## Supplementary material for "CheckAMG: Accurate Identification of Auxiliary Viral Genes with Genome Language Models": Figure 3 Source Data: Source_Data_Fig3.xlsx (part 2 of 3)

### Sheet: Fig3CE_per_call (continued)
Source Data: Figure 3C and 3E. One row per call at CheckAMG (high), DRAM-V (aux 1) or VIBRANT (high), with its AMG weight, weight bin, likely-AMG status, and the database and hit of the annotation that represents it (highest AMG weight, otherwise strongest hit). Panel E is the share of each database within each tier.
scaffold_486_c1_1~soil_T42_15_1_55~Viromes~Soil	CheckAMG	CheckAMG (high)	0.834836	AMG weight ≥ 0.8	Likely AMG (weight ≥ 0.6)	FOAM	HMMsoil41989
scaffold_48_c1_91~soil_T42_15_1_55~Viromes~Soil	CheckAMG	CheckAMG (high)	0.825603	AMG weight ≥ 0.8	Likely AMG (weight ≥ 0.6)	Pfam	PF00977
scaffold_48_c1_91~soil_T42_15_1_55~Viromes~Soil	DRAM-V	DRAM-V (aux 1)	0.825603	AMG weight ≥ 0.8	Likely AMG (weight ≥ 0.6)	Pfam	PF00977
scaffold_48_c1_91~soil_T42_15_1_55~Viromes~Soil	VIBRANT	VIBRANT (high)	0.825603	AMG weight ≥ 0.8	Likely AMG (weight ≥ 0.6)	Pfam	PF00977
scaffold_48_c1_94~soil_T42_15_1_55~Viromes~Soil	CheckAMG	CheckAMG (high)	0.716334	AMG weight 0.6 to 0.8	Likely AMG (weight ≥ 0.6)	Pfam	PF03102
scaffold_48_c1_94~soil_T42_15_1_55~Viromes~Soil	VIBRANT	VIBRANT (high)	0.716334	AMG weight 0.6 to 0.8	Likely AMG (weight ≥ 0.6)	Pfam	PF03102
scaffold_48_c1_96~soil_T42_15_1_55~Viromes~Soil	DRAM-V	DRAM-V (aux 1)	NA	Annotated, no AMG weight	No mapped AMG weight	Pfam	PF02348
scaffold_48_c1_98~soil_T42_15_1_55~Viromes~Soil	DRAM-V	DRAM-V (aux 1)	0.626029	AMG weight 0.6 to 0.8	Likely AMG (weight ≥ 0.6)	Pfam	PF01073
scaffold_48_c1_98~soil_T42_15_1_55~Viromes~Soil	VIBRANT	VIBRANT (high)	NA	Annotated, no AMG weight	No mapped AMG weight	KEGG	K15894
scaffold_4904_c1_2~soil_T42_15_1_55~Viromes~Soil	DRAM-V	DRAM-V (aux 1)	NA	Annotated, no AMG weight	No mapped AMG weight	Pfam	PF02348
scaffold_4904_c1_3~soil_T42_15_1_55~Viromes~Soil	DRAM-V	DRAM-V (aux 1)	0.728164	AMG weight 0.6 to 0.8	Likely AMG (weight ≥ 0.6)	Pfam	PF01050
scaffold_499_c1_26~soil_T42_15_1_55~Viromes~Soil	DRAM-V	DRAM-V (aux 1)	NA	Annotated, no AMG weight	No mapped AMG weight	Pfam	PF00534
scaffold_49_c1_108~soil_T42_15_1_55~Viromes~Soil	CheckAMG	CheckAMG (high)	0.803052	AMG weight ≥ 0.8	Likely AMG (weight ≥ 0.6)	Pfam	PF13609
scaffold_4_c1_46~soil_T42_15_1_55~Viromes~Soil	DRAM-V	DRAM-V (aux 1)	0.620002	AMG weight 0.6 to 0.8	Likely AMG (weight ≥ 0.6)	Pfam	PF01832
scaffold_506_c1_14~soil_T42_15_1_55~Viromes~Soil	CheckAMG	CheckAMG (high)	0.681985	AMG weight 0.6 to 0.8	Likely AMG (weight ≥ 0.6)	Pfam	PF01734
scaffold_506_c1_14~soil_T42_15_1_55~Viromes~Soil	DRAM-V	DRAM-V (aux 1)	0.681985	AMG weight 0.6 to 0.8	Likely AMG (weight ≥ 0.6)	Pfam	PF01734
scaffold_509_c1_42~soil_T42_15_1_55~Viromes~Soil	DRAM-V	DRAM-V (aux 1)	0.2	AMG weight < 0.4	Unlikely AMG (weight < 0.6)	KEGG	K00558
scaffold_50_c1_105~soil_T42_15_1_55~Viromes~Soil	VIBRANT	VIBRANT (high)	NA	Annotated, no AMG weight	No mapped AMG weight	KEGG	K12452
scaffold_50_c1_108~soil_T42_15_1_55~Viromes~Soil	VIBRANT	VIBRANT (high)	0.41853	AMG weight 0.4 to 0.6	Unlikely AMG (weight < 0.6)	KEGG	K02377
scaffold_50_c1_48~soil_T42_15_1_55~Viromes~Soil	VIBRANT	VIBRANT (high)	0.504684	AMG weight 0.4 to 0.6	Unlikely AMG (weight < 0.6)	Pfam	PF00145
scaffold_511_c1_14~soil_T42_15_1_55~Viromes~Soil	DRAM-V	DRAM-V (aux 1)	NA	Annotated, no AMG weight	No mapped AMG weight	Pfam	PF04488
scaffold_511_c1_15~soil_T42_15_1_55~Viromes~Soil	CheckAMG	CheckAMG (high)	0.637947	AMG weight 0.6 to 0.8	Likely AMG (weight ≥ 0.6)	KEGG	K24288
scaffold_5182_c1_6~soil_T42_15_1_55~Viromes~Soil	DRAM-V	DRAM-V (aux 1)	0.453615	AMG weight 0.4 to 0.6	Unlikely AMG (weight < 0.6)	Pfam	PF01467
scaffold_520_c1_51~soil_T42_15_1_55~Viromes~Soil	CheckAMG	CheckAMG (high)	0.719762	AMG weight 0.6 to 0.8	Likely AMG (weight ≥ 0.6)	KEGG	K15962
scaffold_520_c1_52~soil_T42_15_1_55~Viromes~Soil	CheckAMG	CheckAMG (high)	0.709477	AMG weight 0.6 to 0.8	Likely AMG (weight ≥ 0.6)	KEGG	K19568
scaffold_5231_c1_5~soil_T42_15_1_55~Viromes~Soil	DRAM-V	DRAM-V (aux 1)	NA	Annotated, no AMG weight	No mapped AMG weight	Pfam	PF09206
scaffold_524_c1_16~soil_T42_15_1_55~Viromes~Soil	DRAM-V	DRAM-V (aux 1)	0.453615	AMG weight 0.4 to 0.6	Unlikely AMG (weight < 0.6)	Pfam	PF01467
scaffold_524_c1_18~soil_T42_15_1_55~Viromes~Soil	DRAM-V	DRAM-V (aux 1)	0.626029	AMG weight 0.6 to 0.8	Likely AMG (weight ≥ 0.6)	Pfam	PF01073
scaffold_526_c1_24~soil_T42_15_1_55~Viromes~Soil	CheckAMG	CheckAMG (high)	0.716334	AMG weight 0.6 to 0.8	Likely AMG (weight ≥ 0.6)	Pfam	PF03102
scaffold_526_c1_26~soil_T42_15_1_55~Viromes~Soil	DRAM-V	DRAM-V (aux 1)	NA	Annotated, no AMG weight	No mapped AMG weight	Pfam	PF02348
scaffold_526_c1_31~soil_T42_15_1_55~Viromes~Soil	DRAM-V	DRAM-V (aux 1)	0.626029	AMG weight 0.6 to 0.8	Likely AMG (weight ≥ 0.6)	Pfam	PF01073
scaffold_526_c1_33~soil_T42_15_1_55~Viromes~Soil	CheckAMG	CheckAMG (high)	0.825603	AMG weight ≥ 0.8	Likely AMG (weight ≥ 0.6)	Pfam	PF00977
scaffold_526_c1_33~soil_T42_15_1_55~Viromes~Soil	DRAM-V	DRAM-V (aux 1)	0.825603	AMG weight ≥ 0.8	Likely AMG (weight ≥ 0.6)	Pfam	PF00977
scaffold_528_c1_14~soil_T42_15_1_55~Viromes~Soil	DRAM-V	DRAM-V (aux 1)	0.2	AMG weight < 0.4	Unlikely AMG (weight < 0.6)	KEGG	K00558
scaffold_52_c1_24~soil_T42_15_1_55~Viromes~Soil	CheckAMG	CheckAMG (high)	0.803908	AMG weight ≥ 0.8	Likely AMG (weight ≥ 0.6)	Pfam	PF02649
scaffold_537_c2_26~soil_T42_15_1_55~Viromes~Soil	DRAM-V	DRAM-V (aux 1)	0.2	AMG weight < 0.4	Unlikely AMG (weight < 0.6)	KEGG	K00558
scaffold_5397_c1_5~soil_T42_15_1_55~Viromes~Soil	CheckAMG	CheckAMG (high)	0.662681	AMG weight 0.6 to 0.8	Likely AMG (weight ≥ 0.6)	Pfam	PF01757
scaffold_539_c2_14~soil_T42_15_1_55~Viromes~Soil	CheckAMG	CheckAMG (high)	0.678469	AMG weight 0.6 to 0.8	Likely AMG (weight ≥ 0.6)	FOAM	HMMsoil6643
scaffold_539_c2_14~soil_T42_15_1_55~Viromes~Soil	DRAM-V	DRAM-V (aux 1)	0.486143	AMG weight 0.4 to 0.6	Unlikely AMG (weight < 0.6)	Pfam	PF03721
scaffold_539_c2_6~soil_T42_15_1_55~Viromes~Soil	DRAM-V	DRAM-V (aux 1)	NA	Annotated, no AMG weight	No mapped AMG weight	Pfam	PF00534
scaffold_539_c2_9~soil_T42_15_1_55~Viromes~Soil	DRAM-V	DRAM-V (aux 1)	NA	Annotated, no AMG weight	No mapped AMG weight	Pfam	PF00534
scaffold_53_c1_28~soil_T42_15_1_55~Viromes~Soil	VIBRANT	VIBRANT (high)	0.504684	AMG weight 0.4 to 0.6	Unlikely AMG (weight < 0.6)	Pfam	PF00145
scaffold_53_c1_64~soil_T42_15_1_55~Viromes~Soil	VIBRANT	VIBRANT (high)	0.657379	AMG weight 0.6 to 0.8	Likely AMG (weight ≥ 0.6)	KEGG	K06167
scaffold_540_c1_10~soil_T42_15_1_55~Viromes~Soil	DRAM-V	DRAM-V (aux 1)	0.626029	AMG weight 0.6 to 0.8	Likely AMG (weight ≥ 0.6)	Pfam	PF01073
scaffold_540_c1_6~soil_T42_15_1_55~Viromes~Soil	CheckAMG	CheckAMG (high)	0.629668	AMG weight 0.6 to 0.8	Likely AMG (weight ≥ 0.6)	KEGG	K21402
scaffold_541_c1_12~soil_T42_15_1_55~Viromes~Soil	CheckAMG	CheckAMG (high)	0.709477	AMG weight 0.6 to 0.8	Likely AMG (weight ≥ 0.6)	KEGG	K19568
scaffold_541_c1_31~soil_T42_15_1_55~Viromes~Soil	CheckAMG	CheckAMG (high)	0.670198	AMG weight 0.6 to 0.8	Likely AMG (weight ≥ 0.6)	FOAM	HMMsoil7829
scaffold_543_c1_3~soil_T42_15_1_55~Viromes~Soil	CheckAMG	CheckAMG (high)	0.725133	AMG weight 0.6 to 0.8	Likely AMG (weight ≥ 0.6)	KEGG	K12712
scaffold_545_c1_15~soil_T42_15_1_55~Viromes~Soil	DRAM-V	DRAM-V (aux 1)	NA	Annotated, no AMG weight	No mapped AMG weight	Pfam	PF13385
scaffold_54_c1_20~soil_T42_15_1_55~Viromes~Soil	CheckAMG	CheckAMG (high)	0.683695	AMG weight 0.6 to 0.8	Likely AMG (weight ≥ 0.6)	Pfam	PF01327
scaffold_554_c1_21~soil_T42_15_1_55~Viromes~Soil	DRAM-V	DRAM-V (aux 1)	NA	Annotated, no AMG weight	No mapped AMG weight	Pfam	PF09206
scaffold_554_c1_26~soil_T42_15_1_55~Viromes~Soil	DRAM-V	DRAM-V (aux 1)	NA	Annotated, no AMG weight	No mapped AMG weight	Pfam	PF02348
scaffold_554_c1_30~soil_T42_15_1_55~Viromes~Soil	DRAM-V	DRAM-V (aux 1)	0.728164	AMG weight 0.6 to 0.8	Likely AMG (weight ≥ 0.6)	Pfam	PF01050
scaffold_554_c1_7~soil_T42_15_1_55~Viromes~Soil	DRAM-V	DRAM-V (aux 1)	0.784979	AMG weight 0.6 to 0.8	Likely AMG (weight ≥ 0.6)	Pfam	PF01596
scaffold_557_c1_3~soil_T42_15_1_55~Viromes~Soil	CheckAMG	CheckAMG (high)	0.750805	AMG weight 0.6 to 0.8	Likely AMG (weight ≥ 0.6)	KEGG	K03811
scaffold_563_c1_36~soil_T42_15_1_55~Viromes~Soil	CheckAMG	CheckAMG (high)	0.620301	AMG weight 0.6 to 0.8	Likely AMG (weight ≥ 0.6)	FOAM	HMMsoil462
scaffold_563_c1_41~soil_T42_15_1_55~Viromes~Soil	CheckAMG	CheckAMG (high)	0.719762	AMG weight 0.6 to 0.8	Likely AMG (weight ≥ 0.6)	KEGG	K15962
scaffold_563_c1_44~soil_T42_15_1_55~Viromes~Soil	CheckAMG	CheckAMG (high)	0.679007	AMG weight 0.6 to 0.8	Likely AMG (weight ≥ 0.6)	FOAM	HMMsoil66503
scaffold_563_c1_46~soil_T42_15_1_55~Viromes~Soil	CheckAMG	CheckAMG (high)	0.719762	AMG weight 0.6 to 0.8	Likely AMG (weight ≥ 0.6)	KEGG	K15962
scaffold_564_c1_9~soil_T42_15_1_55~Viromes~Soil	DRAM-V	DRAM-V (aux 1)	NA	Annotated, no AMG weight	No mapped AMG weight	Pfam	PF00534
scaffold_56_c1_13~soil_T42_15_1_55~Viromes~Soil	CheckAMG	CheckAMG (high)	0.773259	AMG weight 0.6 to 0.8	Likely AMG (weight ≥ 0.6)	Pfam	PF04989
scaffold_575_c1_5~soil_T42_15_1_55~Viromes~Soil	CheckAMG	CheckAMG (high)	1	AMG weight ≥ 0.8	Likely AMG (weight ≥ 0.6)	KEGG	K28719
scaffold_575_c1_5~soil_T42_15_1_55~Viromes~Soil	DRAM-V	DRAM-V (aux 1)	0.626029	AMG weight 0.6 to 0.8	Likely AMG (weight ≥ 0.6)	Pfam	PF01073
scaffold_575_c1_6~soil_T42_15_1_55~Viromes~Soil	DRAM-V	DRAM-V (aux 1)	NA	Annotated, no AMG weight	No mapped AMG weight	Pfam	PF13661
scaffold_57_c1_125~soil_T42_15_1_55~Viromes~Soil	VIBRANT	VIBRANT (high)	0.629362	AMG weight 0.6 to 0.8	Likely AMG (weight ≥ 0.6)	KEGG	K00568
scaffold_57_c1_39~soil_T42_15_1_55~Viromes~Soil	DRAM-V	DRAM-V (aux 1)	NA	Annotated, no AMG weight	No mapped AMG weight	Pfam	PF13385
scaffold_582_c1_33~soil_T42_15_1_55~Viromes~Soil	CheckAMG	CheckAMG (high)	0.716334	AMG weight 0.6 to 0.8	Likely AMG (weight ≥ 0.6)	Pfam	PF03102
scaffold_583_c1_5~soil_T42_15_1_55~Viromes~Soil	DRAM-V	DRAM-V (aux 1)	0.626029	AMG weight 0.6 to 0.8	Likely AMG (weight ≥ 0.6)	Pfam	PF01073
scaffold_591_c1_50~soil_T42_15_1_55~Viromes~Soil	DRAM-V	DRAM-V (aux 1)	NA	Annotated, no AMG weight	No mapped AMG weight	Pfam	PF13385
scaffold_593_c1_37~soil_T42_15_1_55~Viromes~Soil	CheckAMG	CheckAMG (high)	0.716334	AMG weight 0.6 to 0.8	Likely AMG (weight ≥ 0.6)	Pfam	PF03102
scaffold_596_c1_18~soil_T42_15_1_55~Viromes~Soil	DRAM-V	DRAM-V (aux 1)	NA	Annotated, no AMG weight	No mapped AMG weight	Pfam	PF00534
scaffold_596_c1_19~soil_T42_15_1_55~Viromes~Soil	CheckAMG	CheckAMG (high)	0.637947	AMG weight 0.6 to 0.8	Likely AMG (weight ≥ 0.6)	KEGG	K24288
scaffold_596_c1_20~soil_T42_15_1_55~Viromes~Soil	DRAM-V	DRAM-V (aux 1)	0.0833333	AMG weight < 0.4	Unlikely AMG (weight < 0.6)	dbCAN	GT2
scaffold_596_c1_23~soil_T42_15_1_55~Viromes~Soil	DRAM-V	DRAM-V (aux 1)	NA	Annotated, no AMG weight	No mapped AMG weight	Pfam	PF00534
scaffold_598_c1_23~soil_T42_15_1_55~Viromes~Soil	DRAM-V	DRAM-V (aux 1)	0.626029	AMG weight 0.6 to 0.8	Likely AMG (weight ≥ 0.6)	Pfam	PF01073
scaffold_598_c1_27~soil_T42_15_1_55~Viromes~Soil	CheckAMG	CheckAMG (high)	0.629668	AMG weight 0.6 to 0.8	Likely AMG (weight ≥ 0.6)	KEGG	K21402
scaffold_599_c1_10~soil_T42_15_1_55~Viromes~Soil	CheckAMG	CheckAMG (high)	0.611324	AMG weight 0.6 to 0.8	Likely AMG (weight ≥ 0.6)	KEGG	K04748
scaffold_599_c1_39~soil_T42_15_1_55~Viromes~Soil	CheckAMG	CheckAMG (high)	0.620301	AMG weight 0.6 to 0.8	Likely AMG (weight ≥ 0.6)	FOAM	HMMsoil462
scaffold_599_c1_42~soil_T42_15_1_55~Viromes~Soil	CheckAMG	CheckAMG (high)	0.629668	AMG weight 0.6 to 0.8	Likely AMG (weight ≥ 0.6)	KEGG	K21402
scaffold_5_c1_178~soil_T42_15_1_55~Viromes~Soil	VIBRANT	VIBRANT (high)	0.587297	AMG weight 0.4 to 0.6	Unlikely AMG (weight < 0.6)	KEGG	K00390
scaffold_601_c2_29~soil_T42_15_1_55~Viromes~Soil	CheckAMG	CheckAMG (high)	NA	No annotation	No mapped AMG weight	No annotation	NA
scaffold_601_c2_55~soil_T42_15_1_55~Viromes~Soil	CheckAMG	CheckAMG (high)	0.620301	AMG weight 0.6 to 0.8	Likely AMG (weight ≥ 0.6)	FOAM	HMMsoil462
scaffold_604_c1_36~soil_T42_15_1_55~Viromes~Soil	DRAM-V	DRAM-V (aux 1)	NA	Annotated, no AMG weight	No mapped AMG weight	Pfam	PF00534
scaffold_609_c1_10~soil_T42_15_1_55~Viromes~Soil	CheckAMG	CheckAMG (high)	0.65666	AMG weight 0.6 to 0.8	Likely AMG (weight ≥ 0.6)	KEGG	K14656
scaffold_609_c1_6~soil_T42_15_1_55~Viromes~Soil	CheckAMG	CheckAMG (high)	0.620301	AMG weight 0.6 to 0.8	Likely AMG (weight ≥ 0.6)	FOAM	HMMsoil8469
scaffold_614_c1_23~soil_T42_15_1_55~Viromes~Soil	DRAM-V	DRAM-V (aux 1)	0.626029	AMG weight 0.6 to 0.8	Likely AMG (weight ≥ 0.6)	Pfam	PF01073
scaffold_616_c1_26~soil_T42_15_1_55~Viromes~Soil	DRAM-V	DRAM-V (aux 1)	0.5	AMG weight 0.4 to 0.6	Unlikely AMG (weight < 0.6)	Pfam	PF00722
scaffold_619_c1_21~soil_T42_15_1_55~Viromes~Soil	CheckAMG	CheckAMG (high)	0.865834	AMG weight ≥ 0.8	Likely AMG (weight ≥ 0.6)	Pfam	PF01933
scaffold_61_c2_36~soil_T42_15_1_55~Viromes~Soil	CheckAMG	CheckAMG (high)	0.665847	AMG weight 0.6 to 0.8	Likely AMG (weight ≥ 0.6)	KEGG	K07218
scaffold_61_c2_46~soil_T42_15_1_55~Viromes~Soil	DRAM-V	DRAM-V (aux 1)	NA	Annotated, no AMG weight	No mapped AMG weight	Pfam	PF13385
scaffold_6290_c1_8~soil_T42_15_1_55~Viromes~Soil	CheckAMG	CheckAMG (high)	0.719762	AMG weight 0.6 to 0.8	Likely AMG (weight ≥ 0.6)	KEGG	K15962
scaffold_6299_c1_5~soil_T42_15_1_55~Viromes~Soil	CheckAMG	CheckAMG (high)	0.662681	AMG weight 0.6 to 0.8	Likely AMG (weight ≥ 0.6)	Pfam	PF01757
scaffold_629_c1_2~soil_T42_15_1_55~Viromes~Soil	CheckAMG	CheckAMG (high)	0.620083	AMG weight 0.6 to 0.8	Likely AMG (weight ≥ 0.6)	KEGG	K09882
scaffold_62_c1_16~soil_T42_15_1_55~Viromes~Soil	DRAM-V	DRAM-V (aux 1)	NA	Annotated, no AMG weight	No mapped AMG weight	Pfam	PF01242
scaffold_62_c1_20~soil_T42_15_1_55~Viromes~Soil	DRAM-V	DRAM-V (aux 1)	NA	Annotated, no AMG weight	No mapped AMG weight	Pfam	PF06508
scaffold_62_c1_21~soil_T42_15_1_55~Viromes~Soil	CheckAMG	CheckAMG (high)	0.662607	AMG weight 0.6 to 0.8	Likely AMG (weight ≥ 0.6)	KEGG	K01495
scaffold_62_c1_21~soil_T42_15_1_55~Viromes~Soil	DRAM-V	DRAM-V (aux 1)	NA	Annotated, no AMG weight	No mapped AMG weight	Pfam	PF01227
scaffold_634_c1_26~soil_T42_15_1_55~Viromes~Soil	DRAM-V	DRAM-V (aux 1)	NA	Annotated, no AMG weight	No mapped AMG weight	Pfam	PF13385
scaffold_635_c1_40~soil_T42_15_1_55~Viromes~Soil	CheckAMG	CheckAMG (high)	NA	No annotation	No mapped AMG weight	No annotation	NA
scaffold_641_c1_25~soil_T42_15_1_55~Viromes~Soil	CheckAMG	CheckAMG (high)	0.662607	AMG weight 0.6 to 0.8	Likely AMG (weight ≥ 0.6)	KEGG	K01495
scaffold_646_c1_14~soil_T42_15_1_55~Viromes~Soil	CheckAMG	CheckAMG (high)	0.865834	AMG weight ≥ 0.8	Likely AMG (weight ≥ 0.6)	Pfam	PF01933
scaffold_652_c1_26~soil_T42_15_1_55~Viromes~Soil	CheckAMG	CheckAMG (high)	0.678275	AMG weight 0.6 to 0.8	Likely AMG (weight ≥ 0.6)	KEGG	K07814
scaffold_652_c1_35~soil_T42_15_1_55~Viromes~Soil	CheckAMG	CheckAMG (high)	0.662607	AMG weight 0.6 to 0.8	Likely AMG (weight ≥ 0.6)	KEGG	K01495
scaffold_655_c1_10~soil_T42_15_1_55~Viromes~Soil	DRAM-V	DRAM-V (aux 1)	0.728164	AMG weight 0.6 to 0.8	Likely AMG (weight ≥ 0.6)	Pfam	PF01050
scaffold_655_c1_11~soil_T42_15_1_55~Viromes~Soil	CheckAMG	CheckAMG (high)	0.716334	AMG weight 0.6 to 0.8	Likely AMG (weight ≥ 0.6)	Pfam	PF03102
scaffold_655_c1_8~soil_T42_15_1_55~Viromes~Soil	DRAM-V	DRAM-V (aux 1)	NA	Annotated, no AMG weight	No mapped AMG weight	Pfam	PF02348
scaffold_664_c1_21~soil_T42_15_1_55~Viromes~Soil	DRAM-V	DRAM-V (aux 1)	0.5	AMG weight 0.4 to 0.6	Unlikely AMG (weight < 0.6)	Pfam	PF00722
scaffold_677_c1_50~soil_T42_15_1_55~Viromes~Soil	CheckAMG	CheckAMG (high)	0.637947	AMG weight 0.6 to 0.8	Likely AMG (weight ≥ 0.6)	KEGG	K24288
scaffold_678_c1_27~soil_T42_15_1_55~Viromes~Soil	CheckAMG	CheckAMG (high)	0.620083	AMG weight 0.6 to 0.8	Likely AMG (weight ≥ 0.6)	KEGG	K09882
scaffold_6900_c1_10~soil_T42_15_1_55~Viromes~Soil	CheckAMG	CheckAMG (high)	0.637947	AMG weight 0.6 to 0.8	Likely AMG (weight ≥ 0.6)	KEGG	K24288
scaffold_6905_c1_3~soil_T42_15_1_55~Viromes~Soil	DRAM-V	DRAM-V (aux 1)	0.728164	AMG weight 0.6 to 0.8	Likely AMG (weight ≥ 0.6)	Pfam	PF01050
scaffold_6905_c1_5~soil_T42_15_1_55~Viromes~Soil	DRAM-V	DRAM-V (aux 1)	NA	Annotated, no AMG weight	No mapped AMG weight	Pfam	PF02348
scaffold_694_c1_23~soil_T42_15_1_55~Viromes~Soil	DRAM-V	DRAM-V (aux 1)	0.728164	AMG weight 0.6 to 0.8	Likely AMG (weight ≥ 0.6)	Pfam	PF01050
scaffold_694_c1_26~soil_T42_15_1_55~Viromes~Soil	DRAM-V	DRAM-V (aux 1)	NA	Annotated, no AMG weight	No mapped AMG weight	Pfam	PF02348
scaffold_695_c1_17~soil_T42_15_1_55~Viromes~Soil	DRAM-V	DRAM-V (aux 1)	0.728164	AMG weight 0.6 to 0.8	Likely AMG (weight ≥ 0.6)	Pfam	PF01050
scaffold_695_c1_18~soil_T42_15_1_55~Viromes~Soil	DRAM-V	DRAM-V (aux 1)	NA	Annotated, no AMG weight	No mapped AMG weight	Pfam	PF02348
scaffold_69_c1_50~soil_T42_15_1_55~Viromes~Soil	CheckAMG	CheckAMG (high)	0.639049	AMG weight 0.6 to 0.8	Likely AMG (weight ≥ 0.6)	KEGG	K03924
scaffold_69_c1_88~soil_T42_15_1_55~Viromes~Soil	DRAM-V	DRAM-V (aux 1)	0.626029	AMG weight 0.6 to 0.8	Likely AMG (weight ≥ 0.6)	Pfam	PF01073
scaffold_69_c1_89~soil_T42_15_1_55~Viromes~Soil	DRAM-V	DRAM-V (aux 1)	NA	Annotated, no AMG weight	No mapped AMG weight	Pfam	PF13469
scaffold_6_c1_145~soil_T42_15_1_55~Viromes~Soil	DRAM-V	DRAM-V (aux 1)	NA	Annotated, no AMG weight	No mapped AMG weight	Pfam	PF13385
scaffold_6_c1_98~soil_T42_15_1_55~Viromes~Soil	CheckAMG	CheckAMG (high)	0.639049	AMG weight 0.6 to 0.8	Likely AMG (weight ≥ 0.6)	KEGG	K03924
scaffold_7079_c1_8~soil_T42_15_1_55~Viromes~Soil	CheckAMG	CheckAMG (high)	0.750805	AMG weight 0.6 to 0.8	Likely AMG (weight ≥ 0.6)	KEGG	K03811
scaffold_7131_c1_4~soil_T42_15_1_55~Viromes~Soil	DRAM-V	DRAM-V (aux 1)	NA	Annotated, no AMG weight	No mapped AMG weight	Pfam	PF13385
scaffold_718_c1_32~soil_T42_15_1_55~Viromes~Soil	DRAM-V	DRAM-V (aux 1)	0.626029	AMG weight 0.6 to 0.8	Likely AMG (weight ≥ 0.6)	Pfam	PF01073
scaffold_724_c1_7~soil_T42_15_1_55~Viromes~Soil	CheckAMG	CheckAMG (high)	0.620083	AMG weight 0.6 to 0.8	Likely AMG (weight ≥ 0.6)	KEGG	K09882
scaffold_724_c1_8~soil_T42_15_1_55~Viromes~Soil	CheckAMG	CheckAMG (high)	0.669737	AMG weight 0.6 to 0.8	Likely AMG (weight ≥ 0.6)	KEGG	K09883
scaffold_7288_c1_5~soil_T42_15_1_55~Viromes~Soil	CheckAMG	CheckAMG (high)	0.662681	AMG weight 0.6 to 0.8	Likely AMG (weight ≥ 0.6)	Pfam	PF01757
scaffold_729_c2_10~soil_T42_15_1_55~Viromes~Soil	DRAM-V	DRAM-V (aux 1)	0.728164	AMG weight 0.6 to 0.8	Likely AMG (weight ≥ 0.6)	Pfam	PF01050
scaffold_729_c2_12~soil_T42_15_1_55~Viromes~Soil	DRAM-V	DRAM-V (aux 1)	NA	Annotated, no AMG weight	No mapped AMG weight	Pfam	PF02348
scaffold_729_c2_9~soil_T42_15_1_55~Viromes~Soil	CheckAMG	CheckAMG (high)	0.716334	AMG weight 0.6 to 0.8	Likely AMG (weight ≥ 0.6)	Pfam	PF03102
scaffold_72_c1_30~soil_T42_15_1_55~Viromes~Soil	DRAM-V	DRAM-V (aux 1)	NA	Annotated, no AMG weight	No mapped AMG weight	Pfam	PF13385
scaffold_730_c1_28~soil_T42_15_1_55~Viromes~Soil	DRAM-V	DRAM-V (aux 1)	NA	Annotated, no AMG weight	No mapped AMG weight	Pfam	PF02348
scaffold_730_c1_30~soil_T42_15_1_55~Viromes~Soil	DRAM-V	DRAM-V (aux 1)	0.728164	AMG weight 0.6 to 0.8	Likely AMG (weight ≥ 0.6)	Pfam	PF01050
scaffold_7331_c1_3~soil_T42_15_1_55~Viromes~Soil	CheckAMG	CheckAMG (high)	0.629668	AMG weight 0.6 to 0.8	Likely AMG (weight ≥ 0.6)	KEGG	K21402
scaffold_738_c1_19~soil_T42_15_1_55~Viromes~Soil	DRAM-V	DRAM-V (aux 1)	0.2	AMG weight < 0.4	Unlikely AMG (weight < 0.6)	KEGG	K00558
scaffold_73_c1_29~soil_T42_15_1_55~Viromes~Soil	CheckAMG	CheckAMG (high)	0.620083	AMG weight 0.6 to 0.8	Likely AMG (weight ≥ 0.6)	KEGG	K09882
scaffold_73_c1_29~soil_T42_15_1_55~Viromes~Soil	VIBRANT	VIBRANT (high)	0.620083	AMG weight 0.6 to 0.8	Likely AMG (weight ≥ 0.6)	KEGG	K09882
scaffold_73_c1_30~soil_T42_15_1_55~Viromes~Soil	CheckAMG	CheckAMG (high)	0.669737	AMG weight 0.6 to 0.8	Likely AMG (weight ≥ 0.6)	KEGG	K09883
scaffold_73_c1_30~soil_T42_15_1_55~Viromes~Soil	VIBRANT	VIBRANT (high)	0.669737	AMG weight 0.6 to 0.8	Likely AMG (weight ≥ 0.6)	KEGG	K09883
scaffold_7420_c1_11~soil_T42_15_1_55~Viromes~Soil	CheckAMG	CheckAMG (high)	0.62574	AMG weight 0.6 to 0.8	Likely AMG (weight ≥ 0.6)	KEGG	K07336
scaffold_7456_c1_7~soil_T42_15_1_55~Viromes~Soil	CheckAMG	CheckAMG (high)	0.662607	AMG weight 0.6 to 0.8	Likely AMG (weight ≥ 0.6)	KEGG	K01495
scaffold_747_c1_6~soil_T42_15_1_55~Viromes~Soil	DRAM-V	DRAM-V (aux 1)	0.784979	AMG weight 0.6 to 0.8	Likely AMG (weight ≥ 0.6)	Pfam	PF01596
scaffold_749_c1_3~soil_T42_15_1_55~Viromes~Soil	CheckAMG	CheckAMG (high)	0.637947	AMG weight 0.6 to 0.8	Likely AMG (weight ≥ 0.6)	KEGG	K24288
scaffold_74_c1_31~soil_T42_15_1_55~Viromes~Soil	VIBRANT	VIBRANT (high)	0.448621	AMG weight 0.4 to 0.6	Unlikely AMG (weight < 0.6)	KEGG	K10026
scaffold_74_c1_32~soil_T42_15_1_55~Viromes~Soil	VIBRANT	VIBRANT (high)	0.468197	AMG weight 0.4 to 0.6	Unlikely AMG (weight < 0.6)	KEGG	K06920
scaffold_74_c1_35~soil_T42_15_1_55~Viromes~Soil	VIBRANT	VIBRANT (high)	0.467	AMG weight 0.4 to 0.6	Unlikely AMG (weight < 0.6)	KEGG	K01737
scaffold_74_c1_36~soil_T42_15_1_55~Viromes~Soil	CheckAMG	CheckAMG (high)	0.662607	AMG weight 0.6 to 0.8	Likely AMG (weight ≥ 0.6)	KEGG	K01495
scaffold_74_c1_36~soil_T42_15_1_55~Viromes~Soil	VIBRANT	VIBRANT (high)	0.662607	AMG weight 0.6 to 0.8	Likely AMG (weight ≥ 0.6)	KEGG	K01495
scaffold_75_c1_71~soil_T42_15_1_55~Viromes~Soil	DRAM-V	DRAM-V (aux 1)	0.626029	AMG weight 0.6 to 0.8	Likely AMG (weight ≥ 0.6)	Pfam	PF01073
scaffold_75_c1_80~soil_T42_15_1_55~Viromes~Soil	CheckAMG	CheckAMG (high)	0.629668	AMG weight 0.6 to 0.8	Likely AMG (weight ≥ 0.6)	KEGG	K21402
scaffold_7633_c1_6~soil_T42_15_1_55~Viromes~Soil	CheckAMG	CheckAMG (high)	0.74453	AMG weight 0.6 to 0.8	Likely AMG (weight ≥ 0.6)	Pfam	PF03275
scaffold_7634_c1_4~soil_T42_15_1_55~Viromes~Soil	CheckAMG	CheckAMG (high)	0.62574	AMG weight 0.6 to 0.8	Likely AMG (weight ≥ 0.6)	KEGG	K07336
scaffold_763_c1_44~soil_T42_15_1_55~Viromes~Soil	DRAM-V	DRAM-V (aux 1)	NA	Annotated, no AMG weight	No mapped AMG weight	Pfam	PF02779
scaffold_763_c1_45~soil_T42_15_1_55~Viromes~Soil	DRAM-V	DRAM-V (aux 1)	0.763093	AMG weight 0.6 to 0.8	Likely AMG (weight ≥ 0.6)	Pfam	PF00676
scaffold_766_c1_16~soil_T42_15_1_55~Viromes~Soil	CheckAMG	CheckAMG (high)	0.620301	AMG weight 0.6 to 0.8	Likely AMG (weight ≥ 0.6)	FOAM	HMMsoil8469
scaffold_7743_c1_3~soil_T42_15_1_55~Viromes~Soil	DRAM-V	DRAM-V (aux 1)	0.620002	AMG weight 0.6 to 0.8	Likely AMG (weight ≥ 0.6)	Pfam	PF01832
scaffold_774_c1_23~soil_T42_15_1_55~Viromes~Soil	CheckAMG	CheckAMG (high)	0.62574	AMG weight 0.6 to 0.8	Likely AMG (weight ≥ 0.6)	KEGG	K07336
scaffold_77_c2_4~soil_T42_15_1_55~Viromes~Soil	CheckAMG	CheckAMG (high)	0.662607	AMG weight 0.6 to 0.8	Likely AMG (weight ≥ 0.6)	KEGG	K01495
scaffold_788_c1_2~soil_T42_15_1_55~Viromes~Soil	CheckAMG	CheckAMG (high)	0.637947	AMG weight 0.6 to 0.8	Likely AMG (weight ≥ 0.6)	KEGG	K24288
scaffold_78_c1_84~soil_T42_15_1_55~Viromes~Soil	VIBRANT	VIBRANT (high)	0.448621	AMG weight 0.4 to 0.6	Unlikely AMG (weight < 0.6)	KEGG	K10026
scaffold_78_c1_85~soil_T42_15_1_55~Viromes~Soil	VIBRANT	VIBRANT (high)	0.468197	AMG weight 0.4 to 0.6	Unlikely AMG (weight < 0.6)	KEGG	K06920
scaffold_78_c1_86~soil_T42_15_1_55~Viromes~Soil	VIBRANT	VIBRANT (high)	0.467	AMG weight 0.4 to 0.6	Unlikely AMG (weight < 0.6)	KEGG	K01737
scaffold_78_c1_87~soil_T42_15_1_55~Viromes~Soil	CheckAMG	CheckAMG (high)	0.662607	AMG weight 0.6 to 0.8	Likely AMG (weight ≥ 0.6)	KEGG	K01495
scaffold_78_c1_87~soil_T42_15_1_55~Viromes~Soil	VIBRANT	VIBRANT (high)	0.662607	AMG weight 0.6 to 0.8	Likely AMG (weight ≥ 0.6)	KEGG	K01495
scaffold_792_c1_13~soil_T42_15_1_55~Viromes~Soil	CheckAMG	CheckAMG (high)	0.62574	AMG weight 0.6 to 0.8	Likely AMG (weight ≥ 0.6)	KEGG	K07336
scaffold_793_c1_7~soil_T42_15_1_55~Viromes~Soil	CheckAMG	CheckAMG (high)	0.637947	AMG weight 0.6 to 0.8	Likely AMG (weight ≥ 0.6)	KEGG	K24288
scaffold_798_c1_11~soil_T42_15_1_55~Viromes~Soil	DRAM-V	DRAM-V (aux 1)	NA	Annotated, no AMG weight	No mapped AMG weight	Pfam	PF00132
scaffold_7_c1_136~soil_T42_15_1_55~Viromes~Soil	CheckAMG	CheckAMG (high)	0.919398	AMG weight ≥ 0.8	Likely AMG (weight ≥ 0.6)	KEGG	K22952
scaffold_80_c1_34~soil_T42_15_1_55~Viromes~Soil	VIBRANT	VIBRANT (high)	0.448621	AMG weight 0.4 to 0.6	Unlikely AMG (weight < 0.6)	KEGG	K10026
scaffold_80_c1_35~soil_T42_15_1_55~Viromes~Soil	VIBRANT	VIBRANT (high)	0.468197	AMG weight 0.4 to 0.6	Unlikely AMG (weight < 0.6)	KEGG	K06920
scaffold_80_c1_36~soil_T42_15_1_55~Viromes~Soil	VIBRANT	VIBRANT (high)	0.467	AMG weight 0.4 to 0.6	Unlikely AMG (weight < 0.6)	KEGG	K01737
scaffold_80_c1_37~soil_T42_15_1_55~Viromes~Soil	CheckAMG	CheckAMG (high)	0.662607	AMG weight 0.6 to 0.8	Likely AMG (weight ≥ 0.6)	KEGG	K01495
scaffold_80_c1_37~soil_T42_15_1_55~Viromes~Soil	VIBRANT	VIBRANT (high)	0.662607	AMG weight 0.6 to 0.8	Likely AMG (weight ≥ 0.6)	KEGG	K01495
scaffold_810_c1_7~soil_T42_15_1_55~Viromes~Soil	CheckAMG	CheckAMG (high)	0.678469	AMG weight 0.6 to 0.8	Likely AMG (weight ≥ 0.6)	FOAM	HMMsoil90144
scaffold_816_c1_22~soil_T42_15_1_55~Viromes~Soil	CheckAMG	CheckAMG (high)	0.827983	AMG weight ≥ 0.8	Likely AMG (weight ≥ 0.6)	FOAM	HMMsoil73877
scaffold_827_c1_4~soil_T42_15_1_55~Viromes~Soil	CheckAMG	CheckAMG (high)	0.716334	AMG weight 0.6 to 0.8	Likely AMG (weight ≥ 0.6)	Pfam	PF03102
scaffold_82_c1_24~soil_T42_15_1_55~Viromes~Soil	CheckAMG	CheckAMG (high)	0.74453	AMG weight 0.6 to 0.8	Likely AMG (weight ≥ 0.6)	Pfam	PF03275
scaffold_82_c1_24~soil_T42_15_1_55~Viromes~Soil	VIBRANT	VIBRANT (high)	0.74453	AMG weight 0.6 to 0.8	Likely AMG (weight ≥ 0.6)	Pfam	PF03275
scaffold_836_c1_40~soil_T42_15_1_55~Viromes~Soil	CheckAMG	CheckAMG (high)	0.611324	AMG weight 0.6 to 0.8	Likely AMG (weight ≥ 0.6)	KEGG	K04748
scaffold_843_c1_5~soil_T42_15_1_55~Viromes~Soil	DRAM-V	DRAM-V (aux 1)	NA	Annotated, no AMG weight	No mapped AMG weight	Pfam	PF00132
scaffold_843_c1_7~soil_T42_15_1_55~Viromes~Soil	DRAM-V	DRAM-V (aux 1)	NA	Annotated, no AMG weight	No mapped AMG weight	Pfam	PF02585
scaffold_853_c1_7~soil_T42_15_1_55~Viromes~Soil	CheckAMG	CheckAMG (high)	0.763957	AMG weight 0.6 to 0.8	Likely AMG (weight ≥ 0.6)	KEGG	K21539
scaffold_855_c1_25~soil_T42_15_1_55~Viromes~Soil	DRAM-V	DRAM-V (aux 1)	0.2	AMG weight < 0.4	Unlikely AMG (weight < 0.6)	KEGG	K00558
scaffold_85_c2_18~soil_T42_15_1_55~Viromes~Soil	VIBRANT	VIBRANT (high)	NA	Annotated, no AMG weight	No mapped AMG weight	KEGG	K13522
scaffold_860_c1_10~soil_T42_15_1_55~Viromes~Soil	CheckAMG	CheckAMG (high)	0.637947	AMG weight 0.6 to 0.8	Likely AMG (weight ≥ 0.6)	KEGG	K24288
scaffold_864_c1_21~soil_T42_15_1_55~Viromes~Soil	DRAM-V	DRAM-V (aux 1)	NA	Annotated, no AMG weight	No mapped AMG weight	Pfam	PF13385
scaffold_87_c1_22~soil_T42_15_1_55~Viromes~Soil	VIBRANT	VIBRANT (high)	0.504684	AMG weight 0.4 to 0.6	Unlikely AMG (weight < 0.6)	Pfam	PF00145
scaffold_884_c1_6~soil_T42_15_1_55~Viromes~Soil	CheckAMG	CheckAMG (high)	0.674727	AMG weight 0.6 to 0.8	Likely AMG (weight ≥ 0.6)	KEGG	K00661
scaffold_885_c1_23~soil_T42_15_1_55~Viromes~Soil	DRAM-V	DRAM-V (aux 1)	NA	Annotated, no AMG weight	No mapped AMG weight	Pfam	PF13385
scaffold_886_c1_17~soil_T42_15_1_55~Viromes~Soil	DRAM-V	DRAM-V (aux 1)	NA	Annotated, no AMG weight	No mapped AMG weight	Pfam	PF13385
scaffold_894_c1_12~soil_T42_15_1_55~Viromes~Soil	CheckAMG	CheckAMG (high)	0.620083	AMG weight 0.6 to 0.8	Likely AMG (weight ≥ 0.6)	KEGG	K09882
scaffold_89_c2_39~soil_T42_15_1_55~Viromes~Soil	DRAM-V	DRAM-V (aux 1)	NA	Annotated, no AMG weight	No mapped AMG weight	Pfam	PF00534
scaffold_89_c2_40~soil_T42_15_1_55~Viromes~Soil	CheckAMG	CheckAMG (high)	0.801659	AMG weight ≥ 0.8	Likely AMG (weight ≥ 0.6)	KEGG	K01728
scaffold_916_c1_7~soil_T42_15_1_55~Viromes~Soil	DRAM-V	DRAM-V (aux 1)	0.626029	AMG weight 0.6 to 0.8	Likely AMG (weight ≥ 0.6)	Pfam	PF01073
scaffold_91_c1_81~soil_T42_15_1_55~Viromes~Soil	CheckAMG	CheckAMG (high)	0.629668	AMG weight 0.6 to 0.8	Likely AMG (weight ≥ 0.6)	KEGG	K21402
scaffold_92_c1_33~soil_T42_15_1_55~Viromes~Soil	DRAM-V	DRAM-V (aux 1)	NA	Annotated, no AMG weight	No mapped AMG weight	Pfam	PF13385
scaffold_92_c1_34~soil_T42_15_1_55~Viromes~Soil	DRAM-V	DRAM-V (aux 1)	NA	Annotated, no AMG weight	No mapped AMG weight	KEGG	EC:3.1.3.1
scaffold_92_c1_56~soil_T42_15_1_55~Viromes~Soil	DRAM-V	DRAM-V (aux 1)	NA	Annotated, no AMG weight	No mapped AMG weight	Pfam	PF04095
scaffold_92_c1_58~soil_T42_15_1_55~Viromes~Soil	DRAM-V	DRAM-V (aux 1)	0.453615	AMG weight 0.4 to 0.6	Unlikely AMG (weight < 0.6)	Pfam	PF01467
scaffold_934_c1_24~soil_T42_15_1_55~Viromes~Soil	DRAM-V	DRAM-V (aux 1)	NA	Annotated, no AMG weight	No mapped AMG weight	Pfam	PF01370
scaffold_952_c1_4~soil_T42_15_1_55~Viromes~Soil	CheckAMG	CheckAMG (high)	0.662607	AMG weight 0.6 to 0.8	Likely AMG (weight ≥ 0.6)	KEGG	K01495
scaffold_959_c1_19~soil_T42_15_1_55~Viromes~Soil	CheckAMG	CheckAMG (high)	0.662607	AMG weight 0.6 to 0.8	Likely AMG (weight ≥ 0.6)	KEGG	K01495
scaffold_960_c1_26~soil_T42_15_1_55~Viromes~Soil	CheckAMG	CheckAMG (high)	NA	No annotation	No mapped AMG weight	No annotation	NA
scaffold_96_c1_79~soil_T42_15_1_55~Viromes~Soil	CheckAMG	CheckAMG (high)	0.620301	AMG weight 0.6 to 0.8	Likely AMG (weight ≥ 0.6)	FOAM	HMMsoil462
scaffold_96_c1_88~soil_T42_15_1_55~Viromes~Soil	CheckAMG	CheckAMG (high)	0.719762	AMG weight 0.6 to 0.8	Likely AMG (weight ≥ 0.6)	KEGG	K15962
scaffold_96_c1_89~soil_T42_15_1_55~Viromes~Soil	CheckAMG	CheckAMG (high)	0.620301	AMG weight 0.6 to 0.8	Likely AMG (weight ≥ 0.6)	FOAM	HMMsoil462
scaffold_98_c1_50~soil_T42_15_1_55~Viromes~Soil	DRAM-V	DRAM-V (aux 1)	NA	Annotated, no AMG weight	No mapped AMG weight	Pfam	PF02585
scaffold_992_c2_10~soil_T42_15_1_55~Viromes~Soil	CheckAMG	CheckAMG (high)	0.716334	AMG weight 0.6 to 0.8	Likely AMG (weight ≥ 0.6)	Pfam	PF03102
scaffold_992_c2_9~soil_T42_15_1_55~Viromes~Soil	DRAM-V	DRAM-V (aux 1)	NA	Annotated, no AMG weight	No mapped AMG weight	Pfam	PF02348
scaffold_1005_c1_38~soil_T42_15_2_56~Viromes~Soil	CheckAMG	CheckAMG (high)	0.662607	AMG weight 0.6 to 0.8	Likely AMG (weight ≥ 0.6)	KEGG	K01495
scaffold_10064_c1_6~soil_T42_15_2_56~Viromes~Soil	DRAM-V	DRAM-V (aux 1)	NA	Annotated, no AMG weight	No mapped AMG weight	Pfam	PF00132
scaffold_10079_c1_13~soil_T42_15_2_56~Viromes~Soil	CheckAMG	CheckAMG (high)	0.683695	AMG weight 0.6 to 0.8	Likely AMG (weight ≥ 0.6)	Pfam	PF01327
scaffold_100_c1_17~soil_T42_15_2_56~Viromes~Soil	CheckAMG	CheckAMG (high)	0.662607	AMG weight 0.6 to 0.8	Likely AMG (weight ≥ 0.6)	KEGG	K01495
scaffold_100_c1_43~soil_T42_15_2_56~Viromes~Soil	CheckAMG	CheckAMG (high)	0.620083	AMG weight 0.6 to 0.8	Likely AMG (weight ≥ 0.6)	KEGG	K09882
scaffold_1012_c1_3~soil_T42_15_2_56~Viromes~Soil	CheckAMG	CheckAMG (high)	0.716334	AMG weight 0.6 to 0.8	Likely AMG (weight ≥ 0.6)	Pfam	PF03102
scaffold_10130_c1_9~soil_T42_15_2_56~Viromes~Soil	CheckAMG	CheckAMG (high)	0.662607	AMG weight 0.6 to 0.8	Likely AMG (weight ≥ 0.6)	KEGG	K01495
scaffold_10139_c1_3~soil_T42_15_2_56~Viromes~Soil	CheckAMG	CheckAMG (high)	0.662607	AMG weight 0.6 to 0.8	Likely AMG (weight ≥ 0.6)	KEGG	K01495
scaffold_10157_c1_6~soil_T42_15_2_56~Viromes~Soil	DRAM-V	DRAM-V (aux 1)	NA	Annotated, no AMG weight	No mapped AMG weight	Pfam	PF01762
scaffold_1015_c1_44~soil_T42_15_2_56~Viromes~Soil	CheckAMG	CheckAMG (high)	0.662607	AMG weight 0.6 to 0.8	Likely AMG (weight ≥ 0.6)	KEGG	K01495
scaffold_101_c1_28~soil_T42_15_2_56~Viromes~Soil	DRAM-V	DRAM-V (aux 1)	NA	Annotated, no AMG weight	No mapped AMG weight	KEGG	K01494
scaffold_1023_c1_37~soil_T42_15_2_56~Viromes~Soil	DRAM-V	DRAM-V (aux 1)	0.620002	AMG weight 0.6 to 0.8	Likely AMG (weight ≥ 0.6)	Pfam	PF01832
scaffold_1024_c1_5~soil_T42_15_2_56~Viromes~Soil	CheckAMG	CheckAMG (high)	0.716334	AMG weight 0.6 to 0.8	Likely AMG (weight ≥ 0.6)	Pfam	PF03102
scaffold_10290_c1_3~soil_T42_15_2_56~Viromes~Soil	CheckAMG	CheckAMG (high)	0.662607	AMG weight 0.6 to 0.8	Likely AMG (weight ≥ 0.6)	KEGG	K01495
scaffold_102_c1_48~soil_T42_15_2_56~Viromes~Soil	DRAM-V	DRAM-V (aux 1)	NA	Annotated, no AMG weight	No mapped AMG weight	KEGG	K01520
scaffold_102_c1_62~soil_T42_15_2_56~Viromes~Soil	DRAM-V	DRAM-V (aux 1)	NA	Annotated, no AMG weight	No mapped AMG weight	Pfam	PF00534
scaffold_10311_c1_3~soil_T42_15_2_56~Viromes~Soil	DRAM-V	DRAM-V (aux 1)	NA	Annotated, no AMG weight	No mapped AMG weight	Pfam	PF02348
scaffold_10311_c1_6~soil_T42_15_2_56~Viromes~Soil	DRAM-V	DRAM-V (aux 1)	0.728164	AMG weight 0.6 to 0.8	Likely AMG (weight ≥ 0.6)	Pfam	PF01050
scaffold_1034_c1_26~soil_T42_15_2_56~Viromes~Soil	DRAM-V	DRAM-V (aux 1)	NA	Annotated, no AMG weight	No mapped AMG weight	KEGG	EC:3.1.3.1
scaffold_1035_c1_26~soil_T42_15_2_56~Viromes~Soil	DRAM-V	DRAM-V (aux 1)	NA	Annotated, no AMG weight	No mapped AMG weight	Pfam	PF02585
scaffold_103_c1_33~soil_T42_15_2_56~Viromes~Soil	VIBRANT	VIBRANT (high)	0.405119	AMG weight 0.4 to 0.6	Unlikely AMG (weight < 0.6)	KEGG	K01784
scaffold_103_c1_38~soil_T42_15_2_56~Viromes~Soil	CheckAMG	CheckAMG (high)	0.620301	AMG weight 0.6 to 0.8	Likely AMG (weight ≥ 0.6)	FOAM	HMMsoil462
scaffold_103_c1_38~soil_T42_15_2_56~Viromes~Soil	VIBRANT	VIBRANT (high)	0.51439	AMG weight 0.4 to 0.6	Unlikely AMG (weight < 0.6)	KEGG	K01710
scaffold_1046_c1_10~soil_T42_15_2_56~Viromes~Soil	CheckAMG	CheckAMG (high)	0.781635	AMG weight 0.6 to 0.8	Likely AMG (weight ≥ 0.6)	KEGG	K03932
scaffold_10480_c1_3~soil_T42_15_2_56~Viromes~Soil	CheckAMG	CheckAMG (high)	0.620083	AMG weight 0.6 to 0.8	Likely AMG (weight ≥ 0.6)	KEGG	K09882
scaffold_10480_c1_5~soil_T42_15_2_56~Viromes~Soil	CheckAMG	CheckAMG (high)	0.669737	AMG weight 0.6 to 0.8	Likely AMG (weight ≥ 0.6)	KEGG	K09883
scaffold_1049_c1_18~soil_T42_15_2_56~Viromes~Soil	DRAM-V	DRAM-V (aux 1)	NA	Annotated, no AMG weight	No mapped AMG weight	Pfam	PF13385
scaffold_104_c1_119~soil_T42_15_2_56~Viromes~Soil	VIBRANT	VIBRANT (high)	0.629362	AMG weight 0.6 to 0.8	Likely AMG (weight ≥ 0.6)	KEGG	K00568
scaffold_104_c1_120~soil_T42_15_2_56~Viromes~Soil	CheckAMG	CheckAMG (high)	0.678469	AMG weight 0.6 to 0.8	Likely AMG (weight ≥ 0.6)	FOAM	HMMsoil90144
scaffold_104_c1_120~soil_T42_15_2_56~Viromes~Soil	DRAM-V	DRAM-V (aux 1)	0.486143	AMG weight 0.4 to 0.6	Unlikely AMG (weight < 0.6)	Pfam	PF03721
scaffold_104_c1_120~soil_T42_15_2_56~Viromes~Soil	VIBRANT	VIBRANT (high)	0.481205	AMG weight 0.4 to 0.6	Unlikely AMG (weight < 0.6)	Pfam	PF00984
scaffold_104_c1_140~soil_T42_15_2_56~Viromes~Soil	DRAM-V	DRAM-V (aux 1)	NA	Annotated, no AMG weight	No mapped AMG weight	Pfam	PF00534
scaffold_104_c1_140~soil_T42_15_2_56~Viromes~Soil	VIBRANT	VIBRANT (high)	0.407258	AMG weight 0.4 to 0.6	Unlikely AMG (weight < 0.6)	KEGG	K16150
scaffold_104_c1_51~soil_T42_15_2_56~Viromes~Soil	CheckAMG	CheckAMG (high)	0.611324	AMG weight 0.6 to 0.8	Likely AMG (weight ≥ 0.6)	KEGG	K04748
scaffold_1052_c1_36~soil_T42_15_2_56~Viromes~Soil	CheckAMG	CheckAMG (high)	0.620301	AMG weight 0.6 to 0.8	Likely AMG (weight ≥ 0.6)	FOAM	HMMsoil8469
scaffold_1052_c1_36~soil_T42_15_2_56~Viromes~Soil	DRAM-V	DRAM-V (aux 1)	0.626029	AMG weight 0.6 to 0.8	Likely AMG (weight ≥ 0.6)	Pfam	PF01073
scaffold_1052_c1_41~soil_T42_15_2_56~Viromes~Soil	DRAM-V	DRAM-V (aux 1)	NA	Annotated, no AMG weight	No mapped AMG weight	Pfam	PF00534
scaffold_1059_c1_34~soil_T42_15_2_56~Viromes~Soil	CheckAMG	CheckAMG (high)	0.620301	AMG weight 0.6 to 0.8	Likely AMG (weight ≥ 0.6)	FOAM	HMMsoil8469
scaffold_1059_c1_34~soil_T42_15_2_56~Viromes~Soil	DRAM-V	DRAM-V (aux 1)	NA	Annotated, no AMG weight	No mapped AMG weight	Pfam	PF01370
scaffold_105_c1_122~soil_T42_15_2_56~Viromes~Soil	CheckAMG	CheckAMG (high)	0.74453	AMG weight 0.6 to 0.8	Likely AMG (weight ≥ 0.6)	Pfam	PF03275
scaffold_105_c1_122~soil_T42_15_2_56~Viromes~Soil	VIBRANT	VIBRANT (high)	0.74453	AMG weight 0.6 to 0.8	Likely AMG (weight ≥ 0.6)	Pfam	PF03275
scaffold_1063_c1_18~soil_T42_15_2_56~Viromes~Soil	CheckAMG	CheckAMG (high)	0.905208	AMG weight ≥ 0.8	Likely AMG (weight ≥ 0.6)	FOAM	HMMsoil52627
scaffold_1063_c1_22~soil_T42_15_2_56~Viromes~Soil	CheckAMG	CheckAMG (high)	0.719762	AMG weight 0.6 to 0.8	Likely AMG (weight ≥ 0.6)	KEGG	K15962
scaffold_1064_c1_56~soil_T42_15_2_56~Viromes~Soil	CheckAMG	CheckAMG (high)	0.620301	AMG weight 0.6 to 0.8	Likely AMG (weight ≥ 0.6)	FOAM	HMMsoil462
scaffold_1064_c1_61~soil_T42_15_2_56~Viromes~Soil	CheckAMG	CheckAMG (high)	0.719762	AMG weight 0.6 to 0.8	Likely AMG (weight ≥ 0.6)	KEGG	K15962
scaffold_1064_c1_64~soil_T42_15_2_56~Viromes~Soil	CheckAMG	CheckAMG (high)	0.679007	AMG weight 0.6 to 0.8	Likely AMG (weight ≥ 0.6)	FOAM	HMMsoil66503
scaffold_1064_c1_66~soil_T42_15_2_56~Viromes~Soil	CheckAMG	CheckAMG (high)	0.719762	AMG weight 0.6 to 0.8	Likely AMG (weight ≥ 0.6)	KEGG	K15962
scaffold_1066_c2_10~soil_T42_15_2_56~Viromes~Soil	DRAM-V	DRAM-V (aux 1)	NA	Annotated, no AMG weight	No mapped AMG weight	Pfam	PF00534
scaffold_106_c1_19~soil_T42_15_2_56~Viromes~Soil	DRAM-V	DRAM-V (aux 1)	NA	Annotated, no AMG weight	No mapped AMG weight	Pfam	PF00534
scaffold_1077_c1_21~soil_T42_15_2_56~Viromes~Soil	DRAM-V	DRAM-V (aux 1)	NA	Annotated, no AMG weight	No mapped AMG weight	Pfam	PF13385
scaffold_10785_c1_9~soil_T42_15_2_56~Viromes~Soil	CheckAMG	CheckAMG (high)	0.683695	AMG weight 0.6 to 0.8	Likely AMG (weight ≥ 0.6)	Pfam	PF01327
scaffold_1079_c1_15~soil_T42_15_2_56~Viromes~Soil	VIBRANT	VIBRANT (high)	0.504684	AMG weight 0.4 to 0.6	Unlikely AMG (weight < 0.6)	Pfam	PF00145
scaffold_1080_c1_46~soil_T42_15_2_56~Viromes~Soil	DRAM-V	DRAM-V (aux 1)	0.784979	AMG weight 0.6 to 0.8	Likely AMG (weight ≥ 0.6)	Pfam	PF01596
scaffold_1080_c1_48~soil_T42_15_2_56~Viromes~Soil	DRAM-V	DRAM-V (aux 1)	NA	Annotated, no AMG weight	No mapped AMG weight	Pfam	PF04724
scaffold_1080_c1_49~soil_T42_15_2_56~Viromes~Soil	DRAM-V	DRAM-V (aux 1)	NA	Annotated, no AMG weight	No mapped AMG weight	Pfam	PF00534
scaffold_1082_c1_6~soil_T42_15_2_56~Viromes~Soil	DRAM-V	DRAM-V (aux 1)	NA	Annotated, no AMG weight	No mapped AMG weight	Pfam	PF02348
scaffold_1083_c1_19~soil_T42_15_2_56~Viromes~Soil	CheckAMG	CheckAMG (high)	0.620301	AMG weight 0.6 to 0.8	Likely AMG (weight ≥ 0.6)	FOAM	HMMsoil462
scaffold_1085_c1_39~soil_T42_15_2_56~Viromes~Soil	CheckAMG	CheckAMG (high)	0.720023	AMG weight 0.6 to 0.8	Likely AMG (weight ≥ 0.6)	Pfam	PF13302
scaffold_1085_c1_40~soil_T42_15_2_56~Viromes~Soil	CheckAMG	CheckAMG (high)	0.755614	AMG weight 0.6 to 0.8	Likely AMG (weight ≥ 0.6)	KEGG	K01845
scaffold_1085_c1_41~soil_T42_15_2_56~Viromes~Soil	DRAM-V	DRAM-V (aux 1)	NA	Annotated, no AMG weight	No mapped AMG weight	Pfam	PF02348
scaffold_1085_c1_43~soil_T42_15_2_56~Viromes~Soil	DRAM-V	DRAM-V (aux 1)	0.626029	AMG weight 0.6 to 0.8	Likely AMG (weight ≥ 0.6)	Pfam	PF01073
scaffold_10866_c1_1~soil_T42_15_2_56~Viromes~Soil	CheckAMG	CheckAMG (high)	NA	No annotation	No mapped AMG weight	No annotation	NA
scaffold_108_c1_60~soil_T42_15_2_56~Viromes~Soil	DRAM-V	DRAM-V (aux 1)	NA	Annotated, no AMG weight	No mapped AMG weight	Pfam	PF13385
scaffold_108_c1_78~soil_T42_15_2_56~Viromes~Soil	DRAM-V	DRAM-V (aux 1)	NA	Annotated, no AMG weight	No mapped AMG weight	KEGG	K00525
scaffold_1099_c1_46~soil_T42_15_2_56~Viromes~Soil	CheckAMG	CheckAMG (high)	0.716334	AMG weight 0.6 to 0.8	Likely AMG (weight ≥ 0.6)	Pfam	PF03102
scaffold_10_c1_101~soil_T42_15_2_56~Viromes~Soil	CheckAMG	CheckAMG (high)	0.771049	AMG weight 0.6 to 0.8	Likely AMG (weight ≥ 0.6)	FOAM	HMMsoil37899
scaffold_10_c1_103~soil_T42_15_2_56~Viromes~Soil	CheckAMG	CheckAMG (high)	0.676274	AMG weight 0.6 to 0.8	Likely AMG (weight ≥ 0.6)	FOAM	HMMsoil76006
scaffold_10_c1_111~soil_T42_15_2_56~Viromes~Soil	VIBRANT	VIBRANT (high)	0.467	AMG weight 0.4 to 0.6	Unlikely AMG (weight < 0.6)	KEGG	K01737
scaffold_10_c1_113~soil_T42_15_2_56~Viromes~Soil	CheckAMG	CheckAMG (high)	0.662607	AMG weight 0.6 to 0.8	Likely AMG (weight ≥ 0.6)	KEGG	K01495
scaffold_10_c1_113~soil_T42_15_2_56~Viromes~Soil	VIBRANT	VIBRANT (high)	0.662607	AMG weight 0.6 to 0.8	Likely AMG (weight ≥ 0.6)	KEGG	K01495
scaffold_10_c1_16~soil_T42_15_2_56~Viromes~Soil	VIBRANT	VIBRANT (high)	0.645721	AMG weight 0.6 to 0.8	Likely AMG (weight ≥ 0.6)	KEGG	K18534
scaffold_10_c1_175~soil_T42_15_2_56~Viromes~Soil	DRAM-V	DRAM-V (aux 1)	0.0833333	AMG weight < 0.4	Unlikely AMG (weight < 0.6)	dbCAN	GT2
scaffold_10_c1_178~soil_T42_15_2_56~Viromes~Soil	VIBRANT	VIBRANT (high)	0.629362	AMG weight 0.6 to 0.8	Likely AMG (weight ≥ 0.6)	KEGG	K00568
scaffold_10_c1_180~soil_T42_15_2_56~Viromes~Soil	CheckAMG	CheckAMG (high)	0.679007	AMG weight 0.6 to 0.8	Likely AMG (weight ≥ 0.6)	FOAM	HMMsoil75160
scaffold_10_c1_180~soil_T42_15_2_56~Viromes~Soil	DRAM-V	DRAM-V (aux 1)	0.486143	AMG weight 0.4 to 0.6	Unlikely AMG (weight < 0.6)	Pfam	PF03721
scaffold_10_c1_180~soil_T42_15_2_56~Viromes~Soil	VIBRANT	VIBRANT (high)	0.486143	AMG weight 0.4 to 0.6	Unlikely AMG (weight < 0.6)	Pfam	PF03721
scaffold_10_c1_184~soil_T42_15_2_56~Viromes~Soil	DRAM-V	DRAM-V (aux 1)	NA	Annotated, no AMG weight	No mapped AMG weight	Pfam	PF01370
scaffold_10_c1_184~soil_T42_15_2_56~Viromes~Soil	VIBRANT	VIBRANT (high)	0.405119	AMG weight 0.4 to 0.6	Unlikely AMG (weight < 0.6)	KEGG	K01784
scaffold_10_c1_185~soil_T42_15_2_56~Viromes~Soil	DRAM-V	DRAM-V (aux 1)	NA	Annotated, no AMG weight	No mapped AMG weight	Pfam	PF02350
scaffold_10_c1_185~soil_T42_15_2_56~Viromes~Soil	VIBRANT	VIBRANT (high)	NA	Annotated, no AMG weight	No mapped AMG weight	KEGG	K01791
scaffold_10_c1_209~soil_T42_15_2_56~Viromes~Soil	VIBRANT	VIBRANT (high)	0.792924	AMG weight 0.6 to 0.8	Likely AMG (weight ≥ 0.6)	KEGG	K04618
scaffold_10_c1_215~soil_T42_15_2_56~Viromes~Soil	DRAM-V	DRAM-V (aux 1)	NA	Annotated, no AMG weight	No mapped AMG weight	KEGG	K00525
scaffold_10_c1_56~soil_T42_15_2_56~Viromes~Soil	CheckAMG	CheckAMG (high)	0.827497	AMG weight ≥ 0.8	Likely AMG (weight ≥ 0.6)	FOAM	HMMsoil27148
scaffold_10_c1_84~soil_T42_15_2_56~Viromes~Soil	VIBRANT	VIBRANT (high)	0.468197	AMG weight 0.4 to 0.6	Unlikely AMG (weight < 0.6)	KEGG	K06920
scaffold_10_c1_91~soil_T42_15_2_56~Viromes~Soil	VIBRANT	VIBRANT (high)	0.448621	AMG weight 0.4 to 0.6	Unlikely AMG (weight < 0.6)	KEGG	K10026
scaffold_1102_c1_8~soil_T42_15_2_56~Viromes~Soil	CheckAMG	CheckAMG (high)	0.755614	AMG weight 0.6 to 0.8	Likely AMG (weight ≥ 0.6)	KEGG	K01845
scaffold_1103_c2_5~soil_T42_15_2_56~Viromes~Soil	CheckAMG	CheckAMG (high)	0.662681	AMG weight 0.6 to 0.8	Likely AMG (weight ≥ 0.6)	Pfam	PF01757
scaffold_11051_c1_2~soil_T42_15_2_56~Viromes~Soil	CheckAMG	CheckAMG (high)	0.62574	AMG weight 0.6 to 0.8	Likely AMG (weight ≥ 0.6)	KEGG	K07336
scaffold_11066_c1_8~soil_T42_15_2_56~Viromes~Soil	CheckAMG	CheckAMG (high)	0.62574	AMG weight 0.6 to 0.8	Likely AMG (weight ≥ 0.6)	KEGG	K07336
scaffold_1108_c1_14~soil_T42_15_2_56~Viromes~Soil	CheckAMG	CheckAMG (high)	0.629668	AMG weight 0.6 to 0.8	Likely AMG (weight ≥ 0.6)	KEGG	K21402
scaffold_1108_c1_15~soil_T42_15_2_56~Viromes~Soil	CheckAMG	CheckAMG (high)	0.637947	AMG weight 0.6 to 0.8	Likely AMG (weight ≥ 0.6)	KEGG	K24288
scaffold_1108_c1_15~soil_T42_15_2_56~Viromes~Soil	DRAM-V	DRAM-V (aux 1)	0.784979	AMG weight 0.6 to 0.8	Likely AMG (weight ≥ 0.6)	Pfam	PF01596
scaffold_1114_c1_16~soil_T42_15_2_56~Viromes~Soil	CheckAMG	CheckAMG (high)	0.819948	AMG weight ≥ 0.8	Likely AMG (weight ≥ 0.6)	FOAM	HMMsoil78352
scaffold_1114_c1_16~soil_T42_15_2_56~Viromes~Soil	DRAM-V	DRAM-V (aux 1)	0.819948	AMG weight ≥ 0.8	Likely AMG (weight ≥ 0.6)	KEGG	K01476
scaffold_11182_c1_5~soil_T42_15_2_56~Viromes~Soil	DRAM-V	DRAM-V (aux 1)	NA	Annotated, no AMG weight	No mapped AMG weight	Pfam	PF13385
scaffold_1120_c2_20~soil_T42_15_2_56~Viromes~Soil	CheckAMG	CheckAMG (high)	0.662681	AMG weight 0.6 to 0.8	Likely AMG (weight ≥ 0.6)	Pfam	PF01757
scaffold_1125_c1_21~soil_T42_15_2_56~Viromes~Soil	DRAM-V	DRAM-V (aux 1)	NA	Annotated, no AMG weight	No mapped AMG weight	KEGG	K01520
scaffold_1128_c1_42~soil_T42_15_2_56~Viromes~Soil	CheckAMG	CheckAMG (high)	0.662607	AMG weight 0.6 to 0.8	Likely AMG (weight ≥ 0.6)	KEGG	K01495
scaffold_1131_c1_3~soil_T42_15_2_56~Viromes~Soil	VIBRANT	VIBRANT (high)	0.766122	AMG weight 0.6 to 0.8	Likely AMG (weight ≥ 0.6)	Pfam	PF13580
scaffold_1131_c1_4~soil_T42_15_2_56~Viromes~Soil	VIBRANT	VIBRANT (high)	0.453615	AMG weight 0.4 to 0.6	Unlikely AMG (weight < 0.6)	Pfam	PF01467
scaffold_1131_c1_5~soil_T42_15_2_56~Viromes~Soil	VIBRANT	VIBRANT (high)	0.405119	AMG weight 0.4 to 0.6	Unlikely AMG (weight < 0.6)	KEGG	K01784
scaffold_1131_c1_6~soil_T42_15_2_56~Viromes~Soil	VIBRANT	VIBRANT (high)	0.51439	AMG weight 0.4 to 0.6	Unlikely AMG (weight < 0.6)	KEGG	K01710
scaffold_1131_c1_8~soil_T42_15_2_56~Viromes~Soil	CheckAMG	CheckAMG (high)	0.763093	AMG weight 0.6 to 0.8	Likely AMG (weight ≥ 0.6)	Pfam	PF00676
scaffold_1132_c1_39~soil_T42_15_2_56~Viromes~Soil	DRAM-V	DRAM-V (aux 1)	NA	Annotated, no AMG weight	No mapped AMG weight	Pfam	PF00534
scaffold_113_c1_31~soil_T42_15_2_56~Viromes~Soil	DRAM-V	DRAM-V (aux 1)	NA	Annotated, no AMG weight	No mapped AMG weight	Pfam	PF00534
scaffold_1141_c1_12~soil_T42_15_2_56~Viromes~Soil	CheckAMG	CheckAMG (high)	0.827983	AMG weight ≥ 0.8	Likely AMG (weight ≥ 0.6)	FOAM	HMMsoil73877
scaffold_1141_c1_9~soil_T42_15_2_56~Viromes~Soil	CheckAMG	CheckAMG (high)	0.763957	AMG weight 0.6 to 0.8	Likely AMG (weight ≥ 0.6)	KEGG	K21539
scaffold_1143_c1_32~soil_T42_15_2_56~Viromes~Soil	DRAM-V	DRAM-V (aux 1)	NA	Annotated, no AMG weight	No mapped AMG weight	Pfam	PF01370
scaffold_1146_c1_17~soil_T42_15_2_56~Viromes~Soil	DRAM-V	DRAM-V (aux 1)	NA	Annotated, no AMG weight	No mapped AMG weight	Pfam	PF00534
scaffold_1146_c1_21~soil_T42_15_2_56~Viromes~Soil	CheckAMG	CheckAMG (high)	0.665054	AMG weight 0.6 to 0.8	Likely AMG (weight ≥ 0.6)	KEGG	K16868
scaffold_1148_c1_46~soil_T42_15_2_56~Viromes~Soil	CheckAMG	CheckAMG (high)	0.637947	AMG weight 0.6 to 0.8	Likely AMG (weight ≥ 0.6)	KEGG	K24288
scaffold_1150_c1_9~soil_T42_15_2_56~Viromes~Soil	DRAM-V	DRAM-V (aux 1)	NA	Annotated, no AMG weight	No mapped AMG weight	Pfam	PF13385
scaffold_11520_c1_10~soil_T42_15_2_56~Viromes~Soil	DRAM-V	DRAM-V (aux 1)	NA	Annotated, no AMG weight	No mapped AMG weight	Pfam	PF02348
scaffold_11520_c1_9~soil_T42_15_2_56~Viromes~Soil	DRAM-V	DRAM-V (aux 1)	0.728164	AMG weight 0.6 to 0.8	Likely AMG (weight ≥ 0.6)	Pfam	PF01050
scaffold_1152_c1_16~soil_T42_15_2_56~Viromes~Soil	DRAM-V	DRAM-V (aux 1)	NA	Annotated, no AMG weight	No mapped AMG weight	Pfam	PF00534
scaffold_1155_c1_31~soil_T42_15_2_56~Viromes~Soil	DRAM-V	DRAM-V (aux 1)	0.626029	AMG weight 0.6 to 0.8	Likely AMG (weight ≥ 0.6)	Pfam	PF01073
scaffold_1156_c3_10~soil_T42_15_2_56~Viromes~Soil	CheckAMG	CheckAMG (high)	0.662607	AMG weight 0.6 to 0.8	Likely AMG (weight ≥ 0.6)	KEGG	K01495
scaffold_1157_c1_35~soil_T42_15_2_56~Viromes~Soil	DRAM-V	DRAM-V (aux 1)	0.0833333	AMG weight < 0.4	Unlikely AMG (weight < 0.6)	dbCAN	GT2
scaffold_115_c1_103~soil_T42_15_2_56~Viromes~Soil	CheckAMG	CheckAMG (high)	0.611324	AMG weight 0.6 to 0.8	Likely AMG (weight ≥ 0.6)	KEGG	K04748
scaffold_115_c1_106~soil_T42_15_2_56~Viromes~Soil	CheckAMG	CheckAMG (high)	0.669737	AMG weight 0.6 to 0.8	Likely AMG (weight ≥ 0.6)	KEGG	K09883
scaffold_115_c1_106~soil_T42_15_2_56~Viromes~Soil	VIBRANT	VIBRANT (high)	0.669737	AMG weight 0.6 to 0.8	Likely AMG (weight ≥ 0.6)	KEGG	K09883
scaffold_115_c1_42~soil_T42_15_2_56~Viromes~Soil	DRAM-V	DRAM-V (aux 1)	NA	Annotated, no AMG weight	No mapped AMG weight	Pfam	PF00534
scaffold_115_c1_54~soil_T42_15_2_56~Viromes~Soil	DRAM-V	DRAM-V (aux 1)	0.626029	AMG weight 0.6 to 0.8	Likely AMG (weight ≥ 0.6)	Pfam	PF01073
scaffold_115_c1_54~soil_T42_15_2_56~Viromes~Soil	VIBRANT	VIBRANT (high)	0.405119	AMG weight 0.4 to 0.6	Unlikely AMG (weight < 0.6)	KEGG	K01784
scaffold_115_c1_68~soil_T42_15_2_56~Viromes~Soil	VIBRANT	VIBRANT (high)	0.467	AMG weight 0.4 to 0.6	Unlikely AMG (weight < 0.6)	KEGG	K01737
scaffold_1166_c1_44~soil_T42_15_2_56~Viromes~Soil	DRAM-V	DRAM-V (aux 1)	NA	Annotated, no AMG weight	No mapped AMG weight	Pfam	PF00534
scaffold_1166_c1_7~soil_T42_15_2_56~Viromes~Soil	CheckAMG	CheckAMG (high)	0.808446	AMG weight ≥ 0.8	Likely AMG (weight ≥ 0.6)	KEGG	K05970
scaffold_1167_c1_27~soil_T42_15_2_56~Viromes~Soil	DRAM-V	DRAM-V (aux 1)	0.0833333	AMG weight < 0.4	Unlikely AMG (weight < 0.6)	dbCAN	GT2
scaffold_1167_c1_28~soil_T42_15_2_56~Viromes~Soil	DRAM-V	DRAM-V (aux 1)	0.626029	AMG weight 0.6 to 0.8	Likely AMG (weight ≥ 0.6)	Pfam	PF01073
scaffold_11681_c1_2~soil_T42_15_2_56~Viromes~Soil	DRAM-V	DRAM-V (aux 1)	NA	Annotated, no AMG weight	No mapped AMG weight	Pfam	PF13385
scaffold_1172_c1_21~soil_T42_15_2_56~Viromes~Soil	CheckAMG	CheckAMG (high)	0.801659	AMG weight ≥ 0.8	Likely AMG (weight ≥ 0.6)	FOAM	HMMsoil51911
scaffold_1172_c1_24~soil_T42_15_2_56~Viromes~Soil	DRAM-V	DRAM-V (aux 1)	0.2	AMG weight < 0.4	Unlikely AMG (weight < 0.6)	KEGG	K00558
scaffold_1172_c1_52~soil_T42_15_2_56~Viromes~Soil	CheckAMG	CheckAMG (high)	0.665847	AMG weight 0.6 to 0.8	Likely AMG (weight ≥ 0.6)	KEGG	K07218
scaffold_1176_c1_37~soil_T42_15_2_56~Viromes~Soil	DRAM-V	DRAM-V (aux 1)	0.2	AMG weight < 0.4	Unlikely AMG (weight < 0.6)	KEGG	K00558
scaffold_11777_c1_1~soil_T42_15_2_56~Viromes~Soil	CheckAMG	CheckAMG (high)	0.665847	AMG weight 0.6 to 0.8	Likely AMG (weight ≥ 0.6)	KEGG	K07218
scaffold_11826_c1_6~soil_T42_15_2_56~Viromes~Soil	DRAM-V	DRAM-V (aux 1)	NA	Annotated, no AMG weight	No mapped AMG weight	Pfam	PF13385
scaffold_1184_c1_10~soil_T42_15_2_56~Viromes~Soil	CheckAMG	CheckAMG (high)	0.662607	AMG weight 0.6 to 0.8	Likely AMG (weight ≥ 0.6)	KEGG	K01495
scaffold_1187_c1_13~soil_T42_15_2_56~Viromes~Soil	DRAM-V	DRAM-V (aux 1)	NA	Annotated, no AMG weight	No mapped AMG weight	Pfam	PF13385
scaffold_118_c1_1~soil_T42_15_2_56~Viromes~Soil	CheckAMG	CheckAMG (high)	0.742062	AMG weight 0.6 to 0.8	Likely AMG (weight ≥ 0.6)	KEGG	K22390
scaffold_118_c1_4~soil_T42_15_2_56~Viromes~Soil	CheckAMG	CheckAMG (high)	0.742062	AMG weight 0.6 to 0.8	Likely AMG (weight ≥ 0.6)	KEGG	K22390
scaffold_1195_c1_42~soil_T42_15_2_56~Viromes~Soil	DRAM-V	DRAM-V (aux 1)	0.2	AMG weight < 0.4	Unlikely AMG (weight < 0.6)	KEGG	K00558
scaffold_1196_c2_6~soil_T42_15_2_56~Viromes~Soil	DRAM-V	DRAM-V (aux 1)	NA	Annotated, no AMG weight	No mapped AMG weight	MEROPS	M11
scaffold_12032_c1_3~soil_T42_15_2_56~Viromes~Soil	DRAM-V	DRAM-V (aux 1)	NA	Annotated, no AMG weight	No mapped AMG weight	Pfam	PF02348
scaffold_12032_c1_8~soil_T42_15_2_56~Viromes~Soil	DRAM-V	DRAM-V (aux 1)	0.728164	AMG weight 0.6 to 0.8	Likely AMG (weight ≥ 0.6)	Pfam	PF01050
scaffold_12051_c1_1~soil_T42_15_2_56~Viromes~Soil	CheckAMG	CheckAMG (high)	0.708837	AMG weight 0.6 to 0.8	Likely AMG (weight ≥ 0.6)	KEGG	K19567
scaffold_1211_c1_10~soil_T42_15_2_56~Viromes~Soil	DRAM-V	DRAM-V (aux 1)	0.784979	AMG weight 0.6 to 0.8	Likely AMG (weight ≥ 0.6)	Pfam	PF01596
scaffold_1211_c1_7~soil_T42_15_2_56~Viromes~Soil	DRAM-V	DRAM-V (aux 1)	NA	Annotated, no AMG weight	No mapped AMG weight	Pfam	PF13640
scaffold_1213_c1_40~soil_T42_15_2_56~Viromes~Soil	CheckAMG	CheckAMG (high)	NA	No annotation	No mapped AMG weight	No annotation	NA
scaffold_1220_c1_40~soil_T42_15_2_56~Viromes~Soil	CheckAMG	CheckAMG (high)	0.611324	AMG weight 0.6 to 0.8	Likely AMG (weight ≥ 0.6)	KEGG	K04748
scaffold_1222_c1_2~soil_T42_15_2_56~Viromes~Soil	CheckAMG	CheckAMG (high)	0.708837	AMG weight 0.6 to 0.8	Likely AMG (weight ≥ 0.6)	KEGG	K19567
scaffold_1227_c1_30~soil_T42_15_2_56~Viromes~Soil	DRAM-V	DRAM-V (aux 1)	NA	Annotated, no AMG weight	No mapped AMG weight	Pfam	PF09206
scaffold_12299_c1_9~soil_T42_15_2_56~Viromes~Soil	CheckAMG	CheckAMG (high)	0.62574	AMG weight 0.6 to 0.8	Likely AMG (weight ≥ 0.6)	KEGG	K07336
scaffold_1231_c1_22~soil_T42_15_2_56~Viromes~Soil	VIBRANT	VIBRANT (high)	NA	Annotated, no AMG weight	No mapped AMG weight	KEGG	K00820
scaffold_12338_c1_6~soil_T42_15_2_56~Viromes~Soil	DRAM-V	DRAM-V (aux 1)	0.784979	AMG weight 0.6 to 0.8	Likely AMG (weight ≥ 0.6)	Pfam	PF01596
scaffold_1236_c1_17~soil_T42_15_2_56~Viromes~Soil	DRAM-V	DRAM-V (aux 1)	NA	Annotated, no AMG weight	No mapped AMG weight	Pfam	PF02348
scaffold_1236_c1_18~soil_T42_15_2_56~Viromes~Soil	DRAM-V	DRAM-V (aux 1)	NA	Annotated, no AMG weight	No mapped AMG weight	Pfam	PF02350
scaffold_1236_c1_21~soil_T42_15_2_56~Viromes~Soil	CheckAMG	CheckAMG (high)	0.716334	AMG weight 0.6 to 0.8	Likely AMG (weight ≥ 0.6)	Pfam	PF03102
scaffold_1237_c1_24~soil_T42_15_2_56~Viromes~Soil	CheckAMG	CheckAMG (high)	0.62574	AMG weight 0.6 to 0.8	Likely AMG (weight ≥ 0.6)	KEGG	K07336
scaffold_123_c1_20~soil_T42_15_2_56~Viromes~Soil	CheckAMG	CheckAMG (high)	0.803052	AMG weight ≥ 0.8	Likely AMG (weight ≥ 0.6)	Pfam	PF13609
scaffold_1243_c1_10~soil_T42_15_2_56~Viromes~Soil	CheckAMG	CheckAMG (high)	0.681985	AMG weight 0.6 to 0.8	Likely AMG (weight ≥ 0.6)	Pfam	PF01734
scaffold_1243_c1_10~soil_T42_15_2_56~Viromes~Soil	DRAM-V	DRAM-V (aux 1)	0.681985	AMG weight 0.6 to 0.8	Likely AMG (weight ≥ 0.6)	Pfam	PF01734
scaffold_1246_c1_15~soil_T42_15_2_56~Viromes~Soil	DRAM-V	DRAM-V (aux 1)	NA	Annotated, no AMG weight	No mapped AMG weight	Pfam	PF02585
scaffold_1246_c1_18~soil_T42_15_2_56~Viromes~Soil	DRAM-V	DRAM-V (aux 1)	NA	Annotated, no AMG weight	No mapped AMG weight	Pfam	PF00534
scaffold_1246_c1_31~soil_T42_15_2_56~Viromes~Soil	DRAM-V	DRAM-V (aux 1)	NA	Annotated, no AMG weight	No mapped AMG weight	Pfam	PF03659
scaffold_1248_c1_12~soil_T42_15_2_56~Viromes~Soil	DRAM-V	DRAM-V (aux 1)	0.620002	AMG weight 0.6 to 0.8	Likely AMG (weight ≥ 0.6)	Pfam	PF01832
scaffold_124_c1_26~soil_T42_15_2_56~Viromes~Soil	DRAM-V	DRAM-V (aux 1)	NA	Annotated, no AMG weight	No mapped AMG weight	Pfam	PF02867
scaffold_1254_c2_26~soil_T42_15_2_56~Viromes~Soil	DRAM-V	DRAM-V (aux 1)	0.626029	AMG weight 0.6 to 0.8	Likely AMG (weight ≥ 0.6)	Pfam	PF01073
scaffold_1254_c2_27~soil_T42_15_2_56~Viromes~Soil	DRAM-V	DRAM-V (aux 1)	NA	Annotated, no AMG weight	No mapped AMG weight	Pfam	PF00534
scaffold_12561_c1_6~soil_T42_15_2_56~Viromes~Soil	CheckAMG	CheckAMG (high)	0.637947	AMG weight 0.6 to 0.8	Likely AMG (weight ≥ 0.6)	KEGG	K24288
scaffold_1259_c1_15~soil_T42_15_2_56~Viromes~Soil	DRAM-V	DRAM-V (aux 1)	NA	Annotated, no AMG weight	No mapped AMG weight	Pfam	PF13385
scaffold_125_c1_83~soil_T42_15_2_56~Viromes~Soil	DRAM-V	DRAM-V (aux 1)	NA	Annotated, no AMG weight	No mapped AMG weight	Pfam	PF04488
scaffold_1260_c1_26~soil_T42_15_2_56~Viromes~Soil	CheckAMG	CheckAMG (high)	0.637947	AMG weight 0.6 to 0.8	Likely AMG (weight ≥ 0.6)	KEGG	K24288
scaffold_1260_c1_27~soil_T42_15_2_56~Viromes~Soil	DRAM-V	DRAM-V (aux 1)	NA	Annotated, no AMG weight	No mapped AMG weight	Pfam	PF04488
scaffold_12657_c1_3~soil_T42_15_2_56~Viromes~Soil	DRAM-V	DRAM-V (aux 1)	0.0833333	AMG weight < 0.4	Unlikely AMG (weight < 0.6)	dbCAN	GT2
scaffold_12657_c1_5~soil_T42_15_2_56~Viromes~Soil	CheckAMG	CheckAMG (high)	0.629362	AMG weight 0.6 to 0.8	Likely AMG (weight ≥ 0.6)	FOAM	HMMsoil38518
scaffold_12657_c1_8~soil_T42_15_2_56~Viromes~Soil	DRAM-V	DRAM-V (aux 1)	NA	Annotated, no AMG weight	No mapped AMG weight	Pfam	PF00534
scaffold_126_c1_12~soil_T42_15_2_56~Viromes~Soil	VIBRANT	VIBRANT (high)	0.41853	AMG weight 0.4 to 0.6	Unlikely AMG (weight < 0.6)	KEGG	K02377
scaffold_126_c1_59~soil_T42_15_2_56~Viromes~Soil	VIBRANT	VIBRANT (high)	0.504684	AMG weight 0.4 to 0.6	Unlikely AMG (weight < 0.6)	Pfam	PF00145
scaffold_126_c1_9~soil_T42_15_2_56~Viromes~Soil	VIBRANT	VIBRANT (high)	NA	Annotated, no AMG weight	No mapped AMG weight	KEGG	K12452
scaffold_12700_c2_12~soil_T42_15_2_56~Viromes~Soil	CheckAMG	CheckAMG (high)	0.771049	AMG weight 0.6 to 0.8	Likely AMG (weight ≥ 0.6)	FOAM	HMMsoil78192
scaffold_1271_c1_24~soil_T42_15_2_56~Viromes~Soil	CheckAMG	CheckAMG (high)	0.716334	AMG weight 0.6 to 0.8	Likely AMG (weight ≥ 0.6)	Pfam	PF03102
scaffold_1271_c1_26~soil_T42_15_2_56~Viromes~Soil	DRAM-V	DRAM-V (aux 1)	NA	Annotated, no AMG weight	No mapped AMG weight	Pfam	PF02348
scaffold_1271_c1_31~soil_T42_15_2_56~Viromes~Soil	DRAM-V	DRAM-V (aux 1)	0.626029	AMG weight 0.6 to 0.8	Likely AMG (weight ≥ 0.6)	Pfam	PF01073
scaffold_1271_c1_33~soil_T42_15_2_56~Viromes~Soil	CheckAMG	CheckAMG (high)	0.825603	AMG weight ≥ 0.8	Likely AMG (weight ≥ 0.6)	Pfam	PF00977
scaffold_1271_c1_33~soil_T42_15_2_56~Viromes~Soil	DRAM-V	DRAM-V (aux 1)	0.825603	AMG weight ≥ 0.8	Likely AMG (weight ≥ 0.6)	Pfam	PF00977
scaffold_1274_c2_26~soil_T42_15_2_56~Viromes~Soil	CheckAMG	CheckAMG (high)	0.620301	AMG weight 0.6 to 0.8	Likely AMG (weight ≥ 0.6)	FOAM	HMMsoil462
scaffold_12756_c1_9~soil_T42_15_2_56~Viromes~Soil	DRAM-V	DRAM-V (aux 1)	NA	Annotated, no AMG weight	No mapped AMG weight	Pfam	PF13385
scaffold_12771_c1_4~soil_T42_15_2_56~Viromes~Soil	CheckAMG	CheckAMG (high)	0.637947	AMG weight 0.6 to 0.8	Likely AMG (weight ≥ 0.6)	KEGG	K24288
scaffold_1280_c2_13~soil_T42_15_2_56~Viromes~Soil	DRAM-V	DRAM-V (aux 1)	NA	Annotated, no AMG weight	No mapped AMG weight	Pfam	PF13385
scaffold_1284_c1_26~soil_T42_15_2_56~Viromes~Soil	DRAM-V	DRAM-V (aux 1)	1	AMG weight ≥ 0.8	Likely AMG (weight ≥ 0.6)	dbCAN	PL1
scaffold_1286_c1_46~soil_T42_15_2_56~Viromes~Soil	DRAM-V	DRAM-V (aux 1)	NA	Annotated, no AMG weight	No mapped AMG weight	Pfam	PF02348
scaffold_128_c2_40~soil_T42_15_2_56~Viromes~Soil	CheckAMG	CheckAMG (high)	0.669737	AMG weight 0.6 to 0.8	Likely AMG (weight ≥ 0.6)	KEGG	K09883
scaffold_128_c2_42~soil_T42_15_2_56~Viromes~Soil	CheckAMG	CheckAMG (high)	0.611324	AMG weight 0.6 to 0.8	Likely AMG (weight ≥ 0.6)	KEGG	K04748
scaffold_1296_c1_24~soil_T42_15_2_56~Viromes~Soil	CheckAMG	CheckAMG (high)	0.825603	AMG weight ≥ 0.8	Likely AMG (weight ≥ 0.6)	Pfam	PF00977
scaffold_12_c1_112~soil_T42_15_2_56~Viromes~Soil	CheckAMG	CheckAMG (high)	0.865834	AMG weight ≥ 0.8	Likely AMG (weight ≥ 0.6)	KEGG	K21430
scaffold_12_c1_113~soil_T42_15_2_56~Viromes~Soil	DRAM-V	DRAM-V (aux 1)	1	AMG weight ≥ 0.8	Likely AMG (weight ≥ 0.6)	dbCAN	PL14
scaffold_12_c1_147~soil_T42_15_2_56~Viromes~Soil	DRAM-V	DRAM-V (aux 1)	0.333333	AMG weight < 0.4	Unlikely AMG (weight < 0.6)	Pfam	PF00317
scaffold_12_c1_166~soil_T42_15_2_56~Viromes~Soil	DRAM-V	DRAM-V (aux 1)	0.828474	AMG weight ≥ 0.8	Likely AMG (weight ≥ 0.6)	Pfam	PF02729
scaffold_12_c1_166~soil_T42_15_2_56~Viromes~Soil	VIBRANT	VIBRANT (high)	0.828474	AMG weight ≥ 0.8	Likely AMG (weight ≥ 0.6)	Pfam	PF02729
scaffold_12_c1_89~soil_T42_15_2_56~Viromes~Soil	VIBRANT	VIBRANT (high)	NA	Annotated, no AMG weight	No mapped AMG weight	KEGG	K06211
scaffold_12_c1_90~soil_T42_15_2_56~Viromes~Soil	CheckAMG	CheckAMG (high)	0.750805	AMG weight 0.6 to 0.8	Likely AMG (weight ≥ 0.6)	KEGG	K03811
scaffold_13043_c1_11~soil_T42_15_2_56~Viromes~Soil	CheckAMG	CheckAMG (high)	0.827983	AMG weight ≥ 0.8	Likely AMG (weight ≥ 0.6)	FOAM	HMMsoil73877
scaffold_1307_c1_52~soil_T42_15_2_56~Viromes~Soil	DRAM-V	DRAM-V (aux 1)	NA	Annotated, no AMG weight	No mapped AMG weight	Pfam	PF13385
scaffold_1319_c1_24~soil_T42_15_2_56~Viromes~Soil	VIBRANT	VIBRANT (high)	NA	Annotated, no AMG weight	No mapped AMG weight	KEGG	K16870
scaffold_131_c1_84~soil_T42_15_2_56~Viromes~Soil	DRAM-V	DRAM-V (aux 1)	NA	Annotated, no AMG weight	No mapped AMG weight	KEGG	K00525
scaffold_1320_c1_34~soil_T42_15_2_56~Viromes~Soil	DRAM-V	DRAM-V (aux 1)	NA	Annotated, no AMG weight	No mapped AMG weight	Pfam	PF03016
scaffold_1329_c1_5~soil_T42_15_2_56~Viromes~Soil	CheckAMG	CheckAMG (high)	0.761765	AMG weight 0.6 to 0.8	Likely AMG (weight ≥ 0.6)	KEGG	K00817
scaffold_1329_c1_5~soil_T42_15_2_56~Viromes~Soil	DRAM-V	DRAM-V (aux 1)	0.728656	AMG weight 0.6 to 0.8	Likely AMG (weight ≥ 0.6)	Pfam	PF00155
scaffold_13304_c1_10~soil_T42_15_2_56~Viromes~Soil	CheckAMG	CheckAMG (high)	0.662607	AMG weight 0.6 to 0.8	Likely AMG (weight ≥ 0.6)	KEGG	K01495
scaffold_1332_c1_49~soil_T42_15_2_56~Viromes~Soil	DRAM-V	DRAM-V (aux 1)	0.453615	AMG weight 0.4 to 0.6	Unlikely AMG (weight < 0.6)	Pfam	PF01467
scaffold_1335_c1_1~soil_T42_15_2_56~Viromes~Soil	CheckAMG	CheckAMG (high)	0.637947	AMG weight 0.6 to 0.8	Likely AMG (weight ≥ 0.6)	KEGG	K24288
scaffold_133_c1_69~soil_T42_15_2_56~Viromes~Soil	VIBRANT	VIBRANT (high)	0.333333	AMG weight < 0.4	Unlikely AMG (weight < 0.6)	KEGG	K22316
scaffold_1340_c1_18~soil_T42_15_2_56~Viromes~Soil	DRAM-V	DRAM-V (aux 1)	NA	Annotated, no AMG weight	No mapped AMG weight	Pfam	PF13385
scaffold_13412_c1_3~soil_T42_15_2_56~Viromes~Soil	CheckAMG	CheckAMG (high)	0.637947	AMG weight 0.6 to 0.8	Likely AMG (weight ≥ 0.6)	KEGG	K24288
scaffold_1341_c1_38~soil_T42_15_2_56~Viromes~Soil	DRAM-V	DRAM-V (aux 1)	0.626029	AMG weight 0.6 to 0.8	Likely AMG (weight ≥ 0.6)	Pfam	PF01073
scaffold_1345_c1_65~soil_T42_15_2_56~Viromes~Soil	CheckAMG	CheckAMG (high)	NA	No annotation	No mapped AMG weight	No annotation	NA
scaffold_13476_c1_10~soil_T42_15_2_56~Viromes~Soil	CheckAMG	CheckAMG (high)	0.62574	AMG weight 0.6 to 0.8	Likely AMG (weight ≥ 0.6)	KEGG	K07336
scaffold_134_c1_58~soil_T42_15_2_56~Viromes~Soil	DRAM-V	DRAM-V (aux 1)	NA	Annotated, no AMG weight	No mapped AMG weight	Pfam	PF01242
scaffold_134_c1_60~soil_T42_15_2_56~Viromes~Soil	CheckAMG	CheckAMG (high)	0.803908	AMG weight ≥ 0.8	Likely AMG (weight ≥ 0.6)	Pfam	PF02649
scaffold_134_c1_60~soil_T42_15_2_56~Viromes~Soil	DRAM-V	DRAM-V (aux 1)	0.803908	AMG weight ≥ 0.8	Likely AMG (weight ≥ 0.6)	Pfam	PF02649
scaffold_1353_c1_16~soil_T42_15_2_56~Viromes~Soil	CheckAMG	CheckAMG (high)	0.755614	AMG weight 0.6 to 0.8	Likely AMG (weight ≥ 0.6)	KEGG	K01845
scaffold_1353_c1_19~soil_T42_15_2_56~Viromes~Soil	DRAM-V	DRAM-V (aux 1)	0.626029	AMG weight 0.6 to 0.8	Likely AMG (weight ≥ 0.6)	Pfam	PF01073
scaffold_1354_c1_10~soil_T42_15_2_56~Viromes~Soil	DRAM-V	DRAM-V (aux 1)	0.626029	AMG weight 0.6 to 0.8	Likely AMG (weight ≥ 0.6)	Pfam	PF01073
scaffold_1354_c1_6~soil_T42_15_2_56~Viromes~Soil	CheckAMG	CheckAMG (high)	0.629668	AMG weight 0.6 to 0.8	Likely AMG (weight ≥ 0.6)	KEGG	K21402
scaffold_1358_c1_13~soil_T42_15_2_56~Viromes~Soil	DRAM-V	DRAM-V (aux 1)	NA	Annotated, no AMG weight	No mapped AMG weight	Pfam	PF00132
scaffold_1358_c1_14~soil_T42_15_2_56~Viromes~Soil	DRAM-V	DRAM-V (aux 1)	0.626029	AMG weight 0.6 to 0.8	Likely AMG (weight ≥ 0.6)	Pfam	PF01073
scaffold_1358_c1_18~soil_T42_15_2_56~Viromes~Soil	DRAM-V	DRAM-V (aux 1)	NA	Annotated, no AMG weight	No mapped AMG weight	Pfam	PF00288
scaffold_135_c1_58~soil_T42_15_2_56~Viromes~Soil	DRAM-V	DRAM-V (aux 1)	0.626029	AMG weight 0.6 to 0.8	Likely AMG (weight ≥ 0.6)	Pfam	PF01073
scaffold_135_c1_58~soil_T42_15_2_56~Viromes~Soil	VIBRANT	VIBRANT (high)	0.405119	AMG weight 0.4 to 0.6	Unlikely AMG (weight < 0.6)	KEGG	K01784
scaffold_1362_c1_53~soil_T42_15_2_56~Viromes~Soil	DRAM-V	DRAM-V (aux 1)	0.626029	AMG weight 0.6 to 0.8	Likely AMG (weight ≥ 0.6)	Pfam	PF01073
scaffold_1362_c1_57~soil_T42_15_2_56~Viromes~Soil	DRAM-V	DRAM-V (aux 1)	NA	Annotated, no AMG weight	No mapped AMG weight	Pfam	PF02348
scaffold_1362_c1_62~soil_T42_15_2_56~Viromes~Soil	CheckAMG	CheckAMG (high)	0.825603	AMG weight ≥ 0.8	Likely AMG (weight ≥ 0.6)	Pfam	PF00977
scaffold_1362_c1_62~soil_T42_15_2_56~Viromes~Soil	DRAM-V	DRAM-V (aux 1)	0.825603	AMG weight ≥ 0.8	Likely AMG (weight ≥ 0.6)	Pfam	PF00977
scaffold_1362_c1_66~soil_T42_15_2_56~Viromes~Soil	CheckAMG	CheckAMG (high)	0.716334	AMG weight 0.6 to 0.8	Likely AMG (weight ≥ 0.6)	Pfam	PF03102
scaffold_1364_c1_21~soil_T42_15_2_56~Viromes~Soil	DRAM-V	DRAM-V (aux 1)	NA	Annotated, no AMG weight	No mapped AMG weight	Pfam	PF00132
scaffold_1366_c1_3~soil_T42_15_2_56~Viromes~Soil	CheckAMG	CheckAMG (high)	0.716334	AMG weight 0.6 to 0.8	Likely AMG (weight ≥ 0.6)	Pfam	PF03102
scaffold_1369_c1_23~soil_T42_15_2_56~Viromes~Soil	DRAM-V	DRAM-V (aux 1)	NA	Annotated, no AMG weight	No mapped AMG weight	Pfam	PF13385
scaffold_137_c1_72~soil_T42_15_2_56~Viromes~Soil	CheckAMG	CheckAMG (high)	1	AMG weight ≥ 0.8	Likely AMG (weight ≥ 0.6)	METABOLIC (custom)	DFE_0451
scaffold_1384_c1_23~soil_T42_15_2_56~Viromes~Soil	CheckAMG	CheckAMG (high)	0.683695	AMG weight 0.6 to 0.8	Likely AMG (weight ≥ 0.6)	Pfam	PF01327
scaffold_1391_c1_16~soil_T42_15_2_56~Viromes~Soil	DRAM-V	DRAM-V (aux 1)	NA	Annotated, no AMG weight	No mapped AMG weight	Pfam	PF00534
scaffold_1393_c1_19~soil_T42_15_2_56~Viromes~Soil	CheckAMG	CheckAMG (high)	0.665847	AMG weight 0.6 to 0.8	Likely AMG (weight ≥ 0.6)	KEGG	K07218
scaffold_1395_c1_16~soil_T42_15_2_56~Viromes~Soil	DRAM-V	DRAM-V (aux 1)	NA	Annotated, no AMG weight	No mapped AMG weight	Pfam	PF13469
scaffold_13_c1_116~soil_T42_15_2_56~Viromes~Soil	DRAM-V	DRAM-V (aux 1)	0.620002	AMG weight 0.6 to 0.8	Likely AMG (weight ≥ 0.6)	Pfam	PF01832
scaffold_1410_c1_46~soil_T42_15_2_56~Viromes~Soil	CheckAMG	CheckAMG (high)	0.834836	AMG weight ≥ 0.8	Likely AMG (weight ≥ 0.6)	Pfam	PF06339
scaffold_1413_c2_11~soil_T42_15_2_56~Viromes~Soil	DRAM-V	DRAM-V (aux 1)	NA	Annotated, no AMG weight	No mapped AMG weight	Pfam	PF00534
scaffold_1413_c2_14~soil_T42_15_2_56~Viromes~Soil	DRAM-V	DRAM-V (aux 1)	0.626029	AMG weight 0.6 to 0.8	Likely AMG (weight ≥ 0.6)	Pfam	PF01073
scaffold_1417_c1_24~soil_T42_15_2_56~Viromes~Soil	DRAM-V	DRAM-V (aux 1)	NA	Annotated, no AMG weight	No mapped AMG weight	Pfam	PF13385
scaffold_14184_c1_7~soil_T42_15_2_56~Viromes~Soil	CheckAMG	CheckAMG (high)	0.662607	AMG weight 0.6 to 0.8	Likely AMG (weight ≥ 0.6)	KEGG	K01495
scaffold_1419_c1_40~soil_T42_15_2_56~Viromes~Soil	DRAM-V	DRAM-V (aux 1)	NA	Annotated, no AMG weight	No mapped AMG weight	Pfam	PF00534
scaffold_141_c1_98~soil_T42_15_2_56~Viromes~Soil	DRAM-V	DRAM-V (aux 1)	NA	Annotated, no AMG weight	No mapped AMG weight	Pfam	PF13385
scaffold_1425_c1_9~soil_T42_15_2_56~Viromes~Soil	VIBRANT	VIBRANT (high)	NA	Annotated, no AMG weight	No mapped AMG weight	KEGG	K07260
scaffold_1427_c1_13~soil_T42_15_2_56~Viromes~Soil	DRAM-V	DRAM-V (aux 1)	NA	Annotated, no AMG weight	No mapped AMG weight	Pfam	PF13385
scaffold_14285_c1_4~soil_T42_15_2_56~Viromes~Soil	DRAM-V	DRAM-V (aux 1)	0.2	AMG weight < 0.4	Unlikely AMG (weight < 0.6)	KEGG	K00558
scaffold_1428_c1_18~soil_T42_15_2_56~Viromes~Soil	CheckAMG	CheckAMG (high)	0.620301	AMG weight 0.6 to 0.8	Likely AMG (weight ≥ 0.6)	FOAM	HMMsoil8469
scaffold_1429_c1_27~soil_T42_15_2_56~Viromes~Soil	DRAM-V	DRAM-V (aux 1)	NA	Annotated, no AMG weight	No mapped AMG weight	Pfam	PF00534
scaffold_1433_c1_29~soil_T42_15_2_56~Viromes~Soil	CheckAMG	CheckAMG (high)	0.801659	AMG weight ≥ 0.8	Likely AMG (weight ≥ 0.6)	KEGG	K01728
scaffold_1434_c1_13~soil_T42_15_2_56~Viromes~Soil	DRAM-V	DRAM-V (aux 1)	NA	Annotated, no AMG weight	No mapped AMG weight	Pfam	PF13385
scaffold_1434_c1_19~soil_T42_15_2_56~Viromes~Soil	DRAM-V	DRAM-V (aux 1)	1	AMG weight ≥ 0.8	Likely AMG (weight ≥ 0.6)	dbCAN	PL7
scaffold_14408_c1_3~soil_T42_15_2_56~Viromes~Soil	DRAM-V	DRAM-V (aux 1)	0.453615	AMG weight 0.4 to 0.6	Unlikely AMG (weight < 0.6)	Pfam	PF01467
scaffold_144_c1_26~soil_T42_15_2_56~Viromes~Soil	DRAM-V	DRAM-V (aux 1)	0.626029	AMG weight 0.6 to 0.8	Likely AMG (weight ≥ 0.6)	Pfam	PF01073
scaffold_14524_c1_9~soil_T42_15_2_56~Viromes~Soil	CheckAMG	CheckAMG (high)	0.637947	AMG weight 0.6 to 0.8	Likely AMG (weight ≥ 0.6)	KEGG	K24288
scaffold_1453_c2_17~soil_T42_15_2_56~Viromes~Soil	DRAM-V	DRAM-V (aux 1)	NA	Annotated, no AMG weight	No mapped AMG weight	Pfam	PF00534
scaffold_14541_c1_7~soil_T42_15_2_56~Viromes~Soil	CheckAMG	CheckAMG (high)	0.662607	AMG weight 0.6 to 0.8	Likely AMG (weight ≥ 0.6)	KEGG	K01495
scaffold_14553_c1_4~soil_T42_15_2_56~Viromes~Soil	DRAM-V	DRAM-V (aux 1)	0.626029	AMG weight 0.6 to 0.8	Likely AMG (weight ≥ 0.6)	Pfam	PF01073
scaffold_1458_c1_20~soil_T42_15_2_56~Viromes~Soil	DRAM-V	DRAM-V (aux 1)	NA	Annotated, no AMG weight	No mapped AMG weight	Pfam	PF04488
scaffold_1461_c1_33~soil_T42_15_2_56~Viromes~Soil	CheckAMG	CheckAMG (high)	0.62574	AMG weight 0.6 to 0.8	Likely AMG (weight ≥ 0.6)	KEGG	K07336
scaffold_14631_c1_11~soil_T42_15_2_56~Viromes~Soil	CheckAMG	CheckAMG (high)	0.662607	AMG weight 0.6 to 0.8	Likely AMG (weight ≥ 0.6)	KEGG	K01495
scaffold_1465_c1_6~soil_T42_15_2_56~Viromes~Soil	CheckAMG	CheckAMG (high)	0.781635	AMG weight 0.6 to 0.8	Likely AMG (weight ≥ 0.6)	KEGG	K03932
scaffold_146_c1_53~soil_T42_15_2_56~Viromes~Soil	VIBRANT	VIBRANT (high)	0.657379	AMG weight 0.6 to 0.8	Likely AMG (weight ≥ 0.6)	KEGG	K06167
scaffold_146_c1_89~soil_T42_15_2_56~Viromes~Soil	VIBRANT	VIBRANT (high)	0.504684	AMG weight 0.4 to 0.6	Unlikely AMG (weight < 0.6)	Pfam	PF00145
scaffold_1471_c1_30~soil_T42_15_2_56~Viromes~Soil	CheckAMG	CheckAMG (high)	0.629668	AMG weight 0.6 to 0.8	Likely AMG (weight ≥ 0.6)	KEGG	K21402
scaffold_1476_c1_8~soil_T42_15_2_56~Viromes~Soil	CheckAMG	CheckAMG (high)	0.611324	AMG weight 0.6 to 0.8	Likely AMG (weight ≥ 0.6)	KEGG	K04748
scaffold_14844_c1_4~soil_T42_15_2_56~Viromes~Soil	DRAM-V	DRAM-V (aux 1)	0.5	AMG weight 0.4 to 0.6	Unlikely AMG (weight < 0.6)	Pfam	PF00722
scaffold_1491_c1_51~soil_T42_15_2_56~Viromes~Soil	CheckAMG	CheckAMG (high)	NA	No annotation	No mapped AMG weight	No annotation	NA
scaffold_1493_c1_11~soil_T42_15_2_56~Viromes~Soil	CheckAMG	CheckAMG (high)	0.639049	AMG weight 0.6 to 0.8	Likely AMG (weight ≥ 0.6)	KEGG	K03924
scaffold_1495_c1_29~soil_T42_15_2_56~Viromes~Soil	DRAM-V	DRAM-V (aux 1)	NA	Annotated, no AMG weight	No mapped AMG weight	MEROPS	M72
scaffold_1497_c1_39~soil_T42_15_2_56~Viromes~Soil	DRAM-V	DRAM-V (aux 1)	NA	Annotated, no AMG weight	No mapped AMG weight	Pfam	PF13385
scaffold_1503_c1_40~soil_T42_15_2_56~Viromes~Soil	CheckAMG	CheckAMG (high)	0.755614	AMG weight 0.6 to 0.8	Likely AMG (weight ≥ 0.6)	KEGG	K01845
scaffold_1503_c1_9~soil_T42_15_2_56~Viromes~Soil	CheckAMG	CheckAMG (high)	0.716334	AMG weight 0.6 to 0.8	Likely AMG (weight ≥ 0.6)	Pfam	PF03102
scaffold_1509_c1_51~soil_T42_15_2_56~Viromes~Soil	CheckAMG	CheckAMG (high)	0.639049	AMG weight 0.6 to 0.8	Likely AMG (weight ≥ 0.6)	KEGG	K03924
scaffold_15188_c1_7~soil_T42_15_2_56~Viromes~Soil	CheckAMG	CheckAMG (high)	0.637947	AMG weight 0.6 to 0.8	Likely AMG (weight ≥ 0.6)	KEGG	K24288
scaffold_1519_c1_28~soil_T42_15_2_56~Viromes~Soil	CheckAMG	CheckAMG (high)	0.662681	AMG weight 0.6 to 0.8	Likely AMG (weight ≥ 0.6)	Pfam	PF01757
scaffold_15233_c1_8~soil_T42_15_2_56~Viromes~Soil	DRAM-V	DRAM-V (aux 1)	0.784979	AMG weight 0.6 to 0.8	Likely AMG (weight ≥ 0.6)	Pfam	PF01596
scaffold_15242_c1_3~soil_T42_15_2_56~Viromes~Soil	CheckAMG	CheckAMG (high)	0.620301	AMG weight 0.6 to 0.8	Likely AMG (weight ≥ 0.6)	FOAM	HMMsoil462
scaffold_152_c1_110~soil_T42_15_2_56~Viromes~Soil	DRAM-V	DRAM-V (aux 1)	NA	Annotated, no AMG weight	No mapped AMG weight	Pfam	PF13385
scaffold_1530_c1_17~soil_T42_15_2_56~Viromes~Soil	DRAM-V	DRAM-V (aux 1)	NA	Annotated, no AMG weight	No mapped AMG weight	Pfam	PF00534
scaffold_1530_c1_19~soil_T42_15_2_56~Viromes~Soil	DRAM-V	DRAM-V (aux 1)	0.626029	AMG weight 0.6 to 0.8	Likely AMG (weight ≥ 0.6)	Pfam	PF01073
scaffold_1530_c1_21~soil_T42_15_2_56~Viromes~Soil	DRAM-V	DRAM-V (aux 1)	NA	Annotated, no AMG weight	No mapped AMG weight	Pfam	PF04724
scaffold_153_c1_35~soil_T42_15_2_56~Viromes~Soil	CheckAMG	CheckAMG (high)	0.662607	AMG weight 0.6 to 0.8	Likely AMG (weight ≥ 0.6)	KEGG	K01495
scaffold_153_c1_35~soil_T42_15_2_56~Viromes~Soil	VIBRANT	VIBRANT (high)	0.662607	AMG weight 0.6 to 0.8	Likely AMG (weight ≥ 0.6)	KEGG	K01495
scaffold_153_c1_44~soil_T42_15_2_56~Viromes~Soil	VIBRANT	VIBRANT (high)	0.448621	AMG weight 0.4 to 0.6	Unlikely AMG (weight < 0.6)	KEGG	K10026
scaffold_153_c1_45~soil_T42_15_2_56~Viromes~Soil	VIBRANT	VIBRANT (high)	0.467	AMG weight 0.4 to 0.6	Unlikely AMG (weight < 0.6)	KEGG	K01737
scaffold_153_c1_47~soil_T42_15_2_56~Viromes~Soil	VIBRANT	VIBRANT (high)	0.468197	AMG weight 0.4 to 0.6	Unlikely AMG (weight < 0.6)	KEGG	K06920
scaffold_1540_c1_25~soil_T42_15_2_56~Viromes~Soil	CheckAMG	CheckAMG (high)	0.662607	AMG weight 0.6 to 0.8	Likely AMG (weight ≥ 0.6)	KEGG	K01495
scaffold_15428_c1_8~soil_T42_15_2_56~Viromes~Soil	CheckAMG	CheckAMG (high)	0.620301	AMG weight 0.6 to 0.8	Likely AMG (weight ≥ 0.6)	FOAM	HMMsoil462
scaffold_1556_c1_14~soil_T42_15_2_56~Viromes~Soil	CheckAMG	CheckAMG (high)	0.662607	AMG weight 0.6 to 0.8	Likely AMG (weight ≥ 0.6)	KEGG	K01495
scaffold_1559_c1_34~soil_T42_15_2_56~Viromes~Soil	DRAM-V	DRAM-V (aux 1)	0.2	AMG weight < 0.4	Unlikely AMG (weight < 0.6)	KEGG	K00558
scaffold_155_c1_49~soil_T42_15_2_56~Viromes~Soil	VIBRANT	VIBRANT (high)	0.629362	AMG weight 0.6 to 0.8	Likely AMG (weight ≥ 0.6)	KEGG	K00568
scaffold_155_c1_93~soil_T42_15_2_56~Viromes~Soil	DRAM-V	DRAM-V (aux 1)	NA	Annotated, no AMG weight	No mapped AMG weight	Pfam	PF13385
scaffold_1562_c1_34~soil_T42_15_2_56~Viromes~Soil	CheckAMG	CheckAMG (high)	0.662681	AMG weight 0.6 to 0.8	Likely AMG (weight ≥ 0.6)	Pfam	PF01757
scaffold_1565_c1_44~soil_T42_15_2_56~Viromes~Soil	CheckAMG	CheckAMG (high)	0.620301	AMG weight 0.6 to 0.8	Likely AMG (weight ≥ 0.6)	FOAM	HMMsoil8469
scaffold_15723_c1_14~soil_T42_15_2_56~Viromes~Soil	CheckAMG	CheckAMG (high)	0.62574	AMG weight 0.6 to 0.8	Likely AMG (weight ≥ 0.6)	KEGG	K07336
scaffold_1572_c1_2~soil_T42_15_2_56~Viromes~Soil	CheckAMG	CheckAMG (high)	0.637947	AMG weight 0.6 to 0.8	Likely AMG (weight ≥ 0.6)	KEGG	K24288
scaffold_1573_c1_13~soil_T42_15_2_56~Viromes~Soil	CheckAMG	CheckAMG (high)	0.620083	AMG weight 0.6 to 0.8	Likely AMG (weight ≥ 0.6)	KEGG	K09882
scaffold_1574_c1_47~soil_T42_15_2_56~Viromes~Soil	DRAM-V	DRAM-V (aux 1)	NA	Annotated, no AMG weight	No mapped AMG weight	Pfam	PF00534
scaffold_1576_c1_5~soil_T42_15_2_56~Viromes~Soil	DRAM-V	DRAM-V (aux 1)	NA	Annotated, no AMG weight	No mapped AMG weight	Pfam	PF00534
scaffold_1577_c1_40~soil_T42_15_2_56~Viromes~Soil	CheckAMG	CheckAMG (high)	0.620301	AMG weight 0.6 to 0.8	Likely AMG (weight ≥ 0.6)	FOAM	HMMsoil8469
scaffold_1581_c1_27~soil_T42_15_2_56~Viromes~Soil	CheckAMG	CheckAMG (high)	0.843633	AMG weight ≥ 0.8	Likely AMG (weight ≥ 0.6)	KEGG	K22618
scaffold_158_c1_97~soil_T42_15_2_56~Viromes~Soil	VIBRANT	VIBRANT (high)	0.504684	AMG weight 0.4 to 0.6	Unlikely AMG (weight < 0.6)	Pfam	PF00145
scaffold_1596_c1_19~soil_T42_15_2_56~Viromes~Soil	CheckAMG	CheckAMG (high)	0.620301	AMG weight 0.6 to 0.8	Likely AMG (weight ≥ 0.6)	FOAM	HMMsoil8469
scaffold_1596_c1_19~soil_T42_15_2_56~Viromes~Soil	DRAM-V	DRAM-V (aux 1)	NA	Annotated, no AMG weight	No mapped AMG weight	Pfam	PF01370
scaffold_15988_c1_2~soil_T42_15_2_56~Viromes~Soil	DRAM-V	DRAM-V (aux 1)	NA	Annotated, no AMG weight	No mapped AMG weight	Pfam	PF09206
scaffold_1598_c1_39~soil_T42_15_2_56~Viromes~Soil	DRAM-V	DRAM-V (aux 1)	NA	Annotated, no AMG weight	No mapped AMG weight	Pfam	PF00291
scaffold_15_c1_85~soil_T42_15_2_56~Viromes~Soil	VIBRANT	VIBRANT (high)	0.587297	AMG weight 0.4 to 0.6	Unlikely AMG (weight < 0.6)	KEGG	K00390
scaffold_16039_c1_11~soil_T42_15_2_56~Viromes~Soil	CheckAMG	CheckAMG (high)	0.662607	AMG weight 0.6 to 0.8	Likely AMG (weight ≥ 0.6)	KEGG	K01495
scaffold_1607_c1_31~soil_T42_15_2_56~Viromes~Soil	DRAM-V	DRAM-V (aux 1)	NA	Annotated, no AMG weight	No mapped AMG weight	Pfam	PF13385
scaffold_1619_c1_6~soil_T42_15_2_56~Viromes~Soil	DRAM-V	DRAM-V (aux 1)	NA	Annotated, no AMG weight	No mapped AMG weight	Pfam	PF13385
scaffold_1622_c1_12~soil_T42_15_2_56~Viromes~Soil	CheckAMG	CheckAMG (high)	0.719762	AMG weight 0.6 to 0.8	Likely AMG (weight ≥ 0.6)	KEGG	K15962
scaffold_1622_c1_14~soil_T42_15_2_56~Viromes~Soil	CheckAMG	CheckAMG (high)	0.620301	AMG weight 0.6 to 0.8	Likely AMG (weight ≥ 0.6)	FOAM	HMMsoil462
scaffold_162_c1_48~soil_T42_15_2_56~Viromes~Soil	CheckAMG	CheckAMG (high)	0.662607	AMG weight 0.6 to 0.8	Likely AMG (weight ≥ 0.6)	KEGG	K01495
scaffold_162_c1_48~soil_T42_15_2_56~Viromes~Soil	VIBRANT	VIBRANT (high)	0.662607	AMG weight 0.6 to 0.8	Likely AMG (weight ≥ 0.6)	KEGG	K01495
scaffold_162_c1_49~soil_T42_15_2_56~Viromes~Soil	VIBRANT	VIBRANT (high)	0.467	AMG weight 0.4 to 0.6	Unlikely AMG (weight < 0.6)	KEGG	K01737
scaffold_162_c1_52~soil_T42_15_2_56~Viromes~Soil	VIBRANT	VIBRANT (high)	0.468197	AMG weight 0.4 to 0.6	Unlikely AMG (weight < 0.6)	KEGG	K06920
scaffold_162_c1_53~soil_T42_15_2_56~Viromes~Soil	VIBRANT	VIBRANT (high)	0.448621	AMG weight 0.4 to 0.6	Unlikely AMG (weight < 0.6)	KEGG	K10026
scaffold_1643_c1_21~soil_T42_15_2_56~Viromes~Soil	DRAM-V	DRAM-V (aux 1)	1	AMG weight ≥ 0.8	Likely AMG (weight ≥ 0.6)	dbCAN	PL7
scaffold_1655_c1_24~soil_T42_15_2_56~Viromes~Soil	CheckAMG	CheckAMG (high)	0.620083	AMG weight 0.6 to 0.8	Likely AMG (weight ≥ 0.6)	KEGG	K09882
scaffold_1661_c1_21~soil_T42_15_2_56~Viromes~Soil	DRAM-V	DRAM-V (aux 1)	NA	Annotated, no AMG weight	No mapped AMG weight	Pfam	PF02867
scaffold_1664_c1_33~soil_T42_15_2_56~Viromes~Soil	CheckAMG	CheckAMG (high)	0.662607	AMG weight 0.6 to 0.8	Likely AMG (weight ≥ 0.6)	KEGG	K01495
scaffold_16675_c1_5~soil_T42_15_2_56~Viromes~Soil	CheckAMG	CheckAMG (high)	0.637947	AMG weight 0.6 to 0.8	Likely AMG (weight ≥ 0.6)	KEGG	K24288
scaffold_1668_c1_30~soil_T42_15_2_56~Viromes~Soil	DRAM-V	DRAM-V (aux 1)	NA	Annotated, no AMG weight	No mapped AMG weight	Pfam	PF02348
scaffold_1668_c1_35~soil_T42_15_2_56~Viromes~Soil	DRAM-V	DRAM-V (aux 1)	0.728164	AMG weight 0.6 to 0.8	Likely AMG (weight ≥ 0.6)	Pfam	PF01050
scaffold_166_c1_15~soil_T42_15_2_56~Viromes~Soil	DRAM-V	DRAM-V (aux 1)	NA	Annotated, no AMG weight	No mapped AMG weight	Pfam	PF13385
scaffold_166_c1_17~soil_T42_15_2_56~Viromes~Soil	DRAM-V	DRAM-V (aux 1)	NA	Annotated, no AMG weight	No mapped AMG weight	Pfam	PF02867
scaffold_166_c1_18~soil_T42_15_2_56~Viromes~Soil	DRAM-V	DRAM-V (aux 1)	NA	Annotated, no AMG weight	No mapped AMG weight	Pfam	PF00534
scaffold_1671_c2_5~soil_T42_15_2_56~Viromes~Soil	CheckAMG	CheckAMG (high)	0.630823	AMG weight 0.6 to 0.8	Likely AMG (weight ≥ 0.6)	Pfam	PF00583
scaffold_1680_c1_7~soil_T42_15_2_56~Viromes~Soil	CheckAMG	CheckAMG (high)	1	AMG weight ≥ 0.8	Likely AMG (weight ≥ 0.6)	METABOLIC (custom)	DFE_0463
scaffold_16847_c1_2~soil_T42_15_2_56~Viromes~Soil	DRAM-V	DRAM-V (aux 1)	NA	Annotated, no AMG weight	No mapped AMG weight	Pfam	PF02348
scaffold_16847_c1_4~soil_T42_15_2_56~Viromes~Soil	DRAM-V	DRAM-V (aux 1)	0.728164	AMG weight 0.6 to 0.8	Likely AMG (weight ≥ 0.6)	Pfam	PF01050
scaffold_168_c1_42~soil_T42_15_2_56~Viromes~Soil	CheckAMG	CheckAMG (high)	0.620301	AMG weight 0.6 to 0.8	Likely AMG (weight ≥ 0.6)	FOAM	HMMsoil462
scaffold_168_c1_45~soil_T42_15_2_56~Viromes~Soil	CheckAMG	CheckAMG (high)	0.70579	AMG weight 0.6 to 0.8	Likely AMG (weight ≥ 0.6)	Pfam	PF00483
scaffold_1692_c1_28~soil_T42_15_2_56~Viromes~Soil	DRAM-V	DRAM-V (aux 1)	0.626029	AMG weight 0.6 to 0.8	Likely AMG (weight ≥ 0.6)	Pfam	PF01073
scaffold_1693_c1_19~soil_T42_15_2_56~Viromes~Soil	CheckAMG	CheckAMG (high)	0.662607	AMG weight 0.6 to 0.8	Likely AMG (weight ≥ 0.6)	KEGG	K01495
scaffold_1696_c1_31~soil_T42_15_2_56~Viromes~Soil	CheckAMG	CheckAMG (high)	0.662607	AMG weight 0.6 to 0.8	Likely AMG (weight ≥ 0.6)	KEGG	K01495
scaffold_1697_c1_39~soil_T42_15_2_56~Viromes~Soil	CheckAMG	CheckAMG (high)	0.770051	AMG weight 0.6 to 0.8	Likely AMG (weight ≥ 0.6)	Pfam	PF00793
scaffold_1697_c1_45~soil_T42_15_2_56~Viromes~Soil	CheckAMG	CheckAMG (high)	0.683695	AMG weight 0.6 to 0.8	Likely AMG (weight ≥ 0.6)	Pfam	PF01327
scaffold_169_c1_16~soil_T42_15_2_56~Viromes~Soil	CheckAMG	CheckAMG (high)	0.662607	AMG weight 0.6 to 0.8	Likely AMG (weight ≥ 0.6)	KEGG	K01495
scaffold_16_c1_119~soil_T42_15_2_56~Viromes~Soil	VIBRANT	VIBRANT (high)	0.504684	AMG weight 0.4 to 0.6	Unlikely AMG (weight < 0.6)	Pfam	PF00145
scaffold_16_c1_128~soil_T42_15_2_56~Viromes~Soil	CheckAMG	CheckAMG (high)	0.683695	AMG weight 0.6 to 0.8	Likely AMG (weight ≥ 0.6)	Pfam	PF01327
scaffold_16_c1_50~soil_T42_15_2_56~Viromes~Soil	DRAM-V	DRAM-V (aux 1)	0.2	AMG weight < 0.4	Unlikely AMG (weight < 0.6)	KEGG	K00558
scaffold_16_c1_50~soil_T42_15_2_56~Viromes~Soil	VIBRANT	VIBRANT (high)	0.504684	AMG weight 0.4 to 0.6	Unlikely AMG (weight < 0.6)	Pfam	PF00145
scaffold_16_c1_59~soil_T42_15_2_56~Viromes~Soil	CheckAMG	CheckAMG (high)	0.683695	AMG weight 0.6 to 0.8	Likely AMG (weight ≥ 0.6)	Pfam	PF01327
scaffold_17168_c1_3~soil_T42_15_2_56~Viromes~Soil	DRAM-V	DRAM-V (aux 1)	NA	Annotated, no AMG weight	No mapped AMG weight	Pfam	PF13385
scaffold_17174_c1_2~soil_T42_15_2_56~Viromes~Soil	DRAM-V	DRAM-V (aux 1)	NA	Annotated, no AMG weight	No mapped AMG weight	Pfam	PF09206
scaffold_17174_c1_3~soil_T42_15_2_56~Viromes~Soil	DRAM-V	DRAM-V (aux 1)	NA	Annotated, no AMG weight	No mapped AMG weight	Pfam	PF13385
scaffold_1717_c1_24~soil_T42_15_2_56~Viromes~Soil	DRAM-V	DRAM-V (aux 1)	NA	Annotated, no AMG weight	No mapped AMG weight	Pfam	PF13385
scaffold_171_c2_35~soil_T42_15_2_56~Viromes~Soil	CheckAMG	CheckAMG (high)	0.692699	AMG weight 0.6 to 0.8	Likely AMG (weight ≥ 0.6)	KEGG	K00612
scaffold_1720_c2_21~soil_T42_15_2_56~Viromes~Soil	DRAM-V	DRAM-V (aux 1)	0.681985	AMG weight 0.6 to 0.8	Likely AMG (weight ≥ 0.6)	Pfam	PF01734
scaffold_1726_c2_13~soil_T42_15_2_56~Viromes~Soil	DRAM-V	DRAM-V (aux 1)	NA	Annotated, no AMG weight	No mapped AMG weight	Pfam	PF13385
scaffold_1731_c1_47~soil_T42_15_2_56~Viromes~Soil	CheckAMG	CheckAMG (high)	0.620083	AMG weight 0.6 to 0.8	Likely AMG (weight ≥ 0.6)	KEGG	K09882
scaffold_1737_c1_45~soil_T42_15_2_56~Viromes~Soil	CheckAMG	CheckAMG (high)	0.750805	AMG weight 0.6 to 0.8	Likely AMG (weight ≥ 0.6)	KEGG	K03811
scaffold_173_c1_82~soil_T42_15_2_56~Viromes~Soil	DRAM-V	DRAM-V (aux 1)	1	AMG weight ≥ 0.8	Likely AMG (weight ≥ 0.6)	dbCAN	PL1
scaffold_1740_c1_23~soil_T42_15_2_56~Viromes~Soil	DRAM-V	DRAM-V (aux 1)	0.681985	AMG weight 0.6 to 0.8	Likely AMG (weight ≥ 0.6)	Pfam	PF01734
scaffold_1746_c1_32~soil_T42_15_2_56~Viromes~Soil	DRAM-V	DRAM-V (aux 1)	0.453615	AMG weight 0.4 to 0.6	Unlikely AMG (weight < 0.6)	Pfam	PF01467
scaffold_1765_c1_7~soil_T42_15_2_56~Viromes~Soil	CheckAMG	CheckAMG (high)	0.719762	AMG weight 0.6 to 0.8	Likely AMG (weight ≥ 0.6)	KEGG	K15962
scaffold_176_c1_63~soil_T42_15_2_56~Viromes~Soil	DRAM-V	DRAM-V (aux 1)	NA	Annotated, no AMG weight	No mapped AMG weight	Pfam	PF00534
scaffold_1782_c1_32~soil_T42_15_2_56~Viromes~Soil	CheckAMG	CheckAMG (high)	0.620083	AMG weight 0.6 to 0.8	Likely AMG (weight ≥ 0.6)	KEGG	K09882
scaffold_1789_c1_9~soil_T42_15_2_56~Viromes~Soil	DRAM-V	DRAM-V (aux 1)	0.626029	AMG weight 0.6 to 0.8	Likely AMG (weight ≥ 0.6)	Pfam	PF01073
scaffold_178_c1_23~soil_T42_15_2_56~Viromes~Soil	CheckAMG	CheckAMG (high)	0.629668	AMG weight 0.6 to 0.8	Likely AMG (weight ≥ 0.6)	KEGG	K21402
scaffold_1794_c2_7~soil_T42_15_2_56~Viromes~Soil	DRAM-V	DRAM-V (aux 1)	NA	Annotated, no AMG weight	No mapped AMG weight	Pfam	PF04095
scaffold_1794_c2_9~soil_T42_15_2_56~Viromes~Soil	DRAM-V	DRAM-V (aux 1)	0.453615	AMG weight 0.4 to 0.6	Unlikely AMG (weight < 0.6)	Pfam	PF01467
scaffold_1795_c1_25~soil_T42_15_2_56~Viromes~Soil	DRAM-V	DRAM-V (aux 1)	NA	Annotated, no AMG weight	No mapped AMG weight	Pfam	PF01762
scaffold_1797_c1_41~soil_T42_15_2_56~Viromes~Soil	CheckAMG	CheckAMG (high)	0.662607	AMG weight 0.6 to 0.8	Likely AMG (weight ≥ 0.6)	KEGG	K01495
scaffold_18016_c1_3~soil_T42_15_2_56~Viromes~Soil	DRAM-V	DRAM-V (aux 1)	NA	Annotated, no AMG weight	No mapped AMG weight	Pfam	PF13385
scaffold_180_c1_96~soil_T42_15_2_56~Viromes~Soil	DRAM-V	DRAM-V (aux 1)	NA	Annotated, no AMG weight	No mapped AMG weight	Pfam	PF13385
scaffold_1816_c1_16~soil_T42_15_2_56~Viromes~Soil	DRAM-V	DRAM-V (aux 1)	0.788994	AMG weight 0.6 to 0.8	Likely AMG (weight ≥ 0.6)	Pfam	PF00391
scaffold_1820_c1_19~soil_T42_15_2_56~Viromes~Soil	CheckAMG	CheckAMG (high)	0.620301	AMG weight 0.6 to 0.8	Likely AMG (weight ≥ 0.6)	FOAM	HMMsoil8469
scaffold_1820_c1_19~soil_T42_15_2_56~Viromes~Soil	DRAM-V	DRAM-V (aux 1)	0.626029	AMG weight 0.6 to 0.8	Likely AMG (weight ≥ 0.6)	Pfam	PF01073
scaffold_1820_c1_24~soil_T42_15_2_56~Viromes~Soil	DRAM-V	DRAM-V (aux 1)	0.728164	AMG weight 0.6 to 0.8	Likely AMG (weight ≥ 0.6)	Pfam	PF01050
scaffold_1820_c1_25~soil_T42_15_2_56~Viromes~Soil	DRAM-V	DRAM-V (aux 1)	0.453615	AMG weight 0.4 to 0.6	Unlikely AMG (weight < 0.6)	Pfam	PF01467
scaffold_182_c1_90~soil_T42_15_2_56~Viromes~Soil	DRAM-V	DRAM-V (aux 1)	NA	Annotated, no AMG weight	No mapped AMG weight	Pfam	PF00534
scaffold_1830_c1_11~soil_T42_15_2_56~Viromes~Soil	DRAM-V	DRAM-V (aux 1)	NA	Annotated, no AMG weight	No mapped AMG weight	Pfam	PF00534
scaffold_1830_c1_19~soil_T42_15_2_56~Viromes~Soil	DRAM-V	DRAM-V (aux 1)	NA	Annotated, no AMG weight	No mapped AMG weight	Pfam	PF13385
scaffold_1831_c1_6~soil_T42_15_2_56~Viromes~Soil	CheckAMG	CheckAMG (high)	0.716334	AMG weight 0.6 to 0.8	Likely AMG (weight ≥ 0.6)	Pfam	PF03102
scaffold_1833_c1_11~soil_T42_15_2_56~Viromes~Soil	DRAM-V	DRAM-V (aux 1)	0.49154	AMG weight 0.4 to 0.6	Unlikely AMG (weight < 0.6)	KEGG	K01939
scaffold_18342_c1_2~soil_T42_15_2_56~Viromes~Soil	CheckAMG	CheckAMG (high)	0.620083	AMG weight 0.6 to 0.8	Likely AMG (weight ≥ 0.6)	KEGG	K09882
scaffold_18402_c1_2~soil_T42_15_2_56~Viromes~Soil	DRAM-V	DRAM-V (aux 1)	NA	Annotated, no AMG weight	No mapped AMG weight	Pfam	PF13385
scaffold_1844_c1_22~soil_T42_15_2_56~Viromes~Soil	CheckAMG	CheckAMG (high)	0.620083	AMG weight 0.6 to 0.8	Likely AMG (weight ≥ 0.6)	KEGG	K09882
scaffold_184_c1_4~soil_T42_15_2_56~Viromes~Soil	CheckAMG	CheckAMG (high)	0.637947	AMG weight 0.6 to 0.8	Likely AMG (weight ≥ 0.6)	KEGG	K24288
scaffold_1852_c1_27~soil_T42_15_2_56~Viromes~Soil	CheckAMG	CheckAMG (high)	0.716334	AMG weight 0.6 to 0.8	Likely AMG (weight ≥ 0.6)	Pfam	PF03102
scaffold_1858_c1_5~soil_T42_15_2_56~Viromes~Soil	DRAM-V	DRAM-V (aux 1)	0.728164	AMG weight 0.6 to 0.8	Likely AMG (weight ≥ 0.6)	Pfam	PF01050
scaffold_1858_c1_7~soil_T42_15_2_56~Viromes~Soil	DRAM-V	DRAM-V (aux 1)	NA	Annotated, no AMG weight	No mapped AMG weight	Pfam	PF02348
scaffold_18684_c1_5~soil_T42_15_2_56~Viromes~Soil	CheckAMG	CheckAMG (high)	0.681985	AMG weight 0.6 to 0.8	Likely AMG (weight ≥ 0.6)	Pfam	PF01734
scaffold_1871_c1_7~soil_T42_15_2_56~Viromes~Soil	CheckAMG	CheckAMG (high)	0.662607	AMG weight 0.6 to 0.8	Likely AMG (weight ≥ 0.6)	KEGG	K01495
scaffold_1875_c1_18~soil_T42_15_2_56~Viromes~Soil	CheckAMG	CheckAMG (high)	0.827983	AMG weight ≥ 0.8	Likely AMG (weight ≥ 0.6)	FOAM	HMMsoil73877
scaffold_187_c1_23~soil_T42_15_2_56~Viromes~Soil	DRAM-V	DRAM-V (aux 1)	NA	Annotated, no AMG weight	No mapped AMG weight	Pfam	PF13640
scaffold_187_c1_30~soil_T42_15_2_56~Viromes~Soil	DRAM-V	DRAM-V (aux 1)	0.626029	AMG weight 0.6 to 0.8	Likely AMG (weight ≥ 0.6)	Pfam	PF01073
scaffold_1881_c1_11~soil_T42_15_2_56~Viromes~Soil	DRAM-V	DRAM-V (aux 1)	0.763093	AMG weight 0.6 to 0.8	Likely AMG (weight ≥ 0.6)	Pfam	PF00676
scaffold_1881_c1_12~soil_T42_15_2_56~Viromes~Soil	DRAM-V	DRAM-V (aux 1)	NA	Annotated, no AMG weight	No mapped AMG weight	Pfam	PF02779
scaffold_1893_c1_37~soil_T42_15_2_56~Viromes~Soil	CheckAMG	CheckAMG (high)	0.716334	AMG weight 0.6 to 0.8	Likely AMG (weight ≥ 0.6)	Pfam	PF03102
scaffold_189_c1_78~soil_T42_15_2_56~Viromes~Soil	DRAM-V	DRAM-V (aux 1)	0.5	AMG weight 0.4 to 0.6	Unlikely AMG (weight < 0.6)	Pfam	PF00722
scaffold_18_c1_160~soil_T42_15_2_56~Viromes~Soil	DRAM-V	DRAM-V (aux 1)	NA	Annotated, no AMG weight	No mapped AMG weight	Pfam	PF13385
scaffold_18_c1_58~soil_T42_15_2_56~Viromes~Soil	VIBRANT	VIBRANT (high)	NA	Annotated, no AMG weight	No mapped AMG weight	KEGG	K13522
scaffold_18_c1_67~soil_T42_15_2_56~Viromes~Soil	VIBRANT	VIBRANT (high)	0.484363	AMG weight 0.4 to 0.6	Unlikely AMG (weight < 0.6)	KEGG	K03462
scaffold_1908_c2_7~soil_T42_15_2_56~Viromes~Soil	DRAM-V	DRAM-V (aux 1)	0.626029	AMG weight 0.6 to 0.8	Likely AMG (weight ≥ 0.6)	Pfam	PF01073
scaffold_190_c1_12~soil_T42_15_2_56~Viromes~Soil	DRAM-V	DRAM-V (aux 1)	0.620002	AMG weight 0.6 to 0.8	Likely AMG (weight ≥ 0.6)	Pfam	PF01832
scaffold_190_c1_20~soil_T42_15_2_56~Viromes~Soil	CheckAMG	CheckAMG (high)	0.658793	AMG weight 0.6 to 0.8	Likely AMG (weight ≥ 0.6)	KEGG	K21328
scaffold_1915_c1_14~soil_T42_15_2_56~Viromes~Soil	CheckAMG	CheckAMG (high)	0.637947	AMG weight 0.6 to 0.8	Likely AMG (weight ≥ 0.6)	KEGG	K24288
scaffold_1919_c1_21~soil_T42_15_2_56~Viromes~Soil	DRAM-V	DRAM-V (aux 1)	0.626029	AMG weight 0.6 to 0.8	Likely AMG (weight ≥ 0.6)	Pfam	PF01073
scaffold_1919_c1_25~soil_T42_15_2_56~Viromes~Soil	CheckAMG	CheckAMG (high)	NA	No annotation	No mapped AMG weight	No annotation	NA
scaffold_1919_c1_28~soil_T42_15_2_56~Viromes~Soil	DRAM-V	DRAM-V (aux 1)	NA	Annotated, no AMG weight	No mapped AMG weight	Pfam	PF00534
scaffold_191_c1_33~soil_T42_15_2_56~Viromes~Soil	CheckAMG	CheckAMG (high)	0.620301	AMG weight 0.6 to 0.8	Likely AMG (weight ≥ 0.6)	FOAM	HMMsoil462
scaffold_191_c1_33~soil_T42_15_2_56~Viromes~Soil	VIBRANT	VIBRANT (high)	0.51439	AMG weight 0.4 to 0.6	Unlikely AMG (weight < 0.6)	KEGG	K01710
scaffold_19232_c1_2~soil_T42_15_2_56~Viromes~Soil	CheckAMG	CheckAMG (high)	0.716334	AMG weight 0.6 to 0.8	Likely AMG (weight ≥ 0.6)	Pfam	PF03102
scaffold_194_c1_38~soil_T42_15_2_56~Viromes~Soil	VIBRANT	VIBRANT (high)	0.2	AMG weight < 0.4	Unlikely AMG (weight < 0.6)	KEGG	K00558
scaffold_1952_c2_9~soil_T42_15_2_56~Viromes~Soil	CheckAMG	CheckAMG (high)	0.662607	AMG weight 0.6 to 0.8	Likely AMG (weight ≥ 0.6)	KEGG	K01495
scaffold_1959_c1_7~soil_T42_15_2_56~Viromes~Soil	CheckAMG	CheckAMG (high)	0.662607	AMG weight 0.6 to 0.8	Likely AMG (weight ≥ 0.6)	KEGG	K01495
scaffold_195_c1_11~soil_T42_15_2_56~Viromes~Soil	DRAM-V	DRAM-V (aux 1)	NA	Annotated, no AMG weight	No mapped AMG weight	Pfam	PF13385
scaffold_196_c1_3~soil_T42_15_2_56~Viromes~Soil	CheckAMG	CheckAMG (high)	0.620083	AMG weight 0.6 to 0.8	Likely AMG (weight ≥ 0.6)	KEGG	K09882
scaffold_196_c1_3~soil_T42_15_2_56~Viromes~Soil	VIBRANT	VIBRANT (high)	0.620083	AMG weight 0.6 to 0.8	Likely AMG (weight ≥ 0.6)	KEGG	K09882
scaffold_196_c1_4~soil_T42_15_2_56~Viromes~Soil	CheckAMG	CheckAMG (high)	0.669737	AMG weight 0.6 to 0.8	Likely AMG (weight ≥ 0.6)	KEGG	K09883
scaffold_196_c1_4~soil_T42_15_2_56~Viromes~Soil	VIBRANT	VIBRANT (high)	0.669737	AMG weight 0.6 to 0.8	Likely AMG (weight ≥ 0.6)	KEGG	K09883
scaffold_1970_c1_27~soil_T42_15_2_56~Viromes~Soil	CheckAMG	CheckAMG (high)	0.611324	AMG weight 0.6 to 0.8	Likely AMG (weight ≥ 0.6)	KEGG	K04748
scaffold_1972_c1_36~soil_T42_15_2_56~Viromes~Soil	CheckAMG	CheckAMG (high)	0.620301	AMG weight 0.6 to 0.8	Likely AMG (weight ≥ 0.6)	FOAM	HMMsoil462
scaffold_1972_c1_36~soil_T42_15_2_56~Viromes~Soil	DRAM-V	DRAM-V (aux 1)	0.626029	AMG weight 0.6 to 0.8	Likely AMG (weight ≥ 0.6)	Pfam	PF01073
scaffold_1974_c1_35~soil_T42_15_2_56~Viromes~Soil	CheckAMG	CheckAMG (high)	0.716334	AMG weight 0.6 to 0.8	Likely AMG (weight ≥ 0.6)	Pfam	PF03102
scaffold_197_c1_20~soil_T42_15_2_56~Viromes~Soil	DRAM-V	DRAM-V (aux 1)	0.626029	AMG weight 0.6 to 0.8	Likely AMG (weight ≥ 0.6)	Pfam	PF01073
scaffold_1981_c1_8~soil_T42_15_2_56~Viromes~Soil	DRAM-V	DRAM-V (aux 1)	0.626029	AMG weight 0.6 to 0.8	Likely AMG (weight ≥ 0.6)	Pfam	PF01073
scaffold_1983_c1_50~soil_T42_15_2_56~Viromes~Soil	CheckAMG	CheckAMG (high)	0.716334	AMG weight 0.6 to 0.8	Likely AMG (weight ≥ 0.6)	Pfam	PF03102
scaffold_1985_c1_22~soil_T42_15_2_56~Viromes~Soil	CheckAMG	CheckAMG (high)	0.678469	AMG weight 0.6 to 0.8	Likely AMG (weight ≥ 0.6)	FOAM	HMMsoil9059
scaffold_1987_c1_21~soil_T42_15_2_56~Viromes~Soil	CheckAMG	CheckAMG (high)	0.620083	AMG weight 0.6 to 0.8	Likely AMG (weight ≥ 0.6)	KEGG	K09882
scaffold_198_c1_91~soil_T42_15_2_56~Viromes~Soil	CheckAMG	CheckAMG (high)	0.667408	AMG weight 0.6 to 0.8	Likely AMG (weight ≥ 0.6)	KEGG	K05303
scaffold_199_c1_58~soil_T42_15_2_56~Viromes~Soil	DRAM-V	DRAM-V (aux 1)	NA	Annotated, no AMG weight	No mapped AMG weight	Pfam	PF13385
scaffold_199_c1_75~soil_T42_15_2_56~Viromes~Soil	CheckAMG	CheckAMG (high)	0.763957	AMG weight 0.6 to 0.8	Likely AMG (weight ≥ 0.6)	KEGG	K21539
scaffold_199_c1_79~soil_T42_15_2_56~Viromes~Soil	DRAM-V	DRAM-V (aux 1)	0.784979	AMG weight 0.6 to 0.8	Likely AMG (weight ≥ 0.6)	Pfam	PF01596
scaffold_19_c1_156~soil_T42_15_2_56~Viromes~Soil	CheckAMG	CheckAMG (high)	0.919398	AMG weight ≥ 0.8	Likely AMG (weight ≥ 0.6)	KEGG	K22952
scaffold_2013_c1_10~soil_T42_15_2_56~Viromes~Soil	DRAM-V	DRAM-V (aux 1)	NA	Annotated, no AMG weight	No mapped AMG weight	Pfam	PF13385
scaffold_2017_c2_7~soil_T42_15_2_56~Viromes~Soil	CheckAMG	CheckAMG (high)	0.683695	AMG weight 0.6 to 0.8	Likely AMG (weight ≥ 0.6)	Pfam	PF01327
scaffold_201_c1_87~soil_T42_15_2_56~Viromes~Soil	DRAM-V	DRAM-V (aux 1)	1	AMG weight ≥ 0.8	Likely AMG (weight ≥ 0.6)	dbCAN	PL7
scaffold_202_c1_77~soil_T42_15_2_56~Viromes~Soil	VIBRANT	VIBRANT (high)	0.504684	AMG weight 0.4 to 0.6	Unlikely AMG (weight < 0.6)	Pfam	PF00145
scaffold_2030_c1_14~soil_T42_15_2_56~Viromes~Soil	DRAM-V	DRAM-V (aux 1)	NA	Annotated, no AMG weight	No mapped AMG weight	Pfam	PF00534
scaffold_2030_c1_17~soil_T42_15_2_56~Viromes~Soil	CheckAMG	CheckAMG (high)	0.62574	AMG weight 0.6 to 0.8	Likely AMG (weight ≥ 0.6)	KEGG	K07336
scaffold_2030_c1_17~soil_T42_15_2_56~Viromes~Soil	DRAM-V	DRAM-V (aux 1)	NA	Annotated, no AMG weight	No mapped AMG weight	Pfam	PF13640
scaffold_2040_c1_17~soil_T42_15_2_56~Viromes~Soil	CheckAMG	CheckAMG (high)	0.707622	AMG weight 0.6 to 0.8	Likely AMG (weight ≥ 0.6)	KEGG	K16437
scaffold_2040_c1_17~soil_T42_15_2_56~Viromes~Soil	DRAM-V	DRAM-V (aux 1)	NA	Annotated, no AMG weight	No mapped AMG weight	Pfam	PF04321
scaffold_2047_c1_22~soil_T42_15_2_56~Viromes~Soil	CheckAMG	CheckAMG (high)	0.620083	AMG weight 0.6 to 0.8	Likely AMG (weight ≥ 0.6)	KEGG	K09882
scaffold_205_c1_24~soil_T42_15_2_56~Viromes~Soil	CheckAMG	CheckAMG (high)	0.662607	AMG weight 0.6 to 0.8	Likely AMG (weight ≥ 0.6)	KEGG	K01495
scaffold_2060_c1_4~soil_T42_15_2_56~Viromes~Soil	CheckAMG	CheckAMG (high)	NA	Annotated, no AMG weight	No mapped AMG weight	KEGG	K10804
scaffold_2062_c1_13~soil_T42_15_2_56~Viromes~Soil	CheckAMG	CheckAMG (high)	0.707622	AMG weight 0.6 to 0.8	Likely AMG (weight ≥ 0.6)	KEGG	K16437
scaffold_2062_c1_15~soil_T42_15_2_56~Viromes~Soil	CheckAMG	CheckAMG (high)	0.620301	AMG weight 0.6 to 0.8	Likely AMG (weight ≥ 0.6)	FOAM	HMMsoil8469
scaffold_2062_c1_15~soil_T42_15_2_56~Viromes~Soil	DRAM-V	DRAM-V (aux 1)	NA	Annotated, no AMG weight	No mapped AMG weight	Pfam	PF01370
scaffold_206_c1_36~soil_T42_15_2_56~Viromes~Soil	CheckAMG	CheckAMG (high)	0.665847	AMG weight 0.6 to 0.8	Likely AMG (weight ≥ 0.6)	KEGG	K07218
scaffold_206_c1_47~soil_T42_15_2_56~Viromes~Soil	DRAM-V	DRAM-V (aux 1)	NA	Annotated, no AMG weight	No mapped AMG weight	Pfam	PF13385
scaffold_206_c1_6~soil_T42_15_2_56~Viromes~Soil	CheckAMG	CheckAMG (high)	0.827497	AMG weight ≥ 0.8	Likely AMG (weight ≥ 0.6)	FOAM	HMMsoil105527
scaffold_2072_c1_6~soil_T42_15_2_56~Viromes~Soil	CheckAMG	CheckAMG (high)	1	AMG weight ≥ 0.8	Likely AMG (weight ≥ 0.6)	KEGG	K27307
scaffold_20_c1_9~soil_T42_15_2_56~Viromes~Soil	DRAM-V	DRAM-V (aux 1)	NA	Annotated, no AMG weight	No mapped AMG weight	Pfam	PF01503
scaffold_2106_c1_3~soil_T42_15_2_56~Viromes~Soil	CheckAMG	CheckAMG (high)	0.637947	AMG weight 0.6 to 0.8	Likely AMG (weight ≥ 0.6)	KEGG	K24288
scaffold_2109_c1_25~soil_T42_15_2_56~Viromes~Soil	CheckAMG	CheckAMG (high)	0.667408	AMG weight 0.6 to 0.8	Likely AMG (weight ≥ 0.6)	KEGG	K05303
scaffold_2111_c1_23~soil_T42_15_2_56~Viromes~Soil	DRAM-V	DRAM-V (aux 1)	NA	Annotated, no AMG weight	No mapped AMG weight	Pfam	PF02585
scaffold_2111_c1_25~soil_T42_15_2_56~Viromes~Soil	DRAM-V	DRAM-V (aux 1)	NA	Annotated, no AMG weight	No mapped AMG weight	Pfam	PF00132
scaffold_2119_c1_10~soil_T42_15_2_56~Viromes~Soil	CheckAMG	CheckAMG (high)	0.670198	AMG weight 0.6 to 0.8	Likely AMG (weight ≥ 0.6)	FOAM	HMMsoil7829
scaffold_2119_c1_29~soil_T42_15_2_56~Viromes~Soil	CheckAMG	CheckAMG (high)	0.709477	AMG weight 0.6 to 0.8	Likely AMG (weight ≥ 0.6)	KEGG	K19568
scaffold_211_c1_82~soil_T42_15_2_56~Viromes~Soil	VIBRANT	VIBRANT (high)	0.448621	AMG weight 0.4 to 0.6	Unlikely AMG (weight < 0.6)	KEGG	K10026
scaffold_211_c1_83~soil_T42_15_2_56~Viromes~Soil	VIBRANT	VIBRANT (high)	0.468197	AMG weight 0.4 to 0.6	Unlikely AMG (weight < 0.6)	KEGG	K06920
scaffold_211_c1_84~soil_T42_15_2_56~Viromes~Soil	VIBRANT	VIBRANT (high)	0.467	AMG weight 0.4 to 0.6	Unlikely AMG (weight < 0.6)	KEGG	K01737
scaffold_211_c1_85~soil_T42_15_2_56~Viromes~Soil	CheckAMG	CheckAMG (high)	0.662607	AMG weight 0.6 to 0.8	Likely AMG (weight ≥ 0.6)	KEGG	K01495
scaffold_211_c1_85~soil_T42_15_2_56~Viromes~Soil	VIBRANT	VIBRANT (high)	0.662607	AMG weight 0.6 to 0.8	Likely AMG (weight ≥ 0.6)	KEGG	K01495
scaffold_2158_c1_23~soil_T42_15_2_56~Viromes~Soil	DRAM-V	DRAM-V (aux 1)	NA	Annotated, no AMG weight	No mapped AMG weight	Pfam	PF13385
scaffold_2163_c1_31~soil_T42_15_2_56~Viromes~Soil	DRAM-V	DRAM-V (aux 1)	0.626029	AMG weight 0.6 to 0.8	Likely AMG (weight ≥ 0.6)	Pfam	PF01073
scaffold_2167_c1_6~soil_T42_15_2_56~Viromes~Soil	DRAM-V	DRAM-V (aux 1)	NA	Annotated, no AMG weight	No mapped AMG weight	Pfam	PF02867
scaffold_216_c1_43~soil_T42_15_2_56~Viromes~Soil	CheckAMG	CheckAMG (high)	0.74453	AMG weight 0.6 to 0.8	Likely AMG (weight ≥ 0.6)	Pfam	PF03275
scaffold_216_c1_43~soil_T42_15_2_56~Viromes~Soil	VIBRANT	VIBRANT (high)	0.74453	AMG weight 0.6 to 0.8	Likely AMG (weight ≥ 0.6)	Pfam	PF03275
scaffold_216_c1_48~soil_T42_15_2_56~Viromes~Soil	DRAM-V	DRAM-V (aux 1)	1	AMG weight ≥ 0.8	Likely AMG (weight ≥ 0.6)	dbCAN	PL7
scaffold_2171_c2_3~soil_T42_15_2_56~Viromes~Soil	DRAM-V	DRAM-V (aux 1)	0.626029	AMG weight 0.6 to 0.8	Likely AMG (weight ≥ 0.6)	Pfam	PF01073
scaffold_217_c1_37~soil_T42_15_2_56~Viromes~Soil	CheckAMG	CheckAMG (high)	0.694327	AMG weight 0.6 to 0.8	Likely AMG (weight ≥ 0.6)	FOAM	HMMsoil20092
scaffold_217_c1_37~soil_T42_15_2_56~Viromes~Soil	DRAM-V	DRAM-V (aux 1)	NA	Annotated, no AMG weight	No mapped AMG weight	Pfam	PF00106
scaffold_2181_c1_6~soil_T42_15_2_56~Viromes~Soil	CheckAMG	CheckAMG (high)	0.719762	AMG weight 0.6 to 0.8	Likely AMG (weight ≥ 0.6)	KEGG	K15962
scaffold_218_c1_71~soil_T42_15_2_56~Viromes~Soil	VIBRANT	VIBRANT (high)	0.448621	AMG weight 0.4 to 0.6	Unlikely AMG (weight < 0.6)	KEGG	K10026
scaffold_218_c1_72~soil_T42_15_2_56~Viromes~Soil	VIBRANT	VIBRANT (high)	0.468197	AMG weight 0.4 to 0.6	Unlikely AMG (weight < 0.6)	KEGG	K06920
scaffold_218_c1_73~soil_T42_15_2_56~Viromes~Soil	VIBRANT	VIBRANT (high)	0.467	AMG weight 0.4 to 0.6	Unlikely AMG (weight < 0.6)	KEGG	K01737
scaffold_218_c1_74~soil_T42_15_2_56~Viromes~Soil	CheckAMG	CheckAMG (high)	0.662607	AMG weight 0.6 to 0.8	Likely AMG (weight ≥ 0.6)	KEGG	K01495
scaffold_218_c1_74~soil_T42_15_2_56~Viromes~Soil	VIBRANT	VIBRANT (high)	0.662607	AMG weight 0.6 to 0.8	Likely AMG (weight ≥ 0.6)	KEGG	K01495
scaffold_219_c1_104~soil_T42_15_2_56~Viromes~Soil	CheckAMG	CheckAMG (high)	0.825603	AMG weight ≥ 0.8	Likely AMG (weight ≥ 0.6)	Pfam	PF00977
scaffold_2204_c1_16~soil_T42_15_2_56~Viromes~Soil	DRAM-V	DRAM-V (aux 1)	0.626029	AMG weight 0.6 to 0.8	Likely AMG (weight ≥ 0.6)	Pfam	PF01073
scaffold_220_c1_7~soil_T42_15_2_56~Viromes~Soil	DRAM-V	DRAM-V (aux 1)	NA	Annotated, no AMG weight	No mapped AMG weight	Pfam	PF13385
scaffold_220_c1_76~soil_T42_15_2_56~Viromes~Soil	DRAM-V	DRAM-V (aux 1)	NA	Annotated, no AMG weight	No mapped AMG weight	Pfam	PF00534
scaffold_220_c1_81~soil_T42_15_2_56~Viromes~Soil	DRAM-V	DRAM-V (aux 1)	0.626029	AMG weight 0.6 to 0.8	Likely AMG (weight ≥ 0.6)	Pfam	PF01073
scaffold_220_c1_83~soil_T42_15_2_56~Viromes~Soil	DRAM-V	DRAM-V (aux 1)	NA	Annotated, no AMG weight	No mapped AMG weight	Pfam	PF04724
scaffold_2226_c1_5~soil_T42_15_2_56~Viromes~Soil	DRAM-V	DRAM-V (aux 1)	NA	Annotated, no AMG weight	No mapped AMG weight	KEGG	K00525
scaffold_2233_c1_7~soil_T42_15_2_56~Viromes~Soil	DRAM-V	DRAM-V (aux 1)	NA	Annotated, no AMG weight	No mapped AMG weight	Pfam	PF00534
scaffold_2233_c1_9~soil_T42_15_2_56~Viromes~Soil	DRAM-V	DRAM-V (aux 1)	0.626029	AMG weight 0.6 to 0.8	Likely AMG (weight ≥ 0.6)	Pfam	PF01073
scaffold_2245_c1_12~soil_T42_15_2_56~Viromes~Soil	DRAM-V	DRAM-V (aux 1)	NA	Annotated, no AMG weight	No mapped AMG weight	Pfam	PF13385
scaffold_2248_c1_20~soil_T42_15_2_56~Viromes~Soil	CheckAMG	CheckAMG (high)	0.670198	AMG weight 0.6 to 0.8	Likely AMG (weight ≥ 0.6)	FOAM	HMMsoil133772
scaffold_2248_c1_21~soil_T42_15_2_56~Viromes~Soil	DRAM-V	DRAM-V (aux 1)	NA	Annotated, no AMG weight	No mapped AMG weight	Pfam	PF00132
scaffold_2260_c1_1~soil_T42_15_2_56~Viromes~Soil	CheckAMG	CheckAMG (high)	0.665847	AMG weight 0.6 to 0.8	Likely AMG (weight ≥ 0.6)	KEGG	K07218
scaffold_2292_c1_19~soil_T42_15_2_56~Viromes~Soil	CheckAMG	CheckAMG (high)	0.662607	AMG weight 0.6 to 0.8	Likely AMG (weight ≥ 0.6)	KEGG	K01495
scaffold_229_c1_68~soil_T42_15_2_56~Viromes~Soil	CheckAMG	CheckAMG (high)	0.620083	AMG weight 0.6 to 0.8	Likely AMG (weight ≥ 0.6)	KEGG	K09882
scaffold_229_c1_68~soil_T42_15_2_56~Viromes~Soil	VIBRANT	VIBRANT (high)	0.620083	AMG weight 0.6 to 0.8	Likely AMG (weight ≥ 0.6)	KEGG	K09882
scaffold_22_c1_121~soil_T42_15_2_56~Viromes~Soil	DRAM-V	DRAM-V (aux 1)	NA	Annotated, no AMG weight	No mapped AMG weight	MEROPS	C82A
scaffold_22_c1_153~soil_T42_15_2_56~Viromes~Soil	VIBRANT	VIBRANT (high)	NA	Annotated, no AMG weight	No mapped AMG weight	KEGG	K03273
scaffold_22_c1_31~soil_T42_15_2_56~Viromes~Soil	VIBRANT	VIBRANT (high)	0.587297	AMG weight 0.4 to 0.6	Unlikely AMG (weight < 0.6)	KEGG	K00390
scaffold_22_c1_45~soil_T42_15_2_56~Viromes~Soil	DRAM-V	DRAM-V (aux 1)	NA	Annotated, no AMG weight	No mapped AMG weight	Pfam	PF13385
scaffold_2304_c1_16~soil_T42_15_2_56~Viromes~Soil	DRAM-V	DRAM-V (aux 1)	0.626029	AMG weight 0.6 to 0.8	Likely AMG (weight ≥ 0.6)	Pfam	PF01073
scaffold_230_c1_34~soil_T42_15_2_56~Viromes~Soil	DRAM-V	DRAM-V (aux 1)	NA	Annotated, no AMG weight	No mapped AMG weight	Pfam	PF13385
scaffold_2331_c2_30~soil_T42_15_2_56~Viromes~Soil	CheckAMG	CheckAMG (high)	0.716334	AMG weight 0.6 to 0.8	Likely AMG (weight ≥ 0.6)	Pfam	PF03102
scaffold_2346_c1_17~soil_T42_15_2_56~Viromes~Soil	DRAM-V	DRAM-V (aux 1)	1	AMG weight ≥ 0.8	Likely AMG (weight ≥ 0.6)	KEGG	K01992
scaffold_235_c1_27~soil_T42_15_2_56~Viromes~Soil	DRAM-V	DRAM-V (aux 1)	NA	Annotated, no AMG weight	No mapped AMG weight	KEGG	K02935
scaffold_2377_c1_7~soil_T42_15_2_56~Viromes~Soil	CheckAMG	CheckAMG (high)	0.662607	AMG weight 0.6 to 0.8	Likely AMG (weight ≥ 0.6)	KEGG	K01495
scaffold_237_c1_44~soil_T42_15_2_56~Viromes~Soil	DRAM-V	DRAM-V (aux 1)	0.2	AMG weight < 0.4	Unlikely AMG (weight < 0.6)	KEGG	K00558
scaffold_238_c1_19~soil_T42_15_2_56~Viromes~Soil	DRAM-V	DRAM-V (aux 1)	NA	Annotated, no AMG weight	No mapped AMG weight	Pfam	PF09206
scaffold_238_c1_36~soil_T42_15_2_56~Viromes~Soil	DRAM-V	DRAM-V (aux 1)	NA	Annotated, no AMG weight	No mapped AMG weight	Pfam	PF03016
scaffold_2390_c2_8~soil_T42_15_2_56~Viromes~Soil	DRAM-V	DRAM-V (aux 1)	NA	Annotated, no AMG weight	No mapped AMG weight	Pfam	PF00534
scaffold_2393_c2_8~soil_T42_15_2_56~Viromes~Soil	DRAM-V	DRAM-V (aux 1)	NA	Annotated, no AMG weight	No mapped AMG weight	Pfam	PF13385
scaffold_2400_c1_11~soil_T42_15_2_56~Viromes~Soil	DRAM-V	DRAM-V (aux 1)	NA	Annotated, no AMG weight	No mapped AMG weight	Pfam	PF00534
scaffold_2400_c1_14~soil_T42_15_2_56~Viromes~Soil	DRAM-V	DRAM-V (aux 1)	NA	Annotated, no AMG weight	No mapped AMG weight	Pfam	PF00534
scaffold_2400_c1_19~soil_T42_15_2_56~Viromes~Soil	CheckAMG	CheckAMG (high)	0.678469	AMG weight 0.6 to 0.8	Likely AMG (weight ≥ 0.6)	FOAM	HMMsoil6643
scaffold_2400_c1_19~soil_T42_15_2_56~Viromes~Soil	DRAM-V	DRAM-V (aux 1)	0.486143	AMG weight 0.4 to 0.6	Unlikely AMG (weight < 0.6)	Pfam	PF03721
scaffold_2410_c1_11~soil_T42_15_2_56~Viromes~Soil	DRAM-V	DRAM-V (aux 1)	0.5	AMG weight 0.4 to 0.6	Unlikely AMG (weight < 0.6)	Pfam	PF00722
scaffold_2418_c1_21~soil_T42_15_2_56~Viromes~Soil	CheckAMG	CheckAMG (high)	0.639049	AMG weight 0.6 to 0.8	Likely AMG (weight ≥ 0.6)	KEGG	K03924
scaffold_2426_c1_8~soil_T42_15_2_56~Viromes~Soil	DRAM-V	DRAM-V (aux 1)	NA	Annotated, no AMG weight	No mapped AMG weight	Pfam	PF04724
scaffold_242_c1_49~soil_T42_15_2_56~Viromes~Soil	CheckAMG	CheckAMG (high)	0.629668	AMG weight 0.6 to 0.8	Likely AMG (weight ≥ 0.6)	KEGG	K21402
scaffold_243_c1_35~soil_T42_15_2_56~Viromes~Soil	DRAM-V	DRAM-V (aux 1)	0.333333	AMG weight < 0.4	Unlikely AMG (weight < 0.6)	Pfam	PF00317
scaffold_243_c1_36~soil_T42_15_2_56~Viromes~Soil	DRAM-V	DRAM-V (aux 1)	NA	Annotated, no AMG weight	No mapped AMG weight	KEGG	K00526
scaffold_243_c1_51~soil_T42_15_2_56~Viromes~Soil	VIBRANT	VIBRANT (high)	0.480779	AMG weight 0.4 to 0.6	Unlikely AMG (weight < 0.6)	Pfam	PF00186
scaffold_2441_c1_12~soil_T42_15_2_56~Viromes~Soil	CheckAMG	CheckAMG (high)	0.678469	AMG weight 0.6 to 0.8	Likely AMG (weight ≥ 0.6)	FOAM	HMMsoil90144
scaffold_2441_c1_14~soil_T42_15_2_56~Viromes~Soil	CheckAMG	CheckAMG (high)	0.620301	AMG weight 0.6 to 0.8	Likely AMG (weight ≥ 0.6)	FOAM	HMMsoil462
scaffold_244_c1_76~soil_T42_15_2_56~Viromes~Soil	CheckAMG	CheckAMG (high)	0.620301	AMG weight 0.6 to 0.8	Likely AMG (weight ≥ 0.6)	FOAM	HMMsoil462
scaffold_244_c1_85~soil_T42_15_2_56~Viromes~Soil	CheckAMG	CheckAMG (high)	0.719762	AMG weight 0.6 to 0.8	Likely AMG (weight ≥ 0.6)	KEGG	K15962
scaffold_244_c1_86~soil_T42_15_2_56~Viromes~Soil	CheckAMG	CheckAMG (high)	0.620301	AMG weight 0.6 to 0.8	Likely AMG (weight ≥ 0.6)	FOAM	HMMsoil462
scaffold_2458_c1_21~soil_T42_15_2_56~Viromes~Soil	DRAM-V	DRAM-V (aux 1)	NA	Annotated, no AMG weight	No mapped AMG weight	Pfam	PF02348
scaffold_2458_c1_23~soil_T42_15_2_56~Viromes~Soil	DRAM-V	DRAM-V (aux 1)	0.728164	AMG weight 0.6 to 0.8	Likely AMG (weight ≥ 0.6)	Pfam	PF01050
scaffold_2467_c1_23~soil_T42_15_2_56~Viromes~Soil	DRAM-V	DRAM-V (aux 1)	NA	Annotated, no AMG weight	No mapped AMG weight	Pfam	PF13385
scaffold_2487_c1_26~soil_T42_15_2_56~Viromes~Soil	CheckAMG	CheckAMG (high)	0.662607	AMG weight 0.6 to 0.8	Likely AMG (weight ≥ 0.6)	KEGG	K01495
scaffold_248_c1_77~soil_T42_15_2_56~Viromes~Soil	DRAM-V	DRAM-V (aux 1)	0.620002	AMG weight 0.6 to 0.8	Likely AMG (weight ≥ 0.6)	Pfam	PF01832
scaffold_24_c1_92~soil_T42_15_2_56~Viromes~Soil	CheckAMG	CheckAMG (high)	0.683695	AMG weight 0.6 to 0.8	Likely AMG (weight ≥ 0.6)	Pfam	PF01327
scaffold_2500_c1_6~soil_T42_15_2_56~Viromes~Soil	DRAM-V	DRAM-V (aux 1)	NA	Annotated, no AMG weight	No mapped AMG weight	Pfam	PF02348
scaffold_2500_c1_8~soil_T42_15_2_56~Viromes~Soil	DRAM-V	DRAM-V (aux 1)	0.728164	AMG weight 0.6 to 0.8	Likely AMG (weight ≥ 0.6)	Pfam	PF01050
scaffold_2518_c1_18~soil_T42_15_2_56~Viromes~Soil	DRAM-V	DRAM-V (aux 1)	NA	Annotated, no AMG weight	No mapped AMG weight	Pfam	PF13385
scaffold_251_c1_19~soil_T42_15_2_56~Viromes~Soil	CheckAMG	CheckAMG (high)	0.662607	AMG weight 0.6 to 0.8	Likely AMG (weight ≥ 0.6)	KEGG	K01495
scaffold_252_c1_52~soil_T42_15_2_56~Viromes~Soil	DRAM-V	DRAM-V (aux 1)	NA	Annotated, no AMG weight	No mapped AMG weight	Pfam	PF00534
scaffold_253_c1_91~soil_T42_15_2_56~Viromes~Soil	VIBRANT	VIBRANT (high)	NA	Annotated, no AMG weight	No mapped AMG weight	KEGG	K00983
scaffold_2547_c1_23~soil_T42_15_2_56~Viromes~Soil	DRAM-V	DRAM-V (aux 1)	0.626029	AMG weight 0.6 to 0.8	Likely AMG (weight ≥ 0.6)	Pfam	PF01073
scaffold_2549_c1_8~soil_T42_15_2_56~Viromes~Soil	DRAM-V	DRAM-V (aux 1)	NA	Annotated, no AMG weight	No mapped AMG weight	Pfam	PF00534
scaffold_2568_c1_17~soil_T42_15_2_56~Viromes~Soil	DRAM-V	DRAM-V (aux 1)	NA	Annotated, no AMG weight	No mapped AMG weight	Pfam	PF02348
scaffold_2568_c1_19~soil_T42_15_2_56~Viromes~Soil	DRAM-V	DRAM-V (aux 1)	0.728164	AMG weight 0.6 to 0.8	Likely AMG (weight ≥ 0.6)	Pfam	PF01050
scaffold_2574_c1_26~soil_T42_15_2_56~Viromes~Soil	CheckAMG	CheckAMG (high)	0.637947	AMG weight 0.6 to 0.8	Likely AMG (weight ≥ 0.6)	KEGG	K24288
scaffold_2580_c1_20~soil_T42_15_2_56~Viromes~Soil	DRAM-V	DRAM-V (aux 1)	0.626029	AMG weight 0.6 to 0.8	Likely AMG (weight ≥ 0.6)	Pfam	PF01073
scaffold_2580_c1_22~soil_T42_15_2_56~Viromes~Soil	DRAM-V	DRAM-V (aux 1)	0.626029	AMG weight 0.6 to 0.8	Likely AMG (weight ≥ 0.6)	Pfam	PF01073
scaffold_2597_c1_6~soil_T42_15_2_56~Viromes~Soil	DRAM-V	DRAM-V (aux 1)	NA	Annotated, no AMG weight	No mapped AMG weight	Pfam	PF00534
scaffold_2598_c1_30~soil_T42_15_2_56~Viromes~Soil	CheckAMG	CheckAMG (high)	0.662607	AMG weight 0.6 to 0.8	Likely AMG (weight ≥ 0.6)	KEGG	K01495
scaffold_25_c1_133~soil_T42_15_2_56~Viromes~Soil	DRAM-V	DRAM-V (aux 1)	NA	Annotated, no AMG weight	No mapped AMG weight	Pfam	PF13385
scaffold_25_c1_180~soil_T42_15_2_56~Viromes~Soil	CheckAMG	CheckAMG (high)	0.639049	AMG weight 0.6 to 0.8	Likely AMG (weight ≥ 0.6)	KEGG	K03924
scaffold_2613_c1_9~soil_T42_15_2_56~Viromes~Soil	DRAM-V	DRAM-V (aux 1)	NA	Annotated, no AMG weight	No mapped AMG weight	Pfam	PF00132
scaffold_2623_c1_21~soil_T42_15_2_56~Viromes~Soil	DRAM-V	DRAM-V (aux 1)	NA	Annotated, no AMG weight	No mapped AMG weight	Pfam	PF02867
scaffold_2639_c1_10~soil_T42_15_2_56~Viromes~Soil	DRAM-V	DRAM-V (aux 1)	0.728164	AMG weight 0.6 to 0.8	Likely AMG (weight ≥ 0.6)	Pfam	PF01050
scaffold_2639_c1_12~soil_T42_15_2_56~Viromes~Soil	DRAM-V	DRAM-V (aux 1)	NA	Annotated, no AMG weight	No mapped AMG weight	Pfam	PF02348
scaffold_2639_c1_9~soil_T42_15_2_56~Viromes~Soil	CheckAMG	CheckAMG (high)	0.716334	AMG weight 0.6 to 0.8	Likely AMG (weight ≥ 0.6)	Pfam	PF03102
scaffold_264_c1_44~soil_T42_15_2_56~Viromes~Soil	DRAM-V	DRAM-V (aux 1)	NA	Annotated, no AMG weight	No mapped AMG weight	KEGG	K01520
scaffold_2669_c1_12~soil_T42_15_2_56~Viromes~Soil	DRAM-V	DRAM-V (aux 1)	NA	Annotated, no AMG weight	No mapped AMG weight	Pfam	PF13385
scaffold_266_c1_56~soil_T42_15_2_56~Viromes~Soil	DRAM-V	DRAM-V (aux 1)	NA	Annotated, no AMG weight	No mapped AMG weight	Pfam	PF00534
scaffold_2673_c1_4~soil_T42_15_2_56~Viromes~Soil	CheckAMG	CheckAMG (high)	0.716334	AMG weight 0.6 to 0.8	Likely AMG (weight ≥ 0.6)	Pfam	PF03102
scaffold_2685_c1_6~soil_T42_15_2_56~Viromes~Soil	CheckAMG	CheckAMG (high)	0.669737	AMG weight 0.6 to 0.8	Likely AMG (weight ≥ 0.6)	KEGG	K09883
scaffold_2685_c1_7~soil_T42_15_2_56~Viromes~Soil	CheckAMG	CheckAMG (high)	0.620083	AMG weight 0.6 to 0.8	Likely AMG (weight ≥ 0.6)	KEGG	K09882
scaffold_268_c1_49~soil_T42_15_2_56~Viromes~Soil	DRAM-V	DRAM-V (aux 1)	NA	Annotated, no AMG weight	No mapped AMG weight	Pfam	PF02585
scaffold_26_c1_137~soil_T42_15_2_56~Viromes~Soil	DRAM-V	DRAM-V (aux 1)	NA	Annotated, no AMG weight	No mapped AMG weight	KEGG	K00525
scaffold_2713_c2_7~soil_T42_15_2_56~Viromes~Soil	DRAM-V	DRAM-V (aux 1)	NA	Annotated, no AMG weight	No mapped AMG weight	Pfam	PF01145
scaffold_2715_c1_12~soil_T42_15_2_56~Viromes~Soil	DRAM-V	DRAM-V (aux 1)	NA	Annotated, no AMG weight	No mapped AMG weight	Pfam	PF00534
scaffold_2740_c1_19~soil_T42_15_2_56~Viromes~Soil	CheckAMG	CheckAMG (high)	NA	No annotation	No mapped AMG weight	No annotation	NA
scaffold_2750_c1_10~soil_T42_15_2_56~Viromes~Soil	CheckAMG	CheckAMG (high)	0.611324	AMG weight 0.6 to 0.8	Likely AMG (weight ≥ 0.6)	KEGG	K04748
scaffold_2756_c1_10~soil_T42_15_2_56~Viromes~Soil	DRAM-V	DRAM-V (aux 1)	NA	Annotated, no AMG weight	No mapped AMG weight	Pfam	PF04724
scaffold_2756_c1_12~soil_T42_15_2_56~Viromes~Soil	DRAM-V	DRAM-V (aux 1)	0.784979	AMG weight 0.6 to 0.8	Likely AMG (weight ≥ 0.6)	Pfam	PF01596
scaffold_2756_c1_8~soil_T42_15_2_56~Viromes~Soil	DRAM-V	DRAM-V (aux 1)	NA	Annotated, no AMG weight	No mapped AMG weight	Pfam	PF00534
scaffold_2761_c1_4~soil_T42_15_2_56~Viromes~Soil	DRAM-V	DRAM-V (aux 1)	0.626029	AMG weight 0.6 to 0.8	Likely AMG (weight ≥ 0.6)	Pfam	PF01073
scaffold_2761_c1_7~soil_T42_15_2_56~Viromes~Soil	CheckAMG	CheckAMG (high)	0.629668	AMG weight 0.6 to 0.8	Likely AMG (weight ≥ 0.6)	KEGG	K21402
scaffold_2762_c2_14~soil_T42_15_2_56~Viromes~Soil	DRAM-V	DRAM-V (aux 1)	NA	Annotated, no AMG weight	No mapped AMG weight	Pfam	PF04321
scaffold_2769_c1_3~soil_T42_15_2_56~Viromes~Soil	DRAM-V	DRAM-V (aux 1)	NA	Annotated, no AMG weight	No mapped AMG weight	Pfam	PF13385
scaffold_2774_c1_6~soil_T42_15_2_56~Viromes~Soil	DRAM-V	DRAM-V (aux 1)	NA	Annotated, no AMG weight	No mapped AMG weight	Pfam	PF00534
scaffold_2774_c1_8~soil_T42_15_2_56~Viromes~Soil	DRAM-V	DRAM-V (aux 1)	0.784979	AMG weight 0.6 to 0.8	Likely AMG (weight ≥ 0.6)	Pfam	PF01596
scaffold_2777_c2_14~soil_T42_15_2_56~Viromes~Soil	CheckAMG	CheckAMG (high)	0.720602	AMG weight 0.6 to 0.8	Likely AMG (weight ≥ 0.6)	KEGG	K12914
scaffold_277_c2_20~soil_T42_15_2_56~Viromes~Soil	VIBRANT	VIBRANT (high)	0.49154	AMG weight 0.4 to 0.6	Unlikely AMG (weight < 0.6)	KEGG	K01939
scaffold_2788_c2_2~soil_T42_15_2_56~Viromes~Soil	DRAM-V	DRAM-V (aux 1)	NA	Annotated, no AMG weight	No mapped AMG weight	Pfam	PF00132
scaffold_2819_c1_4~soil_T42_15_2_56~Viromes~Soil	DRAM-V	DRAM-V (aux 1)	NA	Annotated, no AMG weight	No mapped AMG weight	Pfam	PF13385
scaffold_281_c1_48~soil_T42_15_2_56~Viromes~Soil	CheckAMG	CheckAMG (high)	0.716334	AMG weight 0.6 to 0.8	Likely AMG (weight ≥ 0.6)	Pfam	PF03102
scaffold_281_c1_54~soil_T42_15_2_56~Viromes~Soil	CheckAMG	CheckAMG (high)	0.825603	AMG weight ≥ 0.8	Likely AMG (weight ≥ 0.6)	Pfam	PF00977
scaffold_2823_c1_10~soil_T42_15_2_56~Viromes~Soil	DRAM-V	DRAM-V (aux 1)	0.626029	AMG weight 0.6 to 0.8	Likely AMG (weight ≥ 0.6)	Pfam	PF01073
scaffold_2823_c1_13~soil_T42_15_2_56~Viromes~Soil	DRAM-V	DRAM-V (aux 1)	NA	Annotated, no AMG weight	No mapped AMG weight	Pfam	PF00534
scaffold_2834_c1_16~soil_T42_15_2_56~Viromes~Soil	DRAM-V	DRAM-V (aux 1)	0.0833333	AMG weight < 0.4	Unlikely AMG (weight < 0.6)	dbCAN	GT2
scaffold_2834_c1_17~soil_T42_15_2_56~Viromes~Soil	DRAM-V	DRAM-V (aux 1)	0.0833333	AMG weight < 0.4	Unlikely AMG (weight < 0.6)	dbCAN	GT2
scaffold_284_c1_59~soil_T42_15_2_56~Viromes~Soil	CheckAMG	CheckAMG (high)	0.719762	AMG weight 0.6 to 0.8	Likely AMG (weight ≥ 0.6)	KEGG	K15962
scaffold_284_c1_62~soil_T42_15_2_56~Viromes~Soil	CheckAMG	CheckAMG (high)	0.719762	AMG weight 0.6 to 0.8	Likely AMG (weight ≥ 0.6)	KEGG	K15962
scaffold_285_c1_65~soil_T42_15_2_56~Viromes~Soil	CheckAMG	CheckAMG (high)	0.74453	AMG weight 0.6 to 0.8	Likely AMG (weight ≥ 0.6)	Pfam	PF03275
scaffold_2869_c2_3~soil_T42_15_2_56~Viromes~Soil	DRAM-V	DRAM-V (aux 1)	NA	Annotated, no AMG weight	No mapped AMG weight	Pfam	PF13385
scaffold_28_c1_155~soil_T42_15_2_56~Viromes~Soil	VIBRANT	VIBRANT (high)	0.504684	AMG weight 0.4 to 0.6	Unlikely AMG (weight < 0.6)	Pfam	PF00145
scaffold_28_c1_36~soil_T42_15_2_56~Viromes~Soil	VIBRANT	VIBRANT (high)	NA	Annotated, no AMG weight	No mapped AMG weight	KEGG	K13522
scaffold_28_c1_38~soil_T42_15_2_56~Viromes~Soil	VIBRANT	VIBRANT (high)	0.484363	AMG weight 0.4 to 0.6	Unlikely AMG (weight < 0.6)	KEGG	K03462
scaffold_291_c1_11~soil_T42_15_2_56~Viromes~Soil	CheckAMG	CheckAMG (high)	0.662607	AMG weight 0.6 to 0.8	Likely AMG (weight ≥ 0.6)	KEGG	K01495
scaffold_294_c1_88~soil_T42_15_2_56~Viromes~Soil	CheckAMG	CheckAMG (high)	0.720602	AMG weight 0.6 to 0.8	Likely AMG (weight ≥ 0.6)	KEGG	K12914
scaffold_2963_c1_17~soil_T42_15_2_56~Viromes~Soil	DRAM-V	DRAM-V (aux 1)	0.626029	AMG weight 0.6 to 0.8	Likely AMG (weight ≥ 0.6)	Pfam	PF01073
scaffold_2963_c1_8~soil_T42_15_2_56~Viromes~Soil	DRAM-V	DRAM-V (aux 1)	NA	Annotated, no AMG weight	No mapped AMG weight	Pfam	PF13385
scaffold_296_c2_25~soil_T42_15_2_56~Viromes~Soil	DRAM-V	DRAM-V (aux 1)	NA	Annotated, no AMG weight	No mapped AMG weight	Pfam	PF13385
scaffold_296_c2_26~soil_T42_15_2_56~Viromes~Soil	DRAM-V	DRAM-V (aux 1)	NA	Annotated, no AMG weight	No mapped AMG weight	Pfam	PF13385
scaffold_2977_c1_14~soil_T42_15_2_56~Viromes~Soil	DRAM-V	DRAM-V (aux 1)	0.620002	AMG weight 0.6 to 0.8	Likely AMG (weight ≥ 0.6)	Pfam	PF01832
scaffold_2981_c1_9~soil_T42_15_2_56~Viromes~Soil	CheckAMG	CheckAMG (high)	NA	No annotation	No mapped AMG weight	No annotation	NA
scaffold_2994_c1_5~soil_T42_15_2_56~Viromes~Soil	DRAM-V	DRAM-V (aux 1)	0.763093	AMG weight 0.6 to 0.8	Likely AMG (weight ≥ 0.6)	Pfam	PF00676
scaffold_2994_c1_6~soil_T42_15_2_56~Viromes~Soil	DRAM-V	DRAM-V (aux 1)	NA	Annotated, no AMG weight	No mapped AMG weight	Pfam	PF02779
scaffold_2999_c1_14~soil_T42_15_2_56~Viromes~Soil	DRAM-V	DRAM-V (aux 1)	NA	Annotated, no AMG weight	No mapped AMG weight	KEGG	EC:3.1.3.1
scaffold_2_c1_211~soil_T42_15_2_56~Viromes~Soil	VIBRANT	VIBRANT (high)	NA	Annotated, no AMG weight	No mapped AMG weight	KEGG	K08281
scaffold_2_c1_218~soil_T42_15_2_56~Viromes~Soil	VIBRANT	VIBRANT (high)	0.712295	AMG weight 0.6 to 0.8	Likely AMG (weight ≥ 0.6)	KEGG	K00763
scaffold_2_c1_222~soil_T42_15_2_56~Viromes~Soil	VIBRANT	VIBRANT (high)	0.333333	AMG weight < 0.4	Unlikely AMG (weight < 0.6)	KEGG	K22316
scaffold_2_c1_347~soil_T42_15_2_56~Viromes~Soil	VIBRANT	VIBRANT (high)	0.481205	AMG weight 0.4 to 0.6	Unlikely AMG (weight < 0.6)	Pfam	PF00984
scaffold_2_c1_351~soil_T42_15_2_56~Viromes~Soil	VIBRANT	VIBRANT (high)	NA	Annotated, no AMG weight	No mapped AMG weight	KEGG	K16870
scaffold_2_c1_69~soil_T42_15_2_56~Viromes~Soil	CheckAMG	CheckAMG (high)	0.683695	AMG weight 0.6 to 0.8	Likely AMG (weight ≥ 0.6)	Pfam	PF01327
scaffold_300_c1_56~soil_T42_15_2_56~Viromes~Soil	DRAM-V	DRAM-V (aux 1)	0.2	AMG weight < 0.4	Unlikely AMG (weight < 0.6)	KEGG	K00558
scaffold_300_c1_56~soil_T42_15_2_56~Viromes~Soil	VIBRANT	VIBRANT (high)	0.504684	AMG weight 0.4 to 0.6	Unlikely AMG (weight < 0.6)	Pfam	PF00145
scaffold_3038_c2_19~soil_T42_15_2_56~Viromes~Soil	CheckAMG	CheckAMG (high)	0.670198	AMG weight 0.6 to 0.8	Likely AMG (weight ≥ 0.6)	FOAM	HMMsoil7829
scaffold_3049_c1_1~soil_T42_15_2_56~Viromes~Soil	CheckAMG	CheckAMG (high)	0.716334	AMG weight 0.6 to 0.8	Likely AMG (weight ≥ 0.6)	Pfam	PF03102
scaffold_304_c1_10~soil_T42_15_2_56~Viromes~Soil	DRAM-V	DRAM-V (aux 1)	NA	Annotated, no AMG weight	No mapped AMG weight	Pfam	PF02348
scaffold_304_c1_11~soil_T42_15_2_56~Viromes~Soil	CheckAMG	CheckAMG (high)	0.716334	AMG weight 0.6 to 0.8	Likely AMG (weight ≥ 0.6)	Pfam	PF03102
scaffold_3050_c1_19~soil_T42_15_2_56~Viromes~Soil	DRAM-V	DRAM-V (aux 1)	0.784979	AMG weight 0.6 to 0.8	Likely AMG (weight ≥ 0.6)	Pfam	PF01596
scaffold_3050_c1_5~soil_T42_15_2_56~Viromes~Soil	DRAM-V	DRAM-V (aux 1)	NA	Annotated, no AMG weight	No mapped AMG weight	Pfam	PF09206
scaffold_3091_c1_12~soil_T42_15_2_56~Viromes~Soil	CheckAMG	CheckAMG (high)	0.681985	AMG weight 0.6 to 0.8	Likely AMG (weight ≥ 0.6)	Pfam	PF01734
scaffold_309_c1_1~soil_T42_15_2_56~Viromes~Soil	VIBRANT	VIBRANT (high)	0.468197	AMG weight 0.4 to 0.6	Unlikely AMG (weight < 0.6)	KEGG	K06920
scaffold_309_c1_4~soil_T42_15_2_56~Viromes~Soil	VIBRANT	VIBRANT (high)	0.467	AMG weight 0.4 to 0.6	Unlikely AMG (weight < 0.6)	KEGG	K01737
scaffold_309_c1_5~soil_T42_15_2_56~Viromes~Soil	VIBRANT	VIBRANT (high)	0.448621	AMG weight 0.4 to 0.6	Unlikely AMG (weight < 0.6)	KEGG	K10026
scaffold_309_c1_6~soil_T42_15_2_56~Viromes~Soil	CheckAMG	CheckAMG (high)	0.662607	AMG weight 0.6 to 0.8	Likely AMG (weight ≥ 0.6)	KEGG	K01495
scaffold_309_c1_6~soil_T42_15_2_56~Viromes~Soil	VIBRANT	VIBRANT (high)	0.662607	AMG weight 0.6 to 0.8	Likely AMG (weight ≥ 0.6)	KEGG	K01495
scaffold_30_c1_143~soil_T42_15_2_56~Viromes~Soil	VIBRANT	VIBRANT (high)	0.484363	AMG weight 0.4 to 0.6	Unlikely AMG (weight < 0.6)	KEGG	K03462
scaffold_30_c1_6~soil_T42_15_2_56~Viromes~Soil	VIBRANT	VIBRANT (high)	NA	Annotated, no AMG weight	No mapped AMG weight	KEGG	K13522
scaffold_3110_c1_7~soil_T42_15_2_56~Viromes~Soil	DRAM-V	DRAM-V (aux 1)	NA	Annotated, no AMG weight	No mapped AMG weight	Pfam	PF04488
scaffold_3134_c1_12~soil_T42_15_2_56~Viromes~Soil	DRAM-V	DRAM-V (aux 1)	0.626029	AMG weight 0.6 to 0.8	Likely AMG (weight ≥ 0.6)	Pfam	PF01073
scaffold_3138_c1_2~soil_T42_15_2_56~Viromes~Soil	CheckAMG	CheckAMG (high)	0.915355	AMG weight ≥ 0.8	Likely AMG (weight ≥ 0.6)	FOAM	HMMsoil126565
scaffold_316_c1_49~soil_T42_15_2_56~Viromes~Soil	CheckAMG	CheckAMG (high)	0.716334	AMG weight 0.6 to 0.8	Likely AMG (weight ≥ 0.6)	Pfam	PF03102
scaffold_3172_c1_9~soil_T42_15_2_56~Viromes~Soil	CheckAMG	CheckAMG (high)	0.620083	AMG weight 0.6 to 0.8	Likely AMG (weight ≥ 0.6)	KEGG	K09882
scaffold_3176_c1_40~soil_T42_15_2_56~Viromes~Soil	CheckAMG	CheckAMG (high)	0.620083	AMG weight 0.6 to 0.8	Likely AMG (weight ≥ 0.6)	KEGG	K09882
scaffold_31_c1_100~soil_T42_15_2_56~Viromes~Soil	DRAM-V	DRAM-V (aux 1)	NA	Annotated, no AMG weight	No mapped AMG weight	Pfam	PF13385
scaffold_31_c1_12~soil_T42_15_2_56~Viromes~Soil	DRAM-V	DRAM-V (aux 1)	0.758426	AMG weight 0.6 to 0.8	Likely AMG (weight ≥ 0.6)	Pfam	PF01070
scaffold_31_c1_59~soil_T42_15_2_56~Viromes~Soil	DRAM-V	DRAM-V (aux 1)	0.453615	AMG weight 0.4 to 0.6	Unlikely AMG (weight < 0.6)	Pfam	PF01467
scaffold_31_c1_60~soil_T42_15_2_56~Viromes~Soil	DRAM-V	DRAM-V (aux 1)	NA	Annotated, no AMG weight	No mapped AMG weight	Pfam	PF04095
scaffold_31_c1_81~soil_T42_15_2_56~Viromes~Soil	DRAM-V	DRAM-V (aux 1)	0.333333	AMG weight < 0.4	Unlikely AMG (weight < 0.6)	Pfam	PF00317
scaffold_321_c1_15~soil_T42_15_2_56~Viromes~Soil	CheckAMG	CheckAMG (high)	0.662607	AMG weight 0.6 to 0.8	Likely AMG (weight ≥ 0.6)	KEGG	K01495
scaffold_3222_c1_10~soil_T42_15_2_56~Viromes~Soil	CheckAMG	CheckAMG (high)	0.620083	AMG weight 0.6 to 0.8	Likely AMG (weight ≥ 0.6)	KEGG	K09882
scaffold_324_c1_26~soil_T42_15_2_56~Viromes~Soil	VIBRANT	VIBRANT (high)	0.587297	AMG weight 0.4 to 0.6	Unlikely AMG (weight < 0.6)	KEGG	K00390
scaffold_327_c1_9~soil_T42_15_2_56~Viromes~Soil	DRAM-V	DRAM-V (aux 1)	NA	Annotated, no AMG weight	No mapped AMG weight	Pfam	PF00534
scaffold_327_c1_9~soil_T42_15_2_56~Viromes~Soil	VIBRANT	VIBRANT (high)	0.407258	AMG weight 0.4 to 0.6	Unlikely AMG (weight < 0.6)	KEGG	K16150
scaffold_3302_c1_16~soil_T42_15_2_56~Viromes~Soil	CheckAMG	CheckAMG (high)	0.678469	AMG weight 0.6 to 0.8	Likely AMG (weight ≥ 0.6)	FOAM	HMMsoil3470
scaffold_3323_c1_20~soil_T42_15_2_56~Viromes~Soil	CheckAMG	CheckAMG (high)	0.620083	AMG weight 0.6 to 0.8	Likely AMG (weight ≥ 0.6)	KEGG	K09882
scaffold_3325_c2_1~soil_T42_15_2_56~Viromes~Soil	CheckAMG	CheckAMG (high)	0.665847	AMG weight 0.6 to 0.8	Likely AMG (weight ≥ 0.6)	KEGG	K07218
scaffold_332_c1_66~soil_T42_15_2_56~Viromes~Soil	DRAM-V	DRAM-V (aux 1)	NA	Annotated, no AMG weight	No mapped AMG weight	KEGG	EC:3.1.3.1
scaffold_332_c1_66~soil_T42_15_2_56~Viromes~Soil	VIBRANT	VIBRANT (high)	0.5	AMG weight 0.4 to 0.6	Unlikely AMG (weight < 0.6)	KEGG	K01113
scaffold_333_c1_64~soil_T42_15_2_56~Viromes~Soil	DRAM-V	DRAM-V (aux 1)	NA	Annotated, no AMG weight	No mapped AMG weight	KEGG	K01520
scaffold_333_c1_9~soil_T42_15_2_56~Viromes~Soil	DRAM-V	DRAM-V (aux 1)	NA	Annotated, no AMG weight	No mapped AMG weight	Pfam	PF09206
scaffold_3386_c1_12~soil_T42_15_2_56~Viromes~Soil	DRAM-V	DRAM-V (aux 1)	NA	Annotated, no AMG weight	No mapped AMG weight	Pfam	PF02585
scaffold_338_c1_17~soil_T42_15_2_56~Viromes~Soil	CheckAMG	CheckAMG (high)	0.725133	AMG weight 0.6 to 0.8	Likely AMG (weight ≥ 0.6)	KEGG	K12712
scaffold_3393_c1_12~soil_T42_15_2_56~Viromes~Soil	CheckAMG	CheckAMG (high)	0.629668	AMG weight 0.6 to 0.8	Likely AMG (weight ≥ 0.6)	KEGG	K21402
scaffold_3393_c1_8~soil_T42_15_2_56~Viromes~Soil	DRAM-V	DRAM-V (aux 1)	0.626029	AMG weight 0.6 to 0.8	Likely AMG (weight ≥ 0.6)	Pfam	PF01073
scaffold_3398_c1_8~soil_T42_15_2_56~Viromes~Soil	DRAM-V	DRAM-V (aux 1)	NA	Annotated, no AMG weight	No mapped AMG weight	MEROPS	M11
scaffold_339_c1_22~soil_T42_15_2_56~Viromes~Soil	DRAM-V	DRAM-V (aux 1)	NA	Annotated, no AMG weight	No mapped AMG weight	MEROPS	U69
scaffold_339_c1_27~soil_T42_15_2_56~Viromes~Soil	CheckAMG	CheckAMG (high)	0.728656	AMG weight 0.6 to 0.8	Likely AMG (weight ≥ 0.6)	KEGG	K20575
scaffold_33_c1_23~soil_T42_15_2_56~Viromes~Soil	DRAM-V	DRAM-V (aux 1)	NA	Annotated, no AMG weight	No mapped AMG weight	Pfam	PF00534
scaffold_33_c1_44~soil_T42_15_2_56~Viromes~Soil	DRAM-V	DRAM-V (aux 1)	0.333333	AMG weight < 0.4	Unlikely AMG (weight < 0.6)	Pfam	PF00317
scaffold_3406_c1_20~soil_T42_15_2_56~Viromes~Soil	DRAM-V	DRAM-V (aux 1)	NA	Annotated, no AMG weight	No mapped AMG weight	Pfam	PF00534
scaffold_340_c1_39~soil_T42_15_2_56~Viromes~Soil	DRAM-V	DRAM-V (aux 1)	NA	Annotated, no AMG weight	No mapped AMG weight	KEGG	K00525
scaffold_3427_c1_21~soil_T42_15_2_56~Viromes~Soil	DRAM-V	DRAM-V (aux 1)	NA	Annotated, no AMG weight	No mapped AMG weight	Pfam	PF00534
scaffold_3427_c1_6~soil_T42_15_2_56~Viromes~Soil	DRAM-V	DRAM-V (aux 1)	NA	Annotated, no AMG weight	No mapped AMG weight	Pfam	PF13385
scaffold_3452_c1_3~soil_T42_15_2_56~Viromes~Soil	CheckAMG	CheckAMG (high)	0.716334	AMG weight 0.6 to 0.8	Likely AMG (weight ≥ 0.6)	Pfam	PF03102
scaffold_3452_c1_4~soil_T42_15_2_56~Viromes~Soil	DRAM-V	DRAM-V (aux 1)	0.728164	AMG weight 0.6 to 0.8	Likely AMG (weight ≥ 0.6)	Pfam	PF01050
scaffold_3452_c1_7~soil_T42_15_2_56~Viromes~Soil	DRAM-V	DRAM-V (aux 1)	NA	Annotated, no AMG weight	No mapped AMG weight	Pfam	PF02348
scaffold_3473_c1_12~soil_T42_15_2_56~Viromes~Soil	DRAM-V	DRAM-V (aux 1)	0.626029	AMG weight 0.6 to 0.8	Likely AMG (weight ≥ 0.6)	Pfam	PF01073
scaffold_3473_c1_14~soil_T42_15_2_56~Viromes~Soil	DRAM-V	DRAM-V (aux 1)	NA	Annotated, no AMG weight	No mapped AMG weight	Pfam	PF00534
scaffold_347_c1_2~soil_T42_15_2_56~Viromes~Soil	CheckAMG	CheckAMG (high)	0.683695	AMG weight 0.6 to 0.8	Likely AMG (weight ≥ 0.6)	Pfam	PF01327
scaffold_347_c1_54~soil_T42_15_2_56~Viromes~Soil	DRAM-V	DRAM-V (aux 1)	NA	Annotated, no AMG weight	No mapped AMG weight	Pfam	PF13385
scaffold_3487_c1_2~soil_T42_15_2_56~Viromes~Soil	DRAM-V	DRAM-V (aux 1)	0.2	AMG weight < 0.4	Unlikely AMG (weight < 0.6)	KEGG	K00558
scaffold_348_c1_63~soil_T42_15_2_56~Viromes~Soil	DRAM-V	DRAM-V (aux 1)	NA	Annotated, no AMG weight	No mapped AMG weight	Pfam	PF00291
scaffold_34_c1_132~soil_T42_15_2_56~Viromes~Soil	CheckAMG	CheckAMG (high)	0.683695	AMG weight 0.6 to 0.8	Likely AMG (weight ≥ 0.6)	Pfam	PF01327
scaffold_34_c1_35~soil_T42_15_2_56~Viromes~Soil	CheckAMG	CheckAMG (high)	0.783092	AMG weight 0.6 to 0.8	Likely AMG (weight ≥ 0.6)	FOAM	HMMsoil31451
scaffold_34_c1_36~soil_T42_15_2_56~Viromes~Soil	VIBRANT	VIBRANT (high)	0.823344	AMG weight ≥ 0.8	Likely AMG (weight ≥ 0.6)	KEGG	K01460
scaffold_34_c1_86~soil_T42_15_2_56~Viromes~Soil	CheckAMG	CheckAMG (high)	0.620083	AMG weight 0.6 to 0.8	Likely AMG (weight ≥ 0.6)	KEGG	K09882
scaffold_34_c1_86~soil_T42_15_2_56~Viromes~Soil	DRAM-V	DRAM-V (aux 1)	0.620083	AMG weight 0.6 to 0.8	Likely AMG (weight ≥ 0.6)	KEGG	K09882
scaffold_34_c1_86~soil_T42_15_2_56~Viromes~Soil	VIBRANT	VIBRANT (high)	0.620083	AMG weight 0.6 to 0.8	Likely AMG (weight ≥ 0.6)	KEGG	K09882
scaffold_34_c1_87~soil_T42_15_2_56~Viromes~Soil	CheckAMG	CheckAMG (high)	0.669737	AMG weight 0.6 to 0.8	Likely AMG (weight ≥ 0.6)	KEGG	K09883
scaffold_34_c1_87~soil_T42_15_2_56~Viromes~Soil	DRAM-V	DRAM-V (aux 1)	0.669737	AMG weight 0.6 to 0.8	Likely AMG (weight ≥ 0.6)	KEGG	K09883
scaffold_34_c1_87~soil_T42_15_2_56~Viromes~Soil	VIBRANT	VIBRANT (high)	0.669737	AMG weight 0.6 to 0.8	Likely AMG (weight ≥ 0.6)	KEGG	K09883
scaffold_34_c1_92~soil_T42_15_2_56~Viromes~Soil	DRAM-V	DRAM-V (aux 1)	0.61964	AMG weight 0.6 to 0.8	Likely AMG (weight ≥ 0.6)	KEGG	K06217
scaffold_354_c1_42~soil_T42_15_2_56~Viromes~Soil	CheckAMG	CheckAMG (high)	0.662607	AMG weight 0.6 to 0.8	Likely AMG (weight ≥ 0.6)	KEGG	K01495
scaffold_355_c1_8~soil_T42_15_2_56~Viromes~Soil	DRAM-V	DRAM-V (aux 1)	NA	Annotated, no AMG weight	No mapped AMG weight	Pfam	PF01145
scaffold_3561_c1_19~soil_T42_15_2_56~Viromes~Soil	DRAM-V	DRAM-V (aux 1)	NA	Annotated, no AMG weight	No mapped AMG weight	Pfam	PF13385
scaffold_3597_c1_6~soil_T42_15_2_56~Viromes~Soil	CheckAMG	CheckAMG (high)	NA	Annotated, no AMG weight	No mapped AMG weight	Pfam	PF22842
scaffold_359_c1_28~soil_T42_15_2_56~Viromes~Soil	CheckAMG	CheckAMG (high)	0.662607	AMG weight 0.6 to 0.8	Likely AMG (weight ≥ 0.6)	KEGG	K01495
scaffold_359_c1_28~soil_T42_15_2_56~Viromes~Soil	DRAM-V	DRAM-V (aux 1)	NA	Annotated, no AMG weight	No mapped AMG weight	Pfam	PF01227
scaffold_359_c1_31~soil_T42_15_2_56~Viromes~Soil	DRAM-V	DRAM-V (aux 1)	NA	Annotated, no AMG weight	No mapped AMG weight	Pfam	PF01242
scaffold_359_c1_33~soil_T42_15_2_56~Viromes~Soil	DRAM-V	DRAM-V (aux 1)	NA	Annotated, no AMG weight	No mapped AMG weight	Pfam	PF06508
scaffold_35_c1_50~soil_T42_15_2_56~Viromes~Soil	CheckAMG	CheckAMG (high)	0.669737	AMG weight 0.6 to 0.8	Likely AMG (weight ≥ 0.6)	KEGG	K09883
scaffold_35_c1_51~soil_T42_15_2_56~Viromes~Soil	CheckAMG	CheckAMG (high)	0.620083	AMG weight 0.6 to 0.8	Likely AMG (weight ≥ 0.6)	KEGG	K09882
scaffold_360_c1_18~soil_T42_15_2_56~Viromes~Soil	VIBRANT	VIBRANT (high)	0.504684	AMG weight 0.4 to 0.6	Unlikely AMG (weight < 0.6)	Pfam	PF00145
scaffold_360_c1_46~soil_T42_15_2_56~Viromes~Soil	CheckAMG	CheckAMG (high)	0.611324	AMG weight 0.6 to 0.8	Likely AMG (weight ≥ 0.6)	KEGG	K04748
scaffold_3613_c1_6~soil_T42_15_2_56~Viromes~Soil	DRAM-V	DRAM-V (aux 1)	NA	Annotated, no AMG weight	No mapped AMG weight	Pfam	PF09206
scaffold_3613_c1_8~soil_T42_15_2_56~Viromes~Soil	DRAM-V	DRAM-V (aux 1)	0.784979	AMG weight 0.6 to 0.8	Likely AMG (weight ≥ 0.6)	Pfam	PF01596
scaffold_362_c1_42~soil_T42_15_2_56~Viromes~Soil	VIBRANT	VIBRANT (high)	0.587297	AMG weight 0.4 to 0.6	Unlikely AMG (weight < 0.6)	KEGG	K00390
scaffold_362_c1_44~soil_T42_15_2_56~Viromes~Soil	CheckAMG	CheckAMG (high)	0.834836	AMG weight ≥ 0.8	Likely AMG (weight ≥ 0.6)	FOAM	HMMsoil41989
scaffold_362_c1_44~soil_T42_15_2_56~Viromes~Soil	VIBRANT	VIBRANT (high)	0.834836	AMG weight ≥ 0.8	Likely AMG (weight ≥ 0.6)	Pfam	PF06339
scaffold_3634_c1_5~soil_T42_15_2_56~Viromes~Soil	DRAM-V	DRAM-V (aux 1)	NA	Annotated, no AMG weight	No mapped AMG weight	Pfam	PF13385
scaffold_3644_c1_11~soil_T42_15_2_56~Viromes~Soil	CheckAMG	CheckAMG (high)	0.678469	AMG weight 0.6 to 0.8	Likely AMG (weight ≥ 0.6)	FOAM	HMMsoil90144
scaffold_3648_c1_31~soil_T42_15_2_56~Viromes~Soil	CheckAMG	CheckAMG (high)	0.743363	AMG weight 0.6 to 0.8	Likely AMG (weight ≥ 0.6)	KEGG	K22885
scaffold_364_c1_43~soil_T42_15_2_56~Viromes~Soil	VIBRANT	VIBRANT (high)	0.504684	AMG weight 0.4 to 0.6	Unlikely AMG (weight < 0.6)	Pfam	PF00145
scaffold_3681_c1_16~soil_T42_15_2_56~Viromes~Soil	DRAM-V	DRAM-V (aux 1)	NA	Annotated, no AMG weight	No mapped AMG weight	Pfam	PF04488
scaffold_3699_c1_4~soil_T42_15_2_56~Viromes~Soil	DRAM-V	DRAM-V (aux 1)	0.713161	AMG weight 0.6 to 0.8	Likely AMG (weight ≥ 0.6)	Pfam	PF03567
scaffold_369_c1_14~soil_T42_15_2_56~Viromes~Soil	VIBRANT	VIBRANT (high)	0.750615	AMG weight 0.6 to 0.8	Likely AMG (weight ≥ 0.6)	KEGG	K20438
scaffold_369_c1_16~soil_T42_15_2_56~Viromes~Soil	VIBRANT	VIBRANT (high)	0.460911	AMG weight 0.4 to 0.6	Unlikely AMG (weight < 0.6)	KEGG	K13010
scaffold_369_c1_80~soil_T42_15_2_56~Viromes~Soil	VIBRANT	VIBRANT (high)	0.587297	AMG weight 0.4 to 0.6	Unlikely AMG (weight < 0.6)	KEGG	K00390
scaffold_36_c1_122~soil_T42_15_2_56~Viromes~Soil	DRAM-V	DRAM-V (aux 1)	NA	Annotated, no AMG weight	No mapped AMG weight	Pfam	PF13385
scaffold_36_c1_58~soil_T42_15_2_56~Viromes~Soil	DRAM-V	DRAM-V (aux 1)	NA	Annotated, no AMG weight	No mapped AMG weight	KEGG	K01494
scaffold_36_c1_60~soil_T42_15_2_56~Viromes~Soil	DRAM-V	DRAM-V (aux 1)	NA	Annotated, no AMG weight	No mapped AMG weight	Pfam	PF03477
scaffold_3705_c1_3~soil_T42_15_2_56~Viromes~Soil	DRAM-V	DRAM-V (aux 1)	NA	Annotated, no AMG weight	No mapped AMG weight	Pfam	PF00534
scaffold_370_c1_66~soil_T42_15_2_56~Viromes~Soil	VIBRANT	VIBRANT (high)	NA	Annotated, no AMG weight	No mapped AMG weight	KEGG	K00820
scaffold_373_c1_67~soil_T42_15_2_56~Viromes~Soil	CheckAMG	CheckAMG (high)	0.629668	AMG weight 0.6 to 0.8	Likely AMG (weight ≥ 0.6)	KEGG	K21402
scaffold_3746_c1_14~soil_T42_15_2_56~Viromes~Soil	DRAM-V	DRAM-V (aux 1)	NA	Annotated, no AMG weight	No mapped AMG weight	Pfam	PF00534
scaffold_375_c1_73~soil_T42_15_2_56~Viromes~Soil	DRAM-V	DRAM-V (aux 1)	NA	Annotated, no AMG weight	No mapped AMG weight	Pfam	PF13385
scaffold_3761_c1_35~soil_T42_15_2_56~Viromes~Soil	CheckAMG	CheckAMG (high)	0.620083	AMG weight 0.6 to 0.8	Likely AMG (weight ≥ 0.6)	KEGG	K09882
scaffold_3768_c1_2~soil_T42_15_2_56~Viromes~Soil	CheckAMG	CheckAMG (high)	0.620083	AMG weight 0.6 to 0.8	Likely AMG (weight ≥ 0.6)	KEGG	K09882
scaffold_376_c1_54~soil_T42_15_2_56~Viromes~Soil	DRAM-V	DRAM-V (aux 1)	NA	Annotated, no AMG weight	No mapped AMG weight	Pfam	PF00534
scaffold_37_c1_20~soil_T42_15_2_56~Viromes~Soil	VIBRANT	VIBRANT (high)	0.480779	AMG weight 0.4 to 0.6	Unlikely AMG (weight < 0.6)	Pfam	PF00186
scaffold_37_c1_35~soil_T42_15_2_56~Viromes~Soil	CheckAMG	CheckAMG (high)	0.61964	AMG weight 0.6 to 0.8	Likely AMG (weight ≥ 0.6)	KEGG	K06217
scaffold_37_c1_35~soil_T42_15_2_56~Viromes~Soil	DRAM-V	DRAM-V (aux 1)	0.61964	AMG weight 0.6 to 0.8	Likely AMG (weight ≥ 0.6)	KEGG	K06217
scaffold_37_c1_36~soil_T42_15_2_56~Viromes~Soil	DRAM-V	DRAM-V (aux 1)	0.333333	AMG weight < 0.4	Unlikely AMG (weight < 0.6)	Pfam	PF00317
scaffold_37_c1_49~soil_T42_15_2_56~Viromes~Soil	DRAM-V	DRAM-V (aux 1)	NA	Annotated, no AMG weight	No mapped AMG weight	Pfam	PF04095
scaffold_37_c1_49~soil_T42_15_2_56~Viromes~Soil	VIBRANT	VIBRANT (high)	0.484363	AMG weight 0.4 to 0.6	Unlikely AMG (weight < 0.6)	KEGG	K03462
scaffold_380_c1_59~soil_T42_15_2_56~Viromes~Soil	DRAM-V	DRAM-V (aux 1)	NA	Annotated, no AMG weight	No mapped AMG weight	Pfam	PF00534
scaffold_381_c1_62~soil_T42_15_2_56~Viromes~Soil	VIBRANT	VIBRANT (high)	0.657903	AMG weight 0.6 to 0.8	Likely AMG (weight ≥ 0.6)	KEGG	K03183
scaffold_381_c1_63~soil_T42_15_2_56~Viromes~Soil	VIBRANT	VIBRANT (high)	0.460911	AMG weight 0.4 to 0.6	Unlikely AMG (weight < 0.6)	KEGG	K13010
scaffold_381_c1_68~soil_T42_15_2_56~Viromes~Soil	VIBRANT	VIBRANT (high)	0.460911	AMG weight 0.4 to 0.6	Unlikely AMG (weight < 0.6)	KEGG	K13010
scaffold_381_c1_70~soil_T42_15_2_56~Viromes~Soil	CheckAMG	CheckAMG (high)	0.620301	AMG weight 0.6 to 0.8	Likely AMG (weight ≥ 0.6)	FOAM	HMMsoil8469
scaffold_381_c1_70~soil_T42_15_2_56~Viromes~Soil	DRAM-V	DRAM-V (aux 1)	NA	Annotated, no AMG weight	No mapped AMG weight	Pfam	PF01370
scaffold_381_c1_70~soil_T42_15_2_56~Viromes~Soil	VIBRANT	VIBRANT (high)	0.438619	AMG weight 0.4 to 0.6	Unlikely AMG (weight < 0.6)	KEGG	K01711
scaffold_3821_c1_8~soil_T42_15_2_56~Viromes~Soil	DRAM-V	DRAM-V (aux 1)	NA	Annotated, no AMG weight	No mapped AMG weight	Pfam	PF02348
scaffold_3821_c1_9~soil_T42_15_2_56~Viromes~Soil	DRAM-V	DRAM-V (aux 1)	0.728164	AMG weight 0.6 to 0.8	Likely AMG (weight ≥ 0.6)	Pfam	PF01050
scaffold_3822_c1_9~soil_T42_15_2_56~Viromes~Soil	DRAM-V	DRAM-V (aux 1)	0.0833333	AMG weight < 0.4	Unlikely AMG (weight < 0.6)	dbCAN	GT2
scaffold_3851_c1_6~soil_T42_15_2_56~Viromes~Soil	DRAM-V	DRAM-V (aux 1)	0.728164	AMG weight 0.6 to 0.8	Likely AMG (weight ≥ 0.6)	Pfam	PF01050
scaffold_3851_c1_8~soil_T42_15_2_56~Viromes~Soil	DRAM-V	DRAM-V (aux 1)	NA	Annotated, no AMG weight	No mapped AMG weight	Pfam	PF02348
scaffold_386_c1_35~soil_T42_15_2_56~Viromes~Soil	VIBRANT	VIBRANT (high)	0.657379	AMG weight 0.6 to 0.8	Likely AMG (weight ≥ 0.6)	KEGG	K06167
scaffold_3894_c1_9~soil_T42_15_2_56~Viromes~Soil	CheckAMG	CheckAMG (high)	0.662607	AMG weight 0.6 to 0.8	Likely AMG (weight ≥ 0.6)	KEGG	K01495
scaffold_38_c1_113~soil_T42_15_2_56~Viromes~Soil	VIBRANT	VIBRANT (high)	0.629362	AMG weight 0.6 to 0.8	Likely AMG (weight ≥ 0.6)	KEGG	K00568
scaffold_38_c1_48~soil_T42_15_2_56~Viromes~Soil	DRAM-V	DRAM-V (aux 1)	NA	Annotated, no AMG weight	No mapped AMG weight	Pfam	PF01503
scaffold_3915_c1_14~soil_T42_15_2_56~Viromes~Soil	DRAM-V	DRAM-V (aux 1)	0.626029	AMG weight 0.6 to 0.8	Likely AMG (weight ≥ 0.6)	Pfam	PF01073
scaffold_3929_c1_11~soil_T42_15_2_56~Viromes~Soil	CheckAMG	CheckAMG (high)	0.658793	AMG weight 0.6 to 0.8	Likely AMG (weight ≥ 0.6)	KEGG	K21328
scaffold_395_c1_42~soil_T42_15_2_56~Viromes~Soil	CheckAMG	CheckAMG (high)	0.662607	AMG weight 0.6 to 0.8	Likely AMG (weight ≥ 0.6)	KEGG	K01495
scaffold_3977_c1_7~soil_T42_15_2_56~Viromes~Soil	CheckAMG	CheckAMG (high)	0.683695	AMG weight 0.6 to 0.8	Likely AMG (weight ≥ 0.6)	Pfam	PF01327
scaffold_397_c1_64~soil_T42_15_2_56~Viromes~Soil	CheckAMG	CheckAMG (high)	0.662607	AMG weight 0.6 to 0.8	Likely AMG (weight ≥ 0.6)	KEGG	K01495
scaffold_3986_c1_5~soil_T42_15_2_56~Viromes~Soil	CheckAMG	CheckAMG (high)	1	AMG weight ≥ 0.8	Likely AMG (weight ≥ 0.6)	KEGG	K28719
scaffold_3986_c1_5~soil_T42_15_2_56~Viromes~Soil	DRAM-V	DRAM-V (aux 1)	0.626029	AMG weight 0.6 to 0.8	Likely AMG (weight ≥ 0.6)	Pfam	PF01073
scaffold_398_c1_38~soil_T42_15_2_56~Viromes~Soil	CheckAMG	CheckAMG (high)	0.662607	AMG weight 0.6 to 0.8	Likely AMG (weight ≥ 0.6)	KEGG	K01495
scaffold_399_c2_16~soil_T42_15_2_56~Viromes~Soil	DRAM-V	DRAM-V (aux 1)	0.453615	AMG weight 0.4 to 0.6	Unlikely AMG (weight < 0.6)	Pfam	PF01467
scaffold_399_c2_18~soil_T42_15_2_56~Viromes~Soil	DRAM-V	DRAM-V (aux 1)	NA	Annotated, no AMG weight	No mapped AMG weight	Pfam	PF04321
scaffold_39_c1_110~soil_T42_15_2_56~Viromes~Soil	CheckAMG	CheckAMG (high)	0.750805	AMG weight 0.6 to 0.8	Likely AMG (weight ≥ 0.6)	KEGG	K03811
scaffold_39_c1_74~soil_T42_15_2_56~Viromes~Soil	DRAM-V	DRAM-V (aux 1)	NA	Annotated, no AMG weight	No mapped AMG weight	MEROPS	C82A
scaffold_39_c1_86~soil_T42_15_2_56~Viromes~Soil	DRAM-V	DRAM-V (aux 1)	NA	Annotated, no AMG weight	No mapped AMG weight	Pfam	PF02867
scaffold_3_c1_154~soil_T42_15_2_56~Viromes~Soil	DRAM-V	DRAM-V (aux 1)	NA	Annotated, no AMG weight	No mapped AMG weight	Pfam	PF01762
scaffold_3_c1_32~soil_T42_15_2_56~Viromes~Soil	CheckAMG	CheckAMG (high)	0.637947	AMG weight 0.6 to 0.8	Likely AMG (weight ≥ 0.6)	KEGG	K24288
scaffold_4024_c2_8~soil_T42_15_2_56~Viromes~Soil	CheckAMG	CheckAMG (high)	0.683695	AMG weight 0.6 to 0.8	Likely AMG (weight ≥ 0.6)	Pfam	PF01327
scaffold_40_c1_159~soil_T42_15_2_56~Viromes~Soil	CheckAMG	CheckAMG (high)	0.771049	AMG weight 0.6 to 0.8	Likely AMG (weight ≥ 0.6)	FOAM	HMMsoil37899
scaffold_40_c1_162~soil_T42_15_2_56~Viromes~Soil	CheckAMG	CheckAMG (high)	0.676204	AMG weight 0.6 to 0.8	Likely AMG (weight ≥ 0.6)	KEGG	K02049
scaffold_4107_c1_15~soil_T42_15_2_56~Viromes~Soil	DRAM-V	DRAM-V (aux 1)	NA	Annotated, no AMG weight	No mapped AMG weight	Pfam	PF13385
scaffold_410_c1_43~soil_T42_15_2_56~Viromes~Soil	CheckAMG	CheckAMG (high)	0.662607	AMG weight 0.6 to 0.8	Likely AMG (weight ≥ 0.6)	KEGG	K01495
scaffold_4114_c1_16~soil_T42_15_2_56~Viromes~Soil	CheckAMG	CheckAMG (high)	0.683695	AMG weight 0.6 to 0.8	Likely AMG (weight ≥ 0.6)	Pfam	PF01327
scaffold_4120_c1_5~soil_T42_15_2_56~Viromes~Soil	DRAM-V	DRAM-V (aux 1)	0.728164	AMG weight 0.6 to 0.8	Likely AMG (weight ≥ 0.6)	Pfam	PF01050
scaffold_4120_c1_7~soil_T42_15_2_56~Viromes~Soil	DRAM-V	DRAM-V (aux 1)	NA	Annotated, no AMG weight	No mapped AMG weight	Pfam	PF02348
scaffold_4121_c1_2~soil_T42_15_2_56~Viromes~Soil	DRAM-V	DRAM-V (aux 1)	NA	Annotated, no AMG weight	No mapped AMG weight	Pfam	PF13385
scaffold_414_c1_26~soil_T42_15_2_56~Viromes~Soil	DRAM-V	DRAM-V (aux 1)	0.784979	AMG weight 0.6 to 0.8	Likely AMG (weight ≥ 0.6)	Pfam	PF01596
scaffold_4168_c1_12~soil_T42_15_2_56~Viromes~Soil	DRAM-V	DRAM-V (aux 1)	NA	Annotated, no AMG weight	No mapped AMG weight	Pfam	PF00534
scaffold_4168_c1_15~soil_T42_15_2_56~Viromes~Soil	DRAM-V	DRAM-V (aux 1)	NA	Annotated, no AMG weight	No mapped AMG weight	Pfam	PF04488
scaffold_416_c1_27~soil_T42_15_2_56~Viromes~Soil	VIBRANT	VIBRANT (high)	0.2	AMG weight < 0.4	Unlikely AMG (weight < 0.6)	KEGG	K00558
scaffold_417_c1_13~soil_T42_15_2_56~Viromes~Soil	DRAM-V	DRAM-V (aux 1)	NA	Annotated, no AMG weight	No mapped AMG weight	Pfam	PF09206
scaffold_417_c1_32~soil_T42_15_2_56~Viromes~Soil	DRAM-V	DRAM-V (aux 1)	NA	Annotated, no AMG weight	No mapped AMG weight	Pfam	PF13385
scaffold_4186_c1_8~soil_T42_15_2_56~Viromes~Soil	CheckAMG	CheckAMG (high)	0.792924	AMG weight 0.6 to 0.8	Likely AMG (weight ≥ 0.6)	FOAM	HMMsoil63284
scaffold_419_c1_18~soil_T42_15_2_56~Viromes~Soil	DRAM-V	DRAM-V (aux 1)	0.2	AMG weight < 0.4	Unlikely AMG (weight < 0.6)	KEGG	K00558
scaffold_419_c1_18~soil_T42_15_2_56~Viromes~Soil	VIBRANT	VIBRANT (high)	0.504684	AMG weight 0.4 to 0.6	Unlikely AMG (weight < 0.6)	Pfam	PF00145
scaffold_4204_c1_11~soil_T42_15_2_56~Viromes~Soil	DRAM-V	DRAM-V (aux 1)	0.453615	AMG weight 0.4 to 0.6	Unlikely AMG (weight < 0.6)	Pfam	PF01467
scaffold_4208_c1_11~soil_T42_15_2_56~Viromes~Soil	CheckAMG	CheckAMG (high)	NA	No annotation	No mapped AMG weight	No annotation	NA
scaffold_4220_c1_3~soil_T42_15_2_56~Viromes~Soil	DRAM-V	DRAM-V (aux 1)	0.728164	AMG weight 0.6 to 0.8	Likely AMG (weight ≥ 0.6)	Pfam	PF01050
scaffold_4220_c1_6~soil_T42_15_2_56~Viromes~Soil	DRAM-V	DRAM-V (aux 1)	NA	Annotated, no AMG weight	No mapped AMG weight	Pfam	PF02348
scaffold_4222_c1_9~soil_T42_15_2_56~Viromes~Soil	CheckAMG	CheckAMG (high)	0.678469	AMG weight 0.6 to 0.8	Likely AMG (weight ≥ 0.6)	FOAM	HMMsoil6643
scaffold_4223_c1_6~soil_T42_15_2_56~Viromes~Soil	CheckAMG	CheckAMG (high)	0.674727	AMG weight 0.6 to 0.8	Likely AMG (weight ≥ 0.6)	KEGG	K00661
scaffold_423_c1_60~soil_T42_15_2_56~Viromes~Soil	CheckAMG	CheckAMG (high)	0.728164	AMG weight 0.6 to 0.8	Likely AMG (weight ≥ 0.6)	Pfam	PF01050
scaffold_423_c1_60~soil_T42_15_2_56~Viromes~Soil	DRAM-V	DRAM-V (aux 1)	0.728164	AMG weight 0.6 to 0.8	Likely AMG (weight ≥ 0.6)	Pfam	PF01050
scaffold_4259_c1_4~soil_T42_15_2_56~Viromes~Soil	CheckAMG	CheckAMG (high)	NA	No annotation	No mapped AMG weight	No annotation	NA
scaffold_425_c1_55~soil_T42_15_2_56~Viromes~Soil	CheckAMG	CheckAMG (high)	0.662607	AMG weight 0.6 to 0.8	Likely AMG (weight ≥ 0.6)	KEGG	K01495
scaffold_4275_c1_5~soil_T42_15_2_56~Viromes~Soil	DRAM-V	DRAM-V (aux 1)	NA	Annotated, no AMG weight	No mapped AMG weight	Pfam	PF13385
scaffold_427_c1_16~soil_T42_15_2_56~Viromes~Soil	CheckAMG	CheckAMG (high)	0.620301	AMG weight 0.6 to 0.8	Likely AMG (weight ≥ 0.6)	FOAM	HMMsoil8469
scaffold_42_c1_70~soil_T42_15_2_56~Viromes~Soil	DRAM-V	DRAM-V (aux 1)	NA	Annotated, no AMG weight	No mapped AMG weight	Pfam	PF03659
scaffold_431_c1_40~soil_T42_15_2_56~Viromes~Soil	DRAM-V	DRAM-V (aux 1)	0.626029	AMG weight 0.6 to 0.8	Likely AMG (weight ≥ 0.6)	Pfam	PF01073
scaffold_4325_c1_3~soil_T42_15_2_56~Viromes~Soil	CheckAMG	CheckAMG (high)	0.620301	AMG weight 0.6 to 0.8	Likely AMG (weight ≥ 0.6)	FOAM	HMMsoil8469
scaffold_4329_c1_14~soil_T42_15_2_56~Viromes~Soil	DRAM-V	DRAM-V (aux 1)	NA	Annotated, no AMG weight	No mapped AMG weight	Pfam	PF02867
scaffold_4349_c1_21~soil_T42_15_2_56~Viromes~Soil	CheckAMG	CheckAMG (high)	0.662607	AMG weight 0.6 to 0.8	Likely AMG (weight ≥ 0.6)	KEGG	K01495
scaffold_439_c1_59~soil_T42_15_2_56~Viromes~Soil	CheckAMG	CheckAMG (high)	0.789204	AMG weight 0.6 to 0.8	Likely AMG (weight ≥ 0.6)	KEGG	K07180
scaffold_440_c1_48~soil_T42_15_2_56~Viromes~Soil	CheckAMG	CheckAMG (high)	0.705391	AMG weight 0.6 to 0.8	Likely AMG (weight ≥ 0.6)	KEGG	K02078
scaffold_4465_c1_4~soil_T42_15_2_56~Viromes~Soil	CheckAMG	CheckAMG (high)	0.650419	AMG weight 0.6 to 0.8	Likely AMG (weight ≥ 0.6)	KEGG	K21140
scaffold_4467_c1_4~soil_T42_15_2_56~Viromes~Soil	DRAM-V	DRAM-V (aux 1)	NA	Annotated, no AMG weight	No mapped AMG weight	Pfam	PF13385
scaffold_447_c1_62~soil_T42_15_2_56~Viromes~Soil	CheckAMG	CheckAMG (high)	0.802211	AMG weight ≥ 0.8	Likely AMG (weight ≥ 0.6)	FOAM	HMMsoil31473
scaffold_44_c1_62~soil_T42_15_2_56~Viromes~Soil	CheckAMG	CheckAMG (high)	0.881041	AMG weight ≥ 0.8	Likely AMG (weight ≥ 0.6)	KEGG	K20206
scaffold_450_c1_35~soil_T42_15_2_56~Viromes~Soil	CheckAMG	CheckAMG (high)	0.678469	AMG weight 0.6 to 0.8	Likely AMG (weight ≥ 0.6)	FOAM	HMMsoil94412
scaffold_4556_c1_13~soil_T42_15_2_56~Viromes~Soil	CheckAMG	CheckAMG (high)	0.662607	AMG weight 0.6 to 0.8	Likely AMG (weight ≥ 0.6)	KEGG	K01495
scaffold_455_c1_78~soil_T42_15_2_56~Viromes~Soil	CheckAMG	CheckAMG (high)	0.639049	AMG weight 0.6 to 0.8	Likely AMG (weight ≥ 0.6)	KEGG	K03924
scaffold_4578_c1_15~soil_T42_15_2_56~Viromes~Soil	DRAM-V	DRAM-V (aux 1)	0.0833333	AMG weight < 0.4	Unlikely AMG (weight < 0.6)	dbCAN	GT2
scaffold_4651_c1_9~soil_T42_15_2_56~Viromes~Soil	CheckAMG	CheckAMG (high)	0.630823	AMG weight 0.6 to 0.8	Likely AMG (weight ≥ 0.6)	Pfam	PF00583
scaffold_46_c1_135~soil_T42_15_2_56~Viromes~Soil	DRAM-V	DRAM-V (aux 1)	NA	Annotated, no AMG weight	No mapped AMG weight	KEGG	K00525
scaffold_472_c1_26~soil_T42_15_2_56~Viromes~Soil	VIBRANT	VIBRANT (high)	0.759212	AMG weight 0.6 to 0.8	Likely AMG (weight ≥ 0.6)	KEGG	K00797
scaffold_476_c2_19~soil_T42_15_2_56~Viromes~Soil	DRAM-V	DRAM-V (aux 1)	0.626029	AMG weight 0.6 to 0.8	Likely AMG (weight ≥ 0.6)	Pfam	PF01073
scaffold_476_c2_22~soil_T42_15_2_56~Viromes~Soil	DRAM-V	DRAM-V (aux 1)	0.784979	AMG weight 0.6 to 0.8	Likely AMG (weight ≥ 0.6)	Pfam	PF01596
scaffold_476_c2_24~soil_T42_15_2_56~Viromes~Soil	DRAM-V	DRAM-V (aux 1)	NA	Annotated, no AMG weight	No mapped AMG weight	Pfam	PF03016
scaffold_4783_c1_17~soil_T42_15_2_56~Viromes~Soil	CheckAMG	CheckAMG (high)	0.827983	AMG weight ≥ 0.8	Likely AMG (weight ≥ 0.6)	FOAM	HMMsoil73877
scaffold_480_c1_23~soil_T42_15_2_56~Viromes~Soil	DRAM-V	DRAM-V (aux 1)	0.2	AMG weight < 0.4	Unlikely AMG (weight < 0.6)	KEGG	K00558
scaffold_4816_c1_6~soil_T42_15_2_56~Viromes~Soil	DRAM-V	DRAM-V (aux 1)	0.784979	AMG weight 0.6 to 0.8	Likely AMG (weight ≥ 0.6)	Pfam	PF01596
scaffold_4818_c1_8~soil_T42_15_2_56~Viromes~Soil	DRAM-V	DRAM-V (aux 1)	NA	Annotated, no AMG weight	No mapped AMG weight	Pfam	PF13385
scaffold_482_c3_39~soil_T42_15_2_56~Viromes~Soil	DRAM-V	DRAM-V (aux 1)	NA	Annotated, no AMG weight	No mapped AMG weight	Pfam	PF00534
scaffold_482_c3_40~soil_T42_15_2_56~Viromes~Soil	CheckAMG	CheckAMG (high)	0.801659	AMG weight ≥ 0.8	Likely AMG (weight ≥ 0.6)	KEGG	K01728
scaffold_484_c1_42~soil_T42_15_2_56~Viromes~Soil	VIBRANT	VIBRANT (high)	NA	Annotated, no AMG weight	No mapped AMG weight	Pfam	PF13522
scaffold_4855_c1_8~soil_T42_15_2_56~Viromes~Soil	DRAM-V	DRAM-V (aux 1)	0.626029	AMG weight 0.6 to 0.8	Likely AMG (weight ≥ 0.6)	Pfam	PF01073
scaffold_4862_c1_10~soil_T42_15_2_56~Viromes~Soil	CheckAMG	CheckAMG (high)	0.620301	AMG weight 0.6 to 0.8	Likely AMG (weight ≥ 0.6)	FOAM	HMMsoil462
scaffold_4896_c1_2~soil_T42_15_2_56~Viromes~Soil	CheckAMG	CheckAMG (high)	0.620301	AMG weight 0.6 to 0.8	Likely AMG (weight ≥ 0.6)	FOAM	HMMsoil462
scaffold_489_c1_26~soil_T42_15_2_56~Viromes~Soil	DRAM-V	DRAM-V (aux 1)	NA	Annotated, no AMG weight	No mapped AMG weight	Pfam	PF00534
scaffold_48_c1_112~soil_T42_15_2_56~Viromes~Soil	DRAM-V	DRAM-V (aux 1)	0.620002	AMG weight 0.6 to 0.8	Likely AMG (weight ≥ 0.6)	Pfam	PF01832
scaffold_48_c1_115~soil_T42_15_2_56~Viromes~Soil	DRAM-V	DRAM-V (aux 1)	NA	Annotated, no AMG weight	No mapped AMG weight	Pfam	PF02867
scaffold_490_c1_19~soil_T42_15_2_56~Viromes~Soil	VIBRANT	VIBRANT (high)	0.504684	AMG weight 0.4 to 0.6	Unlikely AMG (weight < 0.6)	Pfam	PF00145
scaffold_4953_c1_2~soil_T42_15_2_56~Viromes~Soil	CheckAMG	CheckAMG (high)	0.753152	AMG weight 0.6 to 0.8	Likely AMG (weight ≥ 0.6)	KEGG	K13549
scaffold_4965_c1_6~soil_T42_15_2_56~Viromes~Soil	DRAM-V	DRAM-V (aux 1)	0.784979	AMG weight 0.6 to 0.8	Likely AMG (weight ≥ 0.6)	Pfam	PF01596
scaffold_4983_c1_8~soil_T42_15_2_56~Viromes~Soil	CheckAMG	CheckAMG (high)	0.662607	AMG weight 0.6 to 0.8	Likely AMG (weight ≥ 0.6)	KEGG	K01495
scaffold_499_c1_3~soil_T42_15_2_56~Viromes~Soil	DRAM-V	DRAM-V (aux 1)	NA	Annotated, no AMG weight	No mapped AMG weight	Pfam	PF13385
scaffold_49_c1_114~soil_T42_15_2_56~Viromes~Soil	DRAM-V	DRAM-V (aux 1)	NA	Annotated, no AMG weight	No mapped AMG weight	Pfam	PF13385
scaffold_4_c1_122~soil_T42_15_2_56~Viromes~Soil	CheckAMG	CheckAMG (high)	0.620301	AMG weight 0.6 to 0.8	Likely AMG (weight ≥ 0.6)	FOAM	HMMsoil8469
scaffold_4_c1_122~soil_T42_15_2_56~Viromes~Soil	DRAM-V	DRAM-V (aux 1)	0.626029	AMG weight 0.6 to 0.8	Likely AMG (weight ≥ 0.6)	Pfam	PF01073
scaffold_4_c1_140~soil_T42_15_2_56~Viromes~Soil	DRAM-V	DRAM-V (aux 1)	NA	Annotated, no AMG weight	No mapped AMG weight	Pfam	PF00534
scaffold_4_c1_147~soil_T42_15_2_56~Viromes~Soil	DRAM-V	DRAM-V (aux 1)	0.832613	AMG weight ≥ 0.8	Likely AMG (weight ≥ 0.6)	Pfam	PF01791
scaffold_4_c1_174~soil_T42_15_2_56~Viromes~Soil	DRAM-V	DRAM-V (aux 1)	NA	Annotated, no AMG weight	No mapped AMG weight	KEGG	K00526
scaffold_4_c1_175~soil_T42_15_2_56~Viromes~Soil	DRAM-V	DRAM-V (aux 1)	NA	Annotated, no AMG weight	No mapped AMG weight	KEGG	K00525
scaffold_4_c1_204~soil_T42_15_2_56~Viromes~Soil	DRAM-V	DRAM-V (aux 1)	NA	Annotated, no AMG weight	No mapped AMG weight	Pfam	PF00534
scaffold_5022_c1_5~soil_T42_15_2_56~Viromes~Soil	DRAM-V	DRAM-V (aux 1)	NA	Annotated, no AMG weight	No mapped AMG weight	Pfam	PF00534
scaffold_505_c1_45~soil_T42_15_2_56~Viromes~Soil	CheckAMG	CheckAMG (high)	0.620083	AMG weight 0.6 to 0.8	Likely AMG (weight ≥ 0.6)	KEGG	K09882
scaffold_50_c1_10~soil_T42_15_2_56~Viromes~Soil	VIBRANT	VIBRANT (high)	0.587297	AMG weight 0.4 to 0.6	Unlikely AMG (weight < 0.6)	KEGG	K00390
scaffold_50_c1_49~soil_T42_15_2_56~Viromes~Soil	DRAM-V	DRAM-V (aux 1)	0.2	AMG weight < 0.4	Unlikely AMG (weight < 0.6)	KEGG	K00558
scaffold_50_c1_49~soil_T42_15_2_56~Viromes~Soil	VIBRANT	VIBRANT (high)	0.504684	AMG weight 0.4 to 0.6	Unlikely AMG (weight < 0.6)	Pfam	PF00145
scaffold_5144_c1_19~soil_T42_15_2_56~Viromes~Soil	CheckAMG	CheckAMG (high)	0.620301	AMG weight 0.6 to 0.8	Likely AMG (weight ≥ 0.6)	FOAM	HMMsoil8469
scaffold_514_c1_59~soil_T42_15_2_56~Viromes~Soil	CheckAMG	CheckAMG (high)	0.662607	AMG weight 0.6 to 0.8	Likely AMG (weight ≥ 0.6)	KEGG	K01495
scaffold_514_c1_59~soil_T42_15_2_56~Viromes~Soil	VIBRANT	VIBRANT (high)	0.662607	AMG weight 0.6 to 0.8	Likely AMG (weight ≥ 0.6)	KEGG	K01495
scaffold_514_c1_60~soil_T42_15_2_56~Viromes~Soil	VIBRANT	VIBRANT (high)	0.467	AMG weight 0.4 to 0.6	Unlikely AMG (weight < 0.6)	KEGG	K01737
scaffold_514_c1_61~soil_T42_15_2_56~Viromes~Soil	VIBRANT	VIBRANT (high)	0.468197	AMG weight 0.4 to 0.6	Unlikely AMG (weight < 0.6)	KEGG	K06920
scaffold_514_c1_62~soil_T42_15_2_56~Viromes~Soil	VIBRANT	VIBRANT (high)	0.448621	AMG weight 0.4 to 0.6	Unlikely AMG (weight < 0.6)	KEGG	K10026
scaffold_5155_c1_3~soil_T42_15_2_56~Viromes~Soil	CheckAMG	CheckAMG (high)	0.669737	AMG weight 0.6 to 0.8	Likely AMG (weight ≥ 0.6)	KEGG	K09883
scaffold_5155_c1_7~soil_T42_15_2_56~Viromes~Soil	CheckAMG	CheckAMG (high)	0.620083	AMG weight 0.6 to 0.8	Likely AMG (weight ≥ 0.6)	KEGG	K09882
scaffold_5163_c1_13~soil_T42_15_2_56~Viromes~Soil	CheckAMG	CheckAMG (high)	0.773259	AMG weight 0.6 to 0.8	Likely AMG (weight ≥ 0.6)	Pfam	PF04989
scaffold_5163_c1_13~soil_T42_15_2_56~Viromes~Soil	DRAM-V	DRAM-V (aux 1)	0.784979	AMG weight 0.6 to 0.8	Likely AMG (weight ≥ 0.6)	Pfam	PF01596
scaffold_517_c1_94~soil_T42_15_2_56~Viromes~Soil	CheckAMG	CheckAMG (high)	0.716334	AMG weight 0.6 to 0.8	Likely AMG (weight ≥ 0.6)	Pfam	PF03102
scaffold_5222_c1_13~soil_T42_15_2_56~Viromes~Soil	DRAM-V	DRAM-V (aux 1)	NA	Annotated, no AMG weight	No mapped AMG weight	Pfam	PF00534
scaffold_523_c1_11~soil_T42_15_2_56~Viromes~Soil	VIBRANT	VIBRANT (high)	NA	Annotated, no AMG weight	No mapped AMG weight	KEGG	K00820
scaffold_5287_c1_3~soil_T42_15_2_56~Viromes~Soil	DRAM-V	DRAM-V (aux 1)	0.784979	AMG weight 0.6 to 0.8	Likely AMG (weight ≥ 0.6)	Pfam	PF01596
scaffold_528_c1_53~soil_T42_15_2_56~Viromes~Soil	VIBRANT	VIBRANT (high)	NA	Annotated, no AMG weight	No mapped AMG weight	KEGG	K05286
scaffold_5310_c1_12~soil_T42_15_2_56~Viromes~Soil	DRAM-V	DRAM-V (aux 1)	NA	Annotated, no AMG weight	No mapped AMG weight	Pfam	PF13640
scaffold_5345_c1_8~soil_T42_15_2_56~Viromes~Soil	DRAM-V	DRAM-V (aux 1)	NA	Annotated, no AMG weight	No mapped AMG weight	Pfam	PF02348
scaffold_534_c1_33~soil_T42_15_2_56~Viromes~Soil	DRAM-V	DRAM-V (aux 1)	NA	Annotated, no AMG weight	No mapped AMG weight	Pfam	PF13385
scaffold_535_c1_48~soil_T42_15_2_56~Viromes~Soil	CheckAMG	CheckAMG (high)	0.620083	AMG weight 0.6 to 0.8	Likely AMG (weight ≥ 0.6)	KEGG	K09882
scaffold_5379_c1_12~soil_T42_15_2_56~Viromes~Soil	CheckAMG	CheckAMG (high)	0.678469	AMG weight 0.6 to 0.8	Likely AMG (weight ≥ 0.6)	FOAM	HMMsoil3470
scaffold_539_c1_49~soil_T42_15_2_56~Viromes~Soil	CheckAMG	CheckAMG (high)	0.670198	AMG weight 0.6 to 0.8	Likely AMG (weight ≥ 0.6)	FOAM	HMMsoil133772
scaffold_539_c1_50~soil_T42_15_2_56~Viromes~Soil	DRAM-V	DRAM-V (aux 1)	NA	Annotated, no AMG weight	No mapped AMG weight	Pfam	PF00132
scaffold_5415_c1_4~soil_T42_15_2_56~Viromes~Soil	CheckAMG	CheckAMG (high)	0.662607	AMG weight 0.6 to 0.8	Likely AMG (weight ≥ 0.6)	KEGG	K01495
scaffold_5426_c1_11~soil_T42_15_2_56~Viromes~Soil	DRAM-V	DRAM-V (aux 1)	NA	Annotated, no AMG weight	No mapped AMG weight	Pfam	PF02348
scaffold_543_c1_70~soil_T42_15_2_56~Viromes~Soil	CheckAMG	CheckAMG (high)	0.678469	AMG weight 0.6 to 0.8	Likely AMG (weight ≥ 0.6)	FOAM	HMMsoil10046
scaffold_545_c1_51~soil_T42_15_2_56~Viromes~Soil	DRAM-V	DRAM-V (aux 1)	0.737755	AMG weight 0.6 to 0.8	Likely AMG (weight ≥ 0.6)	Pfam	PF00551
scaffold_547_c1_2~soil_T42_15_2_56~Viromes~Soil	CheckAMG	CheckAMG (high)	0.620083	AMG weight 0.6 to 0.8	Likely AMG (weight ≥ 0.6)	KEGG	K09882
scaffold_54_c1_78~soil_T42_15_2_56~Viromes~Soil	DRAM-V	DRAM-V (aux 1)	0.2	AMG weight < 0.4	Unlikely AMG (weight < 0.6)	KEGG	K00558
scaffold_54_c1_78~soil_T42_15_2_56~Viromes~Soil	VIBRANT	VIBRANT (high)	0.504684	AMG weight 0.4 to 0.6	Unlikely AMG (weight < 0.6)	Pfam	PF00145
scaffold_5503_c1_2~soil_T42_15_2_56~Viromes~Soil	CheckAMG	CheckAMG (high)	0.620083	AMG weight 0.6 to 0.8	Likely AMG (weight ≥ 0.6)	KEGG	K09882
scaffold_551_c1_54~soil_T42_15_2_56~Viromes~Soil	DRAM-V	DRAM-V (aux 1)	0.620002	AMG weight 0.6 to 0.8	Likely AMG (weight ≥ 0.6)	Pfam	PF01832
scaffold_5583_c1_6~soil_T42_15_2_56~Viromes~Soil	CheckAMG	CheckAMG (high)	1	AMG weight ≥ 0.8	Likely AMG (weight ≥ 0.6)	KEGG	K27307
scaffold_559_c1_48~soil_T42_15_2_56~Viromes~Soil	DRAM-V	DRAM-V (aux 1)	0.728164	AMG weight 0.6 to 0.8	Likely AMG (weight ≥ 0.6)	Pfam	PF01050
scaffold_559_c1_53~soil_T42_15_2_56~Viromes~Soil	DRAM-V	DRAM-V (aux 1)	NA	Annotated, no AMG weight	No mapped AMG weight	Pfam	PF02348
scaffold_559_c1_57~soil_T42_15_2_56~Viromes~Soil	DRAM-V	DRAM-V (aux 1)	NA	Annotated, no AMG weight	No mapped AMG weight	Pfam	PF09206
scaffold_559_c1_70~soil_T42_15_2_56~Viromes~Soil	DRAM-V	DRAM-V (aux 1)	0.784979	AMG weight 0.6 to 0.8	Likely AMG (weight ≥ 0.6)	Pfam	PF01596
scaffold_55_c1_39~soil_T42_15_2_56~Viromes~Soil	CheckAMG	CheckAMG (high)	0.919398	AMG weight ≥ 0.8	Likely AMG (weight ≥ 0.6)	KEGG	K22952
scaffold_55_c1_47~soil_T42_15_2_56~Viromes~Soil	DRAM-V	DRAM-V (aux 1)	0.620002	AMG weight 0.6 to 0.8	Likely AMG (weight ≥ 0.6)	Pfam	PF01832
scaffold_55_c1_94~soil_T42_15_2_56~Viromes~Soil	DRAM-V	DRAM-V (aux 1)	NA	Annotated, no AMG weight	No mapped AMG weight	Pfam	PF04095
scaffold_5623_c1_7~soil_T42_15_2_56~Viromes~Soil	CheckAMG	CheckAMG (high)	0.717568	AMG weight 0.6 to 0.8	Likely AMG (weight ≥ 0.6)	KEGG	K12710
scaffold_564_c1_54~soil_T42_15_2_56~Viromes~Soil	VIBRANT	VIBRANT (high)	NA	Annotated, no AMG weight	No mapped AMG weight	Pfam	PF13522
scaffold_5659_c1_7~soil_T42_15_2_56~Viromes~Soil	DRAM-V	DRAM-V (aux 1)	0.784979	AMG weight 0.6 to 0.8	Likely AMG (weight ≥ 0.6)	Pfam	PF01596
scaffold_5667_c1_7~soil_T42_15_2_56~Viromes~Soil	CheckAMG	CheckAMG (high)	0.662607	AMG weight 0.6 to 0.8	Likely AMG (weight ≥ 0.6)	KEGG	K01495
scaffold_56_c1_110~soil_T42_15_2_56~Viromes~Soil	VIBRANT	VIBRANT (high)	0.504684	AMG weight 0.4 to 0.6	Unlikely AMG (weight < 0.6)	Pfam	PF00145
scaffold_56_c1_35~soil_T42_15_2_56~Viromes~Soil	VIBRANT	VIBRANT (high)	0.587297	AMG weight 0.4 to 0.6	Unlikely AMG (weight < 0.6)	KEGG	K00390
scaffold_570_c1_20~soil_T42_15_2_56~Viromes~Soil	DRAM-V	DRAM-V (aux 1)	NA	Annotated, no AMG weight	No mapped AMG weight	Pfam	PF13561
scaffold_570_c1_23~soil_T42_15_2_56~Viromes~Soil	DRAM-V	DRAM-V (aux 1)	0.626029	AMG weight 0.6 to 0.8	Likely AMG (weight ≥ 0.6)	Pfam	PF01073
scaffold_570_c1_24~soil_T42_15_2_56~Viromes~Soil	DRAM-V	DRAM-V (aux 1)	0.759781	AMG weight 0.6 to 0.8	Likely AMG (weight ≥ 0.6)	Pfam	PF00923
scaffold_570_c1_27~soil_T42_15_2_56~Viromes~Soil	DRAM-V	DRAM-V (aux 1)	0.481205	AMG weight 0.4 to 0.6	Unlikely AMG (weight < 0.6)	Pfam	PF00984
scaffold_570_c1_33~soil_T42_15_2_56~Viromes~Soil	DRAM-V	DRAM-V (aux 1)	NA	Annotated, no AMG weight	No mapped AMG weight	MEROPS	C56
scaffold_570_c1_34~soil_T42_15_2_56~Viromes~Soil	DRAM-V	DRAM-V (aux 1)	NA	Annotated, no AMG weight	No mapped AMG weight	Pfam	PF01370
scaffold_570_c1_36~soil_T42_15_2_56~Viromes~Soil	CheckAMG	CheckAMG (high)	0.749859	AMG weight 0.6 to 0.8	Likely AMG (weight ≥ 0.6)	CAMPER (custom)	K01576
scaffold_570_c1_37~soil_T42_15_2_56~Viromes~Soil	DRAM-V	DRAM-V (aux 1)	0.728164	AMG weight 0.6 to 0.8	Likely AMG (weight ≥ 0.6)	Pfam	PF01050
scaffold_574_c1_11~soil_T42_15_2_56~Viromes~Soil	VIBRANT	VIBRANT (high)	0.504684	AMG weight 0.4 to 0.6	Unlikely AMG (weight < 0.6)	Pfam	PF00145
scaffold_578_c1_66~soil_T42_15_2_56~Viromes~Soil	DRAM-V	DRAM-V (aux 1)	NA	Annotated, no AMG weight	No mapped AMG weight	Pfam	PF01145
scaffold_580_c1_37~soil_T42_15_2_56~Viromes~Soil	CheckAMG	CheckAMG (high)	0.74453	AMG weight 0.6 to 0.8	Likely AMG (weight ≥ 0.6)	Pfam	PF03275
scaffold_580_c1_42~soil_T42_15_2_56~Viromes~Soil	DRAM-V	DRAM-V (aux 1)	1	AMG weight ≥ 0.8	Likely AMG (weight ≥ 0.6)	dbCAN	PL7
scaffold_580_c1_49~soil_T42_15_2_56~Viromes~Soil	DRAM-V	DRAM-V (aux 1)	0.626029	AMG weight 0.6 to 0.8	Likely AMG (weight ≥ 0.6)	Pfam	PF01073
scaffold_580_c1_67~soil_T42_15_2_56~Viromes~Soil	DRAM-V	DRAM-V (aux 1)	NA	Annotated, no AMG weight	No mapped AMG weight	Pfam	PF04724
scaffold_5831_c1_7~soil_T42_15_2_56~Viromes~Soil	CheckAMG	CheckAMG (high)	0.736588	AMG weight 0.6 to 0.8	Likely AMG (weight ≥ 0.6)	KEGG	K18537
scaffold_5844_c1_10~soil_T42_15_2_56~Viromes~Soil	DRAM-V	DRAM-V (aux 1)	0.784979	AMG weight 0.6 to 0.8	Likely AMG (weight ≥ 0.6)	Pfam	PF01596
scaffold_5847_c1_9~soil_T42_15_2_56~Viromes~Soil	DRAM-V	DRAM-V (aux 1)	NA	Annotated, no AMG weight	No mapped AMG weight	Pfam	PF09206
scaffold_584_c1_53~soil_T42_15_2_56~Viromes~Soil	DRAM-V	DRAM-V (aux 1)	0.453615	AMG weight 0.4 to 0.6	Unlikely AMG (weight < 0.6)	Pfam	PF01467
scaffold_585_c1_29~soil_T42_15_2_56~Viromes~Soil	CheckAMG	CheckAMG (high)	0.716334	AMG weight 0.6 to 0.8	Likely AMG (weight ≥ 0.6)	Pfam	PF03102
scaffold_585_c1_30~soil_T42_15_2_56~Viromes~Soil	DRAM-V	DRAM-V (aux 1)	0.728164	AMG weight 0.6 to 0.8	Likely AMG (weight ≥ 0.6)	Pfam	PF01050
scaffold_585_c1_32~soil_T42_15_2_56~Viromes~Soil	DRAM-V	DRAM-V (aux 1)	NA	Annotated, no AMG weight	No mapped AMG weight	Pfam	PF02348
scaffold_5880_c1_4~soil_T42_15_2_56~Viromes~Soil	DRAM-V	DRAM-V (aux 1)	NA	Annotated, no AMG weight	No mapped AMG weight	Pfam	PF13385
scaffold_588_c1_30~soil_T42_15_2_56~Viromes~Soil	DRAM-V	DRAM-V (aux 1)	NA	Annotated, no AMG weight	No mapped AMG weight	Pfam	PF00291
scaffold_58_c4_44~soil_T42_15_2_56~Viromes~Soil	DRAM-V	DRAM-V (aux 1)	NA	Annotated, no AMG weight	No mapped AMG weight	Pfam	PF04724
scaffold_58_c4_65~soil_T42_15_2_56~Viromes~Soil	DRAM-V	DRAM-V (aux 1)	0.2	AMG weight < 0.4	Unlikely AMG (weight < 0.6)	KEGG	K00558
scaffold_5910_c1_11~soil_T42_15_2_56~Viromes~Soil	DRAM-V	DRAM-V (aux 1)	0.713161	AMG weight 0.6 to 0.8	Likely AMG (weight ≥ 0.6)	Pfam	PF03567
scaffold_5910_c1_9~soil_T42_15_2_56~Viromes~Soil	DRAM-V	DRAM-V (aux 1)	NA	Annotated, no AMG weight	No mapped AMG weight	Pfam	PF00132
scaffold_5931_c1_5~soil_T42_15_2_56~Viromes~Soil	CheckAMG	CheckAMG (high)	0.678469	AMG weight 0.6 to 0.8	Likely AMG (weight ≥ 0.6)	FOAM	HMMsoil10046
scaffold_5934_c1_15~soil_T42_15_2_56~Viromes~Soil	DRAM-V	DRAM-V (aux 1)	0.626029	AMG weight 0.6 to 0.8	Likely AMG (weight ≥ 0.6)	Pfam	PF01073
scaffold_5951_c1_3~soil_T42_15_2_56~Viromes~Soil	CheckAMG	CheckAMG (high)	0.662607	AMG weight 0.6 to 0.8	Likely AMG (weight ≥ 0.6)	KEGG	K01495
scaffold_5966_c1_6~soil_T42_15_2_56~Viromes~Soil	DRAM-V	DRAM-V (aux 1)	NA	Annotated, no AMG weight	No mapped AMG weight	Pfam	PF09206
scaffold_5971_c1_3~soil_T42_15_2_56~Viromes~Soil	DRAM-V	DRAM-V (aux 1)	NA	Annotated, no AMG weight	No mapped AMG weight	Pfam	PF13385
scaffold_598_c1_39~soil_T42_15_2_56~Viromes~Soil	CheckAMG	CheckAMG (high)	0.716334	AMG weight 0.6 to 0.8	Likely AMG (weight ≥ 0.6)	Pfam	PF03102
scaffold_599_c1_28~soil_T42_15_2_56~Viromes~Soil	VIBRANT	VIBRANT (high)	0.535196	AMG weight 0.4 to 0.6	Unlikely AMG (weight < 0.6)	KEGG	K00973
scaffold_599_c1_49~soil_T42_15_2_56~Viromes~Soil	CheckAMG	CheckAMG (high)	0.620083	AMG weight 0.6 to 0.8	Likely AMG (weight ≥ 0.6)	KEGG	K09882
scaffold_599_c1_49~soil_T42_15_2_56~Viromes~Soil	VIBRANT	VIBRANT (high)	0.620083	AMG weight 0.6 to 0.8	Likely AMG (weight ≥ 0.6)	KEGG	K09882
scaffold_5_c1_223~soil_T42_15_2_56~Viromes~Soil	DRAM-V	DRAM-V (aux 1)	0.486143	AMG weight 0.4 to 0.6	Unlikely AMG (weight < 0.6)	Pfam	PF03721
scaffold_603_c1_35~soil_T42_15_2_56~Viromes~Soil	DRAM-V	DRAM-V (aux 1)	NA	Annotated, no AMG weight	No mapped AMG weight	Pfam	PF00534
scaffold_6052_c1_12~soil_T42_15_2_56~Viromes~Soil	DRAM-V	DRAM-V (aux 1)	NA	Annotated, no AMG weight	No mapped AMG weight	Pfam	PF02867
scaffold_606_c1_19~soil_T42_15_2_56~Viromes~Soil	CheckAMG	CheckAMG (high)	0.771049	AMG weight 0.6 to 0.8	Likely AMG (weight ≥ 0.6)	FOAM	HMMsoil78192
scaffold_608_c1_35~soil_T42_15_2_56~Viromes~Soil	CheckAMG	CheckAMG (high)	0.620301	AMG weight 0.6 to 0.8	Likely AMG (weight ≥ 0.6)	FOAM	HMMsoil8469
scaffold_608_c1_35~soil_T42_15_2_56~Viromes~Soil	DRAM-V	DRAM-V (aux 1)	0.626029	AMG weight 0.6 to 0.8	Likely AMG (weight ≥ 0.6)	Pfam	PF01073
scaffold_608_c1_35~soil_T42_15_2_56~Viromes~Soil	VIBRANT	VIBRANT (high)	0.438619	AMG weight 0.4 to 0.6	Unlikely AMG (weight < 0.6)	KEGG	K01711
scaffold_608_c1_39~soil_T42_15_2_56~Viromes~Soil	CheckAMG	CheckAMG (high)	0.65666	AMG weight 0.6 to 0.8	Likely AMG (weight ≥ 0.6)	KEGG	K14656
scaffold_608_c1_39~soil_T42_15_2_56~Viromes~Soil	DRAM-V	DRAM-V (aux 1)	0.453615	AMG weight 0.4 to 0.6	Unlikely AMG (weight < 0.6)	Pfam	PF01467
scaffold_608_c1_39~soil_T42_15_2_56~Viromes~Soil	VIBRANT	VIBRANT (high)	NA	Annotated, no AMG weight	No mapped AMG weight	KEGG	K03272
scaffold_60_c1_31~soil_T42_15_2_56~Viromes~Soil	DRAM-V	DRAM-V (aux 1)	NA	Annotated, no AMG weight	No mapped AMG weight	Pfam	PF02867
scaffold_613_c1_1~soil_T42_15_2_56~Viromes~Soil	CheckAMG	CheckAMG (high)	0.620083	AMG weight 0.6 to 0.8	Likely AMG (weight ≥ 0.6)	KEGG	K09882
scaffold_613_c1_31~soil_T42_15_2_56~Viromes~Soil	CheckAMG	CheckAMG (high)	0.662607	AMG weight 0.6 to 0.8	Likely AMG (weight ≥ 0.6)	KEGG	K01495
scaffold_616_c1_31~soil_T42_15_2_56~Viromes~Soil	DRAM-V	DRAM-V (aux 1)	0.2	AMG weight < 0.4	Unlikely AMG (weight < 0.6)	KEGG	K00558
scaffold_616_c1_53~soil_T42_15_2_56~Viromes~Soil	DRAM-V	DRAM-V (aux 1)	0.481205	AMG weight 0.4 to 0.6	Unlikely AMG (weight < 0.6)	Pfam	PF00984
scaffold_616_c1_55~soil_T42_15_2_56~Viromes~Soil	DRAM-V	DRAM-V (aux 1)	0.626029	AMG weight 0.6 to 0.8	Likely AMG (weight ≥ 0.6)	Pfam	PF01073
scaffold_6171_c1_3~soil_T42_15_2_56~Viromes~Soil	CheckAMG	CheckAMG (high)	0.662607	AMG weight 0.6 to 0.8	Likely AMG (weight ≥ 0.6)	KEGG	K01495
scaffold_620_c1_31~soil_T42_15_2_56~Viromes~Soil	CheckAMG	CheckAMG (high)	0.665847	AMG weight 0.6 to 0.8	Likely AMG (weight ≥ 0.6)	KEGG	K07218
scaffold_621_c1_72~soil_T42_15_2_56~Viromes~Soil	CheckAMG	CheckAMG (high)	0.683695	AMG weight 0.6 to 0.8	Likely AMG (weight ≥ 0.6)	Pfam	PF01327
scaffold_6225_c1_10~soil_T42_15_2_56~Viromes~Soil	DRAM-V	DRAM-V (aux 1)	NA	Annotated, no AMG weight	No mapped AMG weight	MEROPS	M74
scaffold_623_c1_20~soil_T42_15_2_56~Viromes~Soil	VIBRANT	VIBRANT (high)	0.504684	AMG weight 0.4 to 0.6	Unlikely AMG (weight < 0.6)	Pfam	PF00145
scaffold_6247_c1_10~soil_T42_15_2_56~Viromes~Soil	DRAM-V	DRAM-V (aux 1)	NA	Annotated, no AMG weight	No mapped AMG weight	Pfam	PF13385
scaffold_625_c1_5~soil_T42_15_2_56~Viromes~Soil	DRAM-V	DRAM-V (aux 1)	NA	Annotated, no AMG weight	No mapped AMG weight	MEROPS	S60
scaffold_6263_c1_4~soil_T42_15_2_56~Viromes~Soil	CheckAMG	CheckAMG (high)	0.620301	AMG weight 0.6 to 0.8	Likely AMG (weight ≥ 0.6)	FOAM	HMMsoil8469
scaffold_626_c1_30~soil_T42_15_2_56~Viromes~Soil	CheckAMG	CheckAMG (high)	0.716334	AMG weight 0.6 to 0.8	Likely AMG (weight ≥ 0.6)	Pfam	PF03102
scaffold_626_c1_31~soil_T42_15_2_56~Viromes~Soil	DRAM-V	DRAM-V (aux 1)	0.728164	AMG weight 0.6 to 0.8	Likely AMG (weight ≥ 0.6)	Pfam	PF01050
scaffold_626_c1_33~soil_T42_15_2_56~Viromes~Soil	DRAM-V	DRAM-V (aux 1)	NA	Annotated, no AMG weight	No mapped AMG weight	Pfam	PF02348
scaffold_6275_c1_13~soil_T42_15_2_56~Viromes~Soil	CheckAMG	CheckAMG (high)	0.637947	AMG weight 0.6 to 0.8	Likely AMG (weight ≥ 0.6)	KEGG	K24288
scaffold_631_c1_16~soil_T42_15_2_56~Viromes~Soil	CheckAMG	CheckAMG (high)	0.827983	AMG weight ≥ 0.8	Likely AMG (weight ≥ 0.6)	FOAM	HMMsoil73877
scaffold_6330_c1_10~soil_T42_15_2_56~Viromes~Soil	CheckAMG	CheckAMG (high)	0.662607	AMG weight 0.6 to 0.8	Likely AMG (weight ≥ 0.6)	KEGG	K01495
scaffold_6336_c1_1~soil_T42_15_2_56~Viromes~Soil	CheckAMG	CheckAMG (high)	0.620301	AMG weight 0.6 to 0.8	Likely AMG (weight ≥ 0.6)	FOAM	HMMsoil8469
scaffold_6373_c1_21~soil_T42_15_2_56~Viromes~Soil	CheckAMG	CheckAMG (high)	0.639049	AMG weight 0.6 to 0.8	Likely AMG (weight ≥ 0.6)	KEGG	K03924
scaffold_637_c1_61~soil_T42_15_2_56~Viromes~Soil	DRAM-V	DRAM-V (aux 1)	NA	Annotated, no AMG weight	No mapped AMG weight	Pfam	PF09206
scaffold_637_c1_67~soil_T42_15_2_56~Viromes~Soil	DRAM-V	DRAM-V (aux 1)	NA	Annotated, no AMG weight	No mapped AMG weight	Pfam	PF02348
scaffold_637_c1_70~soil_T42_15_2_56~Viromes~Soil	DRAM-V	DRAM-V (aux 1)	0.728164	AMG weight 0.6 to 0.8	Likely AMG (weight ≥ 0.6)	Pfam	PF01050
scaffold_637_c1_71~soil_T42_15_2_56~Viromes~Soil	CheckAMG	CheckAMG (high)	0.716334	AMG weight 0.6 to 0.8	Likely AMG (weight ≥ 0.6)	Pfam	PF03102
scaffold_63_c1_116~soil_T42_15_2_56~Viromes~Soil	CheckAMG	CheckAMG (high)	0.637947	AMG weight 0.6 to 0.8	Likely AMG (weight ≥ 0.6)	KEGG	K24288
scaffold_63_c1_67~soil_T42_15_2_56~Viromes~Soil	CheckAMG	CheckAMG (high)	0.757873	AMG weight 0.6 to 0.8	Likely AMG (weight ≥ 0.6)	Pfam	PF01380
scaffold_63_c1_8~soil_T42_15_2_56~Viromes~Soil	CheckAMG	CheckAMG (high)	0.769769	AMG weight 0.6 to 0.8	Likely AMG (weight ≥ 0.6)	FOAM	HMMsoil9805
scaffold_63_c1_91~soil_T42_15_2_56~Viromes~Soil	CheckAMG	CheckAMG (high)	0.630823	AMG weight 0.6 to 0.8	Likely AMG (weight ≥ 0.6)	Pfam	PF00583
scaffold_6450_c1_12~soil_T42_15_2_56~Viromes~Soil	DRAM-V	DRAM-V (aux 1)	NA	Annotated, no AMG weight	No mapped AMG weight	MEROPS	U69
scaffold_64_c1_57~soil_T42_15_2_56~Viromes~Soil	DRAM-V	DRAM-V (aux 1)	NA	Annotated, no AMG weight	No mapped AMG weight	KEGG	K01520
scaffold_64_c1_60~soil_T42_15_2_56~Viromes~Soil	DRAM-V	DRAM-V (aux 1)	NA	Annotated, no AMG weight	No mapped AMG weight	Pfam	PF02867
scaffold_6516_c1_6~soil_T42_15_2_56~Viromes~Soil	CheckAMG	CheckAMG (high)	1	AMG weight ≥ 0.8	Likely AMG (weight ≥ 0.6)	KEGG	K28719
scaffold_6527_c1_10~soil_T42_15_2_56~Viromes~Soil	CheckAMG	CheckAMG (high)	0.637947	AMG weight 0.6 to 0.8	Likely AMG (weight ≥ 0.6)	KEGG	K24288
scaffold_6527_c1_10~soil_T42_15_2_56~Viromes~Soil	DRAM-V	DRAM-V (aux 1)	0.784979	AMG weight 0.6 to 0.8	Likely AMG (weight ≥ 0.6)	Pfam	PF01596
scaffold_658_c1_9~soil_T42_15_2_56~Viromes~Soil	CheckAMG	CheckAMG (high)	0.662607	AMG weight 0.6 to 0.8	Likely AMG (weight ≥ 0.6)	KEGG	K01495
scaffold_6595_c1_7~soil_T42_15_2_56~Viromes~Soil	CheckAMG	CheckAMG (high)	0.662607	AMG weight 0.6 to 0.8	Likely AMG (weight ≥ 0.6)	KEGG	K01495
scaffold_6607_c1_8~soil_T42_15_2_56~Viromes~Soil	CheckAMG	CheckAMG (high)	NA	Annotated, no AMG weight	No mapped AMG weight	PHROG	phrog_27797
scaffold_6610_c1_20~soil_T42_15_2_56~Viromes~Soil	CheckAMG	CheckAMG (high)	0.620083	AMG weight 0.6 to 0.8	Likely AMG (weight ≥ 0.6)	KEGG	K09882
scaffold_662_c1_16~soil_T42_15_2_56~Viromes~Soil	DRAM-V	DRAM-V (aux 1)	NA	Annotated, no AMG weight	No mapped AMG weight	Pfam	PF07971
scaffold_664_c1_15~soil_T42_15_2_56~Viromes~Soil	DRAM-V	DRAM-V (aux 1)	0.2	AMG weight < 0.4	Unlikely AMG (weight < 0.6)	KEGG	K00558
scaffold_664_c1_51~soil_T42_15_2_56~Viromes~Soil	DRAM-V	DRAM-V (aux 1)	0.626029	AMG weight 0.6 to 0.8	Likely AMG (weight ≥ 0.6)	Pfam	PF01073
scaffold_664_c1_57~soil_T42_15_2_56~Viromes~Soil	DRAM-V	DRAM-V (aux 1)	NA	Annotated, no AMG weight	No mapped AMG weight	MEROPS	U56
scaffold_665_c1_58~soil_T42_15_2_56~Viromes~Soil	DRAM-V	DRAM-V (aux 1)	0.784979	AMG weight 0.6 to 0.8	Likely AMG (weight ≥ 0.6)	Pfam	PF01596
scaffold_665_c1_73~soil_T42_15_2_56~Viromes~Soil	DRAM-V	DRAM-V (aux 1)	NA	Annotated, no AMG weight	No mapped AMG weight	Pfam	PF02348
scaffold_665_c1_78~soil_T42_15_2_56~Viromes~Soil	DRAM-V	DRAM-V (aux 1)	0.728164	AMG weight 0.6 to 0.8	Likely AMG (weight ≥ 0.6)	Pfam	PF01050
scaffold_6665_c1_6~soil_T42_15_2_56~Viromes~Soil	DRAM-V	DRAM-V (aux 1)	NA	Annotated, no AMG weight	No mapped AMG weight	Pfam	PF02348
scaffold_6665_c1_9~soil_T42_15_2_56~Viromes~Soil	DRAM-V	DRAM-V (aux 1)	0.728164	AMG weight 0.6 to 0.8	Likely AMG (weight ≥ 0.6)	Pfam	PF01050
scaffold_666_c1_27~soil_T42_15_2_56~Viromes~Soil	DRAM-V	DRAM-V (aux 1)	NA	Annotated, no AMG weight	No mapped AMG weight	Pfam	PF13385
scaffold_6693_c1_11~soil_T42_15_2_56~Viromes~Soil	CheckAMG	CheckAMG (high)	0.702982	AMG weight 0.6 to 0.8	Likely AMG (weight ≥ 0.6)	KEGG	K02448
scaffold_6693_c1_12~soil_T42_15_2_56~Viromes~Soil	CheckAMG	CheckAMG (high)	0.611324	AMG weight 0.6 to 0.8	Likely AMG (weight ≥ 0.6)	KEGG	K04748
scaffold_671_c1_12~soil_T42_15_2_56~Viromes~Soil	CheckAMG	CheckAMG (high)	0.716334	AMG weight 0.6 to 0.8	Likely AMG (weight ≥ 0.6)	Pfam	PF03102
scaffold_672_c1_31~soil_T42_15_2_56~Viromes~Soil	VIBRANT	VIBRANT (high)	0.460911	AMG weight 0.4 to 0.6	Unlikely AMG (weight < 0.6)	KEGG	K13010
scaffold_672_c1_34~soil_T42_15_2_56~Viromes~Soil	DRAM-V	DRAM-V (aux 1)	NA	Annotated, no AMG weight	No mapped AMG weight	Pfam	PF00534
scaffold_672_c1_35~soil_T42_15_2_56~Viromes~Soil	DRAM-V	DRAM-V (aux 1)	NA	Annotated, no AMG weight	No mapped AMG weight	Pfam	PF00534
scaffold_6737_c1_12~soil_T42_15_2_56~Viromes~Soil	DRAM-V	DRAM-V (aux 1)	NA	Annotated, no AMG weight	No mapped AMG weight	Pfam	PF13385
scaffold_675_c1_24~soil_T42_15_2_56~Viromes~Soil	DRAM-V	DRAM-V (aux 1)	NA	Annotated, no AMG weight	No mapped AMG weight	Pfam	PF02348
scaffold_675_c1_25~soil_T42_15_2_56~Viromes~Soil	DRAM-V	DRAM-V (aux 1)	0.728164	AMG weight 0.6 to 0.8	Likely AMG (weight ≥ 0.6)	Pfam	PF01050
scaffold_675_c1_26~soil_T42_15_2_56~Viromes~Soil	CheckAMG	CheckAMG (high)	NA	Annotated, no AMG weight	No mapped AMG weight	Pfam	PF08787
scaffold_675_c1_28~soil_T42_15_2_56~Viromes~Soil	CheckAMG	CheckAMG (high)	0.716334	AMG weight 0.6 to 0.8	Likely AMG (weight ≥ 0.6)	Pfam	PF03102
scaffold_676_c1_36~soil_T42_15_2_56~Viromes~Soil	CheckAMG	CheckAMG (high)	0.716334	AMG weight 0.6 to 0.8	Likely AMG (weight ≥ 0.6)	Pfam	PF03102
scaffold_6796_c1_9~soil_T42_15_2_56~Viromes~Soil	CheckAMG	CheckAMG (high)	0.662607	AMG weight 0.6 to 0.8	Likely AMG (weight ≥ 0.6)	KEGG	K01495
scaffold_6810_c1_15~soil_T42_15_2_56~Viromes~Soil	CheckAMG	CheckAMG (high)	0.716334	AMG weight 0.6 to 0.8	Likely AMG (weight ≥ 0.6)	Pfam	PF03102
scaffold_6833_c1_2~soil_T42_15_2_56~Viromes~Soil	DRAM-V	DRAM-V (aux 1)	NA	Annotated, no AMG weight	No mapped AMG weight	MEROPS	U69
scaffold_6836_c1_4~soil_T42_15_2_56~Viromes~Soil	DRAM-V	DRAM-V (aux 1)	0.626029	AMG weight 0.6 to 0.8	Likely AMG (weight ≥ 0.6)	Pfam	PF01073
scaffold_6836_c1_6~soil_T42_15_2_56~Viromes~Soil	DRAM-V	DRAM-V (aux 1)	NA	Annotated, no AMG weight	No mapped AMG weight	Pfam	PF04488
scaffold_683_c1_30~soil_T42_15_2_56~Viromes~Soil	DRAM-V	DRAM-V (aux 1)	NA	Annotated, no AMG weight	No mapped AMG weight	Pfam	PF13385
scaffold_684_c1_67~soil_T42_15_2_56~Viromes~Soil	CheckAMG	CheckAMG (high)	NA	No annotation	No mapped AMG weight	No annotation	NA
scaffold_685_c1_50~soil_T42_15_2_56~Viromes~Soil	CheckAMG	CheckAMG (high)	0.637947	AMG weight 0.6 to 0.8	Likely AMG (weight ≥ 0.6)	KEGG	K24288
scaffold_685_c1_56~soil_T42_15_2_56~Viromes~Soil	DRAM-V	DRAM-V (aux 1)	NA	Annotated, no AMG weight	No mapped AMG weight	Pfam	PF13385
scaffold_685_c1_76~soil_T42_15_2_56~Viromes~Soil	CheckAMG	CheckAMG (high)	0.876322	AMG weight ≥ 0.8	Likely AMG (weight ≥ 0.6)	KEGG	K21729
scaffold_6888_c1_4~soil_T42_15_2_56~Viromes~Soil	DRAM-V	DRAM-V (aux 1)	1	AMG weight ≥ 0.8	Likely AMG (weight ≥ 0.6)	dbCAN	PL7
scaffold_688_c1_15~soil_T42_15_2_56~Viromes~Soil	VIBRANT	VIBRANT (high)	0.5	AMG weight 0.4 to 0.6	Unlikely AMG (weight < 0.6)	Pfam	PF06442
scaffold_6892_c1_3~soil_T42_15_2_56~Viromes~Soil	DRAM-V	DRAM-V (aux 1)	NA	Annotated, no AMG weight	No mapped AMG weight	Pfam	PF13385
scaffold_6897_c1_11~soil_T42_15_2_56~Viromes~Soil	CheckAMG	CheckAMG (high)	0.662607	AMG weight 0.6 to 0.8	Likely AMG (weight ≥ 0.6)	KEGG	K01495
scaffold_68_c1_22~soil_T42_15_2_56~Viromes~Soil	CheckAMG	CheckAMG (high)	0.681985	AMG weight 0.6 to 0.8	Likely AMG (weight ≥ 0.6)	Pfam	PF01734
scaffold_68_c1_22~soil_T42_15_2_56~Viromes~Soil	DRAM-V	DRAM-V (aux 1)	0.681985	AMG weight 0.6 to 0.8	Likely AMG (weight ≥ 0.6)	Pfam	PF01734
scaffold_6978_c1_11~soil_T42_15_2_56~Viromes~Soil	CheckAMG	CheckAMG (high)	0.719762	AMG weight 0.6 to 0.8	Likely AMG (weight ≥ 0.6)	KEGG	K15962
scaffold_6989_c1_22~soil_T42_15_2_56~Viromes~Soil	CheckAMG	CheckAMG (high)	0.620083	AMG weight 0.6 to 0.8	Likely AMG (weight ≥ 0.6)	KEGG	K09882
scaffold_6_c1_122~soil_T42_15_2_56~Viromes~Soil	DRAM-V	DRAM-V (aux 1)	NA	Annotated, no AMG weight	No mapped AMG weight	Pfam	PF01370
scaffold_6_c1_122~soil_T42_15_2_56~Viromes~Soil	VIBRANT	VIBRANT (high)	0.51439	AMG weight 0.4 to 0.6	Unlikely AMG (weight < 0.6)	KEGG	K01710
scaffold_6_c1_189~soil_T42_15_2_56~Viromes~Soil	VIBRANT	VIBRANT (high)	0.484363	AMG weight 0.4 to 0.6	Unlikely AMG (weight < 0.6)	KEGG	K03462
scaffold_6_c1_32~soil_T42_15_2_56~Viromes~Soil	CheckAMG	CheckAMG (high)	0.683695	AMG weight 0.6 to 0.8	Likely AMG (weight ≥ 0.6)	Pfam	PF01327
scaffold_6_c1_90~soil_T42_15_2_56~Viromes~Soil	CheckAMG	CheckAMG (high)	0.620083	AMG weight 0.6 to 0.8	Likely AMG (weight ≥ 0.6)	KEGG	K09882
scaffold_6_c1_90~soil_T42_15_2_56~Viromes~Soil	DRAM-V	DRAM-V (aux 1)	0.620083	AMG weight 0.6 to 0.8	Likely AMG (weight ≥ 0.6)	KEGG	K09882
scaffold_6_c1_90~soil_T42_15_2_56~Viromes~Soil	VIBRANT	VIBRANT (high)	0.620083	AMG weight 0.6 to 0.8	Likely AMG (weight ≥ 0.6)	KEGG	K09882
scaffold_6_c1_95~soil_T42_15_2_56~Viromes~Soil	CheckAMG	CheckAMG (high)	0.669737	AMG weight 0.6 to 0.8	Likely AMG (weight ≥ 0.6)	KEGG	K09883
scaffold_6_c1_95~soil_T42_15_2_56~Viromes~Soil	DRAM-V	DRAM-V (aux 1)	0.784596	AMG weight 0.6 to 0.8	Likely AMG (weight ≥ 0.6)	Pfam	PF06213
scaffold_6_c1_95~soil_T42_15_2_56~Viromes~Soil	VIBRANT	VIBRANT (high)	0.669737	AMG weight 0.6 to 0.8	Likely AMG (weight ≥ 0.6)	KEGG	K09883
scaffold_6_c1_96~soil_T42_15_2_56~Viromes~Soil	DRAM-V	DRAM-V (aux 1)	NA	Annotated, no AMG weight	No mapped AMG weight	KEGG	K01520
scaffold_701_c1_11~soil_T42_15_2_56~Viromes~Soil	CheckAMG	CheckAMG (high)	0.639049	AMG weight 0.6 to 0.8	Likely AMG (weight ≥ 0.6)	KEGG	K03924
scaffold_7024_c1_9~soil_T42_15_2_56~Viromes~Soil	DRAM-V	DRAM-V (aux 1)	0.626029	AMG weight 0.6 to 0.8	Likely AMG (weight ≥ 0.6)	Pfam	PF01073
scaffold_703_c1_26~soil_T42_15_2_56~Viromes~Soil	CheckAMG	CheckAMG (high)	0.662681	AMG weight 0.6 to 0.8	Likely AMG (weight ≥ 0.6)	Pfam	PF01757
scaffold_7049_c1_3~soil_T42_15_2_56~Viromes~Soil	DRAM-V	DRAM-V (aux 1)	NA	Annotated, no AMG weight	No mapped AMG weight	Pfam	PF13385
scaffold_7056_c1_14~soil_T42_15_2_56~Viromes~Soil	CheckAMG	CheckAMG (high)	0.662607	AMG weight 0.6 to 0.8	Likely AMG (weight ≥ 0.6)	KEGG	K01495
scaffold_706_c1_65~soil_T42_15_2_56~Viromes~Soil	DRAM-V	DRAM-V (aux 1)	0.2	AMG weight < 0.4	Unlikely AMG (weight < 0.6)	KEGG	K00558
scaffold_7078_c1_12~soil_T42_15_2_56~Viromes~Soil	CheckAMG	CheckAMG (high)	0.620301	AMG weight 0.6 to 0.8	Likely AMG (weight ≥ 0.6)	FOAM	HMMsoil8469
scaffold_708_c1_62~soil_T42_15_2_56~Viromes~Soil	CheckAMG	CheckAMG (high)	0.620301	AMG weight 0.6 to 0.8	Likely AMG (weight ≥ 0.6)	FOAM	HMMsoil462
scaffold_708_c1_62~soil_T42_15_2_56~Viromes~Soil	DRAM-V	DRAM-V (aux 1)	0.626029	AMG weight 0.6 to 0.8	Likely AMG (weight ≥ 0.6)	Pfam	PF01073
scaffold_70_c1_116~soil_T42_15_2_56~Viromes~Soil	CheckAMG	CheckAMG (high)	0.706597	AMG weight 0.6 to 0.8	Likely AMG (weight ≥ 0.6)	FOAM	HMMsoil101991
scaffold_70_c1_120~soil_T42_15_2_56~Viromes~Soil	CheckAMG	CheckAMG (high)	0.701483	AMG weight 0.6 to 0.8	Likely AMG (weight ≥ 0.6)	KEGG	K00682
scaffold_712_c1_12~soil_T42_15_2_56~Viromes~Soil	CheckAMG	CheckAMG (high)	0.629668	AMG weight 0.6 to 0.8	Likely AMG (weight ≥ 0.6)	KEGG	K21402
scaffold_7144_c1_10~soil_T42_15_2_56~Viromes~Soil	DRAM-V	DRAM-V (aux 1)	0.728164	AMG weight 0.6 to 0.8	Likely AMG (weight ≥ 0.6)	Pfam	PF01050
scaffold_7144_c1_7~soil_T42_15_2_56~Viromes~Soil	DRAM-V	DRAM-V (aux 1)	NA	Annotated, no AMG weight	No mapped AMG weight	Pfam	PF02348
scaffold_715_c1_55~soil_T42_15_2_56~Viromes~Soil	DRAM-V	DRAM-V (aux 1)	NA	Annotated, no AMG weight	No mapped AMG weight	Pfam	PF02348
scaffold_715_c1_56~soil_T42_15_2_56~Viromes~Soil	DRAM-V	DRAM-V (aux 1)	0.626029	AMG weight 0.6 to 0.8	Likely AMG (weight ≥ 0.6)	Pfam	PF01073
scaffold_715_c1_57~soil_T42_15_2_56~Viromes~Soil	CheckAMG	CheckAMG (high)	0.755614	AMG weight 0.6 to 0.8	Likely AMG (weight ≥ 0.6)	KEGG	K01845
scaffold_717_c1_35~soil_T42_15_2_56~Viromes~Soil	DRAM-V	DRAM-V (aux 1)	NA	Annotated, no AMG weight	No mapped AMG weight	Pfam	PF00534
scaffold_717_c1_64~soil_T42_15_2_56~Viromes~Soil	CheckAMG	CheckAMG (high)	0.662681	AMG weight 0.6 to 0.8	Likely AMG (weight ≥ 0.6)	Pfam	PF01757
scaffold_71_c1_119~soil_T42_15_2_56~Viromes~Soil	CheckAMG	CheckAMG (high)	0.773259	AMG weight 0.6 to 0.8	Likely AMG (weight ≥ 0.6)	Pfam	PF04989
scaffold_7215_c1_6~soil_T42_15_2_56~Viromes~Soil	DRAM-V	DRAM-V (aux 1)	0.0833333	AMG weight < 0.4	Unlikely AMG (weight < 0.6)	dbCAN	GT2
scaffold_721_c1_36~soil_T42_15_2_56~Viromes~Soil	CheckAMG	CheckAMG (high)	0.770051	AMG weight 0.6 to 0.8	Likely AMG (weight ≥ 0.6)	Pfam	PF00793
scaffold_7236_c1_3~soil_T42_15_2_56~Viromes~Soil	DRAM-V	DRAM-V (aux 1)	0.5	AMG weight 0.4 to 0.6	Unlikely AMG (weight < 0.6)	Pfam	PF00150
scaffold_725_c1_64~soil_T42_15_2_56~Viromes~Soil	DRAM-V	DRAM-V (aux 1)	0.728164	AMG weight 0.6 to 0.8	Likely AMG (weight ≥ 0.6)	Pfam	PF01050
scaffold_725_c1_67~soil_T42_15_2_56~Viromes~Soil	DRAM-V	DRAM-V (aux 1)	NA	Annotated, no AMG weight	No mapped AMG weight	Pfam	PF02348
scaffold_72_c2_13~soil_T42_15_2_56~Viromes~Soil	DRAM-V	DRAM-V (aux 1)	NA	Annotated, no AMG weight	No mapped AMG weight	Pfam	PF02867
scaffold_730_c1_15~soil_T42_15_2_56~Viromes~Soil	CheckAMG	CheckAMG (high)	0.848019	AMG weight ≥ 0.8	Likely AMG (weight ≥ 0.6)	Pfam	PF04909
scaffold_7318_c1_12~soil_T42_15_2_56~Viromes~Soil	CheckAMG	CheckAMG (high)	0.620301	AMG weight 0.6 to 0.8	Likely AMG (weight ≥ 0.6)	FOAM	HMMsoil8469
scaffold_7326_c1_6~soil_T42_15_2_56~Viromes~Soil	DRAM-V	DRAM-V (aux 1)	NA	Annotated, no AMG weight	No mapped AMG weight	Pfam	PF13385
scaffold_734_c1_14~soil_T42_15_2_56~Viromes~Soil	DRAM-V	DRAM-V (aux 1)	NA	Annotated, no AMG weight	No mapped AMG weight	Pfam	PF13385
scaffold_741_c1_65~soil_T42_15_2_56~Viromes~Soil	CheckAMG	CheckAMG (high)	0.620083	AMG weight 0.6 to 0.8	Likely AMG (weight ≥ 0.6)	KEGG	K09882
scaffold_7543_c1_12~soil_T42_15_2_56~Viromes~Soil	DRAM-V	DRAM-V (aux 1)	NA	Annotated, no AMG weight	No mapped AMG weight	Pfam	PF00534
scaffold_7543_c1_7~soil_T42_15_2_56~Viromes~Soil	DRAM-V	DRAM-V (aux 1)	NA	Annotated, no AMG weight	No mapped AMG weight	Pfam	PF04488
scaffold_755_c1_1~soil_T42_15_2_56~Viromes~Soil	CheckAMG	CheckAMG (high)	0.669737	AMG weight 0.6 to 0.8	Likely AMG (weight ≥ 0.6)	KEGG	K09883
scaffold_7581_c1_8~soil_T42_15_2_56~Viromes~Soil	DRAM-V	DRAM-V (aux 1)	0.626029	AMG weight 0.6 to 0.8	Likely AMG (weight ≥ 0.6)	Pfam	PF01073
scaffold_759_c1_53~soil_T42_15_2_56~Viromes~Soil	DRAM-V	DRAM-V (aux 1)	NA	Annotated, no AMG weight	No mapped AMG weight	Pfam	PF04488
scaffold_7604_c1_1~soil_T42_15_2_56~Viromes~Soil	CheckAMG	CheckAMG (high)	0.699452	AMG weight 0.6 to 0.8	Likely AMG (weight ≥ 0.6)	FOAM	HMMsoil30234
scaffold_762_c1_17~soil_T42_15_2_56~Viromes~Soil	CheckAMG	CheckAMG (high)	NA	No annotation	No mapped AMG weight	No annotation	NA
scaffold_762_c2_3~soil_T42_15_2_56~Viromes~Soil	DRAM-V	DRAM-V (aux 1)	0.626029	AMG weight 0.6 to 0.8	Likely AMG (weight ≥ 0.6)	Pfam	PF01073
scaffold_767_c1_10~soil_T42_15_2_56~Viromes~Soil	CheckAMG	CheckAMG (high)	0.629668	AMG weight 0.6 to 0.8	Likely AMG (weight ≥ 0.6)	KEGG	K21402
scaffold_767_c1_11~soil_T42_15_2_56~Viromes~Soil	DRAM-V	DRAM-V (aux 1)	0.626029	AMG weight 0.6 to 0.8	Likely AMG (weight ≥ 0.6)	Pfam	PF01073
scaffold_767_c1_8~soil_T42_15_2_56~Viromes~Soil	DRAM-V	DRAM-V (aux 1)	NA	Annotated, no AMG weight	No mapped AMG weight	Pfam	PF03016
scaffold_76_c2_12~soil_T42_15_2_56~Viromes~Soil	DRAM-V	DRAM-V (aux 1)	NA	Annotated, no AMG weight	No mapped AMG weight	Pfam	PF02867
scaffold_772_c1_37~soil_T42_15_2_56~Viromes~Soil	CheckAMG	CheckAMG (high)	0.773259	AMG weight 0.6 to 0.8	Likely AMG (weight ≥ 0.6)	Pfam	PF04989
scaffold_772_c1_39~soil_T42_15_2_56~Viromes~Soil	CheckAMG	CheckAMG (high)	0.637947	AMG weight 0.6 to 0.8	Likely AMG (weight ≥ 0.6)	KEGG	K24288
scaffold_772_c1_39~soil_T42_15_2_56~Viromes~Soil	DRAM-V	DRAM-V (aux 1)	0.784979	AMG weight 0.6 to 0.8	Likely AMG (weight ≥ 0.6)	Pfam	PF01596
scaffold_7739_c1_9~soil_T42_15_2_56~Viromes~Soil	DRAM-V	DRAM-V (aux 1)	0.737755	AMG weight 0.6 to 0.8	Likely AMG (weight ≥ 0.6)	Pfam	PF00551
scaffold_776_c1_12~soil_T42_15_2_56~Viromes~Soil	CheckAMG	CheckAMG (high)	0.771049	AMG weight 0.6 to 0.8	Likely AMG (weight ≥ 0.6)	FOAM	HMMsoil78192
scaffold_77_c1_144~soil_T42_15_2_56~Viromes~Soil	DRAM-V	DRAM-V (aux 1)	NA	Annotated, no AMG weight	No mapped AMG weight	Pfam	PF02562
scaffold_77_c1_95~soil_T42_15_2_56~Viromes~Soil	DRAM-V	DRAM-V (aux 1)	0.333333	AMG weight < 0.4	Unlikely AMG (weight < 0.6)	Pfam	PF00317
scaffold_781_c1_12~soil_T42_15_2_56~Viromes~Soil	DRAM-V	DRAM-V (aux 1)	0.626029	AMG weight 0.6 to 0.8	Likely AMG (weight ≥ 0.6)	Pfam	PF01073
scaffold_7836_c1_5~soil_T42_15_2_56~Viromes~Soil	DRAM-V	DRAM-V (aux 1)	NA	Annotated, no AMG weight	No mapped AMG weight	MEROPS	M11
scaffold_7837_c1_4~soil_T42_15_2_56~Viromes~Soil	CheckAMG	CheckAMG (high)	0.620301	AMG weight 0.6 to 0.8	Likely AMG (weight ≥ 0.6)	FOAM	HMMsoil8469
scaffold_784_c3_2~soil_T42_15_2_56~Viromes~Soil	CheckAMG	CheckAMG (high)	0.717568	AMG weight 0.6 to 0.8	Likely AMG (weight ≥ 0.6)	KEGG	K12710
scaffold_7873_c1_3~soil_T42_15_2_56~Viromes~Soil	DRAM-V	DRAM-V (aux 1)	NA	Annotated, no AMG weight	No mapped AMG weight	Pfam	PF13385
scaffold_7874_c1_12~soil_T42_15_2_56~Viromes~Soil	CheckAMG	CheckAMG (high)	0.620301	AMG weight 0.6 to 0.8	Likely AMG (weight ≥ 0.6)	FOAM	HMMsoil8469
scaffold_791_c1_27~soil_T42_15_2_56~Viromes~Soil	CheckAMG	CheckAMG (high)	0.665847	AMG weight 0.6 to 0.8	Likely AMG (weight ≥ 0.6)	KEGG	K07218
scaffold_792_c1_19~soil_T42_15_2_56~Viromes~Soil	DRAM-V	DRAM-V (aux 1)	0.2	AMG weight < 0.4	Unlikely AMG (weight < 0.6)	KEGG	K00558
scaffold_794_c1_18~soil_T42_15_2_56~Viromes~Soil	DRAM-V	DRAM-V (aux 1)	0.626029	AMG weight 0.6 to 0.8	Likely AMG (weight ≥ 0.6)	Pfam	PF01073
scaffold_794_c1_22~soil_T42_15_2_56~Viromes~Soil	CheckAMG	CheckAMG (high)	0.629668	AMG weight 0.6 to 0.8	Likely AMG (weight ≥ 0.6)	KEGG	K21402
scaffold_795_c1_42~soil_T42_15_2_56~Viromes~Soil	CheckAMG	CheckAMG (high)	0.763957	AMG weight 0.6 to 0.8	Likely AMG (weight ≥ 0.6)	KEGG	K21539
scaffold_7979_c1_10~soil_T42_15_2_56~Viromes~Soil	CheckAMG	CheckAMG (high)	0.716334	AMG weight 0.6 to 0.8	Likely AMG (weight ≥ 0.6)	Pfam	PF03102
scaffold_7979_c1_11~soil_T42_15_2_56~Viromes~Soil	DRAM-V	DRAM-V (aux 1)	NA	Annotated, no AMG weight	No mapped AMG weight	Pfam	PF02348
scaffold_7985_c2_3~soil_T42_15_2_56~Viromes~Soil	DRAM-V	DRAM-V (aux 1)	NA	Annotated, no AMG weight	No mapped AMG weight	Pfam	PF13385
scaffold_7986_c1_12~soil_T42_15_2_56~Viromes~Soil	DRAM-V	DRAM-V (aux 1)	0.5	AMG weight 0.4 to 0.6	Unlikely AMG (weight < 0.6)	Pfam	PF00150
scaffold_798_c1_35~soil_T42_15_2_56~Viromes~Soil	DRAM-V	DRAM-V (aux 1)	0.626029	AMG weight 0.6 to 0.8	Likely AMG (weight ≥ 0.6)	Pfam	PF01073
scaffold_798_c1_36~soil_T42_15_2_56~Viromes~Soil	DRAM-V	DRAM-V (aux 1)	NA	Annotated, no AMG weight	No mapped AMG weight	Pfam	PF13469
scaffold_79_c1_22~soil_T42_15_2_56~Viromes~Soil	DRAM-V	DRAM-V (aux 1)	NA	Annotated, no AMG weight	No mapped AMG weight	KEGG	K01494
scaffold_79_c1_37~soil_T42_15_2_56~Viromes~Soil	DRAM-V	DRAM-V (aux 1)	NA	Annotated, no AMG weight	No mapped AMG weight	Pfam	PF01242
scaffold_79_c1_42~soil_T42_15_2_56~Viromes~Soil	CheckAMG	CheckAMG (high)	0.662607	AMG weight 0.6 to 0.8	Likely AMG (weight ≥ 0.6)	KEGG	K01495
scaffold_79_c1_42~soil_T42_15_2_56~Viromes~Soil	DRAM-V	DRAM-V (aux 1)	NA	Annotated, no AMG weight	No mapped AMG weight	Pfam	PF01227
scaffold_79_c1_55~soil_T42_15_2_56~Viromes~Soil	DRAM-V	DRAM-V (aux 1)	0.333333	AMG weight < 0.4	Unlikely AMG (weight < 0.6)	Pfam	PF00317
scaffold_7_c1_29~soil_T42_15_2_56~Viromes~Soil	DRAM-V	DRAM-V (aux 1)	NA	Annotated, no AMG weight	No mapped AMG weight	Pfam	PF02867
scaffold_7_c1_44~soil_T42_15_2_56~Viromes~Soil	CheckAMG	CheckAMG (high)	0.728656	AMG weight 0.6 to 0.8	Likely AMG (weight ≥ 0.6)	Pfam	PF00155
scaffold_7_c1_44~soil_T42_15_2_56~Viromes~Soil	DRAM-V	DRAM-V (aux 1)	0.728656	AMG weight 0.6 to 0.8	Likely AMG (weight ≥ 0.6)	Pfam	PF00155
scaffold_7_c1_44~soil_T42_15_2_56~Viromes~Soil	VIBRANT	VIBRANT (high)	0.728656	AMG weight 0.6 to 0.8	Likely AMG (weight ≥ 0.6)	Pfam	PF00155
scaffold_7_c1_50~soil_T42_15_2_56~Viromes~Soil	DRAM-V	DRAM-V (aux 1)	NA	Annotated, no AMG weight	No mapped AMG weight	KEGG	K01520
scaffold_800_c1_17~soil_T42_15_2_56~Viromes~Soil	CheckAMG	CheckAMG (high)	0.662607	AMG weight 0.6 to 0.8	Likely AMG (weight ≥ 0.6)	KEGG	K01495
scaffold_8012_c1_4~soil_T42_15_2_56~Viromes~Soil	DRAM-V	DRAM-V (aux 1)	NA	Annotated, no AMG weight	No mapped AMG weight	Pfam	PF13385
scaffold_8022_c1_11~soil_T42_15_2_56~Viromes~Soil	CheckAMG	CheckAMG (high)	0.802211	AMG weight ≥ 0.8	Likely AMG (weight ≥ 0.6)	FOAM	HMMsoil31473
scaffold_803_c1_29~soil_T42_15_2_56~Viromes~Soil	CheckAMG	CheckAMG (high)	0.611324	AMG weight 0.6 to 0.8	Likely AMG (weight ≥ 0.6)	KEGG	K04748
scaffold_809_c1_41~soil_T42_15_2_56~Viromes~Soil	VIBRANT	VIBRANT (high)	0.587297	AMG weight 0.4 to 0.6	Unlikely AMG (weight < 0.6)	KEGG	K00390
scaffold_80_c1_100~soil_T42_15_2_56~Viromes~Soil	CheckAMG	CheckAMG (high)	0.749859	AMG weight 0.6 to 0.8	Likely AMG (weight ≥ 0.6)	CAMPER (custom)	K01576
scaffold_80_c1_101~soil_T42_15_2_56~Viromes~Soil	DRAM-V	DRAM-V (aux 1)	0.728164	AMG weight 0.6 to 0.8	Likely AMG (weight ≥ 0.6)	Pfam	PF01050
scaffold_80_c1_90~soil_T42_15_2_56~Viromes~Soil	CheckAMG	CheckAMG (high)	0.706597	AMG weight 0.6 to 0.8	Likely AMG (weight ≥ 0.6)	FOAM	HMMsoil101991
scaffold_80_c1_90~soil_T42_15_2_56~Viromes~Soil	DRAM-V	DRAM-V (aux 1)	NA	Annotated, no AMG weight	No mapped AMG weight	Pfam	PF13561
scaffold_80_c1_93~soil_T42_15_2_56~Viromes~Soil	DRAM-V	DRAM-V (aux 1)	0.626029	AMG weight 0.6 to 0.8	Likely AMG (weight ≥ 0.6)	Pfam	PF01073
scaffold_80_c1_94~soil_T42_15_2_56~Viromes~Soil	CheckAMG	CheckAMG (high)	0.759781	AMG weight 0.6 to 0.8	Likely AMG (weight ≥ 0.6)	Pfam	PF00923
scaffold_80_c1_94~soil_T42_15_2_56~Viromes~Soil	DRAM-V	DRAM-V (aux 1)	0.759781	AMG weight 0.6 to 0.8	Likely AMG (weight ≥ 0.6)	Pfam	PF00923
scaffold_80_c1_96~soil_T42_15_2_56~Viromes~Soil	CheckAMG	CheckAMG (high)	0.678469	AMG weight 0.6 to 0.8	Likely AMG (weight ≥ 0.6)	FOAM	HMMsoil31953
scaffold_80_c1_96~soil_T42_15_2_56~Viromes~Soil	DRAM-V	DRAM-V (aux 1)	0.486143	AMG weight 0.4 to 0.6	Unlikely AMG (weight < 0.6)	Pfam	PF03721
scaffold_80_c1_97~soil_T42_15_2_56~Viromes~Soil	CheckAMG	CheckAMG (high)	0.620301	AMG weight 0.6 to 0.8	Likely AMG (weight ≥ 0.6)	FOAM	HMMsoil462
scaffold_80_c1_97~soil_T42_15_2_56~Viromes~Soil	DRAM-V	DRAM-V (aux 1)	NA	Annotated, no AMG weight	No mapped AMG weight	Pfam	PF01370
scaffold_80_c1_99~soil_T42_15_2_56~Viromes~Soil	DRAM-V	DRAM-V (aux 1)	NA	Annotated, no AMG weight	No mapped AMG weight	MEROPS	C56
scaffold_810_c1_29~soil_T42_15_2_56~Viromes~Soil	CheckAMG	CheckAMG (high)	0.637947	AMG weight 0.6 to 0.8	Likely AMG (weight ≥ 0.6)	KEGG	K24288
scaffold_8118_c2_5~soil_T42_15_2_56~Viromes~Soil	DRAM-V	DRAM-V (aux 1)	NA	Annotated, no AMG weight	No mapped AMG weight	Pfam	PF13385
scaffold_812_c1_4~soil_T42_15_2_56~Viromes~Soil	DRAM-V	DRAM-V (aux 1)	NA	Annotated, no AMG weight	No mapped AMG weight	MEROPS	S60
scaffold_818_c1_40~soil_T42_15_2_56~Viromes~Soil	DRAM-V	DRAM-V (aux 1)	NA	Annotated, no AMG weight	No mapped AMG weight	Pfam	PF02348
scaffold_8210_c1_14~soil_T42_15_2_56~Viromes~Soil	CheckAMG	CheckAMG (high)	0.620301	AMG weight 0.6 to 0.8	Likely AMG (weight ≥ 0.6)	FOAM	HMMsoil8469
scaffold_822_c1_6~soil_T42_15_2_56~Viromes~Soil	CheckAMG	CheckAMG (high)	0.708837	AMG weight 0.6 to 0.8	Likely AMG (weight ≥ 0.6)	KEGG	K19567
scaffold_8251_c1_14~soil_T42_15_2_56~Viromes~Soil	CheckAMG	CheckAMG (high)	0.678469	AMG weight 0.6 to 0.8	Likely AMG (weight ≥ 0.6)	FOAM	HMMsoil3470
scaffold_8278_c1_8~soil_T42_15_2_56~Viromes~Soil	CheckAMG	CheckAMG (high)	0.781635	AMG weight 0.6 to 0.8	Likely AMG (weight ≥ 0.6)	KEGG	K03932
scaffold_828_c1_32~soil_T42_15_2_56~Viromes~Soil	CheckAMG	CheckAMG (high)	0.620083	AMG weight 0.6 to 0.8	Likely AMG (weight ≥ 0.6)	KEGG	K09882
scaffold_831_c1_48~soil_T42_15_2_56~Viromes~Soil	DRAM-V	DRAM-V (aux 1)	0.0833333	AMG weight < 0.4	Unlikely AMG (weight < 0.6)	dbCAN	GT2
scaffold_832_c1_36~soil_T42_15_2_56~Viromes~Soil	DRAM-V	DRAM-V (aux 1)	NA	Annotated, no AMG weight	No mapped AMG weight	Pfam	PF02348
scaffold_833_c2_38~soil_T42_15_2_56~Viromes~Soil	CheckAMG	CheckAMG (high)	0.788785	AMG weight 0.6 to 0.8	Likely AMG (weight ≥ 0.6)	KEGG	K01857
scaffold_835_c1_30~soil_T42_15_2_56~Viromes~Soil	CheckAMG	CheckAMG (high)	0.719762	AMG weight 0.6 to 0.8	Likely AMG (weight ≥ 0.6)	KEGG	K15962
scaffold_835_c1_34~soil_T42_15_2_56~Viromes~Soil	CheckAMG	CheckAMG (high)	0.719762	AMG weight 0.6 to 0.8	Likely AMG (weight ≥ 0.6)	KEGG	K15962
scaffold_8371_c1_2~soil_T42_15_2_56~Viromes~Soil	DRAM-V	DRAM-V (aux 1)	NA	Annotated, no AMG weight	No mapped AMG weight	Pfam	PF13385
scaffold_8432_c2_18~soil_T42_15_2_56~Viromes~Soil	CheckAMG	CheckAMG (high)	0.771049	AMG weight 0.6 to 0.8	Likely AMG (weight ≥ 0.6)	FOAM	HMMsoil78192
scaffold_8442_c1_7~soil_T42_15_2_56~Viromes~Soil	DRAM-V	DRAM-V (aux 1)	0.626029	AMG weight 0.6 to 0.8	Likely AMG (weight ≥ 0.6)	Pfam	PF01073
scaffold_845_c1_37~soil_T42_15_2_56~Viromes~Soil	DRAM-V	DRAM-V (aux 1)	NA	Annotated, no AMG weight	No mapped AMG weight	Pfam	PF00132
scaffold_846_c1_52~soil_T42_15_2_56~Viromes~Soil	DRAM-V	DRAM-V (aux 1)	0.5	AMG weight 0.4 to 0.6	Unlikely AMG (weight < 0.6)	Pfam	PF00150
scaffold_849_c1_17~soil_T42_15_2_56~Viromes~Soil	DRAM-V	DRAM-V (aux 1)	NA	Annotated, no AMG weight	No mapped AMG weight	Pfam	PF04321
scaffold_8520_c2_6~soil_T42_15_2_56~Viromes~Soil	DRAM-V	DRAM-V (aux 1)	NA	Annotated, no AMG weight	No mapped AMG weight	Pfam	PF02348
scaffold_8520_c2_8~soil_T42_15_2_56~Viromes~Soil	DRAM-V	DRAM-V (aux 1)	NA	Annotated, no AMG weight	No mapped AMG weight	Pfam	PF13561
scaffold_8525_c1_3~soil_T42_15_2_56~Viromes~Soil	CheckAMG	CheckAMG (high)	0.678469	AMG weight 0.6 to 0.8	Likely AMG (weight ≥ 0.6)	FOAM	HMMsoil94412
scaffold_856_c1_28~soil_T42_15_2_56~Viromes~Soil	DRAM-V	DRAM-V (aux 1)	NA	Annotated, no AMG weight	No mapped AMG weight	Pfam	PF13385
scaffold_856_c1_5~soil_T42_15_2_56~Viromes~Soil	CheckAMG	CheckAMG (high)	NA	No annotation	No mapped AMG weight	No annotation	NA
scaffold_858_c2_15~soil_T42_15_2_56~Viromes~Soil	CheckAMG	CheckAMG (high)	0.763957	AMG weight 0.6 to 0.8	Likely AMG (weight ≥ 0.6)	KEGG	K21539
scaffold_85_c1_55~soil_T42_15_2_56~Viromes~Soil	DRAM-V	DRAM-V (aux 1)	NA	Annotated, no AMG weight	No mapped AMG weight	Pfam	PF01503
scaffold_85_c1_93~soil_T42_15_2_56~Viromes~Soil	CheckAMG	CheckAMG (high)	0.639049	AMG weight 0.6 to 0.8	Likely AMG (weight ≥ 0.6)	KEGG	K03924
scaffold_8639_c1_9~soil_T42_15_2_56~Viromes~Soil	CheckAMG	CheckAMG (high)	0.62574	AMG weight 0.6 to 0.8	Likely AMG (weight ≥ 0.6)	KEGG	K07336
scaffold_863_c1_37~soil_T42_15_2_56~Viromes~Soil	CheckAMG	CheckAMG (high)	0.611324	AMG weight 0.6 to 0.8	Likely AMG (weight ≥ 0.6)	KEGG	K04748
scaffold_863_c1_38~soil_T42_15_2_56~Viromes~Soil	CheckAMG	CheckAMG (high)	0.702982	AMG weight 0.6 to 0.8	Likely AMG (weight ≥ 0.6)	KEGG	K02448
scaffold_8640_c2_16~soil_T42_15_2_56~Viromes~Soil	CheckAMG	CheckAMG (high)	0.683695	AMG weight 0.6 to 0.8	Likely AMG (weight ≥ 0.6)	Pfam	PF01327
scaffold_865_c1_13~soil_T42_15_2_56~Viromes~Soil	DRAM-V	DRAM-V (aux 1)	0.784979	AMG weight 0.6 to 0.8	Likely AMG (weight ≥ 0.6)	Pfam	PF01596
scaffold_8660_c1_10~soil_T42_15_2_56~Viromes~Soil	DRAM-V	DRAM-V (aux 1)	NA	Annotated, no AMG weight	No mapped AMG weight	Pfam	PF01408
scaffold_8689_c1_10~soil_T42_15_2_56~Viromes~Soil	CheckAMG	CheckAMG (high)	0.678469	AMG weight 0.6 to 0.8	Likely AMG (weight ≥ 0.6)	FOAM	HMMsoil90144
scaffold_869_c1_12~soil_T42_15_2_56~Viromes~Soil	DRAM-V	DRAM-V (aux 1)	NA	Annotated, no AMG weight	No mapped AMG weight	Pfam	PF00266
scaffold_86_c1_70~soil_T42_15_2_56~Viromes~Soil	DRAM-V	DRAM-V (aux 1)	0.333333	AMG weight < 0.4	Unlikely AMG (weight < 0.6)	Pfam	PF00317
scaffold_86_c1_80~soil_T42_15_2_56~Viromes~Soil	CheckAMG	CheckAMG (high)	0.662607	AMG weight 0.6 to 0.8	Likely AMG (weight ≥ 0.6)	KEGG	K01495
scaffold_86_c1_80~soil_T42_15_2_56~Viromes~Soil	DRAM-V	DRAM-V (aux 1)	NA	Annotated, no AMG weight	No mapped AMG weight	Pfam	PF01227
scaffold_86_c1_82~soil_T42_15_2_56~Viromes~Soil	DRAM-V	DRAM-V (aux 1)	NA	Annotated, no AMG weight	No mapped AMG weight	Pfam	PF06508
scaffold_86_c1_84~soil_T42_15_2_56~Viromes~Soil	DRAM-V	DRAM-V (aux 1)	NA	Annotated, no AMG weight	No mapped AMG weight	Pfam	PF01242
scaffold_86_c1_97~soil_T42_15_2_56~Viromes~Soil	DRAM-V	DRAM-V (aux 1)	NA	Annotated, no AMG weight	No mapped AMG weight	KEGG	K01494
scaffold_873_c1_11~soil_T42_15_2_56~Viromes~Soil	DRAM-V	DRAM-V (aux 1)	0.2	AMG weight < 0.4	Unlikely AMG (weight < 0.6)	KEGG	K00558
scaffold_8827_c1_11~soil_T42_15_2_56~Viromes~Soil	CheckAMG	CheckAMG (high)	0.665847	AMG weight 0.6 to 0.8	Likely AMG (weight ≥ 0.6)	KEGG	K07218
scaffold_883_c1_45~soil_T42_15_2_56~Viromes~Soil	CheckAMG	CheckAMG (high)	0.62574	AMG weight 0.6 to 0.8	Likely AMG (weight ≥ 0.6)	KEGG	K07336
scaffold_886_c1_27~soil_T42_15_2_56~Viromes~Soil	CheckAMG	CheckAMG (high)	0.678469	AMG weight 0.6 to 0.8	Likely AMG (weight ≥ 0.6)	FOAM	HMMsoil94412
scaffold_886_c1_28~soil_T42_15_2_56~Viromes~Soil	CheckAMG	CheckAMG (high)	0.716334	AMG weight 0.6 to 0.8	Likely AMG (weight ≥ 0.6)	Pfam	PF03102
scaffold_8878_c1_4~soil_T42_15_2_56~Viromes~Soil	CheckAMG	CheckAMG (high)	0.763515	AMG weight 0.6 to 0.8	Likely AMG (weight ≥ 0.6)	FOAM	HMMsoil40965
scaffold_887_c1_13~soil_T42_15_2_56~Viromes~Soil	DRAM-V	DRAM-V (aux 1)	0.5	AMG weight 0.4 to 0.6	Unlikely AMG (weight < 0.6)	Pfam	PF00722
scaffold_88_c1_66~soil_T42_15_2_56~Viromes~Soil	CheckAMG	CheckAMG (high)	0.762727	AMG weight 0.6 to 0.8	Likely AMG (weight ≥ 0.6)	Pfam	PF00353
scaffold_8916_c1_2~soil_T42_15_2_56~Viromes~Soil	DRAM-V	DRAM-V (aux 1)	0.784979	AMG weight 0.6 to 0.8	Likely AMG (weight ≥ 0.6)	Pfam	PF01596
scaffold_8926_c1_11~soil_T42_15_2_56~Viromes~Soil	CheckAMG	CheckAMG (high)	0.637947	AMG weight 0.6 to 0.8	Likely AMG (weight ≥ 0.6)	KEGG	K24288
scaffold_894_c1_36~soil_T42_15_2_56~Viromes~Soil	DRAM-V	DRAM-V (aux 1)	0.2	AMG weight < 0.4	Unlikely AMG (weight < 0.6)	KEGG	K00558
scaffold_8955_c1_4~soil_T42_15_2_56~Viromes~Soil	DRAM-V	DRAM-V (aux 1)	NA	Annotated, no AMG weight	No mapped AMG weight	Pfam	PF02350
scaffold_8955_c1_5~soil_T42_15_2_56~Viromes~Soil	DRAM-V	DRAM-V (aux 1)	NA	Annotated, no AMG weight	No mapped AMG weight	Pfam	PF02348
scaffold_896_c1_20~soil_T42_15_2_56~Viromes~Soil	VIBRANT	VIBRANT (high)	0.504684	AMG weight 0.4 to 0.6	Unlikely AMG (weight < 0.6)	Pfam	PF00145
scaffold_899_c1_10~soil_T42_15_2_56~Viromes~Soil	DRAM-V	DRAM-V (aux 1)	0.2	AMG weight < 0.4	Unlikely AMG (weight < 0.6)	KEGG	K00558
scaffold_89_c1_37~soil_T42_15_2_56~Viromes~Soil	DRAM-V	DRAM-V (aux 1)	NA	Annotated, no AMG weight	No mapped AMG weight	Pfam	PF13385
scaffold_8_c1_101~soil_T42_15_2_56~Viromes~Soil	CheckAMG	CheckAMG (high)	0.683695	AMG weight 0.6 to 0.8	Likely AMG (weight ≥ 0.6)	Pfam	PF01327
scaffold_8_c1_113~soil_T42_15_2_56~Viromes~Soil	DRAM-V	DRAM-V (aux 1)	0.788994	AMG weight 0.6 to 0.8	Likely AMG (weight ≥ 0.6)	Pfam	PF00391
scaffold_8_c1_143~soil_T42_15_2_56~Viromes~Soil	VIBRANT	VIBRANT (high)	0.88274	AMG weight ≥ 0.8	Likely AMG (weight ≥ 0.6)	KEGG	K22391
scaffold_8_c1_87~soil_T42_15_2_56~Viromes~Soil	DRAM-V	DRAM-V (aux 1)	0.453615	AMG weight 0.4 to 0.6	Unlikely AMG (weight < 0.6)	Pfam	PF01467
scaffold_8_c1_87~soil_T42_15_2_56~Viromes~Soil	VIBRANT	VIBRANT (high)	NA	Annotated, no AMG weight	No mapped AMG weight	KEGG	K06211
scaffold_903_c1_15~soil_T42_15_2_56~Viromes~Soil	DRAM-V	DRAM-V (aux 1)	NA	Annotated, no AMG weight	No mapped AMG weight	Pfam	PF04488
scaffold_9063_c1_4~soil_T42_15_2_56~Viromes~Soil	DRAM-V	DRAM-V (aux 1)	0.728164	AMG weight 0.6 to 0.8	Likely AMG (weight ≥ 0.6)	Pfam	PF01050
scaffold_9063_c1_6~soil_T42_15_2_56~Viromes~Soil	DRAM-V	DRAM-V (aux 1)	NA	Annotated, no AMG weight	No mapped AMG weight	Pfam	PF02348
scaffold_908_c2_13~soil_T42_15_2_56~Viromes~Soil	CheckAMG	CheckAMG (high)	0.706597	AMG weight 0.6 to 0.8	Likely AMG (weight ≥ 0.6)	FOAM	HMMsoil101991
scaffold_9095_c1_7~soil_T42_15_2_56~Viromes~Soil	CheckAMG	CheckAMG (high)	0.620301	AMG weight 0.6 to 0.8	Likely AMG (weight ≥ 0.6)	FOAM	HMMsoil8469
scaffold_9105_c1_9~soil_T42_15_2_56~Viromes~Soil	DRAM-V	DRAM-V (aux 1)	NA	Annotated, no AMG weight	No mapped AMG weight	Pfam	PF09206
scaffold_9142_c1_9~soil_T42_15_2_56~Viromes~Soil	CheckAMG	CheckAMG (high)	0.719762	AMG weight 0.6 to 0.8	Likely AMG (weight ≥ 0.6)	KEGG	K15962
scaffold_9166_c1_12~soil_T42_15_2_56~Viromes~Soil	CheckAMG	CheckAMG (high)	0.62574	AMG weight 0.6 to 0.8	Likely AMG (weight ≥ 0.6)	KEGG	K07336
scaffold_919_c1_17~soil_T42_15_2_56~Viromes~Soil	CheckAMG	CheckAMG (high)	0.825603	AMG weight ≥ 0.8	Likely AMG (weight ≥ 0.6)	Pfam	PF00977
scaffold_919_c1_17~soil_T42_15_2_56~Viromes~Soil	DRAM-V	DRAM-V (aux 1)	0.825603	AMG weight ≥ 0.8	Likely AMG (weight ≥ 0.6)	Pfam	PF00977
scaffold_919_c1_19~soil_T42_15_2_56~Viromes~Soil	DRAM-V	DRAM-V (aux 1)	0.626029	AMG weight 0.6 to 0.8	Likely AMG (weight ≥ 0.6)	Pfam	PF01073
scaffold_919_c1_22~soil_T42_15_2_56~Viromes~Soil	DRAM-V	DRAM-V (aux 1)	NA	Annotated, no AMG weight	No mapped AMG weight	Pfam	PF02348
scaffold_91_c1_119~soil_T42_15_2_56~Viromes~Soil	CheckAMG	CheckAMG (high)	0.620301	AMG weight 0.6 to 0.8	Likely AMG (weight ≥ 0.6)	FOAM	HMMsoil8469
scaffold_924_c1_31~soil_T42_15_2_56~Viromes~Soil	CheckAMG	CheckAMG (high)	0.620083	AMG weight 0.6 to 0.8	Likely AMG (weight ≥ 0.6)	KEGG	K09882
scaffold_927_c1_28~soil_T42_15_2_56~Viromes~Soil	DRAM-V	DRAM-V (aux 1)	NA	Annotated, no AMG weight	No mapped AMG weight	Pfam	PF13385
scaffold_927_c1_33~soil_T42_15_2_56~Viromes~Soil	DRAM-V	DRAM-V (aux 1)	NA	Annotated, no AMG weight	No mapped AMG weight	Pfam	PF02585
scaffold_927_c1_34~soil_T42_15_2_56~Viromes~Soil	DRAM-V	DRAM-V (aux 1)	0.626029	AMG weight 0.6 to 0.8	Likely AMG (weight ≥ 0.6)	Pfam	PF01073
scaffold_927_c1_39~soil_T42_15_2_56~Viromes~Soil	DRAM-V	DRAM-V (aux 1)	NA	Annotated, no AMG weight	No mapped AMG weight	Pfam	PF02348
scaffold_927_c1_46~soil_T42_15_2_56~Viromes~Soil	DRAM-V	DRAM-V (aux 1)	NA	Annotated, no AMG weight	No mapped AMG weight	Pfam	PF00132
scaffold_93_c1_44~soil_T42_15_2_56~Viromes~Soil	CheckAMG	CheckAMG (high)	0.669737	AMG weight 0.6 to 0.8	Likely AMG (weight ≥ 0.6)	KEGG	K09883
scaffold_93_c1_45~soil_T42_15_2_56~Viromes~Soil	CheckAMG	CheckAMG (high)	0.620083	AMG weight 0.6 to 0.8	Likely AMG (weight ≥ 0.6)	KEGG	K09882
scaffold_940_c2_36~soil_T42_15_2_56~Viromes~Soil	DRAM-V	DRAM-V (aux 1)	NA	Annotated, no AMG weight	No mapped AMG weight	Pfam	PF09206
scaffold_940_c2_39~soil_T42_15_2_56~Viromes~Soil	DRAM-V	DRAM-V (aux 1)	NA	Annotated, no AMG weight	No mapped AMG weight	Pfam	PF02348
scaffold_940_c2_41~soil_T42_15_2_56~Viromes~Soil	DRAM-V	DRAM-V (aux 1)	0.728164	AMG weight 0.6 to 0.8	Likely AMG (weight ≥ 0.6)	Pfam	PF01050
scaffold_941_c1_1~soil_T42_15_2_56~Viromes~Soil	CheckAMG	CheckAMG (high)	NA	No annotation	No mapped AMG weight	No annotation	NA
scaffold_941_c1_30~soil_T42_15_2_56~Viromes~Soil	DRAM-V	DRAM-V (aux 1)	0.784979	AMG weight 0.6 to 0.8	Likely AMG (weight ≥ 0.6)	Pfam	PF01596
scaffold_941_c1_37~soil_T42_15_2_56~Viromes~Soil	DRAM-V	DRAM-V (aux 1)	0.713161	AMG weight 0.6 to 0.8	Likely AMG (weight ≥ 0.6)	Pfam	PF03567
scaffold_941_c1_40~soil_T42_15_2_56~Viromes~Soil	DRAM-V	DRAM-V (aux 1)	NA	Annotated, no AMG weight	No mapped AMG weight	Pfam	PF02348
scaffold_941_c1_41~soil_T42_15_2_56~Viromes~Soil	DRAM-V	DRAM-V (aux 1)	0.728164	AMG weight 0.6 to 0.8	Likely AMG (weight ≥ 0.6)	Pfam	PF01050
scaffold_9455_c1_9~soil_T42_15_2_56~Viromes~Soil	DRAM-V	DRAM-V (aux 1)	NA	Annotated, no AMG weight	No mapped AMG weight	Pfam	PF00132
scaffold_950_c1_63~soil_T42_15_2_56~Viromes~Soil	DRAM-V	DRAM-V (aux 1)	0.626029	AMG weight 0.6 to 0.8	Likely AMG (weight ≥ 0.6)	Pfam	PF01073
scaffold_950_c1_65~soil_T42_15_2_56~Viromes~Soil	CheckAMG	CheckAMG (high)	0.773259	AMG weight 0.6 to 0.8	Likely AMG (weight ≥ 0.6)	Pfam	PF04989
scaffold_951_c1_11~soil_T42_15_2_56~Viromes~Soil	DRAM-V	DRAM-V (aux 1)	0.784979	AMG weight 0.6 to 0.8	Likely AMG (weight ≥ 0.6)	Pfam	PF01596
scaffold_951_c1_14~soil_T42_15_2_56~Viromes~Soil	DRAM-V	DRAM-V (aux 1)	NA	Annotated, no AMG weight	No mapped AMG weight	Pfam	PF00266
scaffold_951_c1_16~soil_T42_15_2_56~Viromes~Soil	CheckAMG	CheckAMG (high)	0.620301	AMG weight 0.6 to 0.8	Likely AMG (weight ≥ 0.6)	FOAM	HMMsoil462
scaffold_951_c1_16~soil_T42_15_2_56~Viromes~Soil	DRAM-V	DRAM-V (aux 1)	NA	Annotated, no AMG weight	No mapped AMG weight	Pfam	PF01370
scaffold_952_c1_64~soil_T42_15_2_56~Viromes~Soil	DRAM-V	DRAM-V (aux 1)	0.784979	AMG weight 0.6 to 0.8	Likely AMG (weight ≥ 0.6)	Pfam	PF01596
scaffold_952_c1_65~soil_T42_15_2_56~Viromes~Soil	CheckAMG	CheckAMG (high)	0.637947	AMG weight 0.6 to 0.8	Likely AMG (weight ≥ 0.6)	KEGG	K24288
scaffold_952_c1_66~soil_T42_15_2_56~Viromes~Soil	DRAM-V	DRAM-V (aux 1)	NA	Annotated, no AMG weight	No mapped AMG weight	Pfam	PF04724
scaffold_952_c1_66~soil_T42_15_2_56~Viromes~Soil	VIBRANT	VIBRANT (high)	NA	Annotated, no AMG weight	No mapped AMG weight	KEGG	K00737
scaffold_952_c1_68~soil_T42_15_2_56~Viromes~Soil	DRAM-V	DRAM-V (aux 1)	NA	Annotated, no AMG weight	No mapped AMG weight	Pfam	PF00534
scaffold_953_c1_58~soil_T42_15_2_56~Viromes~Soil	CheckAMG	CheckAMG (high)	0.620301	AMG weight 0.6 to 0.8	Likely AMG (weight ≥ 0.6)	FOAM	HMMsoil8469
scaffold_953_c1_58~soil_T42_15_2_56~Viromes~Soil	DRAM-V	DRAM-V (aux 1)	NA	Annotated, no AMG weight	No mapped AMG weight	Pfam	PF01370
scaffold_953_c1_61~soil_T42_15_2_56~Viromes~Soil	CheckAMG	CheckAMG (high)	0.629668	AMG weight 0.6 to 0.8	Likely AMG (weight ≥ 0.6)	KEGG	K21402
scaffold_953_c1_62~soil_T42_15_2_56~Viromes~Soil	CheckAMG	CheckAMG (high)	0.629668	AMG weight 0.6 to 0.8	Likely AMG (weight ≥ 0.6)	KEGG	K21402
scaffold_9553_c1_3~soil_T42_15_2_56~Viromes~Soil	CheckAMG	CheckAMG (high)	0.662681	AMG weight 0.6 to 0.8	Likely AMG (weight ≥ 0.6)	Pfam	PF01757
scaffold_9596_c1_9~soil_T42_15_2_56~Viromes~Soil	DRAM-V	DRAM-V (aux 1)	NA	Annotated, no AMG weight	No mapped AMG weight	Pfam	PF13385
scaffold_95_c1_25~soil_T42_15_2_56~Viromes~Soil	CheckAMG	CheckAMG (high)	0.669737	AMG weight 0.6 to 0.8	Likely AMG (weight ≥ 0.6)	KEGG	K09883
scaffold_95_c1_25~soil_T42_15_2_56~Viromes~Soil	DRAM-V	DRAM-V (aux 1)	NA	Annotated, no AMG weight	No mapped AMG weight	Pfam	PF11775
scaffold_95_c1_25~soil_T42_15_2_56~Viromes~Soil	VIBRANT	VIBRANT (high)	0.669737	AMG weight 0.6 to 0.8	Likely AMG (weight ≥ 0.6)	KEGG	K09883
scaffold_95_c1_26~soil_T42_15_2_56~Viromes~Soil	CheckAMG	CheckAMG (high)	0.611324	AMG weight 0.6 to 0.8	Likely AMG (weight ≥ 0.6)	KEGG	K04748
scaffold_95_c1_4~soil_T42_15_2_56~Viromes~Soil	DRAM-V	DRAM-V (aux 1)	NA	Annotated, no AMG weight	No mapped AMG weight	Pfam	PF13385
scaffold_95_c1_74~soil_T42_15_2_56~Viromes~Soil	VIBRANT	VIBRANT (high)	0.2	AMG weight < 0.4	Unlikely AMG (weight < 0.6)	KEGG	K00558
scaffold_95_c1_83~soil_T42_15_2_56~Viromes~Soil	VIBRANT	VIBRANT (high)	NA	Annotated, no AMG weight	No mapped AMG weight	KEGG	K16870
scaffold_95_c1_85~soil_T42_15_2_56~Viromes~Soil	VIBRANT	VIBRANT (high)	0.629362	AMG weight 0.6 to 0.8	Likely AMG (weight ≥ 0.6)	KEGG	K00568
scaffold_95_c1_86~soil_T42_15_2_56~Viromes~Soil	DRAM-V	DRAM-V (aux 1)	0.626029	AMG weight 0.6 to 0.8	Likely AMG (weight ≥ 0.6)	Pfam	PF01073
scaffold_95_c1_86~soil_T42_15_2_56~Viromes~Soil	VIBRANT	VIBRANT (high)	0.405119	AMG weight 0.4 to 0.6	Unlikely AMG (weight < 0.6)	KEGG	K01784
scaffold_95_c1_93~soil_T42_15_2_56~Viromes~Soil	DRAM-V	DRAM-V (aux 1)	NA	Annotated, no AMG weight	No mapped AMG weight	Pfam	PF00534
scaffold_9618_c1_10~soil_T42_15_2_56~Viromes~Soil	DRAM-V	DRAM-V (aux 1)	NA	Annotated, no AMG weight	No mapped AMG weight	Pfam	PF00534
scaffold_962_c1_27~soil_T42_15_2_56~Viromes~Soil	DRAM-V	DRAM-V (aux 1)	0.453615	AMG weight 0.4 to 0.6	Unlikely AMG (weight < 0.6)	Pfam	PF01467
scaffold_962_c1_31~soil_T42_15_2_56~Viromes~Soil	DRAM-V	DRAM-V (aux 1)	NA	Annotated, no AMG weight	No mapped AMG weight	Pfam	PF13561
scaffold_962_c1_32~soil_T42_15_2_56~Viromes~Soil	DRAM-V	DRAM-V (aux 1)	NA	Annotated, no AMG weight	No mapped AMG weight	Pfam	PF02348
scaffold_9665_c1_10~soil_T42_15_2_56~Viromes~Soil	DRAM-V	DRAM-V (aux 1)	0.728164	AMG weight 0.6 to 0.8	Likely AMG (weight ≥ 0.6)	Pfam	PF01050
scaffold_9665_c1_12~soil_T42_15_2_56~Viromes~Soil	DRAM-V	DRAM-V (aux 1)	NA	Annotated, no AMG weight	No mapped AMG weight	Pfam	PF02348
scaffold_974_c1_12~soil_T42_15_2_56~Viromes~Soil	VIBRANT	VIBRANT (high)	0.504684	AMG weight 0.4 to 0.6	Unlikely AMG (weight < 0.6)	Pfam	PF00145
scaffold_975_c1_30~soil_T42_15_2_56~Viromes~Soil	DRAM-V	DRAM-V (aux 1)	0.5	AMG weight 0.4 to 0.6	Unlikely AMG (weight < 0.6)	Pfam	PF00722
scaffold_979_c1_8~soil_T42_15_2_56~Viromes~Soil	CheckAMG	CheckAMG (high)	0.611324	AMG weight 0.6 to 0.8	Likely AMG (weight ≥ 0.6)	KEGG	K04748
scaffold_97_c1_3~soil_T42_15_2_56~Viromes~Soil	VIBRANT	VIBRANT (high)	NA	Annotated, no AMG weight	No mapped AMG weight	KEGG	K02843
scaffold_97_c1_36~soil_T42_15_2_56~Viromes~Soil	DRAM-V	DRAM-V (aux 1)	NA	Annotated, no AMG weight	No mapped AMG weight	Pfam	PF02867
scaffold_97_c1_90~soil_T42_15_2_56~Viromes~Soil	VIBRANT	VIBRANT (high)	0.620083	AMG weight 0.6 to 0.8	Likely AMG (weight ≥ 0.6)	KEGG	K09882
scaffold_982_c1_39~soil_T42_15_2_56~Viromes~Soil	DRAM-V	DRAM-V (aux 1)	0.2	AMG weight < 0.4	Unlikely AMG (weight < 0.6)	KEGG	K00558
scaffold_983_c1_42~soil_T42_15_2_56~Viromes~Soil	CheckAMG	CheckAMG (high)	0.62574	AMG weight 0.6 to 0.8	Likely AMG (weight ≥ 0.6)	KEGG	K07336
scaffold_9876_c1_6~soil_T42_15_2_56~Viromes~Soil	DRAM-V	DRAM-V (aux 1)	NA	Annotated, no AMG weight	No mapped AMG weight	Pfam	PF13385
scaffold_9891_c1_3~soil_T42_15_2_56~Viromes~Soil	CheckAMG	CheckAMG (high)	0.683695	AMG weight 0.6 to 0.8	Likely AMG (weight ≥ 0.6)	Pfam	PF01327
scaffold_989_c1_34~soil_T42_15_2_56~Viromes~Soil	DRAM-V	DRAM-V (aux 1)	NA	Annotated, no AMG weight	No mapped AMG weight	Pfam	PF13759
scaffold_999_c2_14~soil_T42_15_2_56~Viromes~Soil	DRAM-V	DRAM-V (aux 1)	0.453615	AMG weight 0.4 to 0.6	Unlikely AMG (weight < 0.6)	Pfam	PF01467
scaffold_999_c2_15~soil_T42_15_2_56~Viromes~Soil	CheckAMG	CheckAMG (high)	0.637947	AMG weight 0.6 to 0.8	Likely AMG (weight ≥ 0.6)	KEGG	K24288
scaffold_999_c2_15~soil_T42_15_2_56~Viromes~Soil	DRAM-V	DRAM-V (aux 1)	0.784979	AMG weight 0.6 to 0.8	Likely AMG (weight ≥ 0.6)	Pfam	PF01596
scaffold_99_c1_83~soil_T42_15_2_56~Viromes~Soil	CheckAMG	CheckAMG (high)	0.620301	AMG weight 0.6 to 0.8	Likely AMG (weight ≥ 0.6)	FOAM	HMMsoil462
scaffold_9_c1_104~soil_T42_15_2_56~Viromes~Soil	CheckAMG	CheckAMG (high)	0.750805	AMG weight 0.6 to 0.8	Likely AMG (weight ≥ 0.6)	KEGG	K03811
scaffold_9_c1_2~soil_T42_15_2_56~Viromes~Soil	VIBRANT	VIBRANT (high)	0.72792	AMG weight 0.6 to 0.8	Likely AMG (weight ≥ 0.6)	KEGG	K01795
scaffold_9_c1_58~soil_T42_15_2_56~Viromes~Soil	DRAM-V	DRAM-V (aux 1)	NA	Annotated, no AMG weight	No mapped AMG weight	KEGG	K00527
scaffold_9_c1_72~soil_T42_15_2_56~Viromes~Soil	DRAM-V	DRAM-V (aux 1)	NA	Annotated, no AMG weight	No mapped AMG weight	Pfam	PF04095
scaffold_9_c1_72~soil_T42_15_2_56~Viromes~Soil	VIBRANT	VIBRANT (high)	0.484363	AMG weight 0.4 to 0.6	Unlikely AMG (weight < 0.6)	KEGG	K03462
scaffold_9_c1_73~soil_T42_15_2_56~Viromes~Soil	VIBRANT	VIBRANT (high)	NA	Annotated, no AMG weight	No mapped AMG weight	KEGG	K13522
scaffold_9_c1_98~soil_T42_15_2_56~Viromes~Soil	VIBRANT	VIBRANT (high)	NA	Annotated, no AMG weight	No mapped AMG weight	KEGG	K06211
scaffold_10019_c1_11~soil_T42_15_3_57~Viromes~Soil	CheckAMG	CheckAMG (high)	0.662607	AMG weight 0.6 to 0.8	Likely AMG (weight ≥ 0.6)	KEGG	K01495
scaffold_1002_c1_21~soil_T42_15_3_57~Viromes~Soil	DRAM-V	DRAM-V (aux 1)	NA	Annotated, no AMG weight	No mapped AMG weight	Pfam	PF00534
scaffold_100_c2_46~soil_T42_15_3_57~Viromes~Soil	VIBRANT	VIBRANT (high)	0.657379	AMG weight 0.6 to 0.8	Likely AMG (weight ≥ 0.6)	KEGG	K06167
scaffold_100_c2_82~soil_T42_15_3_57~Viromes~Soil	VIBRANT	VIBRANT (high)	0.504684	AMG weight 0.4 to 0.6	Unlikely AMG (weight < 0.6)	Pfam	PF00145
scaffold_10103_c1_6~soil_T42_15_3_57~Viromes~Soil	CheckAMG	CheckAMG (high)	0.620083	AMG weight 0.6 to 0.8	Likely AMG (weight ≥ 0.6)	KEGG	K09882
scaffold_10116_c1_1~soil_T42_15_3_57~Viromes~Soil	CheckAMG	CheckAMG (high)	NA	No annotation	No mapped AMG weight	No annotation	NA
scaffold_1020_c1_20~soil_T42_15_3_57~Viromes~Soil	DRAM-V	DRAM-V (aux 1)	0.626029	AMG weight 0.6 to 0.8	Likely AMG (weight ≥ 0.6)	Pfam	PF01073
scaffold_1021_c2_10~soil_T42_15_3_57~Viromes~Soil	DRAM-V	DRAM-V (aux 1)	0.716972	AMG weight 0.6 to 0.8	Likely AMG (weight ≥ 0.6)	Pfam	PF00685
scaffold_1021_c2_12~soil_T42_15_3_57~Viromes~Soil	DRAM-V	DRAM-V (aux 1)	NA	Annotated, no AMG weight	No mapped AMG weight	Pfam	PF09206
scaffold_1021_c2_17~soil_T42_15_3_57~Viromes~Soil	DRAM-V	DRAM-V (aux 1)	NA	Annotated, no AMG weight	No mapped AMG weight	Pfam	PF02348
scaffold_1021_c2_22~soil_T42_15_3_57~Viromes~Soil	DRAM-V	DRAM-V (aux 1)	0.728164	AMG weight 0.6 to 0.8	Likely AMG (weight ≥ 0.6)	Pfam	PF01050
scaffold_10261_c1_4~soil_T42_15_3_57~Viromes~Soil	CheckAMG	CheckAMG (high)	0.618995	AMG weight 0.6 to 0.8	Likely AMG (weight ≥ 0.6)	KEGG	K07175
scaffold_1031_c1_15~soil_T42_15_3_57~Viromes~Soil	CheckAMG	CheckAMG (high)	0.678469	AMG weight 0.6 to 0.8	Likely AMG (weight ≥ 0.6)	FOAM	HMMsoil6643
scaffold_1031_c1_15~soil_T42_15_3_57~Viromes~Soil	DRAM-V	DRAM-V (aux 1)	0.486143	AMG weight 0.4 to 0.6	Unlikely AMG (weight < 0.6)	Pfam	PF03721
scaffold_1031_c1_20~soil_T42_15_3_57~Viromes~Soil	DRAM-V	DRAM-V (aux 1)	NA	Annotated, no AMG weight	No mapped AMG weight	Pfam	PF00534
scaffold_1031_c1_23~soil_T42_15_3_57~Viromes~Soil	DRAM-V	DRAM-V (aux 1)	NA	Annotated, no AMG weight	No mapped AMG weight	Pfam	PF00534
scaffold_1032_c1_10~soil_T42_15_3_57~Viromes~Soil	CheckAMG	CheckAMG (high)	0.637947	AMG weight 0.6 to 0.8	Likely AMG (weight ≥ 0.6)	KEGG	K24288
scaffold_1032_c1_11~soil_T42_15_3_57~Viromes~Soil	DRAM-V	DRAM-V (aux 1)	0.784979	AMG weight 0.6 to 0.8	Likely AMG (weight ≥ 0.6)	Pfam	PF01596
scaffold_1032_c1_7~soil_T42_15_3_57~Viromes~Soil	DRAM-V	DRAM-V (aux 1)	NA	Annotated, no AMG weight	No mapped AMG weight	Pfam	PF00534
scaffold_1032_c1_9~soil_T42_15_3_57~Viromes~Soil	DRAM-V	DRAM-V (aux 1)	NA	Annotated, no AMG weight	No mapped AMG weight	Pfam	PF04724
scaffold_10351_c1_2~soil_T42_15_3_57~Viromes~Soil	CheckAMG	CheckAMG (high)	0.678469	AMG weight 0.6 to 0.8	Likely AMG (weight ≥ 0.6)	FOAM	HMMsoil3470
scaffold_10408_c1_7~soil_T42_15_3_57~Viromes~Soil	CheckAMG	CheckAMG (high)	0.62574	AMG weight 0.6 to 0.8	Likely AMG (weight ≥ 0.6)	KEGG	K07336
scaffold_1047_c1_23~soil_T42_15_3_57~Viromes~Soil	DRAM-V	DRAM-V (aux 1)	0.5	AMG weight 0.4 to 0.6	Unlikely AMG (weight < 0.6)	Pfam	PF00722
scaffold_10485_c1_4~soil_T42_15_3_57~Viromes~Soil	DRAM-V	DRAM-V (aux 1)	NA	Annotated, no AMG weight	No mapped AMG weight	Pfam	PF00132
scaffold_104_c2_20~soil_T42_15_3_57~Viromes~Soil	CheckAMG	CheckAMG (high)	0.683695	AMG weight 0.6 to 0.8	Likely AMG (weight ≥ 0.6)	Pfam	PF01327
scaffold_10529_c1_5~soil_T42_15_3_57~Viromes~Soil	DRAM-V	DRAM-V (aux 1)	1	AMG weight ≥ 0.8	Likely AMG (weight ≥ 0.6)	dbCAN	PL7
scaffold_1053_c1_18~soil_T42_15_3_57~Viromes~Soil	DRAM-V	DRAM-V (aux 1)	NA	Annotated, no AMG weight	No mapped AMG weight	Pfam	PF13385
scaffold_1062_c1_32~soil_T42_15_3_57~Viromes~Soil	DRAM-V	DRAM-V (aux 1)	0.626029	AMG weight 0.6 to 0.8	Likely AMG (weight ≥ 0.6)	Pfam	PF01073
scaffold_1071_c1_27~soil_T42_15_3_57~Viromes~Soil	CheckAMG	CheckAMG (high)	0.843633	AMG weight ≥ 0.8	Likely AMG (weight ≥ 0.6)	KEGG	K22618
scaffold_10722_c1_1~soil_T42_15_3_57~Viromes~Soil	CheckAMG	CheckAMG (high)	0.716334	AMG weight 0.6 to 0.8	Likely AMG (weight ≥ 0.6)	Pfam	PF03102
scaffold_1072_c1_15~soil_T42_15_3_57~Viromes~Soil	DRAM-V	DRAM-V (aux 1)	0.784979	AMG weight 0.6 to 0.8	Likely AMG (weight ≥ 0.6)	Pfam	PF01596
scaffold_1077_c1_22~soil_T42_15_3_57~Viromes~Soil	CheckAMG	CheckAMG (high)	0.742062	AMG weight 0.6 to 0.8	Likely AMG (weight ≥ 0.6)	KEGG	K22390
scaffold_1077_c1_25~soil_T42_15_3_57~Viromes~Soil	CheckAMG	CheckAMG (high)	0.742062	AMG weight 0.6 to 0.8	Likely AMG (weight ≥ 0.6)	KEGG	K22390
scaffold_10799_c1_3~soil_T42_15_3_57~Viromes~Soil	CheckAMG	CheckAMG (high)	0.674727	AMG weight 0.6 to 0.8	Likely AMG (weight ≥ 0.6)	KEGG	K00661
scaffold_107_c1_54~soil_T42_15_3_57~Viromes~Soil	CheckAMG	CheckAMG (high)	0.662607	AMG weight 0.6 to 0.8	Likely AMG (weight ≥ 0.6)	KEGG	K01495
scaffold_107_c1_54~soil_T42_15_3_57~Viromes~Soil	VIBRANT	VIBRANT (high)	0.662607	AMG weight 0.6 to 0.8	Likely AMG (weight ≥ 0.6)	KEGG	K01495
scaffold_107_c1_63~soil_T42_15_3_57~Viromes~Soil	VIBRANT	VIBRANT (high)	0.448621	AMG weight 0.4 to 0.6	Unlikely AMG (weight < 0.6)	KEGG	K10026
scaffold_107_c1_64~soil_T42_15_3_57~Viromes~Soil	VIBRANT	VIBRANT (high)	0.467	AMG weight 0.4 to 0.6	Unlikely AMG (weight < 0.6)	KEGG	K01737
scaffold_107_c1_66~soil_T42_15_3_57~Viromes~Soil	VIBRANT	VIBRANT (high)	0.468197	AMG weight 0.4 to 0.6	Unlikely AMG (weight < 0.6)	KEGG	K06920
scaffold_1082_c1_26~soil_T42_15_3_57~Viromes~Soil	DRAM-V	DRAM-V (aux 1)	0.5	AMG weight 0.4 to 0.6	Unlikely AMG (weight < 0.6)	Pfam	PF00722
scaffold_1084_c1_30~soil_T42_15_3_57~Viromes~Soil	CheckAMG	CheckAMG (high)	0.62574	AMG weight 0.6 to 0.8	Likely AMG (weight ≥ 0.6)	KEGG	K07336
scaffold_10879_c1_2~soil_T42_15_3_57~Viromes~Soil	DRAM-V	DRAM-V (aux 1)	NA	Annotated, no AMG weight	No mapped AMG weight	Pfam	PF02348
scaffold_10879_c1_3~soil_T42_15_3_57~Viromes~Soil	DRAM-V	DRAM-V (aux 1)	0.728164	AMG weight 0.6 to 0.8	Likely AMG (weight ≥ 0.6)	Pfam	PF01050
scaffold_108_c1_4~soil_T42_15_3_57~Viromes~Soil	VIBRANT	VIBRANT (high)	0.629362	AMG weight 0.6 to 0.8	Likely AMG (weight ≥ 0.6)	KEGG	K00568
scaffold_108_c1_48~soil_T42_15_3_57~Viromes~Soil	DRAM-V	DRAM-V (aux 1)	NA	Annotated, no AMG weight	No mapped AMG weight	Pfam	PF13385
scaffold_1091_c1_25~soil_T42_15_3_57~Viromes~Soil	DRAM-V	DRAM-V (aux 1)	0.5	AMG weight 0.4 to 0.6	Unlikely AMG (weight < 0.6)	Pfam	PF00150
scaffold_10_c1_159~soil_T42_15_3_57~Viromes~Soil	VIBRANT	VIBRANT (high)	0.828474	AMG weight ≥ 0.8	Likely AMG (weight ≥ 0.6)	Pfam	PF02729
scaffold_10_c1_44~soil_T42_15_3_57~Viromes~Soil	CheckAMG	CheckAMG (high)	0.750805	AMG weight 0.6 to 0.8	Likely AMG (weight ≥ 0.6)	KEGG	K03811
scaffold_10_c1_45~soil_T42_15_3_57~Viromes~Soil	VIBRANT	VIBRANT (high)	NA	Annotated, no AMG weight	No mapped AMG weight	KEGG	K06211
scaffold_1100_c1_30~soil_T42_15_3_57~Viromes~Soil	DRAM-V	DRAM-V (aux 1)	NA	Annotated, no AMG weight	No mapped AMG weight	Pfam	PF04488
scaffold_11016_c1_3~soil_T42_15_3_57~Viromes~Soil	CheckAMG	CheckAMG (high)	0.620301	AMG weight 0.6 to 0.8	Likely AMG (weight ≥ 0.6)	FOAM	HMMsoil462
scaffold_11016_c1_3~soil_T42_15_3_57~Viromes~Soil	DRAM-V	DRAM-V (aux 1)	0.626029	AMG weight 0.6 to 0.8	Likely AMG (weight ≥ 0.6)	Pfam	PF01073
scaffold_1104_c1_13~soil_T42_15_3_57~Viromes~Soil	DRAM-V	DRAM-V (aux 1)	0.626029	AMG weight 0.6 to 0.8	Likely AMG (weight ≥ 0.6)	Pfam	PF01073
scaffold_1104_c1_9~soil_T42_15_3_57~Viromes~Soil	CheckAMG	CheckAMG (high)	0.629668	AMG weight 0.6 to 0.8	Likely AMG (weight ≥ 0.6)	KEGG	K21402
scaffold_11079_c1_3~soil_T42_15_3_57~Viromes~Soil	DRAM-V	DRAM-V (aux 1)	NA	Annotated, no AMG weight	No mapped AMG weight	Pfam	PF13385
scaffold_11079_c1_4~soil_T42_15_3_57~Viromes~Soil	DRAM-V	DRAM-V (aux 1)	NA	Annotated, no AMG weight	No mapped AMG weight	Pfam	PF09206
scaffold_1117_c1_25~soil_T42_15_3_57~Viromes~Soil	DRAM-V	DRAM-V (aux 1)	NA	Annotated, no AMG weight	No mapped AMG weight	Pfam	PF02348
scaffold_1118_c1_17~soil_T42_15_3_57~Viromes~Soil	CheckAMG	CheckAMG (high)	0.662607	AMG weight 0.6 to 0.8	Likely AMG (weight ≥ 0.6)	KEGG	K01495
scaffold_1129_c1_34~soil_T42_15_3_57~Viromes~Soil	CheckAMG	CheckAMG (high)	0.827983	AMG weight ≥ 0.8	Likely AMG (weight ≥ 0.6)	FOAM	HMMsoil73877
scaffold_112_c1_48~soil_T42_15_3_57~Viromes~Soil	CheckAMG	CheckAMG (high)	0.662607	AMG weight 0.6 to 0.8	Likely AMG (weight ≥ 0.6)	KEGG	K01495
scaffold_112_c1_48~soil_T42_15_3_57~Viromes~Soil	VIBRANT	VIBRANT (high)	0.662607	AMG weight 0.6 to 0.8	Likely AMG (weight ≥ 0.6)	KEGG	K01495
scaffold_112_c1_49~soil_T42_15_3_57~Viromes~Soil	VIBRANT	VIBRANT (high)	0.467	AMG weight 0.4 to 0.6	Unlikely AMG (weight < 0.6)	KEGG	K01737
scaffold_112_c1_52~soil_T42_15_3_57~Viromes~Soil	VIBRANT	VIBRANT (high)	0.468197	AMG weight 0.4 to 0.6	Unlikely AMG (weight < 0.6)	KEGG	K06920
scaffold_112_c1_53~soil_T42_15_3_57~Viromes~Soil	VIBRANT	VIBRANT (high)	0.448621	AMG weight 0.4 to 0.6	Unlikely AMG (weight < 0.6)	KEGG	K10026
scaffold_1131_c1_21~soil_T42_15_3_57~Viromes~Soil	CheckAMG	CheckAMG (high)	0.662681	AMG weight 0.6 to 0.8	Likely AMG (weight ≥ 0.6)	Pfam	PF01757
scaffold_1134_c1_12~soil_T42_15_3_57~Viromes~Soil	CheckAMG	CheckAMG (high)	0.709477	AMG weight 0.6 to 0.8	Likely AMG (weight ≥ 0.6)	KEGG	K19568
scaffold_1134_c1_31~soil_T42_15_3_57~Viromes~Soil	CheckAMG	CheckAMG (high)	0.670198	AMG weight 0.6 to 0.8	Likely AMG (weight ≥ 0.6)	FOAM	HMMsoil7829
scaffold_1136_c1_19~soil_T42_15_3_57~Viromes~Soil	CheckAMG	CheckAMG (high)	0.719762	AMG weight 0.6 to 0.8	Likely AMG (weight ≥ 0.6)	KEGG	K15962
scaffold_1136_c1_20~soil_T42_15_3_57~Viromes~Soil	CheckAMG	CheckAMG (high)	0.620301	AMG weight 0.6 to 0.8	Likely AMG (weight ≥ 0.6)	FOAM	HMMsoil462
scaffold_1143_c1_8~soil_T42_15_3_57~Viromes~Soil	DRAM-V	DRAM-V (aux 1)	0.784979	AMG weight 0.6 to 0.8	Likely AMG (weight ≥ 0.6)	Pfam	PF01596
scaffold_1144_c1_27~soil_T42_15_3_57~Viromes~Soil	CheckAMG	CheckAMG (high)	0.662607	AMG weight 0.6 to 0.8	Likely AMG (weight ≥ 0.6)	KEGG	K01495
scaffold_1151_c1_12~soil_T42_15_3_57~Viromes~Soil	DRAM-V	DRAM-V (aux 1)	NA	Annotated, no AMG weight	No mapped AMG weight	Pfam	PF13385
scaffold_1163_c1_8~soil_T42_15_3_57~Viromes~Soil	CheckAMG	CheckAMG (high)	0.716334	AMG weight 0.6 to 0.8	Likely AMG (weight ≥ 0.6)	Pfam	PF03102
scaffold_1163_c1_9~soil_T42_15_3_57~Viromes~Soil	CheckAMG	CheckAMG (high)	0.766122	AMG weight 0.6 to 0.8	Likely AMG (weight ≥ 0.6)	Pfam	PF13580
scaffold_11653_c1_5~soil_T42_15_3_57~Viromes~Soil	DRAM-V	DRAM-V (aux 1)	NA	Annotated, no AMG weight	No mapped AMG weight	Pfam	PF03016
scaffold_11682_c1_1~soil_T42_15_3_57~Viromes~Soil	CheckAMG	CheckAMG (high)	0.662681	AMG weight 0.6 to 0.8	Likely AMG (weight ≥ 0.6)	Pfam	PF01757
scaffold_11687_c1_6~soil_T42_15_3_57~Viromes~Soil	CheckAMG	CheckAMG (high)	0.678469	AMG weight 0.6 to 0.8	Likely AMG (weight ≥ 0.6)	FOAM	HMMsoil10046
scaffold_11687_c1_6~soil_T42_15_3_57~Viromes~Soil	DRAM-V	DRAM-V (aux 1)	0.486143	AMG weight 0.4 to 0.6	Unlikely AMG (weight < 0.6)	Pfam	PF03721
scaffold_116_c1_40~soil_T42_15_3_57~Viromes~Soil	CheckAMG	CheckAMG (high)	0.662607	AMG weight 0.6 to 0.8	Likely AMG (weight ≥ 0.6)	KEGG	K01495
scaffold_1170_c1_13~soil_T42_15_3_57~Viromes~Soil	CheckAMG	CheckAMG (high)	0.620083	AMG weight 0.6 to 0.8	Likely AMG (weight ≥ 0.6)	KEGG	K09882
scaffold_11714_c1_2~soil_T42_15_3_57~Viromes~Soil	CheckAMG	CheckAMG (high)	0.662607	AMG weight 0.6 to 0.8	Likely AMG (weight ≥ 0.6)	KEGG	K01495
scaffold_11799_c1_5~soil_T42_15_3_57~Viromes~Soil	DRAM-V	DRAM-V (aux 1)	0.2	AMG weight < 0.4	Unlikely AMG (weight < 0.6)	KEGG	K00558
scaffold_117_c1_82~soil_T42_15_3_57~Viromes~Soil	CheckAMG	CheckAMG (high)	0.719762	AMG weight 0.6 to 0.8	Likely AMG (weight ≥ 0.6)	KEGG	K15962
scaffold_1182_c1_1~soil_T42_15_3_57~Viromes~Soil	CheckAMG	CheckAMG (high)	0.716334	AMG weight 0.6 to 0.8	Likely AMG (weight ≥ 0.6)	Pfam	PF03102
scaffold_1182_c1_14~soil_T42_15_3_57~Viromes~Soil	DRAM-V	DRAM-V (aux 1)	NA	Annotated, no AMG weight	No mapped AMG weight	Pfam	PF00534
scaffold_118_c1_4~soil_T42_15_3_57~Viromes~Soil	CheckAMG	CheckAMG (high)	0.669737	AMG weight 0.6 to 0.8	Likely AMG (weight ≥ 0.6)	KEGG	K09883
scaffold_118_c1_5~soil_T42_15_3_57~Viromes~Soil	CheckAMG	CheckAMG (high)	0.611324	AMG weight 0.6 to 0.8	Likely AMG (weight ≥ 0.6)	KEGG	K04748
scaffold_118_c1_65~soil_T42_15_3_57~Viromes~Soil	DRAM-V	DRAM-V (aux 1)	0.626029	AMG weight 0.6 to 0.8	Likely AMG (weight ≥ 0.6)	Pfam	PF01073
scaffold_118_c1_72~soil_T42_15_3_57~Viromes~Soil	DRAM-V	DRAM-V (aux 1)	NA	Annotated, no AMG weight	No mapped AMG weight	Pfam	PF00534
scaffold_1193_c1_12~soil_T42_15_3_57~Viromes~Soil	CheckAMG	CheckAMG (high)	NA	No annotation	No mapped AMG weight	No annotation	NA
scaffold_1193_c1_16~soil_T42_15_3_57~Viromes~Soil	DRAM-V	DRAM-V (aux 1)	0.626029	AMG weight 0.6 to 0.8	Likely AMG (weight ≥ 0.6)	Pfam	PF01073
scaffold_1193_c1_9~soil_T42_15_3_57~Viromes~Soil	DRAM-V	DRAM-V (aux 1)	NA	Annotated, no AMG weight	No mapped AMG weight	Pfam	PF00534
scaffold_1196_c1_15~soil_T42_15_3_57~Viromes~Soil	CheckAMG	CheckAMG (high)	0.716334	AMG weight 0.6 to 0.8	Likely AMG (weight ≥ 0.6)	Pfam	PF03102
scaffold_1196_c1_9~soil_T42_15_3_57~Viromes~Soil	CheckAMG	CheckAMG (high)	0.825603	AMG weight ≥ 0.8	Likely AMG (weight ≥ 0.6)	Pfam	PF00977
scaffold_11989_c1_5~soil_T42_15_3_57~Viromes~Soil	CheckAMG	CheckAMG (high)	0.678469	AMG weight 0.6 to 0.8	Likely AMG (weight ≥ 0.6)	FOAM	HMMsoil90144
scaffold_119_c1_89~soil_T42_15_3_57~Viromes~Soil	CheckAMG	CheckAMG (high)	0.637947	AMG weight 0.6 to 0.8	Likely AMG (weight ≥ 0.6)	KEGG	K24288
scaffold_11_c1_188~soil_T42_15_3_57~Viromes~Soil	CheckAMG	CheckAMG (high)	0.678469	AMG weight 0.6 to 0.8	Likely AMG (weight ≥ 0.6)	FOAM	HMMsoil90144
scaffold_11_c1_188~soil_T42_15_3_57~Viromes~Soil	DRAM-V	DRAM-V (aux 1)	0.486143	AMG weight 0.4 to 0.6	Unlikely AMG (weight < 0.6)	Pfam	PF03721
scaffold_1203_c1_43~soil_T42_15_3_57~Viromes~Soil	CheckAMG	CheckAMG (high)	0.620301	AMG weight 0.6 to 0.8	Likely AMG (weight ≥ 0.6)	FOAM	HMMsoil462
scaffold_1203_c1_45~soil_T42_15_3_57~Viromes~Soil	CheckAMG	CheckAMG (high)	0.719762	AMG weight 0.6 to 0.8	Likely AMG (weight ≥ 0.6)	KEGG	K15962
scaffold_1205_c1_33~soil_T42_15_3_57~Viromes~Soil	DRAM-V	DRAM-V (aux 1)	0.626029	AMG weight 0.6 to 0.8	Likely AMG (weight ≥ 0.6)	Pfam	PF01073
scaffold_1210_c1_11~soil_T42_15_3_57~Viromes~Soil	DRAM-V	DRAM-V (aux 1)	0.0833333	AMG weight < 0.4	Unlikely AMG (weight < 0.6)	dbCAN	GT2
scaffold_1213_c1_7~soil_T42_15_3_57~Viromes~Soil	CheckAMG	CheckAMG (high)	0.705391	AMG weight 0.6 to 0.8	Likely AMG (weight ≥ 0.6)	KEGG	K02078
scaffold_1215_c1_9~soil_T42_15_3_57~Viromes~Soil	CheckAMG	CheckAMG (high)	0.716334	AMG weight 0.6 to 0.8	Likely AMG (weight ≥ 0.6)	Pfam	PF03102
scaffold_1216_c1_16~soil_T42_15_3_57~Viromes~Soil	DRAM-V	DRAM-V (aux 1)	1	AMG weight ≥ 0.8	Likely AMG (weight ≥ 0.6)	dbCAN	PL1
scaffold_121_c1_8~soil_T42_15_3_57~Viromes~Soil	DRAM-V	DRAM-V (aux 1)	NA	Annotated, no AMG weight	No mapped AMG weight	Pfam	PF13385
scaffold_1225_c1_21~soil_T42_15_3_57~Viromes~Soil	DRAM-V	DRAM-V (aux 1)	NA	Annotated, no AMG weight	No mapped AMG weight	Pfam	PF13385
scaffold_1231_c1_14~soil_T42_15_3_57~Viromes~Soil	DRAM-V	DRAM-V (aux 1)	0.5	AMG weight 0.4 to 0.6	Unlikely AMG (weight < 0.6)	Pfam	PF00150
scaffold_1231_c1_15~soil_T42_15_3_57~Viromes~Soil	DRAM-V	DRAM-V (aux 1)	NA	Annotated, no AMG weight	No mapped AMG weight	Pfam	PF13385
scaffold_1233_c1_11~soil_T42_15_3_57~Viromes~Soil	DRAM-V	DRAM-V (aux 1)	NA	Annotated, no AMG weight	No mapped AMG weight	Pfam	PF13385
scaffold_1234_c1_22~soil_T42_15_3_57~Viromes~Soil	CheckAMG	CheckAMG (high)	0.620083	AMG weight 0.6 to 0.8	Likely AMG (weight ≥ 0.6)	KEGG	K09882
scaffold_123_c1_10~soil_T42_15_3_57~Viromes~Soil	CheckAMG	CheckAMG (high)	0.662607	AMG weight 0.6 to 0.8	Likely AMG (weight ≥ 0.6)	KEGG	K01495
scaffold_123_c1_10~soil_T42_15_3_57~Viromes~Soil	VIBRANT	VIBRANT (high)	0.662607	AMG weight 0.6 to 0.8	Likely AMG (weight ≥ 0.6)	KEGG	K01495
scaffold_123_c1_7~soil_T42_15_3_57~Viromes~Soil	VIBRANT	VIBRANT (high)	0.448621	AMG weight 0.4 to 0.6	Unlikely AMG (weight < 0.6)	KEGG	K10026
scaffold_123_c1_8~soil_T42_15_3_57~Viromes~Soil	VIBRANT	VIBRANT (high)	0.468197	AMG weight 0.4 to 0.6	Unlikely AMG (weight < 0.6)	KEGG	K06920
scaffold_1256_c1_28~soil_T42_15_3_57~Viromes~Soil	DRAM-V	DRAM-V (aux 1)	NA	Annotated, no AMG weight	No mapped AMG weight	Pfam	PF02348
scaffold_1256_c1_30~soil_T42_15_3_57~Viromes~Soil	DRAM-V	DRAM-V (aux 1)	0.728164	AMG weight 0.6 to 0.8	Likely AMG (weight ≥ 0.6)	Pfam	PF01050
scaffold_1256_c1_31~soil_T42_15_3_57~Viromes~Soil	CheckAMG	CheckAMG (high)	0.716334	AMG weight 0.6 to 0.8	Likely AMG (weight ≥ 0.6)	Pfam	PF03102
scaffold_125_c1_57~soil_T42_15_3_57~Viromes~Soil	DRAM-V	DRAM-V (aux 1)	NA	Annotated, no AMG weight	No mapped AMG weight	Pfam	PF13385
scaffold_125_c1_67~soil_T42_15_3_57~Viromes~Soil	CheckAMG	CheckAMG (high)	0.665847	AMG weight 0.6 to 0.8	Likely AMG (weight ≥ 0.6)	KEGG	K07218
scaffold_1278_c1_17~soil_T42_15_3_57~Viromes~Soil	DRAM-V	DRAM-V (aux 1)	0.626029	AMG weight 0.6 to 0.8	Likely AMG (weight ≥ 0.6)	Pfam	PF01073
scaffold_1279_c1_6~soil_T42_15_3_57~Viromes~Soil	CheckAMG	CheckAMG (high)	0.637947	AMG weight 0.6 to 0.8	Likely AMG (weight ≥ 0.6)	KEGG	K24288
scaffold_127_c1_23~soil_T42_15_3_57~Viromes~Soil	DRAM-V	DRAM-V (aux 1)	NA	Annotated, no AMG weight	No mapped AMG weight	Pfam	PF13385
scaffold_127_c1_29~soil_T42_15_3_57~Viromes~Soil	CheckAMG	CheckAMG (high)	0.637947	AMG weight 0.6 to 0.8	Likely AMG (weight ≥ 0.6)	KEGG	K24288
scaffold_12813_c1_3~soil_T42_15_3_57~Viromes~Soil	CheckAMG	CheckAMG (high)	0.801659	AMG weight ≥ 0.8	Likely AMG (weight ≥ 0.6)	KEGG	K01728
scaffold_1283_c1_14~soil_T42_15_3_57~Viromes~Soil	DRAM-V	DRAM-V (aux 1)	NA	Annotated, no AMG weight	No mapped AMG weight	Pfam	PF13385
scaffold_1284_c1_12~soil_T42_15_3_57~Viromes~Soil	CheckAMG	CheckAMG (high)	0.769769	AMG weight 0.6 to 0.8	Likely AMG (weight ≥ 0.6)	FOAM	HMMsoil9805
scaffold_1288_c1_20~soil_T42_15_3_57~Viromes~Soil	CheckAMG	CheckAMG (high)	0.683695	AMG weight 0.6 to 0.8	Likely AMG (weight ≥ 0.6)	Pfam	PF01327
scaffold_1289_c1_9~soil_T42_15_3_57~Viromes~Soil	DRAM-V	DRAM-V (aux 1)	NA	Annotated, no AMG weight	No mapped AMG weight	Pfam	PF00534
scaffold_128_c1_56~soil_T42_15_3_57~Viromes~Soil	DRAM-V	DRAM-V (aux 1)	1	AMG weight ≥ 0.8	Likely AMG (weight ≥ 0.6)	dbCAN	PL1
scaffold_1294_c1_28~soil_T42_15_3_57~Viromes~Soil	CheckAMG	CheckAMG (high)	0.620301	AMG weight 0.6 to 0.8	Likely AMG (weight ≥ 0.6)	FOAM	HMMsoil8469
scaffold_12959_c1_2~soil_T42_15_3_57~Viromes~Soil	CheckAMG	CheckAMG (high)	0.716334	AMG weight 0.6 to 0.8	Likely AMG (weight ≥ 0.6)	Pfam	PF03102
scaffold_12989_c1_3~soil_T42_15_3_57~Viromes~Soil	CheckAMG	CheckAMG (high)	0.662607	AMG weight 0.6 to 0.8	Likely AMG (weight ≥ 0.6)	KEGG	K01495
scaffold_12_c1_66~soil_T42_15_3_57~Viromes~Soil	DRAM-V	DRAM-V (aux 1)	0.620002	AMG weight 0.6 to 0.8	Likely AMG (weight ≥ 0.6)	Pfam	PF01832
scaffold_13044_c1_3~soil_T42_15_3_57~Viromes~Soil	CheckAMG	CheckAMG (high)	0.650419	AMG weight 0.6 to 0.8	Likely AMG (weight ≥ 0.6)	KEGG	K21140
scaffold_1304_c1_20~soil_T42_15_3_57~Viromes~Soil	CheckAMG	CheckAMG (high)	0.62574	AMG weight 0.6 to 0.8	Likely AMG (weight ≥ 0.6)	KEGG	K07336
scaffold_130_c2_15~soil_T42_15_3_57~Viromes~Soil	DRAM-V	DRAM-V (aux 1)	0.2	AMG weight < 0.4	Unlikely AMG (weight < 0.6)	KEGG	K00558
scaffold_1314_c1_24~soil_T42_15_3_57~Viromes~Soil	DRAM-V	DRAM-V (aux 1)	NA	Annotated, no AMG weight	No mapped AMG weight	Pfam	PF00534
scaffold_1314_c1_9~soil_T42_15_3_57~Viromes~Soil	DRAM-V	DRAM-V (aux 1)	0.333333	AMG weight < 0.4	Unlikely AMG (weight < 0.6)	Pfam	PF00317
scaffold_131_c1_32~soil_T42_15_3_57~Viromes~Soil	CheckAMG	CheckAMG (high)	0.669737	AMG weight 0.6 to 0.8	Likely AMG (weight ≥ 0.6)	KEGG	K09883
scaffold_131_c1_32~soil_T42_15_3_57~Viromes~Soil	DRAM-V	DRAM-V (aux 1)	0.784596	AMG weight 0.6 to 0.8	Likely AMG (weight ≥ 0.6)	Pfam	PF06213
scaffold_131_c1_32~soil_T42_15_3_57~Viromes~Soil	VIBRANT	VIBRANT (high)	0.669737	AMG weight 0.6 to 0.8	Likely AMG (weight ≥ 0.6)	KEGG	K09883
scaffold_131_c1_33~soil_T42_15_3_57~Viromes~Soil	CheckAMG	CheckAMG (high)	0.620083	AMG weight 0.6 to 0.8	Likely AMG (weight ≥ 0.6)	KEGG	K09882
scaffold_131_c1_33~soil_T42_15_3_57~Viromes~Soil	DRAM-V	DRAM-V (aux 1)	0.620083	AMG weight 0.6 to 0.8	Likely AMG (weight ≥ 0.6)	KEGG	K09882
scaffold_131_c1_33~soil_T42_15_3_57~Viromes~Soil	VIBRANT	VIBRANT (high)	0.620083	AMG weight 0.6 to 0.8	Likely AMG (weight ≥ 0.6)	KEGG	K09882
scaffold_1320_c1_5~soil_T42_15_3_57~Viromes~Soil	DRAM-V	DRAM-V (aux 1)	0.626029	AMG weight 0.6 to 0.8	Likely AMG (weight ≥ 0.6)	Pfam	PF01073
scaffold_1328_c1_19~soil_T42_15_3_57~Viromes~Soil	DRAM-V	DRAM-V (aux 1)	NA	Annotated, no AMG weight	No mapped AMG weight	Pfam	PF00534
scaffold_1333_c1_22~soil_T42_15_3_57~Viromes~Soil	CheckAMG	CheckAMG (high)	0.662607	AMG weight 0.6 to 0.8	Likely AMG (weight ≥ 0.6)	KEGG	K01495
scaffold_1334_c1_28~soil_T42_15_3_57~Viromes~Soil	CheckAMG	CheckAMG (high)	0.620083	AMG weight 0.6 to 0.8	Likely AMG (weight ≥ 0.6)	KEGG	K09882
scaffold_133_c1_35~soil_T42_15_3_57~Viromes~Soil	CheckAMG	CheckAMG (high)	0.667408	AMG weight 0.6 to 0.8	Likely AMG (weight ≥ 0.6)	KEGG	K05303
scaffold_13414_c1_1~soil_T42_15_3_57~Viromes~Soil	CheckAMG	CheckAMG (high)	0.637947	AMG weight 0.6 to 0.8	Likely AMG (weight ≥ 0.6)	KEGG	K24288
scaffold_134_c1_14~soil_T42_15_3_57~Viromes~Soil	DRAM-V	DRAM-V (aux 1)	0.784979	AMG weight 0.6 to 0.8	Likely AMG (weight ≥ 0.6)	Pfam	PF01596
scaffold_134_c1_18~soil_T42_15_3_57~Viromes~Soil	CheckAMG	CheckAMG (high)	0.763957	AMG weight 0.6 to 0.8	Likely AMG (weight ≥ 0.6)	KEGG	K21539
scaffold_134_c1_35~soil_T42_15_3_57~Viromes~Soil	DRAM-V	DRAM-V (aux 1)	NA	Annotated, no AMG weight	No mapped AMG weight	Pfam	PF13385
scaffold_13534_c1_8~soil_T42_15_3_57~Viromes~Soil	CheckAMG	CheckAMG (high)	0.824234	AMG weight ≥ 0.8	Likely AMG (weight ≥ 0.6)	KEGG	K01735
scaffold_135_c1_25~soil_T42_15_3_57~Viromes~Soil	DRAM-V	DRAM-V (aux 1)	1	AMG weight ≥ 0.8	Likely AMG (weight ≥ 0.6)	dbCAN	PL7
scaffold_1364_c1_14~soil_T42_15_3_57~Viromes~Soil	DRAM-V	DRAM-V (aux 1)	0.626029	AMG weight 0.6 to 0.8	Likely AMG (weight ≥ 0.6)	Pfam	PF01073
scaffold_1364_c1_18~soil_T42_15_3_57~Viromes~Soil	CheckAMG	CheckAMG (high)	0.629668	AMG weight 0.6 to 0.8	Likely AMG (weight ≥ 0.6)	KEGG	K21402
scaffold_1370_c1_32~soil_T42_15_3_57~Viromes~Soil	CheckAMG	CheckAMG (high)	0.665847	AMG weight 0.6 to 0.8	Likely AMG (weight ≥ 0.6)	KEGG	K07218
scaffold_1372_c1_11~soil_T42_15_3_57~Viromes~Soil	DRAM-V	DRAM-V (aux 1)	NA	Annotated, no AMG weight	No mapped AMG weight	Pfam	PF04724
scaffold_1376_c1_8~soil_T42_15_3_57~Viromes~Soil	DRAM-V	DRAM-V (aux 1)	0.626029	AMG weight 0.6 to 0.8	Likely AMG (weight ≥ 0.6)	Pfam	PF01073
scaffold_1388_c1_14~soil_T42_15_3_57~Viromes~Soil	CheckAMG	CheckAMG (high)	0.716334	AMG weight 0.6 to 0.8	Likely AMG (weight ≥ 0.6)	Pfam	PF03102
scaffold_139_c1_17~soil_T42_15_3_57~Viromes~Soil	DRAM-V	DRAM-V (aux 1)	NA	Annotated, no AMG weight	No mapped AMG weight	KEGG	EC:3.1.3.1
scaffold_139_c1_17~soil_T42_15_3_57~Viromes~Soil	VIBRANT	VIBRANT (high)	0.5	AMG weight 0.4 to 0.6	Unlikely AMG (weight < 0.6)	KEGG	K01113
scaffold_139_c1_61~soil_T42_15_3_57~Viromes~Soil	DRAM-V	DRAM-V (aux 1)	NA	Annotated, no AMG weight	No mapped AMG weight	Pfam	PF01145
scaffold_1402_c1_7~soil_T42_15_3_57~Viromes~Soil	CheckAMG	CheckAMG (high)	0.834836	AMG weight ≥ 0.8	Likely AMG (weight ≥ 0.6)	Pfam	PF06339
scaffold_1404_c1_13~soil_T42_15_3_57~Viromes~Soil	DRAM-V	DRAM-V (aux 1)	0.626029	AMG weight 0.6 to 0.8	Likely AMG (weight ≥ 0.6)	Pfam	PF01073
scaffold_1404_c1_14~soil_T42_15_3_57~Viromes~Soil	DRAM-V	DRAM-V (aux 1)	NA	Annotated, no AMG weight	No mapped AMG weight	Pfam	PF00733
scaffold_140_c1_25~soil_T42_15_3_57~Viromes~Soil	DRAM-V	DRAM-V (aux 1)	0.626029	AMG weight 0.6 to 0.8	Likely AMG (weight ≥ 0.6)	Pfam	PF01073
scaffold_1411_c1_3~soil_T42_15_3_57~Viromes~Soil	CheckAMG	CheckAMG (high)	0.681985	AMG weight 0.6 to 0.8	Likely AMG (weight ≥ 0.6)	Pfam	PF01734
scaffold_1411_c3_15~soil_T42_15_3_57~Viromes~Soil	CheckAMG	CheckAMG (high)	0.681985	AMG weight 0.6 to 0.8	Likely AMG (weight ≥ 0.6)	Pfam	PF01734
scaffold_1414_c1_13~soil_T42_15_3_57~Viromes~Soil	DRAM-V	DRAM-V (aux 1)	NA	Annotated, no AMG weight	No mapped AMG weight	KEGG	EC:3.1.3.1
scaffold_1418_c1_9~soil_T42_15_3_57~Viromes~Soil	CheckAMG	CheckAMG (high)	0.611324	AMG weight 0.6 to 0.8	Likely AMG (weight ≥ 0.6)	KEGG	K04748
scaffold_1424_c1_8~soil_T42_15_3_57~Viromes~Soil	CheckAMG	CheckAMG (high)	0.620301	AMG weight 0.6 to 0.8	Likely AMG (weight ≥ 0.6)	FOAM	HMMsoil8469
scaffold_142_c1_16~soil_T42_15_3_57~Viromes~Soil	DRAM-V	DRAM-V (aux 1)	NA	Annotated, no AMG weight	No mapped AMG weight	Pfam	PF13385
scaffold_142_c1_77~soil_T42_15_3_57~Viromes~Soil	DRAM-V	DRAM-V (aux 1)	0.49154	AMG weight 0.4 to 0.6	Unlikely AMG (weight < 0.6)	KEGG	K01939
scaffold_143_c1_43~soil_T42_15_3_57~Viromes~Soil	CheckAMG	CheckAMG (high)	0.74453	AMG weight 0.6 to 0.8	Likely AMG (weight ≥ 0.6)	Pfam	PF03275
scaffold_143_c1_43~soil_T42_15_3_57~Viromes~Soil	VIBRANT	VIBRANT (high)	0.74453	AMG weight 0.6 to 0.8	Likely AMG (weight ≥ 0.6)	Pfam	PF03275
scaffold_143_c1_48~soil_T42_15_3_57~Viromes~Soil	DRAM-V	DRAM-V (aux 1)	1	AMG weight ≥ 0.8	Likely AMG (weight ≥ 0.6)	dbCAN	PL7
scaffold_144_c1_29~soil_T42_15_3_57~Viromes~Soil	CheckAMG	CheckAMG (high)	0.719762	AMG weight 0.6 to 0.8	Likely AMG (weight ≥ 0.6)	KEGG	K15962
scaffold_144_c1_33~soil_T42_15_3_57~Viromes~Soil	CheckAMG	CheckAMG (high)	0.719762	AMG weight 0.6 to 0.8	Likely AMG (weight ≥ 0.6)	KEGG	K15962
scaffold_1459_c1_20~soil_T42_15_3_57~Viromes~Soil	DRAM-V	DRAM-V (aux 1)	NA	Annotated, no AMG weight	No mapped AMG weight	Pfam	PF04321
scaffold_1467_c1_22~soil_T42_15_3_57~Viromes~Soil	DRAM-V	DRAM-V (aux 1)	0.788994	AMG weight 0.6 to 0.8	Likely AMG (weight ≥ 0.6)	Pfam	PF00391
scaffold_1468_c1_11~soil_T42_15_3_57~Viromes~Soil	DRAM-V	DRAM-V (aux 1)	NA	Annotated, no AMG weight	No mapped AMG weight	Pfam	PF00534
scaffold_1468_c1_15~soil_T42_15_3_57~Viromes~Soil	CheckAMG	CheckAMG (high)	0.620301	AMG weight 0.6 to 0.8	Likely AMG (weight ≥ 0.6)	FOAM	HMMsoil8469
scaffold_146_c1_29~soil_T42_15_3_57~Viromes~Soil	DRAM-V	DRAM-V (aux 1)	NA	Annotated, no AMG weight	No mapped AMG weight	Pfam	PF03016
scaffold_146_c1_31~soil_T42_15_3_57~Viromes~Soil	CheckAMG	CheckAMG (high)	0.629668	AMG weight 0.6 to 0.8	Likely AMG (weight ≥ 0.6)	KEGG	K21402
scaffold_146_c1_35~soil_T42_15_3_57~Viromes~Soil	DRAM-V	DRAM-V (aux 1)	0.626029	AMG weight 0.6 to 0.8	Likely AMG (weight ≥ 0.6)	Pfam	PF01073
scaffold_1472_c1_11~soil_T42_15_3_57~Viromes~Soil	CheckAMG	CheckAMG (high)	0.663742	AMG weight 0.6 to 0.8	Likely AMG (weight ≥ 0.6)	KEGG	K13310
scaffold_1472_c1_8~soil_T42_15_3_57~Viromes~Soil	CheckAMG	CheckAMG (high)	0.719762	AMG weight 0.6 to 0.8	Likely AMG (weight ≥ 0.6)	KEGG	K15962
scaffold_1485_c1_21~soil_T42_15_3_57~Viromes~Soil	DRAM-V	DRAM-V (aux 1)	0.728164	AMG weight 0.6 to 0.8	Likely AMG (weight ≥ 0.6)	Pfam	PF01050
scaffold_1485_c1_23~soil_T42_15_3_57~Viromes~Soil	DRAM-V	DRAM-V (aux 1)	NA	Annotated, no AMG weight	No mapped AMG weight	Pfam	PF02348
scaffold_1499_c1_3~soil_T42_15_3_57~Viromes~Soil	CheckAMG	CheckAMG (high)	0.662607	AMG weight 0.6 to 0.8	Likely AMG (weight ≥ 0.6)	KEGG	K01495
scaffold_149_c1_18~soil_T42_15_3_57~Viromes~Soil	CheckAMG	CheckAMG (high)	0.620083	AMG weight 0.6 to 0.8	Likely AMG (weight ≥ 0.6)	KEGG	K09882
scaffold_1503_c1_13~soil_T42_15_3_57~Viromes~Soil	CheckAMG	CheckAMG (high)	0.716334	AMG weight 0.6 to 0.8	Likely AMG (weight ≥ 0.6)	Pfam	PF03102
scaffold_1507_c1_7~soil_T42_15_3_57~Viromes~Soil	DRAM-V	DRAM-V (aux 1)	NA	Annotated, no AMG weight	No mapped AMG weight	Pfam	PF00534
scaffold_1507_c1_9~soil_T42_15_3_57~Viromes~Soil	DRAM-V	DRAM-V (aux 1)	0.626029	AMG weight 0.6 to 0.8	Likely AMG (weight ≥ 0.6)	Pfam	PF01073
scaffold_1509_c1_18~soil_T42_15_3_57~Viromes~Soil	DRAM-V	DRAM-V (aux 1)	NA	Annotated, no AMG weight	No mapped AMG weight	Pfam	PF13661
scaffold_1509_c1_19~soil_T42_15_3_57~Viromes~Soil	CheckAMG	CheckAMG (high)	1	AMG weight ≥ 0.8	Likely AMG (weight ≥ 0.6)	KEGG	K28719
scaffold_1509_c1_19~soil_T42_15_3_57~Viromes~Soil	DRAM-V	DRAM-V (aux 1)	0.626029	AMG weight 0.6 to 0.8	Likely AMG (weight ≥ 0.6)	Pfam	PF01073
scaffold_1514_c1_10~soil_T42_15_3_57~Viromes~Soil	DRAM-V	DRAM-V (aux 1)	0.626029	AMG weight 0.6 to 0.8	Likely AMG (weight ≥ 0.6)	Pfam	PF01073
scaffold_1514_c1_8~soil_T42_15_3_57~Viromes~Soil	CheckAMG	CheckAMG (high)	0.773259	AMG weight 0.6 to 0.8	Likely AMG (weight ≥ 0.6)	Pfam	PF04989
scaffold_1519_c1_10~soil_T42_15_3_57~Viromes~Soil	CheckAMG	CheckAMG (high)	0.74453	AMG weight 0.6 to 0.8	Likely AMG (weight ≥ 0.6)	Pfam	PF03275
scaffold_1536_c2_22~soil_T42_15_3_57~Viromes~Soil	CheckAMG	CheckAMG (high)	NA	No annotation	No mapped AMG weight	No annotation	NA
scaffold_155_c1_44~soil_T42_15_3_57~Viromes~Soil	CheckAMG	CheckAMG (high)	0.620083	AMG weight 0.6 to 0.8	Likely AMG (weight ≥ 0.6)	KEGG	K09882
scaffold_155_c1_45~soil_T42_15_3_57~Viromes~Soil	CheckAMG	CheckAMG (high)	0.669737	AMG weight 0.6 to 0.8	Likely AMG (weight ≥ 0.6)	KEGG	K09883
scaffold_1565_c1_6~soil_T42_15_3_57~Viromes~Soil	DRAM-V	DRAM-V (aux 1)	0.626029	AMG weight 0.6 to 0.8	Likely AMG (weight ≥ 0.6)	Pfam	PF01073
scaffold_1565_c1_7~soil_T42_15_3_57~Viromes~Soil	CheckAMG	CheckAMG (high)	0.773259	AMG weight 0.6 to 0.8	Likely AMG (weight ≥ 0.6)	Pfam	PF04989
scaffold_1565_c1_8~soil_T42_15_3_57~Viromes~Soil	DRAM-V	DRAM-V (aux 1)	0.626029	AMG weight 0.6 to 0.8	Likely AMG (weight ≥ 0.6)	Pfam	PF01073
scaffold_156_c1_45~soil_T42_15_3_57~Viromes~Soil	DRAM-V	DRAM-V (aux 1)	0.626029	AMG weight 0.6 to 0.8	Likely AMG (weight ≥ 0.6)	Pfam	PF01073
scaffold_1573_c1_23~soil_T42_15_3_57~Viromes~Soil	CheckAMG	CheckAMG (high)	0.674727	AMG weight 0.6 to 0.8	Likely AMG (weight ≥ 0.6)	KEGG	K00661
scaffold_1580_c1_25~soil_T42_15_3_57~Viromes~Soil	CheckAMG	CheckAMG (high)	0.637947	AMG weight 0.6 to 0.8	Likely AMG (weight ≥ 0.6)	KEGG	K24288
scaffold_1583_c1_14~soil_T42_15_3_57~Viromes~Soil	DRAM-V	DRAM-V (aux 1)	NA	Annotated, no AMG weight	No mapped AMG weight	Pfam	PF01762
scaffold_1589_c1_6~soil_T42_15_3_57~Viromes~Soil	DRAM-V	DRAM-V (aux 1)	NA	Annotated, no AMG weight	No mapped AMG weight	Pfam	PF00132
scaffold_1589_c1_7~soil_T42_15_3_57~Viromes~Soil	CheckAMG	CheckAMG (high)	0.670198	AMG weight 0.6 to 0.8	Likely AMG (weight ≥ 0.6)	FOAM	HMMsoil133772
scaffold_15_c1_32~soil_T42_15_3_57~Viromes~Soil	VIBRANT	VIBRANT (high)	0.587297	AMG weight 0.4 to 0.6	Unlikely AMG (weight < 0.6)	KEGG	K00390
scaffold_1615_c1_43~soil_T42_15_3_57~Viromes~Soil	CheckAMG	CheckAMG (high)	0.629668	AMG weight 0.6 to 0.8	Likely AMG (weight ≥ 0.6)	KEGG	K21402
scaffold_161_c1_10~soil_T42_15_3_57~Viromes~Soil	CheckAMG	CheckAMG (high)	0.629668	AMG weight 0.6 to 0.8	Likely AMG (weight ≥ 0.6)	KEGG	K21402
scaffold_162_c1_19~soil_T42_15_3_57~Viromes~Soil	DRAM-V	DRAM-V (aux 1)	NA	Annotated, no AMG weight	No mapped AMG weight	Pfam	PF09206
scaffold_162_c1_36~soil_T42_15_3_57~Viromes~Soil	DRAM-V	DRAM-V (aux 1)	NA	Annotated, no AMG weight	No mapped AMG weight	Pfam	PF03016
scaffold_163_c1_15~soil_T42_15_3_57~Viromes~Soil	CheckAMG	CheckAMG (high)	0.662607	AMG weight 0.6 to 0.8	Likely AMG (weight ≥ 0.6)	KEGG	K01495
scaffold_165_c1_91~soil_T42_15_3_57~Viromes~Soil	VIBRANT	VIBRANT (high)	NA	Annotated, no AMG weight	No mapped AMG weight	KEGG	K00983
scaffold_1663_c1_4~soil_T42_15_3_57~Viromes~Soil	CheckAMG	CheckAMG (high)	0.717568	AMG weight 0.6 to 0.8	Likely AMG (weight ≥ 0.6)	KEGG	K12710
scaffold_1692_c1_19~soil_T42_15_3_57~Viromes~Soil	DRAM-V	DRAM-V (aux 1)	NA	Annotated, no AMG weight	No mapped AMG weight	Pfam	PF02585
scaffold_1692_c1_21~soil_T42_15_3_57~Viromes~Soil	DRAM-V	DRAM-V (aux 1)	NA	Annotated, no AMG weight	No mapped AMG weight	Pfam	PF00132
scaffold_16_c1_145~soil_T42_15_3_57~Viromes~Soil	DRAM-V	DRAM-V (aux 1)	NA	Annotated, no AMG weight	No mapped AMG weight	Pfam	PF13385
scaffold_16_c1_98~soil_T42_15_3_57~Viromes~Soil	CheckAMG	CheckAMG (high)	0.639049	AMG weight 0.6 to 0.8	Likely AMG (weight ≥ 0.6)	KEGG	K03924
scaffold_1706_c1_10~soil_T42_15_3_57~Viromes~Soil	CheckAMG	CheckAMG (high)	0.662607	AMG weight 0.6 to 0.8	Likely AMG (weight ≥ 0.6)	KEGG	K01495
scaffold_1713_c1_4~soil_T42_15_3_57~Viromes~Soil	CheckAMG	CheckAMG (high)	0.825603	AMG weight ≥ 0.8	Likely AMG (weight ≥ 0.6)	Pfam	PF00977
scaffold_1714_c1_22~soil_T42_15_3_57~Viromes~Soil	CheckAMG	CheckAMG (high)	0.716334	AMG weight 0.6 to 0.8	Likely AMG (weight ≥ 0.6)	Pfam	PF03102
scaffold_1714_c1_24~soil_T42_15_3_57~Viromes~Soil	CheckAMG	CheckAMG (high)	NA	Annotated, no AMG weight	No mapped AMG weight	Pfam	PF08787
scaffold_1714_c1_25~soil_T42_15_3_57~Viromes~Soil	DRAM-V	DRAM-V (aux 1)	0.728164	AMG weight 0.6 to 0.8	Likely AMG (weight ≥ 0.6)	Pfam	PF01050
scaffold_1714_c1_26~soil_T42_15_3_57~Viromes~Soil	DRAM-V	DRAM-V (aux 1)	NA	Annotated, no AMG weight	No mapped AMG weight	Pfam	PF02348
scaffold_1718_c1_10~soil_T42_15_3_57~Viromes~Soil	DRAM-V	DRAM-V (aux 1)	NA	Annotated, no AMG weight	No mapped AMG weight	Pfam	PF04724
scaffold_1718_c1_12~soil_T42_15_3_57~Viromes~Soil	DRAM-V	DRAM-V (aux 1)	0.784979	AMG weight 0.6 to 0.8	Likely AMG (weight ≥ 0.6)	Pfam	PF01596
scaffold_1718_c1_9~soil_T42_15_3_57~Viromes~Soil	DRAM-V	DRAM-V (aux 1)	NA	Annotated, no AMG weight	No mapped AMG weight	Pfam	PF00534
scaffold_1720_c1_18~soil_T42_15_3_57~Viromes~Soil	DRAM-V	DRAM-V (aux 1)	0.453615	AMG weight 0.4 to 0.6	Unlikely AMG (weight < 0.6)	Pfam	PF01467
scaffold_172_c1_23~soil_T42_15_3_57~Viromes~Soil	DRAM-V	DRAM-V (aux 1)	NA	Annotated, no AMG weight	No mapped AMG weight	KEGG	K01520
scaffold_1750_c1_20~soil_T42_15_3_57~Viromes~Soil	DRAM-V	DRAM-V (aux 1)	NA	Annotated, no AMG weight	No mapped AMG weight	Pfam	PF00534
scaffold_175_c1_43~soil_T42_15_3_57~Viromes~Soil	DRAM-V	DRAM-V (aux 1)	0.2	AMG weight < 0.4	Unlikely AMG (weight < 0.6)	KEGG	K00558
scaffold_175_c1_67~soil_T42_15_3_57~Viromes~Soil	DRAM-V	DRAM-V (aux 1)	NA	Annotated, no AMG weight	No mapped AMG weight	Pfam	PF13385
scaffold_1763_c1_15~soil_T42_15_3_57~Viromes~Soil	CheckAMG	CheckAMG (high)	0.865834	AMG weight ≥ 0.8	Likely AMG (weight ≥ 0.6)	Pfam	PF01933
scaffold_1770_c1_4~soil_T42_15_3_57~Viromes~Soil	CheckAMG	CheckAMG (high)	0.637947	AMG weight 0.6 to 0.8	Likely AMG (weight ≥ 0.6)	KEGG	K24288
scaffold_1771_c1_6~soil_T42_15_3_57~Viromes~Soil	DRAM-V	DRAM-V (aux 1)	0.0833333	AMG weight < 0.4	Unlikely AMG (weight < 0.6)	dbCAN	GT2
scaffold_1771_c1_7~soil_T42_15_3_57~Viromes~Soil	DRAM-V	DRAM-V (aux 1)	0.0833333	AMG weight < 0.4	Unlikely AMG (weight < 0.6)	dbCAN	GT2
scaffold_1774_c1_9~soil_T42_15_3_57~Viromes~Soil	CheckAMG	CheckAMG (high)	0.662607	AMG weight 0.6 to 0.8	Likely AMG (weight ≥ 0.6)	KEGG	K01495
scaffold_1778_c2_12~soil_T42_15_3_57~Viromes~Soil	DRAM-V	DRAM-V (aux 1)	NA	Annotated, no AMG weight	No mapped AMG weight	Pfam	PF13385
scaffold_177_c1_28~soil_T42_15_3_57~Viromes~Soil	DRAM-V	DRAM-V (aux 1)	NA	Annotated, no AMG weight	No mapped AMG weight	Pfam	PF04488
scaffold_1798_c1_27~soil_T42_15_3_57~Viromes~Soil	CheckAMG	CheckAMG (high)	0.662681	AMG weight 0.6 to 0.8	Likely AMG (weight ≥ 0.6)	Pfam	PF01757
scaffold_179_c2_11~soil_T42_15_3_57~Viromes~Soil	VIBRANT	VIBRANT (high)	NA	Annotated, no AMG weight	No mapped AMG weight	KEGG	K00820
scaffold_1820_c1_35~soil_T42_15_3_57~Viromes~Soil	CheckAMG	CheckAMG (high)	0.620083	AMG weight 0.6 to 0.8	Likely AMG (weight ≥ 0.6)	KEGG	K09882
scaffold_1826_c1_14~soil_T42_15_3_57~Viromes~Soil	CheckAMG	CheckAMG (high)	0.865834	AMG weight ≥ 0.8	Likely AMG (weight ≥ 0.6)	Pfam	PF01933
scaffold_1829_c1_12~soil_T42_15_3_57~Viromes~Soil	DRAM-V	DRAM-V (aux 1)	NA	Annotated, no AMG weight	No mapped AMG weight	Pfam	PF00534
scaffold_1837_c1_15~soil_T42_15_3_57~Viromes~Soil	DRAM-V	DRAM-V (aux 1)	NA	Annotated, no AMG weight	No mapped AMG weight	Pfam	PF00534
scaffold_183_c1_48~soil_T42_15_3_57~Viromes~Soil	CheckAMG	CheckAMG (high)	0.716334	AMG weight 0.6 to 0.8	Likely AMG (weight ≥ 0.6)	Pfam	PF03102
scaffold_183_c1_54~soil_T42_15_3_57~Viromes~Soil	CheckAMG	CheckAMG (high)	0.825603	AMG weight ≥ 0.8	Likely AMG (weight ≥ 0.6)	Pfam	PF00977
scaffold_1848_c1_37~soil_T42_15_3_57~Viromes~Soil	CheckAMG	CheckAMG (high)	0.716334	AMG weight 0.6 to 0.8	Likely AMG (weight ≥ 0.6)	Pfam	PF03102
scaffold_1848_c1_38~soil_T42_15_3_57~Viromes~Soil	DRAM-V	DRAM-V (aux 1)	0.728164	AMG weight 0.6 to 0.8	Likely AMG (weight ≥ 0.6)	Pfam	PF01050
scaffold_1848_c1_39~soil_T42_15_3_57~Viromes~Soil	DRAM-V	DRAM-V (aux 1)	NA	Annotated, no AMG weight	No mapped AMG weight	Pfam	PF02348
scaffold_1858_c1_11~soil_T42_15_3_57~Viromes~Soil	DRAM-V	DRAM-V (aux 1)	0.784979	AMG weight 0.6 to 0.8	Likely AMG (weight ≥ 0.6)	Pfam	PF01596
scaffold_1858_c1_13~soil_T42_15_3_57~Viromes~Soil	DRAM-V	DRAM-V (aux 1)	NA	Annotated, no AMG weight	No mapped AMG weight	Pfam	PF04724
scaffold_1858_c1_15~soil_T42_15_3_57~Viromes~Soil	DRAM-V	DRAM-V (aux 1)	NA	Annotated, no AMG weight	No mapped AMG weight	Pfam	PF00534
scaffold_185_c1_21~soil_T42_15_3_57~Viromes~Soil	DRAM-V	DRAM-V (aux 1)	0.728164	AMG weight 0.6 to 0.8	Likely AMG (weight ≥ 0.6)	Pfam	PF01050
scaffold_185_c1_22~soil_T42_15_3_57~Viromes~Soil	CheckAMG	CheckAMG (high)	0.749859	AMG weight 0.6 to 0.8	Likely AMG (weight ≥ 0.6)	CAMPER (custom)	K01576
scaffold_185_c1_23~soil_T42_15_3_57~Viromes~Soil	DRAM-V	DRAM-V (aux 1)	NA	Annotated, no AMG weight	No mapped AMG weight	MEROPS	C56
scaffold_185_c1_25~soil_T42_15_3_57~Viromes~Soil	DRAM-V	DRAM-V (aux 1)	NA	Annotated, no AMG weight	No mapped AMG weight	Pfam	PF01370
scaffold_185_c1_26~soil_T42_15_3_57~Viromes~Soil	CheckAMG	CheckAMG (high)	0.678469	AMG weight 0.6 to 0.8	Likely AMG (weight ≥ 0.6)	FOAM	HMMsoil31953
scaffold_185_c1_26~soil_T42_15_3_57~Viromes~Soil	DRAM-V	DRAM-V (aux 1)	0.486143	AMG weight 0.4 to 0.6	Unlikely AMG (weight < 0.6)	Pfam	PF03721
scaffold_185_c1_28~soil_T42_15_3_57~Viromes~Soil	DRAM-V	DRAM-V (aux 1)	0.759781	AMG weight 0.6 to 0.8	Likely AMG (weight ≥ 0.6)	Pfam	PF00923
scaffold_185_c1_29~soil_T42_15_3_57~Viromes~Soil	DRAM-V	DRAM-V (aux 1)	0.626029	AMG weight 0.6 to 0.8	Likely AMG (weight ≥ 0.6)	Pfam	PF01073
scaffold_185_c1_32~soil_T42_15_3_57~Viromes~Soil	CheckAMG	CheckAMG (high)	0.706597	AMG weight 0.6 to 0.8	Likely AMG (weight ≥ 0.6)	FOAM	HMMsoil101991
scaffold_185_c1_32~soil_T42_15_3_57~Viromes~Soil	DRAM-V	DRAM-V (aux 1)	NA	Annotated, no AMG weight	No mapped AMG weight	Pfam	PF13561
scaffold_1863_c1_15~soil_T42_15_3_57~Viromes~Soil	DRAM-V	DRAM-V (aux 1)	NA	Annotated, no AMG weight	No mapped AMG weight	Pfam	PF00534
scaffold_1863_c1_19~soil_T42_15_3_57~Viromes~Soil	DRAM-V	DRAM-V (aux 1)	0.784979	AMG weight 0.6 to 0.8	Likely AMG (weight ≥ 0.6)	Pfam	PF01596
scaffold_1882_c1_12~soil_T42_15_3_57~Viromes~Soil	CheckAMG	CheckAMG (high)	0.683695	AMG weight 0.6 to 0.8	Likely AMG (weight ≥ 0.6)	Pfam	PF01327
scaffold_1887_c1_17~soil_T42_15_3_57~Viromes~Soil	DRAM-V	DRAM-V (aux 1)	NA	Annotated, no AMG weight	No mapped AMG weight	Pfam	PF13385
scaffold_188_c1_26~soil_T42_15_3_57~Viromes~Soil	DRAM-V	DRAM-V (aux 1)	NA	Annotated, no AMG weight	No mapped AMG weight	Pfam	PF02348
scaffold_188_c1_29~soil_T42_15_3_57~Viromes~Soil	DRAM-V	DRAM-V (aux 1)	0.626029	AMG weight 0.6 to 0.8	Likely AMG (weight ≥ 0.6)	Pfam	PF01073
scaffold_188_c1_31~soil_T42_15_3_57~Viromes~Soil	CheckAMG	CheckAMG (high)	0.825603	AMG weight ≥ 0.8	Likely AMG (weight ≥ 0.6)	Pfam	PF00977
scaffold_188_c1_31~soil_T42_15_3_57~Viromes~Soil	DRAM-V	DRAM-V (aux 1)	0.825603	AMG weight ≥ 0.8	Likely AMG (weight ≥ 0.6)	Pfam	PF00977
scaffold_189_c1_84~soil_T42_15_3_57~Viromes~Soil	VIBRANT	VIBRANT (high)	0.504684	AMG weight 0.4 to 0.6	Unlikely AMG (weight < 0.6)	Pfam	PF00145
scaffold_18_c1_167~soil_T42_15_3_57~Viromes~Soil	CheckAMG	CheckAMG (high)	0.919398	AMG weight ≥ 0.8	Likely AMG (weight ≥ 0.6)	KEGG	K22952
scaffold_1904_c1_24~soil_T42_15_3_57~Viromes~Soil	CheckAMG	CheckAMG (high)	0.662607	AMG weight 0.6 to 0.8	Likely AMG (weight ≥ 0.6)	KEGG	K01495
scaffold_1910_c1_16~soil_T42_15_3_57~Viromes~Soil	DRAM-V	DRAM-V (aux 1)	NA	Annotated, no AMG weight	No mapped AMG weight	Pfam	PF02348
scaffold_1910_c1_17~soil_T42_15_3_57~Viromes~Soil	CheckAMG	CheckAMG (high)	0.716334	AMG weight 0.6 to 0.8	Likely AMG (weight ≥ 0.6)	Pfam	PF03102
scaffold_191_c1_19~soil_T42_15_3_57~Viromes~Soil	VIBRANT	VIBRANT (high)	0.620083	AMG weight 0.6 to 0.8	Likely AMG (weight ≥ 0.6)	KEGG	K09882
scaffold_1937_c1_26~soil_T42_15_3_57~Viromes~Soil	CheckAMG	CheckAMG (high)	1	AMG weight ≥ 0.8	Likely AMG (weight ≥ 0.6)	KEGG	K28719
scaffold_1937_c1_26~soil_T42_15_3_57~Viromes~Soil	DRAM-V	DRAM-V (aux 1)	0.626029	AMG weight 0.6 to 0.8	Likely AMG (weight ≥ 0.6)	Pfam	PF01073
scaffold_193_c1_80~soil_T42_15_3_57~Viromes~Soil	CheckAMG	CheckAMG (high)	0.719762	AMG weight 0.6 to 0.8	Likely AMG (weight ≥ 0.6)	KEGG	K15962
scaffold_193_c1_81~soil_T42_15_3_57~Viromes~Soil	CheckAMG	CheckAMG (high)	0.620301	AMG weight 0.6 to 0.8	Likely AMG (weight ≥ 0.6)	FOAM	HMMsoil462
scaffold_1953_c1_2~soil_T42_15_3_57~Viromes~Soil	CheckAMG	CheckAMG (high)	0.750805	AMG weight 0.6 to 0.8	Likely AMG (weight ≥ 0.6)	KEGG	K03811
scaffold_1973_c1_20~soil_T42_15_3_57~Viromes~Soil	CheckAMG	CheckAMG (high)	0.611324	AMG weight 0.6 to 0.8	Likely AMG (weight ≥ 0.6)	KEGG	K04748
scaffold_198_c1_57~soil_T42_15_3_57~Viromes~Soil	CheckAMG	CheckAMG (high)	0.716334	AMG weight 0.6 to 0.8	Likely AMG (weight ≥ 0.6)	Pfam	PF03102
scaffold_198_c1_58~soil_T42_15_3_57~Viromes~Soil	DRAM-V	DRAM-V (aux 1)	NA	Annotated, no AMG weight	No mapped AMG weight	Pfam	PF02348
scaffold_1990_c1_10~soil_T42_15_3_57~Viromes~Soil	DRAM-V	DRAM-V (aux 1)	NA	Annotated, no AMG weight	No mapped AMG weight	Pfam	PF13385
scaffold_1990_c1_9~soil_T42_15_3_57~Viromes~Soil	CheckAMG	CheckAMG (high)	0.662681	AMG weight 0.6 to 0.8	Likely AMG (weight ≥ 0.6)	Pfam	PF01757
scaffold_2009_c1_12~soil_T42_15_3_57~Viromes~Soil	DRAM-V	DRAM-V (aux 1)	NA	Annotated, no AMG weight	No mapped AMG weight	Pfam	PF09206
scaffold_2009_c1_3~soil_T42_15_3_57~Viromes~Soil	DRAM-V	DRAM-V (aux 1)	0.728164	AMG weight 0.6 to 0.8	Likely AMG (weight ≥ 0.6)	Pfam	PF01050
scaffold_2009_c1_8~soil_T42_15_3_57~Viromes~Soil	DRAM-V	DRAM-V (aux 1)	NA	Annotated, no AMG weight	No mapped AMG weight	Pfam	PF02348
scaffold_200_c1_13~soil_T42_15_3_57~Viromes~Soil	DRAM-V	DRAM-V (aux 1)	NA	Annotated, no AMG weight	No mapped AMG weight	KEGG	K00525
scaffold_2029_c1_21~soil_T42_15_3_57~Viromes~Soil	CheckAMG	CheckAMG (high)	0.620083	AMG weight 0.6 to 0.8	Likely AMG (weight ≥ 0.6)	KEGG	K09882
scaffold_2038_c1_16~soil_T42_15_3_57~Viromes~Soil	DRAM-V	DRAM-V (aux 1)	NA	Annotated, no AMG weight	No mapped AMG weight	Pfam	PF13385
scaffold_2048_c1_21~soil_T42_15_3_57~Viromes~Soil	DRAM-V	DRAM-V (aux 1)	NA	Annotated, no AMG weight	No mapped AMG weight	Pfam	PF09206
scaffold_2048_c1_7~soil_T42_15_3_57~Viromes~Soil	DRAM-V	DRAM-V (aux 1)	0.784979	AMG weight 0.6 to 0.8	Likely AMG (weight ≥ 0.6)	Pfam	PF01596
scaffold_2049_c1_11~soil_T42_15_3_57~Viromes~Soil	DRAM-V	DRAM-V (aux 1)	NA	Annotated, no AMG weight	No mapped AMG weight	Pfam	PF03016
scaffold_2050_c1_10~soil_T42_15_3_57~Viromes~Soil	DRAM-V	DRAM-V (aux 1)	0.737755	AMG weight 0.6 to 0.8	Likely AMG (weight ≥ 0.6)	Pfam	PF00551
scaffold_2053_c1_7~soil_T42_15_3_57~Viromes~Soil	CheckAMG	CheckAMG (high)	0.620301	AMG weight 0.6 to 0.8	Likely AMG (weight ≥ 0.6)	FOAM	HMMsoil8469
scaffold_206_c1_27~soil_T42_15_3_57~Viromes~Soil	CheckAMG	CheckAMG (high)	0.665847	AMG weight 0.6 to 0.8	Likely AMG (weight ≥ 0.6)	KEGG	K07218
scaffold_2073_c1_5~soil_T42_15_3_57~Viromes~Soil	DRAM-V	DRAM-V (aux 1)	NA	Annotated, no AMG weight	No mapped AMG weight	Pfam	PF00132
scaffold_207_c1_18~soil_T42_15_3_57~Viromes~Soil	VIBRANT	VIBRANT (high)	0.468197	AMG weight 0.4 to 0.6	Unlikely AMG (weight < 0.6)	KEGG	K06920
scaffold_207_c1_21~soil_T42_15_3_57~Viromes~Soil	VIBRANT	VIBRANT (high)	0.467	AMG weight 0.4 to 0.6	Unlikely AMG (weight < 0.6)	KEGG	K01737
scaffold_207_c1_22~soil_T42_15_3_57~Viromes~Soil	VIBRANT	VIBRANT (high)	0.448621	AMG weight 0.4 to 0.6	Unlikely AMG (weight < 0.6)	KEGG	K10026
scaffold_207_c1_23~soil_T42_15_3_57~Viromes~Soil	CheckAMG	CheckAMG (high)	0.662607	AMG weight 0.6 to 0.8	Likely AMG (weight ≥ 0.6)	KEGG	K01495
scaffold_207_c1_23~soil_T42_15_3_57~Viromes~Soil	VIBRANT	VIBRANT (high)	0.662607	AMG weight 0.6 to 0.8	Likely AMG (weight ≥ 0.6)	KEGG	K01495
scaffold_208_c2_39~soil_T42_15_3_57~Viromes~Soil	DRAM-V	DRAM-V (aux 1)	NA	Annotated, no AMG weight	No mapped AMG weight	Pfam	PF00534
scaffold_208_c2_40~soil_T42_15_3_57~Viromes~Soil	CheckAMG	CheckAMG (high)	0.801659	AMG weight ≥ 0.8	Likely AMG (weight ≥ 0.6)	KEGG	K01728
scaffold_2092_c1_22~soil_T42_15_3_57~Viromes~Soil	CheckAMG	CheckAMG (high)	0.611324	AMG weight 0.6 to 0.8	Likely AMG (weight ≥ 0.6)	KEGG	K04748
scaffold_209_c1_94~soil_T42_15_3_57~Viromes~Soil	VIBRANT	VIBRANT (high)	NA	Annotated, no AMG weight	No mapped AMG weight	KEGG	K17717
scaffold_20_c1_121~soil_T42_15_3_57~Viromes~Soil	DRAM-V	DRAM-V (aux 1)	NA	Annotated, no AMG weight	No mapped AMG weight	Pfam	PF02867
scaffold_2121_c1_29~soil_T42_15_3_57~Viromes~Soil	CheckAMG	CheckAMG (high)	0.620301	AMG weight 0.6 to 0.8	Likely AMG (weight ≥ 0.6)	FOAM	HMMsoil462
scaffold_213_c1_67~soil_T42_15_3_57~Viromes~Soil	CheckAMG	CheckAMG (high)	0.728164	AMG weight 0.6 to 0.8	Likely AMG (weight ≥ 0.6)	Pfam	PF01050
scaffold_213_c1_67~soil_T42_15_3_57~Viromes~Soil	DRAM-V	DRAM-V (aux 1)	0.728164	AMG weight 0.6 to 0.8	Likely AMG (weight ≥ 0.6)	Pfam	PF01050
scaffold_215_c1_55~soil_T42_15_3_57~Viromes~Soil	VIBRANT	VIBRANT (high)	0.587297	AMG weight 0.4 to 0.6	Unlikely AMG (weight < 0.6)	KEGG	K00390
scaffold_2160_c1_5~soil_T42_15_3_57~Viromes~Soil	CheckAMG	CheckAMG (high)	0.716334	AMG weight 0.6 to 0.8	Likely AMG (weight ≥ 0.6)	Pfam	PF03102
scaffold_2165_c1_12~soil_T42_15_3_57~Viromes~Soil	DRAM-V	DRAM-V (aux 1)	0.620002	AMG weight 0.6 to 0.8	Likely AMG (weight ≥ 0.6)	Pfam	PF01832
scaffold_217_c1_63~soil_T42_15_3_57~Viromes~Soil	CheckAMG	CheckAMG (high)	1	AMG weight ≥ 0.8	Likely AMG (weight ≥ 0.6)	METABOLIC (custom)	DFE_0451
scaffold_2198_c1_11~soil_T42_15_3_57~Viromes~Soil	DRAM-V	DRAM-V (aux 1)	0.626029	AMG weight 0.6 to 0.8	Likely AMG (weight ≥ 0.6)	Pfam	PF01073
scaffold_2198_c1_8~soil_T42_15_3_57~Viromes~Soil	DRAM-V	DRAM-V (aux 1)	NA	Annotated, no AMG weight	No mapped AMG weight	Pfam	PF00534
scaffold_21_c1_58~soil_T42_15_3_57~Viromes~Soil	DRAM-V	DRAM-V (aux 1)	NA	Annotated, no AMG weight	No mapped AMG weight	KEGG	K00525
scaffold_2200_c1_30~soil_T42_15_3_57~Viromes~Soil	CheckAMG	CheckAMG (high)	0.743363	AMG weight 0.6 to 0.8	Likely AMG (weight ≥ 0.6)	KEGG	K22885
scaffold_220_c1_22~soil_T42_15_3_57~Viromes~Soil	DRAM-V	DRAM-V (aux 1)	NA	Annotated, no AMG weight	No mapped AMG weight	MEROPS	U69
scaffold_220_c1_27~soil_T42_15_3_57~Viromes~Soil	CheckAMG	CheckAMG (high)	0.728656	AMG weight 0.6 to 0.8	Likely AMG (weight ≥ 0.6)	KEGG	K20575
scaffold_2215_c1_10~soil_T42_15_3_57~Viromes~Soil	DRAM-V	DRAM-V (aux 1)	NA	Annotated, no AMG weight	No mapped AMG weight	Pfam	PF02348
scaffold_2215_c1_7~soil_T42_15_3_57~Viromes~Soil	DRAM-V	DRAM-V (aux 1)	0.728164	AMG weight 0.6 to 0.8	Likely AMG (weight ≥ 0.6)	Pfam	PF01050
scaffold_224_c1_12~soil_T42_15_3_57~Viromes~Soil	DRAM-V	DRAM-V (aux 1)	NA	Annotated, no AMG weight	No mapped AMG weight	MEROPS	M50B
scaffold_224_c1_80~soil_T42_15_3_57~Viromes~Soil	DRAM-V	DRAM-V (aux 1)	NA	Annotated, no AMG weight	No mapped AMG weight	MEROPS	M19
scaffold_2279_c1_8~soil_T42_15_3_57~Viromes~Soil	DRAM-V	DRAM-V (aux 1)	NA	Annotated, no AMG weight	No mapped AMG weight	Pfam	PF13385
scaffold_22_c1_35~soil_T42_15_3_57~Viromes~Soil	DRAM-V	DRAM-V (aux 1)	NA	Annotated, no AMG weight	No mapped AMG weight	KEGG	K00527
scaffold_22_c1_42~soil_T42_15_3_57~Viromes~Soil	DRAM-V	DRAM-V (aux 1)	NA	Annotated, no AMG weight	No mapped AMG weight	Pfam	PF00132
scaffold_22_c1_49~soil_T42_15_3_57~Viromes~Soil	DRAM-V	DRAM-V (aux 1)	NA	Annotated, no AMG weight	No mapped AMG weight	Pfam	PF04095
scaffold_22_c1_80~soil_T42_15_3_57~Viromes~Soil	CheckAMG	CheckAMG (high)	0.750805	AMG weight 0.6 to 0.8	Likely AMG (weight ≥ 0.6)	KEGG	K03811
scaffold_230_c1_9~soil_T42_15_3_57~Viromes~Soil	DRAM-V	DRAM-V (aux 1)	NA	Annotated, no AMG weight	No mapped AMG weight	Pfam	PF01145
scaffold_2311_c1_7~soil_T42_15_3_57~Viromes~Soil	DRAM-V	DRAM-V (aux 1)	0.784979	AMG weight 0.6 to 0.8	Likely AMG (weight ≥ 0.6)	Pfam	PF01596
scaffold_2314_c1_12~soil_T42_15_3_57~Viromes~Soil	DRAM-V	DRAM-V (aux 1)	NA	Annotated, no AMG weight	No mapped AMG weight	Pfam	PF13385
scaffold_233_c1_5~soil_T42_15_3_57~Viromes~Soil	CheckAMG	CheckAMG (high)	0.620083	AMG weight 0.6 to 0.8	Likely AMG (weight ≥ 0.6)	KEGG	K09882
scaffold_233_c1_5~soil_T42_15_3_57~Viromes~Soil	VIBRANT	VIBRANT (high)	0.620083	AMG weight 0.6 to 0.8	Likely AMG (weight ≥ 0.6)	KEGG	K09882
scaffold_2345_c1_18~soil_T42_15_3_57~Viromes~Soil	CheckAMG	CheckAMG (high)	0.82204	AMG weight ≥ 0.8	Likely AMG (weight ≥ 0.6)	KEGG	K01729
scaffold_234_c1_26~soil_T42_15_3_57~Viromes~Soil	DRAM-V	DRAM-V (aux 1)	NA	Annotated, no AMG weight	No mapped AMG weight	Pfam	PF00291
scaffold_2363_c1_6~soil_T42_15_3_57~Viromes~Soil	DRAM-V	DRAM-V (aux 1)	NA	Annotated, no AMG weight	No mapped AMG weight	Pfam	PF13385
scaffold_2380_c1_9~soil_T42_15_3_57~Viromes~Soil	DRAM-V	DRAM-V (aux 1)	NA	Annotated, no AMG weight	No mapped AMG weight	Pfam	PF13385
scaffold_2398_c1_5~soil_T42_15_3_57~Viromes~Soil	DRAM-V	DRAM-V (aux 1)	NA	Annotated, no AMG weight	No mapped AMG weight	Pfam	PF01370
scaffold_241_c1_7~soil_T42_15_3_57~Viromes~Soil	VIBRANT	VIBRANT (high)	0.587297	AMG weight 0.4 to 0.6	Unlikely AMG (weight < 0.6)	KEGG	K00390
scaffold_241_c1_71~soil_T42_15_3_57~Viromes~Soil	VIBRANT	VIBRANT (high)	0.460911	AMG weight 0.4 to 0.6	Unlikely AMG (weight < 0.6)	KEGG	K13010
scaffold_241_c1_73~soil_T42_15_3_57~Viromes~Soil	VIBRANT	VIBRANT (high)	0.750615	AMG weight 0.6 to 0.8	Likely AMG (weight ≥ 0.6)	KEGG	K20438
scaffold_242_c1_61~soil_T42_15_3_57~Viromes~Soil	VIBRANT	VIBRANT (high)	NA	Annotated, no AMG weight	No mapped AMG weight	KEGG	K00820
scaffold_2438_c1_2~soil_T42_15_3_57~Viromes~Soil	DRAM-V	DRAM-V (aux 1)	NA	Annotated, no AMG weight	No mapped AMG weight	Pfam	PF02348
scaffold_2438_c1_4~soil_T42_15_3_57~Viromes~Soil	DRAM-V	DRAM-V (aux 1)	0.728164	AMG weight 0.6 to 0.8	Likely AMG (weight ≥ 0.6)	Pfam	PF01050
scaffold_243_c1_81~soil_T42_15_3_57~Viromes~Soil	VIBRANT	VIBRANT (high)	0.504684	AMG weight 0.4 to 0.6	Unlikely AMG (weight < 0.6)	Pfam	PF00145
scaffold_2444_c1_20~soil_T42_15_3_57~Viromes~Soil	DRAM-V	DRAM-V (aux 1)	NA	Annotated, no AMG weight	No mapped AMG weight	Pfam	PF00534
scaffold_2446_c1_10~soil_T42_15_3_57~Viromes~Soil	CheckAMG	CheckAMG (high)	0.716334	AMG weight 0.6 to 0.8	Likely AMG (weight ≥ 0.6)	Pfam	PF03102
scaffold_245_c1_73~soil_T42_15_3_57~Viromes~Soil	DRAM-V	DRAM-V (aux 1)	NA	Annotated, no AMG weight	No mapped AMG weight	Pfam	PF13385
scaffold_246_c1_74~soil_T42_15_3_57~Viromes~Soil	CheckAMG	CheckAMG (high)	0.662607	AMG weight 0.6 to 0.8	Likely AMG (weight ≥ 0.6)	KEGG	K01495
scaffold_2479_c1_5~soil_T42_15_3_57~Viromes~Soil	CheckAMG	CheckAMG (high)	1	AMG weight ≥ 0.8	Likely AMG (weight ≥ 0.6)	KEGG	K28719
scaffold_2482_c1_4~soil_T42_15_3_57~Viromes~Soil	DRAM-V	DRAM-V (aux 1)	NA	Annotated, no AMG weight	No mapped AMG weight	Pfam	PF13385
scaffold_2489_c1_10~soil_T42_15_3_57~Viromes~Soil	CheckAMG	CheckAMG (high)	0.662607	AMG weight 0.6 to 0.8	Likely AMG (weight ≥ 0.6)	KEGG	K01495
scaffold_248_c1_39~soil_T42_15_3_57~Viromes~Soil	DRAM-V	DRAM-V (aux 1)	NA	Annotated, no AMG weight	No mapped AMG weight	Pfam	PF13385
scaffold_248_c1_55~soil_T42_15_3_57~Viromes~Soil	DRAM-V	DRAM-V (aux 1)	NA	Annotated, no AMG weight	No mapped AMG weight	KEGG	K00525
scaffold_249_c1_32~soil_T42_15_3_57~Viromes~Soil	DRAM-V	DRAM-V (aux 1)	NA	Annotated, no AMG weight	No mapped AMG weight	Pfam	PF00534
scaffold_250_c2_10~soil_T42_15_3_57~Viromes~Soil	CheckAMG	CheckAMG (high)	0.725133	AMG weight 0.6 to 0.8	Likely AMG (weight ≥ 0.6)	KEGG	K12712
scaffold_2527_c1_19~soil_T42_15_3_57~Viromes~Soil	DRAM-V	DRAM-V (aux 1)	NA	Annotated, no AMG weight	No mapped AMG weight	Pfam	PF00534
scaffold_2559_c1_11~soil_T42_15_3_57~Viromes~Soil	CheckAMG	CheckAMG (high)	0.658793	AMG weight 0.6 to 0.8	Likely AMG (weight ≥ 0.6)	KEGG	K21328
scaffold_2567_c1_8~soil_T42_15_3_57~Viromes~Soil	CheckAMG	CheckAMG (high)	0.662607	AMG weight 0.6 to 0.8	Likely AMG (weight ≥ 0.6)	KEGG	K01495
scaffold_259_c1_37~soil_T42_15_3_57~Viromes~Soil	DRAM-V	DRAM-V (aux 1)	NA	Annotated, no AMG weight	No mapped AMG weight	Pfam	PF01503
scaffold_259_c1_38~soil_T42_15_3_57~Viromes~Soil	CheckAMG	CheckAMG (high)	0.662607	AMG weight 0.6 to 0.8	Likely AMG (weight ≥ 0.6)	KEGG	K01495
scaffold_259_c1_38~soil_T42_15_3_57~Viromes~Soil	DRAM-V	DRAM-V (aux 1)	NA	Annotated, no AMG weight	No mapped AMG weight	Pfam	PF01227
scaffold_259_c1_41~soil_T42_15_3_57~Viromes~Soil	DRAM-V	DRAM-V (aux 1)	NA	Annotated, no AMG weight	No mapped AMG weight	Pfam	PF01242
scaffold_259_c1_42~soil_T42_15_3_57~Viromes~Soil	DRAM-V	DRAM-V (aux 1)	NA	Annotated, no AMG weight	No mapped AMG weight	Pfam	PF06508
scaffold_25_c2_61~soil_T42_15_3_57~Viromes~Soil	VIBRANT	VIBRANT (high)	0.484363	AMG weight 0.4 to 0.6	Unlikely AMG (weight < 0.6)	KEGG	K03462
scaffold_25_c2_63~soil_T42_15_3_57~Viromes~Soil	VIBRANT	VIBRANT (high)	NA	Annotated, no AMG weight	No mapped AMG weight	KEGG	K13522
scaffold_2611_c1_8~soil_T42_15_3_57~Viromes~Soil	CheckAMG	CheckAMG (high)	0.629668	AMG weight 0.6 to 0.8	Likely AMG (weight ≥ 0.6)	KEGG	K21402
scaffold_261_c1_56~soil_T42_15_3_57~Viromes~Soil	DRAM-V	DRAM-V (aux 1)	NA	Annotated, no AMG weight	No mapped AMG weight	Pfam	PF00534
scaffold_261_c1_56~soil_T42_15_3_57~Viromes~Soil	VIBRANT	VIBRANT (high)	0.328799	AMG weight < 0.4	Unlikely AMG (weight < 0.6)	KEGG	K19002
scaffold_2627_c1_5~soil_T42_15_3_57~Viromes~Soil	CheckAMG	CheckAMG (high)	0.82654	AMG weight ≥ 0.8	Likely AMG (weight ≥ 0.6)	FOAM	HMMsoil50273
scaffold_262_c2_21~soil_T42_15_3_57~Viromes~Soil	DRAM-V	DRAM-V (aux 1)	NA	Annotated, no AMG weight	No mapped AMG weight	Pfam	PF04488
scaffold_2655_c1_12~soil_T42_15_3_57~Viromes~Soil	CheckAMG	CheckAMG (high)	0.662607	AMG weight 0.6 to 0.8	Likely AMG (weight ≥ 0.6)	KEGG	K01495
scaffold_2671_c1_17~soil_T42_15_3_57~Viromes~Soil	CheckAMG	CheckAMG (high)	0.662607	AMG weight 0.6 to 0.8	Likely AMG (weight ≥ 0.6)	KEGG	K01495
scaffold_268_c1_47~soil_T42_15_3_57~Viromes~Soil	CheckAMG	CheckAMG (high)	0.662607	AMG weight 0.6 to 0.8	Likely AMG (weight ≥ 0.6)	KEGG	K01495
scaffold_269_c2_27~soil_T42_15_3_57~Viromes~Soil	CheckAMG	CheckAMG (high)	0.629668	AMG weight 0.6 to 0.8	Likely AMG (weight ≥ 0.6)	KEGG	K21402
scaffold_26_c1_199~soil_T42_15_3_57~Viromes~Soil	VIBRANT	VIBRANT (high)	NA	Annotated, no AMG weight	No mapped AMG weight	KEGG	K13522
scaffold_26_c1_62~soil_T42_15_3_57~Viromes~Soil	VIBRANT	VIBRANT (high)	0.484363	AMG weight 0.4 to 0.6	Unlikely AMG (weight < 0.6)	KEGG	K03462
scaffold_2703_c3_1~soil_T42_15_3_57~Viromes~Soil	CheckAMG	CheckAMG (high)	0.620083	AMG weight 0.6 to 0.8	Likely AMG (weight ≥ 0.6)	KEGG	K09882
scaffold_274_c2_21~soil_T42_15_3_57~Viromes~Soil	CheckAMG	CheckAMG (high)	0.629668	AMG weight 0.6 to 0.8	Likely AMG (weight ≥ 0.6)	KEGG	K21402
scaffold_274_c2_24~soil_T42_15_3_57~Viromes~Soil	DRAM-V	DRAM-V (aux 1)	0.626029	AMG weight 0.6 to 0.8	Likely AMG (weight ≥ 0.6)	Pfam	PF01073
scaffold_276_c1_68~soil_T42_15_3_57~Viromes~Soil	VIBRANT	VIBRANT (high)	0.2	AMG weight < 0.4	Unlikely AMG (weight < 0.6)	KEGG	K00558
scaffold_2773_c1_5~soil_T42_15_3_57~Viromes~Soil	DRAM-V	DRAM-V (aux 1)	NA	Annotated, no AMG weight	No mapped AMG weight	Pfam	PF13385
scaffold_278_c1_63~soil_T42_15_3_57~Viromes~Soil	VIBRANT	VIBRANT (high)	0.504684	AMG weight 0.4 to 0.6	Unlikely AMG (weight < 0.6)	Pfam	PF00145
scaffold_2799_c1_14~soil_T42_15_3_57~Viromes~Soil	CheckAMG	CheckAMG (high)	0.662607	AMG weight 0.6 to 0.8	Likely AMG (weight ≥ 0.6)	KEGG	K01495
scaffold_282_c1_41~soil_T42_15_3_57~Viromes~Soil	CheckAMG	CheckAMG (high)	0.662607	AMG weight 0.6 to 0.8	Likely AMG (weight ≥ 0.6)	KEGG	K01495
scaffold_284_c1_69~soil_T42_15_3_57~Viromes~Soil	CheckAMG	CheckAMG (high)	0.658793	AMG weight 0.6 to 0.8	Likely AMG (weight ≥ 0.6)	KEGG	K21328
scaffold_284_c1_72~soil_T42_15_3_57~Viromes~Soil	CheckAMG	CheckAMG (high)	0.629668	AMG weight 0.6 to 0.8	Likely AMG (weight ≥ 0.6)	KEGG	K21402
scaffold_2853_c1_17~soil_T42_15_3_57~Viromes~Soil	CheckAMG	CheckAMG (high)	0.728164	AMG weight 0.6 to 0.8	Likely AMG (weight ≥ 0.6)	Pfam	PF01050
scaffold_2853_c1_17~soil_T42_15_3_57~Viromes~Soil	DRAM-V	DRAM-V (aux 1)	0.728164	AMG weight 0.6 to 0.8	Likely AMG (weight ≥ 0.6)	Pfam	PF01050
scaffold_285_c1_13~soil_T42_15_3_57~Viromes~Soil	CheckAMG	CheckAMG (high)	0.662607	AMG weight 0.6 to 0.8	Likely AMG (weight ≥ 0.6)	KEGG	K01495
scaffold_285_c1_13~soil_T42_15_3_57~Viromes~Soil	DRAM-V	DRAM-V (aux 1)	NA	Annotated, no AMG weight	No mapped AMG weight	Pfam	PF01227
scaffold_285_c1_18~soil_T42_15_3_57~Viromes~Soil	DRAM-V	DRAM-V (aux 1)	NA	Annotated, no AMG weight	No mapped AMG weight	Pfam	PF01503
scaffold_285_c1_19~soil_T42_15_3_57~Viromes~Soil	DRAM-V	DRAM-V (aux 1)	NA	Annotated, no AMG weight	No mapped AMG weight	Pfam	PF06508
scaffold_285_c1_43~soil_T42_15_3_57~Viromes~Soil	DRAM-V	DRAM-V (aux 1)	NA	Annotated, no AMG weight	No mapped AMG weight	Pfam	PF01242
scaffold_2863_c1_3~soil_T42_15_3_57~Viromes~Soil	CheckAMG	CheckAMG (high)	0.716334	AMG weight 0.6 to 0.8	Likely AMG (weight ≥ 0.6)	Pfam	PF03102
scaffold_2870_c1_6~soil_T42_15_3_57~Viromes~Soil	DRAM-V	DRAM-V (aux 1)	0.784979	AMG weight 0.6 to 0.8	Likely AMG (weight ≥ 0.6)	Pfam	PF01596
scaffold_2900_c1_4~soil_T42_15_3_57~Viromes~Soil	DRAM-V	DRAM-V (aux 1)	NA	Annotated, no AMG weight	No mapped AMG weight	Pfam	PF13385
scaffold_290_c1_66~soil_T42_15_3_57~Viromes~Soil	DRAM-V	DRAM-V (aux 1)	0.626029	AMG weight 0.6 to 0.8	Likely AMG (weight ≥ 0.6)	Pfam	PF01073
scaffold_2926_c1_11~soil_T42_15_3_57~Viromes~Soil	CheckAMG	CheckAMG (high)	0.620301	AMG weight 0.6 to 0.8	Likely AMG (weight ≥ 0.6)	FOAM	HMMsoil462
scaffold_2952_c1_9~soil_T42_15_3_57~Viromes~Soil	DRAM-V	DRAM-V (aux 1)	0.784979	AMG weight 0.6 to 0.8	Likely AMG (weight ≥ 0.6)	Pfam	PF01596
scaffold_295_c1_23~soil_T42_15_3_57~Viromes~Soil	CheckAMG	CheckAMG (high)	0.620083	AMG weight 0.6 to 0.8	Likely AMG (weight ≥ 0.6)	KEGG	K09882
scaffold_295_c1_24~soil_T42_15_3_57~Viromes~Soil	CheckAMG	CheckAMG (high)	0.669737	AMG weight 0.6 to 0.8	Likely AMG (weight ≥ 0.6)	KEGG	K09883
scaffold_2969_c1_23~soil_T42_15_3_57~Viromes~Soil	CheckAMG	CheckAMG (high)	0.662607	AMG weight 0.6 to 0.8	Likely AMG (weight ≥ 0.6)	KEGG	K01495
scaffold_297_c1_11~soil_T42_15_3_57~Viromes~Soil	DRAM-V	DRAM-V (aux 1)	NA	Annotated, no AMG weight	No mapped AMG weight	Pfam	PF01370
scaffold_297_c1_56~soil_T42_15_3_57~Viromes~Soil	CheckAMG	CheckAMG (high)	NA	No annotation	No mapped AMG weight	No annotation	NA
scaffold_298_c1_57~soil_T42_15_3_57~Viromes~Soil	CheckAMG	CheckAMG (high)	0.620083	AMG weight 0.6 to 0.8	Likely AMG (weight ≥ 0.6)	KEGG	K09882
scaffold_29_c1_128~soil_T42_15_3_57~Viromes~Soil	CheckAMG	CheckAMG (high)	0.719762	AMG weight 0.6 to 0.8	Likely AMG (weight ≥ 0.6)	KEGG	K15962
scaffold_29_c1_80~soil_T42_15_3_57~Viromes~Soil	CheckAMG	CheckAMG (high)	0.620301	AMG weight 0.6 to 0.8	Likely AMG (weight ≥ 0.6)	FOAM	HMMsoil8469
scaffold_300_c1_77~soil_T42_15_3_57~Viromes~Soil	CheckAMG	CheckAMG (high)	0.802211	AMG weight ≥ 0.8	Likely AMG (weight ≥ 0.6)	FOAM	HMMsoil31473
scaffold_3076_c1_13~soil_T42_15_3_57~Viromes~Soil	CheckAMG	CheckAMG (high)	0.662607	AMG weight 0.6 to 0.8	Likely AMG (weight ≥ 0.6)	KEGG	K01495
scaffold_3087_c1_10~soil_T42_15_3_57~Viromes~Soil	CheckAMG	CheckAMG (high)	0.670198	AMG weight 0.6 to 0.8	Likely AMG (weight ≥ 0.6)	FOAM	HMMsoil31200
scaffold_308_c1_11~soil_T42_15_3_57~Viromes~Soil	CheckAMG	CheckAMG (high)	0.662607	AMG weight 0.6 to 0.8	Likely AMG (weight ≥ 0.6)	KEGG	K01495
scaffold_30_c1_130~soil_T42_15_3_57~Viromes~Soil	DRAM-V	DRAM-V (aux 1)	0.61964	AMG weight 0.6 to 0.8	Likely AMG (weight ≥ 0.6)	KEGG	K06217
scaffold_30_c1_135~soil_T42_15_3_57~Viromes~Soil	CheckAMG	CheckAMG (high)	0.669737	AMG weight 0.6 to 0.8	Likely AMG (weight ≥ 0.6)	KEGG	K09883
scaffold_30_c1_135~soil_T42_15_3_57~Viromes~Soil	DRAM-V	DRAM-V (aux 1)	0.669737	AMG weight 0.6 to 0.8	Likely AMG (weight ≥ 0.6)	KEGG	K09883
scaffold_30_c1_135~soil_T42_15_3_57~Viromes~Soil	VIBRANT	VIBRANT (high)	0.669737	AMG weight 0.6 to 0.8	Likely AMG (weight ≥ 0.6)	KEGG	K09883
scaffold_30_c1_136~soil_T42_15_3_57~Viromes~Soil	CheckAMG	CheckAMG (high)	0.620083	AMG weight 0.6 to 0.8	Likely AMG (weight ≥ 0.6)	KEGG	K09882
scaffold_30_c1_136~soil_T42_15_3_57~Viromes~Soil	DRAM-V	DRAM-V (aux 1)	0.620083	AMG weight 0.6 to 0.8	Likely AMG (weight ≥ 0.6)	KEGG	K09882
scaffold_30_c1_136~soil_T42_15_3_57~Viromes~Soil	VIBRANT	VIBRANT (high)	0.620083	AMG weight 0.6 to 0.8	Likely AMG (weight ≥ 0.6)	KEGG	K09882
scaffold_30_c1_15~soil_T42_15_3_57~Viromes~Soil	VIBRANT	VIBRANT (high)	0.823344	AMG weight ≥ 0.8	Likely AMG (weight ≥ 0.6)	KEGG	K01460
scaffold_30_c1_16~soil_T42_15_3_57~Viromes~Soil	CheckAMG	CheckAMG (high)	0.783092	AMG weight 0.6 to 0.8	Likely AMG (weight ≥ 0.6)	FOAM	HMMsoil31451
scaffold_30_c1_90~soil_T42_15_3_57~Viromes~Soil	CheckAMG	CheckAMG (high)	0.683695	AMG weight 0.6 to 0.8	Likely AMG (weight ≥ 0.6)	Pfam	PF01327
scaffold_3125_c1_3~soil_T42_15_3_57~Viromes~Soil	CheckAMG	CheckAMG (high)	0.62574	AMG weight 0.6 to 0.8	Likely AMG (weight ≥ 0.6)	KEGG	K07336
scaffold_3149_c1_3~soil_T42_15_3_57~Viromes~Soil	CheckAMG	CheckAMG (high)	0.629668	AMG weight 0.6 to 0.8	Likely AMG (weight ≥ 0.6)	KEGG	K21402
scaffold_314_c1_66~soil_T42_15_3_57~Viromes~Soil	DRAM-V	DRAM-V (aux 1)	NA	Annotated, no AMG weight	No mapped AMG weight	Pfam	PF01503
scaffold_3181_c1_1~soil_T42_15_3_57~Viromes~Soil	CheckAMG	CheckAMG (high)	0.669737	AMG weight 0.6 to 0.8	Likely AMG (weight ≥ 0.6)	KEGG	K09883
scaffold_3181_c1_2~soil_T42_15_3_57~Viromes~Soil	CheckAMG	CheckAMG (high)	0.620083	AMG weight 0.6 to 0.8	Likely AMG (weight ≥ 0.6)	KEGG	K09882
scaffold_31_c1_112~soil_T42_15_3_57~Viromes~Soil	DRAM-V	DRAM-V (aux 1)	NA	Annotated, no AMG weight	No mapped AMG weight	Pfam	PF13385
scaffold_31_c1_48~soil_T42_15_3_57~Viromes~Soil	DRAM-V	DRAM-V (aux 1)	NA	Annotated, no AMG weight	No mapped AMG weight	KEGG	K01494
scaffold_31_c1_50~soil_T42_15_3_57~Viromes~Soil	DRAM-V	DRAM-V (aux 1)	NA	Annotated, no AMG weight	No mapped AMG weight	Pfam	PF03477
scaffold_321_c1_61~soil_T42_15_3_57~Viromes~Soil	DRAM-V	DRAM-V (aux 1)	0.2	AMG weight < 0.4	Unlikely AMG (weight < 0.6)	KEGG	K00558
scaffold_3242_c1_10~soil_T42_15_3_57~Viromes~Soil	DRAM-V	DRAM-V (aux 1)	NA	Annotated, no AMG weight	No mapped AMG weight	Pfam	PF02348
scaffold_3242_c1_8~soil_T42_15_3_57~Viromes~Soil	DRAM-V	DRAM-V (aux 1)	0.728164	AMG weight 0.6 to 0.8	Likely AMG (weight ≥ 0.6)	Pfam	PF01050
scaffold_324_c1_18~soil_T42_15_3_57~Viromes~Soil	CheckAMG	CheckAMG (high)	0.905208	AMG weight ≥ 0.8	Likely AMG (weight ≥ 0.6)	FOAM	HMMsoil52627
scaffold_324_c1_22~soil_T42_15_3_57~Viromes~Soil	CheckAMG	CheckAMG (high)	0.719762	AMG weight 0.6 to 0.8	Likely AMG (weight ≥ 0.6)	KEGG	K15962
scaffold_326_c1_68~soil_T42_15_3_57~Viromes~Soil	VIBRANT	VIBRANT (high)	NA	Annotated, no AMG weight	No mapped AMG weight	Pfam	PF13522
scaffold_3274_c1_22~soil_T42_15_3_57~Viromes~Soil	CheckAMG	CheckAMG (high)	0.620083	AMG weight 0.6 to 0.8	Likely AMG (weight ≥ 0.6)	KEGG	K09882
scaffold_3286_c2_15~soil_T42_15_3_57~Viromes~Soil	CheckAMG	CheckAMG (high)	0.678469	AMG weight 0.6 to 0.8	Likely AMG (weight ≥ 0.6)	FOAM	HMMsoil90144
scaffold_32_c1_120~soil_T42_15_3_57~Viromes~Soil	CheckAMG	CheckAMG (high)	0.676204	AMG weight 0.6 to 0.8	Likely AMG (weight ≥ 0.6)	KEGG	K02049
scaffold_32_c1_123~soil_T42_15_3_57~Viromes~Soil	CheckAMG	CheckAMG (high)	0.771049	AMG weight 0.6 to 0.8	Likely AMG (weight ≥ 0.6)	FOAM	HMMsoil37899
scaffold_330_c1_50~soil_T42_15_3_57~Viromes~Soil	DRAM-V	DRAM-V (aux 1)	NA	Annotated, no AMG weight	No mapped AMG weight	Pfam	PF00534
scaffold_3317_c1_9~soil_T42_15_3_57~Viromes~Soil	CheckAMG	CheckAMG (high)	0.620301	AMG weight 0.6 to 0.8	Likely AMG (weight ≥ 0.6)	FOAM	HMMsoil462
scaffold_3325_c1_14~soil_T42_15_3_57~Viromes~Soil	CheckAMG	CheckAMG (high)	0.637947	AMG weight 0.6 to 0.8	Likely AMG (weight ≥ 0.6)	KEGG	K24288
scaffold_332_c1_16~soil_T42_15_3_57~Viromes~Soil	DRAM-V	DRAM-V (aux 1)	NA	Annotated, no AMG weight	No mapped AMG weight	Pfam	PF00534
scaffold_333_c1_46~soil_T42_15_3_57~Viromes~Soil	CheckAMG	CheckAMG (high)	0.678469	AMG weight 0.6 to 0.8	Likely AMG (weight ≥ 0.6)	FOAM	HMMsoil90144
scaffold_333_c1_46~soil_T42_15_3_57~Viromes~Soil	DRAM-V	DRAM-V (aux 1)	0.486143	AMG weight 0.4 to 0.6	Unlikely AMG (weight < 0.6)	Pfam	PF03721
scaffold_333_c1_67~soil_T42_15_3_57~Viromes~Soil	DRAM-V	DRAM-V (aux 1)	NA	Annotated, no AMG weight	No mapped AMG weight	Pfam	PF00534
scaffold_3352_c1_12~soil_T42_15_3_57~Viromes~Soil	CheckAMG	CheckAMG (high)	0.665847	AMG weight 0.6 to 0.8	Likely AMG (weight ≥ 0.6)	KEGG	K07218
scaffold_3355_c1_21~soil_T42_15_3_57~Viromes~Soil	DRAM-V	DRAM-V (aux 1)	0.5	AMG weight 0.4 to 0.6	Unlikely AMG (weight < 0.6)	Pfam	PF00722
scaffold_3389_c1_12~soil_T42_15_3_57~Viromes~Soil	CheckAMG	CheckAMG (high)	0.662607	AMG weight 0.6 to 0.8	Likely AMG (weight ≥ 0.6)	KEGG	K01495
scaffold_339_c1_29~soil_T42_15_3_57~Viromes~Soil	CheckAMG	CheckAMG (high)	0.611324	AMG weight 0.6 to 0.8	Likely AMG (weight ≥ 0.6)	KEGG	K04748
scaffold_339_c1_30~soil_T42_15_3_57~Viromes~Soil	CheckAMG	CheckAMG (high)	0.702982	AMG weight 0.6 to 0.8	Likely AMG (weight ≥ 0.6)	KEGG	K02448
scaffold_339_c1_30~soil_T42_15_3_57~Viromes~Soil	DRAM-V	DRAM-V (aux 1)	NA	Annotated, no AMG weight	No mapped AMG weight	Pfam	PF11775
scaffold_339_c1_58~soil_T42_15_3_57~Viromes~Soil	DRAM-V	DRAM-V (aux 1)	NA	Annotated, no AMG weight	No mapped AMG weight	Pfam	PF00534
scaffold_3415_c1_4~soil_T42_15_3_57~Viromes~Soil	DRAM-V	DRAM-V (aux 1)	NA	Annotated, no AMG weight	No mapped AMG weight	Pfam	PF00534
scaffold_3415_c1_5~soil_T42_15_3_57~Viromes~Soil	DRAM-V	DRAM-V (aux 1)	NA	Annotated, no AMG weight	No mapped AMG weight	Pfam	PF04724
scaffold_341_c1_55~soil_T42_15_3_57~Viromes~Soil	DRAM-V	DRAM-V (aux 1)	NA	Annotated, no AMG weight	No mapped AMG weight	Pfam	PF13385
scaffold_3428_c1_7~soil_T42_15_3_57~Viromes~Soil	DRAM-V	DRAM-V (aux 1)	NA	Annotated, no AMG weight	No mapped AMG weight	Pfam	PF00733
scaffold_3428_c1_8~soil_T42_15_3_57~Viromes~Soil	DRAM-V	DRAM-V (aux 1)	0.626029	AMG weight 0.6 to 0.8	Likely AMG (weight ≥ 0.6)	Pfam	PF01073
scaffold_342_c1_59~soil_T42_15_3_57~Viromes~Soil	VIBRANT	VIBRANT (high)	NA	Annotated, no AMG weight	No mapped AMG weight	KEGG	K00820
scaffold_3434_c1_9~soil_T42_15_3_57~Viromes~Soil	DRAM-V	DRAM-V (aux 1)	0.784979	AMG weight 0.6 to 0.8	Likely AMG (weight ≥ 0.6)	Pfam	PF01596
scaffold_343_c1_44~soil_T42_15_3_57~Viromes~Soil	CheckAMG	CheckAMG (high)	0.620083	AMG weight 0.6 to 0.8	Likely AMG (weight ≥ 0.6)	KEGG	K09882
scaffold_345_c1_23~soil_T42_15_3_57~Viromes~Soil	DRAM-V	DRAM-V (aux 1)	NA	Annotated, no AMG weight	No mapped AMG weight	Pfam	PF00534
scaffold_3479_c1_12~soil_T42_15_3_57~Viromes~Soil	DRAM-V	DRAM-V (aux 1)	0.784979	AMG weight 0.6 to 0.8	Likely AMG (weight ≥ 0.6)	Pfam	PF01596
scaffold_34_c1_103~soil_T42_15_3_57~Viromes~Soil	DRAM-V	DRAM-V (aux 1)	0.626029	AMG weight 0.6 to 0.8	Likely AMG (weight ≥ 0.6)	Pfam	PF01073
scaffold_34_c1_103~soil_T42_15_3_57~Viromes~Soil	VIBRANT	VIBRANT (high)	NA	Annotated, no AMG weight	No mapped AMG weight	KEGG	K15894
scaffold_34_c1_105~soil_T42_15_3_57~Viromes~Soil	DRAM-V	DRAM-V (aux 1)	NA	Annotated, no AMG weight	No mapped AMG weight	Pfam	PF02348
scaffold_34_c1_107~soil_T42_15_3_57~Viromes~Soil	VIBRANT	VIBRANT (high)	0.716334	AMG weight 0.6 to 0.8	Likely AMG (weight ≥ 0.6)	Pfam	PF03102
scaffold_34_c1_110~soil_T42_15_3_57~Viromes~Soil	DRAM-V	DRAM-V (aux 1)	0.825603	AMG weight ≥ 0.8	Likely AMG (weight ≥ 0.6)	Pfam	PF00977
scaffold_34_c1_110~soil_T42_15_3_57~Viromes~Soil	VIBRANT	VIBRANT (high)	0.825603	AMG weight ≥ 0.8	Likely AMG (weight ≥ 0.6)	Pfam	PF00977
scaffold_3509_c1_10~soil_T42_15_3_57~Viromes~Soil	CheckAMG	CheckAMG (high)	NA	No annotation	No mapped AMG weight	No annotation	NA
scaffold_3511_c1_11~soil_T42_15_3_57~Viromes~Soil	CheckAMG	CheckAMG (high)	0.639049	AMG weight 0.6 to 0.8	Likely AMG (weight ≥ 0.6)	KEGG	K03924
scaffold_352_c1_47~soil_T42_15_3_57~Viromes~Soil	VIBRANT	VIBRANT (high)	NA	Annotated, no AMG weight	No mapped AMG weight	KEGG	K00820
scaffold_354_c1_2~soil_T42_15_3_57~Viromes~Soil	VIBRANT	VIBRANT (high)	0.448621	AMG weight 0.4 to 0.6	Unlikely AMG (weight < 0.6)	KEGG	K10026
scaffold_354_c1_3~soil_T42_15_3_57~Viromes~Soil	VIBRANT	VIBRANT (high)	0.468197	AMG weight 0.4 to 0.6	Unlikely AMG (weight < 0.6)	KEGG	K06920
scaffold_354_c1_4~soil_T42_15_3_57~Viromes~Soil	VIBRANT	VIBRANT (high)	0.467	AMG weight 0.4 to 0.6	Unlikely AMG (weight < 0.6)	KEGG	K01737
scaffold_354_c1_5~soil_T42_15_3_57~Viromes~Soil	CheckAMG	CheckAMG (high)	0.662607	AMG weight 0.6 to 0.8	Likely AMG (weight ≥ 0.6)	KEGG	K01495
scaffold_354_c1_5~soil_T42_15_3_57~Viromes~Soil	VIBRANT	VIBRANT (high)	0.662607	AMG weight 0.6 to 0.8	Likely AMG (weight ≥ 0.6)	KEGG	K01495
scaffold_355_c1_49~soil_T42_15_3_57~Viromes~Soil	CheckAMG	CheckAMG (high)	0.825603	AMG weight ≥ 0.8	Likely AMG (weight ≥ 0.6)	Pfam	PF00977
scaffold_355_c1_52~soil_T42_15_3_57~Viromes~Soil	CheckAMG	CheckAMG (high)	0.716334	AMG weight 0.6 to 0.8	Likely AMG (weight ≥ 0.6)	Pfam	PF03102
scaffold_355_c1_54~soil_T42_15_3_57~Viromes~Soil	CheckAMG	CheckAMG (high)	NA	Annotated, no AMG weight	No mapped AMG weight	KEGG	K01463
scaffold_3562_c1_6~soil_T42_15_3_57~Viromes~Soil	DRAM-V	DRAM-V (aux 1)	0.453615	AMG weight 0.4 to 0.6	Unlikely AMG (weight < 0.6)	Pfam	PF01467
scaffold_3582_c1_5~soil_T42_15_3_57~Viromes~Soil	CheckAMG	CheckAMG (high)	0.620301	AMG weight 0.6 to 0.8	Likely AMG (weight ≥ 0.6)	FOAM	HMMsoil462
scaffold_358_c1_48~soil_T42_15_3_57~Viromes~Soil	CheckAMG	CheckAMG (high)	0.620083	AMG weight 0.6 to 0.8	Likely AMG (weight ≥ 0.6)	KEGG	K09882
scaffold_359_c1_9~soil_T42_15_3_57~Viromes~Soil	DRAM-V	DRAM-V (aux 1)	NA	Annotated, no AMG weight	No mapped AMG weight	KEGG	K01520
scaffold_361_c1_17~soil_T42_15_3_57~Viromes~Soil	CheckAMG	CheckAMG (high)	0.637947	AMG weight 0.6 to 0.8	Likely AMG (weight ≥ 0.6)	KEGG	K24288
scaffold_363_c1_49~soil_T42_15_3_57~Viromes~Soil	CheckAMG	CheckAMG (high)	0.670198	AMG weight 0.6 to 0.8	Likely AMG (weight ≥ 0.6)	FOAM	HMMsoil133772
scaffold_363_c1_50~soil_T42_15_3_57~Viromes~Soil	DRAM-V	DRAM-V (aux 1)	NA	Annotated, no AMG weight	No mapped AMG weight	Pfam	PF00132
scaffold_3658_c1_14~soil_T42_15_3_57~Viromes~Soil	CheckAMG	CheckAMG (high)	1	AMG weight ≥ 0.8	Likely AMG (weight ≥ 0.6)	KEGG	K27307
scaffold_36_c1_145~soil_T42_15_3_57~Viromes~Soil	DRAM-V	DRAM-V (aux 1)	NA	Annotated, no AMG weight	No mapped AMG weight	Pfam	PF03659
scaffold_36_c1_76~soil_T42_15_3_57~Viromes~Soil	CheckAMG	CheckAMG (high)	0.639049	AMG weight 0.6 to 0.8	Likely AMG (weight ≥ 0.6)	KEGG	K03924
scaffold_3728_c1_3~soil_T42_15_3_57~Viromes~Soil	CheckAMG	CheckAMG (high)	0.721402	AMG weight 0.6 to 0.8	Likely AMG (weight ≥ 0.6)	Pfam	PF00782
scaffold_373_c1_12~soil_T42_15_3_57~Viromes~Soil	VIBRANT	VIBRANT (high)	NA	Annotated, no AMG weight	No mapped AMG weight	KEGG	K13018
scaffold_373_c1_41~soil_T42_15_3_57~Viromes~Soil	VIBRANT	VIBRANT (high)	0.504684	AMG weight 0.4 to 0.6	Unlikely AMG (weight < 0.6)	Pfam	PF00145
scaffold_373_c1_44~soil_T42_15_3_57~Viromes~Soil	CheckAMG	CheckAMG (high)	0.662607	AMG weight 0.6 to 0.8	Likely AMG (weight ≥ 0.6)	KEGG	K01495
scaffold_373_c1_44~soil_T42_15_3_57~Viromes~Soil	VIBRANT	VIBRANT (high)	0.662607	AMG weight 0.6 to 0.8	Likely AMG (weight ≥ 0.6)	KEGG	K01495
scaffold_373_c1_45~soil_T42_15_3_57~Viromes~Soil	VIBRANT	VIBRANT (high)	0.467	AMG weight 0.4 to 0.6	Unlikely AMG (weight < 0.6)	KEGG	K01737
scaffold_373_c1_46~soil_T42_15_3_57~Viromes~Soil	VIBRANT	VIBRANT (high)	0.468197	AMG weight 0.4 to 0.6	Unlikely AMG (weight < 0.6)	KEGG	K06920
scaffold_373_c1_47~soil_T42_15_3_57~Viromes~Soil	VIBRANT	VIBRANT (high)	0.448621	AMG weight 0.4 to 0.6	Unlikely AMG (weight < 0.6)	KEGG	K10026
scaffold_3761_c1_16~soil_T42_15_3_57~Viromes~Soil	CheckAMG	CheckAMG (high)	0.620301	AMG weight 0.6 to 0.8	Likely AMG (weight ≥ 0.6)	FOAM	HMMsoil8469
scaffold_3765_c1_8~soil_T42_15_3_57~Viromes~Soil	DRAM-V	DRAM-V (aux 1)	0.626029	AMG weight 0.6 to 0.8	Likely AMG (weight ≥ 0.6)	Pfam	PF01073
scaffold_37_c1_110~soil_T42_15_3_57~Viromes~Soil	DRAM-V	DRAM-V (aux 1)	NA	Annotated, no AMG weight	No mapped AMG weight	Pfam	PF02562
scaffold_37_c1_39~soil_T42_15_3_57~Viromes~Soil	DRAM-V	DRAM-V (aux 1)	NA	Annotated, no AMG weight	No mapped AMG weight	Pfam	PF02867
scaffold_37_c1_43~soil_T42_15_3_57~Viromes~Soil	DRAM-V	DRAM-V (aux 1)	NA	Annotated, no AMG weight	No mapped AMG weight	KEGG	K01520
scaffold_380_c2_10~soil_T42_15_3_57~Viromes~Soil	DRAM-V	DRAM-V (aux 1)	0.728164	AMG weight 0.6 to 0.8	Likely AMG (weight ≥ 0.6)	Pfam	PF01050
scaffold_380_c2_12~soil_T42_15_3_57~Viromes~Soil	DRAM-V	DRAM-V (aux 1)	NA	Annotated, no AMG weight	No mapped AMG weight	Pfam	PF02348
scaffold_380_c2_9~soil_T42_15_3_57~Viromes~Soil	CheckAMG	CheckAMG (high)	0.716334	AMG weight 0.6 to 0.8	Likely AMG (weight ≥ 0.6)	Pfam	PF03102
scaffold_3854_c1_11~soil_T42_15_3_57~Viromes~Soil	CheckAMG	CheckAMG (high)	0.620083	AMG weight 0.6 to 0.8	Likely AMG (weight ≥ 0.6)	KEGG	K09882
scaffold_3854_c1_16~soil_T42_15_3_57~Viromes~Soil	CheckAMG	CheckAMG (high)	0.669737	AMG weight 0.6 to 0.8	Likely AMG (weight ≥ 0.6)	KEGG	K09883
scaffold_3865_c1_11~soil_T42_15_3_57~Viromes~Soil	DRAM-V	DRAM-V (aux 1)	NA	Annotated, no AMG weight	No mapped AMG weight	Pfam	PF00534
scaffold_3878_c1_7~soil_T42_15_3_57~Viromes~Soil	DRAM-V	DRAM-V (aux 1)	NA	Annotated, no AMG weight	No mapped AMG weight	Pfam	PF09206
scaffold_38_c1_3~soil_T42_15_3_57~Viromes~Soil	VIBRANT	VIBRANT (high)	0.2	AMG weight < 0.4	Unlikely AMG (weight < 0.6)	KEGG	K00558
scaffold_38_c1_63~soil_T42_15_3_57~Viromes~Soil	VIBRANT	VIBRANT (high)	0.2	AMG weight < 0.4	Unlikely AMG (weight < 0.6)	KEGG	K00558
scaffold_3925_c1_18~soil_T42_15_3_57~Viromes~Soil	CheckAMG	CheckAMG (high)	0.662607	AMG weight 0.6 to 0.8	Likely AMG (weight ≥ 0.6)	KEGG	K01495
scaffold_3946_c1_3~soil_T42_15_3_57~Viromes~Soil	DRAM-V	DRAM-V (aux 1)	0.626029	AMG weight 0.6 to 0.8	Likely AMG (weight ≥ 0.6)	Pfam	PF01073
scaffold_399_c1_37~soil_T42_15_3_57~Viromes~Soil	DRAM-V	DRAM-V (aux 1)	NA	Annotated, no AMG weight	No mapped AMG weight	Pfam	PF02348
scaffold_399_c1_39~soil_T42_15_3_57~Viromes~Soil	DRAM-V	DRAM-V (aux 1)	0.728164	AMG weight 0.6 to 0.8	Likely AMG (weight ≥ 0.6)	Pfam	PF01050
scaffold_399_c1_40~soil_T42_15_3_57~Viromes~Soil	CheckAMG	CheckAMG (high)	0.716334	AMG weight 0.6 to 0.8	Likely AMG (weight ≥ 0.6)	Pfam	PF03102
scaffold_39_c1_11~soil_T42_15_3_57~Viromes~Soil	DRAM-V	DRAM-V (aux 1)	NA	Annotated, no AMG weight	No mapped AMG weight	Pfam	PF13385
scaffold_4007_c2_3~soil_T42_15_3_57~Viromes~Soil	CheckAMG	CheckAMG (high)	0.62574	AMG weight 0.6 to 0.8	Likely AMG (weight ≥ 0.6)	KEGG	K07336
scaffold_400_c1_15~soil_T42_15_3_57~Viromes~Soil	CheckAMG	CheckAMG (high)	0.716334	AMG weight 0.6 to 0.8	Likely AMG (weight ≥ 0.6)	Pfam	PF03102
scaffold_404_c1_10~soil_T42_15_3_57~Viromes~Soil	DRAM-V	DRAM-V (aux 1)	0.784979	AMG weight 0.6 to 0.8	Likely AMG (weight ≥ 0.6)	Pfam	PF01596
scaffold_404_c1_3~soil_T42_15_3_57~Viromes~Soil	DRAM-V	DRAM-V (aux 1)	0.713161	AMG weight 0.6 to 0.8	Likely AMG (weight ≥ 0.6)	Pfam	PF03567
scaffold_404_c1_39~soil_T42_15_3_57~Viromes~Soil	CheckAMG	CheckAMG (high)	0.801659	AMG weight ≥ 0.8	Likely AMG (weight ≥ 0.6)	KEGG	K01728
scaffold_404_c1_79~soil_T42_15_3_57~Viromes~Soil	CheckAMG	CheckAMG (high)	0.716334	AMG weight 0.6 to 0.8	Likely AMG (weight ≥ 0.6)	Pfam	PF03102
scaffold_404_c1_80~soil_T42_15_3_57~Viromes~Soil	DRAM-V	DRAM-V (aux 1)	0.728164	AMG weight 0.6 to 0.8	Likely AMG (weight ≥ 0.6)	Pfam	PF01050
scaffold_404_c1_81~soil_T42_15_3_57~Viromes~Soil	DRAM-V	DRAM-V (aux 1)	NA	Annotated, no AMG weight	No mapped AMG weight	Pfam	PF02348
scaffold_409_c1_28~soil_T42_15_3_57~Viromes~Soil	CheckAMG	CheckAMG (high)	0.620301	AMG weight 0.6 to 0.8	Likely AMG (weight ≥ 0.6)	FOAM	HMMsoil8469
scaffold_409_c1_28~soil_T42_15_3_57~Viromes~Soil	DRAM-V	DRAM-V (aux 1)	0.626029	AMG weight 0.6 to 0.8	Likely AMG (weight ≥ 0.6)	Pfam	PF01073
scaffold_409_c1_28~soil_T42_15_3_57~Viromes~Soil	VIBRANT	VIBRANT (high)	0.438619	AMG weight 0.4 to 0.6	Unlikely AMG (weight < 0.6)	KEGG	K01711
scaffold_409_c1_32~soil_T42_15_3_57~Viromes~Soil	CheckAMG	CheckAMG (high)	0.65666	AMG weight 0.6 to 0.8	Likely AMG (weight ≥ 0.6)	KEGG	K14656
scaffold_409_c1_32~soil_T42_15_3_57~Viromes~Soil	DRAM-V	DRAM-V (aux 1)	0.453615	AMG weight 0.4 to 0.6	Unlikely AMG (weight < 0.6)	Pfam	PF01467
scaffold_409_c1_32~soil_T42_15_3_57~Viromes~Soil	VIBRANT	VIBRANT (high)	NA	Annotated, no AMG weight	No mapped AMG weight	KEGG	K03272
scaffold_40_c1_77~soil_T42_15_3_57~Viromes~Soil	DRAM-V	DRAM-V (aux 1)	NA	Annotated, no AMG weight	No mapped AMG weight	KEGG	K01494
scaffold_4104_c1_6~soil_T42_15_3_57~Viromes~Soil	DRAM-V	DRAM-V (aux 1)	NA	Annotated, no AMG weight	No mapped AMG weight	Pfam	PF02348
scaffold_4104_c1_9~soil_T42_15_3_57~Viromes~Soil	DRAM-V	DRAM-V (aux 1)	0.728164	AMG weight 0.6 to 0.8	Likely AMG (weight ≥ 0.6)	Pfam	PF01050
scaffold_4111_c1_9~soil_T42_15_3_57~Viromes~Soil	CheckAMG	CheckAMG (high)	0.662607	AMG weight 0.6 to 0.8	Likely AMG (weight ≥ 0.6)	KEGG	K01495
scaffold_413_c1_21~soil_T42_15_3_57~Viromes~Soil	DRAM-V	DRAM-V (aux 1)	0.2	AMG weight < 0.4	Unlikely AMG (weight < 0.6)	KEGG	K00558
scaffold_413_c1_43~soil_T42_15_3_57~Viromes~Soil	DRAM-V	DRAM-V (aux 1)	0.481205	AMG weight 0.4 to 0.6	Unlikely AMG (weight < 0.6)	Pfam	PF00984
scaffold_413_c1_45~soil_T42_15_3_57~Viromes~Soil	DRAM-V	DRAM-V (aux 1)	0.626029	AMG weight 0.6 to 0.8	Likely AMG (weight ≥ 0.6)	Pfam	PF01073
scaffold_417_c1_35~soil_T42_15_3_57~Viromes~Soil	CheckAMG	CheckAMG (high)	0.827983	AMG weight ≥ 0.8	Likely AMG (weight ≥ 0.6)	FOAM	HMMsoil73877
scaffold_418_c1_13~soil_T42_15_3_57~Viromes~Soil	DRAM-V	DRAM-V (aux 1)	0.737755	AMG weight 0.6 to 0.8	Likely AMG (weight ≥ 0.6)	Pfam	PF00551
scaffold_419_c1_81~soil_T42_15_3_57~Viromes~Soil	CheckAMG	CheckAMG (high)	0.803052	AMG weight ≥ 0.8	Likely AMG (weight ≥ 0.6)	Pfam	PF13609
scaffold_41_c1_82~soil_T42_15_3_57~Viromes~Soil	VIBRANT	VIBRANT (high)	0.448621	AMG weight 0.4 to 0.6	Unlikely AMG (weight < 0.6)	KEGG	K10026
scaffold_41_c1_83~soil_T42_15_3_57~Viromes~Soil	VIBRANT	VIBRANT (high)	0.468197	AMG weight 0.4 to 0.6	Unlikely AMG (weight < 0.6)	KEGG	K06920
scaffold_41_c1_84~soil_T42_15_3_57~Viromes~Soil	VIBRANT	VIBRANT (high)	0.467	AMG weight 0.4 to 0.6	Unlikely AMG (weight < 0.6)	KEGG	K01737
scaffold_41_c1_85~soil_T42_15_3_57~Viromes~Soil	CheckAMG	CheckAMG (high)	0.662607	AMG weight 0.6 to 0.8	Likely AMG (weight ≥ 0.6)	KEGG	K01495
scaffold_41_c1_85~soil_T42_15_3_57~Viromes~Soil	VIBRANT	VIBRANT (high)	0.662607	AMG weight 0.6 to 0.8	Likely AMG (weight ≥ 0.6)	KEGG	K01495
scaffold_4225_c1_4~soil_T42_15_3_57~Viromes~Soil	DRAM-V	DRAM-V (aux 1)	NA	Annotated, no AMG weight	No mapped AMG weight	Pfam	PF13385
scaffold_423_c1_45~soil_T42_15_3_57~Viromes~Soil	CheckAMG	CheckAMG (high)	0.716334	AMG weight 0.6 to 0.8	Likely AMG (weight ≥ 0.6)	Pfam	PF03102
scaffold_423_c1_46~soil_T42_15_3_57~Viromes~Soil	DRAM-V	DRAM-V (aux 1)	0.728164	AMG weight 0.6 to 0.8	Likely AMG (weight ≥ 0.6)	Pfam	PF01050
scaffold_423_c1_49~soil_T42_15_3_57~Viromes~Soil	DRAM-V	DRAM-V (aux 1)	NA	Annotated, no AMG weight	No mapped AMG weight	Pfam	PF02348
scaffold_423_c1_55~soil_T42_15_3_57~Viromes~Soil	DRAM-V	DRAM-V (aux 1)	NA	Annotated, no AMG weight	No mapped AMG weight	Pfam	PF09206
scaffold_4242_c1_5~soil_T42_15_3_57~Viromes~Soil	CheckAMG	CheckAMG (high)	NA	No annotation	No mapped AMG weight	No annotation	NA
scaffold_4248_c1_2~soil_T42_15_3_57~Viromes~Soil	CheckAMG	CheckAMG (high)	0.662607	AMG weight 0.6 to 0.8	Likely AMG (weight ≥ 0.6)	KEGG	K01495
scaffold_4249_c1_12~soil_T42_15_3_57~Viromes~Soil	CheckAMG	CheckAMG (high)	0.662607	AMG weight 0.6 to 0.8	Likely AMG (weight ≥ 0.6)	KEGG	K01495
scaffold_424_c1_56~soil_T42_15_3_57~Viromes~Soil	DRAM-V	DRAM-V (aux 1)	NA	Annotated, no AMG weight	No mapped AMG weight	Pfam	PF00534
scaffold_4280_c1_8~soil_T42_15_3_57~Viromes~Soil	DRAM-V	DRAM-V (aux 1)	0.49154	AMG weight 0.4 to 0.6	Unlikely AMG (weight < 0.6)	KEGG	K01939
scaffold_430_c1_58~soil_T42_15_3_57~Viromes~Soil	DRAM-V	DRAM-V (aux 1)	0.784979	AMG weight 0.6 to 0.8	Likely AMG (weight ≥ 0.6)	Pfam	PF01596
scaffold_430_c1_73~soil_T42_15_3_57~Viromes~Soil	DRAM-V	DRAM-V (aux 1)	NA	Annotated, no AMG weight	No mapped AMG weight	Pfam	PF02348
scaffold_430_c1_78~soil_T42_15_3_57~Viromes~Soil	DRAM-V	DRAM-V (aux 1)	0.728164	AMG weight 0.6 to 0.8	Likely AMG (weight ≥ 0.6)	Pfam	PF01050
scaffold_4312_c1_6~soil_T42_15_3_57~Viromes~Soil	CheckAMG	CheckAMG (high)	0.781635	AMG weight 0.6 to 0.8	Likely AMG (weight ≥ 0.6)	KEGG	K03932
scaffold_4324_c1_7~soil_T42_15_3_57~Viromes~Soil	CheckAMG	CheckAMG (high)	0.662607	AMG weight 0.6 to 0.8	Likely AMG (weight ≥ 0.6)	KEGG	K01495
scaffold_4355_c1_14~soil_T42_15_3_57~Viromes~Soil	CheckAMG	CheckAMG (high)	0.678469	AMG weight 0.6 to 0.8	Likely AMG (weight ≥ 0.6)	FOAM	HMMsoil3470
scaffold_436_c1_42~soil_T42_15_3_57~Viromes~Soil	DRAM-V	DRAM-V (aux 1)	NA	Annotated, no AMG weight	No mapped AMG weight	Pfam	PF00534
scaffold_436_c1_44~soil_T42_15_3_57~Viromes~Soil	DRAM-V	DRAM-V (aux 1)	NA	Annotated, no AMG weight	No mapped AMG weight	Pfam	PF03016
scaffold_43_c1_111~soil_T42_15_3_57~Viromes~Soil	DRAM-V	DRAM-V (aux 1)	0.620002	AMG weight 0.6 to 0.8	Likely AMG (weight ≥ 0.6)	Pfam	PF01832
scaffold_43_c1_114~soil_T42_15_3_57~Viromes~Soil	DRAM-V	DRAM-V (aux 1)	NA	Annotated, no AMG weight	No mapped AMG weight	Pfam	PF02867
scaffold_441_c3_29~soil_T42_15_3_57~Viromes~Soil	CheckAMG	CheckAMG (high)	NA	No annotation	No mapped AMG weight	No annotation	NA
scaffold_442_c1_62~soil_T42_15_3_57~Viromes~Soil	CheckAMG	CheckAMG (high)	0.716334	AMG weight 0.6 to 0.8	Likely AMG (weight ≥ 0.6)	Pfam	PF03102
scaffold_443_c1_60~soil_T42_15_3_57~Viromes~Soil	DRAM-V	DRAM-V (aux 1)	NA	Annotated, no AMG weight	No mapped AMG weight	Pfam	PF00534
scaffold_444_c1_15~soil_T42_15_3_57~Viromes~Soil	DRAM-V	DRAM-V (aux 1)	0.2	AMG weight < 0.4	Unlikely AMG (weight < 0.6)	KEGG	K00558
scaffold_444_c1_51~soil_T42_15_3_57~Viromes~Soil	DRAM-V	DRAM-V (aux 1)	0.626029	AMG weight 0.6 to 0.8	Likely AMG (weight ≥ 0.6)	Pfam	PF01073
scaffold_444_c1_57~soil_T42_15_3_57~Viromes~Soil	DRAM-V	DRAM-V (aux 1)	NA	Annotated, no AMG weight	No mapped AMG weight	MEROPS	U56
scaffold_446_c1_41~soil_T42_15_3_57~Viromes~Soil	CheckAMG	CheckAMG (high)	0.771049	AMG weight 0.6 to 0.8	Likely AMG (weight ≥ 0.6)	FOAM	HMMsoil78192
scaffold_4481_c1_18~soil_T42_15_3_57~Viromes~Soil	CheckAMG	CheckAMG (high)	0.716334	AMG weight 0.6 to 0.8	Likely AMG (weight ≥ 0.6)	Pfam	PF03102
scaffold_4484_c1_7~soil_T42_15_3_57~Viromes~Soil	CheckAMG	CheckAMG (high)	0.692699	AMG weight 0.6 to 0.8	Likely AMG (weight ≥ 0.6)	KEGG	K00612
scaffold_448_c1_42~soil_T42_15_3_57~Viromes~Soil	DRAM-V	DRAM-V (aux 1)	NA	Annotated, no AMG weight	No mapped AMG weight	Pfam	PF13385
scaffold_44_c1_112~soil_T42_15_3_57~Viromes~Soil	DRAM-V	DRAM-V (aux 1)	NA	Annotated, no AMG weight	No mapped AMG weight	Pfam	PF13385
scaffold_455_c1_22~soil_T42_15_3_57~Viromes~Soil	DRAM-V	DRAM-V (aux 1)	0.626029	AMG weight 0.6 to 0.8	Likely AMG (weight ≥ 0.6)	Pfam	PF01073
scaffold_455_c1_23~soil_T42_15_3_57~Viromes~Soil	DRAM-V	DRAM-V (aux 1)	NA	Annotated, no AMG weight	No mapped AMG weight	Pfam	PF02348
scaffold_456_c1_38~soil_T42_15_3_57~Viromes~Soil	VIBRANT	VIBRANT (high)	NA	Annotated, no AMG weight	No mapped AMG weight	Pfam	PF13522
scaffold_456_c1_8~soil_T42_15_3_57~Viromes~Soil	DRAM-V	DRAM-V (aux 1)	NA	Annotated, no AMG weight	No mapped AMG weight	Pfam	PF02867
scaffold_4573_c1_5~soil_T42_15_3_57~Viromes~Soil	DRAM-V	DRAM-V (aux 1)	0.687798	AMG weight 0.6 to 0.8	Likely AMG (weight ≥ 0.6)	Pfam	PF02675
scaffold_4575_c1_9~soil_T42_15_3_57~Viromes~Soil	DRAM-V	DRAM-V (aux 1)	0.626029	AMG weight 0.6 to 0.8	Likely AMG (weight ≥ 0.6)	Pfam	PF01073
scaffold_4597_c1_15~soil_T42_15_3_57~Viromes~Soil	CheckAMG	CheckAMG (high)	0.716334	AMG weight 0.6 to 0.8	Likely AMG (weight ≥ 0.6)	Pfam	PF03102
scaffold_4618_c1_4~soil_T42_15_3_57~Viromes~Soil	DRAM-V	DRAM-V (aux 1)	0.626029	AMG weight 0.6 to 0.8	Likely AMG (weight ≥ 0.6)	Pfam	PF01073
scaffold_4618_c1_6~soil_T42_15_3_57~Viromes~Soil	DRAM-V	DRAM-V (aux 1)	NA	Annotated, no AMG weight	No mapped AMG weight	Pfam	PF04488
scaffold_462_c1_56~soil_T42_15_3_57~Viromes~Soil	CheckAMG	CheckAMG (high)	0.782541	AMG weight 0.6 to 0.8	Likely AMG (weight ≥ 0.6)	FOAM	HMMsoil89293
scaffold_4650_c1_9~soil_T42_15_3_57~Viromes~Soil	CheckAMG	CheckAMG (high)	0.662607	AMG weight 0.6 to 0.8	Likely AMG (weight ≥ 0.6)	KEGG	K01495
scaffold_465_c1_65~soil_T42_15_3_57~Viromes~Soil	CheckAMG	CheckAMG (high)	0.662607	AMG weight 0.6 to 0.8	Likely AMG (weight ≥ 0.6)	KEGG	K01495
scaffold_4689_c1_8~soil_T42_15_3_57~Viromes~Soil	CheckAMG	CheckAMG (high)	0.881041	AMG weight ≥ 0.8	Likely AMG (weight ≥ 0.6)	KEGG	K19051
scaffold_4692_c1_10~soil_T42_15_3_57~Viromes~Soil	DRAM-V	DRAM-V (aux 1)	NA	Annotated, no AMG weight	No mapped AMG weight	Pfam	PF02585
scaffold_469_c1_70~soil_T42_15_3_57~Viromes~Soil	CheckAMG	CheckAMG (high)	0.620301	AMG weight 0.6 to 0.8	Likely AMG (weight ≥ 0.6)	FOAM	HMMsoil462
scaffold_469_c1_70~soil_T42_15_3_57~Viromes~Soil	DRAM-V	DRAM-V (aux 1)	0.626029	AMG weight 0.6 to 0.8	Likely AMG (weight ≥ 0.6)	Pfam	PF01073
scaffold_46_c1_4~soil_T42_15_3_57~Viromes~Soil	VIBRANT	VIBRANT (high)	0.587297	AMG weight 0.4 to 0.6	Unlikely AMG (weight < 0.6)	KEGG	K00390
scaffold_46_c1_43~soil_T42_15_3_57~Viromes~Soil	DRAM-V	DRAM-V (aux 1)	0.2	AMG weight < 0.4	Unlikely AMG (weight < 0.6)	KEGG	K00558
scaffold_46_c1_43~soil_T42_15_3_57~Viromes~Soil	VIBRANT	VIBRANT (high)	0.504684	AMG weight 0.4 to 0.6	Unlikely AMG (weight < 0.6)	Pfam	PF00145
scaffold_4715_c1_5~soil_T42_15_3_57~Viromes~Soil	CheckAMG	CheckAMG (high)	0.620301	AMG weight 0.6 to 0.8	Likely AMG (weight ≥ 0.6)	FOAM	HMMsoil462
scaffold_4715_c1_5~soil_T42_15_3_57~Viromes~Soil	DRAM-V	DRAM-V (aux 1)	0.626029	AMG weight 0.6 to 0.8	Likely AMG (weight ≥ 0.6)	Pfam	PF01073
scaffold_4735_c1_17~soil_T42_15_3_57~Viromes~Soil	CheckAMG	CheckAMG (high)	0.618995	AMG weight 0.6 to 0.8	Likely AMG (weight ≥ 0.6)	KEGG	K07175
scaffold_475_c1_2~soil_T42_15_3_57~Viromes~Soil	CheckAMG	CheckAMG (high)	NA	No annotation	No mapped AMG weight	No annotation	NA
scaffold_478_c1_14~soil_T42_15_3_57~Viromes~Soil	CheckAMG	CheckAMG (high)	0.629668	AMG weight 0.6 to 0.8	Likely AMG (weight ≥ 0.6)	KEGG	K21402
scaffold_4800_c1_10~soil_T42_15_3_57~Viromes~Soil	CheckAMG	CheckAMG (high)	0.719762	AMG weight 0.6 to 0.8	Likely AMG (weight ≥ 0.6)	KEGG	K15962
scaffold_4802_c1_3~soil_T42_15_3_57~Viromes~Soil	CheckAMG	CheckAMG (high)	0.716334	AMG weight 0.6 to 0.8	Likely AMG (weight ≥ 0.6)	Pfam	PF03102
scaffold_489_c1_13~soil_T42_15_3_57~Viromes~Soil	CheckAMG	CheckAMG (high)	0.770051	AMG weight 0.6 to 0.8	Likely AMG (weight ≥ 0.6)	Pfam	PF00793
scaffold_489_c1_55~soil_T42_15_3_57~Viromes~Soil	DRAM-V	DRAM-V (aux 1)	NA	Annotated, no AMG weight	No mapped AMG weight	Pfam	PF13385
scaffold_48_c1_2~soil_T42_15_3_57~Viromes~Soil	CheckAMG	CheckAMG (high)	0.662607	AMG weight 0.6 to 0.8	Likely AMG (weight ≥ 0.6)	KEGG	K01495
scaffold_48_c1_2~soil_T42_15_3_57~Viromes~Soil	VIBRANT	VIBRANT (high)	0.662607	AMG weight 0.6 to 0.8	Likely AMG (weight ≥ 0.6)	KEGG	K01495
scaffold_48_c1_82~soil_T42_15_3_57~Viromes~Soil	DRAM-V	DRAM-V (aux 1)	NA	Annotated, no AMG weight	No mapped AMG weight	Pfam	PF06508
scaffold_48_c1_82~soil_T42_15_3_57~Viromes~Soil	VIBRANT	VIBRANT (high)	0.468197	AMG weight 0.4 to 0.6	Unlikely AMG (weight < 0.6)	KEGG	K06920
scaffold_48_c1_84~soil_T42_15_3_57~Viromes~Soil	DRAM-V	DRAM-V (aux 1)	NA	Annotated, no AMG weight	No mapped AMG weight	Pfam	PF01242
scaffold_48_c1_84~soil_T42_15_3_57~Viromes~Soil	VIBRANT	VIBRANT (high)	0.467	AMG weight 0.4 to 0.6	Unlikely AMG (weight < 0.6)	KEGG	K01737
scaffold_48_c1_85~soil_T42_15_3_57~Viromes~Soil	VIBRANT	VIBRANT (high)	0.448621	AMG weight 0.4 to 0.6	Unlikely AMG (weight < 0.6)	KEGG	K10026
scaffold_48_c1_87~soil_T42_15_3_57~Viromes~Soil	CheckAMG	CheckAMG (high)	0.662607	AMG weight 0.6 to 0.8	Likely AMG (weight ≥ 0.6)	KEGG	K01495
scaffold_48_c1_87~soil_T42_15_3_57~Viromes~Soil	DRAM-V	DRAM-V (aux 1)	NA	Annotated, no AMG weight	No mapped AMG weight	Pfam	PF01227
scaffold_48_c1_87~soil_T42_15_3_57~Viromes~Soil	VIBRANT	VIBRANT (high)	0.662607	AMG weight 0.6 to 0.8	Likely AMG (weight ≥ 0.6)	KEGG	K01495
scaffold_494_c1_23~soil_T42_15_3_57~Viromes~Soil	CheckAMG	CheckAMG (high)	0.678469	AMG weight 0.6 to 0.8	Likely AMG (weight ≥ 0.6)	FOAM	HMMsoil10046
scaffold_4958_c1_2~soil_T42_15_3_57~Viromes~Soil	DRAM-V	DRAM-V (aux 1)	NA	Annotated, no AMG weight	No mapped AMG weight	Pfam	PF13385
scaffold_4970_c1_14~soil_T42_15_3_57~Viromes~Soil	CheckAMG	CheckAMG (high)	0.719762	AMG weight 0.6 to 0.8	Likely AMG (weight ≥ 0.6)	KEGG	K15962
scaffold_4970_c1_15~soil_T42_15_3_57~Viromes~Soil	CheckAMG	CheckAMG (high)	0.709477	AMG weight 0.6 to 0.8	Likely AMG (weight ≥ 0.6)	KEGG	K19568
scaffold_4997_c1_13~soil_T42_15_3_57~Viromes~Soil	CheckAMG	CheckAMG (high)	0.62574	AMG weight 0.6 to 0.8	Likely AMG (weight ≥ 0.6)	KEGG	K07336
scaffold_49_c1_82~soil_T42_15_3_57~Viromes~Soil	DRAM-V	DRAM-V (aux 1)	0.620002	AMG weight 0.6 to 0.8	Likely AMG (weight ≥ 0.6)	Pfam	PF01832
scaffold_4_c1_107~soil_T42_15_3_57~Viromes~Soil	DRAM-V	DRAM-V (aux 1)	NA	Annotated, no AMG weight	No mapped AMG weight	KEGG	K00525
scaffold_4_c1_108~soil_T42_15_3_57~Viromes~Soil	DRAM-V	DRAM-V (aux 1)	NA	Annotated, no AMG weight	No mapped AMG weight	KEGG	K00526
scaffold_4_c1_124~soil_T42_15_3_57~Viromes~Soil	CheckAMG	CheckAMG (high)	0.781635	AMG weight 0.6 to 0.8	Likely AMG (weight ≥ 0.6)	KEGG	K03932
scaffold_4_c1_137~soil_T42_15_3_57~Viromes~Soil	DRAM-V	DRAM-V (aux 1)	0.832613	AMG weight ≥ 0.8	Likely AMG (weight ≥ 0.6)	Pfam	PF01791
scaffold_4_c1_144~soil_T42_15_3_57~Viromes~Soil	DRAM-V	DRAM-V (aux 1)	NA	Annotated, no AMG weight	No mapped AMG weight	Pfam	PF00534
scaffold_4_c1_162~soil_T42_15_3_57~Viromes~Soil	CheckAMG	CheckAMG (high)	0.620301	AMG weight 0.6 to 0.8	Likely AMG (weight ≥ 0.6)	FOAM	HMMsoil8469
scaffold_4_c1_162~soil_T42_15_3_57~Viromes~Soil	DRAM-V	DRAM-V (aux 1)	0.626029	AMG weight 0.6 to 0.8	Likely AMG (weight ≥ 0.6)	Pfam	PF01073
scaffold_4_c1_78~soil_T42_15_3_57~Viromes~Soil	DRAM-V	DRAM-V (aux 1)	NA	Annotated, no AMG weight	No mapped AMG weight	Pfam	PF00534
scaffold_5008_c1_12~soil_T42_15_3_57~Viromes~Soil	CheckAMG	CheckAMG (high)	0.801659	AMG weight ≥ 0.8	Likely AMG (weight ≥ 0.6)	KEGG	K01728
scaffold_5017_c1_9~soil_T42_15_3_57~Viromes~Soil	DRAM-V	DRAM-V (aux 1)	NA	Annotated, no AMG weight	No mapped AMG weight	Pfam	PF13385
scaffold_5070_c1_5~soil_T42_15_3_57~Viromes~Soil	CheckAMG	CheckAMG (high)	0.781635	AMG weight 0.6 to 0.8	Likely AMG (weight ≥ 0.6)	KEGG	K03932
scaffold_507_c1_37~soil_T42_15_3_57~Viromes~Soil	DRAM-V	DRAM-V (aux 1)	NA	Annotated, no AMG weight	No mapped AMG weight	Pfam	PF00534
scaffold_507_c1_38~soil_T42_15_3_57~Viromes~Soil	DRAM-V	DRAM-V (aux 1)	NA	Annotated, no AMG weight	No mapped AMG weight	Pfam	PF00534
scaffold_50_c1_20~soil_T42_15_3_57~Viromes~Soil	DRAM-V	DRAM-V (aux 1)	NA	Annotated, no AMG weight	No mapped AMG weight	Pfam	PF13469
scaffold_50_c1_21~soil_T42_15_3_57~Viromes~Soil	DRAM-V	DRAM-V (aux 1)	0.626029	AMG weight 0.6 to 0.8	Likely AMG (weight ≥ 0.6)	Pfam	PF01073
scaffold_50_c1_5~soil_T42_15_3_57~Viromes~Soil	CheckAMG	CheckAMG (high)	0.678469	AMG weight 0.6 to 0.8	Likely AMG (weight ≥ 0.6)	FOAM	HMMsoil90144
scaffold_50_c1_59~soil_T42_15_3_57~Viromes~Soil	CheckAMG	CheckAMG (high)	0.639049	AMG weight 0.6 to 0.8	Likely AMG (weight ≥ 0.6)	KEGG	K03924
scaffold_511_c1_53~soil_T42_15_3_57~Viromes~Soil	DRAM-V	DRAM-V (aux 1)	NA	Annotated, no AMG weight	No mapped AMG weight	Pfam	PF13385
scaffold_511_c1_72~soil_T42_15_3_57~Viromes~Soil	DRAM-V	DRAM-V (aux 1)	NA	Annotated, no AMG weight	No mapped AMG weight	Pfam	PF09206
scaffold_5120_c1_1~soil_T42_15_3_57~Viromes~Soil	CheckAMG	CheckAMG (high)	0.699452	AMG weight 0.6 to 0.8	Likely AMG (weight ≥ 0.6)	FOAM	HMMsoil30234
scaffold_514_c1_37~soil_T42_15_3_57~Viromes~Soil	CheckAMG	CheckAMG (high)	0.694327	AMG weight 0.6 to 0.8	Likely AMG (weight ≥ 0.6)	FOAM	HMMsoil20092
scaffold_514_c1_37~soil_T42_15_3_57~Viromes~Soil	DRAM-V	DRAM-V (aux 1)	NA	Annotated, no AMG weight	No mapped AMG weight	Pfam	PF00106
scaffold_517_c1_2~soil_T42_15_3_57~Viromes~Soil	DRAM-V	DRAM-V (aux 1)	NA	Annotated, no AMG weight	No mapped AMG weight	Pfam	PF09206
scaffold_5213_c1_6~soil_T42_15_3_57~Viromes~Soil	CheckAMG	CheckAMG (high)	0.620301	AMG weight 0.6 to 0.8	Likely AMG (weight ≥ 0.6)	FOAM	HMMsoil462
scaffold_5213_c1_6~soil_T42_15_3_57~Viromes~Soil	DRAM-V	DRAM-V (aux 1)	0.626029	AMG weight 0.6 to 0.8	Likely AMG (weight ≥ 0.6)	Pfam	PF01073
scaffold_521_c1_10~soil_T42_15_3_57~Viromes~Soil	CheckAMG	CheckAMG (high)	0.629668	AMG weight 0.6 to 0.8	Likely AMG (weight ≥ 0.6)	KEGG	K21402
scaffold_521_c1_11~soil_T42_15_3_57~Viromes~Soil	DRAM-V	DRAM-V (aux 1)	0.626029	AMG weight 0.6 to 0.8	Likely AMG (weight ≥ 0.6)	Pfam	PF01073
scaffold_521_c1_8~soil_T42_15_3_57~Viromes~Soil	DRAM-V	DRAM-V (aux 1)	NA	Annotated, no AMG weight	No mapped AMG weight	Pfam	PF03016
scaffold_5236_c1_4~soil_T42_15_3_57~Viromes~Soil	DRAM-V	DRAM-V (aux 1)	NA	Annotated, no AMG weight	No mapped AMG weight	Pfam	PF02348
scaffold_5236_c1_5~soil_T42_15_3_57~Viromes~Soil	DRAM-V	DRAM-V (aux 1)	0.728164	AMG weight 0.6 to 0.8	Likely AMG (weight ≥ 0.6)	Pfam	PF01050
scaffold_525_c1_50~soil_T42_15_3_57~Viromes~Soil	CheckAMG	CheckAMG (high)	0.773259	AMG weight 0.6 to 0.8	Likely AMG (weight ≥ 0.6)	Pfam	PF04989
scaffold_525_c1_52~soil_T42_15_3_57~Viromes~Soil	CheckAMG	CheckAMG (high)	0.637947	AMG weight 0.6 to 0.8	Likely AMG (weight ≥ 0.6)	KEGG	K24288
scaffold_525_c1_52~soil_T42_15_3_57~Viromes~Soil	DRAM-V	DRAM-V (aux 1)	0.784979	AMG weight 0.6 to 0.8	Likely AMG (weight ≥ 0.6)	Pfam	PF01596
scaffold_5279_c1_2~soil_T42_15_3_57~Viromes~Soil	CheckAMG	CheckAMG (high)	0.662607	AMG weight 0.6 to 0.8	Likely AMG (weight ≥ 0.6)	KEGG	K01495
scaffold_527_c1_26~soil_T42_15_3_57~Viromes~Soil	DRAM-V	DRAM-V (aux 1)	NA	Annotated, no AMG weight	No mapped AMG weight	KEGG	K00560
scaffold_527_c1_6~soil_T42_15_3_57~Viromes~Soil	DRAM-V	DRAM-V (aux 1)	NA	Annotated, no AMG weight	No mapped AMG weight	Pfam	PF09206
scaffold_5297_c1_13~soil_T42_15_3_57~Viromes~Soil	CheckAMG	CheckAMG (high)	0.620083	AMG weight 0.6 to 0.8	Likely AMG (weight ≥ 0.6)	KEGG	K09882
scaffold_529_c1_40~soil_T42_15_3_57~Viromes~Soil	CheckAMG	CheckAMG (high)	0.743363	AMG weight 0.6 to 0.8	Likely AMG (weight ≥ 0.6)	KEGG	K22885
scaffold_529_c1_40~soil_T42_15_3_57~Viromes~Soil	DRAM-V	DRAM-V (aux 1)	0.737755	AMG weight 0.6 to 0.8	Likely AMG (weight ≥ 0.6)	Pfam	PF00551
scaffold_5325_c1_11~soil_T42_15_3_57~Viromes~Soil	CheckAMG	CheckAMG (high)	0.702982	AMG weight 0.6 to 0.8	Likely AMG (weight ≥ 0.6)	KEGG	K02448
scaffold_5328_c1_10~soil_T42_15_3_57~Viromes~Soil	DRAM-V	DRAM-V (aux 1)	NA	Annotated, no AMG weight	No mapped AMG weight	Pfam	PF13385
scaffold_532_c1_22~soil_T42_15_3_57~Viromes~Soil	CheckAMG	CheckAMG (high)	0.620301	AMG weight 0.6 to 0.8	Likely AMG (weight ≥ 0.6)	FOAM	HMMsoil8469
scaffold_534_c2_46~soil_T42_15_3_57~Viromes~Soil	DRAM-V	DRAM-V (aux 1)	0.0833333	AMG weight < 0.4	Unlikely AMG (weight < 0.6)	dbCAN	GT2
scaffold_537_c1_22~soil_T42_15_3_57~Viromes~Soil	CheckAMG	CheckAMG (high)	0.716334	AMG weight 0.6 to 0.8	Likely AMG (weight ≥ 0.6)	Pfam	PF03102
scaffold_537_c1_24~soil_T42_15_3_57~Viromes~Soil	DRAM-V	DRAM-V (aux 1)	NA	Annotated, no AMG weight	No mapped AMG weight	Pfam	PF02348
scaffold_53_c1_143~soil_T42_15_3_57~Viromes~Soil	DRAM-V	DRAM-V (aux 1)	NA	Annotated, no AMG weight	No mapped AMG weight	Pfam	PF02562
scaffold_53_c1_94~soil_T42_15_3_57~Viromes~Soil	DRAM-V	DRAM-V (aux 1)	0.333333	AMG weight < 0.4	Unlikely AMG (weight < 0.6)	Pfam	PF00317
scaffold_5406_c1_6~soil_T42_15_3_57~Viromes~Soil	DRAM-V	DRAM-V (aux 1)	NA	Annotated, no AMG weight	No mapped AMG weight	MEROPS	M11
scaffold_543_c1_49~soil_T42_15_3_57~Viromes~Soil	DRAM-V	DRAM-V (aux 1)	NA	Annotated, no AMG weight	No mapped AMG weight	Pfam	PF09206
scaffold_543_c1_56~soil_T42_15_3_57~Viromes~Soil	CheckAMG	CheckAMG (high)	0.629668	AMG weight 0.6 to 0.8	Likely AMG (weight ≥ 0.6)	KEGG	K21402
scaffold_543_c1_60~soil_T42_15_3_57~Viromes~Soil	DRAM-V	DRAM-V (aux 1)	0.626029	AMG weight 0.6 to 0.8	Likely AMG (weight ≥ 0.6)	Pfam	PF01073
scaffold_546_c1_27~soil_T42_15_3_57~Viromes~Soil	CheckAMG	CheckAMG (high)	0.678469	AMG weight 0.6 to 0.8	Likely AMG (weight ≥ 0.6)	FOAM	HMMsoil94412
scaffold_546_c1_28~soil_T42_15_3_57~Viromes~Soil	CheckAMG	CheckAMG (high)	0.716334	AMG weight 0.6 to 0.8	Likely AMG (weight ≥ 0.6)	Pfam	PF03102
scaffold_550_c1_30~soil_T42_15_3_57~Viromes~Soil	CheckAMG	CheckAMG (high)	0.662607	AMG weight 0.6 to 0.8	Likely AMG (weight ≥ 0.6)	KEGG	K01495
scaffold_550_c1_36~soil_T42_15_3_57~Viromes~Soil	CheckAMG	CheckAMG (high)	0.678469	AMG weight 0.6 to 0.8	Likely AMG (weight ≥ 0.6)	FOAM	HMMsoil94412
scaffold_550_c1_60~soil_T42_15_3_57~Viromes~Soil	CheckAMG	CheckAMG (high)	0.797082	AMG weight 0.6 to 0.8	Likely AMG (weight ≥ 0.6)	FOAM	HMMsoil77119
scaffold_553_c1_38~soil_T42_15_3_57~Viromes~Soil	DRAM-V	DRAM-V (aux 1)	NA	Annotated, no AMG weight	No mapped AMG weight	Pfam	PF13385
scaffold_555_c1_30~soil_T42_15_3_57~Viromes~Soil	DRAM-V	DRAM-V (aux 1)	NA	Annotated, no AMG weight	No mapped AMG weight	Pfam	PF01370
scaffold_555_c1_35~soil_T42_15_3_57~Viromes~Soil	CheckAMG	CheckAMG (high)	0.629668	AMG weight 0.6 to 0.8	Likely AMG (weight ≥ 0.6)	KEGG	K21402
scaffold_5570_c1_8~soil_T42_15_3_57~Viromes~Soil	CheckAMG	CheckAMG (high)	0.620301	AMG weight 0.6 to 0.8	Likely AMG (weight ≥ 0.6)	FOAM	HMMsoil462
scaffold_5596_c1_9~soil_T42_15_3_57~Viromes~Soil	DRAM-V	DRAM-V (aux 1)	NA	Annotated, no AMG weight	No mapped AMG weight	Pfam	PF13385
scaffold_559_c1_48~soil_T42_15_3_57~Viromes~Soil	DRAM-V	DRAM-V (aux 1)	0.626029	AMG weight 0.6 to 0.8	Likely AMG (weight ≥ 0.6)	Pfam	PF01073
scaffold_55_c1_63~soil_T42_15_3_57~Viromes~Soil	VIBRANT	VIBRANT (high)	0.504684	AMG weight 0.4 to 0.6	Unlikely AMG (weight < 0.6)	Pfam	PF00145
scaffold_55_c1_68~soil_T42_15_3_57~Viromes~Soil	VIBRANT	VIBRANT (high)	0.484363	AMG weight 0.4 to 0.6	Unlikely AMG (weight < 0.6)	KEGG	K03462
scaffold_5602_c1_3~soil_T42_15_3_57~Viromes~Soil	DRAM-V	DRAM-V (aux 1)	0.5	AMG weight 0.4 to 0.6	Unlikely AMG (weight < 0.6)	Pfam	PF00150
scaffold_562_c1_13~soil_T42_15_3_57~Viromes~Soil	DRAM-V	DRAM-V (aux 1)	NA	Annotated, no AMG weight	No mapped AMG weight	Pfam	PF02348
scaffold_563_c1_5~soil_T42_15_3_57~Viromes~Soil	CheckAMG	CheckAMG (high)	0.761765	AMG weight 0.6 to 0.8	Likely AMG (weight ≥ 0.6)	KEGG	K00817
scaffold_563_c1_5~soil_T42_15_3_57~Viromes~Soil	DRAM-V	DRAM-V (aux 1)	0.728656	AMG weight 0.6 to 0.8	Likely AMG (weight ≥ 0.6)	Pfam	PF00155
scaffold_564_c1_54~soil_T42_15_3_57~Viromes~Soil	DRAM-V	DRAM-V (aux 1)	0.626029	AMG weight 0.6 to 0.8	Likely AMG (weight ≥ 0.6)	Pfam	PF01073
scaffold_564_c1_55~soil_T42_15_3_57~Viromes~Soil	DRAM-V	DRAM-V (aux 1)	NA	Annotated, no AMG weight	No mapped AMG weight	Pfam	PF00132
scaffold_5707_c1_3~soil_T42_15_3_57~Viromes~Soil	DRAM-V	DRAM-V (aux 1)	NA	Annotated, no AMG weight	No mapped AMG weight	Pfam	PF13385
scaffold_570_c1_12~soil_T42_15_3_57~Viromes~Soil	DRAM-V	DRAM-V (aux 1)	NA	Annotated, no AMG weight	No mapped AMG weight	Pfam	PF04321
scaffold_5711_c1_11~soil_T42_15_3_57~Viromes~Soil	CheckAMG	CheckAMG (high)	0.62574	AMG weight 0.6 to 0.8	Likely AMG (weight ≥ 0.6)	KEGG	K07336
scaffold_5738_c1_13~soil_T42_15_3_57~Viromes~Soil	DRAM-V	DRAM-V (aux 1)	0.728164	AMG weight 0.6 to 0.8	Likely AMG (weight ≥ 0.6)	Pfam	PF01050
scaffold_5738_c1_15~soil_T42_15_3_57~Viromes~Soil	DRAM-V	DRAM-V (aux 1)	NA	Annotated, no AMG weight	No mapped AMG weight	Pfam	PF02348
scaffold_574_c1_24~soil_T42_15_3_57~Viromes~Soil	DRAM-V	DRAM-V (aux 1)	0.626029	AMG weight 0.6 to 0.8	Likely AMG (weight ≥ 0.6)	Pfam	PF01073
scaffold_574_c1_26~soil_T42_15_3_57~Viromes~Soil	DRAM-V	DRAM-V (aux 1)	NA	Annotated, no AMG weight	No mapped AMG weight	Pfam	PF02348
scaffold_574_c1_32~soil_T42_15_3_57~Viromes~Soil	DRAM-V	DRAM-V (aux 1)	0.908316	AMG weight ≥ 0.8	Likely AMG (weight ≥ 0.6)	Pfam	PF04131
scaffold_574_c1_33~soil_T42_15_3_57~Viromes~Soil	DRAM-V	DRAM-V (aux 1)	0.808765	AMG weight ≥ 0.8	Likely AMG (weight ≥ 0.6)	KEGG	K01666
scaffold_574_c1_38~soil_T42_15_3_57~Viromes~Soil	DRAM-V	DRAM-V (aux 1)	0.5	AMG weight 0.4 to 0.6	Unlikely AMG (weight < 0.6)	Pfam	PF02522
scaffold_574_c1_40~soil_T42_15_3_57~Viromes~Soil	DRAM-V	DRAM-V (aux 1)	NA	Annotated, no AMG weight	No mapped AMG weight	MEROPS	M28F
scaffold_577_c1_30~soil_T42_15_3_57~Viromes~Soil	DRAM-V	DRAM-V (aux 1)	NA	Annotated, no AMG weight	No mapped AMG weight	Pfam	PF13385
scaffold_577_c1_53~soil_T42_15_3_57~Viromes~Soil	CheckAMG	CheckAMG (high)	NA	No annotation	No mapped AMG weight	No annotation	NA
scaffold_5782_c2_9~soil_T42_15_3_57~Viromes~Soil	DRAM-V	DRAM-V (aux 1)	NA	Annotated, no AMG weight	No mapped AMG weight	Pfam	PF13385
scaffold_57_c2_54~soil_T42_15_3_57~Viromes~Soil	CheckAMG	CheckAMG (high)	0.706597	AMG weight 0.6 to 0.8	Likely AMG (weight ≥ 0.6)	FOAM	HMMsoil101991
scaffold_57_c2_58~soil_T42_15_3_57~Viromes~Soil	CheckAMG	CheckAMG (high)	0.701483	AMG weight 0.6 to 0.8	Likely AMG (weight ≥ 0.6)	KEGG	K00682
scaffold_582_c1_20~soil_T42_15_3_57~Viromes~Soil	VIBRANT	VIBRANT (high)	0.504684	AMG weight 0.4 to 0.6	Unlikely AMG (weight < 0.6)	Pfam	PF00145
scaffold_5837_c1_2~soil_T42_15_3_57~Viromes~Soil	CheckAMG	CheckAMG (high)	0.670198	AMG weight 0.6 to 0.8	Likely AMG (weight ≥ 0.6)	FOAM	HMMsoil7829
scaffold_586_c1_15~soil_T42_15_3_57~Viromes~Soil	DRAM-V	DRAM-V (aux 1)	0.0833333	AMG weight < 0.4	Unlikely AMG (weight < 0.6)	dbCAN	GT2
scaffold_586_c1_3~soil_T42_15_3_57~Viromes~Soil	DRAM-V	DRAM-V (aux 1)	NA	Annotated, no AMG weight	No mapped AMG weight	Pfam	PF00266
scaffold_588_c1_46~soil_T42_15_3_57~Viromes~Soil	CheckAMG	CheckAMG (high)	0.759781	AMG weight 0.6 to 0.8	Likely AMG (weight ≥ 0.6)	Pfam	PF00923
scaffold_588_c1_49~soil_T42_15_3_57~Viromes~Soil	DRAM-V	DRAM-V (aux 1)	NA	Annotated, no AMG weight	No mapped AMG weight	Pfam	PF00288
scaffold_588_c1_53~soil_T42_15_3_57~Viromes~Soil	DRAM-V	DRAM-V (aux 1)	0.626029	AMG weight 0.6 to 0.8	Likely AMG (weight ≥ 0.6)	Pfam	PF01073
scaffold_588_c1_54~soil_T42_15_3_57~Viromes~Soil	DRAM-V	DRAM-V (aux 1)	NA	Annotated, no AMG weight	No mapped AMG weight	Pfam	PF00132
scaffold_58_c1_93~soil_T42_15_3_57~Viromes~Soil	VIBRANT	VIBRANT (high)	0.504684	AMG weight 0.4 to 0.6	Unlikely AMG (weight < 0.6)	Pfam	PF00145
scaffold_596_c1_19~soil_T42_15_3_57~Viromes~Soil	DRAM-V	DRAM-V (aux 1)	0.2	AMG weight < 0.4	Unlikely AMG (weight < 0.6)	KEGG	K00558
scaffold_597_c1_20~soil_T42_15_3_57~Viromes~Soil	DRAM-V	DRAM-V (aux 1)	NA	Annotated, no AMG weight	No mapped AMG weight	Pfam	PF02867
scaffold_598_c1_5~soil_T42_15_3_57~Viromes~Soil	DRAM-V	DRAM-V (aux 1)	NA	Annotated, no AMG weight	No mapped AMG weight	MEROPS	S60
scaffold_59_c1_111~soil_T42_15_3_57~Viromes~Soil	VIBRANT	VIBRANT (high)	0.629362	AMG weight 0.6 to 0.8	Likely AMG (weight ≥ 0.6)	KEGG	K00568
scaffold_59_c1_46~soil_T42_15_3_57~Viromes~Soil	DRAM-V	DRAM-V (aux 1)	NA	Annotated, no AMG weight	No mapped AMG weight	Pfam	PF01503
scaffold_5_c1_217~soil_T42_15_3_57~Viromes~Soil	DRAM-V	DRAM-V (aux 1)	NA	Annotated, no AMG weight	No mapped AMG weight	KEGG	K01520
scaffold_5_c1_223~soil_T42_15_3_57~Viromes~Soil	CheckAMG	CheckAMG (high)	0.728656	AMG weight 0.6 to 0.8	Likely AMG (weight ≥ 0.6)	Pfam	PF00155
scaffold_5_c1_223~soil_T42_15_3_57~Viromes~Soil	VIBRANT	VIBRANT (high)	0.728656	AMG weight 0.6 to 0.8	Likely AMG (weight ≥ 0.6)	Pfam	PF00155
scaffold_601_c1_56~soil_T42_15_3_57~Viromes~Soil	DRAM-V	DRAM-V (aux 1)	0.0833333	AMG weight < 0.4	Unlikely AMG (weight < 0.6)	dbCAN	GT2
scaffold_602_c1_16~soil_T42_15_3_57~Viromes~Soil	DRAM-V	DRAM-V (aux 1)	0.453615	AMG weight 0.4 to 0.6	Unlikely AMG (weight < 0.6)	Pfam	PF01467
scaffold_602_c1_18~soil_T42_15_3_57~Viromes~Soil	DRAM-V	DRAM-V (aux 1)	NA	Annotated, no AMG weight	No mapped AMG weight	Pfam	PF04321
scaffold_6031_c1_8~soil_T42_15_3_57~Viromes~Soil	CheckAMG	CheckAMG (high)	0.662681	AMG weight 0.6 to 0.8	Likely AMG (weight ≥ 0.6)	Pfam	PF01757
scaffold_6183_c1_5~soil_T42_15_3_57~Viromes~Soil	CheckAMG	CheckAMG (high)	0.662607	AMG weight 0.6 to 0.8	Likely AMG (weight ≥ 0.6)	KEGG	K01495
scaffold_6186_c1_17~soil_T42_15_3_57~Viromes~Soil	DRAM-V	DRAM-V (aux 1)	NA	Annotated, no AMG weight	No mapped AMG weight	Pfam	PF13385
scaffold_61_c1_119~soil_T42_15_3_57~Viromes~Soil	CheckAMG	CheckAMG (high)	0.773259	AMG weight 0.6 to 0.8	Likely AMG (weight ≥ 0.6)	Pfam	PF04989
scaffold_623_c1_49~soil_T42_15_3_57~Viromes~Soil	DRAM-V	DRAM-V (aux 1)	NA	Annotated, no AMG weight	No mapped AMG weight	Pfam	PF04488
scaffold_625_c1_19~soil_T42_15_3_57~Viromes~Soil	DRAM-V	DRAM-V (aux 1)	NA	Annotated, no AMG weight	No mapped AMG weight	Pfam	PF13385
scaffold_625_c1_20~soil_T42_15_3_57~Viromes~Soil	DRAM-V	DRAM-V (aux 1)	NA	Annotated, no AMG weight	No mapped AMG weight	MEROPS	U69
scaffold_6269_c1_6~soil_T42_15_3_57~Viromes~Soil	CheckAMG	CheckAMG (high)	0.62574	AMG weight 0.6 to 0.8	Likely AMG (weight ≥ 0.6)	KEGG	K07336
scaffold_6362_c1_6~soil_T42_15_3_57~Viromes~Soil	CheckAMG	CheckAMG (high)	0.629668	AMG weight 0.6 to 0.8	Likely AMG (weight ≥ 0.6)	KEGG	K21402
scaffold_63_c1_112~soil_T42_15_3_57~Viromes~Soil	DRAM-V	DRAM-V (aux 1)	0.758426	AMG weight 0.6 to 0.8	Likely AMG (weight ≥ 0.6)	Pfam	PF01070
scaffold_63_c1_64~soil_T42_15_3_57~Viromes~Soil	DRAM-V	DRAM-V (aux 1)	NA	Annotated, no AMG weight	No mapped AMG weight	Pfam	PF04095
scaffold_63_c1_65~soil_T42_15_3_57~Viromes~Soil	DRAM-V	DRAM-V (aux 1)	0.453615	AMG weight 0.4 to 0.6	Unlikely AMG (weight < 0.6)	Pfam	PF01467
scaffold_642_c1_1~soil_T42_15_3_57~Viromes~Soil	CheckAMG	CheckAMG (high)	0.620083	AMG weight 0.6 to 0.8	Likely AMG (weight ≥ 0.6)	KEGG	K09882
scaffold_643_c1_37~soil_T42_15_3_57~Viromes~Soil	CheckAMG	CheckAMG (high)	0.729843	AMG weight 0.6 to 0.8	Likely AMG (weight ≥ 0.6)	FOAM	HMMsoil85310
scaffold_644_c1_25~soil_T42_15_3_57~Viromes~Soil	CheckAMG	CheckAMG (high)	0.827983	AMG weight ≥ 0.8	Likely AMG (weight ≥ 0.6)	FOAM	HMMsoil73877
scaffold_6542_c1_8~soil_T42_15_3_57~Viromes~Soil	CheckAMG	CheckAMG (high)	0.773259	AMG weight 0.6 to 0.8	Likely AMG (weight ≥ 0.6)	Pfam	PF04989
scaffold_6542_c1_8~soil_T42_15_3_57~Viromes~Soil	DRAM-V	DRAM-V (aux 1)	0.784979	AMG weight 0.6 to 0.8	Likely AMG (weight ≥ 0.6)	Pfam	PF01596
scaffold_656_c1_23~soil_T42_15_3_57~Viromes~Soil	DRAM-V	DRAM-V (aux 1)	0.784979	AMG weight 0.6 to 0.8	Likely AMG (weight ≥ 0.6)	Pfam	PF01596
scaffold_656_c1_26~soil_T42_15_3_57~Viromes~Soil	DRAM-V	DRAM-V (aux 1)	NA	Annotated, no AMG weight	No mapped AMG weight	Pfam	PF00266
scaffold_656_c1_28~soil_T42_15_3_57~Viromes~Soil	CheckAMG	CheckAMG (high)	0.620301	AMG weight 0.6 to 0.8	Likely AMG (weight ≥ 0.6)	FOAM	HMMsoil462
scaffold_656_c1_28~soil_T42_15_3_57~Viromes~Soil	DRAM-V	DRAM-V (aux 1)	0.626029	AMG weight 0.6 to 0.8	Likely AMG (weight ≥ 0.6)	Pfam	PF01073
scaffold_657_c1_13~soil_T42_15_3_57~Viromes~Soil	CheckAMG	CheckAMG (high)	0.629668	AMG weight 0.6 to 0.8	Likely AMG (weight ≥ 0.6)	KEGG	K21402
scaffold_657_c1_14~soil_T42_15_3_57~Viromes~Soil	CheckAMG	CheckAMG (high)	0.629668	AMG weight 0.6 to 0.8	Likely AMG (weight ≥ 0.6)	KEGG	K21402
scaffold_657_c1_17~soil_T42_15_3_57~Viromes~Soil	CheckAMG	CheckAMG (high)	0.620301	AMG weight 0.6 to 0.8	Likely AMG (weight ≥ 0.6)	FOAM	HMMsoil8469
scaffold_657_c1_17~soil_T42_15_3_57~Viromes~Soil	DRAM-V	DRAM-V (aux 1)	NA	Annotated, no AMG weight	No mapped AMG weight	Pfam	PF01370
scaffold_658_c1_61~soil_T42_15_3_57~Viromes~Soil	CheckAMG	CheckAMG (high)	0.681985	AMG weight 0.6 to 0.8	Likely AMG (weight ≥ 0.6)	Pfam	PF01734
scaffold_658_c1_61~soil_T42_15_3_57~Viromes~Soil	DRAM-V	DRAM-V (aux 1)	0.681985	AMG weight 0.6 to 0.8	Likely AMG (weight ≥ 0.6)	Pfam	PF01734
scaffold_662_c1_6~soil_T42_15_3_57~Viromes~Soil	CheckAMG	CheckAMG (high)	0.716334	AMG weight 0.6 to 0.8	Likely AMG (weight ≥ 0.6)	Pfam	PF03102
scaffold_663_c1_26~soil_T42_15_3_57~Viromes~Soil	DRAM-V	DRAM-V (aux 1)	NA	Annotated, no AMG weight	No mapped AMG weight	Pfam	PF13759
scaffold_665_c1_31~soil_T42_15_3_57~Viromes~Soil	DRAM-V	DRAM-V (aux 1)	0.728164	AMG weight 0.6 to 0.8	Likely AMG (weight ≥ 0.6)	Pfam	PF01050
scaffold_665_c1_33~soil_T42_15_3_57~Viromes~Soil	DRAM-V	DRAM-V (aux 1)	NA	Annotated, no AMG weight	No mapped AMG weight	Pfam	PF02348
scaffold_6677_c1_19~soil_T42_15_3_57~Viromes~Soil	CheckAMG	CheckAMG (high)	NA	No annotation	No mapped AMG weight	No annotation	NA
scaffold_66_c1_31~soil_T42_15_3_57~Viromes~Soil	DRAM-V	DRAM-V (aux 1)	NA	Annotated, no AMG weight	No mapped AMG weight	MEROPS	C82A
scaffold_66_c1_43~soil_T42_15_3_57~Viromes~Soil	DRAM-V	DRAM-V (aux 1)	NA	Annotated, no AMG weight	No mapped AMG weight	Pfam	PF02867
scaffold_66_c1_67~soil_T42_15_3_57~Viromes~Soil	CheckAMG	CheckAMG (high)	0.750805	AMG weight 0.6 to 0.8	Likely AMG (weight ≥ 0.6)	KEGG	K03811
scaffold_6727_c2_4~soil_T42_15_3_57~Viromes~Soil	DRAM-V	DRAM-V (aux 1)	NA	Annotated, no AMG weight	No mapped AMG weight	Pfam	PF13385
scaffold_672_c1_28~soil_T42_15_3_57~Viromes~Soil	CheckAMG	CheckAMG (high)	0.827983	AMG weight ≥ 0.8	Likely AMG (weight ≥ 0.6)	FOAM	HMMsoil73877
scaffold_67_c1_12~soil_T42_15_3_57~Viromes~Soil	DRAM-V	DRAM-V (aux 1)	NA	Annotated, no AMG weight	No mapped AMG weight	Pfam	PF02867
scaffold_6827_c1_5~soil_T42_15_3_57~Viromes~Soil	CheckAMG	CheckAMG (high)	0.670198	AMG weight 0.6 to 0.8	Likely AMG (weight ≥ 0.6)	FOAM	HMMsoil7829
scaffold_6830_c2_4~soil_T42_15_3_57~Viromes~Soil	CheckAMG	CheckAMG (high)	0.662607	AMG weight 0.6 to 0.8	Likely AMG (weight ≥ 0.6)	KEGG	K01495
scaffold_684_c1_40~soil_T42_15_3_57~Viromes~Soil	DRAM-V	DRAM-V (aux 1)	0.2	AMG weight < 0.4	Unlikely AMG (weight < 0.6)	KEGG	K00558
scaffold_687_c1_25~soil_T42_15_3_57~Viromes~Soil	CheckAMG	CheckAMG (high)	NA	No annotation	No mapped AMG weight	No annotation	NA
scaffold_6896_c1_3~soil_T42_15_3_57~Viromes~Soil	DRAM-V	DRAM-V (aux 1)	0.626029	AMG weight 0.6 to 0.8	Likely AMG (weight ≥ 0.6)	Pfam	PF01073
scaffold_68_c1_101~soil_T42_15_3_57~Viromes~Soil	CheckAMG	CheckAMG (high)	0.662607	AMG weight 0.6 to 0.8	Likely AMG (weight ≥ 0.6)	KEGG	K01495
scaffold_692_c1_13~soil_T42_15_3_57~Viromes~Soil	CheckAMG	CheckAMG (high)	0.662607	AMG weight 0.6 to 0.8	Likely AMG (weight ≥ 0.6)	KEGG	K01495
scaffold_695_c1_52~soil_T42_15_3_57~Viromes~Soil	CheckAMG	CheckAMG (high)	0.716334	AMG weight 0.6 to 0.8	Likely AMG (weight ≥ 0.6)	Pfam	PF03102
scaffold_696_c1_37~soil_T42_15_3_57~Viromes~Soil	DRAM-V	DRAM-V (aux 1)	0.620002	AMG weight 0.6 to 0.8	Likely AMG (weight ≥ 0.6)	Pfam	PF01832
scaffold_697_c1_27~soil_T42_15_3_57~Viromes~Soil	CheckAMG	CheckAMG (high)	0.74453	AMG weight 0.6 to 0.8	Likely AMG (weight ≥ 0.6)	Pfam	PF03275
scaffold_69_c1_87~soil_T42_15_3_57~Viromes~Soil	DRAM-V	DRAM-V (aux 1)	0.620002	AMG weight 0.6 to 0.8	Likely AMG (weight ≥ 0.6)	Pfam	PF01832
scaffold_6_c3_120~soil_T42_15_3_57~Viromes~Soil	DRAM-V	DRAM-V (aux 1)	NA	Annotated, no AMG weight	No mapped AMG weight	KEGG	K01520
scaffold_6_c3_121~soil_T42_15_3_57~Viromes~Soil	CheckAMG	CheckAMG (high)	0.669737	AMG weight 0.6 to 0.8	Likely AMG (weight ≥ 0.6)	KEGG	K09883
scaffold_6_c3_121~soil_T42_15_3_57~Viromes~Soil	DRAM-V	DRAM-V (aux 1)	0.784596	AMG weight 0.6 to 0.8	Likely AMG (weight ≥ 0.6)	Pfam	PF06213
scaffold_6_c3_121~soil_T42_15_3_57~Viromes~Soil	VIBRANT	VIBRANT (high)	0.669737	AMG weight 0.6 to 0.8	Likely AMG (weight ≥ 0.6)	KEGG	K09883
scaffold_6_c3_126~soil_T42_15_3_57~Viromes~Soil	CheckAMG	CheckAMG (high)	0.620083	AMG weight 0.6 to 0.8	Likely AMG (weight ≥ 0.6)	KEGG	K09882
scaffold_6_c3_126~soil_T42_15_3_57~Viromes~Soil	DRAM-V	DRAM-V (aux 1)	0.620083	AMG weight 0.6 to 0.8	Likely AMG (weight ≥ 0.6)	KEGG	K09882
scaffold_6_c3_126~soil_T42_15_3_57~Viromes~Soil	VIBRANT	VIBRANT (high)	0.620083	AMG weight 0.6 to 0.8	Likely AMG (weight ≥ 0.6)	KEGG	K09882
scaffold_6_c3_184~soil_T42_15_3_57~Viromes~Soil	CheckAMG	CheckAMG (high)	0.683695	AMG weight 0.6 to 0.8	Likely AMG (weight ≥ 0.6)	Pfam	PF01327
scaffold_6_c3_27~soil_T42_15_3_57~Viromes~Soil	VIBRANT	VIBRANT (high)	0.484363	AMG weight 0.4 to 0.6	Unlikely AMG (weight < 0.6)	KEGG	K03462
scaffold_6_c3_94~soil_T42_15_3_57~Viromes~Soil	DRAM-V	DRAM-V (aux 1)	NA	Annotated, no AMG weight	No mapped AMG weight	Pfam	PF01370
scaffold_6_c3_94~soil_T42_15_3_57~Viromes~Soil	VIBRANT	VIBRANT (high)	0.51439	AMG weight 0.4 to 0.6	Unlikely AMG (weight < 0.6)	KEGG	K01710
scaffold_700_c1_29~soil_T42_15_3_57~Viromes~Soil	DRAM-V	DRAM-V (aux 1)	NA	Annotated, no AMG weight	No mapped AMG weight	KEGG	K00560
scaffold_700_c1_37~soil_T42_15_3_57~Viromes~Soil	DRAM-V	DRAM-V (aux 1)	NA	Annotated, no AMG weight	No mapped AMG weight	KEGG	K01520
scaffold_701_c1_43~soil_T42_15_3_57~Viromes~Soil	DRAM-V	DRAM-V (aux 1)	NA	Annotated, no AMG weight	No mapped AMG weight	Pfam	PF02348
scaffold_703_c1_43~soil_T42_15_3_57~Viromes~Soil	DRAM-V	DRAM-V (aux 1)	NA	Annotated, no AMG weight	No mapped AMG weight	Pfam	PF09206
scaffold_703_c1_46~soil_T42_15_3_57~Viromes~Soil	DRAM-V	DRAM-V (aux 1)	NA	Annotated, no AMG weight	No mapped AMG weight	Pfam	PF02348
scaffold_703_c1_48~soil_T42_15_3_57~Viromes~Soil	DRAM-V	DRAM-V (aux 1)	0.728164	AMG weight 0.6 to 0.8	Likely AMG (weight ≥ 0.6)	Pfam	PF01050
scaffold_7065_c1_11~soil_T42_15_3_57~Viromes~Soil	CheckAMG	CheckAMG (high)	0.662607	AMG weight 0.6 to 0.8	Likely AMG (weight ≥ 0.6)	KEGG	K01495
scaffold_709_c1_23~soil_T42_15_3_57~Viromes~Soil	DRAM-V	DRAM-V (aux 1)	NA	Annotated, no AMG weight	No mapped AMG weight	Pfam	PF13385
scaffold_70_c1_2~soil_T42_15_3_57~Viromes~Soil	CheckAMG	CheckAMG (high)	0.639049	AMG weight 0.6 to 0.8	Likely AMG (weight ≥ 0.6)	KEGG	K03924
scaffold_70_c1_94~soil_T42_15_3_57~Viromes~Soil	DRAM-V	DRAM-V (aux 1)	NA	Annotated, no AMG weight	No mapped AMG weight	Pfam	PF01503
scaffold_712_c1_40~soil_T42_15_3_57~Viromes~Soil	CheckAMG	CheckAMG (high)	0.662607	AMG weight 0.6 to 0.8	Likely AMG (weight ≥ 0.6)	KEGG	K01495
scaffold_714_c1_45~soil_T42_15_3_57~Viromes~Soil	CheckAMG	CheckAMG (high)	0.629668	AMG weight 0.6 to 0.8	Likely AMG (weight ≥ 0.6)	KEGG	K21402
scaffold_7157_c1_1~soil_T42_15_3_57~Viromes~Soil	CheckAMG	CheckAMG (high)	0.620083	AMG weight 0.6 to 0.8	Likely AMG (weight ≥ 0.6)	KEGG	K09882
scaffold_716_c1_3~soil_T42_15_3_57~Viromes~Soil	CheckAMG	CheckAMG (high)	0.620301	AMG weight 0.6 to 0.8	Likely AMG (weight ≥ 0.6)	FOAM	HMMsoil8469
scaffold_720_c1_24~soil_T42_15_3_57~Viromes~Soil	DRAM-V	DRAM-V (aux 1)	NA	Annotated, no AMG weight	No mapped AMG weight	Pfam	PF13385
scaffold_7244_c2_3~soil_T42_15_3_57~Viromes~Soil	CheckAMG	CheckAMG (high)	0.784979	AMG weight 0.6 to 0.8	Likely AMG (weight ≥ 0.6)	Pfam	PF04138
scaffold_7290_c1_8~soil_T42_15_3_57~Viromes~Soil	CheckAMG	CheckAMG (high)	0.678469	AMG weight 0.6 to 0.8	Likely AMG (weight ≥ 0.6)	FOAM	HMMsoil6643
scaffold_72_c2_13~soil_T42_15_3_57~Viromes~Soil	CheckAMG	CheckAMG (high)	0.61964	AMG weight 0.6 to 0.8	Likely AMG (weight ≥ 0.6)	KEGG	K06217
scaffold_733_c1_4~soil_T42_15_3_57~Viromes~Soil	DRAM-V	DRAM-V (aux 1)	NA	Annotated, no AMG weight	No mapped AMG weight	Pfam	PF02348
scaffold_733_c1_5~soil_T42_15_3_57~Viromes~Soil	DRAM-V	DRAM-V (aux 1)	0.728164	AMG weight 0.6 to 0.8	Likely AMG (weight ≥ 0.6)	Pfam	PF01050
scaffold_736_c1_35~soil_T42_15_3_57~Viromes~Soil	DRAM-V	DRAM-V (aux 1)	0.2	AMG weight < 0.4	Unlikely AMG (weight < 0.6)	KEGG	K00558
scaffold_739_c1_55~soil_T42_15_3_57~Viromes~Soil	CheckAMG	CheckAMG (high)	0.620301	AMG weight 0.6 to 0.8	Likely AMG (weight ≥ 0.6)	FOAM	HMMsoil462
scaffold_739_c1_55~soil_T42_15_3_57~Viromes~Soil	DRAM-V	DRAM-V (aux 1)	0.626029	AMG weight 0.6 to 0.8	Likely AMG (weight ≥ 0.6)	Pfam	PF01073
scaffold_739_c1_56~soil_T42_15_3_57~Viromes~Soil	DRAM-V	DRAM-V (aux 1)	NA	Annotated, no AMG weight	No mapped AMG weight	Pfam	PF03016
scaffold_73_c2_9~soil_T42_15_3_57~Viromes~Soil	DRAM-V	DRAM-V (aux 1)	NA	Annotated, no AMG weight	No mapped AMG weight	Pfam	PF13385
scaffold_741_c1_24~soil_T42_15_3_57~Viromes~Soil	DRAM-V	DRAM-V (aux 1)	NA	Annotated, no AMG weight	No mapped AMG weight	Pfam	PF13385
scaffold_744_c1_24~soil_T42_15_3_57~Viromes~Soil	CheckAMG	CheckAMG (high)	0.716334	AMG weight 0.6 to 0.8	Likely AMG (weight ≥ 0.6)	Pfam	PF03102
scaffold_744_c1_65~soil_T42_15_3_57~Viromes~Soil	DRAM-V	DRAM-V (aux 1)	NA	Annotated, no AMG weight	No mapped AMG weight	Pfam	PF02348
scaffold_749_c1_58~soil_T42_15_3_57~Viromes~Soil	CheckAMG	CheckAMG (high)	0.662607	AMG weight 0.6 to 0.8	Likely AMG (weight ≥ 0.6)	KEGG	K01495
scaffold_74_c1_35~soil_T42_15_3_57~Viromes~Soil	CheckAMG	CheckAMG (high)	0.762727	AMG weight 0.6 to 0.8	Likely AMG (weight ≥ 0.6)	Pfam	PF00353
scaffold_74_c1_35~soil_T42_15_3_57~Viromes~Soil	DRAM-V	DRAM-V (aux 1)	NA	Annotated, no AMG weight	No mapped AMG weight	MEROPS	U69
scaffold_7503_c1_10~soil_T42_15_3_57~Viromes~Soil	CheckAMG	CheckAMG (high)	0.662607	AMG weight 0.6 to 0.8	Likely AMG (weight ≥ 0.6)	KEGG	K01495
scaffold_752_c1_13~soil_T42_15_3_57~Viromes~Soil	CheckAMG	CheckAMG (high)	0.683695	AMG weight 0.6 to 0.8	Likely AMG (weight ≥ 0.6)	Pfam	PF01327
scaffold_7544_c1_1~soil_T42_15_3_57~Viromes~Soil	CheckAMG	CheckAMG (high)	0.662607	AMG weight 0.6 to 0.8	Likely AMG (weight ≥ 0.6)	KEGG	K01495
scaffold_758_c1_46~soil_T42_15_3_57~Viromes~Soil	CheckAMG	CheckAMG (high)	0.716334	AMG weight 0.6 to 0.8	Likely AMG (weight ≥ 0.6)	Pfam	PF03102
scaffold_7597_c1_10~soil_T42_15_3_57~Viromes~Soil	CheckAMG	CheckAMG (high)	0.730288	AMG weight 0.6 to 0.8	Likely AMG (weight ≥ 0.6)	Pfam	PF03009
scaffold_760_c1_37~soil_T42_15_3_57~Viromes~Soil	CheckAMG	CheckAMG (high)	0.755614	AMG weight 0.6 to 0.8	Likely AMG (weight ≥ 0.6)	KEGG	K01845
scaffold_762_c1_40~soil_T42_15_3_57~Viromes~Soil	DRAM-V	DRAM-V (aux 1)	NA	Annotated, no AMG weight	No mapped AMG weight	Pfam	PF13385
scaffold_764_c1_2~soil_T42_15_3_57~Viromes~Soil	CheckAMG	CheckAMG (high)	0.629668	AMG weight 0.6 to 0.8	Likely AMG (weight ≥ 0.6)	KEGG	K21402
scaffold_764_c1_3~soil_T42_15_3_57~Viromes~Soil	CheckAMG	CheckAMG (high)	0.637947	AMG weight 0.6 to 0.8	Likely AMG (weight ≥ 0.6)	KEGG	K24288
scaffold_766_c1_43~soil_T42_15_3_57~Viromes~Soil	VIBRANT	VIBRANT (high)	0.759212	AMG weight 0.6 to 0.8	Likely AMG (weight ≥ 0.6)	KEGG	K00797
scaffold_76_c1_69~soil_T42_15_3_57~Viromes~Soil	CheckAMG	CheckAMG (high)	0.620083	AMG weight 0.6 to 0.8	Likely AMG (weight ≥ 0.6)	KEGG	K09882
scaffold_76_c1_95~soil_T42_15_3_57~Viromes~Soil	CheckAMG	CheckAMG (high)	0.662607	AMG weight 0.6 to 0.8	Likely AMG (weight ≥ 0.6)	KEGG	K01495
scaffold_7733_c1_8~soil_T42_15_3_57~Viromes~Soil	DRAM-V	DRAM-V (aux 1)	0.728164	AMG weight 0.6 to 0.8	Likely AMG (weight ≥ 0.6)	Pfam	PF01050
scaffold_7733_c1_9~soil_T42_15_3_57~Viromes~Soil	DRAM-V	DRAM-V (aux 1)	NA	Annotated, no AMG weight	No mapped AMG weight	Pfam	PF02348
scaffold_775_c1_54~soil_T42_15_3_57~Viromes~Soil	CheckAMG	CheckAMG (high)	0.716334	AMG weight 0.6 to 0.8	Likely AMG (weight ≥ 0.6)	Pfam	PF03102
scaffold_775_c1_55~soil_T42_15_3_57~Viromes~Soil	DRAM-V	DRAM-V (aux 1)	0.728164	AMG weight 0.6 to 0.8	Likely AMG (weight ≥ 0.6)	Pfam	PF01050
scaffold_775_c1_57~soil_T42_15_3_57~Viromes~Soil	DRAM-V	DRAM-V (aux 1)	NA	Annotated, no AMG weight	No mapped AMG weight	Pfam	PF02348
scaffold_777_c1_21~soil_T42_15_3_57~Viromes~Soil	DRAM-V	DRAM-V (aux 1)	0.626029	AMG weight 0.6 to 0.8	Likely AMG (weight ≥ 0.6)	Pfam	PF01073
scaffold_784_c1_4~soil_T42_15_3_57~Viromes~Soil	CheckAMG	CheckAMG (high)	0.662607	AMG weight 0.6 to 0.8	Likely AMG (weight ≥ 0.6)	KEGG	K01495
scaffold_785_c1_26~soil_T42_15_3_57~Viromes~Soil	DRAM-V	DRAM-V (aux 1)	NA	Annotated, no AMG weight	No mapped AMG weight	KEGG	K01520
scaffold_7874_c1_3~soil_T42_15_3_57~Viromes~Soil	DRAM-V	DRAM-V (aux 1)	NA	Annotated, no AMG weight	No mapped AMG weight	Pfam	PF13385
scaffold_78_c1_43~soil_T42_15_3_57~Viromes~Soil	DRAM-V	DRAM-V (aux 1)	0.333333	AMG weight < 0.4	Unlikely AMG (weight < 0.6)	Pfam	PF00317
scaffold_78_c1_66~soil_T42_15_3_57~Viromes~Soil	VIBRANT	VIBRANT (high)	0.333333	AMG weight < 0.4	Unlikely AMG (weight < 0.6)	KEGG	K22316
scaffold_78_c1_73~soil_T42_15_3_57~Viromes~Soil	DRAM-V	DRAM-V (aux 1)	NA	Annotated, no AMG weight	No mapped AMG weight	Pfam	PF01503
scaffold_791_c1_41~soil_T42_15_3_57~Viromes~Soil	DRAM-V	DRAM-V (aux 1)	NA	Annotated, no AMG weight	No mapped AMG weight	Pfam	PF00534
scaffold_792_c1_14~soil_T42_15_3_57~Viromes~Soil	CheckAMG	CheckAMG (high)	0.763957	AMG weight 0.6 to 0.8	Likely AMG (weight ≥ 0.6)	KEGG	K21539
scaffold_792_c1_17~soil_T42_15_3_57~Viromes~Soil	CheckAMG	CheckAMG (high)	0.827983	AMG weight ≥ 0.8	Likely AMG (weight ≥ 0.6)	FOAM	HMMsoil73877
scaffold_793_c1_29~soil_T42_15_3_57~Viromes~Soil	DRAM-V	DRAM-V (aux 1)	0.626029	AMG weight 0.6 to 0.8	Likely AMG (weight ≥ 0.6)	Pfam	PF01073
scaffold_793_c1_30~soil_T42_15_3_57~Viromes~Soil	DRAM-V	DRAM-V (aux 1)	0.0833333	AMG weight < 0.4	Unlikely AMG (weight < 0.6)	dbCAN	GT2
scaffold_7964_c1_8~soil_T42_15_3_57~Viromes~Soil	CheckAMG	CheckAMG (high)	0.716334	AMG weight 0.6 to 0.8	Likely AMG (weight ≥ 0.6)	Pfam	PF03102
scaffold_797_c1_53~soil_T42_15_3_57~Viromes~Soil	DRAM-V	DRAM-V (aux 1)	NA	Annotated, no AMG weight	No mapped AMG weight	Pfam	PF02779
scaffold_797_c1_54~soil_T42_15_3_57~Viromes~Soil	DRAM-V	DRAM-V (aux 1)	0.763093	AMG weight 0.6 to 0.8	Likely AMG (weight ≥ 0.6)	Pfam	PF00676
scaffold_798_c1_20~soil_T42_15_3_57~Viromes~Soil	DRAM-V	DRAM-V (aux 1)	NA	Annotated, no AMG weight	No mapped AMG weight	Pfam	PF02348
scaffold_798_c1_24~soil_T42_15_3_57~Viromes~Soil	DRAM-V	DRAM-V (aux 1)	0.728164	AMG weight 0.6 to 0.8	Likely AMG (weight ≥ 0.6)	Pfam	PF01050
scaffold_798_c1_6~soil_T42_15_3_57~Viromes~Soil	DRAM-V	DRAM-V (aux 1)	NA	Annotated, no AMG weight	No mapped AMG weight	Pfam	PF09206
scaffold_798_c1_8~soil_T42_15_3_57~Viromes~Soil	DRAM-V	DRAM-V (aux 1)	0.784979	AMG weight 0.6 to 0.8	Likely AMG (weight ≥ 0.6)	Pfam	PF01596
scaffold_7_c1_105~soil_T42_15_3_57~Viromes~Soil	DRAM-V	DRAM-V (aux 1)	0.453615	AMG weight 0.4 to 0.6	Unlikely AMG (weight < 0.6)	Pfam	PF01467
scaffold_7_c1_105~soil_T42_15_3_57~Viromes~Soil	VIBRANT	VIBRANT (high)	NA	Annotated, no AMG weight	No mapped AMG weight	KEGG	K06211
scaffold_7_c1_49~soil_T42_15_3_57~Viromes~Soil	VIBRANT	VIBRANT (high)	0.88274	AMG weight ≥ 0.8	Likely AMG (weight ≥ 0.6)	KEGG	K22391
scaffold_7_c1_79~soil_T42_15_3_57~Viromes~Soil	DRAM-V	DRAM-V (aux 1)	0.788994	AMG weight 0.6 to 0.8	Likely AMG (weight ≥ 0.6)	Pfam	PF00391
scaffold_7_c1_91~soil_T42_15_3_57~Viromes~Soil	CheckAMG	CheckAMG (high)	0.683695	AMG weight 0.6 to 0.8	Likely AMG (weight ≥ 0.6)	Pfam	PF01327
scaffold_8029_c1_2~soil_T42_15_3_57~Viromes~Soil	CheckAMG	CheckAMG (high)	0.62574	AMG weight 0.6 to 0.8	Likely AMG (weight ≥ 0.6)	KEGG	K07336
scaffold_8036_c1_2~soil_T42_15_3_57~Viromes~Soil	CheckAMG	CheckAMG (high)	0.662607	AMG weight 0.6 to 0.8	Likely AMG (weight ≥ 0.6)	KEGG	K01495
scaffold_803_c2_11~soil_T42_15_3_57~Viromes~Soil	CheckAMG	CheckAMG (high)	0.755614	AMG weight 0.6 to 0.8	Likely AMG (weight ≥ 0.6)	KEGG	K01845
scaffold_803_c2_12~soil_T42_15_3_57~Viromes~Soil	CheckAMG	CheckAMG (high)	0.720023	AMG weight 0.6 to 0.8	Likely AMG (weight ≥ 0.6)	Pfam	PF13302
scaffold_803_c2_48~soil_T42_15_3_57~Viromes~Soil	CheckAMG	CheckAMG (high)	0.716334	AMG weight 0.6 to 0.8	Likely AMG (weight ≥ 0.6)	Pfam	PF03102
scaffold_807_c1_28~soil_T42_15_3_57~Viromes~Soil	DRAM-V	DRAM-V (aux 1)	0.2	AMG weight < 0.4	Unlikely AMG (weight < 0.6)	KEGG	K00558
scaffold_807_c1_51~soil_T42_15_3_57~Viromes~Soil	DRAM-V	DRAM-V (aux 1)	NA	Annotated, no AMG weight	No mapped AMG weight	Pfam	PF00534
scaffold_807_c1_6~soil_T42_15_3_57~Viromes~Soil	DRAM-V	DRAM-V (aux 1)	1	AMG weight ≥ 0.8	Likely AMG (weight ≥ 0.6)	dbCAN	PL7
scaffold_8135_c1_8~soil_T42_15_3_57~Viromes~Soil	CheckAMG	CheckAMG (high)	0.737755	AMG weight 0.6 to 0.8	Likely AMG (weight ≥ 0.6)	Pfam	PF00551
scaffold_8151_c1_2~soil_T42_15_3_57~Viromes~Soil	CheckAMG	CheckAMG (high)	0.62574	AMG weight 0.6 to 0.8	Likely AMG (weight ≥ 0.6)	KEGG	K07336
scaffold_8190_c1_3~soil_T42_15_3_57~Viromes~Soil	DRAM-V	DRAM-V (aux 1)	NA	Annotated, no AMG weight	No mapped AMG weight	Pfam	PF13385
scaffold_8214_c1_4~soil_T42_15_3_57~Viromes~Soil	CheckAMG	CheckAMG (high)	0.637947	AMG weight 0.6 to 0.8	Likely AMG (weight ≥ 0.6)	KEGG	K24288
scaffold_8232_c1_4~soil_T42_15_3_57~Viromes~Soil	DRAM-V	DRAM-V (aux 1)	NA	Annotated, no AMG weight	No mapped AMG weight	Pfam	PF13385
scaffold_8274_c1_5~soil_T42_15_3_57~Viromes~Soil	CheckAMG	CheckAMG (high)	0.620083	AMG weight 0.6 to 0.8	Likely AMG (weight ≥ 0.6)	KEGG	K09882
scaffold_829_c1_52~soil_T42_15_3_57~Viromes~Soil	CheckAMG	CheckAMG (high)	0.662681	AMG weight 0.6 to 0.8	Likely AMG (weight ≥ 0.6)	Pfam	PF01757
scaffold_83_c1_6~soil_T42_15_3_57~Viromes~Soil	CheckAMG	CheckAMG (high)	0.683695	AMG weight 0.6 to 0.8	Likely AMG (weight ≥ 0.6)	Pfam	PF01327
scaffold_83_c2_11~soil_T42_15_3_57~Viromes~Soil	CheckAMG	CheckAMG (high)	0.639049	AMG weight 0.6 to 0.8	Likely AMG (weight ≥ 0.6)	KEGG	K03924
scaffold_846_c1_10~soil_T42_15_3_57~Viromes~Soil	DRAM-V	DRAM-V (aux 1)	0.784979	AMG weight 0.6 to 0.8	Likely AMG (weight ≥ 0.6)	Pfam	PF01596
scaffold_846_c1_7~soil_T42_15_3_57~Viromes~Soil	DRAM-V	DRAM-V (aux 1)	NA	Annotated, no AMG weight	No mapped AMG weight	Pfam	PF13640
scaffold_8488_c1_4~soil_T42_15_3_57~Viromes~Soil	CheckAMG	CheckAMG (high)	NA	No annotation	No mapped AMG weight	No annotation	NA
scaffold_849_c1_17~soil_T42_15_3_57~Viromes~Soil	CheckAMG	CheckAMG (high)	0.662607	AMG weight 0.6 to 0.8	Likely AMG (weight ≥ 0.6)	KEGG	K01495
scaffold_84_c1_80~soil_T42_15_3_57~Viromes~Soil	CheckAMG	CheckAMG (high)	0.662607	AMG weight 0.6 to 0.8	Likely AMG (weight ≥ 0.6)	KEGG	K01495
scaffold_850_c1_37~soil_T42_15_3_57~Viromes~Soil	CheckAMG	CheckAMG (high)	0.665054	AMG weight 0.6 to 0.8	Likely AMG (weight ≥ 0.6)	KEGG	K16868
scaffold_850_c1_41~soil_T42_15_3_57~Viromes~Soil	DRAM-V	DRAM-V (aux 1)	NA	Annotated, no AMG weight	No mapped AMG weight	Pfam	PF00534
scaffold_858_c1_24~soil_T42_15_3_57~Viromes~Soil	CheckAMG	CheckAMG (high)	0.716334	AMG weight 0.6 to 0.8	Likely AMG (weight ≥ 0.6)	Pfam	PF03102
scaffold_858_c1_26~soil_T42_15_3_57~Viromes~Soil	DRAM-V	DRAM-V (aux 1)	NA	Annotated, no AMG weight	No mapped AMG weight	Pfam	PF02348
scaffold_858_c1_31~soil_T42_15_3_57~Viromes~Soil	DRAM-V	DRAM-V (aux 1)	0.626029	AMG weight 0.6 to 0.8	Likely AMG (weight ≥ 0.6)	Pfam	PF01073
scaffold_858_c1_33~soil_T42_15_3_57~Viromes~Soil	CheckAMG	CheckAMG (high)	0.825603	AMG weight ≥ 0.8	Likely AMG (weight ≥ 0.6)	Pfam	PF00977
scaffold_858_c1_33~soil_T42_15_3_57~Viromes~Soil	DRAM-V	DRAM-V (aux 1)	0.825603	AMG weight ≥ 0.8	Likely AMG (weight ≥ 0.6)	Pfam	PF00977
scaffold_85_c1_21~soil_T42_15_3_57~Viromes~Soil	VIBRANT	VIBRANT (high)	0.2	AMG weight < 0.4	Unlikely AMG (weight < 0.6)	KEGG	K00558
scaffold_85_c1_65~soil_T42_15_3_57~Viromes~Soil	DRAM-V	DRAM-V (aux 1)	NA	Annotated, no AMG weight	No mapped AMG weight	Pfam	PF02867
scaffold_85_c1_74~soil_T42_15_3_57~Viromes~Soil	VIBRANT	VIBRANT (high)	NA	Annotated, no AMG weight	No mapped AMG weight	Pfam	PF00535
scaffold_85_c1_81~soil_T42_15_3_57~Viromes~Soil	DRAM-V	DRAM-V (aux 1)	NA	Annotated, no AMG weight	No mapped AMG weight	KEGG	K01520
scaffold_864_c1_28~soil_T42_15_3_57~Viromes~Soil	CheckAMG	CheckAMG (high)	0.681985	AMG weight 0.6 to 0.8	Likely AMG (weight ≥ 0.6)	Pfam	PF01734
scaffold_864_c1_28~soil_T42_15_3_57~Viromes~Soil	DRAM-V	DRAM-V (aux 1)	0.681985	AMG weight 0.6 to 0.8	Likely AMG (weight ≥ 0.6)	Pfam	PF01734
scaffold_8670_c1_8~soil_T42_15_3_57~Viromes~Soil	CheckAMG	CheckAMG (high)	0.658793	AMG weight 0.6 to 0.8	Likely AMG (weight ≥ 0.6)	KEGG	K21328
scaffold_86_c1_25~soil_T42_15_3_57~Viromes~Soil	DRAM-V	DRAM-V (aux 1)	NA	Annotated, no AMG weight	No mapped AMG weight	Pfam	PF00534
scaffold_872_c1_33~soil_T42_15_3_57~Viromes~Soil	DRAM-V	DRAM-V (aux 1)	NA	Annotated, no AMG weight	No mapped AMG weight	Pfam	PF03016
scaffold_872_c1_34~soil_T42_15_3_57~Viromes~Soil	CheckAMG	CheckAMG (high)	0.629668	AMG weight 0.6 to 0.8	Likely AMG (weight ≥ 0.6)	KEGG	K21402
scaffold_874_c1_36~soil_T42_15_3_57~Viromes~Soil	CheckAMG	CheckAMG (high)	0.620083	AMG weight 0.6 to 0.8	Likely AMG (weight ≥ 0.6)	KEGG	K09882
scaffold_876_c2_13~soil_T42_15_3_57~Viromes~Soil	DRAM-V	DRAM-V (aux 1)	NA	Annotated, no AMG weight	No mapped AMG weight	Pfam	PF00534
scaffold_87_c1_41~soil_T42_15_3_57~Viromes~Soil	CheckAMG	CheckAMG (high)	0.708837	AMG weight 0.6 to 0.8	Likely AMG (weight ≥ 0.6)	KEGG	K19567
scaffold_881_c1_14~soil_T42_15_3_57~Viromes~Soil	DRAM-V	DRAM-V (aux 1)	NA	Annotated, no AMG weight	No mapped AMG weight	Pfam	PF04488
scaffold_881_c1_15~soil_T42_15_3_57~Viromes~Soil	CheckAMG	CheckAMG (high)	0.637947	AMG weight 0.6 to 0.8	Likely AMG (weight ≥ 0.6)	KEGG	K24288
scaffold_888_c1_17~soil_T42_15_3_57~Viromes~Soil	DRAM-V	DRAM-V (aux 1)	NA	Annotated, no AMG weight	No mapped AMG weight	Pfam	PF13385
scaffold_8929_c1_4~soil_T42_15_3_57~Viromes~Soil	DRAM-V	DRAM-V (aux 1)	NA	Annotated, no AMG weight	No mapped AMG weight	Pfam	PF13385
scaffold_897_c1_3~soil_T42_15_3_57~Viromes~Soil	DRAM-V	DRAM-V (aux 1)	NA	Annotated, no AMG weight	No mapped AMG weight	Pfam	PF13385
scaffold_8_c1_165~soil_T42_15_3_57~Viromes~Soil	CheckAMG	CheckAMG (high)	0.662607	AMG weight 0.6 to 0.8	Likely AMG (weight ≥ 0.6)	KEGG	K01495
scaffold_8_c1_181~soil_T42_15_3_57~Viromes~Soil	DRAM-V	DRAM-V (aux 1)	0.716972	AMG weight 0.6 to 0.8	Likely AMG (weight ≥ 0.6)	Pfam	PF00685
scaffold_9074_c1_6~soil_T42_15_3_57~Viromes~Soil	CheckAMG	CheckAMG (high)	0.683695	AMG weight 0.6 to 0.8	Likely AMG (weight ≥ 0.6)	Pfam	PF01327
scaffold_912_c1_38~soil_T42_15_3_57~Viromes~Soil	CheckAMG	CheckAMG (high)	0.620083	AMG weight 0.6 to 0.8	Likely AMG (weight ≥ 0.6)	KEGG	K09882
scaffold_918_c1_23~soil_T42_15_3_57~Viromes~Soil	CheckAMG	CheckAMG (high)	0.717568	AMG weight 0.6 to 0.8	Likely AMG (weight ≥ 0.6)	KEGG	K12710
scaffold_9213_c1_5~soil_T42_15_3_57~Viromes~Soil	CheckAMG	CheckAMG (high)	0.637947	AMG weight 0.6 to 0.8	Likely AMG (weight ≥ 0.6)	KEGG	K24288
scaffold_925_c1_52~soil_T42_15_3_57~Viromes~Soil	DRAM-V	DRAM-V (aux 1)	NA	Annotated, no AMG weight	No mapped AMG weight	Pfam	PF13385
scaffold_926_c1_22~soil_T42_15_3_57~Viromes~Soil	CheckAMG	CheckAMG (high)	0.757873	AMG weight 0.6 to 0.8	Likely AMG (weight ≥ 0.6)	Pfam	PF01380
scaffold_92_c1_31~soil_T42_15_3_57~Viromes~Soil	DRAM-V	DRAM-V (aux 1)	NA	Annotated, no AMG weight	No mapped AMG weight	Pfam	PF02867
scaffold_930_c1_9~soil_T42_15_3_57~Viromes~Soil	CheckAMG	CheckAMG (high)	0.662607	AMG weight 0.6 to 0.8	Likely AMG (weight ≥ 0.6)	KEGG	K01495
scaffold_936_c1_37~soil_T42_15_3_57~Viromes~Soil	CheckAMG	CheckAMG (high)	0.716334	AMG weight 0.6 to 0.8	Likely AMG (weight ≥ 0.6)	Pfam	PF03102
scaffold_939_c1_33~soil_T42_15_3_57~Viromes~Soil	CheckAMG	CheckAMG (high)	0.620301	AMG weight 0.6 to 0.8	Likely AMG (weight ≥ 0.6)	FOAM	HMMsoil8469
scaffold_939_c1_33~soil_T42_15_3_57~Viromes~Soil	DRAM-V	DRAM-V (aux 1)	NA	Annotated, no AMG weight	No mapped AMG weight	Pfam	PF01370
scaffold_939_c1_35~soil_T42_15_3_57~Viromes~Soil	CheckAMG	CheckAMG (high)	0.707622	AMG weight 0.6 to 0.8	Likely AMG (weight ≥ 0.6)	KEGG	K16437
scaffold_93_c1_38~soil_T42_15_3_57~Viromes~Soil	VIBRANT	VIBRANT (high)	0.504684	AMG weight 0.4 to 0.6	Unlikely AMG (weight < 0.6)	Pfam	PF00145
scaffold_93_c1_85~soil_T42_15_3_57~Viromes~Soil	DRAM-V	DRAM-V (aux 1)	0.626029	AMG weight 0.6 to 0.8	Likely AMG (weight ≥ 0.6)	Pfam	PF01073
scaffold_93_c1_85~soil_T42_15_3_57~Viromes~Soil	VIBRANT	VIBRANT (high)	0.41853	AMG weight 0.4 to 0.6	Unlikely AMG (weight < 0.6)	KEGG	K02377
scaffold_93_c1_88~soil_T42_15_3_57~Viromes~Soil	VIBRANT	VIBRANT (high)	NA	Annotated, no AMG weight	No mapped AMG weight	KEGG	K12452
scaffold_93_c1_89~soil_T42_15_3_57~Viromes~Soil	DRAM-V	DRAM-V (aux 1)	0.784979	AMG weight 0.6 to 0.8	Likely AMG (weight ≥ 0.6)	Pfam	PF01596
scaffold_93_c1_91~soil_T42_15_3_57~Viromes~Soil	DRAM-V	DRAM-V (aux 1)	0.0833333	AMG weight < 0.4	Unlikely AMG (weight < 0.6)	dbCAN	GT2
scaffold_940_c1_31~soil_T42_15_3_57~Viromes~Soil	DRAM-V	DRAM-V (aux 1)	NA	Annotated, no AMG weight	No mapped AMG weight	Pfam	PF13385
scaffold_942_c1_20~soil_T42_15_3_57~Viromes~Soil	CheckAMG	CheckAMG (high)	0.665847	AMG weight 0.6 to 0.8	Likely AMG (weight ≥ 0.6)	KEGG	K07218
scaffold_94_c1_18~soil_T42_15_3_57~Viromes~Soil	DRAM-V	DRAM-V (aux 1)	NA	Annotated, no AMG weight	No mapped AMG weight	Pfam	PF04095
scaffold_94_c1_18~soil_T42_15_3_57~Viromes~Soil	VIBRANT	VIBRANT (high)	0.484363	AMG weight 0.4 to 0.6	Unlikely AMG (weight < 0.6)	KEGG	K03462
scaffold_959_c2_13~soil_T42_15_3_57~Viromes~Soil	DRAM-V	DRAM-V (aux 1)	1	AMG weight ≥ 0.8	Likely AMG (weight ≥ 0.6)	dbCAN	PL7
scaffold_95_c2_65~soil_T42_15_3_57~Viromes~Soil	CheckAMG	CheckAMG (high)	0.74453	AMG weight 0.6 to 0.8	Likely AMG (weight ≥ 0.6)	Pfam	PF03275
scaffold_9630_c1_4~soil_T42_15_3_57~Viromes~Soil	DRAM-V	DRAM-V (aux 1)	NA	Annotated, no AMG weight	No mapped AMG weight	Pfam	PF00132
scaffold_9667_c1_3~soil_T42_15_3_57~Viromes~Soil	CheckAMG	CheckAMG (high)	0.662681	AMG weight 0.6 to 0.8	Likely AMG (weight ≥ 0.6)	Pfam	PF01757
scaffold_96_c1_4~soil_T42_15_3_57~Viromes~Soil	CheckAMG	CheckAMG (high)	0.803908	AMG weight ≥ 0.8	Likely AMG (weight ≥ 0.6)	Pfam	PF02649
scaffold_971_c1_12~soil_T42_15_3_57~Viromes~Soil	DRAM-V	DRAM-V (aux 1)	NA	Annotated, no AMG weight	No mapped AMG weight	Pfam	PF13385
scaffold_971_c1_14~soil_T42_15_3_57~Viromes~Soil	DRAM-V	DRAM-V (aux 1)	NA	Annotated, no AMG weight	No mapped AMG weight	Pfam	PF02867
scaffold_971_c1_15~soil_T42_15_3_57~Viromes~Soil	DRAM-V	DRAM-V (aux 1)	NA	Annotated, no AMG weight	No mapped AMG weight	Pfam	PF00534
scaffold_9722_c1_4~soil_T42_15_3_57~Viromes~Soil	CheckAMG	CheckAMG (high)	0.620301	AMG weight 0.6 to 0.8	Likely AMG (weight ≥ 0.6)	FOAM	HMMsoil8469
scaffold_9722_c1_4~soil_T42_15_3_57~Viromes~Soil	DRAM-V	DRAM-V (aux 1)	0.626029	AMG weight 0.6 to 0.8	Likely AMG (weight ≥ 0.6)	Pfam	PF01073
scaffold_977_c1_21~soil_T42_15_3_57~Viromes~Soil	DRAM-V	DRAM-V (aux 1)	NA	Annotated, no AMG weight	No mapped AMG weight	Pfam	PF00132
scaffold_981_c1_15~soil_T42_15_3_57~Viromes~Soil	DRAM-V	DRAM-V (aux 1)	NA	Annotated, no AMG weight	No mapped AMG weight	Pfam	PF13385
scaffold_982_c1_17~soil_T42_15_3_57~Viromes~Soil	CheckAMG	CheckAMG (high)	0.848019	AMG weight ≥ 0.8	Likely AMG (weight ≥ 0.6)	Pfam	PF04909
scaffold_9858_c1_2~soil_T42_15_3_57~Viromes~Soil	DRAM-V	DRAM-V (aux 1)	NA	Annotated, no AMG weight	No mapped AMG weight	Pfam	PF01370
scaffold_986_c1_4~soil_T42_15_3_57~Viromes~Soil	VIBRANT	VIBRANT (high)	0.504684	AMG weight 0.4 to 0.6	Unlikely AMG (weight < 0.6)	Pfam	PF00145
scaffold_988_c1_35~soil_T42_15_3_57~Viromes~Soil	VIBRANT	VIBRANT (high)	NA	Annotated, no AMG weight	No mapped AMG weight	KEGG	K07260
scaffold_98_c1_43~soil_T42_15_3_57~Viromes~Soil	VIBRANT	VIBRANT (high)	NA	Annotated, no AMG weight	No mapped AMG weight	KEGG	K02843
scaffold_99_c1_104~soil_T42_15_3_57~Viromes~Soil	CheckAMG	CheckAMG (high)	0.611324	AMG weight 0.6 to 0.8	Likely AMG (weight ≥ 0.6)	KEGG	K04748
scaffold_99_c1_43~soil_T42_15_3_57~Viromes~Soil	DRAM-V	DRAM-V (aux 1)	NA	Annotated, no AMG weight	No mapped AMG weight	Pfam	PF00534
scaffold_99_c1_55~soil_T42_15_3_57~Viromes~Soil	DRAM-V	DRAM-V (aux 1)	0.626029	AMG weight 0.6 to 0.8	Likely AMG (weight ≥ 0.6)	Pfam	PF01073
scaffold_99_c1_55~soil_T42_15_3_57~Viromes~Soil	VIBRANT	VIBRANT (high)	0.405119	AMG weight 0.4 to 0.6	Unlikely AMG (weight < 0.6)	KEGG	K01784
scaffold_99_c1_69~soil_T42_15_3_57~Viromes~Soil	VIBRANT	VIBRANT (high)	0.467	AMG weight 0.4 to 0.6	Unlikely AMG (weight < 0.6)	KEGG	K01737
scaffold_9_c1_109~soil_T42_15_3_57~Viromes~Soil	CheckAMG	CheckAMG (high)	0.771049	AMG weight 0.6 to 0.8	Likely AMG (weight ≥ 0.6)	FOAM	HMMsoil37899
scaffold_9_c1_111~soil_T42_15_3_57~Viromes~Soil	CheckAMG	CheckAMG (high)	0.676274	AMG weight 0.6 to 0.8	Likely AMG (weight ≥ 0.6)	FOAM	HMMsoil76006
scaffold_9_c1_119~soil_T42_15_3_57~Viromes~Soil	DRAM-V	DRAM-V (aux 1)	NA	Annotated, no AMG weight	No mapped AMG weight	Pfam	PF01242
scaffold_9_c1_119~soil_T42_15_3_57~Viromes~Soil	VIBRANT	VIBRANT (high)	0.467	AMG weight 0.4 to 0.6	Unlikely AMG (weight < 0.6)	KEGG	K01737
scaffold_9_c1_121~soil_T42_15_3_57~Viromes~Soil	CheckAMG	CheckAMG (high)	0.662607	AMG weight 0.6 to 0.8	Likely AMG (weight ≥ 0.6)	KEGG	K01495
scaffold_9_c1_121~soil_T42_15_3_57~Viromes~Soil	DRAM-V	DRAM-V (aux 1)	NA	Annotated, no AMG weight	No mapped AMG weight	Pfam	PF01227
scaffold_9_c1_121~soil_T42_15_3_57~Viromes~Soil	VIBRANT	VIBRANT (high)	0.662607	AMG weight 0.6 to 0.8	Likely AMG (weight ≥ 0.6)	KEGG	K01495
scaffold_9_c1_134~soil_T42_15_3_57~Viromes~Soil	DRAM-V	DRAM-V (aux 1)	NA	Annotated, no AMG weight	No mapped AMG weight	KEGG	K01520
scaffold_9_c1_157~soil_T42_15_3_57~Viromes~Soil	DRAM-V	DRAM-V (aux 1)	NA	Annotated, no AMG weight	No mapped AMG weight	Pfam	PF06508
scaffold_9_c1_183~soil_T42_15_3_57~Viromes~Soil	DRAM-V	DRAM-V (aux 1)	0.0833333	AMG weight < 0.4	Unlikely AMG (weight < 0.6)	dbCAN	GT2
scaffold_9_c1_186~soil_T42_15_3_57~Viromes~Soil	VIBRANT	VIBRANT (high)	0.629362	AMG weight 0.6 to 0.8	Likely AMG (weight ≥ 0.6)	KEGG	K00568
scaffold_9_c1_188~soil_T42_15_3_57~Viromes~Soil	CheckAMG	CheckAMG (high)	0.679007	AMG weight 0.6 to 0.8	Likely AMG (weight ≥ 0.6)	FOAM	HMMsoil75160
scaffold_9_c1_188~soil_T42_15_3_57~Viromes~Soil	DRAM-V	DRAM-V (aux 1)	0.486143	AMG weight 0.4 to 0.6	Unlikely AMG (weight < 0.6)	Pfam	PF03721
scaffold_9_c1_188~soil_T42_15_3_57~Viromes~Soil	VIBRANT	VIBRANT (high)	0.486143	AMG weight 0.4 to 0.6	Unlikely AMG (weight < 0.6)	Pfam	PF03721
scaffold_9_c1_192~soil_T42_15_3_57~Viromes~Soil	DRAM-V	DRAM-V (aux 1)	NA	Annotated, no AMG weight	No mapped AMG weight	Pfam	PF01370
scaffold_9_c1_192~soil_T42_15_3_57~Viromes~Soil	VIBRANT	VIBRANT (high)	0.405119	AMG weight 0.4 to 0.6	Unlikely AMG (weight < 0.6)	KEGG	K01784
scaffold_9_c1_193~soil_T42_15_3_57~Viromes~Soil	DRAM-V	DRAM-V (aux 1)	NA	Annotated, no AMG weight	No mapped AMG weight	Pfam	PF02350
scaffold_9_c1_193~soil_T42_15_3_57~Viromes~Soil	VIBRANT	VIBRANT (high)	NA	Annotated, no AMG weight	No mapped AMG weight	KEGG	K01791
scaffold_9_c1_217~soil_T42_15_3_57~Viromes~Soil	VIBRANT	VIBRANT (high)	0.792924	AMG weight 0.6 to 0.8	Likely AMG (weight ≥ 0.6)	KEGG	K04618
scaffold_9_c1_24~soil_T42_15_3_57~Viromes~Soil	VIBRANT	VIBRANT (high)	0.645721	AMG weight 0.6 to 0.8	Likely AMG (weight ≥ 0.6)	KEGG	K18534
scaffold_9_c1_64~soil_T42_15_3_57~Viromes~Soil	CheckAMG	CheckAMG (high)	0.827497	AMG weight ≥ 0.8	Likely AMG (weight ≥ 0.6)	FOAM	HMMsoil27148
scaffold_9_c1_92~soil_T42_15_3_57~Viromes~Soil	DRAM-V	DRAM-V (aux 1)	NA	Annotated, no AMG weight	No mapped AMG weight	Pfam	PF06508
scaffold_9_c1_92~soil_T42_15_3_57~Viromes~Soil	VIBRANT	VIBRANT (high)	0.468197	AMG weight 0.4 to 0.6	Unlikely AMG (weight < 0.6)	KEGG	K06920
scaffold_9_c1_99~soil_T42_15_3_57~Viromes~Soil	VIBRANT	VIBRANT (high)	0.448621	AMG weight 0.4 to 0.6	Unlikely AMG (weight < 0.6)	KEGG	K10026

### Sheet: Fig3D_cautious_shares
Source Data: Figure 3D. Share of the calls of CheckAMG (high), DRAM-V (aux 1) and VIBRANT (high) in each cautious-function category, with not cautious split by AMG weight.
tool	tier	Cautious functions	n	pct	n_tier
CheckAMG	CheckAMG (high)	Nucleotide metabolism	465	0.144365	3221
CheckAMG	CheckAMG (high)	Glucan metabolism	514	0.159578	3221
CheckAMG	CheckAMG (high)	Lipid metabolism	131	0.0406706	3221
CheckAMG	CheckAMG (high)	Methylation	467	0.144986	3221
CheckAMG	CheckAMG (high)	Not cautious (weight ≥ 0.6)	1602	0.497361	3221
CheckAMG	CheckAMG (high)	Not cautious (no weight)	42	0.0130394	3221
DRAM-V	DRAM-V (aux 1)	Essential gene	572	0.169231	3380
DRAM-V	DRAM-V (aux 1)	Nucleotide metabolism	456	0.134911	3380
DRAM-V	DRAM-V (aux 1)	Glucan metabolism	587	0.173669	3380
DRAM-V	DRAM-V (aux 1)	Lipid metabolism	52	0.0153846	3380
DRAM-V	DRAM-V (aux 1)	Methylation	270	0.0798817	3380
DRAM-V	DRAM-V (aux 1)	Not cautious (weight ≥ 0.6)	683	0.202071	3380
DRAM-V	DRAM-V (aux 1)	Not cautious (weight < 0.6)	16	0.00473373	3380
DRAM-V	DRAM-V (aux 1)	Not cautious (no weight)	744	0.220118	3380
VIBRANT	VIBRANT (high)	Essential gene	110	0.0866142	1270
VIBRANT	VIBRANT (high)	Nucleotide metabolism	297	0.233858	1270
VIBRANT	VIBRANT (high)	Glucan metabolism	276	0.217323	1270
VIBRANT	VIBRANT (high)	Lipid metabolism	48	0.0377953	1270
VIBRANT	VIBRANT (high)	Methylation	332	0.261417	1270
VIBRANT	VIBRANT (high)	Not cautious (weight ≥ 0.6)	191	0.150394	1270
VIBRANT	VIBRANT (high)	Not cautious (weight < 0.6)	11	0.00866142	1270
VIBRANT	VIBRANT (high)	Not cautious (no weight)	5	0.00393701	1270

### Sheet: Fig3D_per_call
Source Data: Figure 3D. One row per call at CheckAMG (high), DRAM-V (aux 1) or VIBRANT (high), with its cautious-function category (the category least common within its tier when several match).
gene_key	Predicted AMG	tool	tier	Cautious functions	Likely AMG
Ga0485157_0000001_124~freshwater_Ga0485157_contigs~Mixed metagenomes~Aquatic	TRUE	DRAM-V	DRAM-V (aux 1)	Lipid metabolism	No mapped AMG weight
Ga0485157_0000001_129~freshwater_Ga0485157_contigs~Mixed metagenomes~Aquatic	TRUE	DRAM-V	DRAM-V (aux 1)	Not cautious (no weight)	No mapped AMG weight
Ga0485157_0000001_136~freshwater_Ga0485157_contigs~Mixed metagenomes~Aquatic	TRUE	DRAM-V	DRAM-V (aux 1)	Not cautious (weight < 0.6)	Unlikely AMG (weight < 0.6)
Ga0485157_0000001_137~freshwater_Ga0485157_contigs~Mixed metagenomes~Aquatic	TRUE	DRAM-V	DRAM-V (aux 1)	Not cautious (weight ≥ 0.6)	Likely AMG (weight ≥ 0.6)
Ga0485157_0000001_140~freshwater_Ga0485157_contigs~Mixed metagenomes~Aquatic	TRUE	DRAM-V	DRAM-V (aux 1)	Not cautious (weight ≥ 0.6)	Likely AMG (weight ≥ 0.6)
Ga0485157_0000001_142~freshwater_Ga0485157_contigs~Mixed metagenomes~Aquatic	TRUE	DRAM-V	DRAM-V (aux 1)	Not cautious (weight ≥ 0.6)	Likely AMG (weight ≥ 0.6)
Ga0485157_0000001_148~freshwater_Ga0485157_contigs~Mixed metagenomes~Aquatic	TRUE	DRAM-V	DRAM-V (aux 1)	Nucleotide metabolism	Unlikely AMG (weight < 0.6)
Ga0485157_0000001_153~freshwater_Ga0485157_contigs~Mixed metagenomes~Aquatic	TRUE	DRAM-V	DRAM-V (aux 1)	Not cautious (no weight)	No mapped AMG weight
Ga0485157_0000001_159~freshwater_Ga0485157_contigs~Mixed metagenomes~Aquatic	TRUE	DRAM-V	DRAM-V (aux 1)	Essential gene	No mapped AMG weight
Ga0485157_0000001_161~freshwater_Ga0485157_contigs~Mixed metagenomes~Aquatic	TRUE	DRAM-V	DRAM-V (aux 1)	Essential gene	No mapped AMG weight
Ga0485157_0000020_112~freshwater_Ga0485157_contigs~Mixed metagenomes~Aquatic	TRUE	DRAM-V	DRAM-V (aux 1)	Not cautious (no weight)	No mapped AMG weight
Ga0485157_0000020_132~freshwater_Ga0485157_contigs~Mixed metagenomes~Aquatic	TRUE	DRAM-V	DRAM-V (aux 1)	Not cautious (weight ≥ 0.6)	Likely AMG (weight ≥ 0.6)
Ga0485157_0000020_133~freshwater_Ga0485157_contigs~Mixed metagenomes~Aquatic	TRUE	DRAM-V	DRAM-V (aux 1)	Essential gene	No mapped AMG weight
Ga0485157_0000020_64~freshwater_Ga0485157_contigs~Mixed metagenomes~Aquatic	TRUE	DRAM-V	DRAM-V (aux 1)	Glucan metabolism	Unlikely AMG (weight < 0.6)
Ga0485157_0000020_72~freshwater_Ga0485157_contigs~Mixed metagenomes~Aquatic	TRUE	DRAM-V	DRAM-V (aux 1)	Nucleotide metabolism	Likely AMG (weight ≥ 0.6)
Ga0485157_0000020_73~freshwater_Ga0485157_contigs~Mixed metagenomes~Aquatic	TRUE	DRAM-V	DRAM-V (aux 1)	Not cautious (weight ≥ 0.6)	Likely AMG (weight ≥ 0.6)
Ga0485157_0000020_8~freshwater_Ga0485157_contigs~Mixed metagenomes~Aquatic	TRUE	CheckAMG	CheckAMG (high)	Not cautious (weight ≥ 0.6)	Likely AMG (weight ≥ 0.6)
Ga0485157_0000025_91~freshwater_Ga0485157_contigs~Mixed metagenomes~Aquatic	TRUE	DRAM-V	DRAM-V (aux 1)	Not cautious (weight ≥ 0.6)	Likely AMG (weight ≥ 0.6)
Ga0485157_0000082_43~freshwater_Ga0485157_contigs~Mixed metagenomes~Aquatic	TRUE	DRAM-V	DRAM-V (aux 1)	Not cautious (weight ≥ 0.6)	Likely AMG (weight ≥ 0.6)
Ga0485157_0000082_57~freshwater_Ga0485157_contigs~Mixed metagenomes~Aquatic	TRUE	DRAM-V	DRAM-V (aux 1)	Not cautious (weight ≥ 0.6)	Likely AMG (weight ≥ 0.6)
Ga0485157_0000095_40~freshwater_Ga0485157_contigs~Mixed metagenomes~Aquatic	TRUE	DRAM-V	DRAM-V (aux 1)	Glucan metabolism	No mapped AMG weight
Ga0485157_0000095_62~freshwater_Ga0485157_contigs~Mixed metagenomes~Aquatic	TRUE	CheckAMG	CheckAMG (high)	Not cautious (weight ≥ 0.6)	Likely AMG (weight ≥ 0.6)
Ga0485157_0000095_70~freshwater_Ga0485157_contigs~Mixed metagenomes~Aquatic	TRUE	CheckAMG	CheckAMG (high)	Not cautious (weight ≥ 0.6)	Likely AMG (weight ≥ 0.6)
Ga0485157_0000095_73~freshwater_Ga0485157_contigs~Mixed metagenomes~Aquatic	TRUE	CheckAMG	CheckAMG (high)	Nucleotide metabolism	Likely AMG (weight ≥ 0.6)
Ga0485157_0000261_37~freshwater_Ga0485157_contigs~Mixed metagenomes~Aquatic	TRUE	CheckAMG	CheckAMG (high)	Not cautious (weight ≥ 0.6)	Likely AMG (weight ≥ 0.6)
Ga0485157_0000261_38~freshwater_Ga0485157_contigs~Mixed metagenomes~Aquatic	TRUE	CheckAMG	CheckAMG (high)	Not cautious (weight ≥ 0.6)	Likely AMG (weight ≥ 0.6)
Ga0485157_0000331_45~freshwater_Ga0485157_contigs~Mixed metagenomes~Aquatic	TRUE	CheckAMG	CheckAMG (high)	Not cautious (weight ≥ 0.6)	Likely AMG (weight ≥ 0.6)
Ga0485157_0000578_2~freshwater_Ga0485157_contigs~Mixed metagenomes~Aquatic	TRUE	CheckAMG	CheckAMG (high)	Not cautious (weight ≥ 0.6)	Likely AMG (weight ≥ 0.6)
Ga0485157_0000758_21~freshwater_Ga0485157_contigs~Mixed metagenomes~Aquatic	TRUE	CheckAMG	CheckAMG (high)	Not cautious (weight ≥ 0.6)	Likely AMG (weight ≥ 0.6)
Ga0485157_0000935_38~freshwater_Ga0485157_contigs~Mixed metagenomes~Aquatic	TRUE	CheckAMG	CheckAMG (high)	Not cautious (weight ≥ 0.6)	Likely AMG (weight ≥ 0.6)
Ga0485157_0000996_22~freshwater_Ga0485157_contigs~Mixed metagenomes~Aquatic	TRUE	CheckAMG	CheckAMG (high)	Glucan metabolism	Likely AMG (weight ≥ 0.6)
Ga0485157_0001037_28~freshwater_Ga0485157_contigs~Mixed metagenomes~Aquatic	TRUE	DRAM-V	DRAM-V (aux 1)	Nucleotide metabolism	Unlikely AMG (weight < 0.6)
Ga0485157_0001037_32~freshwater_Ga0485157_contigs~Mixed metagenomes~Aquatic	TRUE	DRAM-V	DRAM-V (aux 1)	Essential gene	No mapped AMG weight
Ga0485157_0001037_35~freshwater_Ga0485157_contigs~Mixed metagenomes~Aquatic	TRUE	DRAM-V	DRAM-V (aux 1)	Methylation	Likely AMG (weight ≥ 0.6)
Ga0485157_0001098_10~freshwater_Ga0485157_contigs~Mixed metagenomes~Aquatic	TRUE	DRAM-V	DRAM-V (aux 1)	Glucan metabolism	Unlikely AMG (weight < 0.6)
Ga0485157_0001098_7~freshwater_Ga0485157_contigs~Mixed metagenomes~Aquatic	TRUE	DRAM-V	DRAM-V (aux 1)	Not cautious (no weight)	No mapped AMG weight
Ga0485157_0001124_13~freshwater_Ga0485157_contigs~Mixed metagenomes~Aquatic	TRUE	CheckAMG	CheckAMG (high)	Not cautious (weight ≥ 0.6)	Likely AMG (weight ≥ 0.6)
Ga0485157_0001252_10~freshwater_Ga0485157_contigs~Mixed metagenomes~Aquatic	TRUE	CheckAMG	CheckAMG (high)	Methylation	Likely AMG (weight ≥ 0.6)
Ga0485157_0001805_16~freshwater_Ga0485157_contigs~Mixed metagenomes~Aquatic	TRUE	CheckAMG	CheckAMG (high)	Methylation	Likely AMG (weight ≥ 0.6)
Ga0485157_0001810_23~freshwater_Ga0485157_contigs~Mixed metagenomes~Aquatic	TRUE	CheckAMG	CheckAMG (high)	Not cautious (weight ≥ 0.6)	Likely AMG (weight ≥ 0.6)
Ga0485157_0001927_9~freshwater_Ga0485157_contigs~Mixed metagenomes~Aquatic	TRUE	CheckAMG	CheckAMG (high)	Lipid metabolism	Likely AMG (weight ≥ 0.6)
Ga0485157_0001974_11~freshwater_Ga0485157_contigs~Mixed metagenomes~Aquatic	TRUE	CheckAMG	CheckAMG (high)	Methylation	Likely AMG (weight ≥ 0.6)
Ga0485157_0001985_43~freshwater_Ga0485157_contigs~Mixed metagenomes~Aquatic	TRUE	CheckAMG	CheckAMG (high)	Not cautious (weight ≥ 0.6)	Likely AMG (weight ≥ 0.6)
Ga0485157_0001997_3~freshwater_Ga0485157_contigs~Mixed metagenomes~Aquatic	TRUE	DRAM-V	DRAM-V (aux 1)	Not cautious (no weight)	No mapped AMG weight
Ga0485157_0002031_7~freshwater_Ga0485157_contigs~Mixed metagenomes~Aquatic	TRUE	CheckAMG	CheckAMG (high)	Not cautious (weight ≥ 0.6)	Likely AMG (weight ≥ 0.6)
Ga0485157_0002038_14~freshwater_Ga0485157_contigs~Mixed metagenomes~Aquatic	TRUE	CheckAMG	CheckAMG (high)	Methylation	Likely AMG (weight ≥ 0.6)
Ga0485157_0002046_8~freshwater_Ga0485157_contigs~Mixed metagenomes~Aquatic	TRUE	CheckAMG	CheckAMG (high)	Not cautious (weight ≥ 0.6)	Likely AMG (weight ≥ 0.6)
Ga0485157_0002204_10~freshwater_Ga0485157_contigs~Mixed metagenomes~Aquatic	TRUE	CheckAMG	CheckAMG (high)	Not cautious (weight ≥ 0.6)	Likely AMG (weight ≥ 0.6)
Ga0485157_0002502_9~freshwater_Ga0485157_contigs~Mixed metagenomes~Aquatic	TRUE	CheckAMG	CheckAMG (high)	Not cautious (weight ≥ 0.6)	Likely AMG (weight ≥ 0.6)
Ga0485157_0002502_9~freshwater_Ga0485157_contigs~Mixed metagenomes~Aquatic	TRUE	DRAM-V	DRAM-V (aux 1)	Not cautious (no weight)	No mapped AMG weight
Ga0485157_0002923_9~freshwater_Ga0485157_contigs~Mixed metagenomes~Aquatic	TRUE	CheckAMG	CheckAMG (high)	Not cautious (weight ≥ 0.6)	Likely AMG (weight ≥ 0.6)
Ga0485157_0003123_10~freshwater_Ga0485157_contigs~Mixed metagenomes~Aquatic	TRUE	CheckAMG	CheckAMG (high)	Not cautious (weight ≥ 0.6)	Likely AMG (weight ≥ 0.6)
Ga0485157_0003349_13~freshwater_Ga0485157_contigs~Mixed metagenomes~Aquatic	TRUE	CheckAMG	CheckAMG (high)	Not cautious (weight ≥ 0.6)	Likely AMG (weight ≥ 0.6)
Ga0485157_0003774_4~freshwater_Ga0485157_contigs~Mixed metagenomes~Aquatic	TRUE	DRAM-V	DRAM-V (aux 1)	Glucan metabolism	No mapped AMG weight
Ga0485157_0003865_7~freshwater_Ga0485157_contigs~Mixed metagenomes~Aquatic	TRUE	CheckAMG	CheckAMG (high)	Not cautious (weight ≥ 0.6)	Likely AMG (weight ≥ 0.6)
Ga0485157_0004467_6~freshwater_Ga0485157_contigs~Mixed metagenomes~Aquatic	TRUE	CheckAMG	CheckAMG (high)	Methylation	Likely AMG (weight ≥ 0.6)
Ga0485157_0004798_6~freshwater_Ga0485157_contigs~Mixed metagenomes~Aquatic	TRUE	CheckAMG	CheckAMG (high)	Not cautious (weight ≥ 0.6)	Likely AMG (weight ≥ 0.6)
Ga0485157_0004941_5~freshwater_Ga0485157_contigs~Mixed metagenomes~Aquatic	TRUE	CheckAMG	CheckAMG (high)	Not cautious (weight ≥ 0.6)	Likely AMG (weight ≥ 0.6)
Ga0485157_0005282_10~freshwater_Ga0485157_contigs~Mixed metagenomes~Aquatic	TRUE	CheckAMG	CheckAMG (high)	Nucleotide metabolism	Likely AMG (weight ≥ 0.6)
Ga0485157_0005907_7~freshwater_Ga0485157_contigs~Mixed metagenomes~Aquatic	TRUE	CheckAMG	CheckAMG (high)	Not cautious (weight ≥ 0.6)	Likely AMG (weight ≥ 0.6)
Ga0485157_0006314_7~freshwater_Ga0485157_contigs~Mixed metagenomes~Aquatic	TRUE	CheckAMG	CheckAMG (high)	Not cautious (weight ≥ 0.6)	Likely AMG (weight ≥ 0.6)
Ga0485157_0006444_2~freshwater_Ga0485157_contigs~Mixed metagenomes~Aquatic	TRUE	CheckAMG	CheckAMG (high)	Not cautious (weight ≥ 0.6)	Likely AMG (weight ≥ 0.6)
Ga0485157_0006465_6~freshwater_Ga0485157_contigs~Mixed metagenomes~Aquatic	TRUE	CheckAMG	CheckAMG (high)	Not cautious (weight ≥ 0.6)	Likely AMG (weight ≥ 0.6)
Ga0485157_0006561_5~freshwater_Ga0485157_contigs~Mixed metagenomes~Aquatic	TRUE	CheckAMG	CheckAMG (high)	Not cautious (weight ≥ 0.6)	Likely AMG (weight ≥ 0.6)
Ga0485157_0007610_5~freshwater_Ga0485157_contigs~Mixed metagenomes~Aquatic	TRUE	CheckAMG	CheckAMG (high)	Not cautious (weight ≥ 0.6)	Likely AMG (weight ≥ 0.6)
Ga0485157_0008538_8~freshwater_Ga0485157_contigs~Mixed metagenomes~Aquatic	TRUE	DRAM-V	DRAM-V (aux 1)	Essential gene	No mapped AMG weight
Ga0485157_0008958_3~freshwater_Ga0485157_contigs~Mixed metagenomes~Aquatic	TRUE	CheckAMG	CheckAMG (high)	Not cautious (weight ≥ 0.6)	Likely AMG (weight ≥ 0.6)
Ga0485157_0009406_12~freshwater_Ga0485157_contigs~Mixed metagenomes~Aquatic	TRUE	CheckAMG	CheckAMG (high)	Nucleotide metabolism	Likely AMG (weight ≥ 0.6)
Ga0485157_0009987_4~freshwater_Ga0485157_contigs~Mixed metagenomes~Aquatic	TRUE	CheckAMG	CheckAMG (high)	Not cautious (weight ≥ 0.6)	Likely AMG (weight ≥ 0.6)
Ga0485157_0011853_4~freshwater_Ga0485157_contigs~Mixed metagenomes~Aquatic	TRUE	CheckAMG	CheckAMG (high)	Not cautious (weight ≥ 0.6)	Likely AMG (weight ≥ 0.6)
Ga0485158_0000001_112~freshwater_Ga0485158_contigs~Mixed metagenomes~Aquatic	TRUE	CheckAMG	CheckAMG (high)	Not cautious (weight ≥ 0.6)	Likely AMG (weight ≥ 0.6)
Ga0485158_0000001_112~freshwater_Ga0485158_contigs~Mixed metagenomes~Aquatic	TRUE	DRAM-V	DRAM-V (aux 1)	Not cautious (weight ≥ 0.6)	Likely AMG (weight ≥ 0.6)
Ga0485158_0000001_115~freshwater_Ga0485158_contigs~Mixed metagenomes~Aquatic	TRUE	CheckAMG	CheckAMG (high)	Not cautious (weight ≥ 0.6)	Likely AMG (weight ≥ 0.6)
Ga0485158_0000001_115~freshwater_Ga0485158_contigs~Mixed metagenomes~Aquatic	TRUE	DRAM-V	DRAM-V (aux 1)	Not cautious (weight ≥ 0.6)	Likely AMG (weight ≥ 0.6)
Ga0485158_0000001_16~freshwater_Ga0485158_contigs~Mixed metagenomes~Aquatic	TRUE	CheckAMG	CheckAMG (high)	Not cautious (weight ≥ 0.6)	Likely AMG (weight ≥ 0.6)
Ga0485158_0000001_16~freshwater_Ga0485158_contigs~Mixed metagenomes~Aquatic	TRUE	DRAM-V	DRAM-V (aux 1)	Not cautious (no weight)	No mapped AMG weight
Ga0485158_0000001_189~freshwater_Ga0485158_contigs~Mixed metagenomes~Aquatic	TRUE	DRAM-V	DRAM-V (aux 1)	Not cautious (weight ≥ 0.6)	Likely AMG (weight ≥ 0.6)
Ga0485158_0000001_189~freshwater_Ga0485158_contigs~Mixed metagenomes~Aquatic	TRUE	VIBRANT	VIBRANT (high)	Glucan metabolism	Unlikely AMG (weight < 0.6)
Ga0485158_0000001_194~freshwater_Ga0485158_contigs~Mixed metagenomes~Aquatic	TRUE	VIBRANT	VIBRANT (high)	Nucleotide metabolism	Unlikely AMG (weight < 0.6)
Ga0485158_0000001_197~freshwater_Ga0485158_contigs~Mixed metagenomes~Aquatic	TRUE	DRAM-V	DRAM-V (aux 1)	Not cautious (no weight)	No mapped AMG weight
Ga0485158_0000001_197~freshwater_Ga0485158_contigs~Mixed metagenomes~Aquatic	TRUE	VIBRANT	VIBRANT (high)	Essential gene	Unlikely AMG (weight < 0.6)
Ga0485158_0000001_198~freshwater_Ga0485158_contigs~Mixed metagenomes~Aquatic	TRUE	DRAM-V	DRAM-V (aux 1)	Nucleotide metabolism	Unlikely AMG (weight < 0.6)
Ga0485158_0000001_200~freshwater_Ga0485158_contigs~Mixed metagenomes~Aquatic	TRUE	CheckAMG	CheckAMG (high)	Nucleotide metabolism	Likely AMG (weight ≥ 0.6)
Ga0485158_0000001_200~freshwater_Ga0485158_contigs~Mixed metagenomes~Aquatic	TRUE	DRAM-V	DRAM-V (aux 1)	Nucleotide metabolism	No mapped AMG weight
Ga0485158_0000001_200~freshwater_Ga0485158_contigs~Mixed metagenomes~Aquatic	TRUE	VIBRANT	VIBRANT (high)	Nucleotide metabolism	Likely AMG (weight ≥ 0.6)
Ga0485158_0000001_206~freshwater_Ga0485158_contigs~Mixed metagenomes~Aquatic	TRUE	CheckAMG	CheckAMG (high)	Not cautious (weight ≥ 0.6)	Likely AMG (weight ≥ 0.6)
Ga0485158_0000001_206~freshwater_Ga0485158_contigs~Mixed metagenomes~Aquatic	TRUE	DRAM-V	DRAM-V (aux 1)	Not cautious (no weight)	No mapped AMG weight
Ga0485158_0000001_22~freshwater_Ga0485158_contigs~Mixed metagenomes~Aquatic	TRUE	CheckAMG	CheckAMG (high)	Not cautious (weight ≥ 0.6)	Likely AMG (weight ≥ 0.6)
Ga0485158_0000001_22~freshwater_Ga0485158_contigs~Mixed metagenomes~Aquatic	TRUE	DRAM-V	DRAM-V (aux 1)	Not cautious (weight ≥ 0.6)	Likely AMG (weight ≥ 0.6)
Ga0485158_0000001_229~freshwater_Ga0485158_contigs~Mixed metagenomes~Aquatic	TRUE	CheckAMG	CheckAMG (high)	Not cautious (weight ≥ 0.6)	Likely AMG (weight ≥ 0.6)
Ga0485158_0000001_229~freshwater_Ga0485158_contigs~Mixed metagenomes~Aquatic	TRUE	DRAM-V	DRAM-V (aux 1)	Not cautious (weight ≥ 0.6)	Likely AMG (weight ≥ 0.6)
Ga0485158_0000001_26~freshwater_Ga0485158_contigs~Mixed metagenomes~Aquatic	TRUE	CheckAMG	CheckAMG (high)	Not cautious (weight ≥ 0.6)	Likely AMG (weight ≥ 0.6)
Ga0485158_0000001_26~freshwater_Ga0485158_contigs~Mixed metagenomes~Aquatic	TRUE	DRAM-V	DRAM-V (aux 1)	Not cautious (weight ≥ 0.6)	Likely AMG (weight ≥ 0.6)
Ga0485158_0000001_28~freshwater_Ga0485158_contigs~Mixed metagenomes~Aquatic	TRUE	CheckAMG	CheckAMG (high)	Not cautious (weight ≥ 0.6)	Likely AMG (weight ≥ 0.6)
Ga0485158_0000001_28~freshwater_Ga0485158_contigs~Mixed metagenomes~Aquatic	TRUE	DRAM-V	DRAM-V (aux 1)	Not cautious (weight ≥ 0.6)	Likely AMG (weight ≥ 0.6)
Ga0485158_0000001_29~freshwater_Ga0485158_contigs~Mixed metagenomes~Aquatic	TRUE	CheckAMG	CheckAMG (high)	Not cautious (weight ≥ 0.6)	Likely AMG (weight ≥ 0.6)
Ga0485158_0000001_29~freshwater_Ga0485158_contigs~Mixed metagenomes~Aquatic	TRUE	DRAM-V	DRAM-V (aux 1)	Not cautious (weight ≥ 0.6)	Likely AMG (weight ≥ 0.6)
Ga0485158_0000001_5~freshwater_Ga0485158_contigs~Mixed metagenomes~Aquatic	TRUE	DRAM-V	DRAM-V (aux 1)	Nucleotide metabolism	Unlikely AMG (weight < 0.6)
Ga0485158_0000001_7~freshwater_Ga0485158_contigs~Mixed metagenomes~Aquatic	TRUE	DRAM-V	DRAM-V (aux 1)	Nucleotide metabolism	No mapped AMG weight
Ga0485158_0000001_8~freshwater_Ga0485158_contigs~Mixed metagenomes~Aquatic	TRUE	DRAM-V	DRAM-V (aux 1)	Essential gene	No mapped AMG weight
Ga0485158_0000001_93~freshwater_Ga0485158_contigs~Mixed metagenomes~Aquatic	TRUE	DRAM-V	DRAM-V (aux 1)	Essential gene	No mapped AMG weight
Ga0485158_0000001_96~freshwater_Ga0485158_contigs~Mixed metagenomes~Aquatic	TRUE	DRAM-V	DRAM-V (aux 1)	Essential gene	No mapped AMG weight
Ga0485158_0000001_98~freshwater_Ga0485158_contigs~Mixed metagenomes~Aquatic	TRUE	DRAM-V	DRAM-V (aux 1)	Glucan metabolism	No mapped AMG weight
Ga0485158_0000002_109~freshwater_Ga0485158_contigs~Mixed metagenomes~Aquatic	TRUE	DRAM-V	DRAM-V (aux 1)	Essential gene	Unlikely AMG (weight < 0.6)
Ga0485158_0000002_110~freshwater_Ga0485158_contigs~Mixed metagenomes~Aquatic	TRUE	DRAM-V	DRAM-V (aux 1)	Essential gene	No mapped AMG weight
Ga0485158_0000002_143~freshwater_Ga0485158_contigs~Mixed metagenomes~Aquatic	TRUE	DRAM-V	DRAM-V (aux 1)	Essential gene	No mapped AMG weight
Ga0485158_0000002_144~freshwater_Ga0485158_contigs~Mixed metagenomes~Aquatic	TRUE	DRAM-V	DRAM-V (aux 1)	Not cautious (weight ≥ 0.6)	Likely AMG (weight ≥ 0.6)
Ga0485158_0000002_16~freshwater_Ga0485158_contigs~Mixed metagenomes~Aquatic	TRUE	CheckAMG	CheckAMG (high)	Nucleotide metabolism	Likely AMG (weight ≥ 0.6)
Ga0485158_0000002_16~freshwater_Ga0485158_contigs~Mixed metagenomes~Aquatic	TRUE	VIBRANT	VIBRANT (high)	Nucleotide metabolism	No mapped AMG weight
Ga0485158_0000002_164~freshwater_Ga0485158_contigs~Mixed metagenomes~Aquatic	TRUE	DRAM-V	DRAM-V (aux 1)	Not cautious (no weight)	No mapped AMG weight
Ga0485158_0000002_19~freshwater_Ga0485158_contigs~Mixed metagenomes~Aquatic	TRUE	CheckAMG	CheckAMG (high)	Not cautious (weight ≥ 0.6)	Likely AMG (weight ≥ 0.6)
Ga0485158_0000002_19~freshwater_Ga0485158_contigs~Mixed metagenomes~Aquatic	TRUE	DRAM-V	DRAM-V (aux 1)	Not cautious (weight < 0.6)	Unlikely AMG (weight < 0.6)
Ga0485158_0000002_2~freshwater_Ga0485158_contigs~Mixed metagenomes~Aquatic	TRUE	VIBRANT	VIBRANT (high)	Lipid metabolism	No mapped AMG weight
Ga0485158_0000002_203~freshwater_Ga0485158_contigs~Mixed metagenomes~Aquatic	TRUE	VIBRANT	VIBRANT (high)	Glucan metabolism	Unlikely AMG (weight < 0.6)
Ga0485158_0000002_204~freshwater_Ga0485158_contigs~Mixed metagenomes~Aquatic	TRUE	VIBRANT	VIBRANT (high)	Nucleotide metabolism	Likely AMG (weight ≥ 0.6)
Ga0485158_0000002_25~freshwater_Ga0485158_contigs~Mixed metagenomes~Aquatic	TRUE	DRAM-V	DRAM-V (aux 1)	Not cautious (weight ≥ 0.6)	Likely AMG (weight ≥ 0.6)
Ga0485158_0000002_25~freshwater_Ga0485158_contigs~Mixed metagenomes~Aquatic	TRUE	VIBRANT	VIBRANT (high)	Glucan metabolism	Unlikely AMG (weight < 0.6)
Ga0485158_0000002_26~freshwater_Ga0485158_contigs~Mixed metagenomes~Aquatic	TRUE	VIBRANT	VIBRANT (high)	Glucan metabolism	Likely AMG (weight ≥ 0.6)
Ga0485158_0000002_27~freshwater_Ga0485158_contigs~Mixed metagenomes~Aquatic	TRUE	CheckAMG	CheckAMG (high)	Not cautious (weight ≥ 0.6)	Likely AMG (weight ≥ 0.6)
Ga0485158_0000002_27~freshwater_Ga0485158_contigs~Mixed metagenomes~Aquatic	TRUE	DRAM-V	DRAM-V (aux 1)	Not cautious (weight ≥ 0.6)	Likely AMG (weight ≥ 0.6)
Ga0485158_0000002_29~freshwater_Ga0485158_contigs~Mixed metagenomes~Aquatic	TRUE	DRAM-V	DRAM-V (aux 1)	Not cautious (weight ≥ 0.6)	Likely AMG (weight ≥ 0.6)
Ga0485158_0000002_29~freshwater_Ga0485158_contigs~Mixed metagenomes~Aquatic	TRUE	VIBRANT	VIBRANT (high)	Glucan metabolism	Unlikely AMG (weight < 0.6)
Ga0485158_0000002_3~freshwater_Ga0485158_contigs~Mixed metagenomes~Aquatic	TRUE	CheckAMG	CheckAMG (high)	Methylation	Likely AMG (weight ≥ 0.6)
Ga0485158_0000002_30~freshwater_Ga0485158_contigs~Mixed metagenomes~Aquatic	TRUE	DRAM-V	DRAM-V (aux 1)	Not cautious (weight ≥ 0.6)	Likely AMG (weight ≥ 0.6)
Ga0485158_0000002_30~freshwater_Ga0485158_contigs~Mixed metagenomes~Aquatic	TRUE	VIBRANT	VIBRANT (high)	Glucan metabolism	Unlikely AMG (weight < 0.6)
Ga0485158_0000002_32~freshwater_Ga0485158_contigs~Mixed metagenomes~Aquatic	TRUE	DRAM-V	DRAM-V (aux 1)	Nucleotide metabolism	No mapped AMG weight
Ga0485158_0000002_4~freshwater_Ga0485158_contigs~Mixed metagenomes~Aquatic	TRUE	DRAM-V	DRAM-V (aux 1)	Essential gene	No mapped AMG weight
Ga0485158_0000002_47~freshwater_Ga0485158_contigs~Mixed metagenomes~Aquatic	TRUE	DRAM-V	DRAM-V (aux 1)	Glucan metabolism	No mapped AMG weight
Ga0485158_0000002_49~freshwater_Ga0485158_contigs~Mixed metagenomes~Aquatic	TRUE	DRAM-V	DRAM-V (aux 1)	Glucan metabolism	No mapped AMG weight
Ga0485158_0000002_8~freshwater_Ga0485158_contigs~Mixed metagenomes~Aquatic	TRUE	VIBRANT	VIBRANT (high)	Not cautious (weight ≥ 0.6)	Likely AMG (weight ≥ 0.6)
Ga0485158_0000002_84~freshwater_Ga0485158_contigs~Mixed metagenomes~Aquatic	TRUE	VIBRANT	VIBRANT (high)	Glucan metabolism	No mapped AMG weight
Ga0485158_0000002_85~freshwater_Ga0485158_contigs~Mixed metagenomes~Aquatic	TRUE	DRAM-V	DRAM-V (aux 1)	Not cautious (weight ≥ 0.6)	Likely AMG (weight ≥ 0.6)
Ga0485158_0000002_85~freshwater_Ga0485158_contigs~Mixed metagenomes~Aquatic	TRUE	VIBRANT	VIBRANT (high)	Glucan metabolism	No mapped AMG weight
Ga0485158_0000002_9~freshwater_Ga0485158_contigs~Mixed metagenomes~Aquatic	TRUE	DRAM-V	DRAM-V (aux 1)	Not cautious (no weight)	No mapped AMG weight
Ga0485158_0000004_104~freshwater_Ga0485158_contigs~Mixed metagenomes~Aquatic	TRUE	CheckAMG	CheckAMG (high)	Nucleotide metabolism	Likely AMG (weight ≥ 0.6)
Ga0485158_0000004_104~freshwater_Ga0485158_contigs~Mixed metagenomes~Aquatic	TRUE	DRAM-V	DRAM-V (aux 1)	Nucleotide metabolism	Likely AMG (weight ≥ 0.6)
Ga0485158_0000004_105~freshwater_Ga0485158_contigs~Mixed metagenomes~Aquatic	TRUE	CheckAMG	CheckAMG (high)	Not cautious (weight ≥ 0.6)	Likely AMG (weight ≥ 0.6)
Ga0485158_0000004_105~freshwater_Ga0485158_contigs~Mixed metagenomes~Aquatic	TRUE	DRAM-V	DRAM-V (aux 1)	Not cautious (weight ≥ 0.6)	Likely AMG (weight ≥ 0.6)
Ga0485158_0000004_112~freshwater_Ga0485158_contigs~Mixed metagenomes~Aquatic	TRUE	DRAM-V	DRAM-V (aux 1)	Nucleotide metabolism	Unlikely AMG (weight < 0.6)
Ga0485158_0000004_113~freshwater_Ga0485158_contigs~Mixed metagenomes~Aquatic	TRUE	DRAM-V	DRAM-V (aux 1)	Nucleotide metabolism	No mapped AMG weight
Ga0485158_0000004_162~freshwater_Ga0485158_contigs~Mixed metagenomes~Aquatic	TRUE	DRAM-V	DRAM-V (aux 1)	Nucleotide metabolism	Unlikely AMG (weight < 0.6)
Ga0485158_0000004_164~freshwater_Ga0485158_contigs~Mixed metagenomes~Aquatic	TRUE	DRAM-V	DRAM-V (aux 1)	Essential gene	No mapped AMG weight
Ga0485158_0000004_175~freshwater_Ga0485158_contigs~Mixed metagenomes~Aquatic	TRUE	CheckAMG	CheckAMG (high)	Methylation	Likely AMG (weight ≥ 0.6)
Ga0485158_0000004_175~freshwater_Ga0485158_contigs~Mixed metagenomes~Aquatic	TRUE	DRAM-V	DRAM-V (aux 1)	Methylation	Likely AMG (weight ≥ 0.6)
Ga0485158_0000004_182~freshwater_Ga0485158_contigs~Mixed metagenomes~Aquatic	TRUE	DRAM-V	DRAM-V (aux 1)	Not cautious (no weight)	No mapped AMG weight
Ga0485158_0000004_45~freshwater_Ga0485158_contigs~Mixed metagenomes~Aquatic	TRUE	CheckAMG	CheckAMG (high)	Not cautious (weight ≥ 0.6)	Likely AMG (weight ≥ 0.6)
Ga0485158_0000004_53~freshwater_Ga0485158_contigs~Mixed metagenomes~Aquatic	TRUE	DRAM-V	DRAM-V (aux 1)	Not cautious (weight ≥ 0.6)	Likely AMG (weight ≥ 0.6)
Ga0485158_0000004_53~freshwater_Ga0485158_contigs~Mixed metagenomes~Aquatic	TRUE	VIBRANT	VIBRANT (high)	Glucan metabolism	Unlikely AMG (weight < 0.6)
Ga0485158_0000004_80~freshwater_Ga0485158_contigs~Mixed metagenomes~Aquatic	TRUE	DRAM-V	DRAM-V (aux 1)	Not cautious (no weight)	No mapped AMG weight
Ga0485158_0000004_80~freshwater_Ga0485158_contigs~Mixed metagenomes~Aquatic	TRUE	VIBRANT	VIBRANT (high)	Not cautious (weight ≥ 0.6)	Likely AMG (weight ≥ 0.6)
Ga0485158_0000004_85~freshwater_Ga0485158_contigs~Mixed metagenomes~Aquatic	TRUE	DRAM-V	DRAM-V (aux 1)	Essential gene	No mapped AMG weight
Ga0485158_0000004_87~freshwater_Ga0485158_contigs~Mixed metagenomes~Aquatic	TRUE	CheckAMG	CheckAMG (high)	Methylation	Likely AMG (weight ≥ 0.6)
Ga0485158_0000004_87~freshwater_Ga0485158_contigs~Mixed metagenomes~Aquatic	TRUE	DRAM-V	DRAM-V (aux 1)	Methylation	Likely AMG (weight ≥ 0.6)
Ga0485158_0000012_113~freshwater_Ga0485158_contigs~Mixed metagenomes~Aquatic	TRUE	DRAM-V	DRAM-V (aux 1)	Nucleotide metabolism	No mapped AMG weight
Ga0485158_0000012_121~freshwater_Ga0485158_contigs~Mixed metagenomes~Aquatic	TRUE	DRAM-V	DRAM-V (aux 1)	Not cautious (weight ≥ 0.6)	Likely AMG (weight ≥ 0.6)
Ga0485158_0000017_13~freshwater_Ga0485158_contigs~Mixed metagenomes~Aquatic	TRUE	DRAM-V	DRAM-V (aux 1)	Essential gene	Unlikely AMG (weight < 0.6)
Ga0485158_0000017_14~freshwater_Ga0485158_contigs~Mixed metagenomes~Aquatic	TRUE	DRAM-V	DRAM-V (aux 1)	Essential gene	No mapped AMG weight
Ga0485158_0000017_65~freshwater_Ga0485158_contigs~Mixed metagenomes~Aquatic	TRUE	VIBRANT	VIBRANT (high)	Glucan metabolism	Unlikely AMG (weight < 0.6)
Ga0485158_0000017_70~freshwater_Ga0485158_contigs~Mixed metagenomes~Aquatic	TRUE	VIBRANT	VIBRANT (high)	Glucan metabolism	Likely AMG (weight ≥ 0.6)
Ga0485158_0000025_103~freshwater_Ga0485158_contigs~Mixed metagenomes~Aquatic	TRUE	DRAM-V	DRAM-V (aux 1)	Not cautious (weight ≥ 0.6)	Likely AMG (weight ≥ 0.6)
Ga0485158_0000025_55~freshwater_Ga0485158_contigs~Mixed metagenomes~Aquatic	TRUE	CheckAMG	CheckAMG (high)	Not cautious (weight ≥ 0.6)	Likely AMG (weight ≥ 0.6)
Ga0485158_0000025_63~freshwater_Ga0485158_contigs~Mixed metagenomes~Aquatic	TRUE	CheckAMG	CheckAMG (high)	Glucan metabolism	Likely AMG (weight ≥ 0.6)
Ga0485158_0000025_63~freshwater_Ga0485158_contigs~Mixed metagenomes~Aquatic	TRUE	DRAM-V	DRAM-V (aux 1)	Glucan metabolism	Likely AMG (weight ≥ 0.6)
Ga0485158_0000026_3~freshwater_Ga0485158_contigs~Mixed metagenomes~Aquatic	TRUE	VIBRANT	VIBRANT (high)	Not cautious (weight ≥ 0.6)	Likely AMG (weight ≥ 0.6)
Ga0485158_0000026_4~freshwater_Ga0485158_contigs~Mixed metagenomes~Aquatic	TRUE	VIBRANT	VIBRANT (high)	Glucan metabolism	No mapped AMG weight
Ga0485158_0000026_5~freshwater_Ga0485158_contigs~Mixed metagenomes~Aquatic	TRUE	VIBRANT	VIBRANT (high)	Nucleotide metabolism	Likely AMG (weight ≥ 0.6)
Ga0485158_0000026_6~freshwater_Ga0485158_contigs~Mixed metagenomes~Aquatic	TRUE	VIBRANT	VIBRANT (high)	Glucan metabolism	Unlikely AMG (weight < 0.6)
Ga0485158_0000039_2~freshwater_Ga0485158_contigs~Mixed metagenomes~Aquatic	TRUE	VIBRANT	VIBRANT (high)	Not cautious (weight ≥ 0.6)	Likely AMG (weight ≥ 0.6)
Ga0485158_0000039_30~freshwater_Ga0485158_contigs~Mixed metagenomes~Aquatic	TRUE	CheckAMG	CheckAMG (high)	Glucan metabolism	Likely AMG (weight ≥ 0.6)
Ga0485158_0000039_30~freshwater_Ga0485158_contigs~Mixed metagenomes~Aquatic	TRUE	DRAM-V	DRAM-V (aux 1)	Not cautious (no weight)	No mapped AMG weight
Ga0485158_0000039_30~freshwater_Ga0485158_contigs~Mixed metagenomes~Aquatic	TRUE	VIBRANT	VIBRANT (high)	Glucan metabolism	Unlikely AMG (weight < 0.6)
Ga0485158_0000039_33~freshwater_Ga0485158_contigs~Mixed metagenomes~Aquatic	TRUE	VIBRANT	VIBRANT (high)	Glucan metabolism	Unlikely AMG (weight < 0.6)
Ga0485158_0000039_37~freshwater_Ga0485158_contigs~Mixed metagenomes~Aquatic	TRUE	DRAM-V	DRAM-V (aux 1)	Nucleotide metabolism	No mapped AMG weight
Ga0485158_0000039_38~freshwater_Ga0485158_contigs~Mixed metagenomes~Aquatic	TRUE	DRAM-V	DRAM-V (aux 1)	Essential gene	No mapped AMG weight
Ga0485158_0000039_40~freshwater_Ga0485158_contigs~Mixed metagenomes~Aquatic	TRUE	DRAM-V	DRAM-V (aux 1)	Essential gene	No mapped AMG weight
Ga0485158_0000039_41~freshwater_Ga0485158_contigs~Mixed metagenomes~Aquatic	TRUE	VIBRANT	VIBRANT (high)	Not cautious (weight ≥ 0.6)	Likely AMG (weight ≥ 0.6)
Ga0485158_0000044_47~freshwater_Ga0485158_contigs~Mixed metagenomes~Aquatic	TRUE	DRAM-V	DRAM-V (aux 1)	Methylation	Unlikely AMG (weight < 0.6)
Ga0485158_0000044_68~freshwater_Ga0485158_contigs~Mixed metagenomes~Aquatic	TRUE	CheckAMG	CheckAMG (high)	Glucan metabolism	Likely AMG (weight ≥ 0.6)
Ga0485158_0000052_12~freshwater_Ga0485158_contigs~Mixed metagenomes~Aquatic	TRUE	DRAM-V	DRAM-V (aux 1)	Not cautious (no weight)	No mapped AMG weight
Ga0485158_0000052_12~freshwater_Ga0485158_contigs~Mixed metagenomes~Aquatic	TRUE	VIBRANT	VIBRANT (high)	Glucan metabolism	Unlikely AMG (weight < 0.6)
Ga0485158_0000052_14~freshwater_Ga0485158_contigs~Mixed metagenomes~Aquatic	TRUE	VIBRANT	VIBRANT (high)	Glucan metabolism	Unlikely AMG (weight < 0.6)
Ga0485158_0000052_16~freshwater_Ga0485158_contigs~Mixed metagenomes~Aquatic	TRUE	VIBRANT	VIBRANT (high)	Not cautious (weight ≥ 0.6)	Likely AMG (weight ≥ 0.6)
Ga0485158_0000052_17~freshwater_Ga0485158_contigs~Mixed metagenomes~Aquatic	TRUE	VIBRANT	VIBRANT (high)	Glucan metabolism	Unlikely AMG (weight < 0.6)
Ga0485158_0000052_22~freshwater_Ga0485158_contigs~Mixed metagenomes~Aquatic	TRUE	VIBRANT	VIBRANT (high)	Glucan metabolism	No mapped AMG weight
Ga0485158_0000055_29~freshwater_Ga0485158_contigs~Mixed metagenomes~Aquatic	TRUE	CheckAMG	CheckAMG (high)	Not cautious (weight ≥ 0.6)	Likely AMG (weight ≥ 0.6)
Ga0485158_0000055_56~freshwater_Ga0485158_contigs~Mixed metagenomes~Aquatic	TRUE	CheckAMG	CheckAMG (high)	Not cautious (weight ≥ 0.6)	Likely AMG (weight ≥ 0.6)
Ga0485158_0000058_30~freshwater_Ga0485158_contigs~Mixed metagenomes~Aquatic	TRUE	DRAM-V	DRAM-V (aux 1)	Essential gene	No mapped AMG weight
Ga0485158_0000067_1~freshwater_Ga0485158_contigs~Mixed metagenomes~Aquatic	TRUE	CheckAMG	CheckAMG (high)	Glucan metabolism	Likely AMG (weight ≥ 0.6)
Ga0485158_0000067_1~freshwater_Ga0485158_contigs~Mixed metagenomes~Aquatic	TRUE	VIBRANT	VIBRANT (high)	Glucan metabolism	Likely AMG (weight ≥ 0.6)
Ga0485158_0000067_46~freshwater_Ga0485158_contigs~Mixed metagenomes~Aquatic	TRUE	DRAM-V	DRAM-V (aux 1)	Nucleotide metabolism	No mapped AMG weight
Ga0485158_0000083_19~freshwater_Ga0485158_contigs~Mixed metagenomes~Aquatic	TRUE	DRAM-V	DRAM-V (aux 1)	Essential gene	No mapped AMG weight
Ga0485158_0000083_30~freshwater_Ga0485158_contigs~Mixed metagenomes~Aquatic	TRUE	DRAM-V	DRAM-V (aux 1)	Essential gene	No mapped AMG weight
Ga0485158_0000094_41~freshwater_Ga0485158_contigs~Mixed metagenomes~Aquatic	TRUE	VIBRANT	VIBRANT (high)	Glucan metabolism	No mapped AMG weight
Ga0485158_0000094_45~freshwater_Ga0485158_contigs~Mixed metagenomes~Aquatic	TRUE	CheckAMG	CheckAMG (high)	Not cautious (weight ≥ 0.6)	Likely AMG (weight ≥ 0.6)
Ga0485158_0000094_45~freshwater_Ga0485158_contigs~Mixed metagenomes~Aquatic	TRUE	DRAM-V	DRAM-V (aux 1)	Not cautious (no weight)	No mapped AMG weight
Ga0485158_0000105_30~freshwater_Ga0485158_contigs~Mixed metagenomes~Aquatic	TRUE	VIBRANT	VIBRANT (high)	Not cautious (weight < 0.6)	Unlikely AMG (weight < 0.6)
Ga0485158_0000105_52~freshwater_Ga0485158_contigs~Mixed metagenomes~Aquatic	TRUE	DRAM-V	DRAM-V (aux 1)	Not cautious (no weight)	No mapped AMG weight
Ga0485158_0000107_7~freshwater_Ga0485158_contigs~Mixed metagenomes~Aquatic	TRUE	CheckAMG	CheckAMG (high)	Methylation	Likely AMG (weight ≥ 0.6)
Ga0485158_0000112_64~freshwater_Ga0485158_contigs~Mixed metagenomes~Aquatic	TRUE	CheckAMG	CheckAMG (high)	Not cautious (weight ≥ 0.6)	Likely AMG (weight ≥ 0.6)
Ga0485158_0000115_58~freshwater_Ga0485158_contigs~Mixed metagenomes~Aquatic	TRUE	DRAM-V	DRAM-V (aux 1)	Not cautious (no weight)	No mapped AMG weight
Ga0485158_0000116_12~freshwater_Ga0485158_contigs~Mixed metagenomes~Aquatic	TRUE	CheckAMG	CheckAMG (high)	Not cautious (weight ≥ 0.6)	Likely AMG (weight ≥ 0.6)
Ga0485158_0000116_12~freshwater_Ga0485158_contigs~Mixed metagenomes~Aquatic	TRUE	DRAM-V	DRAM-V (aux 1)	Not cautious (weight ≥ 0.6)	Likely AMG (weight ≥ 0.6)
Ga0485158_0000118_24~freshwater_Ga0485158_contigs~Mixed metagenomes~Aquatic	TRUE	CheckAMG	CheckAMG (high)	Nucleotide metabolism	Likely AMG (weight ≥ 0.6)
Ga0485158_0000119_1~freshwater_Ga0485158_contigs~Mixed metagenomes~Aquatic	TRUE	VIBRANT	VIBRANT (high)	Glucan metabolism	No mapped AMG weight
Ga0485158_0000122_4~freshwater_Ga0485158_contigs~Mixed metagenomes~Aquatic	TRUE	CheckAMG	CheckAMG (high)	Not cautious (weight ≥ 0.6)	Likely AMG (weight ≥ 0.6)
Ga0485158_0000122_59~freshwater_Ga0485158_contigs~Mixed metagenomes~Aquatic	TRUE	CheckAMG	CheckAMG (high)	Not cautious (weight ≥ 0.6)	Likely AMG (weight ≥ 0.6)
Ga0485158_0000131_53~freshwater_Ga0485158_contigs~Mixed metagenomes~Aquatic	TRUE	DRAM-V	DRAM-V (aux 1)	Nucleotide metabolism	No mapped AMG weight
Ga0485158_0000132_61~freshwater_Ga0485158_contigs~Mixed metagenomes~Aquatic	TRUE	DRAM-V	DRAM-V (aux 1)	Nucleotide metabolism	Unlikely AMG (weight < 0.6)
Ga0485158_0000132_68~freshwater_Ga0485158_contigs~Mixed metagenomes~Aquatic	TRUE	DRAM-V	DRAM-V (aux 1)	Not cautious (weight ≥ 0.6)	Likely AMG (weight ≥ 0.6)
Ga0485158_0000137_57~freshwater_Ga0485158_contigs~Mixed metagenomes~Aquatic	TRUE	DRAM-V	DRAM-V (aux 1)	Not cautious (no weight)	No mapped AMG weight
Ga0485158_0000137_58~freshwater_Ga0485158_contigs~Mixed metagenomes~Aquatic	TRUE	DRAM-V	DRAM-V (aux 1)	Glucan metabolism	Unlikely AMG (weight < 0.6)
Ga0485158_0000142_55~freshwater_Ga0485158_contigs~Mixed metagenomes~Aquatic	TRUE	VIBRANT	VIBRANT (high)	Methylation	Unlikely AMG (weight < 0.6)
Ga0485158_0000157_51~freshwater_Ga0485158_contigs~Mixed metagenomes~Aquatic	TRUE	VIBRANT	VIBRANT (high)	Lipid metabolism	No mapped AMG weight
Ga0485158_0000157_53~freshwater_Ga0485158_contigs~Mixed metagenomes~Aquatic	TRUE	CheckAMG	CheckAMG (high)	Not cautious (weight ≥ 0.6)	Likely AMG (weight ≥ 0.6)
Ga0485158_0000157_60~freshwater_Ga0485158_contigs~Mixed metagenomes~Aquatic	TRUE	VIBRANT	VIBRANT (high)	Glucan metabolism	No mapped AMG weight
Ga0485158_0000157_68~freshwater_Ga0485158_contigs~Mixed metagenomes~Aquatic	TRUE	VIBRANT	VIBRANT (high)	Glucan metabolism	Unlikely AMG (weight < 0.6)
Ga0485158_0000165_28~freshwater_Ga0485158_contigs~Mixed metagenomes~Aquatic	TRUE	CheckAMG	CheckAMG (high)	Glucan metabolism	Likely AMG (weight ≥ 0.6)
Ga0485158_0000166_64~freshwater_Ga0485158_contigs~Mixed metagenomes~Aquatic	TRUE	CheckAMG	CheckAMG (high)	Methylation	Likely AMG (weight ≥ 0.6)
Ga0485158_0000167_49~freshwater_Ga0485158_contigs~Mixed metagenomes~Aquatic	TRUE	CheckAMG	CheckAMG (high)	Methylation	Likely AMG (weight ≥ 0.6)
Ga0485158_0000176_2~freshwater_Ga0485158_contigs~Mixed metagenomes~Aquatic	TRUE	CheckAMG	CheckAMG (high)	Not cautious (weight ≥ 0.6)	Likely AMG (weight ≥ 0.6)
Ga0485158_0000176_2~freshwater_Ga0485158_contigs~Mixed metagenomes~Aquatic	TRUE	VIBRANT	VIBRANT (high)	Not cautious (weight ≥ 0.6)	Likely AMG (weight ≥ 0.6)
Ga0485158_0000242_54~freshwater_Ga0485158_contigs~Mixed metagenomes~Aquatic	TRUE	CheckAMG	CheckAMG (high)	Not cautious (weight ≥ 0.6)	Likely AMG (weight ≥ 0.6)
Ga0485158_0000310_35~freshwater_Ga0485158_contigs~Mixed metagenomes~Aquatic	TRUE	DRAM-V	DRAM-V (aux 1)	Glucan metabolism	No mapped AMG weight
Ga0485158_0000315_42~freshwater_Ga0485158_contigs~Mixed metagenomes~Aquatic	TRUE	DRAM-V	DRAM-V (aux 1)	Nucleotide metabolism	No mapped AMG weight
Ga0485158_0000322_15~freshwater_Ga0485158_contigs~Mixed metagenomes~Aquatic	TRUE	CheckAMG	CheckAMG (high)	Not cautious (weight ≥ 0.6)	Likely AMG (weight ≥ 0.6)
Ga0485158_0000343_41~freshwater_Ga0485158_contigs~Mixed metagenomes~Aquatic	TRUE	DRAM-V	DRAM-V (aux 1)	Essential gene	No mapped AMG weight
Ga0485158_0000357_32~freshwater_Ga0485158_contigs~Mixed metagenomes~Aquatic	TRUE	CheckAMG	CheckAMG (high)	Not cautious (weight ≥ 0.6)	Likely AMG (weight ≥ 0.6)
Ga0485158_0000363_2~freshwater_Ga0485158_contigs~Mixed metagenomes~Aquatic	TRUE	CheckAMG	CheckAMG (high)	Glucan metabolism	Likely AMG (weight ≥ 0.6)
Ga0485158_0000363_2~freshwater_Ga0485158_contigs~Mixed metagenomes~Aquatic	TRUE	VIBRANT	VIBRANT (high)	Glucan metabolism	Unlikely AMG (weight < 0.6)
Ga0485158_0000363_33~freshwater_Ga0485158_contigs~Mixed metagenomes~Aquatic	TRUE	VIBRANT	VIBRANT (high)	Methylation	Unlikely AMG (weight < 0.6)
Ga0485158_0000374_11~freshwater_Ga0485158_contigs~Mixed metagenomes~Aquatic	TRUE	DRAM-V	DRAM-V (aux 1)	Glucan metabolism	No mapped AMG weight
Ga0485158_0000407_20~freshwater_Ga0485158_contigs~Mixed metagenomes~Aquatic	TRUE	DRAM-V	DRAM-V (aux 1)	Not cautious (weight ≥ 0.6)	Likely AMG (weight ≥ 0.6)
Ga0485158_0000407_22~freshwater_Ga0485158_contigs~Mixed metagenomes~Aquatic	TRUE	DRAM-V	DRAM-V (aux 1)	Not cautious (no weight)	No mapped AMG weight
Ga0485158_0000407_28~freshwater_Ga0485158_contigs~Mixed metagenomes~Aquatic	TRUE	DRAM-V	DRAM-V (aux 1)	Glucan metabolism	Unlikely AMG (weight < 0.6)
Ga0485158_0000407_29~freshwater_Ga0485158_contigs~Mixed metagenomes~Aquatic	TRUE	DRAM-V	DRAM-V (aux 1)	Essential gene	No mapped AMG weight
Ga0485158_0000412_37~freshwater_Ga0485158_contigs~Mixed metagenomes~Aquatic	TRUE	DRAM-V	DRAM-V (aux 1)	Glucan metabolism	No mapped AMG weight
Ga0485158_0000425_50~freshwater_Ga0485158_contigs~Mixed metagenomes~Aquatic	TRUE	CheckAMG	CheckAMG (high)	Not cautious (weight ≥ 0.6)	Likely AMG (weight ≥ 0.6)
Ga0485158_0000425_50~freshwater_Ga0485158_contigs~Mixed metagenomes~Aquatic	TRUE	DRAM-V	DRAM-V (aux 1)	Not cautious (weight ≥ 0.6)	Likely AMG (weight ≥ 0.6)
Ga0485158_0000429_10~freshwater_Ga0485158_contigs~Mixed metagenomes~Aquatic	TRUE	DRAM-V	DRAM-V (aux 1)	Not cautious (weight ≥ 0.6)	Likely AMG (weight ≥ 0.6)
Ga0485158_0000429_8~freshwater_Ga0485158_contigs~Mixed metagenomes~Aquatic	TRUE	DRAM-V	DRAM-V (aux 1)	Not cautious (no weight)	No mapped AMG weight
Ga0485158_0000439_12~freshwater_Ga0485158_contigs~Mixed metagenomes~Aquatic	TRUE	CheckAMG	CheckAMG (high)	Not cautious (weight ≥ 0.6)	Likely AMG (weight ≥ 0.6)
Ga0485158_0000439_9~freshwater_Ga0485158_contigs~Mixed metagenomes~Aquatic	TRUE	CheckAMG	CheckAMG (high)	Not cautious (weight ≥ 0.6)	Likely AMG (weight ≥ 0.6)
Ga0485158_0000442_65~freshwater_Ga0485158_contigs~Mixed metagenomes~Aquatic	TRUE	CheckAMG	CheckAMG (high)	Not cautious (weight ≥ 0.6)	Likely AMG (weight ≥ 0.6)
Ga0485158_0000462_19~freshwater_Ga0485158_contigs~Mixed metagenomes~Aquatic	TRUE	DRAM-V	DRAM-V (aux 1)	Not cautious (no weight)	No mapped AMG weight
Ga0485158_0000487_10~freshwater_Ga0485158_contigs~Mixed metagenomes~Aquatic	TRUE	DRAM-V	DRAM-V (aux 1)	Essential gene	No mapped AMG weight
Ga0485158_0000487_35~freshwater_Ga0485158_contigs~Mixed metagenomes~Aquatic	TRUE	CheckAMG	CheckAMG (high)	Nucleotide metabolism	Likely AMG (weight ≥ 0.6)
Ga0485158_0000488_41~freshwater_Ga0485158_contigs~Mixed metagenomes~Aquatic	TRUE	DRAM-V	DRAM-V (aux 1)	Not cautious (no weight)	No mapped AMG weight
Ga0485158_0000488_49~freshwater_Ga0485158_contigs~Mixed metagenomes~Aquatic	TRUE	DRAM-V	DRAM-V (aux 1)	Essential gene	No mapped AMG weight
Ga0485158_0000498_30~freshwater_Ga0485158_contigs~Mixed metagenomes~Aquatic	TRUE	CheckAMG	CheckAMG (high)	Not cautious (weight ≥ 0.6)	Likely AMG (weight ≥ 0.6)
Ga0485158_0000504_11~freshwater_Ga0485158_contigs~Mixed metagenomes~Aquatic	TRUE	DRAM-V	DRAM-V (aux 1)	Not cautious (no weight)	No mapped AMG weight
Ga0485158_0000513_21~freshwater_Ga0485158_contigs~Mixed metagenomes~Aquatic	TRUE	DRAM-V	DRAM-V (aux 1)	Methylation	Likely AMG (weight ≥ 0.6)
Ga0485158_0000555_26~freshwater_Ga0485158_contigs~Mixed metagenomes~Aquatic	TRUE	CheckAMG	CheckAMG (high)	Not cautious (weight ≥ 0.6)	Likely AMG (weight ≥ 0.6)
Ga0485158_0000555_26~freshwater_Ga0485158_contigs~Mixed metagenomes~Aquatic	TRUE	VIBRANT	VIBRANT (high)	Nucleotide metabolism	Likely AMG (weight ≥ 0.6)
Ga0485158_0000561_33~freshwater_Ga0485158_contigs~Mixed metagenomes~Aquatic	TRUE	CheckAMG	CheckAMG (high)	Not cautious (weight ≥ 0.6)	Likely AMG (weight ≥ 0.6)
Ga0485158_0000568_25~freshwater_Ga0485158_contigs~Mixed metagenomes~Aquatic	TRUE	CheckAMG	CheckAMG (high)	Not cautious (weight ≥ 0.6)	Likely AMG (weight ≥ 0.6)
Ga0485158_0000600_10~freshwater_Ga0485158_contigs~Mixed metagenomes~Aquatic	TRUE	DRAM-V	DRAM-V (aux 1)	Not cautious (no weight)	No mapped AMG weight
Ga0485158_0000600_8~freshwater_Ga0485158_contigs~Mixed metagenomes~Aquatic	TRUE	DRAM-V	DRAM-V (aux 1)	Essential gene	No mapped AMG weight
Ga0485158_0000638_17~freshwater_Ga0485158_contigs~Mixed metagenomes~Aquatic	TRUE	DRAM-V	DRAM-V (aux 1)	Nucleotide metabolism	No mapped AMG weight
Ga0485158_0000663_16~freshwater_Ga0485158_contigs~Mixed metagenomes~Aquatic	TRUE	DRAM-V	DRAM-V (aux 1)	Methylation	Unlikely AMG (weight < 0.6)
Ga0485158_0000667_5~freshwater_Ga0485158_contigs~Mixed metagenomes~Aquatic	TRUE	DRAM-V	DRAM-V (aux 1)	Glucan metabolism	No mapped AMG weight
Ga0485158_0000667_7~freshwater_Ga0485158_contigs~Mixed metagenomes~Aquatic	TRUE	DRAM-V	DRAM-V (aux 1)	Glucan metabolism	No mapped AMG weight
Ga0485158_0000677_42~freshwater_Ga0485158_contigs~Mixed metagenomes~Aquatic	TRUE	CheckAMG	CheckAMG (high)	Nucleotide metabolism	Likely AMG (weight ≥ 0.6)
Ga0485158_0000678_14~freshwater_Ga0485158_contigs~Mixed metagenomes~Aquatic	TRUE	CheckAMG	CheckAMG (high)	Not cautious (weight ≥ 0.6)	Likely AMG (weight ≥ 0.6)
Ga0485158_0000703_21~freshwater_Ga0485158_contigs~Mixed metagenomes~Aquatic	TRUE	DRAM-V	DRAM-V (aux 1)	Glucan metabolism	No mapped AMG weight
Ga0485158_0000722_14~freshwater_Ga0485158_contigs~Mixed metagenomes~Aquatic	TRUE	CheckAMG	CheckAMG (high)	Nucleotide metabolism	Likely AMG (weight ≥ 0.6)
Ga0485158_0000722_3~freshwater_Ga0485158_contigs~Mixed metagenomes~Aquatic	TRUE	CheckAMG	CheckAMG (high)	Not cautious (weight ≥ 0.6)	Likely AMG (weight ≥ 0.6)
Ga0485158_0000754_23~freshwater_Ga0485158_contigs~Mixed metagenomes~Aquatic	TRUE	CheckAMG	CheckAMG (high)	Not cautious (weight ≥ 0.6)	Likely AMG (weight ≥ 0.6)
Ga0485158_0000816_14~freshwater_Ga0485158_contigs~Mixed metagenomes~Aquatic	TRUE	VIBRANT	VIBRANT (high)	Not cautious (weight ≥ 0.6)	Likely AMG (weight ≥ 0.6)
Ga0485158_0000816_16~freshwater_Ga0485158_contigs~Mixed metagenomes~Aquatic	TRUE	VIBRANT	VIBRANT (high)	Methylation	Likely AMG (weight ≥ 0.6)
Ga0485158_0000816_19~freshwater_Ga0485158_contigs~Mixed metagenomes~Aquatic	TRUE	VIBRANT	VIBRANT (high)	Not cautious (weight ≥ 0.6)	Likely AMG (weight ≥ 0.6)
Ga0485158_0000963_22~freshwater_Ga0485158_contigs~Mixed metagenomes~Aquatic	TRUE	DRAM-V	DRAM-V (aux 1)	Glucan metabolism	No mapped AMG weight
Ga0485158_0000963_24~freshwater_Ga0485158_contigs~Mixed metagenomes~Aquatic	TRUE	DRAM-V	DRAM-V (aux 1)	Glucan metabolism	No mapped AMG weight
Ga0485158_0000963_25~freshwater_Ga0485158_contigs~Mixed metagenomes~Aquatic	TRUE	DRAM-V	DRAM-V (aux 1)	Glucan metabolism	No mapped AMG weight
Ga0485158_0001032_9~freshwater_Ga0485158_contigs~Mixed metagenomes~Aquatic	TRUE	DRAM-V	DRAM-V (aux 1)	Glucan metabolism	No mapped AMG weight
Ga0485158_0001041_16~freshwater_Ga0485158_contigs~Mixed metagenomes~Aquatic	TRUE	CheckAMG	CheckAMG (high)	Lipid metabolism	Likely AMG (weight ≥ 0.6)
Ga0485158_0001041_6~freshwater_Ga0485158_contigs~Mixed metagenomes~Aquatic	TRUE	DRAM-V	DRAM-V (aux 1)	Nucleotide metabolism	No mapped AMG weight
Ga0485158_0001041_7~freshwater_Ga0485158_contigs~Mixed metagenomes~Aquatic	TRUE	DRAM-V	DRAM-V (aux 1)	Not cautious (no weight)	No mapped AMG weight
Ga0485158_0001068_7~freshwater_Ga0485158_contigs~Mixed metagenomes~Aquatic	TRUE	CheckAMG	CheckAMG (high)	Methylation	Likely AMG (weight ≥ 0.6)
Ga0485158_0001068_9~freshwater_Ga0485158_contigs~Mixed metagenomes~Aquatic	TRUE	CheckAMG	CheckAMG (high)	Methylation	Likely AMG (weight ≥ 0.6)
Ga0485158_0001198_30~freshwater_Ga0485158_contigs~Mixed metagenomes~Aquatic	TRUE	CheckAMG	CheckAMG (high)	Methylation	Likely AMG (weight ≥ 0.6)
Ga0485158_0001286_45~freshwater_Ga0485158_contigs~Mixed metagenomes~Aquatic	TRUE	CheckAMG	CheckAMG (high)	Not cautious (weight ≥ 0.6)	Likely AMG (weight ≥ 0.6)
Ga0485158_0001287_24~freshwater_Ga0485158_contigs~Mixed metagenomes~Aquatic	TRUE	CheckAMG	CheckAMG (high)	Not cautious (weight ≥ 0.6)	Likely AMG (weight ≥ 0.6)
Ga0485158_0001287_25~freshwater_Ga0485158_contigs~Mixed metagenomes~Aquatic	TRUE	CheckAMG	CheckAMG (high)	Not cautious (weight ≥ 0.6)	Likely AMG (weight ≥ 0.6)
Ga0485158_0001337_11~freshwater_Ga0485158_contigs~Mixed metagenomes~Aquatic	TRUE	DRAM-V	DRAM-V (aux 1)	Nucleotide metabolism	No mapped AMG weight
Ga0485158_0001359_32~freshwater_Ga0485158_contigs~Mixed metagenomes~Aquatic	TRUE	CheckAMG	CheckAMG (high)	Not cautious (weight ≥ 0.6)	Likely AMG (weight ≥ 0.6)
Ga0485158_0001359_34~freshwater_Ga0485158_contigs~Mixed metagenomes~Aquatic	TRUE	DRAM-V	DRAM-V (aux 1)	Not cautious (no weight)	No mapped AMG weight
Ga0485158_0001404_18~freshwater_Ga0485158_contigs~Mixed metagenomes~Aquatic	TRUE	CheckAMG	CheckAMG (high)	Not cautious (weight ≥ 0.6)	Likely AMG (weight ≥ 0.6)
Ga0485158_0001404_18~freshwater_Ga0485158_contigs~Mixed metagenomes~Aquatic	TRUE	DRAM-V	DRAM-V (aux 1)	Not cautious (no weight)	No mapped AMG weight
Ga0485158_0001404_19~freshwater_Ga0485158_contigs~Mixed metagenomes~Aquatic	TRUE	DRAM-V	DRAM-V (aux 1)	Not cautious (no weight)	No mapped AMG weight
Ga0485158_0001404_21~freshwater_Ga0485158_contigs~Mixed metagenomes~Aquatic	TRUE	DRAM-V	DRAM-V (aux 1)	Not cautious (no weight)	No mapped AMG weight
Ga0485158_0001436_16~freshwater_Ga0485158_contigs~Mixed metagenomes~Aquatic	TRUE	CheckAMG	CheckAMG (high)	Not cautious (weight ≥ 0.6)	Likely AMG (weight ≥ 0.6)
Ga0485158_0001436_16~freshwater_Ga0485158_contigs~Mixed metagenomes~Aquatic	TRUE	DRAM-V	DRAM-V (aux 1)	Not cautious (no weight)	No mapped AMG weight
Ga0485158_0001438_4~freshwater_Ga0485158_contigs~Mixed metagenomes~Aquatic	TRUE	DRAM-V	DRAM-V (aux 1)	Glucan metabolism	Unlikely AMG (weight < 0.6)
Ga0485158_0001438_7~freshwater_Ga0485158_contigs~Mixed metagenomes~Aquatic	TRUE	DRAM-V	DRAM-V (aux 1)	Not cautious (no weight)	No mapped AMG weight
Ga0485158_0001453_15~freshwater_Ga0485158_contigs~Mixed metagenomes~Aquatic	TRUE	DRAM-V	DRAM-V (aux 1)	Methylation	Likely AMG (weight ≥ 0.6)
Ga0485158_0001459_17~freshwater_Ga0485158_contigs~Mixed metagenomes~Aquatic	TRUE	CheckAMG	CheckAMG (high)	Nucleotide metabolism	Likely AMG (weight ≥ 0.6)
Ga0485158_0001507_23~freshwater_Ga0485158_contigs~Mixed metagenomes~Aquatic	TRUE	CheckAMG	CheckAMG (high)	Not cautious (weight ≥ 0.6)	Likely AMG (weight ≥ 0.6)
Ga0485158_0001547_4~freshwater_Ga0485158_contigs~Mixed metagenomes~Aquatic	TRUE	DRAM-V	DRAM-V (aux 1)	Glucan metabolism	No mapped AMG weight
Ga0485158_0001595_33~freshwater_Ga0485158_contigs~Mixed metagenomes~Aquatic	TRUE	DRAM-V	DRAM-V (aux 1)	Not cautious (weight ≥ 0.6)	Likely AMG (weight ≥ 0.6)
Ga0485158_0001635_6~freshwater_Ga0485158_contigs~Mixed metagenomes~Aquatic	TRUE	CheckAMG	CheckAMG (high)	Methylation	Likely AMG (weight ≥ 0.6)
Ga0485158_0001652_6~freshwater_Ga0485158_contigs~Mixed metagenomes~Aquatic	TRUE	DRAM-V	DRAM-V (aux 1)	Glucan metabolism	No mapped AMG weight
Ga0485158_0001659_12~freshwater_Ga0485158_contigs~Mixed metagenomes~Aquatic	TRUE	CheckAMG	CheckAMG (high)	Glucan metabolism	Likely AMG (weight ≥ 0.6)
Ga0485158_0001699_5~freshwater_Ga0485158_contigs~Mixed metagenomes~Aquatic	TRUE	CheckAMG	CheckAMG (high)	Not cautious (weight ≥ 0.6)	Likely AMG (weight ≥ 0.6)
Ga0485158_0001705_8~freshwater_Ga0485158_contigs~Mixed metagenomes~Aquatic	TRUE	CheckAMG	CheckAMG (high)	Not cautious (weight ≥ 0.6)	Likely AMG (weight ≥ 0.6)
Ga0485158_0001729_32~freshwater_Ga0485158_contigs~Mixed metagenomes~Aquatic	TRUE	DRAM-V	DRAM-V (aux 1)	Glucan metabolism	No mapped AMG weight
Ga0485158_0001730_17~freshwater_Ga0485158_contigs~Mixed metagenomes~Aquatic	TRUE	CheckAMG	CheckAMG (high)	Glucan metabolism	Likely AMG (weight ≥ 0.6)
Ga0485158_0001779_23~freshwater_Ga0485158_contigs~Mixed metagenomes~Aquatic	TRUE	DRAM-V	DRAM-V (aux 1)	Nucleotide metabolism	No mapped AMG weight
Ga0485158_0001779_32~freshwater_Ga0485158_contigs~Mixed metagenomes~Aquatic	TRUE	CheckAMG	CheckAMG (high)	Not cautious (weight ≥ 0.6)	Likely AMG (weight ≥ 0.6)
Ga0485158_0001779_32~freshwater_Ga0485158_contigs~Mixed metagenomes~Aquatic	TRUE	DRAM-V	DRAM-V (aux 1)	Not cautious (no weight)	No mapped AMG weight
Ga0485158_0001789_28~freshwater_Ga0485158_contigs~Mixed metagenomes~Aquatic	TRUE	CheckAMG	CheckAMG (high)	Not cautious (weight ≥ 0.6)	Likely AMG (weight ≥ 0.6)
Ga0485158_0001802_24~freshwater_Ga0485158_contigs~Mixed metagenomes~Aquatic	TRUE	CheckAMG	CheckAMG (high)	Not cautious (weight ≥ 0.6)	Likely AMG (weight ≥ 0.6)
Ga0485158_0002120_20~freshwater_Ga0485158_contigs~Mixed metagenomes~Aquatic	TRUE	CheckAMG	CheckAMG (high)	Not cautious (weight ≥ 0.6)	Likely AMG (weight ≥ 0.6)
Ga0485158_0002133_20~freshwater_Ga0485158_contigs~Mixed metagenomes~Aquatic	TRUE	CheckAMG	CheckAMG (high)	Glucan metabolism	Likely AMG (weight ≥ 0.6)
Ga0485158_0002155_16~freshwater_Ga0485158_contigs~Mixed metagenomes~Aquatic	TRUE	CheckAMG	CheckAMG (high)	Not cautious (weight ≥ 0.6)	Likely AMG (weight ≥ 0.6)
Ga0485158_0002239_11~freshwater_Ga0485158_contigs~Mixed metagenomes~Aquatic	TRUE	DRAM-V	DRAM-V (aux 1)	Essential gene	No mapped AMG weight
Ga0485158_0002330_8~freshwater_Ga0485158_contigs~Mixed metagenomes~Aquatic	TRUE	CheckAMG	CheckAMG (high)	Not cautious (weight ≥ 0.6)	Likely AMG (weight ≥ 0.6)
Ga0485158_0002337_16~freshwater_Ga0485158_contigs~Mixed metagenomes~Aquatic	TRUE	DRAM-V	DRAM-V (aux 1)	Not cautious (weight ≥ 0.6)	Likely AMG (weight ≥ 0.6)
Ga0485158_0002512_3~freshwater_Ga0485158_contigs~Mixed metagenomes~Aquatic	TRUE	CheckAMG	CheckAMG (high)	Nucleotide metabolism	Likely AMG (weight ≥ 0.6)
Ga0485158_0002559_32~freshwater_Ga0485158_contigs~Mixed metagenomes~Aquatic	TRUE	CheckAMG	CheckAMG (high)	Not cautious (weight ≥ 0.6)	Likely AMG (weight ≥ 0.6)
Ga0485158_0002640_12~freshwater_Ga0485158_contigs~Mixed metagenomes~Aquatic	TRUE	DRAM-V	DRAM-V (aux 1)	Essential gene	No mapped AMG weight
Ga0485158_0002801_15~freshwater_Ga0485158_contigs~Mixed metagenomes~Aquatic	TRUE	CheckAMG	CheckAMG (high)	Methylation	Likely AMG (weight ≥ 0.6)
Ga0485158_0002904_5~freshwater_Ga0485158_contigs~Mixed metagenomes~Aquatic	TRUE	CheckAMG	CheckAMG (high)	Glucan metabolism	Likely AMG (weight ≥ 0.6)
Ga0485158_0002904_6~freshwater_Ga0485158_contigs~Mixed metagenomes~Aquatic	TRUE	CheckAMG	CheckAMG (high)	Glucan metabolism	Likely AMG (weight ≥ 0.6)
Ga0485158_0002909_5~freshwater_Ga0485158_contigs~Mixed metagenomes~Aquatic	TRUE	DRAM-V	DRAM-V (aux 1)	Not cautious (no weight)	No mapped AMG weight
Ga0485158_0002977_16~freshwater_Ga0485158_contigs~Mixed metagenomes~Aquatic	TRUE	CheckAMG	CheckAMG (high)	Not cautious (weight ≥ 0.6)	Likely AMG (weight ≥ 0.6)
Ga0485158_0002978_13~freshwater_Ga0485158_contigs~Mixed metagenomes~Aquatic	TRUE	CheckAMG	CheckAMG (high)	Not cautious (weight ≥ 0.6)	Likely AMG (weight ≥ 0.6)
Ga0485158_0003107_13~freshwater_Ga0485158_contigs~Mixed metagenomes~Aquatic	TRUE	CheckAMG	CheckAMG (high)	Not cautious (weight ≥ 0.6)	Likely AMG (weight ≥ 0.6)
Ga0485158_0003118_8~freshwater_Ga0485158_contigs~Mixed metagenomes~Aquatic	TRUE	DRAM-V	DRAM-V (aux 1)	Not cautious (weight ≥ 0.6)	Likely AMG (weight ≥ 0.6)
Ga0485158_0003195_9~freshwater_Ga0485158_contigs~Mixed metagenomes~Aquatic	TRUE	CheckAMG	CheckAMG (high)	Methylation	Likely AMG (weight ≥ 0.6)
Ga0485158_0003275_14~freshwater_Ga0485158_contigs~Mixed metagenomes~Aquatic	TRUE	DRAM-V	DRAM-V (aux 1)	Glucan metabolism	No mapped AMG weight
Ga0485158_0003426_8~freshwater_Ga0485158_contigs~Mixed metagenomes~Aquatic	TRUE	CheckAMG	CheckAMG (high)	Nucleotide metabolism	Likely AMG (weight ≥ 0.6)
Ga0485158_0003508_7~freshwater_Ga0485158_contigs~Mixed metagenomes~Aquatic	TRUE	DRAM-V	DRAM-V (aux 1)	Not cautious (weight ≥ 0.6)	Likely AMG (weight ≥ 0.6)
Ga0485158_0003968_10~freshwater_Ga0485158_contigs~Mixed metagenomes~Aquatic	TRUE	DRAM-V	DRAM-V (aux 1)	Essential gene	No mapped AMG weight
Ga0485158_0003996_9~freshwater_Ga0485158_contigs~Mixed metagenomes~Aquatic	TRUE	DRAM-V	DRAM-V (aux 1)	Glucan metabolism	No mapped AMG weight
Ga0485158_0004026_4~freshwater_Ga0485158_contigs~Mixed metagenomes~Aquatic	TRUE	CheckAMG	CheckAMG (high)	Not cautious (weight ≥ 0.6)	Likely AMG (weight ≥ 0.6)
Ga0485158_0004262_8~freshwater_Ga0485158_contigs~Mixed metagenomes~Aquatic	TRUE	DRAM-V	DRAM-V (aux 1)	Glucan metabolism	No mapped AMG weight
Ga0485158_0004373_3~freshwater_Ga0485158_contigs~Mixed metagenomes~Aquatic	TRUE	CheckAMG	CheckAMG (high)	Not cautious (weight ≥ 0.6)	Likely AMG (weight ≥ 0.6)
Ga0485158_0004472_6~freshwater_Ga0485158_contigs~Mixed metagenomes~Aquatic	TRUE	CheckAMG	CheckAMG (high)	Glucan metabolism	Likely AMG (weight ≥ 0.6)
Ga0485158_0004673_6~freshwater_Ga0485158_contigs~Mixed metagenomes~Aquatic	TRUE	CheckAMG	CheckAMG (high)	Not cautious (weight ≥ 0.6)	Likely AMG (weight ≥ 0.6)
Ga0485158_0004682_16~freshwater_Ga0485158_contigs~Mixed metagenomes~Aquatic	TRUE	CheckAMG	CheckAMG (high)	Not cautious (weight ≥ 0.6)	Likely AMG (weight ≥ 0.6)
Ga0485158_0004881_9~freshwater_Ga0485158_contigs~Mixed metagenomes~Aquatic	TRUE	CheckAMG	CheckAMG (high)	Not cautious (weight ≥ 0.6)	Likely AMG (weight ≥ 0.6)
Ga0485158_0005074_3~freshwater_Ga0485158_contigs~Mixed metagenomes~Aquatic	TRUE	DRAM-V	DRAM-V (aux 1)	Not cautious (no weight)	No mapped AMG weight
Ga0485158_0005074_4~freshwater_Ga0485158_contigs~Mixed metagenomes~Aquatic	TRUE	CheckAMG	CheckAMG (high)	Not cautious (weight ≥ 0.6)	Likely AMG (weight ≥ 0.6)
Ga0485158_0005074_5~freshwater_Ga0485158_contigs~Mixed metagenomes~Aquatic	TRUE	DRAM-V	DRAM-V (aux 1)	Not cautious (weight ≥ 0.6)	Likely AMG (weight ≥ 0.6)
Ga0485158_0005075_20~freshwater_Ga0485158_contigs~Mixed metagenomes~Aquatic	TRUE	CheckAMG	CheckAMG (high)	Glucan metabolism	Likely AMG (weight ≥ 0.6)
Ga0485158_0005334_4~freshwater_Ga0485158_contigs~Mixed metagenomes~Aquatic	TRUE	CheckAMG	CheckAMG (high)	Glucan metabolism	Likely AMG (weight ≥ 0.6)
Ga0485158_0005682_3~freshwater_Ga0485158_contigs~Mixed metagenomes~Aquatic	TRUE	CheckAMG	CheckAMG (high)	Not cautious (weight ≥ 0.6)	Likely AMG (weight ≥ 0.6)
Ga0485158_0005869_10~freshwater_Ga0485158_contigs~Mixed metagenomes~Aquatic	TRUE	CheckAMG	CheckAMG (high)	Glucan metabolism	Likely AMG (weight ≥ 0.6)
Ga0485158_0005986_1~freshwater_Ga0485158_contigs~Mixed metagenomes~Aquatic	TRUE	CheckAMG	CheckAMG (high)	Not cautious (weight ≥ 0.6)	Likely AMG (weight ≥ 0.6)
Ga0485158_0006100_6~freshwater_Ga0485158_contigs~Mixed metagenomes~Aquatic	TRUE	CheckAMG	CheckAMG (high)	Methylation	Likely AMG (weight ≥ 0.6)
Ga0485158_0006707_4~freshwater_Ga0485158_contigs~Mixed metagenomes~Aquatic	TRUE	CheckAMG	CheckAMG (high)	Not cautious (weight ≥ 0.6)	Likely AMG (weight ≥ 0.6)
Ga0485158_0006720_9~freshwater_Ga0485158_contigs~Mixed metagenomes~Aquatic	TRUE	CheckAMG	CheckAMG (high)	Methylation	Likely AMG (weight ≥ 0.6)
Ga0485158_0006751_7~freshwater_Ga0485158_contigs~Mixed metagenomes~Aquatic	TRUE	CheckAMG	CheckAMG (high)	Not cautious (weight ≥ 0.6)	Likely AMG (weight ≥ 0.6)
Ga0485158_0006778_3~freshwater_Ga0485158_contigs~Mixed metagenomes~Aquatic	TRUE	CheckAMG	CheckAMG (high)	Not cautious (weight ≥ 0.6)	Likely AMG (weight ≥ 0.6)
Ga0485158_0006979_11~freshwater_Ga0485158_contigs~Mixed metagenomes~Aquatic	TRUE	CheckAMG	CheckAMG (high)	Not cautious (weight ≥ 0.6)	Likely AMG (weight ≥ 0.6)
Ga0485158_0006986_9~freshwater_Ga0485158_contigs~Mixed metagenomes~Aquatic	TRUE	CheckAMG	CheckAMG (high)	Not cautious (weight ≥ 0.6)	Likely AMG (weight ≥ 0.6)
Ga0485158_0007033_8~freshwater_Ga0485158_contigs~Mixed metagenomes~Aquatic	TRUE	CheckAMG	CheckAMG (high)	Glucan metabolism	Likely AMG (weight ≥ 0.6)
Ga0485158_0007279_1~freshwater_Ga0485158_contigs~Mixed metagenomes~Aquatic	TRUE	CheckAMG	CheckAMG (high)	Methylation	Likely AMG (weight ≥ 0.6)
Ga0485158_0007279_10~freshwater_Ga0485158_contigs~Mixed metagenomes~Aquatic	TRUE	CheckAMG	CheckAMG (high)	Not cautious (weight ≥ 0.6)	Likely AMG (weight ≥ 0.6)
Ga0485158_0007489_8~freshwater_Ga0485158_contigs~Mixed metagenomes~Aquatic	TRUE	CheckAMG	CheckAMG (high)	Methylation	Likely AMG (weight ≥ 0.6)
Ga0485158_0007598_7~freshwater_Ga0485158_contigs~Mixed metagenomes~Aquatic	TRUE	DRAM-V	DRAM-V (aux 1)	Glucan metabolism	No mapped AMG weight
Ga0485158_0007652_3~freshwater_Ga0485158_contigs~Mixed metagenomes~Aquatic	TRUE	CheckAMG	CheckAMG (high)	Nucleotide metabolism	Likely AMG (weight ≥ 0.6)
Ga0485158_0007893_7~freshwater_Ga0485158_contigs~Mixed metagenomes~Aquatic	TRUE	DRAM-V	DRAM-V (aux 1)	Glucan metabolism	No mapped AMG weight
Ga0485158_0008018_13~freshwater_Ga0485158_contigs~Mixed metagenomes~Aquatic	TRUE	CheckAMG	CheckAMG (high)	Nucleotide metabolism	Likely AMG (weight ≥ 0.6)
Ga0485158_0008145_9~freshwater_Ga0485158_contigs~Mixed metagenomes~Aquatic	TRUE	CheckAMG	CheckAMG (high)	Not cautious (weight ≥ 0.6)	Likely AMG (weight ≥ 0.6)
Ga0485158_0008180_12~freshwater_Ga0485158_contigs~Mixed metagenomes~Aquatic	TRUE	CheckAMG	CheckAMG (high)	Not cautious (weight ≥ 0.6)	Likely AMG (weight ≥ 0.6)
Ga0485158_0008479_2~freshwater_Ga0485158_contigs~Mixed metagenomes~Aquatic	TRUE	CheckAMG	CheckAMG (high)	Not cautious (weight ≥ 0.6)	Likely AMG (weight ≥ 0.6)
Ga0485158_0008868_4~freshwater_Ga0485158_contigs~Mixed metagenomes~Aquatic	TRUE	DRAM-V	DRAM-V (aux 1)	Not cautious (no weight)	No mapped AMG weight
Ga0485158_0009158_4~freshwater_Ga0485158_contigs~Mixed metagenomes~Aquatic	TRUE	CheckAMG	CheckAMG (high)	Not cautious (weight ≥ 0.6)	Likely AMG (weight ≥ 0.6)
Ga0485158_0009961_5~freshwater_Ga0485158_contigs~Mixed metagenomes~Aquatic	TRUE	CheckAMG	CheckAMG (high)	Not cautious (weight ≥ 0.6)	Likely AMG (weight ≥ 0.6)
Ga0485158_0010295_2~freshwater_Ga0485158_contigs~Mixed metagenomes~Aquatic	TRUE	DRAM-V	DRAM-V (aux 1)	Not cautious (no weight)	No mapped AMG weight
Ga0485158_0010295_4~freshwater_Ga0485158_contigs~Mixed metagenomes~Aquatic	TRUE	DRAM-V	DRAM-V (aux 1)	Not cautious (no weight)	No mapped AMG weight
Ga0485158_0010295_6~freshwater_Ga0485158_contigs~Mixed metagenomes~Aquatic	TRUE	DRAM-V	DRAM-V (aux 1)	Not cautious (no weight)	No mapped AMG weight
Ga0485158_0010295_7~freshwater_Ga0485158_contigs~Mixed metagenomes~Aquatic	TRUE	DRAM-V	DRAM-V (aux 1)	Not cautious (no weight)	No mapped AMG weight
Ga0485158_0010447_5~freshwater_Ga0485158_contigs~Mixed metagenomes~Aquatic	TRUE	CheckAMG	CheckAMG (high)	Not cautious (weight ≥ 0.6)	Likely AMG (weight ≥ 0.6)
Ga0485158_0010479_2~freshwater_Ga0485158_contigs~Mixed metagenomes~Aquatic	TRUE	CheckAMG	CheckAMG (high)	Nucleotide metabolism	Likely AMG (weight ≥ 0.6)
Ga0485158_0010651_5~freshwater_Ga0485158_contigs~Mixed metagenomes~Aquatic	TRUE	CheckAMG	CheckAMG (high)	Not cautious (weight ≥ 0.6)	Likely AMG (weight ≥ 0.6)
Ga0485158_0010703_5~freshwater_Ga0485158_contigs~Mixed metagenomes~Aquatic	TRUE	CheckAMG	CheckAMG (high)	Not cautious (weight ≥ 0.6)	Likely AMG (weight ≥ 0.6)
Ga0485158_0011279_10~freshwater_Ga0485158_contigs~Mixed metagenomes~Aquatic	TRUE	CheckAMG	CheckAMG (high)	Nucleotide metabolism	Likely AMG (weight ≥ 0.6)
Ga0485158_0011327_4~freshwater_Ga0485158_contigs~Mixed metagenomes~Aquatic	TRUE	CheckAMG	CheckAMG (high)	Lipid metabolism	Likely AMG (weight ≥ 0.6)
Ga0485158_0011512_2~freshwater_Ga0485158_contigs~Mixed metagenomes~Aquatic	TRUE	CheckAMG	CheckAMG (high)	Not cautious (weight ≥ 0.6)	Likely AMG (weight ≥ 0.6)
Ga0485158_0011552_3~freshwater_Ga0485158_contigs~Mixed metagenomes~Aquatic	TRUE	CheckAMG	CheckAMG (high)	Methylation	Likely AMG (weight ≥ 0.6)
Ga0485158_0011713_4~freshwater_Ga0485158_contigs~Mixed metagenomes~Aquatic	TRUE	DRAM-V	DRAM-V (aux 1)	Glucan metabolism	No mapped AMG weight
Ga0485158_0011910_5~freshwater_Ga0485158_contigs~Mixed metagenomes~Aquatic	TRUE	DRAM-V	DRAM-V (aux 1)	Glucan metabolism	No mapped AMG weight
Ga0485158_0012826_3~freshwater_Ga0485158_contigs~Mixed metagenomes~Aquatic	TRUE	DRAM-V	DRAM-V (aux 1)	Glucan metabolism	No mapped AMG weight
Ga0485158_0012827_3~freshwater_Ga0485158_contigs~Mixed metagenomes~Aquatic	TRUE	CheckAMG	CheckAMG (high)	Nucleotide metabolism	Likely AMG (weight ≥ 0.6)
Ga0485158_0012968_2~freshwater_Ga0485158_contigs~Mixed metagenomes~Aquatic	TRUE	DRAM-V	DRAM-V (aux 1)	Essential gene	No mapped AMG weight
Ga0485158_0013312_5~freshwater_Ga0485158_contigs~Mixed metagenomes~Aquatic	TRUE	CheckAMG	CheckAMG (high)	Glucan metabolism	Likely AMG (weight ≥ 0.6)
Ga0485158_0013529_1~freshwater_Ga0485158_contigs~Mixed metagenomes~Aquatic	TRUE	CheckAMG	CheckAMG (high)	Glucan metabolism	Likely AMG (weight ≥ 0.6)
Ga0485158_0013529_2~freshwater_Ga0485158_contigs~Mixed metagenomes~Aquatic	TRUE	CheckAMG	CheckAMG (high)	Methylation	Likely AMG (weight ≥ 0.6)
Ga0485158_0014623_4~freshwater_Ga0485158_contigs~Mixed metagenomes~Aquatic	TRUE	DRAM-V	DRAM-V (aux 1)	Glucan metabolism	No mapped AMG weight
Ga0485158_0014766_2~freshwater_Ga0485158_contigs~Mixed metagenomes~Aquatic	TRUE	CheckAMG	CheckAMG (high)	Not cautious (weight ≥ 0.6)	Likely AMG (weight ≥ 0.6)
Ga0485158_0014766_6~freshwater_Ga0485158_contigs~Mixed metagenomes~Aquatic	TRUE	CheckAMG	CheckAMG (high)	Nucleotide metabolism	Likely AMG (weight ≥ 0.6)
Ga0485158_0015262_2~freshwater_Ga0485158_contigs~Mixed metagenomes~Aquatic	TRUE	CheckAMG	CheckAMG (high)	Not cautious (weight ≥ 0.6)	Likely AMG (weight ≥ 0.6)
Ga0485158_0015392_2~freshwater_Ga0485158_contigs~Mixed metagenomes~Aquatic	TRUE	CheckAMG	CheckAMG (high)	Not cautious (weight ≥ 0.6)	Likely AMG (weight ≥ 0.6)
Ga0485158_0015987_2~freshwater_Ga0485158_contigs~Mixed metagenomes~Aquatic	TRUE	CheckAMG	CheckAMG (high)	Not cautious (weight ≥ 0.6)	Likely AMG (weight ≥ 0.6)
Ga0485158_0016300_2~freshwater_Ga0485158_contigs~Mixed metagenomes~Aquatic	TRUE	CheckAMG	CheckAMG (high)	Not cautious (weight ≥ 0.6)	Likely AMG (weight ≥ 0.6)
Ga0485158_0016500_2~freshwater_Ga0485158_contigs~Mixed metagenomes~Aquatic	TRUE	CheckAMG	CheckAMG (high)	Not cautious (weight ≥ 0.6)	Likely AMG (weight ≥ 0.6)
Ga0485159_0000002_65~freshwater_Ga0485159_contigs~Mixed metagenomes~Aquatic	TRUE	DRAM-V	DRAM-V (aux 1)	Not cautious (no weight)	No mapped AMG weight
Ga0485159_0000002_71~freshwater_Ga0485159_contigs~Mixed metagenomes~Aquatic	TRUE	DRAM-V	DRAM-V (aux 1)	Glucan metabolism	No mapped AMG weight
Ga0485159_0000002_73~freshwater_Ga0485159_contigs~Mixed metagenomes~Aquatic	TRUE	DRAM-V	DRAM-V (aux 1)	Not cautious (weight ≥ 0.6)	Likely AMG (weight ≥ 0.6)
Ga0485159_0000002_75~freshwater_Ga0485159_contigs~Mixed metagenomes~Aquatic	TRUE	DRAM-V	DRAM-V (aux 1)	Not cautious (no weight)	No mapped AMG weight
Ga0485159_0000002_82~freshwater_Ga0485159_contigs~Mixed metagenomes~Aquatic	TRUE	DRAM-V	DRAM-V (aux 1)	Not cautious (no weight)	No mapped AMG weight
Ga0485159_0000002_87~freshwater_Ga0485159_contigs~Mixed metagenomes~Aquatic	TRUE	DRAM-V	DRAM-V (aux 1)	Nucleotide metabolism	No mapped AMG weight
Ga0485159_0000005_13~freshwater_Ga0485159_contigs~Mixed metagenomes~Aquatic	TRUE	DRAM-V	DRAM-V (aux 1)	Essential gene	No mapped AMG weight
Ga0485159_0000005_13~freshwater_Ga0485159_contigs~Mixed metagenomes~Aquatic	TRUE	VIBRANT	VIBRANT (high)	Glucan metabolism	No mapped AMG weight
Ga0485159_0000005_159~freshwater_Ga0485159_contigs~Mixed metagenomes~Aquatic	TRUE	CheckAMG	CheckAMG (high)	Not cautious (weight ≥ 0.6)	Likely AMG (weight ≥ 0.6)
Ga0485159_0000005_159~freshwater_Ga0485159_contigs~Mixed metagenomes~Aquatic	TRUE	DRAM-V	DRAM-V (aux 1)	Not cautious (weight ≥ 0.6)	Likely AMG (weight ≥ 0.6)
Ga0485159_0000005_159~freshwater_Ga0485159_contigs~Mixed metagenomes~Aquatic	TRUE	VIBRANT	VIBRANT (high)	Nucleotide metabolism	Likely AMG (weight ≥ 0.6)
Ga0485159_0000005_175~freshwater_Ga0485159_contigs~Mixed metagenomes~Aquatic	TRUE	CheckAMG	CheckAMG (high)	Methylation	Likely AMG (weight ≥ 0.6)
Ga0485159_0000005_188~freshwater_Ga0485159_contigs~Mixed metagenomes~Aquatic	TRUE	DRAM-V	DRAM-V (aux 1)	Essential gene	Unlikely AMG (weight < 0.6)
Ga0485159_0000005_189~freshwater_Ga0485159_contigs~Mixed metagenomes~Aquatic	TRUE	DRAM-V	DRAM-V (aux 1)	Essential gene	No mapped AMG weight
Ga0485159_0000005_201~freshwater_Ga0485159_contigs~Mixed metagenomes~Aquatic	TRUE	DRAM-V	DRAM-V (aux 1)	Not cautious (weight ≥ 0.6)	Likely AMG (weight ≥ 0.6)
Ga0485159_0000005_201~freshwater_Ga0485159_contigs~Mixed metagenomes~Aquatic	TRUE	VIBRANT	VIBRANT (high)	Not cautious (no weight)	No mapped AMG weight
Ga0485159_0000005_208~freshwater_Ga0485159_contigs~Mixed metagenomes~Aquatic	TRUE	DRAM-V	DRAM-V (aux 1)	Not cautious (weight ≥ 0.6)	Likely AMG (weight ≥ 0.6)
Ga0485159_0000005_208~freshwater_Ga0485159_contigs~Mixed metagenomes~Aquatic	TRUE	VIBRANT	VIBRANT (high)	Glucan metabolism	Unlikely AMG (weight < 0.6)
Ga0485159_0000005_209~freshwater_Ga0485159_contigs~Mixed metagenomes~Aquatic	TRUE	VIBRANT	VIBRANT (high)	Glucan metabolism	Unlikely AMG (weight < 0.6)
Ga0485159_0000005_211~freshwater_Ga0485159_contigs~Mixed metagenomes~Aquatic	TRUE	CheckAMG	CheckAMG (high)	Not cautious (weight ≥ 0.6)	Likely AMG (weight ≥ 0.6)
Ga0485159_0000005_211~freshwater_Ga0485159_contigs~Mixed metagenomes~Aquatic	TRUE	DRAM-V	DRAM-V (aux 1)	Not cautious (no weight)	No mapped AMG weight
Ga0485159_0000005_211~freshwater_Ga0485159_contigs~Mixed metagenomes~Aquatic	TRUE	VIBRANT	VIBRANT (high)	Not cautious (weight ≥ 0.6)	Likely AMG (weight ≥ 0.6)
Ga0485159_0000005_220~freshwater_Ga0485159_contigs~Mixed metagenomes~Aquatic	TRUE	DRAM-V	DRAM-V (aux 1)	Not cautious (weight ≥ 0.6)	Likely AMG (weight ≥ 0.6)
Ga0485159_0000005_220~freshwater_Ga0485159_contigs~Mixed metagenomes~Aquatic	TRUE	VIBRANT	VIBRANT (high)	Glucan metabolism	Unlikely AMG (weight < 0.6)
Ga0485159_0000005_223~freshwater_Ga0485159_contigs~Mixed metagenomes~Aquatic	TRUE	CheckAMG	CheckAMG (high)	Not cautious (weight ≥ 0.6)	Likely AMG (weight ≥ 0.6)
Ga0485159_0000005_223~freshwater_Ga0485159_contigs~Mixed metagenomes~Aquatic	TRUE	DRAM-V	DRAM-V (aux 1)	Not cautious (weight ≥ 0.6)	Likely AMG (weight ≥ 0.6)
Ga0485159_0000005_225~freshwater_Ga0485159_contigs~Mixed metagenomes~Aquatic	TRUE	CheckAMG	CheckAMG (high)	Not cautious (weight ≥ 0.6)	Likely AMG (weight ≥ 0.6)
Ga0485159_0000005_225~freshwater_Ga0485159_contigs~Mixed metagenomes~Aquatic	TRUE	DRAM-V	DRAM-V (aux 1)	Not cautious (weight ≥ 0.6)	Likely AMG (weight ≥ 0.6)
Ga0485159_0000005_230~freshwater_Ga0485159_contigs~Mixed metagenomes~Aquatic	TRUE	CheckAMG	CheckAMG (high)	Not cautious (weight ≥ 0.6)	Likely AMG (weight ≥ 0.6)
Ga0485159_0000005_240~freshwater_Ga0485159_contigs~Mixed metagenomes~Aquatic	TRUE	CheckAMG	CheckAMG (high)	Not cautious (weight ≥ 0.6)	Likely AMG (weight ≥ 0.6)
Ga0485159_0000005_240~freshwater_Ga0485159_contigs~Mixed metagenomes~Aquatic	TRUE	DRAM-V	DRAM-V (aux 1)	Not cautious (weight ≥ 0.6)	Likely AMG (weight ≥ 0.6)
Ga0485159_0000005_240~freshwater_Ga0485159_contigs~Mixed metagenomes~Aquatic	TRUE	VIBRANT	VIBRANT (high)	Not cautious (weight ≥ 0.6)	Likely AMG (weight ≥ 0.6)
Ga0485159_0000005_243~freshwater_Ga0485159_contigs~Mixed metagenomes~Aquatic	TRUE	CheckAMG	CheckAMG (high)	Not cautious (weight ≥ 0.6)	Likely AMG (weight ≥ 0.6)
Ga0485159_0000005_243~freshwater_Ga0485159_contigs~Mixed metagenomes~Aquatic	TRUE	DRAM-V	DRAM-V (aux 1)	Not cautious (weight ≥ 0.6)	Likely AMG (weight ≥ 0.6)
Ga0485159_0000005_243~freshwater_Ga0485159_contigs~Mixed metagenomes~Aquatic	TRUE	VIBRANT	VIBRANT (high)	Not cautious (weight ≥ 0.6)	Likely AMG (weight ≥ 0.6)
Ga0485159_0000005_255~freshwater_Ga0485159_contigs~Mixed metagenomes~Aquatic	TRUE	CheckAMG	CheckAMG (high)	Methylation	Likely AMG (weight ≥ 0.6)
Ga0485159_0000005_255~freshwater_Ga0485159_contigs~Mixed metagenomes~Aquatic	TRUE	DRAM-V	DRAM-V (aux 1)	Methylation	Likely AMG (weight ≥ 0.6)
Ga0485159_0000005_261~freshwater_Ga0485159_contigs~Mixed metagenomes~Aquatic	TRUE	DRAM-V	DRAM-V (aux 1)	Not cautious (no weight)	No mapped AMG weight
Ga0485159_0000005_278~freshwater_Ga0485159_contigs~Mixed metagenomes~Aquatic	TRUE	DRAM-V	DRAM-V (aux 1)	Not cautious (no weight)	No mapped AMG weight
Ga0485159_0000005_296~freshwater_Ga0485159_contigs~Mixed metagenomes~Aquatic	TRUE	DRAM-V	DRAM-V (aux 1)	Essential gene	No mapped AMG weight
Ga0485159_0000005_296~freshwater_Ga0485159_contigs~Mixed metagenomes~Aquatic	TRUE	VIBRANT	VIBRANT (high)	Glucan metabolism	No mapped AMG weight
Ga0485159_0000005_302~freshwater_Ga0485159_contigs~Mixed metagenomes~Aquatic	TRUE	DRAM-V	DRAM-V (aux 1)	Not cautious (weight ≥ 0.6)	Likely AMG (weight ≥ 0.6)
Ga0485159_0000005_303~freshwater_Ga0485159_contigs~Mixed metagenomes~Aquatic	TRUE	CheckAMG	CheckAMG (high)	Not cautious (weight ≥ 0.6)	Likely AMG (weight ≥ 0.6)
Ga0485159_0000005_303~freshwater_Ga0485159_contigs~Mixed metagenomes~Aquatic	TRUE	DRAM-V	DRAM-V (aux 1)	Not cautious (no weight)	No mapped AMG weight
Ga0485159_0000009_115~freshwater_Ga0485159_contigs~Mixed metagenomes~Aquatic	TRUE	DRAM-V	DRAM-V (aux 1)	Not cautious (weight ≥ 0.6)	Likely AMG (weight ≥ 0.6)
Ga0485159_0000009_116~freshwater_Ga0485159_contigs~Mixed metagenomes~Aquatic	TRUE	DRAM-V	DRAM-V (aux 1)	Not cautious (no weight)	No mapped AMG weight
Ga0485159_0000009_120~freshwater_Ga0485159_contigs~Mixed metagenomes~Aquatic	TRUE	DRAM-V	DRAM-V (aux 1)	Not cautious (no weight)	No mapped AMG weight
Ga0485159_0000009_123~freshwater_Ga0485159_contigs~Mixed metagenomes~Aquatic	TRUE	DRAM-V	DRAM-V (aux 1)	Not cautious (weight ≥ 0.6)	Likely AMG (weight ≥ 0.6)
Ga0485159_0000012_111~freshwater_Ga0485159_contigs~Mixed metagenomes~Aquatic	TRUE	DRAM-V	DRAM-V (aux 1)	Methylation	Unlikely AMG (weight < 0.6)
Ga0485159_0000012_111~freshwater_Ga0485159_contigs~Mixed metagenomes~Aquatic	TRUE	VIBRANT	VIBRANT (high)	Methylation	Unlikely AMG (weight < 0.6)
Ga0485159_0000012_112~freshwater_Ga0485159_contigs~Mixed metagenomes~Aquatic	TRUE	DRAM-V	DRAM-V (aux 1)	Nucleotide metabolism	No mapped AMG weight
Ga0485159_0000012_121~freshwater_Ga0485159_contigs~Mixed metagenomes~Aquatic	TRUE	DRAM-V	DRAM-V (aux 1)	Essential gene	No mapped AMG weight
Ga0485159_0000012_132~freshwater_Ga0485159_contigs~Mixed metagenomes~Aquatic	TRUE	DRAM-V	DRAM-V (aux 1)	Not cautious (no weight)	No mapped AMG weight
Ga0485159_0000012_132~freshwater_Ga0485159_contigs~Mixed metagenomes~Aquatic	TRUE	VIBRANT	VIBRANT (high)	Glucan metabolism	Unlikely AMG (weight < 0.6)
Ga0485159_0000012_133~freshwater_Ga0485159_contigs~Mixed metagenomes~Aquatic	TRUE	VIBRANT	VIBRANT (high)	Methylation	Likely AMG (weight ≥ 0.6)
Ga0485159_0000012_135~freshwater_Ga0485159_contigs~Mixed metagenomes~Aquatic	TRUE	CheckAMG	CheckAMG (high)	Not cautious (weight ≥ 0.6)	Likely AMG (weight ≥ 0.6)
Ga0485159_0000012_135~freshwater_Ga0485159_contigs~Mixed metagenomes~Aquatic	TRUE	VIBRANT	VIBRANT (high)	Not cautious (weight ≥ 0.6)	Likely AMG (weight ≥ 0.6)
Ga0485159_0000012_136~freshwater_Ga0485159_contigs~Mixed metagenomes~Aquatic	TRUE	CheckAMG	CheckAMG (high)	Not cautious (weight ≥ 0.6)	Likely AMG (weight ≥ 0.6)
Ga0485159_0000012_136~freshwater_Ga0485159_contigs~Mixed metagenomes~Aquatic	TRUE	DRAM-V	DRAM-V (aux 1)	Not cautious (weight ≥ 0.6)	Likely AMG (weight ≥ 0.6)
Ga0485159_0000012_136~freshwater_Ga0485159_contigs~Mixed metagenomes~Aquatic	TRUE	VIBRANT	VIBRANT (high)	Glucan metabolism	Likely AMG (weight ≥ 0.6)
Ga0485159_0000012_138~freshwater_Ga0485159_contigs~Mixed metagenomes~Aquatic	TRUE	CheckAMG	CheckAMG (high)	Glucan metabolism	Likely AMG (weight ≥ 0.6)
Ga0485159_0000012_138~freshwater_Ga0485159_contigs~Mixed metagenomes~Aquatic	TRUE	DRAM-V	DRAM-V (aux 1)	Not cautious (weight ≥ 0.6)	Likely AMG (weight ≥ 0.6)
Ga0485159_0000012_138~freshwater_Ga0485159_contigs~Mixed metagenomes~Aquatic	TRUE	VIBRANT	VIBRANT (high)	Glucan metabolism	Unlikely AMG (weight < 0.6)
Ga0485159_0000012_139~freshwater_Ga0485159_contigs~Mixed metagenomes~Aquatic	TRUE	DRAM-V	DRAM-V (aux 1)	Not cautious (no weight)	No mapped AMG weight
Ga0485159_0000012_139~freshwater_Ga0485159_contigs~Mixed metagenomes~Aquatic	TRUE	VIBRANT	VIBRANT (high)	Glucan metabolism	Unlikely AMG (weight < 0.6)
Ga0485159_0000012_142~freshwater_Ga0485159_contigs~Mixed metagenomes~Aquatic	TRUE	VIBRANT	VIBRANT (high)	Glucan metabolism	No mapped AMG weight
Ga0485159_0000012_55~freshwater_Ga0485159_contigs~Mixed metagenomes~Aquatic	TRUE	DRAM-V	DRAM-V (aux 1)	Nucleotide metabolism	Unlikely AMG (weight < 0.6)
Ga0485159_0000012_55~freshwater_Ga0485159_contigs~Mixed metagenomes~Aquatic	TRUE	VIBRANT	VIBRANT (high)	Nucleotide metabolism	Unlikely AMG (weight < 0.6)
Ga0485159_0000012_78~freshwater_Ga0485159_contigs~Mixed metagenomes~Aquatic	TRUE	VIBRANT	VIBRANT (high)	Not cautious (weight ≥ 0.6)	Likely AMG (weight ≥ 0.6)
Ga0485159_0000017_105~freshwater_Ga0485159_contigs~Mixed metagenomes~Aquatic	TRUE	DRAM-V	DRAM-V (aux 1)	Nucleotide metabolism	Unlikely AMG (weight < 0.6)
Ga0485159_0000017_117~freshwater_Ga0485159_contigs~Mixed metagenomes~Aquatic	TRUE	DRAM-V	DRAM-V (aux 1)	Essential gene	Unlikely AMG (weight < 0.6)
Ga0485159_0000017_118~freshwater_Ga0485159_contigs~Mixed metagenomes~Aquatic	TRUE	DRAM-V	DRAM-V (aux 1)	Essential gene	No mapped AMG weight
Ga0485159_0000017_143~freshwater_Ga0485159_contigs~Mixed metagenomes~Aquatic	TRUE	DRAM-V	DRAM-V (aux 1)	Methylation	Likely AMG (weight ≥ 0.6)
Ga0485159_0000017_144~freshwater_Ga0485159_contigs~Mixed metagenomes~Aquatic	TRUE	DRAM-V	DRAM-V (aux 1)	Not cautious (no weight)	No mapped AMG weight
Ga0485159_0000017_149~freshwater_Ga0485159_contigs~Mixed metagenomes~Aquatic	TRUE	DRAM-V	DRAM-V (aux 1)	Essential gene	No mapped AMG weight
Ga0485159_0000017_157~freshwater_Ga0485159_contigs~Mixed metagenomes~Aquatic	TRUE	DRAM-V	DRAM-V (aux 1)	Not cautious (no weight)	No mapped AMG weight
Ga0485159_0000017_159~freshwater_Ga0485159_contigs~Mixed metagenomes~Aquatic	TRUE	DRAM-V	DRAM-V (aux 1)	Not cautious (no weight)	No mapped AMG weight
Ga0485159_0000017_161~freshwater_Ga0485159_contigs~Mixed metagenomes~Aquatic	TRUE	DRAM-V	DRAM-V (aux 1)	Not cautious (weight ≥ 0.6)	Likely AMG (weight ≥ 0.6)
Ga0485159_0000017_162~freshwater_Ga0485159_contigs~Mixed metagenomes~Aquatic	TRUE	DRAM-V	DRAM-V (aux 1)	Not cautious (no weight)	No mapped AMG weight
Ga0485159_0000017_203~freshwater_Ga0485159_contigs~Mixed metagenomes~Aquatic	TRUE	DRAM-V	DRAM-V (aux 1)	Glucan metabolism	No mapped AMG weight
Ga0485159_0000017_58~freshwater_Ga0485159_contigs~Mixed metagenomes~Aquatic	TRUE	DRAM-V	DRAM-V (aux 1)	Not cautious (weight ≥ 0.6)	Likely AMG (weight ≥ 0.6)
Ga0485159_0000019_105~freshwater_Ga0485159_contigs~Mixed metagenomes~Aquatic	TRUE	DRAM-V	DRAM-V (aux 1)	Not cautious (no weight)	No mapped AMG weight
Ga0485159_0000019_41~freshwater_Ga0485159_contigs~Mixed metagenomes~Aquatic	TRUE	VIBRANT	VIBRANT (high)	Not cautious (no weight)	No mapped AMG weight
Ga0485159_0000019_44~freshwater_Ga0485159_contigs~Mixed metagenomes~Aquatic	TRUE	VIBRANT	VIBRANT (high)	Glucan metabolism	Unlikely AMG (weight < 0.6)
Ga0485159_0000019_59~freshwater_Ga0485159_contigs~Mixed metagenomes~Aquatic	TRUE	CheckAMG	CheckAMG (high)	Not cautious (weight ≥ 0.6)	Likely AMG (weight ≥ 0.6)
Ga0485159_0000019_68~freshwater_Ga0485159_contigs~Mixed metagenomes~Aquatic	TRUE	CheckAMG	CheckAMG (high)	Not cautious (weight ≥ 0.6)	Likely AMG (weight ≥ 0.6)
Ga0485159_0000019_68~freshwater_Ga0485159_contigs~Mixed metagenomes~Aquatic	TRUE	DRAM-V	DRAM-V (aux 1)	Not cautious (weight ≥ 0.6)	Likely AMG (weight ≥ 0.6)
Ga0485159_0000019_68~freshwater_Ga0485159_contigs~Mixed metagenomes~Aquatic	TRUE	VIBRANT	VIBRANT (high)	Not cautious (weight ≥ 0.6)	Likely AMG (weight ≥ 0.6)
Ga0485159_0000019_79~freshwater_Ga0485159_contigs~Mixed metagenomes~Aquatic	TRUE	DRAM-V	DRAM-V (aux 1)	Methylation	Likely AMG (weight ≥ 0.6)
Ga0485159_0000019_90~freshwater_Ga0485159_contigs~Mixed metagenomes~Aquatic	TRUE	DRAM-V	DRAM-V (aux 1)	Not cautious (no weight)	No mapped AMG weight
Ga0485159_0000031_1~freshwater_Ga0485159_contigs~Mixed metagenomes~Aquatic	TRUE	VIBRANT	VIBRANT (high)	Lipid metabolism	No mapped AMG weight
Ga0485159_0000031_115~freshwater_Ga0485159_contigs~Mixed metagenomes~Aquatic	TRUE	CheckAMG	CheckAMG (high)	Glucan metabolism	Likely AMG (weight ≥ 0.6)
Ga0485159_0000031_115~freshwater_Ga0485159_contigs~Mixed metagenomes~Aquatic	TRUE	DRAM-V	DRAM-V (aux 1)	Nucleotide metabolism	Unlikely AMG (weight < 0.6)
Ga0485159_0000031_115~freshwater_Ga0485159_contigs~Mixed metagenomes~Aquatic	TRUE	VIBRANT	VIBRANT (high)	Glucan metabolism	Unlikely AMG (weight < 0.6)
Ga0485159_0000031_116~freshwater_Ga0485159_contigs~Mixed metagenomes~Aquatic	TRUE	DRAM-V	DRAM-V (aux 1)	Not cautious (weight ≥ 0.6)	Likely AMG (weight ≥ 0.6)
Ga0485159_0000031_116~freshwater_Ga0485159_contigs~Mixed metagenomes~Aquatic	TRUE	VIBRANT	VIBRANT (high)	Glucan metabolism	Unlikely AMG (weight < 0.6)
Ga0485159_0000031_122~freshwater_Ga0485159_contigs~Mixed metagenomes~Aquatic	TRUE	DRAM-V	DRAM-V (aux 1)	Nucleotide metabolism	No mapped AMG weight
Ga0485159_0000031_127~freshwater_Ga0485159_contigs~Mixed metagenomes~Aquatic	TRUE	CheckAMG	CheckAMG (high)	Not cautious (weight ≥ 0.6)	Likely AMG (weight ≥ 0.6)
Ga0485159_0000031_153~freshwater_Ga0485159_contigs~Mixed metagenomes~Aquatic	TRUE	VIBRANT	VIBRANT (high)	Nucleotide metabolism	No mapped AMG weight
Ga0485159_0000031_156~freshwater_Ga0485159_contigs~Mixed metagenomes~Aquatic	TRUE	VIBRANT	VIBRANT (high)	Lipid metabolism	No mapped AMG weight
Ga0485159_0000031_17~freshwater_Ga0485159_contigs~Mixed metagenomes~Aquatic	TRUE	VIBRANT	VIBRANT (high)	Glucan metabolism	Likely AMG (weight ≥ 0.6)
Ga0485159_0000031_18~freshwater_Ga0485159_contigs~Mixed metagenomes~Aquatic	TRUE	CheckAMG	CheckAMG (high)	Glucan metabolism	Likely AMG (weight ≥ 0.6)
Ga0485159_0000031_20~freshwater_Ga0485159_contigs~Mixed metagenomes~Aquatic	TRUE	VIBRANT	VIBRANT (high)	Glucan metabolism	Unlikely AMG (weight < 0.6)
Ga0485159_0000031_22~freshwater_Ga0485159_contigs~Mixed metagenomes~Aquatic	TRUE	CheckAMG	CheckAMG (high)	Methylation	Likely AMG (weight ≥ 0.6)
Ga0485159_0000031_30~freshwater_Ga0485159_contigs~Mixed metagenomes~Aquatic	TRUE	DRAM-V	DRAM-V (aux 1)	Essential gene	No mapped AMG weight
Ga0485159_0000031_32~freshwater_Ga0485159_contigs~Mixed metagenomes~Aquatic	TRUE	DRAM-V	DRAM-V (aux 1)	Essential gene	Unlikely AMG (weight < 0.6)
Ga0485159_0000031_4~freshwater_Ga0485159_contigs~Mixed metagenomes~Aquatic	TRUE	VIBRANT	VIBRANT (high)	Glucan metabolism	No mapped AMG weight
Ga0485159_0000031_5~freshwater_Ga0485159_contigs~Mixed metagenomes~Aquatic	TRUE	VIBRANT	VIBRANT (high)	Glucan metabolism	No mapped AMG weight
Ga0485159_0000031_82~freshwater_Ga0485159_contigs~Mixed metagenomes~Aquatic	TRUE	CheckAMG	CheckAMG (high)	Methylation	Likely AMG (weight ≥ 0.6)
Ga0485159_0000031_82~freshwater_Ga0485159_contigs~Mixed metagenomes~Aquatic	TRUE	DRAM-V	DRAM-V (aux 1)	Methylation	Likely AMG (weight ≥ 0.6)
Ga0485159_0000031_90~freshwater_Ga0485159_contigs~Mixed metagenomes~Aquatic	TRUE	CheckAMG	CheckAMG (high)	Not cautious (weight ≥ 0.6)	Likely AMG (weight ≥ 0.6)
Ga0485159_0000031_90~freshwater_Ga0485159_contigs~Mixed metagenomes~Aquatic	TRUE	DRAM-V	DRAM-V (aux 1)	Not cautious (weight ≥ 0.6)	Likely AMG (weight ≥ 0.6)
Ga0485159_0000040_50~freshwater_Ga0485159_contigs~Mixed metagenomes~Aquatic	TRUE	CheckAMG	CheckAMG (high)	Glucan metabolism	Likely AMG (weight ≥ 0.6)
Ga0485159_0000040_50~freshwater_Ga0485159_contigs~Mixed metagenomes~Aquatic	TRUE	DRAM-V	DRAM-V (aux 1)	Glucan metabolism	Likely AMG (weight ≥ 0.6)
Ga0485159_0000042_5~freshwater_Ga0485159_contigs~Mixed metagenomes~Aquatic	TRUE	VIBRANT	VIBRANT (high)	Glucan metabolism	No mapped AMG weight
Ga0485159_0000050_21~freshwater_Ga0485159_contigs~Mixed metagenomes~Aquatic	TRUE	VIBRANT	VIBRANT (high)	Not cautious (weight ≥ 0.6)	Likely AMG (weight ≥ 0.6)
Ga0485159_0000050_26~freshwater_Ga0485159_contigs~Mixed metagenomes~Aquatic	TRUE	VIBRANT	VIBRANT (high)	Not cautious (weight ≥ 0.6)	Likely AMG (weight ≥ 0.6)
Ga0485159_0000050_35~freshwater_Ga0485159_contigs~Mixed metagenomes~Aquatic	TRUE	VIBRANT	VIBRANT (high)	Nucleotide metabolism	Unlikely AMG (weight < 0.6)
Ga0485159_0000050_37~freshwater_Ga0485159_contigs~Mixed metagenomes~Aquatic	TRUE	VIBRANT	VIBRANT (high)	Methylation	Unlikely AMG (weight < 0.6)
Ga0485159_0000058_115~freshwater_Ga0485159_contigs~Mixed metagenomes~Aquatic	TRUE	DRAM-V	DRAM-V (aux 1)	Glucan metabolism	No mapped AMG weight
Ga0485159_0000058_43~freshwater_Ga0485159_contigs~Mixed metagenomes~Aquatic	TRUE	CheckAMG	CheckAMG (high)	Not cautious (weight ≥ 0.6)	Likely AMG (weight ≥ 0.6)
Ga0485159_0000068_6~freshwater_Ga0485159_contigs~Mixed metagenomes~Aquatic	TRUE	CheckAMG	CheckAMG (high)	Not cautious (weight ≥ 0.6)	Likely AMG (weight ≥ 0.6)
Ga0485159_0000068_6~freshwater_Ga0485159_contigs~Mixed metagenomes~Aquatic	TRUE	VIBRANT	VIBRANT (high)	Nucleotide metabolism	Likely AMG (weight ≥ 0.6)
Ga0485159_0000075_16~freshwater_Ga0485159_contigs~Mixed metagenomes~Aquatic	TRUE	DRAM-V	DRAM-V (aux 1)	Glucan metabolism	No mapped AMG weight
Ga0485159_0000075_51~freshwater_Ga0485159_contigs~Mixed metagenomes~Aquatic	TRUE	CheckAMG	CheckAMG (high)	Methylation	Likely AMG (weight ≥ 0.6)
Ga0485159_0000076_33~freshwater_Ga0485159_contigs~Mixed metagenomes~Aquatic	TRUE	CheckAMG	CheckAMG (high)	Not cautious (weight ≥ 0.6)	Likely AMG (weight ≥ 0.6)
Ga0485159_0000076_33~freshwater_Ga0485159_contigs~Mixed metagenomes~Aquatic	TRUE	DRAM-V	DRAM-V (aux 1)	Not cautious (no weight)	No mapped AMG weight
Ga0485159_0000077_4~freshwater_Ga0485159_contigs~Mixed metagenomes~Aquatic	TRUE	CheckAMG	CheckAMG (high)	Methylation	Likely AMG (weight ≥ 0.6)
Ga0485159_0000077_47~freshwater_Ga0485159_contigs~Mixed metagenomes~Aquatic	TRUE	CheckAMG	CheckAMG (high)	Not cautious (weight ≥ 0.6)	Likely AMG (weight ≥ 0.6)
Ga0485159_0000077_56~freshwater_Ga0485159_contigs~Mixed metagenomes~Aquatic	TRUE	CheckAMG	CheckAMG (high)	Not cautious (weight ≥ 0.6)	Likely AMG (weight ≥ 0.6)
Ga0485159_0000077_95~freshwater_Ga0485159_contigs~Mixed metagenomes~Aquatic	TRUE	CheckAMG	CheckAMG (high)	Glucan metabolism	Likely AMG (weight ≥ 0.6)
Ga0485159_0000077_97~freshwater_Ga0485159_contigs~Mixed metagenomes~Aquatic	TRUE	CheckAMG	CheckAMG (high)	Not cautious (weight ≥ 0.6)	Likely AMG (weight ≥ 0.6)
Ga0485159_0000079_18~freshwater_Ga0485159_contigs~Mixed metagenomes~Aquatic	TRUE	DRAM-V	DRAM-V (aux 1)	Nucleotide metabolism	No mapped AMG weight
Ga0485159_0000079_33~freshwater_Ga0485159_contigs~Mixed metagenomes~Aquatic	TRUE	CheckAMG	CheckAMG (high)	Nucleotide metabolism	Likely AMG (weight ≥ 0.6)
Ga0485159_0000079_33~freshwater_Ga0485159_contigs~Mixed metagenomes~Aquatic	TRUE	DRAM-V	DRAM-V (aux 1)	Not cautious (weight ≥ 0.6)	Likely AMG (weight ≥ 0.6)
Ga0485159_0000080_43~freshwater_Ga0485159_contigs~Mixed metagenomes~Aquatic	TRUE	VIBRANT	VIBRANT (high)	Nucleotide metabolism	No mapped AMG weight
Ga0485159_0000090_32~freshwater_Ga0485159_contigs~Mixed metagenomes~Aquatic	TRUE	CheckAMG	CheckAMG (high)	Not cautious (weight ≥ 0.6)	Likely AMG (weight ≥ 0.6)
Ga0485159_0000090_32~freshwater_Ga0485159_contigs~Mixed metagenomes~Aquatic	TRUE	DRAM-V	DRAM-V (aux 1)	Lipid metabolism	No mapped AMG weight
Ga0485159_0000098_57~freshwater_Ga0485159_contigs~Mixed metagenomes~Aquatic	TRUE	DRAM-V	DRAM-V (aux 1)	Nucleotide metabolism	Unlikely AMG (weight < 0.6)
Ga0485159_0000098_64~freshwater_Ga0485159_contigs~Mixed metagenomes~Aquatic	TRUE	DRAM-V	DRAM-V (aux 1)	Not cautious (weight ≥ 0.6)	Likely AMG (weight ≥ 0.6)
Ga0485159_0000107_23~freshwater_Ga0485159_contigs~Mixed metagenomes~Aquatic	TRUE	CheckAMG	CheckAMG (high)	Not cautious (weight ≥ 0.6)	Likely AMG (weight ≥ 0.6)
Ga0485159_0000116_15~freshwater_Ga0485159_contigs~Mixed metagenomes~Aquatic	TRUE	CheckAMG	CheckAMG (high)	Methylation	Likely AMG (weight ≥ 0.6)
Ga0485159_0000120_1~freshwater_Ga0485159_contigs~Mixed metagenomes~Aquatic	TRUE	VIBRANT	VIBRANT (high)	Lipid metabolism	No mapped AMG weight
Ga0485159_0000120_43~freshwater_Ga0485159_contigs~Mixed metagenomes~Aquatic	TRUE	CheckAMG	CheckAMG (high)	Not cautious (weight ≥ 0.6)	Likely AMG (weight ≥ 0.6)
Ga0485159_0000125_27~freshwater_Ga0485159_contigs~Mixed metagenomes~Aquatic	TRUE	DRAM-V	DRAM-V (aux 1)	Not cautious (no weight)	No mapped AMG weight
Ga0485159_0000125_29~freshwater_Ga0485159_contigs~Mixed metagenomes~Aquatic	TRUE	DRAM-V	DRAM-V (aux 1)	Not cautious (weight ≥ 0.6)	Likely AMG (weight ≥ 0.6)
Ga0485159_0000125_44~freshwater_Ga0485159_contigs~Mixed metagenomes~Aquatic	TRUE	DRAM-V	DRAM-V (aux 1)	Not cautious (no weight)	No mapped AMG weight
Ga0485159_0000125_46~freshwater_Ga0485159_contigs~Mixed metagenomes~Aquatic	TRUE	DRAM-V	DRAM-V (aux 1)	Not cautious (no weight)	No mapped AMG weight
Ga0485159_0000132_15~freshwater_Ga0485159_contigs~Mixed metagenomes~Aquatic	TRUE	VIBRANT	VIBRANT (high)	Not cautious (weight ≥ 0.6)	Likely AMG (weight ≥ 0.6)
Ga0485159_0000151_26~freshwater_Ga0485159_contigs~Mixed metagenomes~Aquatic	TRUE	CheckAMG	CheckAMG (high)	Glucan metabolism	Likely AMG (weight ≥ 0.6)
Ga0485159_0000158_20~freshwater_Ga0485159_contigs~Mixed metagenomes~Aquatic	TRUE	DRAM-V	DRAM-V (aux 1)	Nucleotide metabolism	No mapped AMG weight
Ga0485159_0000158_40~freshwater_Ga0485159_contigs~Mixed metagenomes~Aquatic	TRUE	DRAM-V	DRAM-V (aux 1)	Essential gene	No mapped AMG weight
Ga0485159_0000158_42~freshwater_Ga0485159_contigs~Mixed metagenomes~Aquatic	TRUE	CheckAMG	CheckAMG (high)	Methylation	Likely AMG (weight ≥ 0.6)
Ga0485159_0000158_42~freshwater_Ga0485159_contigs~Mixed metagenomes~Aquatic	TRUE	DRAM-V	DRAM-V (aux 1)	Methylation	Likely AMG (weight ≥ 0.6)
Ga0485159_0000161_13~freshwater_Ga0485159_contigs~Mixed metagenomes~Aquatic	TRUE	DRAM-V	DRAM-V (aux 1)	Not cautious (no weight)	No mapped AMG weight
Ga0485159_0000163_12~freshwater_Ga0485159_contigs~Mixed metagenomes~Aquatic	TRUE	DRAM-V	DRAM-V (aux 1)	Glucan metabolism	Likely AMG (weight ≥ 0.6)
Ga0485159_0000173_16~freshwater_Ga0485159_contigs~Mixed metagenomes~Aquatic	TRUE	DRAM-V	DRAM-V (aux 1)	Nucleotide metabolism	No mapped AMG weight
Ga0485159_0000173_40~freshwater_Ga0485159_contigs~Mixed metagenomes~Aquatic	TRUE	DRAM-V	DRAM-V (aux 1)	Methylation	Unlikely AMG (weight < 0.6)
Ga0485159_0000173_40~freshwater_Ga0485159_contigs~Mixed metagenomes~Aquatic	TRUE	VIBRANT	VIBRANT (high)	Methylation	Unlikely AMG (weight < 0.6)
Ga0485159_0000180_41~freshwater_Ga0485159_contigs~Mixed metagenomes~Aquatic	TRUE	DRAM-V	DRAM-V (aux 1)	Glucan metabolism	No mapped AMG weight
Ga0485159_0000186_43~freshwater_Ga0485159_contigs~Mixed metagenomes~Aquatic	TRUE	CheckAMG	CheckAMG (high)	Not cautious (weight ≥ 0.6)	Likely AMG (weight ≥ 0.6)
Ga0485159_0000199_16~freshwater_Ga0485159_contigs~Mixed metagenomes~Aquatic	TRUE	DRAM-V	DRAM-V (aux 1)	Nucleotide metabolism	No mapped AMG weight
Ga0485159_0000199_29~freshwater_Ga0485159_contigs~Mixed metagenomes~Aquatic	TRUE	DRAM-V	DRAM-V (aux 1)	Not cautious (no weight)	No mapped AMG weight
Ga0485159_0000206_37~freshwater_Ga0485159_contigs~Mixed metagenomes~Aquatic	TRUE	DRAM-V	DRAM-V (aux 1)	Methylation	Unlikely AMG (weight < 0.6)
Ga0485159_0000208_11~freshwater_Ga0485159_contigs~Mixed metagenomes~Aquatic	TRUE	DRAM-V	DRAM-V (aux 1)	Essential gene	No mapped AMG weight
Ga0485159_0000210_39~freshwater_Ga0485159_contigs~Mixed metagenomes~Aquatic	TRUE	CheckAMG	CheckAMG (high)	Not cautious (weight ≥ 0.6)	Likely AMG (weight ≥ 0.6)
Ga0485159_0000210_41~freshwater_Ga0485159_contigs~Mixed metagenomes~Aquatic	TRUE	CheckAMG	CheckAMG (high)	Nucleotide metabolism	Likely AMG (weight ≥ 0.6)
Ga0485159_0000211_7~freshwater_Ga0485159_contigs~Mixed metagenomes~Aquatic	TRUE	DRAM-V	DRAM-V (aux 1)	Nucleotide metabolism	No mapped AMG weight
Ga0485159_0000242_19~freshwater_Ga0485159_contigs~Mixed metagenomes~Aquatic	TRUE	CheckAMG	CheckAMG (high)	Glucan metabolism	Likely AMG (weight ≥ 0.6)
Ga0485159_0000244_6~freshwater_Ga0485159_contigs~Mixed metagenomes~Aquatic	TRUE	CheckAMG	CheckAMG (high)	Methylation	Likely AMG (weight ≥ 0.6)
Ga0485159_0000247_3~freshwater_Ga0485159_contigs~Mixed metagenomes~Aquatic	TRUE	CheckAMG	CheckAMG (high)	Glucan metabolism	Likely AMG (weight ≥ 0.6)
Ga0485159_0000270_44~freshwater_Ga0485159_contigs~Mixed metagenomes~Aquatic	TRUE	VIBRANT	VIBRANT (high)	Methylation	Unlikely AMG (weight < 0.6)
Ga0485159_0000274_26~freshwater_Ga0485159_contigs~Mixed metagenomes~Aquatic	TRUE	CheckAMG	CheckAMG (high)	Glucan metabolism	Likely AMG (weight ≥ 0.6)
Ga0485159_0000279_14~freshwater_Ga0485159_contigs~Mixed metagenomes~Aquatic	TRUE	DRAM-V	DRAM-V (aux 1)	Not cautious (weight ≥ 0.6)	Likely AMG (weight ≥ 0.6)
Ga0485159_0000291_26~freshwater_Ga0485159_contigs~Mixed metagenomes~Aquatic	TRUE	CheckAMG	CheckAMG (high)	Not cautious (weight ≥ 0.6)	Likely AMG (weight ≥ 0.6)
Ga0485159_0000304_38~freshwater_Ga0485159_contigs~Mixed metagenomes~Aquatic	TRUE	CheckAMG	CheckAMG (high)	Methylation	Likely AMG (weight ≥ 0.6)
Ga0485159_0000308_38~freshwater_Ga0485159_contigs~Mixed metagenomes~Aquatic	TRUE	DRAM-V	DRAM-V (aux 1)	Glucan metabolism	No mapped AMG weight
Ga0485159_0000315_27~freshwater_Ga0485159_contigs~Mixed metagenomes~Aquatic	TRUE	DRAM-V	DRAM-V (aux 1)	Not cautious (weight ≥ 0.6)	Likely AMG (weight ≥ 0.6)
Ga0485159_0000315_41~freshwater_Ga0485159_contigs~Mixed metagenomes~Aquatic	TRUE	CheckAMG	CheckAMG (high)	Glucan metabolism	Likely AMG (weight ≥ 0.6)
Ga0485159_0000329_40~freshwater_Ga0485159_contigs~Mixed metagenomes~Aquatic	TRUE	DRAM-V	DRAM-V (aux 1)	Not cautious (no weight)	No mapped AMG weight
Ga0485159_0000347_10~freshwater_Ga0485159_contigs~Mixed metagenomes~Aquatic	TRUE	DRAM-V	DRAM-V (aux 1)	Nucleotide metabolism	Likely AMG (weight ≥ 0.6)
Ga0485159_0000347_10~freshwater_Ga0485159_contigs~Mixed metagenomes~Aquatic	TRUE	VIBRANT	VIBRANT (high)	Nucleotide metabolism	Likely AMG (weight ≥ 0.6)
Ga0485159_0000347_26~freshwater_Ga0485159_contigs~Mixed metagenomes~Aquatic	TRUE	DRAM-V	DRAM-V (aux 1)	Not cautious (no weight)	No mapped AMG weight
Ga0485159_0000347_8~freshwater_Ga0485159_contigs~Mixed metagenomes~Aquatic	TRUE	VIBRANT	VIBRANT (high)	Glucan metabolism	Unlikely AMG (weight < 0.6)
Ga0485159_0000348_17~freshwater_Ga0485159_contigs~Mixed metagenomes~Aquatic	TRUE	DRAM-V	DRAM-V (aux 1)	Methylation	Unlikely AMG (weight < 0.6)
Ga0485159_0000348_17~freshwater_Ga0485159_contigs~Mixed metagenomes~Aquatic	TRUE	VIBRANT	VIBRANT (high)	Methylation	Unlikely AMG (weight < 0.6)
Ga0485159_0000351_39~freshwater_Ga0485159_contigs~Mixed metagenomes~Aquatic	TRUE	DRAM-V	DRAM-V (aux 1)	Glucan metabolism	No mapped AMG weight
Ga0485159_0000453_24~freshwater_Ga0485159_contigs~Mixed metagenomes~Aquatic	TRUE	CheckAMG	CheckAMG (high)	Not cautious (weight ≥ 0.6)	Likely AMG (weight ≥ 0.6)
Ga0485159_0000460_49~freshwater_Ga0485159_contigs~Mixed metagenomes~Aquatic	TRUE	CheckAMG	CheckAMG (high)	Glucan metabolism	Likely AMG (weight ≥ 0.6)
Ga0485159_0000477_3~freshwater_Ga0485159_contigs~Mixed metagenomes~Aquatic	TRUE	CheckAMG	CheckAMG (high)	Not cautious (weight ≥ 0.6)	Likely AMG (weight ≥ 0.6)
Ga0485159_0000498_25~freshwater_Ga0485159_contigs~Mixed metagenomes~Aquatic	TRUE	CheckAMG	CheckAMG (high)	Glucan metabolism	Likely AMG (weight ≥ 0.6)
Ga0485159_0000523_5~freshwater_Ga0485159_contigs~Mixed metagenomes~Aquatic	TRUE	CheckAMG	CheckAMG (high)	Glucan metabolism	Likely AMG (weight ≥ 0.6)
Ga0485159_0000559_19~freshwater_Ga0485159_contigs~Mixed metagenomes~Aquatic	TRUE	CheckAMG	CheckAMG (high)	Glucan metabolism	Likely AMG (weight ≥ 0.6)
Ga0485159_0000579_2~freshwater_Ga0485159_contigs~Mixed metagenomes~Aquatic	TRUE	CheckAMG	CheckAMG (high)	Not cautious (weight ≥ 0.6)	Likely AMG (weight ≥ 0.6)
Ga0485159_0000579_33~freshwater_Ga0485159_contigs~Mixed metagenomes~Aquatic	TRUE	CheckAMG	CheckAMG (high)	Nucleotide metabolism	Likely AMG (weight ≥ 0.6)
Ga0485159_0000582_36~freshwater_Ga0485159_contigs~Mixed metagenomes~Aquatic	TRUE	CheckAMG	CheckAMG (high)	Methylation	Likely AMG (weight ≥ 0.6)
Ga0485159_0000582_47~freshwater_Ga0485159_contigs~Mixed metagenomes~Aquatic	TRUE	CheckAMG	CheckAMG (high)	Glucan metabolism	Likely AMG (weight ≥ 0.6)
Ga0485159_0000592_1~freshwater_Ga0485159_contigs~Mixed metagenomes~Aquatic	TRUE	CheckAMG	CheckAMG (high)	Methylation	Likely AMG (weight ≥ 0.6)
Ga0485159_0000596_16~freshwater_Ga0485159_contigs~Mixed metagenomes~Aquatic	TRUE	CheckAMG	CheckAMG (high)	Not cautious (weight ≥ 0.6)	Likely AMG (weight ≥ 0.6)
Ga0485159_0000596_22~freshwater_Ga0485159_contigs~Mixed metagenomes~Aquatic	TRUE	CheckAMG	CheckAMG (high)	Glucan metabolism	Likely AMG (weight ≥ 0.6)
Ga0485159_0000687_22~freshwater_Ga0485159_contigs~Mixed metagenomes~Aquatic	TRUE	DRAM-V	DRAM-V (aux 1)	Nucleotide metabolism	No mapped AMG weight
Ga0485159_0000687_34~freshwater_Ga0485159_contigs~Mixed metagenomes~Aquatic	TRUE	CheckAMG	CheckAMG (high)	Not cautious (weight ≥ 0.6)	Likely AMG (weight ≥ 0.6)
Ga0485159_0000724_17~freshwater_Ga0485159_contigs~Mixed metagenomes~Aquatic	TRUE	CheckAMG	CheckAMG (high)	Not cautious (weight ≥ 0.6)	Likely AMG (weight ≥ 0.6)
Ga0485159_0000724_22~freshwater_Ga0485159_contigs~Mixed metagenomes~Aquatic	TRUE	CheckAMG	CheckAMG (high)	Not cautious (weight ≥ 0.6)	Likely AMG (weight ≥ 0.6)
Ga0485159_0000724_25~freshwater_Ga0485159_contigs~Mixed metagenomes~Aquatic	TRUE	CheckAMG	CheckAMG (high)	Not cautious (weight ≥ 0.6)	Likely AMG (weight ≥ 0.6)
Ga0485159_0000744_19~freshwater_Ga0485159_contigs~Mixed metagenomes~Aquatic	TRUE	CheckAMG	CheckAMG (high)	Methylation	Likely AMG (weight ≥ 0.6)
Ga0485159_0000757_24~freshwater_Ga0485159_contigs~Mixed metagenomes~Aquatic	TRUE	CheckAMG	CheckAMG (high)	Not cautious (weight ≥ 0.6)	Likely AMG (weight ≥ 0.6)
Ga0485159_0000757_7~freshwater_Ga0485159_contigs~Mixed metagenomes~Aquatic	TRUE	CheckAMG	CheckAMG (high)	Methylation	Likely AMG (weight ≥ 0.6)
Ga0485159_0000762_17~freshwater_Ga0485159_contigs~Mixed metagenomes~Aquatic	TRUE	CheckAMG	CheckAMG (high)	Methylation	Likely AMG (weight ≥ 0.6)
Ga0485159_0000790_3~freshwater_Ga0485159_contigs~Mixed metagenomes~Aquatic	TRUE	VIBRANT	VIBRANT (high)	Glucan metabolism	No mapped AMG weight
Ga0485159_0000799_7~freshwater_Ga0485159_contigs~Mixed metagenomes~Aquatic	TRUE	DRAM-V	DRAM-V (aux 1)	Glucan metabolism	No mapped AMG weight
Ga0485159_0000889_10~freshwater_Ga0485159_contigs~Mixed metagenomes~Aquatic	TRUE	DRAM-V	DRAM-V (aux 1)	Glucan metabolism	No mapped AMG weight
Ga0485159_0000915_23~freshwater_Ga0485159_contigs~Mixed metagenomes~Aquatic	TRUE	DRAM-V	DRAM-V (aux 1)	Not cautious (no weight)	No mapped AMG weight
Ga0485159_0000920_33~freshwater_Ga0485159_contigs~Mixed metagenomes~Aquatic	TRUE	CheckAMG	CheckAMG (high)	Not cautious (weight ≥ 0.6)	Likely AMG (weight ≥ 0.6)
Ga0485159_0000920_34~freshwater_Ga0485159_contigs~Mixed metagenomes~Aquatic	TRUE	CheckAMG	CheckAMG (high)	Not cautious (weight ≥ 0.6)	Likely AMG (weight ≥ 0.6)
Ga0485159_0000972_10~freshwater_Ga0485159_contigs~Mixed metagenomes~Aquatic	TRUE	DRAM-V	DRAM-V (aux 1)	Not cautious (no weight)	No mapped AMG weight
Ga0485159_0000977_7~freshwater_Ga0485159_contigs~Mixed metagenomes~Aquatic	TRUE	DRAM-V	DRAM-V (aux 1)	Essential gene	No mapped AMG weight
Ga0485159_0001000_28~freshwater_Ga0485159_contigs~Mixed metagenomes~Aquatic	TRUE	CheckAMG	CheckAMG (high)	Methylation	Likely AMG (weight ≥ 0.6)
Ga0485159_0001003_16~freshwater_Ga0485159_contigs~Mixed metagenomes~Aquatic	TRUE	CheckAMG	CheckAMG (high)	Nucleotide metabolism	Likely AMG (weight ≥ 0.6)
Ga0485159_0001092_12~freshwater_Ga0485159_contigs~Mixed metagenomes~Aquatic	TRUE	CheckAMG	CheckAMG (high)	Not cautious (weight ≥ 0.6)	Likely AMG (weight ≥ 0.6)
Ga0485159_0001205_10~freshwater_Ga0485159_contigs~Mixed metagenomes~Aquatic	TRUE	DRAM-V	DRAM-V (aux 1)	Glucan metabolism	Likely AMG (weight ≥ 0.6)
Ga0485159_0001211_3~freshwater_Ga0485159_contigs~Mixed metagenomes~Aquatic	TRUE	DRAM-V	DRAM-V (aux 1)	Glucan metabolism	No mapped AMG weight
Ga0485159_0001211_4~freshwater_Ga0485159_contigs~Mixed metagenomes~Aquatic	TRUE	DRAM-V	DRAM-V (aux 1)	Glucan metabolism	No mapped AMG weight
Ga0485159_0001211_6~freshwater_Ga0485159_contigs~Mixed metagenomes~Aquatic	TRUE	DRAM-V	DRAM-V (aux 1)	Glucan metabolism	No mapped AMG weight
Ga0485159_0001212_9~freshwater_Ga0485159_contigs~Mixed metagenomes~Aquatic	TRUE	CheckAMG	CheckAMG (high)	Not cautious (weight ≥ 0.6)	Likely AMG (weight ≥ 0.6)
Ga0485159_0001231_19~freshwater_Ga0485159_contigs~Mixed metagenomes~Aquatic	TRUE	CheckAMG	CheckAMG (high)	Glucan metabolism	Likely AMG (weight ≥ 0.6)
Ga0485159_0001258_16~freshwater_Ga0485159_contigs~Mixed metagenomes~Aquatic	TRUE	CheckAMG	CheckAMG (high)	Not cautious (weight ≥ 0.6)	Likely AMG (weight ≥ 0.6)
Ga0485159_0001325_23~freshwater_Ga0485159_contigs~Mixed metagenomes~Aquatic	TRUE	CheckAMG	CheckAMG (high)	Not cautious (weight ≥ 0.6)	Likely AMG (weight ≥ 0.6)
Ga0485159_0001355_3~freshwater_Ga0485159_contigs~Mixed metagenomes~Aquatic	TRUE	CheckAMG	CheckAMG (high)	Nucleotide metabolism	Likely AMG (weight ≥ 0.6)
Ga0485159_0001415_13~freshwater_Ga0485159_contigs~Mixed metagenomes~Aquatic	TRUE	CheckAMG	CheckAMG (high)	Nucleotide metabolism	Likely AMG (weight ≥ 0.6)
Ga0485159_0001436_15~freshwater_Ga0485159_contigs~Mixed metagenomes~Aquatic	TRUE	CheckAMG	CheckAMG (high)	Not cautious (weight ≥ 0.6)	Likely AMG (weight ≥ 0.6)
Ga0485159_0001493_8~freshwater_Ga0485159_contigs~Mixed metagenomes~Aquatic	TRUE	CheckAMG	CheckAMG (high)	Nucleotide metabolism	Likely AMG (weight ≥ 0.6)
Ga0485159_0001534_6~freshwater_Ga0485159_contigs~Mixed metagenomes~Aquatic	TRUE	CheckAMG	CheckAMG (high)	Not cautious (weight ≥ 0.6)	Likely AMG (weight ≥ 0.6)
Ga0485159_0001565_2~freshwater_Ga0485159_contigs~Mixed metagenomes~Aquatic	TRUE	CheckAMG	CheckAMG (high)	Nucleotide metabolism	Likely AMG (weight ≥ 0.6)
Ga0485159_0001658_2~freshwater_Ga0485159_contigs~Mixed metagenomes~Aquatic	TRUE	DRAM-V	DRAM-V (aux 1)	Glucan metabolism	No mapped AMG weight
Ga0485159_0001658_4~freshwater_Ga0485159_contigs~Mixed metagenomes~Aquatic	TRUE	DRAM-V	DRAM-V (aux 1)	Glucan metabolism	No mapped AMG weight
Ga0485159_0001658_7~freshwater_Ga0485159_contigs~Mixed metagenomes~Aquatic	TRUE	DRAM-V	DRAM-V (aux 1)	Glucan metabolism	No mapped AMG weight
Ga0485159_0001793_19~freshwater_Ga0485159_contigs~Mixed metagenomes~Aquatic	TRUE	CheckAMG	CheckAMG (high)	Not cautious (weight ≥ 0.6)	Likely AMG (weight ≥ 0.6)
Ga0485159_0001829_13~freshwater_Ga0485159_contigs~Mixed metagenomes~Aquatic	TRUE	CheckAMG	CheckAMG (high)	Glucan metabolism	Likely AMG (weight ≥ 0.6)
Ga0485159_0001829_22~freshwater_Ga0485159_contigs~Mixed metagenomes~Aquatic	TRUE	CheckAMG	CheckAMG (high)	Nucleotide metabolism	Likely AMG (weight ≥ 0.6)
Ga0485159_0001972_5~freshwater_Ga0485159_contigs~Mixed metagenomes~Aquatic	TRUE	CheckAMG	CheckAMG (high)	Not cautious (weight ≥ 0.6)	Likely AMG (weight ≥ 0.6)
Ga0485159_0002069_14~freshwater_Ga0485159_contigs~Mixed metagenomes~Aquatic	TRUE	CheckAMG	CheckAMG (high)	Methylation	Likely AMG (weight ≥ 0.6)
Ga0485159_0002127_11~freshwater_Ga0485159_contigs~Mixed metagenomes~Aquatic	TRUE	CheckAMG	CheckAMG (high)	Lipid metabolism	Likely AMG (weight ≥ 0.6)
Ga0485159_0002179_5~freshwater_Ga0485159_contigs~Mixed metagenomes~Aquatic	TRUE	CheckAMG	CheckAMG (high)	Glucan metabolism	Likely AMG (weight ≥ 0.6)
Ga0485159_0002378_3~freshwater_Ga0485159_contigs~Mixed metagenomes~Aquatic	TRUE	CheckAMG	CheckAMG (high)	Not cautious (weight ≥ 0.6)	Likely AMG (weight ≥ 0.6)
Ga0485159_0002405_20~freshwater_Ga0485159_contigs~Mixed metagenomes~Aquatic	TRUE	CheckAMG	CheckAMG (high)	Not cautious (weight ≥ 0.6)	Likely AMG (weight ≥ 0.6)
Ga0485159_0002509_10~freshwater_Ga0485159_contigs~Mixed metagenomes~Aquatic	TRUE	CheckAMG	CheckAMG (high)	Nucleotide metabolism	Likely AMG (weight ≥ 0.6)
Ga0485159_0002509_5~freshwater_Ga0485159_contigs~Mixed metagenomes~Aquatic	TRUE	DRAM-V	DRAM-V (aux 1)	Glucan metabolism	No mapped AMG weight
Ga0485159_0002712_9~freshwater_Ga0485159_contigs~Mixed metagenomes~Aquatic	TRUE	DRAM-V	DRAM-V (aux 1)	Not cautious (no weight)	No mapped AMG weight
Ga0485159_0002791_4~freshwater_Ga0485159_contigs~Mixed metagenomes~Aquatic	TRUE	CheckAMG	CheckAMG (high)	Not cautious (weight ≥ 0.6)	Likely AMG (weight ≥ 0.6)
Ga0485159_0002986_18~freshwater_Ga0485159_contigs~Mixed metagenomes~Aquatic	TRUE	CheckAMG	CheckAMG (high)	Methylation	Likely AMG (weight ≥ 0.6)
Ga0485159_0003228_4~freshwater_Ga0485159_contigs~Mixed metagenomes~Aquatic	TRUE	CheckAMG	CheckAMG (high)	Not cautious (weight ≥ 0.6)	Likely AMG (weight ≥ 0.6)
Ga0485159_0003262_5~freshwater_Ga0485159_contigs~Mixed metagenomes~Aquatic	TRUE	CheckAMG	CheckAMG (high)	Not cautious (weight ≥ 0.6)	Likely AMG (weight ≥ 0.6)
Ga0485159_0003310_2~freshwater_Ga0485159_contigs~Mixed metagenomes~Aquatic	TRUE	DRAM-V	DRAM-V (aux 1)	Not cautious (no weight)	No mapped AMG weight
Ga0485159_0003457_9~freshwater_Ga0485159_contigs~Mixed metagenomes~Aquatic	TRUE	CheckAMG	CheckAMG (high)	Not cautious (weight ≥ 0.6)	Likely AMG (weight ≥ 0.6)
Ga0485159_0003522_5~freshwater_Ga0485159_contigs~Mixed metagenomes~Aquatic	TRUE	CheckAMG	CheckAMG (high)	Glucan metabolism	Likely AMG (weight ≥ 0.6)
Ga0485159_0003665_1~freshwater_Ga0485159_contigs~Mixed metagenomes~Aquatic	TRUE	CheckAMG	CheckAMG (high)	Not cautious (weight ≥ 0.6)	Likely AMG (weight ≥ 0.6)
Ga0485159_0003815_9~freshwater_Ga0485159_contigs~Mixed metagenomes~Aquatic	TRUE	CheckAMG	CheckAMG (high)	Glucan metabolism	Likely AMG (weight ≥ 0.6)
Ga0485159_0003854_2~freshwater_Ga0485159_contigs~Mixed metagenomes~Aquatic	TRUE	DRAM-V	DRAM-V (aux 1)	Glucan metabolism	No mapped AMG weight
Ga0485159_0003855_7~freshwater_Ga0485159_contigs~Mixed metagenomes~Aquatic	TRUE	CheckAMG	CheckAMG (high)	Not cautious (weight ≥ 0.6)	Likely AMG (weight ≥ 0.6)
Ga0485159_0003860_2~freshwater_Ga0485159_contigs~Mixed metagenomes~Aquatic	TRUE	CheckAMG	CheckAMG (high)	Not cautious (weight ≥ 0.6)	Likely AMG (weight ≥ 0.6)
Ga0485159_0004442_3~freshwater_Ga0485159_contigs~Mixed metagenomes~Aquatic	TRUE	CheckAMG	CheckAMG (high)	Not cautious (weight ≥ 0.6)	Likely AMG (weight ≥ 0.6)
Ga0485159_0004966_7~freshwater_Ga0485159_contigs~Mixed metagenomes~Aquatic	TRUE	CheckAMG	CheckAMG (high)	Not cautious (weight ≥ 0.6)	Likely AMG (weight ≥ 0.6)
Ga0485159_0004966_7~freshwater_Ga0485159_contigs~Mixed metagenomes~Aquatic	TRUE	DRAM-V	DRAM-V (aux 1)	Not cautious (no weight)	No mapped AMG weight
Ga0485159_0005063_2~freshwater_Ga0485159_contigs~Mixed metagenomes~Aquatic	TRUE	CheckAMG	CheckAMG (high)	Not cautious (weight ≥ 0.6)	Likely AMG (weight ≥ 0.6)
Ga0485159_0005069_3~freshwater_Ga0485159_contigs~Mixed metagenomes~Aquatic	TRUE	CheckAMG	CheckAMG (high)	Not cautious (weight ≥ 0.6)	Likely AMG (weight ≥ 0.6)
Ga0485159_0005480_14~freshwater_Ga0485159_contigs~Mixed metagenomes~Aquatic	TRUE	CheckAMG	CheckAMG (high)	Methylation	Likely AMG (weight ≥ 0.6)
Ga0485159_0005543_2~freshwater_Ga0485159_contigs~Mixed metagenomes~Aquatic	TRUE	DRAM-V	DRAM-V (aux 1)	Not cautious (no weight)	No mapped AMG weight
Ga0485159_0005716_4~freshwater_Ga0485159_contigs~Mixed metagenomes~Aquatic	TRUE	DRAM-V	DRAM-V (aux 1)	Not cautious (weight ≥ 0.6)	Likely AMG (weight ≥ 0.6)
Ga0485159_0005872_7~freshwater_Ga0485159_contigs~Mixed metagenomes~Aquatic	TRUE	DRAM-V	DRAM-V (aux 1)	Glucan metabolism	No mapped AMG weight
Ga0485159_0006303_2~freshwater_Ga0485159_contigs~Mixed metagenomes~Aquatic	TRUE	CheckAMG	CheckAMG (high)	Nucleotide metabolism	Likely AMG (weight ≥ 0.6)
Ga0485159_0006440_7~freshwater_Ga0485159_contigs~Mixed metagenomes~Aquatic	TRUE	CheckAMG	CheckAMG (high)	Not cautious (weight ≥ 0.6)	Likely AMG (weight ≥ 0.6)
Ga0485159_0006532_2~freshwater_Ga0485159_contigs~Mixed metagenomes~Aquatic	TRUE	DRAM-V	DRAM-V (aux 1)	Methylation	Likely AMG (weight ≥ 0.6)
Ga0485159_0006532_5~freshwater_Ga0485159_contigs~Mixed metagenomes~Aquatic	TRUE	DRAM-V	DRAM-V (aux 1)	Not cautious (no weight)	No mapped AMG weight
Ga0485159_0007036_4~freshwater_Ga0485159_contigs~Mixed metagenomes~Aquatic	TRUE	CheckAMG	CheckAMG (high)	Methylation	Likely AMG (weight ≥ 0.6)
Ga0485159_0008086_5~freshwater_Ga0485159_contigs~Mixed metagenomes~Aquatic	TRUE	DRAM-V	DRAM-V (aux 1)	Not cautious (no weight)	No mapped AMG weight
Ga0485159_0008583_4~freshwater_Ga0485159_contigs~Mixed metagenomes~Aquatic	TRUE	DRAM-V	DRAM-V (aux 1)	Glucan metabolism	No mapped AMG weight
Ga0485159_0009445_9~freshwater_Ga0485159_contigs~Mixed metagenomes~Aquatic	TRUE	CheckAMG	CheckAMG (high)	Not cautious (weight ≥ 0.6)	Likely AMG (weight ≥ 0.6)
Ga0485159_0009445_9~freshwater_Ga0485159_contigs~Mixed metagenomes~Aquatic	TRUE	DRAM-V	DRAM-V (aux 1)	Not cautious (weight ≥ 0.6)	Likely AMG (weight ≥ 0.6)
Ga0485159_0009555_5~freshwater_Ga0485159_contigs~Mixed metagenomes~Aquatic	TRUE	DRAM-V	DRAM-V (aux 1)	Glucan metabolism	No mapped AMG weight
Ga0485159_0010820_10~freshwater_Ga0485159_contigs~Mixed metagenomes~Aquatic	TRUE	CheckAMG	CheckAMG (high)	Not cautious (weight ≥ 0.6)	Likely AMG (weight ≥ 0.6)
Ga0485159_0011679_8~freshwater_Ga0485159_contigs~Mixed metagenomes~Aquatic	TRUE	CheckAMG	CheckAMG (high)	Not cautious (weight ≥ 0.6)	Likely AMG (weight ≥ 0.6)
Ga0485159_0011740_7~freshwater_Ga0485159_contigs~Mixed metagenomes~Aquatic	TRUE	CheckAMG	CheckAMG (high)	Not cautious (weight ≥ 0.6)	Likely AMG (weight ≥ 0.6)
Ga0485159_0011861_1~freshwater_Ga0485159_contigs~Mixed metagenomes~Aquatic	TRUE	CheckAMG	CheckAMG (high)	Not cautious (weight ≥ 0.6)	Likely AMG (weight ≥ 0.6)
SRR9162900_k127_11681_14~human_gut_SRR9162900_contigs~Mixed metagenomes~Human gut	TRUE	VIBRANT	VIBRANT (high)	Nucleotide metabolism	Likely AMG (weight ≥ 0.6)
SRR9162900_k127_24929_4~human_gut_SRR9162900_contigs~Mixed metagenomes~Human gut	TRUE	CheckAMG	CheckAMG (high)	Lipid metabolism	Likely AMG (weight ≥ 0.6)
SRR9162900_k127_28610_37~human_gut_SRR9162900_contigs~Mixed metagenomes~Human gut	TRUE	DRAM-V	DRAM-V (aux 1)	Not cautious (no weight)	No mapped AMG weight
SRR9162900_k127_28610_51~human_gut_SRR9162900_contigs~Mixed metagenomes~Human gut	TRUE	DRAM-V	DRAM-V (aux 1)	Not cautious (weight ≥ 0.6)	Likely AMG (weight ≥ 0.6)
SRR9162900_k127_28610_55~human_gut_SRR9162900_contigs~Mixed metagenomes~Human gut	TRUE	DRAM-V	DRAM-V (aux 1)	Not cautious (no weight)	No mapped AMG weight
SRR9162900_k127_29961_34~human_gut_SRR9162900_contigs~Mixed metagenomes~Human gut	TRUE	DRAM-V	DRAM-V (aux 1)	Essential gene	No mapped AMG weight
SRR9162900_k127_29961_98~human_gut_SRR9162900_contigs~Mixed metagenomes~Human gut	TRUE	VIBRANT	VIBRANT (high)	Methylation	Unlikely AMG (weight < 0.6)
SRR9162908_k127_49956_39~human_gut_SRR9162908_contigs~Mixed metagenomes~Human gut	TRUE	CheckAMG	CheckAMG (high)	Not cautious (weight ≥ 0.6)	Likely AMG (weight ≥ 0.6)
SRR9162908_k127_49956_41~human_gut_SRR9162908_contigs~Mixed metagenomes~Human gut	TRUE	CheckAMG	CheckAMG (high)	Not cautious (weight ≥ 0.6)	Likely AMG (weight ≥ 0.6)
scaffold_1067_c1_3~soil_T42_15_1_43~Mixed metagenomes~Soil	TRUE	DRAM-V	DRAM-V (aux 1)	Glucan metabolism	No mapped AMG weight
scaffold_136_c1_2~soil_T42_15_1_43~Mixed metagenomes~Soil	TRUE	CheckAMG	CheckAMG (high)	Glucan metabolism	Likely AMG (weight ≥ 0.6)
scaffold_188_c1_4~soil_T42_15_1_43~Mixed metagenomes~Soil	TRUE	CheckAMG	CheckAMG (high)	Nucleotide metabolism	Likely AMG (weight ≥ 0.6)
scaffold_18_c1_57~soil_T42_15_1_43~Mixed metagenomes~Soil	TRUE	VIBRANT	VIBRANT (high)	Methylation	Unlikely AMG (weight < 0.6)
scaffold_24_c1_55~soil_T42_15_1_43~Mixed metagenomes~Soil	TRUE	DRAM-V	DRAM-V (aux 1)	Methylation	Unlikely AMG (weight < 0.6)
scaffold_24_c1_55~soil_T42_15_1_43~Mixed metagenomes~Soil	TRUE	VIBRANT	VIBRANT (high)	Methylation	Unlikely AMG (weight < 0.6)
scaffold_2926_c1_2~soil_T42_15_1_43~Mixed metagenomes~Soil	TRUE	CheckAMG	CheckAMG (high)	Nucleotide metabolism	Likely AMG (weight ≥ 0.6)
scaffold_37_c1_5~soil_T42_15_1_43~Mixed metagenomes~Soil	TRUE	VIBRANT	VIBRANT (high)	Not cautious (weight ≥ 0.6)	Likely AMG (weight ≥ 0.6)
scaffold_4434_c1_4~soil_T42_15_1_43~Mixed metagenomes~Soil	TRUE	CheckAMG	CheckAMG (high)	Not cautious (weight ≥ 0.6)	Likely AMG (weight ≥ 0.6)
scaffold_478_c1_17~soil_T42_15_1_43~Mixed metagenomes~Soil	TRUE	DRAM-V	DRAM-V (aux 1)	Glucan metabolism	No mapped AMG weight
scaffold_4797_c1_9~soil_T42_15_1_43~Mixed metagenomes~Soil	TRUE	CheckAMG	CheckAMG (high)	Not cautious (weight ≥ 0.6)	Likely AMG (weight ≥ 0.6)
scaffold_6199_c1_12~soil_T42_15_1_43~Mixed metagenomes~Soil	TRUE	CheckAMG	CheckAMG (high)	Nucleotide metabolism	Likely AMG (weight ≥ 0.6)
scaffold_703_c1_4~soil_T42_15_1_43~Mixed metagenomes~Soil	TRUE	CheckAMG	CheckAMG (high)	Methylation	Likely AMG (weight ≥ 0.6)
scaffold_84_c1_10~soil_T42_15_1_43~Mixed metagenomes~Soil	TRUE	DRAM-V	DRAM-V (aux 1)	Not cautious (no weight)	No mapped AMG weight
scaffold_8_c1_7~soil_T42_15_1_43~Mixed metagenomes~Soil	TRUE	CheckAMG	CheckAMG (high)	Not cautious (weight ≥ 0.6)	Likely AMG (weight ≥ 0.6)
scaffold_8_c1_90~soil_T42_15_1_43~Mixed metagenomes~Soil	TRUE	CheckAMG	CheckAMG (high)	Glucan metabolism	Likely AMG (weight ≥ 0.6)
scaffold_932_c1_1~soil_T42_15_1_43~Mixed metagenomes~Soil	TRUE	CheckAMG	CheckAMG (high)	Nucleotide metabolism	Likely AMG (weight ≥ 0.6)
scaffold_93_c1_7~soil_T42_15_1_43~Mixed metagenomes~Soil	TRUE	DRAM-V	DRAM-V (aux 1)	Not cautious (no weight)	No mapped AMG weight
scaffold_93_c1_8~soil_T42_15_1_43~Mixed metagenomes~Soil	TRUE	DRAM-V	DRAM-V (aux 1)	Not cautious (weight ≥ 0.6)	Likely AMG (weight ≥ 0.6)
scaffold_151_c1_4~soil_T42_15_2_44~Mixed metagenomes~Soil	TRUE	CheckAMG	CheckAMG (high)	Nucleotide metabolism	Likely AMG (weight ≥ 0.6)
scaffold_153_c1_7~soil_T42_15_2_44~Mixed metagenomes~Soil	TRUE	CheckAMG	CheckAMG (high)	Not cautious (weight ≥ 0.6)	Likely AMG (weight ≥ 0.6)
scaffold_400_c1_20~soil_T42_15_2_44~Mixed metagenomes~Soil	TRUE	CheckAMG	CheckAMG (high)	Glucan metabolism	Likely AMG (weight ≥ 0.6)
scaffold_4830_c1_3~soil_T42_15_2_44~Mixed metagenomes~Soil	TRUE	CheckAMG	CheckAMG (high)	Glucan metabolism	Likely AMG (weight ≥ 0.6)
scaffold_806_c1_10~soil_T42_15_2_44~Mixed metagenomes~Soil	TRUE	CheckAMG	CheckAMG (high)	Not cautious (weight ≥ 0.6)	Likely AMG (weight ≥ 0.6)
scaffold_121_c1_4~soil_T42_15_3_45~Mixed metagenomes~Soil	TRUE	CheckAMG	CheckAMG (high)	Nucleotide metabolism	Likely AMG (weight ≥ 0.6)
scaffold_2367_c1_2~soil_T42_15_3_45~Mixed metagenomes~Soil	TRUE	DRAM-V	DRAM-V (aux 1)	Glucan metabolism	No mapped AMG weight
scaffold_472_c1_3~soil_T42_15_3_45~Mixed metagenomes~Soil	TRUE	CheckAMG	CheckAMG (high)	Not cautious (weight ≥ 0.6)	Likely AMG (weight ≥ 0.6)
scaffold_69_c1_10~soil_T42_15_3_45~Mixed metagenomes~Soil	TRUE	DRAM-V	DRAM-V (aux 1)	Not cautious (no weight)	No mapped AMG weight
IMGVR_UViG_2546825507_000002_2546825507_2546825919_26141-66258_2~virus_genomes_gut~Viral genomes~Human gut	TRUE	VIBRANT	VIBRANT (high)	Not cautious (weight ≥ 0.6)	Likely AMG (weight ≥ 0.6)
IMGVR_UViG_2548876954_000011_2548876954_2549006873_262978-300842_47~virus_genomes_gut~Viral genomes~Human gut	TRUE	CheckAMG	CheckAMG (high)	Not cautious (weight ≥ 0.6)	Likely AMG (weight ≥ 0.6)
IMGVR_UViG_2693429676_000016_2693429676_2693458520_27402-60603_10~virus_genomes_gut~Viral genomes~Human gut	TRUE	VIBRANT	VIBRANT (high)	Methylation	Unlikely AMG (weight < 0.6)
IMGVR_UViG_2718218227_000005_2718218227_2718228826_2038485-2104644_74~virus_genomes_gut~Viral genomes~Human gut	TRUE	VIBRANT	VIBRANT (high)	Not cautious (weight ≥ 0.6)	Likely AMG (weight ≥ 0.6)
IMGVR_UViG_2839645069_000001_2839645069_2839645076_48518-102011_47~virus_genomes_gut~Viral genomes~Human gut	TRUE	VIBRANT	VIBRANT (high)	Nucleotide metabolism	Unlikely AMG (weight < 0.6)
IMGVR_UViG_2917688730_000004_2917688730_2917688775_19502-61214_1~virus_genomes_gut~Viral genomes~Human gut	TRUE	CheckAMG	CheckAMG (high)	Not cautious (weight ≥ 0.6)	Likely AMG (weight ≥ 0.6)
IMGVR_UViG_2917688730_000004_2917688730_2917688775_19502-61214_14~virus_genomes_gut~Viral genomes~Human gut	TRUE	DRAM-V	DRAM-V (aux 1)	Methylation	Unlikely AMG (weight < 0.6)
IMGVR_UViG_2921443376_000001_2921443376_2921443407_53866-110997_40~virus_genomes_gut~Viral genomes~Human gut	TRUE	CheckAMG	CheckAMG (high)	Not cautious (weight ≥ 0.6)	Likely AMG (weight ≥ 0.6)
IMGVR_UViG_2921443376_000001_2921443376_2921443407_53866-110997_45~virus_genomes_gut~Viral genomes~Human gut	TRUE	DRAM-V	DRAM-V (aux 1)	Methylation	Unlikely AMG (weight < 0.6)
IMGVR_UViG_2921443376_000001_2921443376_2921443407_53866-110997_45~virus_genomes_gut~Viral genomes~Human gut	TRUE	VIBRANT	VIBRANT (high)	Methylation	Unlikely AMG (weight < 0.6)
IMGVR_UViG_3300006499_000007_3300006499_Ga0100371_100160_23~virus_genomes_gut~Viral genomes~Human gut	TRUE	CheckAMG	CheckAMG (high)	Nucleotide metabolism	Likely AMG (weight ≥ 0.6)
IMGVR_UViG_3300006502_000281_3300006502_Ga0100528_100097_81781-138585_16~virus_genomes_gut~Viral genomes~Human gut	TRUE	CheckAMG	CheckAMG (high)	Nucleotide metabolism	Likely AMG (weight ≥ 0.6)
IMGVR_UViG_3300007098_000005_3300007098_Ga0102540_100023_111~virus_genomes_gut~Viral genomes~Human gut	TRUE	DRAM-V	DRAM-V (aux 1)	Nucleotide metabolism	No mapped AMG weight
IMGVR_UViG_3300007098_000005_3300007098_Ga0102540_100023_113~virus_genomes_gut~Viral genomes~Human gut	TRUE	DRAM-V	DRAM-V (aux 1)	Essential gene	No mapped AMG weight
IMGVR_UViG_3300007098_000005_3300007098_Ga0102540_100023_77~virus_genomes_gut~Viral genomes~Human gut	TRUE	CheckAMG	CheckAMG (high)	Not cautious (weight ≥ 0.6)	Likely AMG (weight ≥ 0.6)
IMGVR_UViG_3300007098_000005_3300007098_Ga0102540_100023_78~virus_genomes_gut~Viral genomes~Human gut	TRUE	CheckAMG	CheckAMG (high)	Not cautious (weight ≥ 0.6)	Likely AMG (weight ≥ 0.6)
IMGVR_UViG_3300007098_000005_3300007098_Ga0102540_100023_78~virus_genomes_gut~Viral genomes~Human gut	TRUE	DRAM-V	DRAM-V (aux 1)	Not cautious (no weight)	No mapped AMG weight
IMGVR_UViG_3300007098_000005_3300007098_Ga0102540_100023_86~virus_genomes_gut~Viral genomes~Human gut	TRUE	CheckAMG	CheckAMG (high)	Not cautious (weight ≥ 0.6)	Likely AMG (weight ≥ 0.6)
IMGVR_UViG_3300007098_000005_3300007098_Ga0102540_100023_92~virus_genomes_gut~Viral genomes~Human gut	TRUE	CheckAMG	CheckAMG (high)	Not cautious (weight ≥ 0.6)	Likely AMG (weight ≥ 0.6)
IMGVR_UViG_3300007356_000195_3300007356_Ga0104763_100188_35500-74047_42~virus_genomes_gut~Viral genomes~Human gut	TRUE	DRAM-V	DRAM-V (aux 1)	Methylation	Unlikely AMG (weight < 0.6)
IMGVR_UViG_3300007360_000003_3300007360_Ga0104766_1000366_65~virus_genomes_gut~Viral genomes~Human gut	TRUE	CheckAMG	CheckAMG (high)	Nucleotide metabolism	Likely AMG (weight ≥ 0.6)
IMGVR_UViG_3300007361_000006_3300007361_Ga0104787_100140_23~virus_genomes_gut~Viral genomes~Human gut	TRUE	VIBRANT	VIBRANT (high)	Methylation	Unlikely AMG (weight < 0.6)
IMGVR_UViG_3300007362_000143_3300007362_Ga0104788_100459_1-44598_13~virus_genomes_gut~Viral genomes~Human gut	TRUE	DRAM-V	DRAM-V (aux 1)	Essential gene	No mapped AMG weight
IMGVR_UViG_3300007362_000143_3300007362_Ga0104788_100459_1-44598_19~virus_genomes_gut~Viral genomes~Human gut	TRUE	DRAM-V	DRAM-V (aux 1)	Nucleotide metabolism	No mapped AMG weight
IMGVR_UViG_3300007796_000293_3300007796_Ga0105889_100139_14087-61416_41~virus_genomes_gut~Viral genomes~Human gut	TRUE	CheckAMG	CheckAMG (high)	Nucleotide metabolism	Likely AMG (weight ≥ 0.6)
IMGVR_UViG_3300007796_000293_3300007796_Ga0105889_100139_14087-61416_63~virus_genomes_gut~Viral genomes~Human gut	TRUE	VIBRANT	VIBRANT (high)	Methylation	Likely AMG (weight ≥ 0.6)
IMGVR_UViG_3300007797_000026_3300007797_Ga0105663_100641_22~virus_genomes_gut~Viral genomes~Human gut	TRUE	DRAM-V	DRAM-V (aux 1)	Methylation	Unlikely AMG (weight < 0.6)
IMGVR_UViG_3300008058_000006_3300008058_Ga0114167_100562_43~virus_genomes_gut~Viral genomes~Human gut	TRUE	CheckAMG	CheckAMG (high)	Not cautious (weight ≥ 0.6)	Likely AMG (weight ≥ 0.6)
IMGVR_UViG_3300008512_000164_3300008512_Ga0115181_100048_128330-170077_15~virus_genomes_gut~Viral genomes~Human gut	TRUE	DRAM-V	DRAM-V (aux 1)	Glucan metabolism	Likely AMG (weight ≥ 0.6)
IMGVR_UViG_3300008725_000006_3300008725_Ga0115670_1000384_58~virus_genomes_gut~Viral genomes~Human gut	TRUE	VIBRANT	VIBRANT (high)	Nucleotide metabolism	Likely AMG (weight ≥ 0.6)
IMGVR_UViG_3300014551_000082_3300014551_Ga0134380_100001_121-45411_4~virus_genomes_gut~Viral genomes~Human gut	TRUE	CheckAMG	CheckAMG (high)	Not cautious (weight ≥ 0.6)	Likely AMG (weight ≥ 0.6)
IMGVR_UViG_3300014556_000009_3300014556_Ga0134403_100283_42~virus_genomes_gut~Viral genomes~Human gut	TRUE	CheckAMG	CheckAMG (high)	Glucan metabolism	Likely AMG (weight ≥ 0.6)
IMGVR_UViG_3300014788_000214_3300014788_Ga0134381_1000148_10642-54056_13~virus_genomes_gut~Viral genomes~Human gut	TRUE	DRAM-V	DRAM-V (aux 1)	Methylation	Unlikely AMG (weight < 0.6)
IMGVR_UViG_3300014921_000087_3300014921_Ga0169822_100118_236-48744_40~virus_genomes_gut~Viral genomes~Human gut	TRUE	CheckAMG	CheckAMG (high)	Not cautious (weight ≥ 0.6)	Likely AMG (weight ≥ 0.6)
IMGVR_UViG_3300014944_000003_3300014944_Ga0134440_100046_117~virus_genomes_gut~Viral genomes~Human gut	TRUE	CheckAMG	CheckAMG (high)	Not cautious (weight ≥ 0.6)	Likely AMG (weight ≥ 0.6)
IMGVR_UViG_3300014944_000003_3300014944_Ga0134440_100046_197~virus_genomes_gut~Viral genomes~Human gut	TRUE	DRAM-V	DRAM-V (aux 1)	Glucan metabolism	Likely AMG (weight ≥ 0.6)
IMGVR_UViG_3300014944_000003_3300014944_Ga0134440_100046_40~virus_genomes_gut~Viral genomes~Human gut	TRUE	DRAM-V	DRAM-V (aux 1)	Nucleotide metabolism	Unlikely AMG (weight < 0.6)
IMGVR_UViG_3300014944_000003_3300014944_Ga0134440_100046_41~virus_genomes_gut~Viral genomes~Human gut	TRUE	CheckAMG	CheckAMG (high)	Nucleotide metabolism	Likely AMG (weight ≥ 0.6)
IMGVR_UViG_3300014944_000003_3300014944_Ga0134440_100046_44~virus_genomes_gut~Viral genomes~Human gut	TRUE	CheckAMG	CheckAMG (high)	Nucleotide metabolism	Likely AMG (weight ≥ 0.6)
IMGVR_UViG_3300014944_000003_3300014944_Ga0134440_100046_44~virus_genomes_gut~Viral genomes~Human gut	TRUE	DRAM-V	DRAM-V (aux 1)	Nucleotide metabolism	No mapped AMG weight
IMGVR_UViG_3300014944_000003_3300014944_Ga0134440_100046_83~virus_genomes_gut~Viral genomes~Human gut	TRUE	DRAM-V	DRAM-V (aux 1)	Essential gene	No mapped AMG weight
IMGVR_UViG_3300014944_000003_3300014944_Ga0134440_100046_90~virus_genomes_gut~Viral genomes~Human gut	TRUE	DRAM-V	DRAM-V (aux 1)	Nucleotide metabolism	No mapped AMG weight
IMGVR_UViG_3300014951_000004_3300014951_Ga0169829_100380_21~virus_genomes_gut~Viral genomes~Human gut	TRUE	VIBRANT	VIBRANT (high)	Nucleotide metabolism	Likely AMG (weight ≥ 0.6)
IMGVR_UViG_3300014951_000004_3300014951_Ga0169829_100380_40~virus_genomes_gut~Viral genomes~Human gut	TRUE	DRAM-V	DRAM-V (aux 1)	Not cautious (weight ≥ 0.6)	Likely AMG (weight ≥ 0.6)
IMGVR_UViG_3300014951_000004_3300014951_Ga0169829_100380_40~virus_genomes_gut~Viral genomes~Human gut	TRUE	VIBRANT	VIBRANT (high)	Not cautious (weight ≥ 0.6)	Likely AMG (weight ≥ 0.6)
IMGVR_UViG_3300023486_000020_3300023486_Ga0257044_10454_22~virus_genomes_gut~Viral genomes~Human gut	TRUE	DRAM-V	DRAM-V (aux 1)	Methylation	Unlikely AMG (weight < 0.6)
IMGVR_UViG_3300023491_000277_3300023491_Ga0257045_100102_33821-89267_81~virus_genomes_gut~Viral genomes~Human gut	TRUE	CheckAMG	CheckAMG (high)	Nucleotide metabolism	Likely AMG (weight ≥ 0.6)
IMGVR_UViG_3300023491_000277_3300023491_Ga0257045_100102_33821-89267_81~virus_genomes_gut~Viral genomes~Human gut	TRUE	VIBRANT	VIBRANT (high)	Nucleotide metabolism	Likely AMG (weight ≥ 0.6)
IMGVR_UViG_3300023491_000277_3300023491_Ga0257045_100102_33821-89267_82~virus_genomes_gut~Viral genomes~Human gut	TRUE	VIBRANT	VIBRANT (high)	Nucleotide metabolism	Unlikely AMG (weight < 0.6)
IMGVR_UViG_3300023491_000277_3300023491_Ga0257045_100102_33821-89267_83~virus_genomes_gut~Viral genomes~Human gut	TRUE	VIBRANT	VIBRANT (high)	Essential gene	Unlikely AMG (weight < 0.6)
IMGVR_UViG_3300023493_000322_3300023493_Ga0257031_100063_1-100696_106~virus_genomes_gut~Viral genomes~Human gut	TRUE	DRAM-V	DRAM-V (aux 1)	Nucleotide metabolism	No mapped AMG weight
IMGVR_UViG_3300023493_000322_3300023493_Ga0257031_100063_1-100696_64~virus_genomes_gut~Viral genomes~Human gut	TRUE	CheckAMG	CheckAMG (high)	Not cautious (weight ≥ 0.6)	Likely AMG (weight ≥ 0.6)
IMGVR_UViG_3300023493_000322_3300023493_Ga0257031_100063_1-100696_91~virus_genomes_gut~Viral genomes~Human gut	TRUE	DRAM-V	DRAM-V (aux 1)	Nucleotide metabolism	No mapped AMG weight
IMGVR_UViG_3300023493_000322_3300023493_Ga0257031_100063_1-100696_92~virus_genomes_gut~Viral genomes~Human gut	TRUE	DRAM-V	DRAM-V (aux 1)	Nucleotide metabolism	No mapped AMG weight
IMGVR_UViG_3300023493_000322_3300023493_Ga0257031_100063_1-100696_93~virus_genomes_gut~Viral genomes~Human gut	TRUE	CheckAMG	CheckAMG (high)	Nucleotide metabolism	Likely AMG (weight ≥ 0.6)
IMGVR_UViG_3300023499_000275_3300023499_Ga0257052_100487_6392-42246_57~virus_genomes_gut~Viral genomes~Human gut	TRUE	CheckAMG	CheckAMG (high)	Not cautious (weight ≥ 0.6)	Likely AMG (weight ≥ 0.6)
IMGVR_UViG_3300023504_000361_3300023504_Ga0257038_100047_19623-110332_41~virus_genomes_gut~Viral genomes~Human gut	TRUE	DRAM-V	DRAM-V (aux 1)	Methylation	Unlikely AMG (weight < 0.6)
IMGVR_UViG_3300023717_000157_3300023717_Ga0257029_10118_39136-102812_39~virus_genomes_gut~Viral genomes~Human gut	TRUE	CheckAMG	CheckAMG (high)	Not cautious (weight ≥ 0.6)	Likely AMG (weight ≥ 0.6)
IMGVR_UViG_3300023717_000157_3300023717_Ga0257029_10118_39136-102812_41~virus_genomes_gut~Viral genomes~Human gut	TRUE	CheckAMG	CheckAMG (high)	Not cautious (weight ≥ 0.6)	Likely AMG (weight ≥ 0.6)
IMGVR_UViG_3300023717_000157_3300023717_Ga0257029_10118_39136-102812_44~virus_genomes_gut~Viral genomes~Human gut	TRUE	VIBRANT	VIBRANT (high)	Methylation	Unlikely AMG (weight < 0.6)
IMGVR_UViG_3300023718_000004_3300023718_Ga0257036_10152_125~virus_genomes_gut~Viral genomes~Human gut	TRUE	VIBRANT	VIBRANT (high)	Nucleotide metabolism	Likely AMG (weight ≥ 0.6)
IMGVR_UViG_3300029114_000008_3300029114_Ga0168819_100218_64~virus_genomes_gut~Viral genomes~Human gut	TRUE	VIBRANT	VIBRANT (high)	Nucleotide metabolism	Unlikely AMG (weight < 0.6)
IMGVR_UViG_3300029114_000008_3300029114_Ga0168819_100218_67~virus_genomes_gut~Viral genomes~Human gut	TRUE	CheckAMG	CheckAMG (high)	Nucleotide metabolism	Likely AMG (weight ≥ 0.6)
IMGVR_UViG_3300029114_000008_3300029114_Ga0168819_100218_67~virus_genomes_gut~Viral genomes~Human gut	TRUE	VIBRANT	VIBRANT (high)	Nucleotide metabolism	Likely AMG (weight ≥ 0.6)
IMGVR_UViG_3300029114_000008_3300029114_Ga0168819_100218_71~virus_genomes_gut~Viral genomes~Human gut	TRUE	VIBRANT	VIBRANT (high)	Essential gene	Unlikely AMG (weight < 0.6)
IMGVR_UViG_3300029114_000008_3300029114_Ga0168819_100218_72~virus_genomes_gut~Viral genomes~Human gut	TRUE	VIBRANT	VIBRANT (high)	Nucleotide metabolism	Unlikely AMG (weight < 0.6)
IMGVR_UViG_3300029114_000008_3300029114_Ga0168819_100218_80~virus_genomes_gut~Viral genomes~Human gut	TRUE	VIBRANT	VIBRANT (high)	Methylation	Unlikely AMG (weight < 0.6)
IMGVR_UViG_3300029123_000009_3300029123_Ga0168800_100584_38~virus_genomes_gut~Viral genomes~Human gut	TRUE	DRAM-V	DRAM-V (aux 1)	Methylation	Unlikely AMG (weight < 0.6)
IMGVR_UViG_3300029227_000003_3300029227_Ga0168687_100271_34~virus_genomes_gut~Viral genomes~Human gut	TRUE	VIBRANT	VIBRANT (high)	Nucleotide metabolism	Unlikely AMG (weight < 0.6)
IMGVR_UViG_3300029227_000003_3300029227_Ga0168687_100271_47~virus_genomes_gut~Viral genomes~Human gut	TRUE	VIBRANT	VIBRANT (high)	Glucan metabolism	Unlikely AMG (weight < 0.6)
IMGVR_UViG_3300029251_000005_3300029251_Ga0167475_100174_38~virus_genomes_gut~Viral genomes~Human gut	TRUE	DRAM-V	DRAM-V (aux 1)	Essential gene	No mapped AMG weight
IMGVR_UViG_3300029292_000255_3300029292_Ga0167469_100065_84820-138310_16~virus_genomes_gut~Viral genomes~Human gut	TRUE	VIBRANT	VIBRANT (high)	Nucleotide metabolism	Likely AMG (weight ≥ 0.6)
IMGVR_UViG_3300029292_000255_3300029292_Ga0167469_100065_84820-138310_25~virus_genomes_gut~Viral genomes~Human gut	TRUE	VIBRANT	VIBRANT (high)	Methylation	Unlikely AMG (weight < 0.6)
IMGVR_UViG_3300029307_000004_3300029307_Ga0167511_100119_101~virus_genomes_gut~Viral genomes~Human gut	TRUE	VIBRANT	VIBRANT (high)	Nucleotide metabolism	Unlikely AMG (weight < 0.6)
IMGVR_UViG_3300029307_000004_3300029307_Ga0167511_100119_119~virus_genomes_gut~Viral genomes~Human gut	TRUE	VIBRANT	VIBRANT (high)	Nucleotide metabolism	Likely AMG (weight ≥ 0.6)
IMGVR_UViG_3300029307_000004_3300029307_Ga0167511_100119_90~virus_genomes_gut~Viral genomes~Human gut	TRUE	VIBRANT	VIBRANT (high)	Nucleotide metabolism	Likely AMG (weight ≥ 0.6)
IMGVR_UViG_3300029324_000094_3300029324_Ga0243218_100099_2-64925_66~virus_genomes_gut~Viral genomes~Human gut	TRUE	DRAM-V	DRAM-V (aux 1)	Methylation	Unlikely AMG (weight < 0.6)
IMGVR_UViG_3300029330_000274_3300029330_Ga0242808_100229_1-33882_52~virus_genomes_gut~Viral genomes~Human gut	TRUE	CheckAMG	CheckAMG (high)	Nucleotide metabolism	Likely AMG (weight ≥ 0.6)
IMGVR_UViG_3300029346_000254_3300029346_Ga0243823_100517_13089-70824_23~virus_genomes_gut~Viral genomes~Human gut	TRUE	CheckAMG	CheckAMG (high)	Lipid metabolism	Likely AMG (weight ≥ 0.6)
IMGVR_UViG_3300029350_000267_3300029350_Ga0243859_100004_188301-236867_64~virus_genomes_gut~Viral genomes~Human gut	TRUE	VIBRANT	VIBRANT (high)	Methylation	Unlikely AMG (weight < 0.6)
IMGVR_UViG_3300029353_000313_3300029353_Ga0243845_100054_125850-189615_81~virus_genomes_gut~Viral genomes~Human gut	TRUE	VIBRANT	VIBRANT (high)	Not cautious (weight ≥ 0.6)	Likely AMG (weight ≥ 0.6)
IMGVR_UViG_3300029353_000313_3300029353_Ga0243845_100054_125850-189615_83~virus_genomes_gut~Viral genomes~Human gut	TRUE	VIBRANT	VIBRANT (high)	Nucleotide metabolism	Unlikely AMG (weight < 0.6)
IMGVR_UViG_3300029361_000349_3300029361_Ga0243815_1000105_3-44481_11~virus_genomes_gut~Viral genomes~Human gut	TRUE	VIBRANT	VIBRANT (high)	Methylation	Unlikely AMG (weight < 0.6)
IMGVR_UViG_3300029402_000241_3300029402_Ga0243962_100146_36016-102971_39~virus_genomes_gut~Viral genomes~Human gut	TRUE	CheckAMG	CheckAMG (high)	Not cautious (weight ≥ 0.6)	Likely AMG (weight ≥ 0.6)
IMGVR_UViG_3300029404_000249_3300029404_Ga0243824_100565_13089-70824_23~virus_genomes_gut~Viral genomes~Human gut	TRUE	CheckAMG	CheckAMG (high)	Lipid metabolism	Likely AMG (weight ≥ 0.6)
IMGVR_UViG_3300029416_000307_3300029416_Ga0243860_100009_102565-259691_150~virus_genomes_gut~Viral genomes~Human gut	TRUE	DRAM-V	DRAM-V (aux 1)	Methylation	Unlikely AMG (weight < 0.6)
IMGVR_UViG_3300029416_000307_3300029416_Ga0243860_100009_102565-259691_157~virus_genomes_gut~Viral genomes~Human gut	TRUE	CheckAMG	CheckAMG (high)	Nucleotide metabolism	Likely AMG (weight ≥ 0.6)
IMGVR_UViG_3300029416_000307_3300029416_Ga0243860_100009_102565-259691_159~virus_genomes_gut~Viral genomes~Human gut	TRUE	CheckAMG	CheckAMG (high)	Nucleotide metabolism	Likely AMG (weight ≥ 0.6)
IMGVR_UViG_3300029416_000307_3300029416_Ga0243860_100009_102565-259691_195~virus_genomes_gut~Viral genomes~Human gut	TRUE	DRAM-V	DRAM-V (aux 1)	Nucleotide metabolism	Unlikely AMG (weight < 0.6)
IMGVR_UViG_3300029416_000307_3300029416_Ga0243860_100009_102565-259691_245~virus_genomes_gut~Viral genomes~Human gut	TRUE	CheckAMG	CheckAMG (high)	Nucleotide metabolism	Likely AMG (weight ≥ 0.6)
IMGVR_UViG_3300029416_000307_3300029416_Ga0243860_100009_102565-259691_62~virus_genomes_gut~Viral genomes~Human gut	TRUE	CheckAMG	CheckAMG (high)	Not cautious (weight ≥ 0.6)	Likely AMG (weight ≥ 0.6)
IMGVR_UViG_3300029416_000307_3300029416_Ga0243860_100009_102565-259691_62~virus_genomes_gut~Viral genomes~Human gut	TRUE	DRAM-V	DRAM-V (aux 1)	Not cautious (no weight)	No mapped AMG weight
IMGVR_UViG_3300029425_000002_3300029425_Ga0243935_100414_14~virus_genomes_gut~Viral genomes~Human gut	TRUE	CheckAMG	CheckAMG (high)	Not cautious (weight ≥ 0.6)	Likely AMG (weight ≥ 0.6)
IMGVR_UViG_3300029455_000067_3300029455_Ga0244160_100189_29~virus_genomes_gut~Viral genomes~Human gut	TRUE	DRAM-V	DRAM-V (aux 1)	Glucan metabolism	Unlikely AMG (weight < 0.6)
IMGVR_UViG_3300029464_000156_3300029464_Ga0244165_100046_85660-138461_59~virus_genomes_gut~Viral genomes~Human gut	TRUE	VIBRANT	VIBRANT (high)	Nucleotide metabolism	Likely AMG (weight ≥ 0.6)
IMGVR_UViG_3300029472_000203_3300029472_Ga0244197_100318_101-33841_6~virus_genomes_gut~Viral genomes~Human gut	TRUE	VIBRANT	VIBRANT (high)	Methylation	Unlikely AMG (weight < 0.6)
IMGVR_UViG_3300029475_000132_3300029475_Ga0244097_100227_66-70175_82~virus_genomes_gut~Viral genomes~Human gut	TRUE	DRAM-V	DRAM-V (aux 1)	Methylation	Unlikely AMG (weight < 0.6)
IMGVR_UViG_3300029488_000009_3300029488_Ga0244072_100665_19~virus_genomes_gut~Viral genomes~Human gut	TRUE	CheckAMG	CheckAMG (high)	Not cautious (weight ≥ 0.6)	Likely AMG (weight ≥ 0.6)
IMGVR_UViG_3300029499_000002_3300029499_Ga0244789_100143_42~virus_genomes_gut~Viral genomes~Human gut	TRUE	CheckAMG	CheckAMG (high)	Not cautious (weight ≥ 0.6)	Likely AMG (weight ≥ 0.6)
IMGVR_UViG_3300029499_000002_3300029499_Ga0244789_100143_79~virus_genomes_gut~Viral genomes~Human gut	TRUE	CheckAMG	CheckAMG (high)	Nucleotide metabolism	Likely AMG (weight ≥ 0.6)
IMGVR_UViG_3300029519_000290_3300029519_Ga0244840_100151_19660-55033_58~virus_genomes_gut~Viral genomes~Human gut	TRUE	CheckAMG	CheckAMG (high)	Not cautious (weight ≥ 0.6)	Likely AMG (weight ≥ 0.6)
IMGVR_UViG_3300029536_000002_3300029536_Ga0244918_100056_140~virus_genomes_gut~Viral genomes~Human gut	TRUE	VIBRANT	VIBRANT (high)	Glucan metabolism	No mapped AMG weight
IMGVR_UViG_3300029536_000002_3300029536_Ga0244918_100056_147~virus_genomes_gut~Viral genomes~Human gut	TRUE	VIBRANT	VIBRANT (high)	Methylation	Unlikely AMG (weight < 0.6)
IMGVR_UViG_3300029536_000002_3300029536_Ga0244918_100056_165~virus_genomes_gut~Viral genomes~Human gut	TRUE	VIBRANT	VIBRANT (high)	Methylation	Unlikely AMG (weight < 0.6)
IMGVR_UViG_3300029536_000002_3300029536_Ga0244918_100056_166~virus_genomes_gut~Viral genomes~Human gut	TRUE	VIBRANT	VIBRANT (high)	Methylation	Unlikely AMG (weight < 0.6)
IMGVR_UViG_3300029536_000002_3300029536_Ga0244918_100056_184~virus_genomes_gut~Viral genomes~Human gut	TRUE	VIBRANT	VIBRANT (high)	Lipid metabolism	Likely AMG (weight ≥ 0.6)
IMGVR_UViG_3300029554_000003_3300029554_Ga0245041_100070_37~virus_genomes_gut~Viral genomes~Human gut	TRUE	CheckAMG	CheckAMG (high)	Nucleotide metabolism	Likely AMG (weight ≥ 0.6)
IMGVR_UViG_3300029554_000003_3300029554_Ga0245041_100070_42~virus_genomes_gut~Viral genomes~Human gut	TRUE	CheckAMG	CheckAMG (high)	Not cautious (weight ≥ 0.6)	Likely AMG (weight ≥ 0.6)
IMGVR_UViG_3300029563_000251_3300029563_Ga0245114_100053_74399-136321_36~virus_genomes_gut~Viral genomes~Human gut	TRUE	DRAM-V	DRAM-V (aux 1)	Methylation	Unlikely AMG (weight < 0.6)
IMGVR_UViG_3300029563_000251_3300029563_Ga0245114_100053_74399-136321_36~virus_genomes_gut~Viral genomes~Human gut	TRUE	VIBRANT	VIBRANT (high)	Methylation	Unlikely AMG (weight < 0.6)
IMGVR_UViG_3300029566_000017_3300029566_Ga0244934_100307_75~virus_genomes_gut~Viral genomes~Human gut	TRUE	VIBRANT	VIBRANT (high)	Essential gene	Unlikely AMG (weight < 0.6)
IMGVR_UViG_3300029566_000017_3300029566_Ga0244934_100307_76~virus_genomes_gut~Viral genomes~Human gut	TRUE	VIBRANT	VIBRANT (high)	Essential gene	Unlikely AMG (weight < 0.6)
IMGVR_UViG_3300029566_000017_3300029566_Ga0244934_100307_77~virus_genomes_gut~Viral genomes~Human gut	TRUE	VIBRANT	VIBRANT (high)	Nucleotide metabolism	Unlikely AMG (weight < 0.6)
IMGVR_UViG_3300029566_000017_3300029566_Ga0244934_100307_78~virus_genomes_gut~Viral genomes~Human gut	TRUE	CheckAMG	CheckAMG (high)	Nucleotide metabolism	Likely AMG (weight ≥ 0.6)
IMGVR_UViG_3300029566_000017_3300029566_Ga0244934_100307_78~virus_genomes_gut~Viral genomes~Human gut	TRUE	VIBRANT	VIBRANT (high)	Nucleotide metabolism	Likely AMG (weight ≥ 0.6)
IMGVR_UViG_3300029567_000031_3300029567_Ga0244886_100530_59~virus_genomes_gut~Viral genomes~Human gut	TRUE	CheckAMG	CheckAMG (high)	Glucan metabolism	Likely AMG (weight ≥ 0.6)
IMGVR_UViG_3300029567_000031_3300029567_Ga0244886_100530_60~virus_genomes_gut~Viral genomes~Human gut	TRUE	CheckAMG	CheckAMG (high)	Not cautious (weight ≥ 0.6)	Likely AMG (weight ≥ 0.6)
IMGVR_UViG_3300029567_000031_3300029567_Ga0244886_100530_72~virus_genomes_gut~Viral genomes~Human gut	TRUE	CheckAMG	CheckAMG (high)	Glucan metabolism	Likely AMG (weight ≥ 0.6)
IMGVR_UViG_3300029595_000285_3300029595_Ga0245140_100204_19787-89303_62~virus_genomes_gut~Viral genomes~Human gut	TRUE	DRAM-V	DRAM-V (aux 1)	Methylation	Unlikely AMG (weight < 0.6)
IMGVR_UViG_3300029609_000334_3300029609_Ga0245148_100129_9343-122906_152~virus_genomes_gut~Viral genomes~Human gut	TRUE	CheckAMG	CheckAMG (high)	Nucleotide metabolism	Likely AMG (weight ≥ 0.6)
IMGVR_UViG_3300029609_000334_3300029609_Ga0245148_100129_9343-122906_17~virus_genomes_gut~Viral genomes~Human gut	TRUE	DRAM-V	DRAM-V (aux 1)	Nucleotide metabolism	No mapped AMG weight
IMGVR_UViG_3300029609_000334_3300029609_Ga0245148_100129_9343-122906_33~virus_genomes_gut~Viral genomes~Human gut	TRUE	DRAM-V	DRAM-V (aux 1)	Nucleotide metabolism	No mapped AMG weight
IMGVR_UViG_3300029617_000411_3300029617_Ga0245125_100014_268864-321725_20~virus_genomes_gut~Viral genomes~Human gut	TRUE	VIBRANT	VIBRANT (high)	Methylation	Unlikely AMG (weight < 0.6)
IMGVR_UViG_3300029727_000001_3300029727_Ga0245198_100076_107~virus_genomes_gut~Viral genomes~Human gut	TRUE	VIBRANT	VIBRANT (high)	Methylation	Likely AMG (weight ≥ 0.6)
IMGVR_UViG_3300029727_000001_3300029727_Ga0245198_100076_108~virus_genomes_gut~Viral genomes~Human gut	TRUE	VIBRANT	VIBRANT (high)	Nucleotide metabolism	Likely AMG (weight ≥ 0.6)
IMGVR_UViG_3300029727_000001_3300029727_Ga0245198_100076_112~virus_genomes_gut~Viral genomes~Human gut	TRUE	VIBRANT	VIBRANT (high)	Glucan metabolism	No mapped AMG weight
IMGVR_UViG_3300029727_000001_3300029727_Ga0245198_100076_65~virus_genomes_gut~Viral genomes~Human gut	TRUE	VIBRANT	VIBRANT (high)	Lipid metabolism	Likely AMG (weight ≥ 0.6)
IMGVR_UViG_3300029727_000001_3300029727_Ga0245198_100076_98~virus_genomes_gut~Viral genomes~Human gut	TRUE	VIBRANT	VIBRANT (high)	Methylation	Unlikely AMG (weight < 0.6)
IMGVR_UViG_3300029728_000003_3300029728_Ga0245197_100142_139~virus_genomes_gut~Viral genomes~Human gut	TRUE	DRAM-V	DRAM-V (aux 1)	Essential gene	No mapped AMG weight
IMGVR_UViG_3300029728_000003_3300029728_Ga0245197_100142_31~virus_genomes_gut~Viral genomes~Human gut	TRUE	VIBRANT	VIBRANT (high)	Nucleotide metabolism	Likely AMG (weight ≥ 0.6)
IMGVR_UViG_3300029728_000003_3300029728_Ga0245197_100142_49~virus_genomes_gut~Viral genomes~Human gut	TRUE	VIBRANT	VIBRANT (high)	Methylation	Unlikely AMG (weight < 0.6)
IMGVR_UViG_3300029728_000003_3300029728_Ga0245197_100142_70~virus_genomes_gut~Viral genomes~Human gut	TRUE	VIBRANT	VIBRANT (high)	Lipid metabolism	Likely AMG (weight ≥ 0.6)
IMGVR_UViG_3300029733_000272_3300029733_Ga0245176_100259_195-66677_115~virus_genomes_gut~Viral genomes~Human gut	TRUE	CheckAMG	CheckAMG (high)	Not cautious (weight ≥ 0.6)	Likely AMG (weight ≥ 0.6)
IMGVR_UViG_3300029780_000018_3300029780_Ga0243204_1000450_21~virus_genomes_gut~Viral genomes~Human gut	TRUE	VIBRANT	VIBRANT (high)	Methylation	Unlikely AMG (weight < 0.6)
IMGVR_UViG_3300029841_000292_3300029841_Ga0245272_100493_34-60166_34~virus_genomes_gut~Viral genomes~Human gut	TRUE	DRAM-V	DRAM-V (aux 1)	Methylation	Unlikely AMG (weight < 0.6)
IMGVR_UViG_3300029842_000384_3300029842_Ga0245273_100021_251277-310967_6~virus_genomes_gut~Viral genomes~Human gut	TRUE	VIBRANT	VIBRANT (high)	Nucleotide metabolism	Unlikely AMG (weight < 0.6)
IMGVR_UViG_3300029844_000290_3300029844_Ga0245276_1000469_3-45126_21~virus_genomes_gut~Viral genomes~Human gut	TRUE	CheckAMG	CheckAMG (high)	Methylation	Likely AMG (weight ≥ 0.6)
IMGVR_UViG_3300029844_000290_3300029844_Ga0245276_1000469_3-45126_21~virus_genomes_gut~Viral genomes~Human gut	TRUE	VIBRANT	VIBRANT (high)	Methylation	Likely AMG (weight ≥ 0.6)
IMGVR_UViG_3300029844_000290_3300029844_Ga0245276_1000469_3-45126_22~virus_genomes_gut~Viral genomes~Human gut	TRUE	VIBRANT	VIBRANT (high)	Nucleotide metabolism	Unlikely AMG (weight < 0.6)
IMGVR_UViG_3300029844_000290_3300029844_Ga0245276_1000469_3-45126_3~virus_genomes_gut~Viral genomes~Human gut	TRUE	DRAM-V	DRAM-V (aux 1)	Not cautious (no weight)	No mapped AMG weight
IMGVR_UViG_3300029850_000274_3300029850_Ga0245287_100006_259067-423548_118~virus_genomes_gut~Viral genomes~Human gut	TRUE	CheckAMG	CheckAMG (high)	Nucleotide metabolism	Likely AMG (weight ≥ 0.6)
IMGVR_UViG_3300029850_000274_3300029850_Ga0245287_100006_259067-423548_174~virus_genomes_gut~Viral genomes~Human gut	TRUE	CheckAMG	CheckAMG (high)	Nucleotide metabolism	Likely AMG (weight ≥ 0.6)
IMGVR_UViG_3300029855_000229_3300029855_Ga0245295_1000030_46913-88327_15~virus_genomes_gut~Viral genomes~Human gut	TRUE	DRAM-V	DRAM-V (aux 1)	Essential gene	No mapped AMG weight
IMGVR_UViG_3300029855_000229_3300029855_Ga0245295_1000030_46913-88327_9~virus_genomes_gut~Viral genomes~Human gut	TRUE	CheckAMG	CheckAMG (high)	Nucleotide metabolism	Likely AMG (weight ≥ 0.6)
IMGVR_UViG_3300029859_000315_3300029859_Ga0245304_100051_105771-171806_1~virus_genomes_gut~Viral genomes~Human gut	TRUE	CheckAMG	CheckAMG (high)	Not cautious (weight ≥ 0.6)	Likely AMG (weight ≥ 0.6)
IMGVR_UViG_3300029861_000362_3300029861_Ga0245310_100037_50892-217661_178~virus_genomes_gut~Viral genomes~Human gut	TRUE	CheckAMG	CheckAMG (high)	Nucleotide metabolism	Likely AMG (weight ≥ 0.6)
IMGVR_UViG_3300029881_000406_3300029881_Ga0245307_1000003_259612-300826_29~virus_genomes_gut~Viral genomes~Human gut	TRUE	DRAM-V	DRAM-V (aux 1)	Glucan metabolism	Likely AMG (weight ≥ 0.6)
IMGVR_UViG_3300045988_007280_3300045988_Ga0495776_029044_26~virus_genomes_gut~Viral genomes~Human gut	TRUE	DRAM-V	DRAM-V (aux 1)	Nucleotide metabolism	No mapped AMG weight
IMGVR_UViG_3300045988_007280_3300045988_Ga0495776_029044_27~virus_genomes_gut~Viral genomes~Human gut	TRUE	CheckAMG	CheckAMG (high)	Nucleotide metabolism	Likely AMG (weight ≥ 0.6)
IMGVR_UViG_3300045988_007280_3300045988_Ga0495776_029044_29~virus_genomes_gut~Viral genomes~Human gut	TRUE	DRAM-V	DRAM-V (aux 1)	Essential gene	No mapped AMG weight
IMGVR_UViG_3300045988_007353_3300045988_Ga0495776_092628_119~virus_genomes_gut~Viral genomes~Human gut	TRUE	DRAM-V	DRAM-V (aux 1)	Essential gene	No mapped AMG weight
IMGVR_UViG_3300045988_007411_3300045988_Ga0495776_019079_11~virus_genomes_gut~Viral genomes~Human gut	TRUE	VIBRANT	VIBRANT (high)	Methylation	Unlikely AMG (weight < 0.6)
IMGVR_UViG_3300045988_007939_3300045988_Ga0495776_132303_66~virus_genomes_gut~Viral genomes~Human gut	TRUE	VIBRANT	VIBRANT (high)	Methylation	Unlikely AMG (weight < 0.6)
IMGVR_UViG_3300045988_008109_3300045988_Ga0495776_140128_9~virus_genomes_gut~Viral genomes~Human gut	TRUE	VIBRANT	VIBRANT (high)	Nucleotide metabolism	Unlikely AMG (weight < 0.6)
IMGVR_UViG_3300045988_009278_3300045988_Ga0495776_001131_5~virus_genomes_gut~Viral genomes~Human gut	TRUE	DRAM-V	DRAM-V (aux 1)	Nucleotide metabolism	No mapped AMG weight
IMGVR_UViG_3300045988_009278_3300045988_Ga0495776_001131_7~virus_genomes_gut~Viral genomes~Human gut	TRUE	DRAM-V	DRAM-V (aux 1)	Nucleotide metabolism	No mapped AMG weight
IMGVR_UViG_3300045988_010357_3300045988_Ga0495776_000115_19~virus_genomes_gut~Viral genomes~Human gut	TRUE	CheckAMG	CheckAMG (high)	Glucan metabolism	Likely AMG (weight ≥ 0.6)
IMGVR_UViG_3300045988_010357_3300045988_Ga0495776_000115_43~virus_genomes_gut~Viral genomes~Human gut	TRUE	CheckAMG	CheckAMG (high)	Nucleotide metabolism	Likely AMG (weight ≥ 0.6)
IMGVR_UViG_3300045988_010357_3300045988_Ga0495776_000115_86~virus_genomes_gut~Viral genomes~Human gut	TRUE	DRAM-V	DRAM-V (aux 1)	Glucan metabolism	Unlikely AMG (weight < 0.6)
IMGVR_UViG_3300045988_010742_3300045988_Ga0495776_159212_43~virus_genomes_gut~Viral genomes~Human gut	TRUE	VIBRANT	VIBRANT (high)	Nucleotide metabolism	Unlikely AMG (weight < 0.6)
IMGVR_UViG_3300045988_010742_3300045988_Ga0495776_159212_46~virus_genomes_gut~Viral genomes~Human gut	TRUE	VIBRANT	VIBRANT (high)	Methylation	Unlikely AMG (weight < 0.6)
IMGVR_UViG_3300045988_011326_3300045988_Ga0495776_071208_3~virus_genomes_gut~Viral genomes~Human gut	TRUE	CheckAMG	CheckAMG (high)	Not cautious (weight ≥ 0.6)	Likely AMG (weight ≥ 0.6)
IMGVR_UViG_3300045988_011326_3300045988_Ga0495776_071208_48~virus_genomes_gut~Viral genomes~Human gut	TRUE	DRAM-V	DRAM-V (aux 1)	Essential gene	No mapped AMG weight
IMGVR_UViG_3300045988_012488_3300045988_Ga0495776_148884_48~virus_genomes_gut~Viral genomes~Human gut	TRUE	CheckAMG	CheckAMG (high)	Not cautious (weight ≥ 0.6)	Likely AMG (weight ≥ 0.6)
IMGVR_UViG_3300045988_013237_3300045988_Ga0495776_019097_8~virus_genomes_gut~Viral genomes~Human gut	TRUE	VIBRANT	VIBRANT (high)	Methylation	Unlikely AMG (weight < 0.6)
IMGVR_UViG_3300045988_014957_3300045988_Ga0495776_187328_8~virus_genomes_gut~Viral genomes~Human gut	TRUE	VIBRANT	VIBRANT (high)	Nucleotide metabolism	Unlikely AMG (weight < 0.6)
IMGVR_UViG_3300045988_015452_3300045988_Ga0495776_126819_16~virus_genomes_gut~Viral genomes~Human gut	TRUE	DRAM-V	DRAM-V (aux 1)	Methylation	Unlikely AMG (weight < 0.6)
IMGVR_UViG_3300045988_016725_3300045988_Ga0495776_019106_109~virus_genomes_gut~Viral genomes~Human gut	TRUE	VIBRANT	VIBRANT (high)	Methylation	Unlikely AMG (weight < 0.6)
IMGVR_UViG_3300045988_016725_3300045988_Ga0495776_019106_43~virus_genomes_gut~Viral genomes~Human gut	TRUE	DRAM-V	DRAM-V (aux 1)	Essential gene	No mapped AMG weight
IMGVR_UViG_3300045988_017734_3300045988_Ga0495776_051249_44~virus_genomes_gut~Viral genomes~Human gut	TRUE	DRAM-V	DRAM-V (aux 1)	Glucan metabolism	Likely AMG (weight ≥ 0.6)
IMGVR_UViG_3300045988_017996_3300045988_Ga0495776_158276_45~virus_genomes_gut~Viral genomes~Human gut	TRUE	DRAM-V	DRAM-V (aux 1)	Methylation	Unlikely AMG (weight < 0.6)
IMGVR_UViG_3300045988_018048_3300045988_Ga0495776_019233_38~virus_genomes_gut~Viral genomes~Human gut	TRUE	VIBRANT	VIBRANT (high)	Methylation	Unlikely AMG (weight < 0.6)
IMGVR_UViG_3300045988_018688_3300045988_Ga0495776_019642_43~virus_genomes_gut~Viral genomes~Human gut	TRUE	VIBRANT	VIBRANT (high)	Nucleotide metabolism	Unlikely AMG (weight < 0.6)
IMGVR_UViG_3300045988_019157_3300045988_Ga0495776_112395_17~virus_genomes_gut~Viral genomes~Human gut	TRUE	VIBRANT	VIBRANT (high)	Methylation	Unlikely AMG (weight < 0.6)
IMGVR_UViG_3300045988_019157_3300045988_Ga0495776_112395_18~virus_genomes_gut~Viral genomes~Human gut	TRUE	VIBRANT	VIBRANT (high)	Methylation	Unlikely AMG (weight < 0.6)
IMGVR_UViG_3300045988_019157_3300045988_Ga0495776_112395_24~virus_genomes_gut~Viral genomes~Human gut	TRUE	CheckAMG	CheckAMG (high)	Nucleotide metabolism	Likely AMG (weight ≥ 0.6)
IMGVR_UViG_3300045988_019654_3300045988_Ga0495776_020788_56~virus_genomes_gut~Viral genomes~Human gut	TRUE	DRAM-V	DRAM-V (aux 1)	Methylation	Unlikely AMG (weight < 0.6)
IMGVR_UViG_3300045988_019809_3300045988_Ga0495776_019346_42~virus_genomes_gut~Viral genomes~Human gut	TRUE	VIBRANT	VIBRANT (high)	Methylation	Unlikely AMG (weight < 0.6)
IMGVR_UViG_3300045988_019965_3300045988_Ga0495776_158441_69~virus_genomes_gut~Viral genomes~Human gut	TRUE	CheckAMG	CheckAMG (high)	Glucan metabolism	Likely AMG (weight ≥ 0.6)
IMGVR_UViG_3300045988_019965_3300045988_Ga0495776_158441_69~virus_genomes_gut~Viral genomes~Human gut	TRUE	DRAM-V	DRAM-V (aux 1)	Glucan metabolism	Likely AMG (weight ≥ 0.6)
IMGVR_UViG_3300045988_020540_3300045988_Ga0495776_015896_31~virus_genomes_gut~Viral genomes~Human gut	TRUE	CheckAMG	CheckAMG (high)	Nucleotide metabolism	Likely AMG (weight ≥ 0.6)
IMGVR_UViG_3300045988_021063_3300045988_Ga0495776_084569_115~virus_genomes_gut~Viral genomes~Human gut	TRUE	DRAM-V	DRAM-V (aux 1)	Essential gene	No mapped AMG weight
IMGVR_UViG_3300045988_022402_3300045988_Ga0495776_185358_32~virus_genomes_gut~Viral genomes~Human gut	TRUE	CheckAMG	CheckAMG (high)	Nucleotide metabolism	Likely AMG (weight ≥ 0.6)
IMGVR_UViG_3300045988_023100_3300045988_Ga0495776_004653_21~virus_genomes_gut~Viral genomes~Human gut	TRUE	VIBRANT	VIBRANT (high)	Nucleotide metabolism	Likely AMG (weight ≥ 0.6)
IMGVR_UViG_3300045988_023100_3300045988_Ga0495776_004653_4~virus_genomes_gut~Viral genomes~Human gut	TRUE	VIBRANT	VIBRANT (high)	Nucleotide metabolism	Unlikely AMG (weight < 0.6)
IMGVR_UViG_3300045988_024751_3300045988_Ga0495776_007851_75~virus_genomes_gut~Viral genomes~Human gut	TRUE	VIBRANT	VIBRANT (high)	Nucleotide metabolism	Likely AMG (weight ≥ 0.6)
IMGVR_UViG_3300045988_024751_3300045988_Ga0495776_007851_94~virus_genomes_gut~Viral genomes~Human gut	TRUE	VIBRANT	VIBRANT (high)	Methylation	Unlikely AMG (weight < 0.6)
IMGVR_UViG_3300045988_024751_3300045988_Ga0495776_007851_96~virus_genomes_gut~Viral genomes~Human gut	TRUE	VIBRANT	VIBRANT (high)	Methylation	Unlikely AMG (weight < 0.6)
IMGVR_UViG_3300045988_025220_3300045988_Ga0495776_012388_30~virus_genomes_gut~Viral genomes~Human gut	TRUE	DRAM-V	DRAM-V (aux 1)	Essential gene	No mapped AMG weight
IMGVR_UViG_3300045988_025220_3300045988_Ga0495776_012388_46~virus_genomes_gut~Viral genomes~Human gut	TRUE	DRAM-V	DRAM-V (aux 1)	Not cautious (no weight)	No mapped AMG weight
IMGVR_UViG_3300045988_025544_3300045988_Ga0495776_029002_71~virus_genomes_gut~Viral genomes~Human gut	TRUE	VIBRANT	VIBRANT (high)	Methylation	Unlikely AMG (weight < 0.6)
IMGVR_UViG_3300045988_026021_3300045988_Ga0495776_007370_1~virus_genomes_gut~Viral genomes~Human gut	TRUE	VIBRANT	VIBRANT (high)	Nucleotide metabolism	Unlikely AMG (weight < 0.6)
IMGVR_UViG_3300045988_026021_3300045988_Ga0495776_007370_10~virus_genomes_gut~Viral genomes~Human gut	TRUE	VIBRANT	VIBRANT (high)	Nucleotide metabolism	Likely AMG (weight ≥ 0.6)
IMGVR_UViG_3300045988_026021_3300045988_Ga0495776_007370_108~virus_genomes_gut~Viral genomes~Human gut	TRUE	VIBRANT	VIBRANT (high)	Nucleotide metabolism	Unlikely AMG (weight < 0.6)
IMGVR_UViG_3300045988_026226_3300045988_Ga0495776_028900_9~virus_genomes_gut~Viral genomes~Human gut	TRUE	DRAM-V	DRAM-V (aux 1)	Essential gene	No mapped AMG weight
IMGVR_UViG_3300045988_026308_3300045988_Ga0495776_006644_64~virus_genomes_gut~Viral genomes~Human gut	TRUE	VIBRANT	VIBRANT (high)	Methylation	Unlikely AMG (weight < 0.6)
IMGVR_UViG_3300045988_026344_3300045988_Ga0495776_006238_8~virus_genomes_gut~Viral genomes~Human gut	TRUE	VIBRANT	VIBRANT (high)	Methylation	Unlikely AMG (weight < 0.6)
IMGVR_UViG_3300045988_026861_3300045988_Ga0495776_018363_44~virus_genomes_gut~Viral genomes~Human gut	TRUE	VIBRANT	VIBRANT (high)	Methylation	Unlikely AMG (weight < 0.6)
IMGVR_UViG_3300045988_028067_3300045988_Ga0495776_015666_48~virus_genomes_gut~Viral genomes~Human gut	TRUE	VIBRANT	VIBRANT (high)	Methylation	Unlikely AMG (weight < 0.6)
IMGVR_UViG_3300045988_028067_3300045988_Ga0495776_015666_49~virus_genomes_gut~Viral genomes~Human gut	TRUE	VIBRANT	VIBRANT (high)	Methylation	Unlikely AMG (weight < 0.6)
IMGVR_UViG_3300045988_028067_3300045988_Ga0495776_015666_56~virus_genomes_gut~Viral genomes~Human gut	TRUE	CheckAMG	CheckAMG (high)	Nucleotide metabolism	Likely AMG (weight ≥ 0.6)
IMGVR_UViG_3300045988_028336_3300045988_Ga0495776_006467_10~virus_genomes_gut~Viral genomes~Human gut	TRUE	VIBRANT	VIBRANT (high)	Methylation	Unlikely AMG (weight < 0.6)
IMGVR_UViG_3300045988_028336_3300045988_Ga0495776_006467_73~virus_genomes_gut~Viral genomes~Human gut	TRUE	DRAM-V	DRAM-V (aux 1)	Essential gene	No mapped AMG weight
IMGVR_UViG_3300045988_028377_3300045988_Ga0495776_006582_19~virus_genomes_gut~Viral genomes~Human gut	TRUE	VIBRANT	VIBRANT (high)	Methylation	Unlikely AMG (weight < 0.6)
IMGVR_UViG_3300045988_028377_3300045988_Ga0495776_006582_80~virus_genomes_gut~Viral genomes~Human gut	TRUE	DRAM-V	DRAM-V (aux 1)	Essential gene	No mapped AMG weight
IMGVR_UViG_3300045988_029022_3300045988_Ga0495776_164256_32~virus_genomes_gut~Viral genomes~Human gut	TRUE	DRAM-V	DRAM-V (aux 1)	Methylation	Unlikely AMG (weight < 0.6)
IMGVR_UViG_3300045988_031867_3300045988_Ga0495776_011345_58~virus_genomes_gut~Viral genomes~Human gut	TRUE	VIBRANT	VIBRANT (high)	Methylation	Unlikely AMG (weight < 0.6)
IMGVR_UViG_3300045988_031867_3300045988_Ga0495776_011345_59~virus_genomes_gut~Viral genomes~Human gut	TRUE	VIBRANT	VIBRANT (high)	Methylation	Unlikely AMG (weight < 0.6)
IMGVR_UViG_3300045988_031867_3300045988_Ga0495776_011345_76~virus_genomes_gut~Viral genomes~Human gut	TRUE	VIBRANT	VIBRANT (high)	Nucleotide metabolism	Likely AMG (weight ≥ 0.6)
IMGVR_UViG_3300045988_032301_3300045988_Ga0495776_112352_54~virus_genomes_gut~Viral genomes~Human gut	TRUE	VIBRANT	VIBRANT (high)	Methylation	Unlikely AMG (weight < 0.6)
IMGVR_UViG_3300045988_032301_3300045988_Ga0495776_112352_55~virus_genomes_gut~Viral genomes~Human gut	TRUE	VIBRANT	VIBRANT (high)	Methylation	Unlikely AMG (weight < 0.6)
IMGVR_UViG_3300045988_032423_3300045988_Ga0495776_152293_32~virus_genomes_gut~Viral genomes~Human gut	TRUE	DRAM-V	DRAM-V (aux 1)	Methylation	Unlikely AMG (weight < 0.6)
IMGVR_UViG_3300045988_033949_3300045988_Ga0495776_006059_77~virus_genomes_gut~Viral genomes~Human gut	TRUE	VIBRANT	VIBRANT (high)	Methylation	Unlikely AMG (weight < 0.6)
IMGVR_UViG_3300045988_033977_3300045988_Ga0495776_030122_36~virus_genomes_gut~Viral genomes~Human gut	TRUE	VIBRANT	VIBRANT (high)	Methylation	Unlikely AMG (weight < 0.6)
IMGVR_UViG_3300045988_034111_3300045988_Ga0495776_128047_16~virus_genomes_gut~Viral genomes~Human gut	TRUE	VIBRANT	VIBRANT (high)	Methylation	Unlikely AMG (weight < 0.6)
IMGVR_UViG_3300045988_034383_3300045988_Ga0495776_075656_70~virus_genomes_gut~Viral genomes~Human gut	TRUE	CheckAMG	CheckAMG (high)	Not cautious (weight ≥ 0.6)	Likely AMG (weight ≥ 0.6)
IMGVR_UViG_3300045988_036102_3300045988_Ga0495776_112065_33~virus_genomes_gut~Viral genomes~Human gut	TRUE	CheckAMG	CheckAMG (high)	Not cautious (weight ≥ 0.6)	Likely AMG (weight ≥ 0.6)
IMGVR_UViG_3300045988_037615_3300045988_Ga0495776_186269_16~virus_genomes_gut~Viral genomes~Human gut	TRUE	VIBRANT	VIBRANT (high)	Nucleotide metabolism	Likely AMG (weight ≥ 0.6)
IMGVR_UViG_3300045988_037615_3300045988_Ga0495776_186269_24~virus_genomes_gut~Viral genomes~Human gut	TRUE	VIBRANT	VIBRANT (high)	Methylation	Unlikely AMG (weight < 0.6)
IMGVR_UViG_3300045988_037615_3300045988_Ga0495776_186269_68~virus_genomes_gut~Viral genomes~Human gut	TRUE	VIBRANT	VIBRANT (high)	Methylation	Likely AMG (weight ≥ 0.6)
IMGVR_UViG_3300045988_038203_3300045988_Ga0495776_009257_24~virus_genomes_gut~Viral genomes~Human gut	TRUE	VIBRANT	VIBRANT (high)	Nucleotide metabolism	Unlikely AMG (weight < 0.6)
IMGVR_UViG_3300045988_039318_3300045988_Ga0495776_019153_44~virus_genomes_gut~Viral genomes~Human gut	TRUE	VIBRANT	VIBRANT (high)	Methylation	Unlikely AMG (weight < 0.6)
IMGVR_UViG_3300045988_039544_3300045988_Ga0495776_019509_53~virus_genomes_gut~Viral genomes~Human gut	TRUE	DRAM-V	DRAM-V (aux 1)	Methylation	Unlikely AMG (weight < 0.6)
IMGVR_UViG_3300045988_039544_3300045988_Ga0495776_019509_53~virus_genomes_gut~Viral genomes~Human gut	TRUE	VIBRANT	VIBRANT (high)	Methylation	Unlikely AMG (weight < 0.6)
IMGVR_UViG_3300045988_040655_3300045988_Ga0495776_019491_6~virus_genomes_gut~Viral genomes~Human gut	TRUE	VIBRANT	VIBRANT (high)	Glucan metabolism	Unlikely AMG (weight < 0.6)
IMGVR_UViG_3300045988_042035_3300045988_Ga0495776_006241_40~virus_genomes_gut~Viral genomes~Human gut	TRUE	VIBRANT	VIBRANT (high)	Methylation	Unlikely AMG (weight < 0.6)
IMGVR_UViG_3300045988_042259_3300045988_Ga0495776_109782_52~virus_genomes_gut~Viral genomes~Human gut	TRUE	VIBRANT	VIBRANT (high)	Methylation	Unlikely AMG (weight < 0.6)
IMGVR_UViG_3300045988_042374_3300045988_Ga0495776_171701_48~virus_genomes_gut~Viral genomes~Human gut	TRUE	DRAM-V	DRAM-V (aux 1)	Methylation	Unlikely AMG (weight < 0.6)
IMGVR_UViG_3300045988_043658_3300045988_Ga0495776_113253_63~virus_genomes_gut~Viral genomes~Human gut	TRUE	CheckAMG	CheckAMG (high)	Glucan metabolism	Likely AMG (weight ≥ 0.6)
IMGVR_UViG_3300045988_043658_3300045988_Ga0495776_113253_63~virus_genomes_gut~Viral genomes~Human gut	TRUE	DRAM-V	DRAM-V (aux 1)	Nucleotide metabolism	Unlikely AMG (weight < 0.6)
IMGVR_UViG_3300045988_044080_3300045988_Ga0495776_071287_115~virus_genomes_gut~Viral genomes~Human gut	TRUE	DRAM-V	DRAM-V (aux 1)	Nucleotide metabolism	No mapped AMG weight
IMGVR_UViG_3300045988_044080_3300045988_Ga0495776_071287_122~virus_genomes_gut~Viral genomes~Human gut	TRUE	DRAM-V	DRAM-V (aux 1)	Essential gene	No mapped AMG weight
IMGVR_UViG_3300045988_044080_3300045988_Ga0495776_071287_155~virus_genomes_gut~Viral genomes~Human gut	TRUE	CheckAMG	CheckAMG (high)	Nucleotide metabolism	Likely AMG (weight ≥ 0.6)
IMGVR_UViG_3300045988_044080_3300045988_Ga0495776_071287_155~virus_genomes_gut~Viral genomes~Human gut	TRUE	DRAM-V	DRAM-V (aux 1)	Nucleotide metabolism	No mapped AMG weight
IMGVR_UViG_3300045988_044080_3300045988_Ga0495776_071287_157~virus_genomes_gut~Viral genomes~Human gut	TRUE	CheckAMG	CheckAMG (high)	Nucleotide metabolism	Likely AMG (weight ≥ 0.6)
IMGVR_UViG_3300045988_044080_3300045988_Ga0495776_071287_158~virus_genomes_gut~Viral genomes~Human gut	TRUE	DRAM-V	DRAM-V (aux 1)	Nucleotide metabolism	Unlikely AMG (weight < 0.6)
IMGVR_UViG_3300045988_044080_3300045988_Ga0495776_071287_74~virus_genomes_gut~Viral genomes~Human gut	TRUE	DRAM-V	DRAM-V (aux 1)	Not cautious (no weight)	No mapped AMG weight
IMGVR_UViG_3300045988_044080_3300045988_Ga0495776_071287_82~virus_genomes_gut~Viral genomes~Human gut	TRUE	CheckAMG	CheckAMG (high)	Not cautious (weight ≥ 0.6)	Likely AMG (weight ≥ 0.6)
IMGVR_UViG_3300045988_044109_3300045988_Ga0495776_011507_66~virus_genomes_gut~Viral genomes~Human gut	TRUE	DRAM-V	DRAM-V (aux 1)	Not cautious (no weight)	No mapped AMG weight
IMGVR_UViG_3300045988_044504_3300045988_Ga0495776_068799_13~virus_genomes_gut~Viral genomes~Human gut	TRUE	VIBRANT	VIBRANT (high)	Nucleotide metabolism	Unlikely AMG (weight < 0.6)
IMGVR_UViG_3300045988_045004_3300045988_Ga0495776_142040_3~virus_genomes_gut~Viral genomes~Human gut	TRUE	VIBRANT	VIBRANT (high)	Methylation	Unlikely AMG (weight < 0.6)
IMGVR_UViG_3300045988_045004_3300045988_Ga0495776_142040_6~virus_genomes_gut~Viral genomes~Human gut	TRUE	VIBRANT	VIBRANT (high)	Methylation	Unlikely AMG (weight < 0.6)
IMGVR_UViG_3300045988_045386_3300045988_Ga0495776_184314_29~virus_genomes_gut~Viral genomes~Human gut	TRUE	DRAM-V	DRAM-V (aux 1)	Methylation	Unlikely AMG (weight < 0.6)
IMGVR_UViG_3300045988_046664_3300045988_Ga0495776_127297_11~virus_genomes_gut~Viral genomes~Human gut	TRUE	VIBRANT	VIBRANT (high)	Methylation	Unlikely AMG (weight < 0.6)
IMGVR_UViG_3300045988_046664_3300045988_Ga0495776_127297_13~virus_genomes_gut~Viral genomes~Human gut	TRUE	VIBRANT	VIBRANT (high)	Methylation	Unlikely AMG (weight < 0.6)
IMGVR_UViG_3300045988_046664_3300045988_Ga0495776_127297_21~virus_genomes_gut~Viral genomes~Human gut	TRUE	VIBRANT	VIBRANT (high)	Nucleotide metabolism	Unlikely AMG (weight < 0.6)
IMGVR_UViG_3300045988_047454_3300045988_Ga0495776_188789_55~virus_genomes_gut~Viral genomes~Human gut	TRUE	VIBRANT	VIBRANT (high)	Nucleotide metabolism	Likely AMG (weight ≥ 0.6)
IMGVR_UViG_3300045988_047723_3300045988_Ga0495776_152148_29~virus_genomes_gut~Viral genomes~Human gut	TRUE	DRAM-V	DRAM-V (aux 1)	Methylation	Unlikely AMG (weight < 0.6)
IMGVR_UViG_3300045988_048201_3300045988_Ga0495776_005696_52~virus_genomes_gut~Viral genomes~Human gut	TRUE	VIBRANT	VIBRANT (high)	Methylation	Unlikely AMG (weight < 0.6)
IMGVR_UViG_3300045988_048892_3300045988_Ga0495776_157595_54~virus_genomes_gut~Viral genomes~Human gut	TRUE	VIBRANT	VIBRANT (high)	Not cautious (weight ≥ 0.6)	Likely AMG (weight ≥ 0.6)
IMGVR_UViG_3300045988_049851_3300045988_Ga0495776_039661_34~virus_genomes_gut~Viral genomes~Human gut	TRUE	DRAM-V	DRAM-V (aux 1)	Essential gene	No mapped AMG weight
IMGVR_UViG_3300045988_049851_3300045988_Ga0495776_039661_99~virus_genomes_gut~Viral genomes~Human gut	TRUE	VIBRANT	VIBRANT (high)	Methylation	Unlikely AMG (weight < 0.6)
IMGVR_UViG_3300045988_050238_3300045988_Ga0495776_097556_54~virus_genomes_gut~Viral genomes~Human gut	TRUE	DRAM-V	DRAM-V (aux 1)	Methylation	Unlikely AMG (weight < 0.6)
IMGVR_UViG_3300045988_050238_3300045988_Ga0495776_097556_54~virus_genomes_gut~Viral genomes~Human gut	TRUE	VIBRANT	VIBRANT (high)	Methylation	Unlikely AMG (weight < 0.6)
IMGVR_UViG_3300045988_051041_3300045988_Ga0495776_143216_146~virus_genomes_gut~Viral genomes~Human gut	TRUE	DRAM-V	DRAM-V (aux 1)	Essential gene	No mapped AMG weight
IMGVR_UViG_3300045988_052484_3300045988_Ga0495776_113008_12~virus_genomes_gut~Viral genomes~Human gut	TRUE	VIBRANT	VIBRANT (high)	Methylation	Unlikely AMG (weight < 0.6)
IMGVR_UViG_3300045988_052770_3300045988_Ga0495776_180941_148~virus_genomes_gut~Viral genomes~Human gut	TRUE	CheckAMG	CheckAMG (high)	Not cautious (weight ≥ 0.6)	Likely AMG (weight ≥ 0.6)
IMGVR_UViG_3300045988_053160_3300045988_Ga0495776_036157_29~virus_genomes_gut~Viral genomes~Human gut	TRUE	DRAM-V	DRAM-V (aux 1)	Methylation	Unlikely AMG (weight < 0.6)
IMGVR_UViG_3300045988_057783_3300045988_Ga0495776_143273_109~virus_genomes_gut~Viral genomes~Human gut	TRUE	CheckAMG	CheckAMG (high)	Not cautious (weight ≥ 0.6)	Likely AMG (weight ≥ 0.6)
IMGVR_UViG_3300045988_057783_3300045988_Ga0495776_143273_60~virus_genomes_gut~Viral genomes~Human gut	TRUE	DRAM-V	DRAM-V (aux 1)	Essential gene	No mapped AMG weight
IMGVR_UViG_3300045988_058208_3300045988_Ga0495776_157531_51~virus_genomes_gut~Viral genomes~Human gut	TRUE	VIBRANT	VIBRANT (high)	Methylation	Unlikely AMG (weight < 0.6)
IMGVR_UViG_3300045988_058523_3300045988_Ga0495776_025543_19~virus_genomes_gut~Viral genomes~Human gut	TRUE	VIBRANT	VIBRANT (high)	Methylation	Unlikely AMG (weight < 0.6)
IMGVR_UViG_3300045988_058523_3300045988_Ga0495776_025543_89~virus_genomes_gut~Viral genomes~Human gut	TRUE	DRAM-V	DRAM-V (aux 1)	Essential gene	No mapped AMG weight
IMGVR_UViG_3300045988_058820_3300045988_Ga0495776_111496_18~virus_genomes_gut~Viral genomes~Human gut	TRUE	CheckAMG	CheckAMG (high)	Methylation	Likely AMG (weight ≥ 0.6)
IMGVR_UViG_3300045988_058820_3300045988_Ga0495776_111496_18~virus_genomes_gut~Viral genomes~Human gut	TRUE	VIBRANT	VIBRANT (high)	Methylation	Likely AMG (weight ≥ 0.6)
IMGVR_UViG_3300045988_059816_3300045988_Ga0495776_114413_14~virus_genomes_gut~Viral genomes~Human gut	TRUE	VIBRANT	VIBRANT (high)	Nucleotide metabolism	Likely AMG (weight ≥ 0.6)
IMGVR_UViG_3300045988_060481_3300045988_Ga0495776_036265_25~virus_genomes_gut~Viral genomes~Human gut	TRUE	VIBRANT	VIBRANT (high)	Methylation	Likely AMG (weight ≥ 0.6)
IMGVR_UViG_3300045988_060569_3300045988_Ga0495776_025615_45~virus_genomes_gut~Viral genomes~Human gut	TRUE	DRAM-V	DRAM-V (aux 1)	Methylation	Unlikely AMG (weight < 0.6)
IMGVR_UViG_3300045988_061228_3300045988_Ga0495776_005090_10~virus_genomes_gut~Viral genomes~Human gut	TRUE	VIBRANT	VIBRANT (high)	Nucleotide metabolism	Likely AMG (weight ≥ 0.6)
IMGVR_UViG_3300045988_061515_3300045988_Ga0495776_016485_41~virus_genomes_gut~Viral genomes~Human gut	TRUE	CheckAMG	CheckAMG (high)	Nucleotide metabolism	Likely AMG (weight ≥ 0.6)
IMGVR_UViG_3300045988_061516_3300045988_Ga0495776_031919_167~virus_genomes_gut~Viral genomes~Human gut	TRUE	CheckAMG	CheckAMG (high)	Glucan metabolism	Likely AMG (weight ≥ 0.6)
IMGVR_UViG_3300045988_061592_3300045988_Ga0495776_031888_154~virus_genomes_gut~Viral genomes~Human gut	TRUE	CheckAMG	CheckAMG (high)	Not cautious (weight ≥ 0.6)	Likely AMG (weight ≥ 0.6)
IMGVR_UViG_3300045988_061949_3300045988_Ga0495776_005409_14~virus_genomes_gut~Viral genomes~Human gut	TRUE	VIBRANT	VIBRANT (high)	Methylation	Likely AMG (weight ≥ 0.6)
IMGVR_UViG_3300045988_061949_3300045988_Ga0495776_005409_16~virus_genomes_gut~Viral genomes~Human gut	TRUE	VIBRANT	VIBRANT (high)	Essential gene	Unlikely AMG (weight < 0.6)
IMGVR_UViG_3300045988_061949_3300045988_Ga0495776_005409_17~virus_genomes_gut~Viral genomes~Human gut	TRUE	VIBRANT	VIBRANT (high)	Methylation	Unlikely AMG (weight < 0.6)
IMGVR_UViG_3300045988_061949_3300045988_Ga0495776_005409_18~virus_genomes_gut~Viral genomes~Human gut	TRUE	CheckAMG	CheckAMG (high)	Nucleotide metabolism	Likely AMG (weight ≥ 0.6)
IMGVR_UViG_3300045988_061949_3300045988_Ga0495776_005409_18~virus_genomes_gut~Viral genomes~Human gut	TRUE	VIBRANT	VIBRANT (high)	Nucleotide metabolism	Likely AMG (weight ≥ 0.6)
IMGVR_UViG_3300045988_062008_3300045988_Ga0495776_157503_41~virus_genomes_gut~Viral genomes~Human gut	TRUE	CheckAMG	CheckAMG (high)	Nucleotide metabolism	Likely AMG (weight ≥ 0.6)
IMGVR_UViG_3300045988_062008_3300045988_Ga0495776_157503_41~virus_genomes_gut~Viral genomes~Human gut	TRUE	DRAM-V	DRAM-V (aux 1)	Nucleotide metabolism	No mapped AMG weight
IMGVR_UViG_3300045988_062008_3300045988_Ga0495776_157503_43~virus_genomes_gut~Viral genomes~Human gut	TRUE	DRAM-V	DRAM-V (aux 1)	Not cautious (no weight)	No mapped AMG weight
IMGVR_UViG_3300045988_062008_3300045988_Ga0495776_157503_45~virus_genomes_gut~Viral genomes~Human gut	TRUE	DRAM-V	DRAM-V (aux 1)	Not cautious (no weight)	No mapped AMG weight
IMGVR_UViG_3300045988_062780_3300045988_Ga0495776_014705_126~virus_genomes_gut~Viral genomes~Human gut	TRUE	DRAM-V	DRAM-V (aux 1)	Nucleotide metabolism	No mapped AMG weight
IMGVR_UViG_3300045988_062780_3300045988_Ga0495776_014705_133~virus_genomes_gut~Viral genomes~Human gut	TRUE	DRAM-V	DRAM-V (aux 1)	Essential gene	No mapped AMG weight
IMGVR_UViG_3300045988_062780_3300045988_Ga0495776_014705_167~virus_genomes_gut~Viral genomes~Human gut	TRUE	DRAM-V	DRAM-V (aux 1)	Nucleotide metabolism	No mapped AMG weight
IMGVR_UViG_3300045988_062780_3300045988_Ga0495776_014705_171~virus_genomes_gut~Viral genomes~Human gut	TRUE	DRAM-V	DRAM-V (aux 1)	Nucleotide metabolism	Unlikely AMG (weight < 0.6)
IMGVR_UViG_3300045988_062780_3300045988_Ga0495776_014705_86~virus_genomes_gut~Viral genomes~Human gut	TRUE	DRAM-V	DRAM-V (aux 1)	Not cautious (no weight)	No mapped AMG weight
IMGVR_UViG_3300045988_062780_3300045988_Ga0495776_014705_93~virus_genomes_gut~Viral genomes~Human gut	TRUE	CheckAMG	CheckAMG (high)	Not cautious (weight ≥ 0.6)	Likely AMG (weight ≥ 0.6)
IMGVR_UViG_3300045988_065468_3300045988_Ga0495776_005849_12~virus_genomes_gut~Viral genomes~Human gut	TRUE	CheckAMG	CheckAMG (high)	Not cautious (weight ≥ 0.6)	Likely AMG (weight ≥ 0.6)
IMGVR_UViG_3300045988_065468_3300045988_Ga0495776_005849_12~virus_genomes_gut~Viral genomes~Human gut	TRUE	VIBRANT	VIBRANT (high)	Nucleotide metabolism	Likely AMG (weight ≥ 0.6)
IMGVR_UViG_3300045988_066001_3300045988_Ga0495776_096830_78~virus_genomes_gut~Viral genomes~Human gut	TRUE	VIBRANT	VIBRANT (high)	Not cautious (weight ≥ 0.6)	Likely AMG (weight ≥ 0.6)
IMGVR_UViG_3300045988_066005_3300045988_Ga0495776_147070_32~virus_genomes_gut~Viral genomes~Human gut	TRUE	CheckAMG	CheckAMG (high)	Not cautious (weight ≥ 0.6)	Likely AMG (weight ≥ 0.6)
IMGVR_UViG_3300045988_066021_3300045988_Ga0495776_162169_17~virus_genomes_gut~Viral genomes~Human gut	TRUE	DRAM-V	DRAM-V (aux 1)	Methylation	Unlikely AMG (weight < 0.6)
IMGVR_UViG_3300045988_066512_3300045988_Ga0495776_144715_20~virus_genomes_gut~Viral genomes~Human gut	TRUE	DRAM-V	DRAM-V (aux 1)	Glucan metabolism	Likely AMG (weight ≥ 0.6)
IMGVR_UViG_3300045988_067146_3300045988_Ga0495776_015971_56~virus_genomes_gut~Viral genomes~Human gut	TRUE	VIBRANT	VIBRANT (high)	Not cautious (weight < 0.6)	Unlikely AMG (weight < 0.6)
IMGVR_UViG_3300045988_067188_3300045988_Ga0495776_157432_18~virus_genomes_gut~Viral genomes~Human gut	TRUE	VIBRANT	VIBRANT (high)	Methylation	Unlikely AMG (weight < 0.6)
IMGVR_UViG_3300045988_067188_3300045988_Ga0495776_157432_19~virus_genomes_gut~Viral genomes~Human gut	TRUE	VIBRANT	VIBRANT (high)	Methylation	Unlikely AMG (weight < 0.6)
IMGVR_UViG_3300045988_068252_3300045988_Ga0495776_020162_23~virus_genomes_gut~Viral genomes~Human gut	TRUE	VIBRANT	VIBRANT (high)	Nucleotide metabolism	Likely AMG (weight ≥ 0.6)
IMGVR_UViG_3300045988_068252_3300045988_Ga0495776_020162_42~virus_genomes_gut~Viral genomes~Human gut	TRUE	VIBRANT	VIBRANT (high)	Nucleotide metabolism	Unlikely AMG (weight < 0.6)
IMGVR_UViG_3300045988_068583_3300045988_Ga0495776_110404_1~virus_genomes_gut~Viral genomes~Human gut	TRUE	VIBRANT	VIBRANT (high)	Not cautious (weight ≥ 0.6)	Likely AMG (weight ≥ 0.6)
IMGVR_UViG_3300045988_068583_3300045988_Ga0495776_110404_38~virus_genomes_gut~Viral genomes~Human gut	TRUE	VIBRANT	VIBRANT (high)	Nucleotide metabolism	Likely AMG (weight ≥ 0.6)
IMGVR_UViG_3300045988_068767_3300045988_Ga0495776_025589_72~virus_genomes_gut~Viral genomes~Human gut	TRUE	VIBRANT	VIBRANT (high)	Methylation	Unlikely AMG (weight < 0.6)
IMGVR_UViG_3300045988_070098_3300045988_Ga0495776_007924_69~virus_genomes_gut~Viral genomes~Human gut	TRUE	DRAM-V	DRAM-V (aux 1)	Glucan metabolism	Likely AMG (weight ≥ 0.6)
IMGVR_UViG_3300045988_070098_3300045988_Ga0495776_007924_85~virus_genomes_gut~Viral genomes~Human gut	TRUE	VIBRANT	VIBRANT (high)	Nucleotide metabolism	Unlikely AMG (weight < 0.6)
IMGVR_UViG_3300045988_070098_3300045988_Ga0495776_007924_87~virus_genomes_gut~Viral genomes~Human gut	TRUE	VIBRANT	VIBRANT (high)	Nucleotide metabolism	Likely AMG (weight ≥ 0.6)
IMGVR_UViG_3300045988_070174_3300045988_Ga0495776_070922_56~virus_genomes_gut~Viral genomes~Human gut	TRUE	VIBRANT	VIBRANT (high)	Methylation	Unlikely AMG (weight < 0.6)
IMGVR_UViG_3300045988_070948_3300045988_Ga0495776_004999_81~virus_genomes_gut~Viral genomes~Human gut	TRUE	DRAM-V	DRAM-V (aux 1)	Essential gene	No mapped AMG weight
IMGVR_UViG_3300045988_071003_3300045988_Ga0495776_006198_40~virus_genomes_gut~Viral genomes~Human gut	TRUE	VIBRANT	VIBRANT (high)	Methylation	Unlikely AMG (weight < 0.6)
IMGVR_UViG_3300045988_071180_3300045988_Ga0495776_010992_16~virus_genomes_gut~Viral genomes~Human gut	TRUE	VIBRANT	VIBRANT (high)	Nucleotide metabolism	Unlikely AMG (weight < 0.6)
IMGVR_UViG_3300045988_072858_3300045988_Ga0495776_158304_42~virus_genomes_gut~Viral genomes~Human gut	TRUE	CheckAMG	CheckAMG (high)	Nucleotide metabolism	Likely AMG (weight ≥ 0.6)
IMGVR_UViG_3300045988_072858_3300045988_Ga0495776_158304_42~virus_genomes_gut~Viral genomes~Human gut	TRUE	DRAM-V	DRAM-V (aux 1)	Nucleotide metabolism	No mapped AMG weight
IMGVR_UViG_3300045988_072858_3300045988_Ga0495776_158304_44~virus_genomes_gut~Viral genomes~Human gut	TRUE	DRAM-V	DRAM-V (aux 1)	Not cautious (no weight)	No mapped AMG weight
IMGVR_UViG_3300045988_072858_3300045988_Ga0495776_158304_46~virus_genomes_gut~Viral genomes~Human gut	TRUE	DRAM-V	DRAM-V (aux 1)	Not cautious (no weight)	No mapped AMG weight
IMGVR_UViG_3300045988_072896_3300045988_Ga0495776_000613_48~virus_genomes_gut~Viral genomes~Human gut	TRUE	CheckAMG	CheckAMG (high)	Not cautious (weight ≥ 0.6)	Likely AMG (weight ≥ 0.6)
IMGVR_UViG_3300045988_072896_3300045988_Ga0495776_000613_48~virus_genomes_gut~Viral genomes~Human gut	TRUE	VIBRANT	VIBRANT (high)	Nucleotide metabolism	Likely AMG (weight ≥ 0.6)
IMGVR_UViG_3300045988_074050_3300045988_Ga0495776_146482_2~virus_genomes_gut~Viral genomes~Human gut	TRUE	CheckAMG	CheckAMG (high)	Not cautious (weight ≥ 0.6)	Likely AMG (weight ≥ 0.6)
IMGVR_UViG_3300045988_075636_3300045988_Ga0495776_009668_56~virus_genomes_gut~Viral genomes~Human gut	TRUE	VIBRANT	VIBRANT (high)	Lipid metabolism	Likely AMG (weight ≥ 0.6)
IMGVR_UViG_3300045988_075636_3300045988_Ga0495776_009668_71~virus_genomes_gut~Viral genomes~Human gut	TRUE	VIBRANT	VIBRANT (high)	Methylation	Unlikely AMG (weight < 0.6)
IMGVR_UViG_3300045988_076719_3300045988_Ga0495776_002710_25~virus_genomes_gut~Viral genomes~Human gut	TRUE	VIBRANT	VIBRANT (high)	Not cautious (weight ≥ 0.6)	Likely AMG (weight ≥ 0.6)
IMGVR_UViG_3300045988_078431_3300045988_Ga0495776_089043_105~virus_genomes_gut~Viral genomes~Human gut	TRUE	VIBRANT	VIBRANT (high)	Methylation	Unlikely AMG (weight < 0.6)
IMGVR_UViG_3300045988_078431_3300045988_Ga0495776_089043_121~virus_genomes_gut~Viral genomes~Human gut	TRUE	VIBRANT	VIBRANT (high)	Methylation	Unlikely AMG (weight < 0.6)
IMGVR_UViG_3300045988_078431_3300045988_Ga0495776_089043_122~virus_genomes_gut~Viral genomes~Human gut	TRUE	VIBRANT	VIBRANT (high)	Methylation	Unlikely AMG (weight < 0.6)
IMGVR_UViG_3300045988_078431_3300045988_Ga0495776_089043_142~virus_genomes_gut~Viral genomes~Human gut	TRUE	VIBRANT	VIBRANT (high)	Lipid metabolism	Likely AMG (weight ≥ 0.6)
IMGVR_UViG_3300045988_078431_3300045988_Ga0495776_089043_95~virus_genomes_gut~Viral genomes~Human gut	TRUE	VIBRANT	VIBRANT (high)	Glucan metabolism	No mapped AMG weight
IMGVR_UViG_3300045988_078444_3300045988_Ga0495776_009435_58~virus_genomes_gut~Viral genomes~Human gut	TRUE	VIBRANT	VIBRANT (high)	Methylation	Unlikely AMG (weight < 0.6)
IMGVR_UViG_3300045988_078444_3300045988_Ga0495776_009435_79~virus_genomes_gut~Viral genomes~Human gut	TRUE	VIBRANT	VIBRANT (high)	Lipid metabolism	Likely AMG (weight ≥ 0.6)
IMGVR_UViG_3300045988_078801_3300045988_Ga0495776_188699_41~virus_genomes_gut~Viral genomes~Human gut	TRUE	DRAM-V	DRAM-V (aux 1)	Methylation	Unlikely AMG (weight < 0.6)
IMGVR_UViG_3300045988_079455_3300045988_Ga0495776_119880_105~virus_genomes_gut~Viral genomes~Human gut	TRUE	VIBRANT	VIBRANT (high)	Methylation	Unlikely AMG (weight < 0.6)
IMGVR_UViG_3300045988_079455_3300045988_Ga0495776_119880_121~virus_genomes_gut~Viral genomes~Human gut	TRUE	VIBRANT	VIBRANT (high)	Methylation	Unlikely AMG (weight < 0.6)
IMGVR_UViG_3300045988_079455_3300045988_Ga0495776_119880_140~virus_genomes_gut~Viral genomes~Human gut	TRUE	VIBRANT	VIBRANT (high)	Lipid metabolism	Likely AMG (weight ≥ 0.6)
IMGVR_UViG_3300045988_080650_3300045988_Ga0495776_026117_39~virus_genomes_gut~Viral genomes~Human gut	TRUE	DRAM-V	DRAM-V (aux 1)	Methylation	Unlikely AMG (weight < 0.6)
IMGVR_UViG_3300045988_081478_3300045988_Ga0495776_178468_32~virus_genomes_gut~Viral genomes~Human gut	TRUE	VIBRANT	VIBRANT (high)	Nucleotide metabolism	Likely AMG (weight ≥ 0.6)
IMGVR_UViG_3300045988_081500_3300045988_Ga0495776_020270_11~virus_genomes_gut~Viral genomes~Human gut	TRUE	VIBRANT	VIBRANT (high)	Nucleotide metabolism	Likely AMG (weight ≥ 0.6)
IMGVR_UViG_3300045988_081500_3300045988_Ga0495776_020270_14~virus_genomes_gut~Viral genomes~Human gut	TRUE	DRAM-V	DRAM-V (aux 1)	Methylation	Unlikely AMG (weight < 0.6)
IMGVR_UViG_3300045988_081500_3300045988_Ga0495776_020270_14~virus_genomes_gut~Viral genomes~Human gut	TRUE	VIBRANT	VIBRANT (high)	Methylation	Unlikely AMG (weight < 0.6)
IMGVR_UViG_3300045988_081688_3300045988_Ga0495776_005340_24~virus_genomes_gut~Viral genomes~Human gut	TRUE	DRAM-V	DRAM-V (aux 1)	Essential gene	No mapped AMG weight
IMGVR_UViG_3300045988_081907_3300045988_Ga0495776_138179_110~virus_genomes_gut~Viral genomes~Human gut	TRUE	VIBRANT	VIBRANT (high)	Methylation	Unlikely AMG (weight < 0.6)
IMGVR_UViG_3300045988_081907_3300045988_Ga0495776_138179_129~virus_genomes_gut~Viral genomes~Human gut	TRUE	VIBRANT	VIBRANT (high)	Methylation	Unlikely AMG (weight < 0.6)
IMGVR_UViG_3300045988_081907_3300045988_Ga0495776_138179_135~virus_genomes_gut~Viral genomes~Human gut	TRUE	VIBRANT	VIBRANT (high)	Glucan metabolism	No mapped AMG weight
IMGVR_UViG_3300045988_081907_3300045988_Ga0495776_138179_92~virus_genomes_gut~Viral genomes~Human gut	TRUE	VIBRANT	VIBRANT (high)	Lipid metabolism	Likely AMG (weight ≥ 0.6)
IMGVR_UViG_3300045988_082952_3300045988_Ga0495776_177284_25~virus_genomes_gut~Viral genomes~Human gut	TRUE	VIBRANT	VIBRANT (high)	Nucleotide metabolism	Unlikely AMG (weight < 0.6)
IMGVR_UViG_3300045988_083517_3300045988_Ga0495776_117984_123~virus_genomes_gut~Viral genomes~Human gut	TRUE	VIBRANT	VIBRANT (high)	Methylation	Unlikely AMG (weight < 0.6)
IMGVR_UViG_3300045988_083517_3300045988_Ga0495776_117984_126~virus_genomes_gut~Viral genomes~Human gut	TRUE	VIBRANT	VIBRANT (high)	Nucleotide metabolism	Likely AMG (weight ≥ 0.6)
IMGVR_UViG_3300045988_083633_3300045988_Ga0495776_122670_67~virus_genomes_gut~Viral genomes~Human gut	TRUE	VIBRANT	VIBRANT (high)	Lipid metabolism	Likely AMG (weight ≥ 0.6)
IMGVR_UViG_3300045988_083633_3300045988_Ga0495776_122670_84~virus_genomes_gut~Viral genomes~Human gut	TRUE	VIBRANT	VIBRANT (high)	Nucleotide metabolism	Unlikely AMG (weight < 0.6)
IMGVR_UViG_3300045988_084175_3300045988_Ga0495776_002732_29~virus_genomes_gut~Viral genomes~Human gut	TRUE	DRAM-V	DRAM-V (aux 1)	Glucan metabolism	Likely AMG (weight ≥ 0.6)
IMGVR_UViG_3300045988_084566_3300045988_Ga0495776_110599_50~virus_genomes_gut~Viral genomes~Human gut	TRUE	VIBRANT	VIBRANT (high)	Lipid metabolism	Likely AMG (weight ≥ 0.6)
IMGVR_UViG_3300045988_084566_3300045988_Ga0495776_110599_73~virus_genomes_gut~Viral genomes~Human gut	TRUE	VIBRANT	VIBRANT (high)	Methylation	Unlikely AMG (weight < 0.6)
IMGVR_UViG_3300045988_084600_3300045988_Ga0495776_019856_51~virus_genomes_gut~Viral genomes~Human gut	TRUE	CheckAMG	CheckAMG (high)	Glucan metabolism	Likely AMG (weight ≥ 0.6)
IMGVR_UViG_3300045988_085863_3300045988_Ga0495776_142020_49~virus_genomes_gut~Viral genomes~Human gut	TRUE	VIBRANT	VIBRANT (high)	Nucleotide metabolism	Unlikely AMG (weight < 0.6)
IMGVR_UViG_3300045988_085863_3300045988_Ga0495776_142020_55~virus_genomes_gut~Viral genomes~Human gut	TRUE	VIBRANT	VIBRANT (high)	Methylation	Unlikely AMG (weight < 0.6)
IMGVR_UViG_3300045988_086135_3300045988_Ga0495776_005985_50~virus_genomes_gut~Viral genomes~Human gut	TRUE	VIBRANT	VIBRANT (high)	Methylation	Unlikely AMG (weight < 0.6)
IMGVR_UViG_3300045988_086279_3300045988_Ga0495776_126096_26~virus_genomes_gut~Viral genomes~Human gut	TRUE	DRAM-V	DRAM-V (aux 1)	Methylation	Unlikely AMG (weight < 0.6)
IMGVR_UViG_3300045988_086682_3300045988_Ga0495776_037317_90~virus_genomes_gut~Viral genomes~Human gut	TRUE	VIBRANT	VIBRANT (high)	Nucleotide metabolism	Likely AMG (weight ≥ 0.6)
IMGVR_UViG_3300045988_088963_3300045988_Ga0495776_158368_49~virus_genomes_gut~Viral genomes~Human gut	TRUE	CheckAMG	CheckAMG (high)	Methylation	Likely AMG (weight ≥ 0.6)
IMGVR_UViG_3300045988_088963_3300045988_Ga0495776_158368_49~virus_genomes_gut~Viral genomes~Human gut	TRUE	DRAM-V	DRAM-V (aux 1)	Methylation	Likely AMG (weight ≥ 0.6)
IMGVR_UViG_3300045988_089639_3300045988_Ga0495776_018346_50~virus_genomes_gut~Viral genomes~Human gut	TRUE	CheckAMG	CheckAMG (high)	Not cautious (weight ≥ 0.6)	Likely AMG (weight ≥ 0.6)
IMGVR_UViG_3300045988_089639_3300045988_Ga0495776_018346_50~virus_genomes_gut~Viral genomes~Human gut	TRUE	VIBRANT	VIBRANT (high)	Nucleotide metabolism	Likely AMG (weight ≥ 0.6)
IMGVR_UViG_3300045988_090843_3300045988_Ga0495776_047498_14~virus_genomes_gut~Viral genomes~Human gut	TRUE	VIBRANT	VIBRANT (high)	Nucleotide metabolism	Likely AMG (weight ≥ 0.6)
IMGVR_UViG_3300045988_091786_3300045988_Ga0495776_149211_40~virus_genomes_gut~Viral genomes~Human gut	TRUE	VIBRANT	VIBRANT (high)	Methylation	Unlikely AMG (weight < 0.6)
IMGVR_UViG_3300045988_092816_3300045988_Ga0495776_164115_32~virus_genomes_gut~Viral genomes~Human gut	TRUE	DRAM-V	DRAM-V (aux 1)	Methylation	Unlikely AMG (weight < 0.6)
IMGVR_UViG_3300045988_096720_3300045988_Ga0495776_098482_37~virus_genomes_gut~Viral genomes~Human gut	TRUE	DRAM-V	DRAM-V (aux 1)	Methylation	Unlikely AMG (weight < 0.6)
IMGVR_UViG_3300045988_096720_3300045988_Ga0495776_098482_37~virus_genomes_gut~Viral genomes~Human gut	TRUE	VIBRANT	VIBRANT (high)	Methylation	Unlikely AMG (weight < 0.6)
IMGVR_UViG_3300045988_096720_3300045988_Ga0495776_098482_57~virus_genomes_gut~Viral genomes~Human gut	TRUE	VIBRANT	VIBRANT (high)	Nucleotide metabolism	Unlikely AMG (weight < 0.6)
IMGVR_UViG_3300045988_096851_3300045988_Ga0495776_164113_49~virus_genomes_gut~Viral genomes~Human gut	TRUE	VIBRANT	VIBRANT (high)	Not cautious (weight ≥ 0.6)	Likely AMG (weight ≥ 0.6)
IMGVR_UViG_3300045988_097483_3300045988_Ga0495776_171375_15~virus_genomes_gut~Viral genomes~Human gut	TRUE	VIBRANT	VIBRANT (high)	Nucleotide metabolism	Likely AMG (weight ≥ 0.6)
IMGVR_UViG_3300045988_097483_3300045988_Ga0495776_171375_21~virus_genomes_gut~Viral genomes~Human gut	TRUE	VIBRANT	VIBRANT (high)	Nucleotide metabolism	Unlikely AMG (weight < 0.6)
IMGVR_UViG_3300045988_098666_3300045988_Ga0495776_140226_31~virus_genomes_gut~Viral genomes~Human gut	TRUE	DRAM-V	DRAM-V (aux 1)	Methylation	Unlikely AMG (weight < 0.6)
IMGVR_UViG_3300045988_099135_3300045988_Ga0495776_152375_69~virus_genomes_gut~Viral genomes~Human gut	TRUE	VIBRANT	VIBRANT (high)	Nucleotide metabolism	Unlikely AMG (weight < 0.6)
IMGVR_UViG_3300045988_099135_3300045988_Ga0495776_152375_76~virus_genomes_gut~Viral genomes~Human gut	TRUE	VIBRANT	VIBRANT (high)	Methylation	Unlikely AMG (weight < 0.6)
IMGVR_UViG_3300045988_101366_3300045988_Ga0495776_011663_81~virus_genomes_gut~Viral genomes~Human gut	TRUE	DRAM-V	DRAM-V (aux 1)	Essential gene	No mapped AMG weight
IMGVR_UViG_3300045988_102445_3300045988_Ga0495776_181820_19~virus_genomes_gut~Viral genomes~Human gut	TRUE	CheckAMG	CheckAMG (high)	Nucleotide metabolism	Likely AMG (weight ≥ 0.6)
IMGVR_UViG_3300045988_102445_3300045988_Ga0495776_181820_3~virus_genomes_gut~Viral genomes~Human gut	TRUE	CheckAMG	CheckAMG (high)	Not cautious (weight ≥ 0.6)	Likely AMG (weight ≥ 0.6)
IMGVR_UViG_3300045988_103328_3300045988_Ga0495776_044733_36~virus_genomes_gut~Viral genomes~Human gut	TRUE	CheckAMG	CheckAMG (high)	Not cautious (weight ≥ 0.6)	Likely AMG (weight ≥ 0.6)
IMGVR_UViG_3300045988_103367_3300045988_Ga0495776_025400_46~virus_genomes_gut~Viral genomes~Human gut	TRUE	VIBRANT	VIBRANT (high)	Methylation	Unlikely AMG (weight < 0.6)
IMGVR_UViG_3300045988_103787_3300045988_Ga0495776_158648_23~virus_genomes_gut~Viral genomes~Human gut	TRUE	CheckAMG	CheckAMG (high)	Methylation	Likely AMG (weight ≥ 0.6)
IMGVR_UViG_3300045988_103787_3300045988_Ga0495776_158648_23~virus_genomes_gut~Viral genomes~Human gut	TRUE	DRAM-V	DRAM-V (aux 1)	Methylation	Likely AMG (weight ≥ 0.6)
IMGVR_UViG_3300045988_104630_3300045988_Ga0495776_100861_20~virus_genomes_gut~Viral genomes~Human gut	TRUE	DRAM-V	DRAM-V (aux 1)	Essential gene	No mapped AMG weight
IMGVR_UViG_3300045988_104630_3300045988_Ga0495776_100861_32~virus_genomes_gut~Viral genomes~Human gut	TRUE	DRAM-V	DRAM-V (aux 1)	Essential gene	Unlikely AMG (weight < 0.6)
IMGVR_UViG_3300045988_104873_3300045988_Ga0495776_093225_19~virus_genomes_gut~Viral genomes~Human gut	TRUE	DRAM-V	DRAM-V (aux 1)	Not cautious (weight ≥ 0.6)	Likely AMG (weight ≥ 0.6)
IMGVR_UViG_3300045988_106519_3300045988_Ga0495776_016205_17~virus_genomes_gut~Viral genomes~Human gut	TRUE	CheckAMG	CheckAMG (high)	Nucleotide metabolism	Likely AMG (weight ≥ 0.6)
IMGVR_UViG_3300045988_106692_3300045988_Ga0495776_093167_49~virus_genomes_gut~Viral genomes~Human gut	TRUE	DRAM-V	DRAM-V (aux 1)	Essential gene	No mapped AMG weight
IMGVR_UViG_3300045988_107132_3300045988_Ga0495776_165751_38~virus_genomes_gut~Viral genomes~Human gut	TRUE	CheckAMG	CheckAMG (high)	Methylation	Likely AMG (weight ≥ 0.6)
IMGVR_UViG_3300045988_107132_3300045988_Ga0495776_165751_38~virus_genomes_gut~Viral genomes~Human gut	TRUE	DRAM-V	DRAM-V (aux 1)	Methylation	Likely AMG (weight ≥ 0.6)
IMGVR_UViG_3300045988_107735_3300045988_Ga0495776_017481_31~virus_genomes_gut~Viral genomes~Human gut	TRUE	DRAM-V	DRAM-V (aux 1)	Essential gene	No mapped AMG weight
IMGVR_UViG_3300045988_107973_3300045988_Ga0495776_176297_191~virus_genomes_gut~Viral genomes~Human gut	TRUE	CheckAMG	CheckAMG (high)	Nucleotide metabolism	Likely AMG (weight ≥ 0.6)
IMGVR_UViG_3300045988_107973_3300045988_Ga0495776_176297_208~virus_genomes_gut~Viral genomes~Human gut	TRUE	CheckAMG	CheckAMG (high)	Not cautious (weight ≥ 0.6)	Likely AMG (weight ≥ 0.6)
IMGVR_UViG_3300045988_108325_3300045988_Ga0495776_015116_28~virus_genomes_gut~Viral genomes~Human gut	TRUE	VIBRANT	VIBRANT (high)	Glucan metabolism	Unlikely AMG (weight < 0.6)
IMGVR_UViG_3300045988_110616_3300045988_Ga0495776_001537_7~virus_genomes_gut~Viral genomes~Human gut	TRUE	CheckAMG	CheckAMG (high)	Methylation	Likely AMG (weight ≥ 0.6)
IMGVR_UViG_3300045988_110616_3300045988_Ga0495776_001537_7~virus_genomes_gut~Viral genomes~Human gut	TRUE	VIBRANT	VIBRANT (high)	Methylation	Likely AMG (weight ≥ 0.6)
IMGVR_UViG_3300045988_111347_3300045988_Ga0495776_146271_45~virus_genomes_gut~Viral genomes~Human gut	TRUE	DRAM-V	DRAM-V (aux 1)	Glucan metabolism	Likely AMG (weight ≥ 0.6)
IMGVR_UViG_3300045988_112487_3300045988_Ga0495776_018533_14~virus_genomes_gut~Viral genomes~Human gut	TRUE	CheckAMG	CheckAMG (high)	Not cautious (weight ≥ 0.6)	Likely AMG (weight ≥ 0.6)
IMGVR_UViG_3300045988_114991_3300045988_Ga0495776_132095_37~virus_genomes_gut~Viral genomes~Human gut	TRUE	DRAM-V	DRAM-V (aux 1)	Nucleotide metabolism	No mapped AMG weight
IMGVR_UViG_3300045988_116494_3300045988_Ga0495776_122541_100~virus_genomes_gut~Viral genomes~Human gut	TRUE	VIBRANT	VIBRANT (high)	Glucan metabolism	No mapped AMG weight
IMGVR_UViG_3300045988_116494_3300045988_Ga0495776_122541_102~virus_genomes_gut~Viral genomes~Human gut	TRUE	DRAM-V	DRAM-V (aux 1)	Nucleotide metabolism	No mapped AMG weight
IMGVR_UViG_3300045988_116494_3300045988_Ga0495776_122541_102~virus_genomes_gut~Viral genomes~Human gut	TRUE	VIBRANT	VIBRANT (high)	Essential gene	Unlikely AMG (weight < 0.6)
IMGVR_UViG_3300045988_116494_3300045988_Ga0495776_122541_105~virus_genomes_gut~Viral genomes~Human gut	TRUE	CheckAMG	CheckAMG (high)	Nucleotide metabolism	Likely AMG (weight ≥ 0.6)
IMGVR_UViG_3300045988_116494_3300045988_Ga0495776_122541_105~virus_genomes_gut~Viral genomes~Human gut	TRUE	VIBRANT	VIBRANT (high)	Nucleotide metabolism	Likely AMG (weight ≥ 0.6)
IMGVR_UViG_3300045988_116494_3300045988_Ga0495776_122541_109~virus_genomes_gut~Viral genomes~Human gut	TRUE	DRAM-V	DRAM-V (aux 1)	Not cautious (no weight)	No mapped AMG weight
IMGVR_UViG_3300045988_116494_3300045988_Ga0495776_122541_109~virus_genomes_gut~Viral genomes~Human gut	TRUE	VIBRANT	VIBRANT (high)	Not cautious (weight < 0.6)	Unlikely AMG (weight < 0.6)
IMGVR_UViG_3300045988_116494_3300045988_Ga0495776_122541_60~virus_genomes_gut~Viral genomes~Human gut	TRUE	VIBRANT	VIBRANT (high)	Nucleotide metabolism	Likely AMG (weight ≥ 0.6)
IMGVR_UViG_3300045988_116494_3300045988_Ga0495776_122541_86~virus_genomes_gut~Viral genomes~Human gut	TRUE	DRAM-V	DRAM-V (aux 1)	Not cautious (no weight)	No mapped AMG weight
IMGVR_UViG_3300045988_116494_3300045988_Ga0495776_122541_95~virus_genomes_gut~Viral genomes~Human gut	TRUE	CheckAMG	CheckAMG (high)	Not cautious (weight ≥ 0.6)	Likely AMG (weight ≥ 0.6)
IMGVR_UViG_3300045988_116799_3300045988_Ga0495776_003967_56~virus_genomes_gut~Viral genomes~Human gut	TRUE	DRAM-V	DRAM-V (aux 1)	Essential gene	No mapped AMG weight
IMGVR_UViG_3300045988_116799_3300045988_Ga0495776_003967_94~virus_genomes_gut~Viral genomes~Human gut	TRUE	DRAM-V	DRAM-V (aux 1)	Methylation	Unlikely AMG (weight < 0.6)
IMGVR_UViG_3300045988_116813_3300045988_Ga0495776_102530_70~virus_genomes_gut~Viral genomes~Human gut	TRUE	CheckAMG	CheckAMG (high)	Not cautious (weight ≥ 0.6)	Likely AMG (weight ≥ 0.6)
IMGVR_UViG_3300045988_116813_3300045988_Ga0495776_102530_96~virus_genomes_gut~Viral genomes~Human gut	TRUE	CheckAMG	CheckAMG (high)	Nucleotide metabolism	Likely AMG (weight ≥ 0.6)
IMGVR_UViG_3300045988_117665_3300045988_Ga0495776_182902_18~virus_genomes_gut~Viral genomes~Human gut	TRUE	VIBRANT	VIBRANT (high)	Nucleotide metabolism	Likely AMG (weight ≥ 0.6)
IMGVR_UViG_3300045988_117887_3300045988_Ga0495776_174388_52~virus_genomes_gut~Viral genomes~Human gut	TRUE	CheckAMG	CheckAMG (high)	Not cautious (weight ≥ 0.6)	Likely AMG (weight ≥ 0.6)
IMGVR_UViG_3300045988_118021_3300045988_Ga0495776_163726_163~virus_genomes_gut~Viral genomes~Human gut	TRUE	DRAM-V	DRAM-V (aux 1)	Essential gene	No mapped AMG weight
IMGVR_UViG_3300045988_119596_3300045988_Ga0495776_149861_119~virus_genomes_gut~Viral genomes~Human gut	TRUE	CheckAMG	CheckAMG (high)	Glucan metabolism	Likely AMG (weight ≥ 0.6)
IMGVR_UViG_3300045988_119596_3300045988_Ga0495776_149861_152~virus_genomes_gut~Viral genomes~Human gut	TRUE	CheckAMG	CheckAMG (high)	Nucleotide metabolism	Likely AMG (weight ≥ 0.6)
IMGVR_UViG_3300045988_121724_3300045988_Ga0495776_173663_7~virus_genomes_gut~Viral genomes~Human gut	TRUE	CheckAMG	CheckAMG (high)	Not cautious (weight ≥ 0.6)	Likely AMG (weight ≥ 0.6)
IMGVR_UViG_3300045988_121724_3300045988_Ga0495776_173663_9~virus_genomes_gut~Viral genomes~Human gut	TRUE	CheckAMG	CheckAMG (high)	Not cautious (weight ≥ 0.6)	Likely AMG (weight ≥ 0.6)
IMGVR_UViG_3300045988_123459_3300045988_Ga0495776_036256_30~virus_genomes_gut~Viral genomes~Human gut	TRUE	DRAM-V	DRAM-V (aux 1)	Methylation	Unlikely AMG (weight < 0.6)
IMGVR_UViG_3300045988_123459_3300045988_Ga0495776_036256_30~virus_genomes_gut~Viral genomes~Human gut	TRUE	VIBRANT	VIBRANT (high)	Methylation	Unlikely AMG (weight < 0.6)
IMGVR_UViG_3300045988_123459_3300045988_Ga0495776_036256_38~virus_genomes_gut~Viral genomes~Human gut	TRUE	DRAM-V	DRAM-V (aux 1)	Not cautious (weight ≥ 0.6)	Likely AMG (weight ≥ 0.6)
IMGVR_UViG_3300045988_123459_3300045988_Ga0495776_036256_38~virus_genomes_gut~Viral genomes~Human gut	TRUE	VIBRANT	VIBRANT (high)	Glucan metabolism	Unlikely AMG (weight < 0.6)
IMGVR_UViG_3300045988_123645_3300045988_Ga0495776_073118_25~virus_genomes_gut~Viral genomes~Human gut	TRUE	CheckAMG	CheckAMG (high)	Nucleotide metabolism	Likely AMG (weight ≥ 0.6)
IMGVR_UViG_3300045988_123645_3300045988_Ga0495776_073118_39~virus_genomes_gut~Viral genomes~Human gut	TRUE	CheckAMG	CheckAMG (high)	Not cautious (weight ≥ 0.6)	Likely AMG (weight ≥ 0.6)
IMGVR_UViG_3300045988_123645_3300045988_Ga0495776_073118_53~virus_genomes_gut~Viral genomes~Human gut	TRUE	CheckAMG	CheckAMG (high)	Nucleotide metabolism	Likely AMG (weight ≥ 0.6)
IMGVR_UViG_3300045988_123645_3300045988_Ga0495776_073118_65~virus_genomes_gut~Viral genomes~Human gut	TRUE	CheckAMG	CheckAMG (high)	Not cautious (weight ≥ 0.6)	Likely AMG (weight ≥ 0.6)
IMGVR_UViG_3300045988_124570_3300045988_Ga0495776_163902_1-56513_66~virus_genomes_gut~Viral genomes~Human gut	TRUE	VIBRANT	VIBRANT (high)	Methylation	Unlikely AMG (weight < 0.6)
IMGVR_UViG_3300045988_124570_3300045988_Ga0495776_163902_1-56513_67~virus_genomes_gut~Viral genomes~Human gut	TRUE	VIBRANT	VIBRANT (high)	Methylation	Unlikely AMG (weight < 0.6)
IMGVR_UViG_3300045988_124570_3300045988_Ga0495776_163902_1-56513_68~virus_genomes_gut~Viral genomes~Human gut	TRUE	VIBRANT	VIBRANT (high)	Methylation	Unlikely AMG (weight < 0.6)
IMGVR_UViG_3300045988_126527_3300045988_Ga0495776_060422_42~virus_genomes_gut~Viral genomes~Human gut	TRUE	VIBRANT	VIBRANT (high)	Nucleotide metabolism	Likely AMG (weight ≥ 0.6)
IMGVR_UViG_3300045988_130577_3300045988_Ga0495776_188909_15~virus_genomes_gut~Viral genomes~Human gut	TRUE	CheckAMG	CheckAMG (high)	Nucleotide metabolism	Likely AMG (weight ≥ 0.6)
IMGVR_UViG_3300045988_131982_3300045988_Ga0495776_163738_112~virus_genomes_gut~Viral genomes~Human gut	TRUE	CheckAMG	CheckAMG (high)	Not cautious (weight ≥ 0.6)	Likely AMG (weight ≥ 0.6)
IMGVR_UViG_3300045988_131982_3300045988_Ga0495776_163738_112~virus_genomes_gut~Viral genomes~Human gut	TRUE	VIBRANT	VIBRANT (high)	Not cautious (weight < 0.6)	Unlikely AMG (weight < 0.6)
IMGVR_UViG_3300045988_131982_3300045988_Ga0495776_163738_70~virus_genomes_gut~Viral genomes~Human gut	TRUE	VIBRANT	VIBRANT (high)	Nucleotide metabolism	Likely AMG (weight ≥ 0.6)
IMGVR_UViG_3300045988_131982_3300045988_Ga0495776_163738_77~virus_genomes_gut~Viral genomes~Human gut	TRUE	VIBRANT	VIBRANT (high)	Glucan metabolism	No mapped AMG weight
IMGVR_UViG_3300045988_131982_3300045988_Ga0495776_163738_81~virus_genomes_gut~Viral genomes~Human gut	TRUE	VIBRANT	VIBRANT (high)	Essential gene	Unlikely AMG (weight < 0.6)
IMGVR_UViG_3300045988_131982_3300045988_Ga0495776_163738_83~virus_genomes_gut~Viral genomes~Human gut	TRUE	CheckAMG	CheckAMG (high)	Nucleotide metabolism	Likely AMG (weight ≥ 0.6)
IMGVR_UViG_3300045988_131982_3300045988_Ga0495776_163738_83~virus_genomes_gut~Viral genomes~Human gut	TRUE	VIBRANT	VIBRANT (high)	Nucleotide metabolism	Likely AMG (weight ≥ 0.6)
IMGVR_UViG_3300045988_132592_3300045988_Ga0495776_103195_1-35402_4~virus_genomes_gut~Viral genomes~Human gut	TRUE	CheckAMG	CheckAMG (high)	Not cautious (weight ≥ 0.6)	Likely AMG (weight ≥ 0.6)
IMGVR_UViG_3300045988_134123_3300045988_Ga0495776_143352_14~virus_genomes_gut~Viral genomes~Human gut	TRUE	VIBRANT	VIBRANT (high)	Nucleotide metabolism	Likely AMG (weight ≥ 0.6)
IMGVR_UViG_3300045988_134568_3300045988_Ga0495776_156226_26~virus_genomes_gut~Viral genomes~Human gut	TRUE	CheckAMG	CheckAMG (high)	Methylation	Likely AMG (weight ≥ 0.6)
IMGVR_UViG_3300045988_134568_3300045988_Ga0495776_156226_26~virus_genomes_gut~Viral genomes~Human gut	TRUE	DRAM-V	DRAM-V (aux 1)	Methylation	Likely AMG (weight ≥ 0.6)
IMGVR_UViG_3300045988_134806_3300045988_Ga0495776_009738_17~virus_genomes_gut~Viral genomes~Human gut	TRUE	VIBRANT	VIBRANT (high)	Nucleotide metabolism	Unlikely AMG (weight < 0.6)
IMGVR_UViG_3300045988_137583_3300045988_Ga0495776_132029_25~virus_genomes_gut~Viral genomes~Human gut	TRUE	CheckAMG	CheckAMG (high)	Not cautious (weight ≥ 0.6)	Likely AMG (weight ≥ 0.6)
IMGVR_UViG_3300045988_137583_3300045988_Ga0495776_132029_26~virus_genomes_gut~Viral genomes~Human gut	TRUE	CheckAMG	CheckAMG (high)	Not cautious (weight ≥ 0.6)	Likely AMG (weight ≥ 0.6)
IMGVR_UViG_3300045988_137583_3300045988_Ga0495776_132029_34~virus_genomes_gut~Viral genomes~Human gut	TRUE	VIBRANT	VIBRANT (high)	Essential gene	Unlikely AMG (weight < 0.6)
IMGVR_UViG_3300045988_137583_3300045988_Ga0495776_132029_58~virus_genomes_gut~Viral genomes~Human gut	TRUE	VIBRANT	VIBRANT (high)	Nucleotide metabolism	Unlikely AMG (weight < 0.6)
IMGVR_UViG_3300045988_137583_3300045988_Ga0495776_132029_76~virus_genomes_gut~Viral genomes~Human gut	TRUE	CheckAMG	CheckAMG (high)	Nucleotide metabolism	Likely AMG (weight ≥ 0.6)
IMGVR_UViG_3300045988_137583_3300045988_Ga0495776_132029_76~virus_genomes_gut~Viral genomes~Human gut	TRUE	VIBRANT	VIBRANT (high)	Nucleotide metabolism	Likely AMG (weight ≥ 0.6)
IMGVR_UViG_3300045988_137583_3300045988_Ga0495776_132029_99~virus_genomes_gut~Viral genomes~Human gut	TRUE	VIBRANT	VIBRANT (high)	Essential gene	Unlikely AMG (weight < 0.6)
IMGVR_UViG_3300045988_137601_3300045988_Ga0495776_135235_33~virus_genomes_gut~Viral genomes~Human gut	TRUE	VIBRANT	VIBRANT (high)	Nucleotide metabolism	Unlikely AMG (weight < 0.6)
IMGVR_UViG_3300045988_137601_3300045988_Ga0495776_135235_49~virus_genomes_gut~Viral genomes~Human gut	TRUE	VIBRANT	VIBRANT (high)	Methylation	Unlikely AMG (weight < 0.6)
IMGVR_UViG_3300045988_140330_3300045988_Ga0495776_172704_144~virus_genomes_gut~Viral genomes~Human gut	TRUE	VIBRANT	VIBRANT (high)	Methylation	Unlikely AMG (weight < 0.6)
IMGVR_UViG_3300045988_140330_3300045988_Ga0495776_172704_172~virus_genomes_gut~Viral genomes~Human gut	TRUE	VIBRANT	VIBRANT (high)	Nucleotide metabolism	Unlikely AMG (weight < 0.6)
IMGVR_UViG_3300045988_140330_3300045988_Ga0495776_172704_219~virus_genomes_gut~Viral genomes~Human gut	TRUE	CheckAMG	CheckAMG (high)	Nucleotide metabolism	Likely AMG (weight ≥ 0.6)
IMGVR_UViG_3300045988_140330_3300045988_Ga0495776_172704_30~virus_genomes_gut~Viral genomes~Human gut	TRUE	CheckAMG	CheckAMG (high)	Not cautious (weight ≥ 0.6)	Likely AMG (weight ≥ 0.6)
IMGVR_UViG_3300045988_140330_3300045988_Ga0495776_172704_30~virus_genomes_gut~Viral genomes~Human gut	TRUE	VIBRANT	VIBRANT (high)	Not cautious (weight < 0.6)	Unlikely AMG (weight < 0.6)
IMGVR_UViG_3300045988_142470_3300045988_Ga0495776_180931_155~virus_genomes_gut~Viral genomes~Human gut	TRUE	CheckAMG	CheckAMG (high)	Nucleotide metabolism	Likely AMG (weight ≥ 0.6)
IMGVR_UViG_3300045988_142470_3300045988_Ga0495776_180931_60~virus_genomes_gut~Viral genomes~Human gut	TRUE	CheckAMG	CheckAMG (high)	Not cautious (weight ≥ 0.6)	Likely AMG (weight ≥ 0.6)
IMGVR_UViG_3300045988_142470_3300045988_Ga0495776_180931_60~virus_genomes_gut~Viral genomes~Human gut	TRUE	DRAM-V	DRAM-V (aux 1)	Not cautious (no weight)	No mapped AMG weight
IMGVR_UViG_3300045988_143347_3300045988_Ga0495776_132839_45~virus_genomes_gut~Viral genomes~Human gut	TRUE	CheckAMG	CheckAMG (high)	Not cautious (weight ≥ 0.6)	Likely AMG (weight ≥ 0.6)
IMGVR_UViG_3300045988_144257_3300045988_Ga0495776_101624_125~virus_genomes_gut~Viral genomes~Human gut	TRUE	CheckAMG	CheckAMG (high)	Nucleotide metabolism	Likely AMG (weight ≥ 0.6)
IMGVR_UViG_3300045988_144257_3300045988_Ga0495776_101624_125~virus_genomes_gut~Viral genomes~Human gut	TRUE	VIBRANT	VIBRANT (high)	Nucleotide metabolism	Likely AMG (weight ≥ 0.6)
IMGVR_UViG_3300045988_144257_3300045988_Ga0495776_101624_129~virus_genomes_gut~Viral genomes~Human gut	TRUE	VIBRANT	VIBRANT (high)	Essential gene	Unlikely AMG (weight < 0.6)
IMGVR_UViG_3300045988_144257_3300045988_Ga0495776_101624_133~virus_genomes_gut~Viral genomes~Human gut	TRUE	VIBRANT	VIBRANT (high)	Nucleotide metabolism	Unlikely AMG (weight < 0.6)
IMGVR_UViG_3300045988_144257_3300045988_Ga0495776_101624_136~virus_genomes_gut~Viral genomes~Human gut	TRUE	VIBRANT	VIBRANT (high)	Glucan metabolism	No mapped AMG weight
IMGVR_UViG_3300045988_144257_3300045988_Ga0495776_101624_168~virus_genomes_gut~Viral genomes~Human gut	TRUE	VIBRANT	VIBRANT (high)	Not cautious (weight ≥ 0.6)	Likely AMG (weight ≥ 0.6)
IMGVR_UViG_3300045988_144257_3300045988_Ga0495776_101624_6~virus_genomes_gut~Viral genomes~Human gut	TRUE	CheckAMG	CheckAMG (high)	Not cautious (weight ≥ 0.6)	Likely AMG (weight ≥ 0.6)
IMGVR_UViG_3300045988_144874_3300045988_Ga0495776_131961_74~virus_genomes_gut~Viral genomes~Human gut	TRUE	CheckAMG	CheckAMG (high)	Nucleotide metabolism	Likely AMG (weight ≥ 0.6)
IMGVR_UViG_3300045988_146011_3300045988_Ga0495776_034474_114~virus_genomes_gut~Viral genomes~Human gut	TRUE	CheckAMG	CheckAMG (high)	Not cautious (weight ≥ 0.6)	Likely AMG (weight ≥ 0.6)
IMGVR_UViG_3300045988_146011_3300045988_Ga0495776_034474_115~virus_genomes_gut~Viral genomes~Human gut	TRUE	CheckAMG	CheckAMG (high)	Not cautious (weight ≥ 0.6)	Likely AMG (weight ≥ 0.6)
IMGVR_UViG_3300045988_146011_3300045988_Ga0495776_034474_118~virus_genomes_gut~Viral genomes~Human gut	TRUE	CheckAMG	CheckAMG (high)	Not cautious (weight ≥ 0.6)	Likely AMG (weight ≥ 0.6)
IMGVR_UViG_3300045988_146011_3300045988_Ga0495776_034474_132~virus_genomes_gut~Viral genomes~Human gut	TRUE	CheckAMG	CheckAMG (high)	Nucleotide metabolism	Likely AMG (weight ≥ 0.6)
IMGVR_UViG_3300045988_146011_3300045988_Ga0495776_034474_16~virus_genomes_gut~Viral genomes~Human gut	TRUE	DRAM-V	DRAM-V (aux 1)	Not cautious (no weight)	No mapped AMG weight
IMGVR_UViG_3300045988_146011_3300045988_Ga0495776_034474_99~virus_genomes_gut~Viral genomes~Human gut	TRUE	CheckAMG	CheckAMG (high)	Not cautious (weight ≥ 0.6)	Likely AMG (weight ≥ 0.6)
IMGVR_UViG_3300045988_146180_3300045988_Ga0495776_118381_20~virus_genomes_gut~Viral genomes~Human gut	TRUE	CheckAMG	CheckAMG (high)	Not cautious (weight ≥ 0.6)	Likely AMG (weight ≥ 0.6)
IMGVR_UViG_3300045988_146180_3300045988_Ga0495776_118381_3~virus_genomes_gut~Viral genomes~Human gut	TRUE	VIBRANT	VIBRANT (high)	Methylation	Unlikely AMG (weight < 0.6)
IMGVR_UViG_3300045988_146180_3300045988_Ga0495776_118381_62~virus_genomes_gut~Viral genomes~Human gut	TRUE	VIBRANT	VIBRANT (high)	Nucleotide metabolism	Unlikely AMG (weight < 0.6)
IMGVR_UViG_3300045988_146180_3300045988_Ga0495776_118381_63~virus_genomes_gut~Viral genomes~Human gut	TRUE	CheckAMG	CheckAMG (high)	Not cautious (weight ≥ 0.6)	Likely AMG (weight ≥ 0.6)
IMGVR_UViG_3300045988_146401_3300045988_Ga0495776_183540_21~virus_genomes_gut~Viral genomes~Human gut	TRUE	DRAM-V	DRAM-V (aux 1)	Essential gene	No mapped AMG weight
IMGVR_UViG_3300045988_146401_3300045988_Ga0495776_183540_50~virus_genomes_gut~Viral genomes~Human gut	TRUE	CheckAMG	CheckAMG (high)	Not cautious (no weight)	No mapped AMG weight
IMGVR_UViG_3300045988_146401_3300045988_Ga0495776_183540_50~virus_genomes_gut~Viral genomes~Human gut	TRUE	DRAM-V	DRAM-V (aux 1)	Not cautious (no weight)	No mapped AMG weight
IMGVR_UViG_3300045988_146857_3300045988_Ga0495776_051377_22~virus_genomes_gut~Viral genomes~Human gut	TRUE	VIBRANT	VIBRANT (high)	Essential gene	Unlikely AMG (weight < 0.6)
IMGVR_UViG_3300045988_146857_3300045988_Ga0495776_051377_24~virus_genomes_gut~Viral genomes~Human gut	TRUE	VIBRANT	VIBRANT (high)	Essential gene	Unlikely AMG (weight < 0.6)
IMGVR_UViG_3300045988_146857_3300045988_Ga0495776_051377_25~virus_genomes_gut~Viral genomes~Human gut	TRUE	VIBRANT	VIBRANT (high)	Methylation	Unlikely AMG (weight < 0.6)
IMGVR_UViG_3300045988_146857_3300045988_Ga0495776_051377_26~virus_genomes_gut~Viral genomes~Human gut	TRUE	CheckAMG	CheckAMG (high)	Nucleotide metabolism	Likely AMG (weight ≥ 0.6)
IMGVR_UViG_3300045988_146857_3300045988_Ga0495776_051377_26~virus_genomes_gut~Viral genomes~Human gut	TRUE	VIBRANT	VIBRANT (high)	Nucleotide metabolism	Likely AMG (weight ≥ 0.6)
IMGVR_UViG_3300045988_147807_3300045988_Ga0495776_101847_106~virus_genomes_gut~Viral genomes~Human gut	TRUE	VIBRANT	VIBRANT (high)	Nucleotide metabolism	Likely AMG (weight ≥ 0.6)
IMGVR_UViG_3300045988_147807_3300045988_Ga0495776_101847_126~virus_genomes_gut~Viral genomes~Human gut	TRUE	DRAM-V	DRAM-V (aux 1)	Nucleotide metabolism	No mapped AMG weight
IMGVR_UViG_3300045988_147807_3300045988_Ga0495776_101847_126~virus_genomes_gut~Viral genomes~Human gut	TRUE	VIBRANT	VIBRANT (high)	Essential gene	Unlikely AMG (weight < 0.6)
IMGVR_UViG_3300045988_147807_3300045988_Ga0495776_101847_129~virus_genomes_gut~Viral genomes~Human gut	TRUE	CheckAMG	CheckAMG (high)	Nucleotide metabolism	Likely AMG (weight ≥ 0.6)
IMGVR_UViG_3300045988_147807_3300045988_Ga0495776_101847_129~virus_genomes_gut~Viral genomes~Human gut	TRUE	VIBRANT	VIBRANT (high)	Nucleotide metabolism	Likely AMG (weight ≥ 0.6)
IMGVR_UViG_3300045988_147807_3300045988_Ga0495776_101847_130~virus_genomes_gut~Viral genomes~Human gut	TRUE	VIBRANT	VIBRANT (high)	Glucan metabolism	No mapped AMG weight
IMGVR_UViG_3300045988_147807_3300045988_Ga0495776_101847_150~virus_genomes_gut~Viral genomes~Human gut	TRUE	CheckAMG	CheckAMG (high)	Not cautious (weight ≥ 0.6)	Likely AMG (weight ≥ 0.6)
IMGVR_UViG_3300045988_147807_3300045988_Ga0495776_101847_150~virus_genomes_gut~Viral genomes~Human gut	TRUE	DRAM-V	DRAM-V (aux 1)	Not cautious (weight ≥ 0.6)	Likely AMG (weight ≥ 0.6)
IMGVR_UViG_3300045988_147807_3300045988_Ga0495776_101847_155~virus_genomes_gut~Viral genomes~Human gut	TRUE	CheckAMG	CheckAMG (high)	Not cautious (weight ≥ 0.6)	Likely AMG (weight ≥ 0.6)
IMGVR_UViG_3300045988_147807_3300045988_Ga0495776_101847_176~virus_genomes_gut~Viral genomes~Human gut	TRUE	DRAM-V	DRAM-V (aux 1)	Nucleotide metabolism	No mapped AMG weight
IMGVR_UViG_3300045988_147807_3300045988_Ga0495776_101847_178~virus_genomes_gut~Viral genomes~Human gut	TRUE	DRAM-V	DRAM-V (aux 1)	Essential gene	No mapped AMG weight
IMGVR_UViG_3300045988_147807_3300045988_Ga0495776_101847_186~virus_genomes_gut~Viral genomes~Human gut	TRUE	CheckAMG	CheckAMG (high)	Not cautious (weight ≥ 0.6)	Likely AMG (weight ≥ 0.6)
IMGVR_UViG_3300045988_147807_3300045988_Ga0495776_101847_186~virus_genomes_gut~Viral genomes~Human gut	TRUE	DRAM-V	DRAM-V (aux 1)	Not cautious (weight ≥ 0.6)	Likely AMG (weight ≥ 0.6)
IMGVR_UViG_3300045988_147807_3300045988_Ga0495776_101847_186~virus_genomes_gut~Viral genomes~Human gut	TRUE	VIBRANT	VIBRANT (high)	Not cautious (weight ≥ 0.6)	Likely AMG (weight ≥ 0.6)
IMGVR_UViG_3300045988_147807_3300045988_Ga0495776_101847_63~virus_genomes_gut~Viral genomes~Human gut	TRUE	DRAM-V	DRAM-V (aux 1)	Not cautious (no weight)	No mapped AMG weight
IMGVR_UViG_3300045988_147897_3300045988_Ga0495776_009243_43~virus_genomes_gut~Viral genomes~Human gut	TRUE	VIBRANT	VIBRANT (high)	Methylation	Unlikely AMG (weight < 0.6)
IMGVR_UViG_3300045988_149953_3300045988_Ga0495776_188609_16~virus_genomes_gut~Viral genomes~Human gut	TRUE	VIBRANT	VIBRANT (high)	Nucleotide metabolism	Likely AMG (weight ≥ 0.6)
IMGVR_UViG_3300045988_150961_3300045988_Ga0495776_020184_127~virus_genomes_gut~Viral genomes~Human gut	TRUE	CheckAMG	CheckAMG (high)	Glucan metabolism	Likely AMG (weight ≥ 0.6)
IMGVR_UViG_3300045988_150961_3300045988_Ga0495776_020184_38~virus_genomes_gut~Viral genomes~Human gut	TRUE	CheckAMG	CheckAMG (high)	Not cautious (weight ≥ 0.6)	Likely AMG (weight ≥ 0.6)
IMGVR_UViG_3300045988_150961_3300045988_Ga0495776_020184_51~virus_genomes_gut~Viral genomes~Human gut	TRUE	CheckAMG	CheckAMG (high)	Not cautious (weight ≥ 0.6)	Likely AMG (weight ≥ 0.6)
IMGVR_UViG_3300045988_150961_3300045988_Ga0495776_020184_77~virus_genomes_gut~Viral genomes~Human gut	TRUE	CheckAMG	CheckAMG (high)	Nucleotide metabolism	Likely AMG (weight ≥ 0.6)
IMGVR_UViG_3300045988_155500_3300045988_Ga0495776_150921_122~virus_genomes_gut~Viral genomes~Human gut	TRUE	DRAM-V	DRAM-V (aux 1)	Nucleotide metabolism	No mapped AMG weight
IMGVR_UViG_3300045988_155500_3300045988_Ga0495776_150921_138~virus_genomes_gut~Viral genomes~Human gut	TRUE	DRAM-V	DRAM-V (aux 1)	Nucleotide metabolism	No mapped AMG weight
IMGVR_UViG_3300045988_155500_3300045988_Ga0495776_150921_5~virus_genomes_gut~Viral genomes~Human gut	TRUE	CheckAMG	CheckAMG (high)	Nucleotide metabolism	Likely AMG (weight ≥ 0.6)
IMGVR_UViG_3300045988_155778_3300045988_Ga0495776_166033_2~virus_genomes_gut~Viral genomes~Human gut	TRUE	VIBRANT	VIBRANT (high)	Nucleotide metabolism	Unlikely AMG (weight < 0.6)
IMGVR_UViG_3300045988_157201_3300045988_Ga0495776_004256_24~virus_genomes_gut~Viral genomes~Human gut	TRUE	CheckAMG	CheckAMG (high)	Nucleotide metabolism	Likely AMG (weight ≥ 0.6)
IMGVR_UViG_3300045988_157580_3300045988_Ga0495776_102571_149~virus_genomes_gut~Viral genomes~Human gut	TRUE	CheckAMG	CheckAMG (high)	Nucleotide metabolism	Likely AMG (weight ≥ 0.6)
IMGVR_UViG_3300045988_157580_3300045988_Ga0495776_102571_16~virus_genomes_gut~Viral genomes~Human gut	TRUE	DRAM-V	DRAM-V (aux 1)	Nucleotide metabolism	No mapped AMG weight
IMGVR_UViG_3300045988_157580_3300045988_Ga0495776_102571_32~virus_genomes_gut~Viral genomes~Human gut	TRUE	DRAM-V	DRAM-V (aux 1)	Nucleotide metabolism	No mapped AMG weight
IMGVR_UViG_3300045988_160573_3300045988_Ga0495776_163694_13~virus_genomes_gut~Viral genomes~Human gut	TRUE	DRAM-V	DRAM-V (aux 1)	Nucleotide metabolism	No mapped AMG weight
IMGVR_UViG_3300045988_160573_3300045988_Ga0495776_163694_29~virus_genomes_gut~Viral genomes~Human gut	TRUE	DRAM-V	DRAM-V (aux 1)	Nucleotide metabolism	No mapped AMG weight
IMGVR_UViG_3300045988_160735_3300045988_Ga0495776_141072_117~virus_genomes_gut~Viral genomes~Human gut	TRUE	VIBRANT	VIBRANT (high)	Not cautious (weight ≥ 0.6)	Likely AMG (weight ≥ 0.6)
IMGVR_UViG_3300045988_160735_3300045988_Ga0495776_141072_19~virus_genomes_gut~Viral genomes~Human gut	TRUE	DRAM-V	DRAM-V (aux 1)	Not cautious (weight ≥ 0.6)	Likely AMG (weight ≥ 0.6)
IMGVR_UViG_3300045988_160735_3300045988_Ga0495776_141072_28~virus_genomes_gut~Viral genomes~Human gut	TRUE	CheckAMG	CheckAMG (high)	Not cautious (weight ≥ 0.6)	Likely AMG (weight ≥ 0.6)
IMGVR_UViG_3300045988_160735_3300045988_Ga0495776_141072_28~virus_genomes_gut~Viral genomes~Human gut	TRUE	DRAM-V	DRAM-V (aux 1)	Not cautious (weight ≥ 0.6)	Likely AMG (weight ≥ 0.6)
IMGVR_UViG_3300045988_160735_3300045988_Ga0495776_141072_28~virus_genomes_gut~Viral genomes~Human gut	TRUE	VIBRANT	VIBRANT (high)	Not cautious (weight ≥ 0.6)	Likely AMG (weight ≥ 0.6)
IMGVR_UViG_3300045988_160735_3300045988_Ga0495776_141072_29~virus_genomes_gut~Viral genomes~Human gut	TRUE	CheckAMG	CheckAMG (high)	Not cautious (weight ≥ 0.6)	Likely AMG (weight ≥ 0.6)
IMGVR_UViG_3300045988_160735_3300045988_Ga0495776_141072_29~virus_genomes_gut~Viral genomes~Human gut	TRUE	DRAM-V	DRAM-V (aux 1)	Not cautious (weight ≥ 0.6)	Likely AMG (weight ≥ 0.6)
IMGVR_UViG_3300045988_160735_3300045988_Ga0495776_141072_29~virus_genomes_gut~Viral genomes~Human gut	TRUE	VIBRANT	VIBRANT (high)	Nucleotide metabolism	Likely AMG (weight ≥ 0.6)
IMGVR_UViG_3300045988_160735_3300045988_Ga0495776_141072_59~virus_genomes_gut~Viral genomes~Human gut	TRUE	VIBRANT	VIBRANT (high)	Nucleotide metabolism	Unlikely AMG (weight < 0.6)
IMGVR_UViG_3300045988_161496_3300045988_Ga0495776_137458_145~virus_genomes_gut~Viral genomes~Human gut	TRUE	CheckAMG	CheckAMG (high)	Not cautious (weight ≥ 0.6)	Likely AMG (weight ≥ 0.6)
IMGVR_UViG_3300045988_161496_3300045988_Ga0495776_137458_146~virus_genomes_gut~Viral genomes~Human gut	TRUE	CheckAMG	CheckAMG (high)	Not cautious (weight ≥ 0.6)	Likely AMG (weight ≥ 0.6)
IMGVR_UViG_3300045988_161496_3300045988_Ga0495776_137458_169~virus_genomes_gut~Viral genomes~Human gut	TRUE	CheckAMG	CheckAMG (high)	Nucleotide metabolism	Likely AMG (weight ≥ 0.6)
IMGVR_UViG_3300045988_161849_3300045988_Ga0495776_134176_65~virus_genomes_gut~Viral genomes~Human gut	TRUE	VIBRANT	VIBRANT (high)	Methylation	Unlikely AMG (weight < 0.6)
IMGVR_UViG_3300045988_162835_3300045988_Ga0495776_169839_20~virus_genomes_gut~Viral genomes~Human gut	TRUE	CheckAMG	CheckAMG (high)	Nucleotide metabolism	Likely AMG (weight ≥ 0.6)
IMGVR_UViG_3300045988_163420_3300045988_Ga0495776_141121_12~virus_genomes_gut~Viral genomes~Human gut	TRUE	DRAM-V	DRAM-V (aux 1)	Nucleotide metabolism	No mapped AMG weight
IMGVR_UViG_3300045988_163420_3300045988_Ga0495776_141121_25~virus_genomes_gut~Viral genomes~Human gut	TRUE	DRAM-V	DRAM-V (aux 1)	Essential gene	No mapped AMG weight
IMGVR_UViG_3300045988_163420_3300045988_Ga0495776_141121_26~virus_genomes_gut~Viral genomes~Human gut	TRUE	CheckAMG	CheckAMG (high)	Nucleotide metabolism	Likely AMG (weight ≥ 0.6)
IMGVR_UViG_3300045988_165550_3300045988_Ga0495776_004498_78~virus_genomes_gut~Viral genomes~Human gut	TRUE	DRAM-V	DRAM-V (aux 1)	Nucleotide metabolism	No mapped AMG weight
IMGVR_UViG_3300045988_166091_3300045988_Ga0495776_005041_2~virus_genomes_gut~Viral genomes~Human gut	TRUE	VIBRANT	VIBRANT (high)	Glucan metabolism	No mapped AMG weight
IMGVR_UViG_3300045988_166091_3300045988_Ga0495776_005041_51~virus_genomes_gut~Viral genomes~Human gut	TRUE	VIBRANT	VIBRANT (high)	Methylation	Unlikely AMG (weight < 0.6)
IMGVR_UViG_3300045988_166402_3300045988_Ga0495776_061413_29~virus_genomes_gut~Viral genomes~Human gut	TRUE	VIBRANT	VIBRANT (high)	Nucleotide metabolism	Likely AMG (weight ≥ 0.6)
IMGVR_UViG_3300045988_166613_3300045988_Ga0495776_009662_136~virus_genomes_gut~Viral genomes~Human gut	TRUE	CheckAMG	CheckAMG (high)	Not cautious (weight ≥ 0.6)	Likely AMG (weight ≥ 0.6)
IMGVR_UViG_3300045988_166789_3300045988_Ga0495776_150913_127~virus_genomes_gut~Viral genomes~Human gut	TRUE	DRAM-V	DRAM-V (aux 1)	Nucleotide metabolism	No mapped AMG weight
IMGVR_UViG_3300045988_166789_3300045988_Ga0495776_150913_143~virus_genomes_gut~Viral genomes~Human gut	TRUE	DRAM-V	DRAM-V (aux 1)	Nucleotide metabolism	No mapped AMG weight
IMGVR_UViG_3300045988_166789_3300045988_Ga0495776_150913_7~virus_genomes_gut~Viral genomes~Human gut	TRUE	CheckAMG	CheckAMG (high)	Nucleotide metabolism	Likely AMG (weight ≥ 0.6)
IMGVR_UViG_3300045988_167858_3300045988_Ga0495776_147125_14~virus_genomes_gut~Viral genomes~Human gut	TRUE	DRAM-V	DRAM-V (aux 1)	Glucan metabolism	Likely AMG (weight ≥ 0.6)
IMGVR_UViG_3300045988_168277_3300045988_Ga0495776_011757_101~virus_genomes_gut~Viral genomes~Human gut	TRUE	CheckAMG	CheckAMG (high)	Nucleotide metabolism	Likely AMG (weight ≥ 0.6)
IMGVR_UViG_3300045988_169095_3300045988_Ga0495776_031865_69~virus_genomes_gut~Viral genomes~Human gut	TRUE	CheckAMG	CheckAMG (high)	Not cautious (weight ≥ 0.6)	Likely AMG (weight ≥ 0.6)
IMGVR_UViG_3300045988_169095_3300045988_Ga0495776_031865_78~virus_genomes_gut~Viral genomes~Human gut	TRUE	CheckAMG	CheckAMG (high)	Not cautious (weight ≥ 0.6)	Likely AMG (weight ≥ 0.6)
IMGVR_UViG_3300045988_171898_3300045988_Ga0495776_130119_65~virus_genomes_gut~Viral genomes~Human gut	TRUE	DRAM-V	DRAM-V (aux 1)	Essential gene	No mapped AMG weight
IMGVR_UViG_3300045988_176538_3300045988_Ga0495776_012570_51~virus_genomes_gut~Viral genomes~Human gut	TRUE	CheckAMG	CheckAMG (high)	Not cautious (weight ≥ 0.6)	Likely AMG (weight ≥ 0.6)
IMGVR_UViG_3300045988_181578_3300045988_Ga0495776_018573_8~virus_genomes_gut~Viral genomes~Human gut	TRUE	VIBRANT	VIBRANT (high)	Nucleotide metabolism	Unlikely AMG (weight < 0.6)
IMGVR_UViG_3300045988_182496_3300045988_Ga0495776_005817_109~virus_genomes_gut~Viral genomes~Human gut	TRUE	VIBRANT	VIBRANT (high)	Methylation	Unlikely AMG (weight < 0.6)
IMGVR_UViG_3300045988_182496_3300045988_Ga0495776_005817_197~virus_genomes_gut~Viral genomes~Human gut	TRUE	VIBRANT	VIBRANT (high)	Nucleotide metabolism	Unlikely AMG (weight < 0.6)
IMGVR_UViG_3300045988_182496_3300045988_Ga0495776_005817_8~virus_genomes_gut~Viral genomes~Human gut	TRUE	VIBRANT	VIBRANT (high)	Glucan metabolism	No mapped AMG weight
IMGVR_UViG_3300045988_182496_3300045988_Ga0495776_005817_82~virus_genomes_gut~Viral genomes~Human gut	TRUE	VIBRANT	VIBRANT (high)	Nucleotide metabolism	No mapped AMG weight
IMGVR_UViG_3300045988_182496_3300045988_Ga0495776_005817_83~virus_genomes_gut~Viral genomes~Human gut	TRUE	VIBRANT	VIBRANT (high)	Nucleotide metabolism	No mapped AMG weight
IMGVR_UViG_3300045988_182496_3300045988_Ga0495776_005817_9~virus_genomes_gut~Viral genomes~Human gut	TRUE	VIBRANT	VIBRANT (high)	Essential gene	Unlikely AMG (weight < 0.6)
IMGVR_UViG_3300045988_182621_3300045988_Ga0495776_005385_28~virus_genomes_gut~Viral genomes~Human gut	TRUE	VIBRANT	VIBRANT (high)	Glucan metabolism	No mapped AMG weight
IMGVR_UViG_3300045988_182654_3300045988_Ga0495776_063611_8~virus_genomes_gut~Viral genomes~Human gut	TRUE	CheckAMG	CheckAMG (high)	Glucan metabolism	Likely AMG (weight ≥ 0.6)
IMGVR_UViG_640963024_000002_640963024_640964323_17878-76698_26~virus_genomes_gut~Viral genomes~Human gut	TRUE	VIBRANT	VIBRANT (high)	Methylation	Likely AMG (weight ≥ 0.6)
IMGVR_UViG_650377928_000003_650377928_650378029_2457589-2501060_43~virus_genomes_gut~Viral genomes~Human gut	TRUE	VIBRANT	VIBRANT (high)	Not cautious (weight ≥ 0.6)	Likely AMG (weight ≥ 0.6)
IMGVR_UViG_650377928_000003_650377928_650378029_2457589-2501060_8~virus_genomes_gut~Viral genomes~Human gut	TRUE	CheckAMG	CheckAMG (high)	Lipid metabolism	Likely AMG (weight ≥ 0.6)
IMGVR_UViG_7000000171_000374_7000000171_SRS052697_LANL_scaffold_12111_19069-130529_116~virus_genomes_gut~Viral genomes~Human gut	TRUE	DRAM-V	DRAM-V (aux 1)	Nucleotide metabolism	No mapped AMG weight
IMGVR_UViG_7000000171_000374_7000000171_SRS052697_LANL_scaffold_12111_19069-130529_132~virus_genomes_gut~Viral genomes~Human gut	TRUE	DRAM-V	DRAM-V (aux 1)	Nucleotide metabolism	No mapped AMG weight
IMGVR_UViG_7000000171_000374_7000000171_SRS052697_LANL_scaffold_12111_19069-130529_24~virus_genomes_gut~Viral genomes~Human gut	TRUE	CheckAMG	CheckAMG (high)	Glucan metabolism	Likely AMG (weight ≥ 0.6)
IMGVR_UViG_7000000171_000374_7000000171_SRS052697_LANL_scaffold_12111_19069-130529_3~virus_genomes_gut~Viral genomes~Human gut	TRUE	CheckAMG	CheckAMG (high)	Nucleotide metabolism	Likely AMG (weight ≥ 0.6)
IMGVR_UViG_7000000526_000002_7000000526_SRS019397_WUGC_scaffold_980_25~virus_genomes_gut~Viral genomes~Human gut	TRUE	VIBRANT	VIBRANT (high)	Essential gene	Unlikely AMG (weight < 0.6)
IMGVR_UViG_7000000526_000002_7000000526_SRS019397_WUGC_scaffold_980_26~virus_genomes_gut~Viral genomes~Human gut	TRUE	VIBRANT	VIBRANT (high)	Essential gene	Unlikely AMG (weight < 0.6)
IMGVR_UViG_7000000526_000002_7000000526_SRS019397_WUGC_scaffold_980_27~virus_genomes_gut~Viral genomes~Human gut	TRUE	VIBRANT	VIBRANT (high)	Methylation	Unlikely AMG (weight < 0.6)
IMGVR_UViG_7000000526_000002_7000000526_SRS019397_WUGC_scaffold_980_28~virus_genomes_gut~Viral genomes~Human gut	TRUE	CheckAMG	CheckAMG (high)	Nucleotide metabolism	Likely AMG (weight ≥ 0.6)
IMGVR_UViG_7000000526_000002_7000000526_SRS019397_WUGC_scaffold_980_28~virus_genomes_gut~Viral genomes~Human gut	TRUE	VIBRANT	VIBRANT (high)	Nucleotide metabolism	Likely AMG (weight ≥ 0.6)
IMGVR_UViG_2502422304_000002_2502422304_2502422594_70376-108394_15~virus_genomes_marine~Viral genomes~Aquatic	TRUE	CheckAMG	CheckAMG (high)	Not cautious (weight ≥ 0.6)	Likely AMG (weight ≥ 0.6)
IMGVR_UViG_2522572160_000003_2522572160_2522598518_1-104003_12~virus_genomes_marine~Viral genomes~Aquatic	TRUE	CheckAMG	CheckAMG (high)	Methylation	Likely AMG (weight ≥ 0.6)
IMGVR_UViG_2522572160_000003_2522572160_2522598518_1-104003_23~virus_genomes_marine~Viral genomes~Aquatic	TRUE	CheckAMG	CheckAMG (high)	Not cautious (weight ≥ 0.6)	Likely AMG (weight ≥ 0.6)
IMGVR_UViG_2529292737_000003_2529292737_2529332607_114441-145695_23~virus_genomes_marine~Viral genomes~Aquatic	TRUE	CheckAMG	CheckAMG (high)	Glucan metabolism	Likely AMG (weight ≥ 0.6)
IMGVR_UViG_2579778813_000002_2579778813_2579818700_1-36929_29~virus_genomes_marine~Viral genomes~Aquatic	TRUE	CheckAMG	CheckAMG (high)	Not cautious (weight ≥ 0.6)	Likely AMG (weight ≥ 0.6)
IMGVR_UViG_2588254266_000001_2588254266_2588314069_47785-86514_1~virus_genomes_marine~Viral genomes~Aquatic	TRUE	CheckAMG	CheckAMG (high)	Not cautious (weight ≥ 0.6)	Likely AMG (weight ≥ 0.6)
IMGVR_UViG_2597490345_000004_2597490345_2597547758_86658-154737_41~virus_genomes_marine~Viral genomes~Aquatic	TRUE	VIBRANT	VIBRANT (high)	Lipid metabolism	Likely AMG (weight ≥ 0.6)
IMGVR_UViG_2675903148_000001_2675903148_2675940066_18~virus_genomes_marine~Viral genomes~Aquatic	TRUE	CheckAMG	CheckAMG (high)	Not cautious (weight ≥ 0.6)	Likely AMG (weight ≥ 0.6)
IMGVR_UViG_2681813508_000002_2681813508_2681918660_210572-250953_58~virus_genomes_marine~Viral genomes~Aquatic	TRUE	VIBRANT	VIBRANT (high)	Lipid metabolism	Likely AMG (weight ≥ 0.6)
IMGVR_UViG_2724679808_000004_2724679808_2724812409_802745-849950_20~virus_genomes_marine~Viral genomes~Aquatic	TRUE	CheckAMG	CheckAMG (high)	Nucleotide metabolism	Likely AMG (weight ≥ 0.6)
IMGVR_UViG_2724679810_000002_2724679810_2724812417_832920-880125_20~virus_genomes_marine~Viral genomes~Aquatic	TRUE	CheckAMG	CheckAMG (high)	Nucleotide metabolism	Likely AMG (weight ≥ 0.6)
IMGVR_UViG_2724679826_000003_2724679826_2724812730_1734327-1781532_20~virus_genomes_marine~Viral genomes~Aquatic	TRUE	CheckAMG	CheckAMG (high)	Nucleotide metabolism	Likely AMG (weight ≥ 0.6)
IMGVR_UViG_2728369261_000002_2728369261_2728427985_114916-151722_8~virus_genomes_marine~Viral genomes~Aquatic	TRUE	CheckAMG	CheckAMG (high)	Not cautious (weight ≥ 0.6)	Likely AMG (weight ≥ 0.6)
IMGVR_UViG_2757320370_000005_2757320370_2757325705_4939332-5003749_14~virus_genomes_marine~Viral genomes~Aquatic	TRUE	VIBRANT	VIBRANT (high)	Methylation	Unlikely AMG (weight < 0.6)
IMGVR_UViG_2757320410_000002_2757320410_2757330469_1035936-1076264_1~virus_genomes_marine~Viral genomes~Aquatic	TRUE	CheckAMG	CheckAMG (high)	Methylation	Likely AMG (weight ≥ 0.6)
IMGVR_UViG_2773858002_000001_2773858002_2773882093_116257-208057_120~virus_genomes_marine~Viral genomes~Aquatic	TRUE	DRAM-V	DRAM-V (aux 1)	Not cautious (weight ≥ 0.6)	Likely AMG (weight ≥ 0.6)
IMGVR_UViG_2773858002_000001_2773858002_2773882093_116257-208057_120~virus_genomes_marine~Viral genomes~Aquatic	TRUE	VIBRANT	VIBRANT (high)	Not cautious (weight ≥ 0.6)	Likely AMG (weight ≥ 0.6)
IMGVR_UViG_2773858002_000001_2773858002_2773882093_116257-208057_88~virus_genomes_marine~Viral genomes~Aquatic	TRUE	DRAM-V	DRAM-V (aux 1)	Glucan metabolism	No mapped AMG weight
IMGVR_UViG_2778261440_000004_2778261440_2778310297_101072-172307_28~virus_genomes_marine~Viral genomes~Aquatic	TRUE	VIBRANT	VIBRANT (high)	Nucleotide metabolism	Unlikely AMG (weight < 0.6)
IMGVR_UViG_2778261440_000004_2778261440_2778310297_101072-172307_34~virus_genomes_marine~Viral genomes~Aquatic	TRUE	VIBRANT	VIBRANT (high)	Methylation	Unlikely AMG (weight < 0.6)
IMGVR_UViG_2788499938_000001_2788499938_2788518789_33~virus_genomes_marine~Viral genomes~Aquatic	TRUE	DRAM-V	DRAM-V (aux 1)	Methylation	Unlikely AMG (weight < 0.6)
IMGVR_UViG_2788500262_000001_2788500262_2788552977_470-49106_27~virus_genomes_marine~Viral genomes~Aquatic	TRUE	DRAM-V	DRAM-V (aux 1)	Essential gene	Unlikely AMG (weight < 0.6)
IMGVR_UViG_2788500313_000001_2788500313_2788557566_199377-264803_66~virus_genomes_marine~Viral genomes~Aquatic	TRUE	VIBRANT	VIBRANT (high)	Methylation	Unlikely AMG (weight < 0.6)
IMGVR_UViG_2788500404_000001_2788500404_2788564306_16007-75204_8~virus_genomes_marine~Viral genomes~Aquatic	TRUE	CheckAMG	CheckAMG (high)	Nucleotide metabolism	Likely AMG (weight ≥ 0.6)
IMGVR_UViG_2788500576_000005_2788500576_2788577919_18504-67184_58~virus_genomes_marine~Viral genomes~Aquatic	TRUE	CheckAMG	CheckAMG (high)	Lipid metabolism	Likely AMG (weight ≥ 0.6)
IMGVR_UViG_2788500576_000005_2788500576_2788577919_18504-67184_59~virus_genomes_marine~Viral genomes~Aquatic	TRUE	CheckAMG	CheckAMG (high)	Lipid metabolism	Likely AMG (weight ≥ 0.6)
IMGVR_UViG_2788500576_000005_2788500576_2788577919_18504-67184_8~virus_genomes_marine~Viral genomes~Aquatic	TRUE	VIBRANT	VIBRANT (high)	Methylation	Unlikely AMG (weight < 0.6)
IMGVR_UViG_2791355443_000003_2791355443_2791412048_6824-44371_20~virus_genomes_marine~Viral genomes~Aquatic	TRUE	CheckAMG	CheckAMG (high)	Lipid metabolism	Likely AMG (weight ≥ 0.6)
IMGVR_UViG_2802429386_000001_2802429386_2802473912_39~virus_genomes_marine~Viral genomes~Aquatic	TRUE	VIBRANT	VIBRANT (high)	Methylation	Unlikely AMG (weight < 0.6)
IMGVR_UViG_2806310855_000001_2806310855_2806366358_23~virus_genomes_marine~Viral genomes~Aquatic	TRUE	DRAM-V	DRAM-V (aux 1)	Methylation	Unlikely AMG (weight < 0.6)
IMGVR_UViG_2806310919_000002_2806310919_2806370189_8996-52720_15~virus_genomes_marine~Viral genomes~Aquatic	TRUE	VIBRANT	VIBRANT (high)	Methylation	Unlikely AMG (weight < 0.6)
IMGVR_UViG_2831830614_000001_2831830614_2831830618_30781-85155_73~virus_genomes_marine~Viral genomes~Aquatic	TRUE	VIBRANT	VIBRANT (high)	Nucleotide metabolism	Likely AMG (weight ≥ 0.6)
IMGVR_UViG_2835163134_000006_2835163134_2835163186_133193-171013_12~virus_genomes_marine~Viral genomes~Aquatic	TRUE	CheckAMG	CheckAMG (high)	Not cautious (weight ≥ 0.6)	Likely AMG (weight ≥ 0.6)
IMGVR_UViG_2836572527_000007_2836572527_2836572597_10~virus_genomes_marine~Viral genomes~Aquatic	TRUE	VIBRANT	VIBRANT (high)	Nucleotide metabolism	Unlikely AMG (weight < 0.6)
IMGVR_UViG_2836572527_000007_2836572527_2836572597_44~virus_genomes_marine~Viral genomes~Aquatic	TRUE	VIBRANT	VIBRANT (high)	Not cautious (weight ≥ 0.6)	Likely AMG (weight ≥ 0.6)
IMGVR_UViG_2838114448_000001_2838114448_2838114462_104~virus_genomes_marine~Viral genomes~Aquatic	TRUE	CheckAMG	CheckAMG (high)	Not cautious (weight ≥ 0.6)	Likely AMG (weight ≥ 0.6)
IMGVR_UViG_2838114448_000001_2838114448_2838114462_104~virus_genomes_marine~Viral genomes~Aquatic	TRUE	DRAM-V	DRAM-V (aux 1)	Not cautious (weight ≥ 0.6)	Likely AMG (weight ≥ 0.6)
IMGVR_UViG_2838114448_000001_2838114448_2838114462_104~virus_genomes_marine~Viral genomes~Aquatic	TRUE	VIBRANT	VIBRANT (high)	Nucleotide metabolism	Likely AMG (weight ≥ 0.6)
IMGVR_UViG_2838114448_000001_2838114448_2838114462_105~virus_genomes_marine~Viral genomes~Aquatic	TRUE	CheckAMG	CheckAMG (high)	Not cautious (weight ≥ 0.6)	Likely AMG (weight ≥ 0.6)
IMGVR_UViG_2838114448_000001_2838114448_2838114462_105~virus_genomes_marine~Viral genomes~Aquatic	TRUE	DRAM-V	DRAM-V (aux 1)	Not cautious (weight ≥ 0.6)	Likely AMG (weight ≥ 0.6)
IMGVR_UViG_2838114448_000001_2838114448_2838114462_105~virus_genomes_marine~Viral genomes~Aquatic	TRUE	VIBRANT	VIBRANT (high)	Not cautious (weight ≥ 0.6)	Likely AMG (weight ≥ 0.6)
IMGVR_UViG_2838114448_000001_2838114448_2838114462_121~virus_genomes_marine~Viral genomes~Aquatic	TRUE	CheckAMG	CheckAMG (high)	Not cautious (weight ≥ 0.6)	Likely AMG (weight ≥ 0.6)
IMGVR_UViG_2838114448_000001_2838114448_2838114462_121~virus_genomes_marine~Viral genomes~Aquatic	TRUE	DRAM-V	DRAM-V (aux 1)	Not cautious (weight ≥ 0.6)	Likely AMG (weight ≥ 0.6)
IMGVR_UViG_2838114448_000001_2838114448_2838114462_78~virus_genomes_marine~Viral genomes~Aquatic	TRUE	DRAM-V	DRAM-V (aux 1)	Essential gene	No mapped AMG weight
IMGVR_UViG_2838114448_000001_2838114448_2838114462_83~virus_genomes_marine~Viral genomes~Aquatic	TRUE	DRAM-V	DRAM-V (aux 1)	Nucleotide metabolism	No mapped AMG weight
IMGVR_UViG_2846870077_000001_2846870077_2846870077_3110128-3156175_61~virus_genomes_marine~Viral genomes~Aquatic	TRUE	VIBRANT	VIBRANT (high)	Methylation	Unlikely AMG (weight < 0.6)
IMGVR_UViG_2867325999_000002_2867325999_2867326051_49229-105105_1~virus_genomes_marine~Viral genomes~Aquatic	TRUE	VIBRANT	VIBRANT (high)	Not cautious (weight < 0.6)	Unlikely AMG (weight < 0.6)
IMGVR_UViG_2867325999_000002_2867325999_2867326051_49229-105105_23~virus_genomes_marine~Viral genomes~Aquatic	TRUE	VIBRANT	VIBRANT (high)	Methylation	Unlikely AMG (weight < 0.6)
IMGVR_UViG_2867325999_000002_2867325999_2867326051_49229-105105_64~virus_genomes_marine~Viral genomes~Aquatic	TRUE	DRAM-V	DRAM-V (aux 1)	Essential gene	No mapped AMG weight
IMGVR_UViG_2880502868_000002_2880502868_2880502868_2834279-2895551_71~virus_genomes_marine~Viral genomes~Aquatic	TRUE	DRAM-V	DRAM-V (aux 1)	Not cautious (weight ≥ 0.6)	Likely AMG (weight ≥ 0.6)
IMGVR_UViG_2880502868_000002_2880502868_2880502868_2834279-2895551_72~virus_genomes_marine~Viral genomes~Aquatic	TRUE	CheckAMG	CheckAMG (high)	Not cautious (weight ≥ 0.6)	Likely AMG (weight ≥ 0.6)
IMGVR_UViG_2881731969_000001_2881731969_2881731978_10~virus_genomes_marine~Viral genomes~Aquatic	TRUE	DRAM-V	DRAM-V (aux 1)	Not cautious (weight ≥ 0.6)	Likely AMG (weight ≥ 0.6)
IMGVR_UViG_2881731969_000001_2881731969_2881731978_106~virus_genomes_marine~Viral genomes~Aquatic	TRUE	DRAM-V	DRAM-V (aux 1)	Not cautious (no weight)	No mapped AMG weight
IMGVR_UViG_2881731969_000001_2881731969_2881731978_108~virus_genomes_marine~Viral genomes~Aquatic	TRUE	DRAM-V	DRAM-V (aux 1)	Not cautious (no weight)	No mapped AMG weight
IMGVR_UViG_2881731969_000001_2881731969_2881731978_127~virus_genomes_marine~Viral genomes~Aquatic	TRUE	DRAM-V	DRAM-V (aux 1)	Not cautious (no weight)	No mapped AMG weight
IMGVR_UViG_2881731969_000001_2881731969_2881731978_131~virus_genomes_marine~Viral genomes~Aquatic	TRUE	DRAM-V	DRAM-V (aux 1)	Not cautious (weight < 0.6)	Unlikely AMG (weight < 0.6)
IMGVR_UViG_2881731969_000001_2881731969_2881731978_131~virus_genomes_marine~Viral genomes~Aquatic	TRUE	VIBRANT	VIBRANT (high)	Not cautious (weight ≥ 0.6)	Likely AMG (weight ≥ 0.6)
IMGVR_UViG_2881731969_000001_2881731969_2881731978_146~virus_genomes_marine~Viral genomes~Aquatic	TRUE	CheckAMG	CheckAMG (high)	Not cautious (weight ≥ 0.6)	Likely AMG (weight ≥ 0.6)
IMGVR_UViG_2881731969_000001_2881731969_2881731978_147~virus_genomes_marine~Viral genomes~Aquatic	TRUE	CheckAMG	CheckAMG (high)	Not cautious (weight ≥ 0.6)	Likely AMG (weight ≥ 0.6)
IMGVR_UViG_2881731969_000001_2881731969_2881731978_147~virus_genomes_marine~Viral genomes~Aquatic	TRUE	VIBRANT	VIBRANT (high)	Not cautious (weight ≥ 0.6)	Likely AMG (weight ≥ 0.6)
IMGVR_UViG_2881731969_000001_2881731969_2881731978_150~virus_genomes_marine~Viral genomes~Aquatic	TRUE	DRAM-V	DRAM-V (aux 1)	Not cautious (no weight)	No mapped AMG weight
IMGVR_UViG_2881731969_000001_2881731969_2881731978_153~virus_genomes_marine~Viral genomes~Aquatic	TRUE	DRAM-V	DRAM-V (aux 1)	Not cautious (no weight)	No mapped AMG weight
IMGVR_UViG_2881731969_000001_2881731969_2881731978_154~virus_genomes_marine~Viral genomes~Aquatic	TRUE	DRAM-V	DRAM-V (aux 1)	Not cautious (no weight)	No mapped AMG weight
IMGVR_UViG_2881731969_000001_2881731969_2881731978_180~virus_genomes_marine~Viral genomes~Aquatic	TRUE	DRAM-V	DRAM-V (aux 1)	Not cautious (no weight)	No mapped AMG weight
IMGVR_UViG_2881731969_000001_2881731969_2881731978_188~virus_genomes_marine~Viral genomes~Aquatic	TRUE	DRAM-V	DRAM-V (aux 1)	Glucan metabolism	No mapped AMG weight
IMGVR_UViG_2881731969_000001_2881731969_2881731978_36~virus_genomes_marine~Viral genomes~Aquatic	TRUE	CheckAMG	CheckAMG (high)	Not cautious (weight ≥ 0.6)	Likely AMG (weight ≥ 0.6)
IMGVR_UViG_2881731969_000001_2881731969_2881731978_36~virus_genomes_marine~Viral genomes~Aquatic	TRUE	DRAM-V	DRAM-V (aux 1)	Not cautious (weight ≥ 0.6)	Likely AMG (weight ≥ 0.6)
IMGVR_UViG_2881731969_000001_2881731969_2881731978_36~virus_genomes_marine~Viral genomes~Aquatic	TRUE	VIBRANT	VIBRANT (high)	Nucleotide metabolism	Likely AMG (weight ≥ 0.6)
IMGVR_UViG_2881731969_000001_2881731969_2881731978_40~virus_genomes_marine~Viral genomes~Aquatic	TRUE	DRAM-V	DRAM-V (aux 1)	Not cautious (no weight)	No mapped AMG weight
IMGVR_UViG_2881731969_000001_2881731969_2881731978_41~virus_genomes_marine~Viral genomes~Aquatic	TRUE	DRAM-V	DRAM-V (aux 1)	Not cautious (no weight)	No mapped AMG weight
IMGVR_UViG_2881731969_000001_2881731969_2881731978_43~virus_genomes_marine~Viral genomes~Aquatic	TRUE	CheckAMG	CheckAMG (high)	Not cautious (weight ≥ 0.6)	Likely AMG (weight ≥ 0.6)
IMGVR_UViG_2881731969_000001_2881731969_2881731978_43~virus_genomes_marine~Viral genomes~Aquatic	TRUE	DRAM-V	DRAM-V (aux 1)	Not cautious (weight ≥ 0.6)	Likely AMG (weight ≥ 0.6)
IMGVR_UViG_2881731969_000001_2881731969_2881731978_58~virus_genomes_marine~Viral genomes~Aquatic	TRUE	DRAM-V	DRAM-V (aux 1)	Not cautious (no weight)	No mapped AMG weight
IMGVR_UViG_2881731969_000001_2881731969_2881731978_58~virus_genomes_marine~Viral genomes~Aquatic	TRUE	VIBRANT	VIBRANT (high)	Not cautious (weight ≥ 0.6)	Likely AMG (weight ≥ 0.6)
IMGVR_UViG_2881731969_000001_2881731969_2881731978_73~virus_genomes_marine~Viral genomes~Aquatic	TRUE	DRAM-V	DRAM-V (aux 1)	Essential gene	Unlikely AMG (weight < 0.6)
IMGVR_UViG_2881731969_000001_2881731969_2881731978_74~virus_genomes_marine~Viral genomes~Aquatic	TRUE	DRAM-V	DRAM-V (aux 1)	Essential gene	No mapped AMG weight
IMGVR_UViG_2881731969_000001_2881731969_2881731978_78~virus_genomes_marine~Viral genomes~Aquatic	TRUE	CheckAMG	CheckAMG (high)	Not cautious (weight ≥ 0.6)	Likely AMG (weight ≥ 0.6)
IMGVR_UViG_2881731969_000001_2881731969_2881731978_78~virus_genomes_marine~Viral genomes~Aquatic	TRUE	DRAM-V	DRAM-V (aux 1)	Not cautious (weight ≥ 0.6)	Likely AMG (weight ≥ 0.6)
IMGVR_UViG_2881731969_000001_2881731969_2881731978_81~virus_genomes_marine~Viral genomes~Aquatic	TRUE	DRAM-V	DRAM-V (aux 1)	Not cautious (no weight)	No mapped AMG weight
IMGVR_UViG_2881731969_000001_2881731969_2881731978_85~virus_genomes_marine~Viral genomes~Aquatic	TRUE	DRAM-V	DRAM-V (aux 1)	Not cautious (no weight)	No mapped AMG weight
IMGVR_UViG_2881731969_000001_2881731969_2881731978_92~virus_genomes_marine~Viral genomes~Aquatic	TRUE	CheckAMG	CheckAMG (high)	Not cautious (weight ≥ 0.6)	Likely AMG (weight ≥ 0.6)
IMGVR_UViG_2881731969_000001_2881731969_2881731978_93~virus_genomes_marine~Viral genomes~Aquatic	TRUE	CheckAMG	CheckAMG (high)	Not cautious (weight ≥ 0.6)	Likely AMG (weight ≥ 0.6)
IMGVR_UViG_2881731969_000001_2881731969_2881731978_93~virus_genomes_marine~Viral genomes~Aquatic	TRUE	DRAM-V	DRAM-V (aux 1)	Not cautious (weight ≥ 0.6)	Likely AMG (weight ≥ 0.6)
IMGVR_UViG_2881731969_000001_2881731969_2881731978_93~virus_genomes_marine~Viral genomes~Aquatic	TRUE	VIBRANT	VIBRANT (high)	Not cautious (weight ≥ 0.6)	Likely AMG (weight ≥ 0.6)
IMGVR_UViG_2881731969_000001_2881731969_2881731978_98~virus_genomes_marine~Viral genomes~Aquatic	TRUE	CheckAMG	CheckAMG (high)	Not cautious (weight ≥ 0.6)	Likely AMG (weight ≥ 0.6)
IMGVR_UViG_2881731969_000001_2881731969_2881731978_98~virus_genomes_marine~Viral genomes~Aquatic	TRUE	VIBRANT	VIBRANT (high)	Not cautious (weight ≥ 0.6)	Likely AMG (weight ≥ 0.6)
IMGVR_UViG_2882613001_000002_2882613001_2882613046_139404-226175_52~virus_genomes_marine~Viral genomes~Aquatic	TRUE	DRAM-V	DRAM-V (aux 1)	Methylation	Unlikely AMG (weight < 0.6)
IMGVR_UViG_2882613001_000002_2882613001_2882613046_139404-226175_52~virus_genomes_marine~Viral genomes~Aquatic	TRUE	VIBRANT	VIBRANT (high)	Methylation	Unlikely AMG (weight < 0.6)
IMGVR_UViG_2882613001_000002_2882613001_2882613046_139404-226175_58~virus_genomes_marine~Viral genomes~Aquatic	TRUE	DRAM-V	DRAM-V (aux 1)	Nucleotide metabolism	No mapped AMG weight
IMGVR_UViG_2884546135_000003_2884546135_2884546135_4868884-4934590_67~virus_genomes_marine~Viral genomes~Aquatic	TRUE	DRAM-V	DRAM-V (aux 1)	Methylation	Unlikely AMG (weight < 0.6)
IMGVR_UViG_2887388934_000007_2887388934_2887388935_1164585-1206547_65~virus_genomes_marine~Viral genomes~Aquatic	TRUE	VIBRANT	VIBRANT (high)	Not cautious (weight ≥ 0.6)	Likely AMG (weight ≥ 0.6)
IMGVR_UViG_2887863138_000003_2887863138_2887863138_2724367-2797550_16~virus_genomes_marine~Viral genomes~Aquatic	TRUE	DRAM-V	DRAM-V (aux 1)	Glucan metabolism	Likely AMG (weight ≥ 0.6)
IMGVR_UViG_2887863138_000003_2887863138_2887863138_2724367-2797550_61~virus_genomes_marine~Viral genomes~Aquatic	TRUE	DRAM-V	DRAM-V (aux 1)	Essential gene	No mapped AMG weight
IMGVR_UViG_2887863138_000003_2887863138_2887863138_2724367-2797550_64~virus_genomes_marine~Viral genomes~Aquatic	TRUE	DRAM-V	DRAM-V (aux 1)	Nucleotide metabolism	No mapped AMG weight
IMGVR_UViG_2887963325_000003_2887963325_2887963325_2569695-2618089_57~virus_genomes_marine~Viral genomes~Aquatic	TRUE	VIBRANT	VIBRANT (high)	Not cautious (weight ≥ 0.6)	Likely AMG (weight ≥ 0.6)
IMGVR_UViG_2888166220_000001_2888166220_2888166220_1398723-1439939_45~virus_genomes_marine~Viral genomes~Aquatic	TRUE	DRAM-V	DRAM-V (aux 1)	Glucan metabolism	No mapped AMG weight
IMGVR_UViG_2888218590_000001_2888218590_2888218590_1279655-1321794_1~virus_genomes_marine~Viral genomes~Aquatic	TRUE	VIBRANT	VIBRANT (high)	Lipid metabolism	Likely AMG (weight ≥ 0.6)
IMGVR_UViG_2890901082_000001_2890901082_2890901142_49~virus_genomes_marine~Viral genomes~Aquatic	TRUE	CheckAMG	CheckAMG (high)	Nucleotide metabolism	Likely AMG (weight ≥ 0.6)
IMGVR_UViG_2890901082_000001_2890901082_2890901142_49~virus_genomes_marine~Viral genomes~Aquatic	TRUE	DRAM-V	DRAM-V (aux 1)	Nucleotide metabolism	No mapped AMG weight
IMGVR_UViG_2890922792_000001_2890922792_2890922796_48~virus_genomes_marine~Viral genomes~Aquatic	TRUE	VIBRANT	VIBRANT (high)	Methylation	Unlikely AMG (weight < 0.6)
IMGVR_UViG_2891158330_000001_2891158330_2891158336_319433-368212_29~virus_genomes_marine~Viral genomes~Aquatic	TRUE	CheckAMG	CheckAMG (high)	Not cautious (weight ≥ 0.6)	Likely AMG (weight ≥ 0.6)
IMGVR_UViG_2905331984_000005_2905331984_2905332011_21384-64136_5~virus_genomes_marine~Viral genomes~Aquatic	TRUE	VIBRANT	VIBRANT (high)	Not cautious (weight ≥ 0.6)	Likely AMG (weight ≥ 0.6)
IMGVR_UViG_2909979649_000007_2909979649_2909979649_4419598-4507121_1~virus_genomes_marine~Viral genomes~Aquatic	TRUE	VIBRANT	VIBRANT (high)	Glucan metabolism	Unlikely AMG (weight < 0.6)
IMGVR_UViG_2909979649_000007_2909979649_2909979649_4419598-4507121_2~virus_genomes_marine~Viral genomes~Aquatic	TRUE	VIBRANT	VIBRANT (high)	Not cautious (weight ≥ 0.6)	Likely AMG (weight ≥ 0.6)
IMGVR_UViG_2909979649_000007_2909979649_2909979649_4419598-4507121_42~virus_genomes_marine~Viral genomes~Aquatic	TRUE	VIBRANT	VIBRANT (high)	Methylation	Likely AMG (weight ≥ 0.6)
IMGVR_UViG_2910013374_000001_2910013374_2910013374_1254051-1360534_102~virus_genomes_marine~Viral genomes~Aquatic	TRUE	CheckAMG	CheckAMG (high)	Not cautious (weight ≥ 0.6)	Likely AMG (weight ≥ 0.6)
IMGVR_UViG_2910013374_000001_2910013374_2910013374_1254051-1360534_114~virus_genomes_marine~Viral genomes~Aquatic	TRUE	DRAM-V	DRAM-V (aux 1)	Glucan metabolism	No mapped AMG weight
IMGVR_UViG_2910013374_000001_2910013374_2910013374_1254051-1360534_34~virus_genomes_marine~Viral genomes~Aquatic	TRUE	DRAM-V	DRAM-V (aux 1)	Nucleotide metabolism	No mapped AMG weight
IMGVR_UViG_2911988719_000001_2911988719_2911988719_1755137-1802987_52~virus_genomes_marine~Viral genomes~Aquatic	TRUE	CheckAMG	CheckAMG (high)	Not cautious (weight ≥ 0.6)	Likely AMG (weight ≥ 0.6)
IMGVR_UViG_2912589536_000001_2912589536_2912589539_32~virus_genomes_marine~Viral genomes~Aquatic	TRUE	DRAM-V	DRAM-V (aux 1)	Not cautious (no weight)	No mapped AMG weight
IMGVR_UViG_2921887834_000001_2921887834_2921887846_54~virus_genomes_marine~Viral genomes~Aquatic	TRUE	DRAM-V	DRAM-V (aux 1)	Methylation	Unlikely AMG (weight < 0.6)
IMGVR_UViG_3300001740_000002_3300001740_JGI24656J20076_1000063_51~virus_genomes_marine~Viral genomes~Aquatic	TRUE	DRAM-V	DRAM-V (aux 1)	Not cautious (no weight)	No mapped AMG weight
IMGVR_UViG_3300002033_000117_3300002033_GOS24894_10347368_12608-63679_6~virus_genomes_marine~Viral genomes~Aquatic	TRUE	VIBRANT	VIBRANT (high)	Not cautious (weight ≥ 0.6)	Likely AMG (weight ≥ 0.6)
IMGVR_UViG_3300002033_000117_3300002033_GOS24894_10347368_12608-63679_70~virus_genomes_marine~Viral genomes~Aquatic	TRUE	VIBRANT	VIBRANT (high)	Methylation	Unlikely AMG (weight < 0.6)
IMGVR_UViG_3300002040_004262_3300002040_GOScombined01_100553452_63710-114781_5~virus_genomes_marine~Viral genomes~Aquatic	TRUE	VIBRANT	VIBRANT (high)	Methylation	Unlikely AMG (weight < 0.6)
IMGVR_UViG_3300002040_004262_3300002040_GOScombined01_100553452_63710-114781_70~virus_genomes_marine~Viral genomes~Aquatic	TRUE	VIBRANT	VIBRANT (high)	Not cautious (weight ≥ 0.6)	Likely AMG (weight ≥ 0.6)
IMGVR_UViG_3300003581_000001_3300003581_JGI26257J51711_1000054_33~virus_genomes_marine~Viral genomes~Aquatic	TRUE	DRAM-V	DRAM-V (aux 1)	Not cautious (weight ≥ 0.6)	Likely AMG (weight ≥ 0.6)
IMGVR_UViG_3300003600_000001_3300003600_JGI26272J51733_1000059_65~virus_genomes_marine~Viral genomes~Aquatic	TRUE	DRAM-V	DRAM-V (aux 1)	Not cautious (weight ≥ 0.6)	Likely AMG (weight ≥ 0.6)
IMGVR_UViG_3300005588_000012_3300005588_Ga0070728_10001091_43~virus_genomes_marine~Viral genomes~Aquatic	TRUE	CheckAMG	CheckAMG (high)	Not cautious (weight ≥ 0.6)	Likely AMG (weight ≥ 0.6)
IMGVR_UViG_3300005588_000012_3300005588_Ga0070728_10001091_43~virus_genomes_marine~Viral genomes~Aquatic	TRUE	DRAM-V	DRAM-V (aux 1)	Not cautious (weight ≥ 0.6)	Likely AMG (weight ≥ 0.6)
IMGVR_UViG_3300005589_000007_3300005589_Ga0070729_10001125_16~virus_genomes_marine~Viral genomes~Aquatic	TRUE	CheckAMG	CheckAMG (high)	Not cautious (weight ≥ 0.6)	Likely AMG (weight ≥ 0.6)
IMGVR_UViG_3300005589_000007_3300005589_Ga0070729_10001125_16~virus_genomes_marine~Viral genomes~Aquatic	TRUE	DRAM-V	DRAM-V (aux 1)	Not cautious (weight ≥ 0.6)	Likely AMG (weight ≥ 0.6)
IMGVR_UViG_3300005589_000015_3300005589_Ga0070729_10001351_26~virus_genomes_marine~Viral genomes~Aquatic	TRUE	DRAM-V	DRAM-V (aux 1)	Essential gene	No mapped AMG weight
IMGVR_UViG_3300005600_000701_3300005600_Ga0070726_10000356_2-52520_33~virus_genomes_marine~Viral genomes~Aquatic	TRUE	DRAM-V	DRAM-V (aux 1)	Not cautious (no weight)	No mapped AMG weight
IMGVR_UViG_3300006030_000012_3300006030_Ga0075470_10000059_42~virus_genomes_marine~Viral genomes~Aquatic	TRUE	CheckAMG	CheckAMG (high)	Methylation	Likely AMG (weight ≥ 0.6)
IMGVR_UViG_3300006076_000614_3300006076_Ga0081592_1000360_5357-41515_50~virus_genomes_marine~Viral genomes~Aquatic	TRUE	CheckAMG	CheckAMG (high)	Not cautious (weight ≥ 0.6)	Likely AMG (weight ≥ 0.6)
IMGVR_UViG_3300006467_000258_3300006467_Ga0099972_11362496_26~virus_genomes_marine~Viral genomes~Aquatic	TRUE	DRAM-V	DRAM-V (aux 1)	Methylation	Unlikely AMG (weight < 0.6)
IMGVR_UViG_3300006467_000258_3300006467_Ga0099972_11362496_26~virus_genomes_marine~Viral genomes~Aquatic	TRUE	VIBRANT	VIBRANT (high)	Methylation	Unlikely AMG (weight < 0.6)
IMGVR_UViG_3300006654_000150_3300006654_Ga0101728_110054_25~virus_genomes_marine~Viral genomes~Aquatic	TRUE	DRAM-V	DRAM-V (aux 1)	Glucan metabolism	No mapped AMG weight
IMGVR_UViG_3300006681_000002_3300006681_Ga0005507_101009_10~virus_genomes_marine~Viral genomes~Aquatic	TRUE	VIBRANT	VIBRANT (high)	Nucleotide metabolism	Unlikely AMG (weight < 0.6)
IMGVR_UViG_3300006681_000002_3300006681_Ga0005507_101009_44~virus_genomes_marine~Viral genomes~Aquatic	TRUE	VIBRANT	VIBRANT (high)	Not cautious (weight ≥ 0.6)	Likely AMG (weight ≥ 0.6)
IMGVR_UViG_3300006917_000002_3300006917_Ga0075472_10000004_17~virus_genomes_marine~Viral genomes~Aquatic	TRUE	CheckAMG	CheckAMG (high)	Not cautious (weight ≥ 0.6)	Likely AMG (weight ≥ 0.6)
IMGVR_UViG_3300006917_000002_3300006917_Ga0075472_10000004_17~virus_genomes_marine~Viral genomes~Aquatic	TRUE	DRAM-V	DRAM-V (aux 1)	Not cautious (no weight)	No mapped AMG weight
IMGVR_UViG_3300006917_000002_3300006917_Ga0075472_10000004_21~virus_genomes_marine~Viral genomes~Aquatic	TRUE	DRAM-V	DRAM-V (aux 1)	Glucan metabolism	No mapped AMG weight
IMGVR_UViG_3300007345_000090_3300007345_Ga0070752_1000342_1~virus_genomes_marine~Viral genomes~Aquatic	TRUE	CheckAMG	CheckAMG (high)	Not cautious (weight ≥ 0.6)	Likely AMG (weight ≥ 0.6)
IMGVR_UViG_3300008217_005055_3300008217_Ga0114899_1000171_11157-59730_43~virus_genomes_marine~Viral genomes~Aquatic	TRUE	VIBRANT	VIBRANT (high)	Methylation	Unlikely AMG (weight < 0.6)
IMGVR_UViG_3300008217_005063_3300008217_Ga0114899_1000007_58866-112239_40~virus_genomes_marine~Viral genomes~Aquatic	TRUE	CheckAMG	CheckAMG (high)	Not cautious (weight ≥ 0.6)	Likely AMG (weight ≥ 0.6)
IMGVR_UViG_3300009128_001246_3300009128_Ga0118727_1002430_1~virus_genomes_marine~Viral genomes~Aquatic	TRUE	VIBRANT	VIBRANT (high)	Not cautious (weight ≥ 0.6)	Likely AMG (weight ≥ 0.6)
IMGVR_UViG_3300009408_000008_3300009408_Ga0117756_1000277_18~virus_genomes_marine~Viral genomes~Aquatic	TRUE	VIBRANT	VIBRANT (high)	Not cautious (weight ≥ 0.6)	Likely AMG (weight ≥ 0.6)
IMGVR_UViG_3300009408_000008_3300009408_Ga0117756_1000277_52~virus_genomes_marine~Viral genomes~Aquatic	TRUE	VIBRANT	VIBRANT (high)	Nucleotide metabolism	Unlikely AMG (weight < 0.6)
IMGVR_UViG_3300009593_004966_3300009593_Ga0115011_10000109_1-38512_3~virus_genomes_marine~Viral genomes~Aquatic	TRUE	VIBRANT	VIBRANT (high)	Methylation	Unlikely AMG (weight < 0.6)
IMGVR_UViG_3300009602_000015_3300009602_Ga0114900_1000189_40~virus_genomes_marine~Viral genomes~Aquatic	TRUE	CheckAMG	CheckAMG (high)	Not cautious (weight ≥ 0.6)	Likely AMG (weight ≥ 0.6)
IMGVR_UViG_3300009788_005231_3300009788_Ga0114923_10000008_186936-231311_50~virus_genomes_marine~Viral genomes~Aquatic	TRUE	CheckAMG	CheckAMG (high)	Not cautious (weight ≥ 0.6)	Likely AMG (weight ≥ 0.6)
IMGVR_UViG_3300009788_005231_3300009788_Ga0114923_10000008_186936-231311_50~virus_genomes_marine~Viral genomes~Aquatic	TRUE	VIBRANT	VIBRANT (high)	Not cautious (weight ≥ 0.6)	Likely AMG (weight ≥ 0.6)
IMGVR_UViG_3300010054_000044_3300010054_Ga0098069_100100_57~virus_genomes_marine~Viral genomes~Aquatic	TRUE	VIBRANT	VIBRANT (high)	Methylation	Unlikely AMG (weight < 0.6)
IMGVR_UViG_3300010354_000514_3300010354_Ga0129333_10000844_36~virus_genomes_marine~Viral genomes~Aquatic	TRUE	CheckAMG	CheckAMG (high)	Not cautious (weight ≥ 0.6)	Likely AMG (weight ≥ 0.6)
IMGVR_UViG_3300010370_000002_3300010370_Ga0129336_10000070_58~virus_genomes_marine~Viral genomes~Aquatic	TRUE	DRAM-V	DRAM-V (aux 1)	Essential gene	No mapped AMG weight
IMGVR_UViG_3300010370_000002_3300010370_Ga0129336_10000070_62~virus_genomes_marine~Viral genomes~Aquatic	TRUE	DRAM-V	DRAM-V (aux 1)	Methylation	Unlikely AMG (weight < 0.6)
IMGVR_UViG_3300010392_000852_3300010392_Ga0118731_110840151_41~virus_genomes_marine~Viral genomes~Aquatic	TRUE	DRAM-V	DRAM-V (aux 1)	Essential gene	No mapped AMG weight
IMGVR_UViG_3300010430_006861_3300010430_Ga0118733_100000104_243948-291354_50~virus_genomes_marine~Viral genomes~Aquatic	TRUE	DRAM-V	DRAM-V (aux 1)	Not cautious (no weight)	No mapped AMG weight
IMGVR_UViG_3300016457_000804_3300016457_Ga0186713_114479_37~virus_genomes_marine~Viral genomes~Aquatic	TRUE	DRAM-V	DRAM-V (aux 1)	Methylation	Unlikely AMG (weight < 0.6)
IMGVR_UViG_3300016457_000804_3300016457_Ga0186713_114479_79~virus_genomes_marine~Viral genomes~Aquatic	TRUE	DRAM-V	DRAM-V (aux 1)	Methylation	Unlikely AMG (weight < 0.6)
IMGVR_UViG_3300018949_000001_3300018949_Ga0193010_10000001_81~virus_genomes_marine~Viral genomes~Aquatic	TRUE	CheckAMG	CheckAMG (high)	Nucleotide metabolism	Likely AMG (weight ≥ 0.6)
IMGVR_UViG_3300020169_000025_3300020169_Ga0206127_1000493_33~virus_genomes_marine~Viral genomes~Aquatic	TRUE	DRAM-V	DRAM-V (aux 1)	Not cautious (no weight)	No mapped AMG weight
IMGVR_UViG_3300020328_000002_3300020328_Ga0211567_1000062_38~virus_genomes_marine~Viral genomes~Aquatic	TRUE	VIBRANT	VIBRANT (high)	Methylation	Unlikely AMG (weight < 0.6)
IMGVR_UViG_3300020331_000063_3300020331_Ga0211569_1000002_523-47953_38~virus_genomes_marine~Viral genomes~Aquatic	TRUE	VIBRANT	VIBRANT (high)	Methylation	Unlikely AMG (weight < 0.6)
IMGVR_UViG_3300020331_000063_3300020331_Ga0211569_1000002_523-47953_69~virus_genomes_marine~Viral genomes~Aquatic	TRUE	VIBRANT	VIBRANT (high)	Lipid metabolism	Likely AMG (weight ≥ 0.6)
IMGVR_UViG_3300020369_000002_3300020369_Ga0211709_10000263_42~virus_genomes_marine~Viral genomes~Aquatic	TRUE	DRAM-V	DRAM-V (aux 1)	Essential gene	No mapped AMG weight
IMGVR_UViG_3300020369_000092_3300020369_Ga0211709_10000191_494-47924_38~virus_genomes_marine~Viral genomes~Aquatic	TRUE	VIBRANT	VIBRANT (high)	Methylation	Unlikely AMG (weight < 0.6)
IMGVR_UViG_3300020369_000092_3300020369_Ga0211709_10000191_494-47924_69~virus_genomes_marine~Viral genomes~Aquatic	TRUE	VIBRANT	VIBRANT (high)	Lipid metabolism	Likely AMG (weight ≥ 0.6)
IMGVR_UViG_3300020439_000001_3300020439_Ga0211558_10000110_51~virus_genomes_marine~Viral genomes~Aquatic	TRUE	CheckAMG	CheckAMG (high)	Not cautious (weight ≥ 0.6)	Likely AMG (weight ≥ 0.6)
IMGVR_UViG_3300020451_002771_3300020451_Ga0211473_10000003_523-47953_38~virus_genomes_marine~Viral genomes~Aquatic	TRUE	VIBRANT	VIBRANT (high)	Methylation	Unlikely AMG (weight < 0.6)
IMGVR_UViG_3300020451_002771_3300020451_Ga0211473_10000003_523-47953_69~virus_genomes_marine~Viral genomes~Aquatic	TRUE	VIBRANT	VIBRANT (high)	Lipid metabolism	Likely AMG (weight ≥ 0.6)
IMGVR_UViG_3300020457_003078_3300020457_Ga0211643_10000036_523-47953_38~virus_genomes_marine~Viral genomes~Aquatic	TRUE	VIBRANT	VIBRANT (high)	Methylation	Unlikely AMG (weight < 0.6)
IMGVR_UViG_3300020457_003078_3300020457_Ga0211643_10000036_523-47953_69~virus_genomes_marine~Viral genomes~Aquatic	TRUE	VIBRANT	VIBRANT (high)	Lipid metabolism	Likely AMG (weight ≥ 0.6)
IMGVR_UViG_3300020466_000335_3300020466_Ga0211714_10000004_2-43762_21~virus_genomes_marine~Viral genomes~Aquatic	TRUE	DRAM-V	DRAM-V (aux 1)	Essential gene	Unlikely AMG (weight < 0.6)
IMGVR_UViG_3300020473_000048_3300020473_Ga0211625_10000493_38~virus_genomes_marine~Viral genomes~Aquatic	TRUE	VIBRANT	VIBRANT (high)	Methylation	Unlikely AMG (weight < 0.6)
IMGVR_UViG_3300021959_000034_3300021959_Ga0222716_10000111_26~virus_genomes_marine~Viral genomes~Aquatic	TRUE	DRAM-V	DRAM-V (aux 1)	Methylation	Unlikely AMG (weight < 0.6)
IMGVR_UViG_3300022900_000038_3300022900_Ga0255771_1000791_24~virus_genomes_marine~Viral genomes~Aquatic	TRUE	DRAM-V	DRAM-V (aux 1)	Not cautious (no weight)	No mapped AMG weight
IMGVR_UViG_3300022921_000002_3300022921_Ga0255765_1000009_115~virus_genomes_marine~Viral genomes~Aquatic	TRUE	DRAM-V	DRAM-V (aux 1)	Nucleotide metabolism	No mapped AMG weight
IMGVR_UViG_3300022921_000002_3300022921_Ga0255765_1000009_115~virus_genomes_marine~Viral genomes~Aquatic	TRUE	VIBRANT	VIBRANT (high)	Glucan metabolism	No mapped AMG weight
IMGVR_UViG_3300022921_000002_3300022921_Ga0255765_1000009_119~virus_genomes_marine~Viral genomes~Aquatic	TRUE	CheckAMG	CheckAMG (high)	Not cautious (weight ≥ 0.6)	Likely AMG (weight ≥ 0.6)
IMGVR_UViG_3300022921_000002_3300022921_Ga0255765_1000009_122~virus_genomes_marine~Viral genomes~Aquatic	TRUE	DRAM-V	DRAM-V (aux 1)	Not cautious (no weight)	No mapped AMG weight
IMGVR_UViG_3300022921_000002_3300022921_Ga0255765_1000009_123~virus_genomes_marine~Viral genomes~Aquatic	TRUE	DRAM-V	DRAM-V (aux 1)	Not cautious (weight ≥ 0.6)	Likely AMG (weight ≥ 0.6)
IMGVR_UViG_3300022921_000002_3300022921_Ga0255765_1000009_123~virus_genomes_marine~Viral genomes~Aquatic	TRUE	VIBRANT	VIBRANT (high)	Glucan metabolism	Unlikely AMG (weight < 0.6)
IMGVR_UViG_3300022921_000002_3300022921_Ga0255765_1000009_145~virus_genomes_marine~Viral genomes~Aquatic	TRUE	DRAM-V	DRAM-V (aux 1)	Nucleotide metabolism	No mapped AMG weight
IMGVR_UViG_3300022921_000002_3300022921_Ga0255765_1000009_146~virus_genomes_marine~Viral genomes~Aquatic	TRUE	CheckAMG	CheckAMG (high)	Not cautious (weight ≥ 0.6)	Likely AMG (weight ≥ 0.6)
IMGVR_UViG_3300022921_000002_3300022921_Ga0255765_1000009_146~virus_genomes_marine~Viral genomes~Aquatic	TRUE	DRAM-V	DRAM-V (aux 1)	Not cautious (weight ≥ 0.6)	Likely AMG (weight ≥ 0.6)
IMGVR_UViG_3300022921_000002_3300022921_Ga0255765_1000009_156~virus_genomes_marine~Viral genomes~Aquatic	TRUE	CheckAMG	CheckAMG (high)	Not cautious (weight ≥ 0.6)	Likely AMG (weight ≥ 0.6)
IMGVR_UViG_3300022921_000002_3300022921_Ga0255765_1000009_156~virus_genomes_marine~Viral genomes~Aquatic	TRUE	DRAM-V	DRAM-V (aux 1)	Not cautious (weight ≥ 0.6)	Likely AMG (weight ≥ 0.6)
IMGVR_UViG_3300022921_000002_3300022921_Ga0255765_1000009_156~virus_genomes_marine~Viral genomes~Aquatic	TRUE	VIBRANT	VIBRANT (high)	Not cautious (weight ≥ 0.6)	Likely AMG (weight ≥ 0.6)
IMGVR_UViG_3300022921_000002_3300022921_Ga0255765_1000009_158~virus_genomes_marine~Viral genomes~Aquatic	TRUE	CheckAMG	CheckAMG (high)	Not cautious (weight ≥ 0.6)	Likely AMG (weight ≥ 0.6)
IMGVR_UViG_3300022921_000002_3300022921_Ga0255765_1000009_158~virus_genomes_marine~Viral genomes~Aquatic	TRUE	DRAM-V	DRAM-V (aux 1)	Not cautious (weight ≥ 0.6)	Likely AMG (weight ≥ 0.6)
IMGVR_UViG_3300022921_000002_3300022921_Ga0255765_1000009_175~virus_genomes_marine~Viral genomes~Aquatic	TRUE	VIBRANT	VIBRANT (high)	Not cautious (weight ≥ 0.6)	Likely AMG (weight ≥ 0.6)
IMGVR_UViG_3300022921_000002_3300022921_Ga0255765_1000009_200~virus_genomes_marine~Viral genomes~Aquatic	TRUE	CheckAMG	CheckAMG (high)	Not cautious (weight ≥ 0.6)	Likely AMG (weight ≥ 0.6)
IMGVR_UViG_3300022921_000002_3300022921_Ga0255765_1000009_200~virus_genomes_marine~Viral genomes~Aquatic	TRUE	VIBRANT	VIBRANT (high)	Not cautious (weight ≥ 0.6)	Likely AMG (weight ≥ 0.6)
IMGVR_UViG_3300022921_000002_3300022921_Ga0255765_1000009_203~virus_genomes_marine~Viral genomes~Aquatic	TRUE	CheckAMG	CheckAMG (high)	Glucan metabolism	Likely AMG (weight ≥ 0.6)
IMGVR_UViG_3300022921_000002_3300022921_Ga0255765_1000009_203~virus_genomes_marine~Viral genomes~Aquatic	TRUE	DRAM-V	DRAM-V (aux 1)	Not cautious (weight ≥ 0.6)	Likely AMG (weight ≥ 0.6)
IMGVR_UViG_3300022921_000002_3300022921_Ga0255765_1000009_203~virus_genomes_marine~Viral genomes~Aquatic	TRUE	VIBRANT	VIBRANT (high)	Glucan metabolism	Unlikely AMG (weight < 0.6)
IMGVR_UViG_3300022921_000002_3300022921_Ga0255765_1000009_205~virus_genomes_marine~Viral genomes~Aquatic	TRUE	DRAM-V	DRAM-V (aux 1)	Essential gene	No mapped AMG weight
IMGVR_UViG_3300022921_000002_3300022921_Ga0255765_1000009_205~virus_genomes_marine~Viral genomes~Aquatic	TRUE	VIBRANT	VIBRANT (high)	Glucan metabolism	No mapped AMG weight
IMGVR_UViG_3300022921_000002_3300022921_Ga0255765_1000009_212~virus_genomes_marine~Viral genomes~Aquatic	TRUE	CheckAMG	CheckAMG (high)	Glucan metabolism	Likely AMG (weight ≥ 0.6)
IMGVR_UViG_3300022921_000002_3300022921_Ga0255765_1000009_212~virus_genomes_marine~Viral genomes~Aquatic	TRUE	DRAM-V	DRAM-V (aux 1)	Nucleotide metabolism	Unlikely AMG (weight < 0.6)
IMGVR_UViG_3300022921_000002_3300022921_Ga0255765_1000009_212~virus_genomes_marine~Viral genomes~Aquatic	TRUE	VIBRANT	VIBRANT (high)	Glucan metabolism	Unlikely AMG (weight < 0.6)
IMGVR_UViG_3300022921_000002_3300022921_Ga0255765_1000009_214~virus_genomes_marine~Viral genomes~Aquatic	TRUE	DRAM-V	DRAM-V (aux 1)	Nucleotide metabolism	Unlikely AMG (weight < 0.6)
IMGVR_UViG_3300022921_000002_3300022921_Ga0255765_1000009_218~virus_genomes_marine~Viral genomes~Aquatic	TRUE	CheckAMG	CheckAMG (high)	Not cautious (weight ≥ 0.6)	Likely AMG (weight ≥ 0.6)
IMGVR_UViG_3300022921_000002_3300022921_Ga0255765_1000009_218~virus_genomes_marine~Viral genomes~Aquatic	TRUE	DRAM-V	DRAM-V (aux 1)	Not cautious (weight < 0.6)	Unlikely AMG (weight < 0.6)
IMGVR_UViG_3300022921_000002_3300022921_Ga0255765_1000009_222~virus_genomes_marine~Viral genomes~Aquatic	TRUE	DRAM-V	DRAM-V (aux 1)	Not cautious (weight < 0.6)	Unlikely AMG (weight < 0.6)
IMGVR_UViG_3300022921_000002_3300022921_Ga0255765_1000009_234~virus_genomes_marine~Viral genomes~Aquatic	TRUE	DRAM-V	DRAM-V (aux 1)	Essential gene	No mapped AMG weight
IMGVR_UViG_3300022921_000002_3300022921_Ga0255765_1000009_243~virus_genomes_marine~Viral genomes~Aquatic	TRUE	CheckAMG	CheckAMG (high)	Not cautious (weight ≥ 0.6)	Likely AMG (weight ≥ 0.6)
IMGVR_UViG_3300022921_000002_3300022921_Ga0255765_1000009_243~virus_genomes_marine~Viral genomes~Aquatic	TRUE	DRAM-V	DRAM-V (aux 1)	Not cautious (no weight)	No mapped AMG weight
IMGVR_UViG_3300022921_000002_3300022921_Ga0255765_1000009_273~virus_genomes_marine~Viral genomes~Aquatic	TRUE	VIBRANT	VIBRANT (high)	Glucan metabolism	Likely AMG (weight ≥ 0.6)
IMGVR_UViG_3300022921_000002_3300022921_Ga0255765_1000009_52~virus_genomes_marine~Viral genomes~Aquatic	TRUE	DRAM-V	DRAM-V (aux 1)	Essential gene	No mapped AMG weight
IMGVR_UViG_3300022921_000002_3300022921_Ga0255765_1000009_61~virus_genomes_marine~Viral genomes~Aquatic	TRUE	VIBRANT	VIBRANT (high)	Methylation	Unlikely AMG (weight < 0.6)
IMGVR_UViG_3300022921_000002_3300022921_Ga0255765_1000009_64~virus_genomes_marine~Viral genomes~Aquatic	TRUE	VIBRANT	VIBRANT (high)	Glucan metabolism	Likely AMG (weight ≥ 0.6)
IMGVR_UViG_3300022921_000002_3300022921_Ga0255765_1000009_67~virus_genomes_marine~Viral genomes~Aquatic	TRUE	CheckAMG	CheckAMG (high)	Not cautious (weight ≥ 0.6)	Likely AMG (weight ≥ 0.6)
IMGVR_UViG_3300022921_000002_3300022921_Ga0255765_1000009_67~virus_genomes_marine~Viral genomes~Aquatic	TRUE	DRAM-V	DRAM-V (aux 1)	Not cautious (no weight)	No mapped AMG weight
IMGVR_UViG_3300022921_000002_3300022921_Ga0255765_1000009_7~virus_genomes_marine~Viral genomes~Aquatic	TRUE	CheckAMG	CheckAMG (high)	Not cautious (weight ≥ 0.6)	Likely AMG (weight ≥ 0.6)
IMGVR_UViG_3300022921_000002_3300022921_Ga0255765_1000009_7~virus_genomes_marine~Viral genomes~Aquatic	TRUE	DRAM-V	DRAM-V (aux 1)	Nucleotide metabolism	Likely AMG (weight ≥ 0.6)
IMGVR_UViG_3300022921_000002_3300022921_Ga0255765_1000009_7~virus_genomes_marine~Viral genomes~Aquatic	TRUE	VIBRANT	VIBRANT (high)	Glucan metabolism	Likely AMG (weight ≥ 0.6)
IMGVR_UViG_3300022921_000002_3300022921_Ga0255765_1000009_80~virus_genomes_marine~Viral genomes~Aquatic	TRUE	DRAM-V	DRAM-V (aux 1)	Not cautious (weight ≥ 0.6)	Likely AMG (weight ≥ 0.6)
IMGVR_UViG_3300022921_000002_3300022921_Ga0255765_1000009_89~virus_genomes_marine~Viral genomes~Aquatic	TRUE	CheckAMG	CheckAMG (high)	Methylation	Likely AMG (weight ≥ 0.6)
IMGVR_UViG_3300022921_000002_3300022921_Ga0255765_1000009_89~virus_genomes_marine~Viral genomes~Aquatic	TRUE	VIBRANT	VIBRANT (high)	Methylation	Likely AMG (weight ≥ 0.6)
IMGVR_UViG_3300022929_000002_3300022929_Ga0255752_10000917_21~virus_genomes_marine~Viral genomes~Aquatic	TRUE	DRAM-V	DRAM-V (aux 1)	Not cautious (no weight)	No mapped AMG weight
IMGVR_UViG_3300022929_000039_3300022929_Ga0255752_10000419_55~virus_genomes_marine~Viral genomes~Aquatic	TRUE	VIBRANT	VIBRANT (high)	Methylation	Unlikely AMG (weight < 0.6)
IMGVR_UViG_3300023215_003041_3300023215_Ga0255806_1000144_15782-91745_50~virus_genomes_marine~Viral genomes~Aquatic	TRUE	VIBRANT	VIBRANT (high)	Methylation	Unlikely AMG (weight < 0.6)
IMGVR_UViG_3300024060_000002_3300024060_Ga0209987_10000050_18~virus_genomes_marine~Viral genomes~Aquatic	TRUE	VIBRANT	VIBRANT (high)	Not cautious (weight ≥ 0.6)	Likely AMG (weight ≥ 0.6)
IMGVR_UViG_3300024060_000002_3300024060_Ga0209987_10000050_52~virus_genomes_marine~Viral genomes~Aquatic	TRUE	VIBRANT	VIBRANT (high)	Nucleotide metabolism	Unlikely AMG (weight < 0.6)
IMGVR_UViG_3300024263_000087_3300024263_Ga0209978_10000002_54-63673_27~virus_genomes_marine~Viral genomes~Aquatic	TRUE	CheckAMG	CheckAMG (high)	Not cautious (weight ≥ 0.6)	Likely AMG (weight ≥ 0.6)
IMGVR_UViG_3300024263_000087_3300024263_Ga0209978_10000002_54-63673_27~virus_genomes_marine~Viral genomes~Aquatic	TRUE	VIBRANT	VIBRANT (high)	Not cautious (weight ≥ 0.6)	Likely AMG (weight ≥ 0.6)
IMGVR_UViG_3300024324_000015_3300024324_Ga0233443_1000182_22~virus_genomes_marine~Viral genomes~Aquatic	TRUE	VIBRANT	VIBRANT (high)	Nucleotide metabolism	Unlikely AMG (weight < 0.6)
IMGVR_UViG_3300024353_000197_3300024353_Ga0209979_1000003_55-63674_27~virus_genomes_marine~Viral genomes~Aquatic	TRUE	CheckAMG	CheckAMG (high)	Not cautious (weight ≥ 0.6)	Likely AMG (weight ≥ 0.6)
IMGVR_UViG_3300024353_000197_3300024353_Ga0209979_1000003_55-63674_27~virus_genomes_marine~Viral genomes~Aquatic	TRUE	VIBRANT	VIBRANT (high)	Not cautious (weight ≥ 0.6)	Likely AMG (weight ≥ 0.6)
IMGVR_UViG_3300024431_000007_3300024431_Ga0209988_10000078_18~virus_genomes_marine~Viral genomes~Aquatic	TRUE	VIBRANT	VIBRANT (high)	Not cautious (weight ≥ 0.6)	Likely AMG (weight ≥ 0.6)
IMGVR_UViG_3300024431_000007_3300024431_Ga0209988_10000078_52~virus_genomes_marine~Viral genomes~Aquatic	TRUE	VIBRANT	VIBRANT (high)	Nucleotide metabolism	Unlikely AMG (weight < 0.6)
IMGVR_UViG_3300025079_001366_3300025079_Ga0207890_1000002_157839-200890_56~virus_genomes_marine~Viral genomes~Aquatic	TRUE	VIBRANT	VIBRANT (high)	Glucan metabolism	Likely AMG (weight ≥ 0.6)
IMGVR_UViG_3300025138_013592_3300025138_Ga0209634_1000027_74-40437_24~virus_genomes_marine~Viral genomes~Aquatic	TRUE	DRAM-V	DRAM-V (aux 1)	Not cautious (no weight)	No mapped AMG weight
IMGVR_UViG_3300025218_000007_3300025218_Ga0207882_1000109_44~virus_genomes_marine~Viral genomes~Aquatic	TRUE	DRAM-V	DRAM-V (aux 1)	Not cautious (no weight)	No mapped AMG weight
IMGVR_UViG_3300025268_000001_3300025268_Ga0207894_1000062_63~virus_genomes_marine~Viral genomes~Aquatic	TRUE	DRAM-V	DRAM-V (aux 1)	Not cautious (no weight)	No mapped AMG weight
IMGVR_UViG_3300025281_000002_3300025281_Ga0207881_1000129_8~virus_genomes_marine~Viral genomes~Aquatic	TRUE	DRAM-V	DRAM-V (aux 1)	Not cautious (no weight)	No mapped AMG weight
IMGVR_UViG_3300025287_000002_3300025287_Ga0207903_1000104_30~virus_genomes_marine~Viral genomes~Aquatic	TRUE	DRAM-V	DRAM-V (aux 1)	Not cautious (no weight)	No mapped AMG weight
IMGVR_UViG_3300025456_000003_3300025456_Ga0209776_1000104_65~virus_genomes_marine~Viral genomes~Aquatic	TRUE	DRAM-V	DRAM-V (aux 1)	Not cautious (weight ≥ 0.6)	Likely AMG (weight ≥ 0.6)
IMGVR_UViG_3300025488_000005_3300025488_Ga0209141_1000124_63~virus_genomes_marine~Viral genomes~Aquatic	TRUE	DRAM-V	DRAM-V (aux 1)	Not cautious (weight ≥ 0.6)	Likely AMG (weight ≥ 0.6)
IMGVR_UViG_3300025545_000006_3300025545_Ga0209142_1000125_63~virus_genomes_marine~Viral genomes~Aquatic	TRUE	DRAM-V	DRAM-V (aux 1)	Not cautious (weight ≥ 0.6)	Likely AMG (weight ≥ 0.6)
IMGVR_UViG_3300025635_000001_3300025635_Ga0208147_1000007_12~virus_genomes_marine~Viral genomes~Aquatic	TRUE	CheckAMG	CheckAMG (high)	Not cautious (weight ≥ 0.6)	Likely AMG (weight ≥ 0.6)
IMGVR_UViG_3300025635_000001_3300025635_Ga0208147_1000007_12~virus_genomes_marine~Viral genomes~Aquatic	TRUE	DRAM-V	DRAM-V (aux 1)	Not cautious (no weight)	No mapped AMG weight
IMGVR_UViG_3300025635_000001_3300025635_Ga0208147_1000007_8~virus_genomes_marine~Viral genomes~Aquatic	TRUE	DRAM-V	DRAM-V (aux 1)	Glucan metabolism	No mapped AMG weight
IMGVR_UViG_3300025732_000002_3300025732_Ga0208784_1000026_21~virus_genomes_marine~Viral genomes~Aquatic	TRUE	DRAM-V	DRAM-V (aux 1)	Glucan metabolism	No mapped AMG weight
IMGVR_UViG_3300025732_000002_3300025732_Ga0208784_1000026_25~virus_genomes_marine~Viral genomes~Aquatic	TRUE	CheckAMG	CheckAMG (high)	Not cautious (weight ≥ 0.6)	Likely AMG (weight ≥ 0.6)
IMGVR_UViG_3300025732_000002_3300025732_Ga0208784_1000026_25~virus_genomes_marine~Viral genomes~Aquatic	TRUE	DRAM-V	DRAM-V (aux 1)	Not cautious (no weight)	No mapped AMG weight
IMGVR_UViG_3300025732_000017_3300025732_Ga0208784_1000002_11~virus_genomes_marine~Viral genomes~Aquatic	TRUE	CheckAMG	CheckAMG (high)	Not cautious (weight ≥ 0.6)	Likely AMG (weight ≥ 0.6)
IMGVR_UViG_3300025732_000017_3300025732_Ga0208784_1000002_119~virus_genomes_marine~Viral genomes~Aquatic	TRUE	CheckAMG	CheckAMG (high)	Not cautious (weight ≥ 0.6)	Likely AMG (weight ≥ 0.6)
IMGVR_UViG_3300025732_000017_3300025732_Ga0208784_1000002_119~virus_genomes_marine~Viral genomes~Aquatic	TRUE	DRAM-V	DRAM-V (aux 1)	Not cautious (no weight)	No mapped AMG weight
IMGVR_UViG_3300025732_000017_3300025732_Ga0208784_1000002_128~virus_genomes_marine~Viral genomes~Aquatic	TRUE	DRAM-V	DRAM-V (aux 1)	Glucan metabolism	No mapped AMG weight
IMGVR_UViG_3300025732_000017_3300025732_Ga0208784_1000002_161~virus_genomes_marine~Viral genomes~Aquatic	TRUE	CheckAMG	CheckAMG (high)	Not cautious (weight ≥ 0.6)	Likely AMG (weight ≥ 0.6)
IMGVR_UViG_3300025732_000017_3300025732_Ga0208784_1000002_163~virus_genomes_marine~Viral genomes~Aquatic	TRUE	DRAM-V	DRAM-V (aux 1)	Methylation	Unlikely AMG (weight < 0.6)
IMGVR_UViG_3300025732_000017_3300025732_Ga0208784_1000002_163~virus_genomes_marine~Viral genomes~Aquatic	TRUE	VIBRANT	VIBRANT (high)	Methylation	Unlikely AMG (weight < 0.6)
IMGVR_UViG_3300025732_000017_3300025732_Ga0208784_1000002_164~virus_genomes_marine~Viral genomes~Aquatic	TRUE	DRAM-V	DRAM-V (aux 1)	Not cautious (no weight)	No mapped AMG weight
IMGVR_UViG_3300025732_000017_3300025732_Ga0208784_1000002_164~virus_genomes_marine~Viral genomes~Aquatic	TRUE	VIBRANT	VIBRANT (high)	Not cautious (weight < 0.6)	Unlikely AMG (weight < 0.6)
IMGVR_UViG_3300025732_000017_3300025732_Ga0208784_1000002_167~virus_genomes_marine~Viral genomes~Aquatic	TRUE	CheckAMG	CheckAMG (high)	Not cautious (weight ≥ 0.6)	Likely AMG (weight ≥ 0.6)
IMGVR_UViG_3300025732_000017_3300025732_Ga0208784_1000002_167~virus_genomes_marine~Viral genomes~Aquatic	TRUE	DRAM-V	DRAM-V (aux 1)	Not cautious (weight ≥ 0.6)	Likely AMG (weight ≥ 0.6)
IMGVR_UViG_3300025732_000017_3300025732_Ga0208784_1000002_167~virus_genomes_marine~Viral genomes~Aquatic	TRUE	VIBRANT	VIBRANT (high)	Nucleotide metabolism	Likely AMG (weight ≥ 0.6)
IMGVR_UViG_3300025732_000017_3300025732_Ga0208784_1000002_178~virus_genomes_marine~Viral genomes~Aquatic	TRUE	DRAM-V	DRAM-V (aux 1)	Essential gene	No mapped AMG weight
IMGVR_UViG_3300025732_000017_3300025732_Ga0208784_1000002_180~virus_genomes_marine~Viral genomes~Aquatic	TRUE	DRAM-V	DRAM-V (aux 1)	Methylation	Likely AMG (weight ≥ 0.6)
IMGVR_UViG_3300025732_000017_3300025732_Ga0208784_1000002_181~virus_genomes_marine~Viral genomes~Aquatic	TRUE	DRAM-V	DRAM-V (aux 1)	Methylation	Likely AMG (weight ≥ 0.6)
IMGVR_UViG_3300025732_000017_3300025732_Ga0208784_1000002_189~virus_genomes_marine~Viral genomes~Aquatic	TRUE	VIBRANT	VIBRANT (high)	Glucan metabolism	Unlikely AMG (weight < 0.6)
IMGVR_UViG_3300025732_000017_3300025732_Ga0208784_1000002_190~virus_genomes_marine~Viral genomes~Aquatic	TRUE	CheckAMG	CheckAMG (high)	Glucan metabolism	Likely AMG (weight ≥ 0.6)
IMGVR_UViG_3300025732_000017_3300025732_Ga0208784_1000002_191~virus_genomes_marine~Viral genomes~Aquatic	TRUE	VIBRANT	VIBRANT (high)	Glucan metabolism	Unlikely AMG (weight < 0.6)
IMGVR_UViG_3300025732_000017_3300025732_Ga0208784_1000002_192~virus_genomes_marine~Viral genomes~Aquatic	TRUE	VIBRANT	VIBRANT (high)	Glucan metabolism	Unlikely AMG (weight < 0.6)
IMGVR_UViG_3300025732_000017_3300025732_Ga0208784_1000002_196~virus_genomes_marine~Viral genomes~Aquatic	TRUE	VIBRANT	VIBRANT (high)	Glucan metabolism	Unlikely AMG (weight < 0.6)
IMGVR_UViG_3300025732_000017_3300025732_Ga0208784_1000002_198~virus_genomes_marine~Viral genomes~Aquatic	TRUE	VIBRANT	VIBRANT (high)	Glucan metabolism	No mapped AMG weight
IMGVR_UViG_3300025732_000017_3300025732_Ga0208784_1000002_200~virus_genomes_marine~Viral genomes~Aquatic	TRUE	DRAM-V	DRAM-V (aux 1)	Not cautious (no weight)	No mapped AMG weight
IMGVR_UViG_3300025732_000017_3300025732_Ga0208784_1000002_24~virus_genomes_marine~Viral genomes~Aquatic	TRUE	CheckAMG	CheckAMG (high)	Not cautious (weight ≥ 0.6)	Likely AMG (weight ≥ 0.6)
IMGVR_UViG_3300025732_000017_3300025732_Ga0208784_1000002_45~virus_genomes_marine~Viral genomes~Aquatic	TRUE	DRAM-V	DRAM-V (aux 1)	Not cautious (weight < 0.6)	Unlikely AMG (weight < 0.6)
IMGVR_UViG_3300025732_000017_3300025732_Ga0208784_1000002_45~virus_genomes_marine~Viral genomes~Aquatic	TRUE	VIBRANT	VIBRANT (high)	Nucleotide metabolism	Unlikely AMG (weight < 0.6)
IMGVR_UViG_3300025732_000017_3300025732_Ga0208784_1000002_84~virus_genomes_marine~Viral genomes~Aquatic	TRUE	CheckAMG	CheckAMG (high)	Not cautious (weight ≥ 0.6)	Likely AMG (weight ≥ 0.6)
IMGVR_UViG_3300025732_000017_3300025732_Ga0208784_1000002_84~virus_genomes_marine~Viral genomes~Aquatic	TRUE	DRAM-V	DRAM-V (aux 1)	Not cautious (weight ≥ 0.6)	Likely AMG (weight ≥ 0.6)
IMGVR_UViG_3300025732_000017_3300025732_Ga0208784_1000002_90~virus_genomes_marine~Viral genomes~Aquatic	TRUE	DRAM-V	DRAM-V (aux 1)	Not cautious (no weight)	No mapped AMG weight
IMGVR_UViG_3300025732_000104_3300025732_Ga0208784_1000107_43~virus_genomes_marine~Viral genomes~Aquatic	TRUE	CheckAMG	CheckAMG (high)	Methylation	Likely AMG (weight ≥ 0.6)
IMGVR_UViG_3300025759_000304_3300025759_Ga0208899_1000297_12~virus_genomes_marine~Viral genomes~Aquatic	TRUE	DRAM-V	DRAM-V (aux 1)	Methylation	Unlikely AMG (weight < 0.6)
IMGVR_UViG_3300025889_000221_3300025889_Ga0208644_1000183_30~virus_genomes_marine~Viral genomes~Aquatic	TRUE	DRAM-V	DRAM-V (aux 1)	Methylation	Unlikely AMG (weight < 0.6)
IMGVR_UViG_3300025889_000221_3300025889_Ga0208644_1000183_34~virus_genomes_marine~Viral genomes~Aquatic	TRUE	DRAM-V	DRAM-V (aux 1)	Essential gene	No mapped AMG weight
IMGVR_UViG_3300025896_000012_3300025896_Ga0208916_10000109_10~virus_genomes_marine~Viral genomes~Aquatic	TRUE	CheckAMG	CheckAMG (high)	Glucan metabolism	Likely AMG (weight ≥ 0.6)
IMGVR_UViG_3300025896_000062_3300025896_Ga0208916_10000092_12~virus_genomes_marine~Viral genomes~Aquatic	TRUE	DRAM-V	DRAM-V (aux 1)	Methylation	Unlikely AMG (weight < 0.6)
IMGVR_UViG_3300025896_000062_3300025896_Ga0208916_10000092_46~virus_genomes_marine~Viral genomes~Aquatic	TRUE	DRAM-V	DRAM-V (aux 1)	Glucan metabolism	Likely AMG (weight ≥ 0.6)
IMGVR_UViG_3300026096_000001_3300026096_Ga0208184_100083_17~virus_genomes_marine~Viral genomes~Aquatic	TRUE	VIBRANT	VIBRANT (high)	Not cautious (weight ≥ 0.6)	Likely AMG (weight ≥ 0.6)
IMGVR_UViG_3300026096_000001_3300026096_Ga0208184_100083_51~virus_genomes_marine~Viral genomes~Aquatic	TRUE	VIBRANT	VIBRANT (high)	Nucleotide metabolism	Unlikely AMG (weight < 0.6)
IMGVR_UViG_3300026100_000006_3300026100_Ga0208319_100002_504322-553408_53~virus_genomes_marine~Viral genomes~Aquatic	TRUE	CheckAMG	CheckAMG (high)	Nucleotide metabolism	Likely AMG (weight ≥ 0.6)
IMGVR_UViG_3300026100_000006_3300026100_Ga0208319_100002_504322-553408_53~virus_genomes_marine~Viral genomes~Aquatic	TRUE	DRAM-V	DRAM-V (aux 1)	Not cautious (weight ≥ 0.6)	Likely AMG (weight ≥ 0.6)
IMGVR_UViG_3300026978_000016_3300026978_Ga0207734_100147_12830-46659_21~virus_genomes_marine~Viral genomes~Aquatic	TRUE	CheckAMG	CheckAMG (high)	Not cautious (no weight)	No mapped AMG weight
IMGVR_UViG_3300027323_000003_3300027323_Ga0209426_1000443_63~virus_genomes_marine~Viral genomes~Aquatic	TRUE	CheckAMG	CheckAMG (high)	Lipid metabolism	Likely AMG (weight ≥ 0.6)
IMGVR_UViG_3300027790_000536_3300027790_Ga0209273_10000059_49797-91837_56~virus_genomes_marine~Viral genomes~Aquatic	TRUE	CheckAMG	CheckAMG (high)	Lipid metabolism	Likely AMG (weight ≥ 0.6)
IMGVR_UViG_3300027820_000030_3300027820_Ga0209578_10000288_35~virus_genomes_marine~Viral genomes~Aquatic	TRUE	VIBRANT	VIBRANT (high)	Methylation	Unlikely AMG (weight < 0.6)
IMGVR_UViG_3300027828_000052_3300027828_Ga0209692_10001109_55~virus_genomes_marine~Viral genomes~Aquatic	TRUE	CheckAMG	CheckAMG (high)	Not cautious (weight ≥ 0.6)	Likely AMG (weight ≥ 0.6)
IMGVR_UViG_3300027828_000052_3300027828_Ga0209692_10001109_55~virus_genomes_marine~Viral genomes~Aquatic	TRUE	DRAM-V	DRAM-V (aux 1)	Not cautious (weight ≥ 0.6)	Likely AMG (weight ≥ 0.6)
IMGVR_UViG_3300027849_000003_3300027849_Ga0209712_10000381_44~virus_genomes_marine~Viral genomes~Aquatic	TRUE	DRAM-V	DRAM-V (aux 1)	Methylation	Unlikely AMG (weight < 0.6)
IMGVR_UViG_3300027980_000011_3300027980_Ga0209475_10000922_25~virus_genomes_marine~Viral genomes~Aquatic	TRUE	CheckAMG	CheckAMG (high)	Not cautious (weight ≥ 0.6)	Likely AMG (weight ≥ 0.6)
IMGVR_UViG_3300027980_000011_3300027980_Ga0209475_10000922_25~virus_genomes_marine~Viral genomes~Aquatic	TRUE	DRAM-V	DRAM-V (aux 1)	Not cautious (weight ≥ 0.6)	Likely AMG (weight ≥ 0.6)
IMGVR_UViG_3300027980_000019_3300027980_Ga0209475_10001066_11~virus_genomes_marine~Viral genomes~Aquatic	TRUE	DRAM-V	DRAM-V (aux 1)	Essential gene	No mapped AMG weight
IMGVR_UViG_3300027996_000022_3300027996_Ga0233413_10000031_63~virus_genomes_marine~Viral genomes~Aquatic	TRUE	DRAM-V	DRAM-V (aux 1)	Not cautious (weight ≥ 0.6)	Likely AMG (weight ≥ 0.6)
IMGVR_UViG_3300028840_000558_3300028840_Ga0309773_1002152_58~virus_genomes_marine~Viral genomes~Aquatic	TRUE	DRAM-V	DRAM-V (aux 1)	Methylation	Unlikely AMG (weight < 0.6)
IMGVR_UViG_3300028840_000558_3300028840_Ga0309773_1002152_59~virus_genomes_marine~Viral genomes~Aquatic	TRUE	DRAM-V	DRAM-V (aux 1)	Essential gene	Unlikely AMG (weight < 0.6)
IMGVR_UViG_3300028840_000761_3300028840_Ga0309773_1000980_66~virus_genomes_marine~Viral genomes~Aquatic	TRUE	DRAM-V	DRAM-V (aux 1)	Not cautious (no weight)	No mapped AMG weight
IMGVR_UViG_3300028840_006907_3300028840_Ga0309773_1000015_181~virus_genomes_marine~Viral genomes~Aquatic	TRUE	CheckAMG	CheckAMG (high)	Not cautious (weight ≥ 0.6)	Likely AMG (weight ≥ 0.6)
IMGVR_UViG_3300028840_006907_3300028840_Ga0309773_1000015_292~virus_genomes_marine~Viral genomes~Aquatic	TRUE	CheckAMG	CheckAMG (high)	Nucleotide metabolism	Likely AMG (weight ≥ 0.6)
IMGVR_UViG_3300028840_006907_3300028840_Ga0309773_1000015_33~virus_genomes_marine~Viral genomes~Aquatic	TRUE	CheckAMG	CheckAMG (high)	Not cautious (weight ≥ 0.6)	Likely AMG (weight ≥ 0.6)
IMGVR_UViG_3300028840_006907_3300028840_Ga0309773_1000015_412~virus_genomes_marine~Viral genomes~Aquatic	TRUE	DRAM-V	DRAM-V (aux 1)	Glucan metabolism	No mapped AMG weight
IMGVR_UViG_3300028840_006907_3300028840_Ga0309773_1000015_452~virus_genomes_marine~Viral genomes~Aquatic	TRUE	DRAM-V	DRAM-V (aux 1)	Essential gene	No mapped AMG weight
IMGVR_UViG_3300028840_006907_3300028840_Ga0309773_1000015_457~virus_genomes_marine~Viral genomes~Aquatic	TRUE	DRAM-V	DRAM-V (aux 1)	Glucan metabolism	Unlikely AMG (weight < 0.6)
IMGVR_UViG_3300028840_006907_3300028840_Ga0309773_1000015_459~virus_genomes_marine~Viral genomes~Aquatic	TRUE	DRAM-V	DRAM-V (aux 1)	Not cautious (weight ≥ 0.6)	Likely AMG (weight ≥ 0.6)
IMGVR_UViG_3300028840_006907_3300028840_Ga0309773_1000015_468~virus_genomes_marine~Viral genomes~Aquatic	TRUE	DRAM-V	DRAM-V (aux 1)	Nucleotide metabolism	No mapped AMG weight
IMGVR_UViG_3300028840_006907_3300028840_Ga0309773_1000015_471~virus_genomes_marine~Viral genomes~Aquatic	TRUE	DRAM-V	DRAM-V (aux 1)	Not cautious (no weight)	No mapped AMG weight
IMGVR_UViG_3300028840_006907_3300028840_Ga0309773_1000015_472~virus_genomes_marine~Viral genomes~Aquatic	TRUE	DRAM-V	DRAM-V (aux 1)	Not cautious (weight ≥ 0.6)	Likely AMG (weight ≥ 0.6)
IMGVR_UViG_3300028840_006907_3300028840_Ga0309773_1000015_476~virus_genomes_marine~Viral genomes~Aquatic	TRUE	DRAM-V	DRAM-V (aux 1)	Methylation	Likely AMG (weight ≥ 0.6)
IMGVR_UViG_3300028840_006907_3300028840_Ga0309773_1000015_481~virus_genomes_marine~Viral genomes~Aquatic	TRUE	DRAM-V	DRAM-V (aux 1)	Not cautious (weight ≥ 0.6)	Likely AMG (weight ≥ 0.6)
IMGVR_UViG_3300028840_006907_3300028840_Ga0309773_1000015_483~virus_genomes_marine~Viral genomes~Aquatic	TRUE	DRAM-V	DRAM-V (aux 1)	Nucleotide metabolism	No mapped AMG weight
IMGVR_UViG_3300028840_006907_3300028840_Ga0309773_1000015_490~virus_genomes_marine~Viral genomes~Aquatic	TRUE	CheckAMG	CheckAMG (high)	Methylation	Likely AMG (weight ≥ 0.6)
IMGVR_UViG_3300028840_006907_3300028840_Ga0309773_1000015_513~virus_genomes_marine~Viral genomes~Aquatic	TRUE	DRAM-V	DRAM-V (aux 1)	Not cautious (weight ≥ 0.6)	Likely AMG (weight ≥ 0.6)
IMGVR_UViG_3300028840_006907_3300028840_Ga0309773_1000015_529~virus_genomes_marine~Viral genomes~Aquatic	TRUE	DRAM-V	DRAM-V (aux 1)	Glucan metabolism	No mapped AMG weight
IMGVR_UViG_3300028840_006907_3300028840_Ga0309773_1000015_531~virus_genomes_marine~Viral genomes~Aquatic	TRUE	DRAM-V	DRAM-V (aux 1)	Glucan metabolism	No mapped AMG weight
IMGVR_UViG_3300029267_001302_3300029267_Ga0310068_1000837_19~virus_genomes_marine~Viral genomes~Aquatic	TRUE	VIBRANT	VIBRANT (high)	Methylation	Unlikely AMG (weight < 0.6)
IMGVR_UViG_3300029448_000078_3300029448_Ga0183755_1000087_26~virus_genomes_marine~Viral genomes~Aquatic	TRUE	DRAM-V	DRAM-V (aux 1)	Essential gene	No mapped AMG weight
IMGVR_UViG_3300029448_000078_3300029448_Ga0183755_1000087_28~virus_genomes_marine~Viral genomes~Aquatic	TRUE	DRAM-V	DRAM-V (aux 1)	Essential gene	Unlikely AMG (weight < 0.6)
IMGVR_UViG_3300030090_003111_3300030090_Ga0183716_1000011_53~virus_genomes_marine~Viral genomes~Aquatic	TRUE	CheckAMG	CheckAMG (high)	Not cautious (weight ≥ 0.6)	Likely AMG (weight ≥ 0.6)
IMGVR_UViG_3300030090_003111_3300030090_Ga0183716_1000011_61~virus_genomes_marine~Viral genomes~Aquatic	TRUE	CheckAMG	CheckAMG (high)	Not cautious (weight ≥ 0.6)	Likely AMG (weight ≥ 0.6)
IMGVR_UViG_3300030090_003111_3300030090_Ga0183716_1000011_82~virus_genomes_marine~Viral genomes~Aquatic	TRUE	CheckAMG	CheckAMG (high)	Not cautious (weight ≥ 0.6)	Likely AMG (weight ≥ 0.6)
IMGVR_UViG_3300030090_003111_3300030090_Ga0183716_1000011_84~virus_genomes_marine~Viral genomes~Aquatic	TRUE	CheckAMG	CheckAMG (high)	Not cautious (weight ≥ 0.6)	Likely AMG (weight ≥ 0.6)
IMGVR_UViG_3300030097_000310_3300030097_Ga0183658_1000072_106~virus_genomes_marine~Viral genomes~Aquatic	TRUE	VIBRANT	VIBRANT (high)	Methylation	Unlikely AMG (weight < 0.6)
IMGVR_UViG_3300030098_000917_3300030098_Ga0183663_1000375_29~virus_genomes_marine~Viral genomes~Aquatic	TRUE	VIBRANT	VIBRANT (high)	Methylation	Unlikely AMG (weight < 0.6)
IMGVR_UViG_3300030106_008171_3300030106_Ga0183698_1000006_251057-290714_33~virus_genomes_marine~Viral genomes~Aquatic	TRUE	CheckAMG	CheckAMG (high)	Not cautious (weight ≥ 0.6)	Likely AMG (weight ≥ 0.6)
IMGVR_UViG_3300030110_005970_3300030110_Ga0183707_1000044_2-63606_35~virus_genomes_marine~Viral genomes~Aquatic	TRUE	CheckAMG	CheckAMG (high)	Not cautious (weight ≥ 0.6)	Likely AMG (weight ≥ 0.6)
IMGVR_UViG_3300030110_005970_3300030110_Ga0183707_1000044_2-63606_67~virus_genomes_marine~Viral genomes~Aquatic	TRUE	VIBRANT	VIBRANT (high)	Methylation	Unlikely AMG (weight < 0.6)
IMGVR_UViG_3300030334_000025_3300030334_Ga0183704_1000242_23~virus_genomes_marine~Viral genomes~Aquatic	TRUE	DRAM-V	DRAM-V (aux 1)	Essential gene	No mapped AMG weight
IMGVR_UViG_3300030372_005974_3300030372_Ga0183671_1000025_27060-66618_37~virus_genomes_marine~Viral genomes~Aquatic	TRUE	VIBRANT	VIBRANT (high)	Methylation	Unlikely AMG (weight < 0.6)
IMGVR_UViG_3300030385_002071_3300030385_Ga0183687_1000199_1~virus_genomes_marine~Viral genomes~Aquatic	TRUE	CheckAMG	CheckAMG (high)	Not cautious (weight ≥ 0.6)	Likely AMG (weight ≥ 0.6)
IMGVR_UViG_3300030385_002071_3300030385_Ga0183687_1000199_26~virus_genomes_marine~Viral genomes~Aquatic	TRUE	VIBRANT	VIBRANT (high)	Methylation	Unlikely AMG (weight < 0.6)
IMGVR_UViG_3300030392_002186_3300030392_Ga0183717_1000195_3703-46225_2~virus_genomes_marine~Viral genomes~Aquatic	TRUE	CheckAMG	CheckAMG (high)	Not cautious (weight ≥ 0.6)	Likely AMG (weight ≥ 0.6)
IMGVR_UViG_3300031839_002055_3300031839_Ga0326488_1000023_69185-124494_1~virus_genomes_marine~Viral genomes~Aquatic	TRUE	CheckAMG	CheckAMG (high)	Lipid metabolism	Likely AMG (weight ≥ 0.6)
IMGVR_UViG_3300031839_002055_3300031839_Ga0326488_1000023_69185-124494_72~virus_genomes_marine~Viral genomes~Aquatic	TRUE	VIBRANT	VIBRANT (high)	Essential gene	Unlikely AMG (weight < 0.6)
IMGVR_UViG_3300032087_006756_3300032087_Ga0326492_1000101_25506-74278_21~virus_genomes_marine~Viral genomes~Aquatic	TRUE	VIBRANT	VIBRANT (high)	Methylation	Unlikely AMG (weight < 0.6)
IMGVR_UViG_3300032253_000236_3300032253_Ga0316206_1000152_66596-136162_14~virus_genomes_marine~Viral genomes~Aquatic	TRUE	CheckAMG	CheckAMG (high)	Not cautious (weight ≥ 0.6)	Likely AMG (weight ≥ 0.6)
IMGVR_UViG_3300032257_000010_3300032257_Ga0316205_10000503_5~virus_genomes_marine~Viral genomes~Aquatic	TRUE	VIBRANT	VIBRANT (high)	Glucan metabolism	No mapped AMG weight
IMGVR_UViG_3300033148_003693_3300033148_Ga0366832_1001929_21~virus_genomes_marine~Viral genomes~Aquatic	TRUE	DRAM-V	DRAM-V (aux 1)	Glucan metabolism	No mapped AMG weight
IMGVR_UViG_3300033148_004495_3300033148_Ga0366832_1000672_42~virus_genomes_marine~Viral genomes~Aquatic	TRUE	DRAM-V	DRAM-V (aux 1)	Glucan metabolism	No mapped AMG weight
IMGVR_UViG_3300033153_007285_3300033153_Ga0366824_1000480_42~virus_genomes_marine~Viral genomes~Aquatic	TRUE	DRAM-V	DRAM-V (aux 1)	Glucan metabolism	No mapped AMG weight
IMGVR_UViG_3300034788_000438_3300034788_Ga0374982_000021_55~virus_genomes_marine~Viral genomes~Aquatic	TRUE	DRAM-V	DRAM-V (aux 1)	Glucan metabolism	No mapped AMG weight
IMGVR_UViG_3300037247_000367_3300037247_Ga0392330_0000136_49~virus_genomes_marine~Viral genomes~Aquatic	TRUE	CheckAMG	CheckAMG (high)	Methylation	Likely AMG (weight ≥ 0.6)
IMGVR_UViG_3300037591_000041_3300037591_Ga0394427_00215_3-40586_1~virus_genomes_marine~Viral genomes~Aquatic	TRUE	VIBRANT	VIBRANT (high)	Not cautious (weight ≥ 0.6)	Likely AMG (weight ≥ 0.6)
IMGVR_UViG_3300037963_005433_3300037963_Ga0183736_000026_44~virus_genomes_marine~Viral genomes~Aquatic	TRUE	DRAM-V	DRAM-V (aux 1)	Nucleotide metabolism	No mapped AMG weight
IMGVR_UViG_3300037963_005433_3300037963_Ga0183736_000026_66~virus_genomes_marine~Viral genomes~Aquatic	TRUE	CheckAMG	CheckAMG (high)	Methylation	Likely AMG (weight ≥ 0.6)
IMGVR_UViG_3300037963_005433_3300037963_Ga0183736_000026_66~virus_genomes_marine~Viral genomes~Aquatic	TRUE	DRAM-V	DRAM-V (aux 1)	Methylation	Likely AMG (weight ≥ 0.6)
IMGVR_UViG_3300037963_005433_3300037963_Ga0183736_000026_71~virus_genomes_marine~Viral genomes~Aquatic	TRUE	DRAM-V	DRAM-V (aux 1)	Not cautious (no weight)	No mapped AMG weight
IMGVR_UViG_3300038339_000002_3300038339_Ga0237847_00001_10~virus_genomes_marine~Viral genomes~Aquatic	TRUE	VIBRANT	VIBRANT (high)	Nucleotide metabolism	Unlikely AMG (weight < 0.6)
IMGVR_UViG_3300038339_000002_3300038339_Ga0237847_00001_44~virus_genomes_marine~Viral genomes~Aquatic	TRUE	VIBRANT	VIBRANT (high)	Not cautious (weight ≥ 0.6)	Likely AMG (weight ≥ 0.6)
IMGVR_UViG_3300038368_000001_3300038368_Ga0237848_00001_10~virus_genomes_marine~Viral genomes~Aquatic	TRUE	VIBRANT	VIBRANT (high)	Nucleotide metabolism	Unlikely AMG (weight < 0.6)
IMGVR_UViG_3300038368_000001_3300038368_Ga0237848_00001_44~virus_genomes_marine~Viral genomes~Aquatic	TRUE	VIBRANT	VIBRANT (high)	Not cautious (weight ≥ 0.6)	Likely AMG (weight ≥ 0.6)
IMGVR_UViG_3300038626_000006_3300038626_Ga0237836_000001_10~virus_genomes_marine~Viral genomes~Aquatic	TRUE	VIBRANT	VIBRANT (high)	Nucleotide metabolism	Unlikely AMG (weight < 0.6)
IMGVR_UViG_3300038626_000006_3300038626_Ga0237836_000001_44~virus_genomes_marine~Viral genomes~Aquatic	TRUE	VIBRANT	VIBRANT (high)	Not cautious (weight ≥ 0.6)	Likely AMG (weight ≥ 0.6)
IMGVR_UViG_3300038627_000002_3300038627_Ga0237840_000001_10~virus_genomes_marine~Viral genomes~Aquatic	TRUE	VIBRANT	VIBRANT (high)	Nucleotide metabolism	Unlikely AMG (weight < 0.6)
IMGVR_UViG_3300038627_000002_3300038627_Ga0237840_000001_44~virus_genomes_marine~Viral genomes~Aquatic	TRUE	VIBRANT	VIBRANT (high)	Not cautious (weight ≥ 0.6)	Likely AMG (weight ≥ 0.6)
IMGVR_UViG_3300038685_000001_3300038685_Ga0237837_000001_10~virus_genomes_marine~Viral genomes~Aquatic	TRUE	VIBRANT	VIBRANT (high)	Nucleotide metabolism	Unlikely AMG (weight < 0.6)
IMGVR_UViG_3300038685_000001_3300038685_Ga0237837_000001_44~virus_genomes_marine~Viral genomes~Aquatic	TRUE	VIBRANT	VIBRANT (high)	Not cautious (weight ≥ 0.6)	Likely AMG (weight ≥ 0.6)
IMGVR_UViG_3300038693_000001_3300038693_Ga0237851_00001_10~virus_genomes_marine~Viral genomes~Aquatic	TRUE	VIBRANT	VIBRANT (high)	Nucleotide metabolism	Unlikely AMG (weight < 0.6)
IMGVR_UViG_3300038693_000001_3300038693_Ga0237851_00001_44~virus_genomes_marine~Viral genomes~Aquatic	TRUE	VIBRANT	VIBRANT (high)	Not cautious (weight ≥ 0.6)	Likely AMG (weight ≥ 0.6)
IMGVR_UViG_3300038836_000001_3300038836_Ga0237854_00001_10~virus_genomes_marine~Viral genomes~Aquatic	TRUE	VIBRANT	VIBRANT (high)	Nucleotide metabolism	Unlikely AMG (weight < 0.6)
IMGVR_UViG_3300038836_000001_3300038836_Ga0237854_00001_44~virus_genomes_marine~Viral genomes~Aquatic	TRUE	VIBRANT	VIBRANT (high)	Not cautious (weight ≥ 0.6)	Likely AMG (weight ≥ 0.6)
IMGVR_UViG_3300038839_000001_3300038839_Ga0237857_000001_18~virus_genomes_marine~Viral genomes~Aquatic	TRUE	VIBRANT	VIBRANT (high)	Not cautious (weight ≥ 0.6)	Likely AMG (weight ≥ 0.6)
IMGVR_UViG_3300038839_000001_3300038839_Ga0237857_000001_52~virus_genomes_marine~Viral genomes~Aquatic	TRUE	VIBRANT	VIBRANT (high)	Nucleotide metabolism	Unlikely AMG (weight < 0.6)
IMGVR_UViG_3300038856_000033_3300038856_Ga0237866_000008_18~virus_genomes_marine~Viral genomes~Aquatic	TRUE	VIBRANT	VIBRANT (high)	Not cautious (weight ≥ 0.6)	Likely AMG (weight ≥ 0.6)
IMGVR_UViG_3300038856_000033_3300038856_Ga0237866_000008_52~virus_genomes_marine~Viral genomes~Aquatic	TRUE	VIBRANT	VIBRANT (high)	Nucleotide metabolism	Unlikely AMG (weight < 0.6)
IMGVR_UViG_3300039146_000001_3300039146_Ga0237833_00001_18~virus_genomes_marine~Viral genomes~Aquatic	TRUE	VIBRANT	VIBRANT (high)	Not cautious (weight ≥ 0.6)	Likely AMG (weight ≥ 0.6)
IMGVR_UViG_3300039146_000001_3300039146_Ga0237833_00001_52~virus_genomes_marine~Viral genomes~Aquatic	TRUE	VIBRANT	VIBRANT (high)	Nucleotide metabolism	Unlikely AMG (weight < 0.6)
IMGVR_UViG_3300040958_000009_3300040958_Ga0310818_00299_37~virus_genomes_marine~Viral genomes~Aquatic	TRUE	DRAM-V	DRAM-V (aux 1)	Methylation	Unlikely AMG (weight < 0.6)
IMGVR_UViG_3300046103_002699_3300046103_Ga0491208_0000107_26~virus_genomes_marine~Viral genomes~Aquatic	TRUE	CheckAMG	CheckAMG (high)	Not cautious (weight ≥ 0.6)	Likely AMG (weight ≥ 0.6)
IMGVR_UViG_3300046170_000273_3300046170_Ga0494229_02919_68~virus_genomes_marine~Viral genomes~Aquatic	TRUE	DRAM-V	DRAM-V (aux 1)	Not cautious (no weight)	No mapped AMG weight
IMGVR_UViG_3300046170_000273_3300046170_Ga0494229_02919_69~virus_genomes_marine~Viral genomes~Aquatic	TRUE	DRAM-V	DRAM-V (aux 1)	Not cautious (no weight)	No mapped AMG weight
IMGVR_UViG_3300046451_002038_3300046451_Ga0491205_0000070_21~virus_genomes_marine~Viral genomes~Aquatic	TRUE	CheckAMG	CheckAMG (high)	Not cautious (weight ≥ 0.6)	Likely AMG (weight ≥ 0.6)
IMGVR_UViG_3300047380_000126_3300047380_Ga0494403_0000097_33~virus_genomes_marine~Viral genomes~Aquatic	TRUE	DRAM-V	DRAM-V (aux 1)	Methylation	Unlikely AMG (weight < 0.6)
IMGVR_UViG_3300047668_002337_3300047668_Ga0491206_0000084_5~virus_genomes_marine~Viral genomes~Aquatic	TRUE	CheckAMG	CheckAMG (high)	Not cautious (weight ≥ 0.6)	Likely AMG (weight ≥ 0.6)
IMGVR_UViG_3300048586_000879_3300048586_Ga0498924_0000087_3005-47856_52~virus_genomes_marine~Viral genomes~Aquatic	TRUE	DRAM-V	DRAM-V (aux 1)	Not cautious (weight ≥ 0.6)	Likely AMG (weight ≥ 0.6)
IMGVR_UViG_3300048587_001165_3300048587_Ga0498925_0000121_127207-165555_18~virus_genomes_marine~Viral genomes~Aquatic	TRUE	DRAM-V	DRAM-V (aux 1)	Not cautious (no weight)	No mapped AMG weight
IMGVR_UViG_3300048588_000546_3300048588_Ga0498926_0002783_46~virus_genomes_marine~Viral genomes~Aquatic	TRUE	DRAM-V	DRAM-V (aux 1)	Methylation	Unlikely AMG (weight < 0.6)
IMGVR_UViG_3300048588_000546_3300048588_Ga0498926_0002783_46~virus_genomes_marine~Viral genomes~Aquatic	TRUE	VIBRANT	VIBRANT (high)	Methylation	Unlikely AMG (weight < 0.6)
IMGVR_UViG_3300048588_001059_3300048588_Ga0498926_0000349_47567-85915_37~virus_genomes_marine~Viral genomes~Aquatic	TRUE	DRAM-V	DRAM-V (aux 1)	Not cautious (no weight)	No mapped AMG weight
IMGVR_UViG_3300048589_000325_3300048589_Ga0498927_0003171_19~virus_genomes_marine~Viral genomes~Aquatic	TRUE	VIBRANT	VIBRANT (high)	Methylation	Unlikely AMG (weight < 0.6)
IMGVR_UViG_3300048591_001651_3300048591_Ga0498929_0000270_64963-103311_18~virus_genomes_marine~Viral genomes~Aquatic	TRUE	DRAM-V	DRAM-V (aux 1)	Not cautious (no weight)	No mapped AMG weight
IMGVR_UViG_3300048834_000655_3300048834_Ga0498918_0004175_16~virus_genomes_marine~Viral genomes~Aquatic	TRUE	VIBRANT	VIBRANT (high)	Methylation	Unlikely AMG (weight < 0.6)
IMGVR_UViG_3300048835_000983_3300048835_Ga0498919_0000113_128987-177408_37~virus_genomes_marine~Viral genomes~Aquatic	TRUE	CheckAMG	CheckAMG (high)	Not cautious (weight ≥ 0.6)	Likely AMG (weight ≥ 0.6)
IMGVR_UViG_3300048836_001225_3300048836_Ga0498920_0001976_1-39772_1~virus_genomes_marine~Viral genomes~Aquatic	TRUE	CheckAMG	CheckAMG (high)	Not cautious (weight ≥ 0.6)	Likely AMG (weight ≥ 0.6)
IMGVR_UViG_3300048836_001225_3300048836_Ga0498920_0001976_1-39772_2~virus_genomes_marine~Viral genomes~Aquatic	TRUE	CheckAMG	CheckAMG (high)	Not cautious (weight ≥ 0.6)	Likely AMG (weight ≥ 0.6)
IMGVR_UViG_3300048837_000214_3300048837_Ga0498921_0002398_26~virus_genomes_marine~Viral genomes~Aquatic	TRUE	DRAM-V	DRAM-V (aux 1)	Glucan metabolism	No mapped AMG weight
IMGVR_UViG_639633059_000001_639633059_639633107_2831515-2886123_11~virus_genomes_marine~Viral genomes~Aquatic	TRUE	VIBRANT	VIBRANT (high)	Not cautious (weight ≥ 0.6)	Likely AMG (weight ≥ 0.6)
IMGVR_UViG_639633059_000001_639633059_639633107_2831515-2886123_76~virus_genomes_marine~Viral genomes~Aquatic	TRUE	VIBRANT	VIBRANT (high)	Methylation	Unlikely AMG (weight < 0.6)
IMGVR_UViG_643348574_000002_643348574_643348595_3062186-3114175_3~virus_genomes_marine~Viral genomes~Aquatic	TRUE	VIBRANT	VIBRANT (high)	Not cautious (weight ≥ 0.6)	Likely AMG (weight ≥ 0.6)
IMGVR_UViG_643348574_000002_643348574_643348595_3062186-3114175_66~virus_genomes_marine~Viral genomes~Aquatic	TRUE	VIBRANT	VIBRANT (high)	Methylation	Unlikely AMG (weight < 0.6)
IMGVR_UViG_645058807_000002_645058807_645076499_811221-849302_58~virus_genomes_marine~Viral genomes~Aquatic	TRUE	VIBRANT	VIBRANT (high)	Not cautious (weight ≥ 0.6)	Likely AMG (weight ≥ 0.6)
IMGVR_UViG_2513237292_000004_2513237292_2513265709_394849-447948_16~virus_genomes_soil~Viral genomes~Soil	TRUE	VIBRANT	VIBRANT (high)	Methylation	Unlikely AMG (weight < 0.6)
IMGVR_UViG_2513237292_000004_2513237292_2513265709_394849-447948_88~virus_genomes_soil~Viral genomes~Soil	TRUE	CheckAMG	CheckAMG (high)	Lipid metabolism	Likely AMG (weight ≥ 0.6)
IMGVR_UViG_2516493019_000001_2516493019_2516493484_1362697-1404633_37~virus_genomes_soil~Viral genomes~Soil	TRUE	VIBRANT	VIBRANT (high)	Methylation	Unlikely AMG (weight < 0.6)
IMGVR_UViG_2517572151_000001_2517572151_2517596097_226810-287819_36~virus_genomes_soil~Viral genomes~Soil	TRUE	VIBRANT	VIBRANT (high)	Methylation	Unlikely AMG (weight < 0.6)
IMGVR_UViG_2519103072_000002_2519103072_2519115151_5609-38071_43~virus_genomes_soil~Viral genomes~Soil	TRUE	CheckAMG	CheckAMG (high)	Glucan metabolism	Likely AMG (weight ≥ 0.6)
IMGVR_UViG_2521172697_000001_2521172697_2521194484_2367625-2417098_66~virus_genomes_soil~Viral genomes~Soil	TRUE	VIBRANT	VIBRANT (high)	Methylation	Unlikely AMG (weight < 0.6)
IMGVR_UViG_2521172717_000006_2521172717_2521194526_2614869-2656133_2~virus_genomes_soil~Viral genomes~Soil	TRUE	CheckAMG	CheckAMG (high)	Lipid metabolism	Likely AMG (weight ≥ 0.6)
IMGVR_UViG_2524023215_000001_2524023215_2524037959_2276786-2338713_77~virus_genomes_soil~Viral genomes~Soil	TRUE	VIBRANT	VIBRANT (high)	Methylation	Likely AMG (weight ≥ 0.6)
IMGVR_UViG_2524023215_000001_2524023215_2524037959_2276786-2338713_78~virus_genomes_soil~Viral genomes~Soil	TRUE	VIBRANT	VIBRANT (high)	Glucan metabolism	Unlikely AMG (weight < 0.6)
IMGVR_UViG_2524023215_000001_2524023215_2524037959_2276786-2338713_88~virus_genomes_soil~Viral genomes~Soil	TRUE	DRAM-V	DRAM-V (aux 1)	Essential gene	No mapped AMG weight
IMGVR_UViG_2524614514_000002_2524614514_2524617232_4915-42004_40~virus_genomes_soil~Viral genomes~Soil	TRUE	DRAM-V	DRAM-V (aux 1)	Methylation	Unlikely AMG (weight < 0.6)
IMGVR_UViG_2524614514_000002_2524614514_2524617232_4915-42004_40~virus_genomes_soil~Viral genomes~Soil	TRUE	VIBRANT	VIBRANT (high)	Methylation	Unlikely AMG (weight < 0.6)
IMGVR_UViG_2529292503_000001_2529292503_2529292745_275769-318441_20~virus_genomes_soil~Viral genomes~Soil	TRUE	DRAM-V	DRAM-V (aux 1)	Methylation	Unlikely AMG (weight < 0.6)
IMGVR_UViG_2529292503_000001_2529292503_2529292745_275769-318441_20~virus_genomes_soil~Viral genomes~Soil	TRUE	VIBRANT	VIBRANT (high)	Methylation	Unlikely AMG (weight < 0.6)
IMGVR_UViG_2534681955_000003_2534681955_2534765215_6~virus_genomes_soil~Viral genomes~Soil	TRUE	DRAM-V	DRAM-V (aux 1)	Glucan metabolism	Likely AMG (weight ≥ 0.6)
IMGVR_UViG_2534681955_000007_2534681955_2534765096_11033-47334_18~virus_genomes_soil~Viral genomes~Soil	TRUE	VIBRANT	VIBRANT (high)	Nucleotide metabolism	No mapped AMG weight
IMGVR_UViG_2537562004_000001_2537562004_2537616139_51~virus_genomes_soil~Viral genomes~Soil	TRUE	DRAM-V	DRAM-V (aux 1)	Essential gene	Unlikely AMG (weight < 0.6)
IMGVR_UViG_2537562004_000001_2537562004_2537616139_86~virus_genomes_soil~Viral genomes~Soil	TRUE	VIBRANT	VIBRANT (high)	Methylation	Unlikely AMG (weight < 0.6)
IMGVR_UViG_2537562134_000001_2537562134_2537626608_116194-165098_51~virus_genomes_soil~Viral genomes~Soil	TRUE	VIBRANT	VIBRANT (high)	Nucleotide metabolism	Likely AMG (weight ≥ 0.6)
IMGVR_UViG_2537562214_000004_2537562214_2537634213_1-34800_18~virus_genomes_soil~Viral genomes~Soil	TRUE	DRAM-V	DRAM-V (aux 1)	Not cautious (no weight)	No mapped AMG weight
IMGVR_UViG_2541047086_000003_2541047086_2541081343_2149818-2278280_128~virus_genomes_soil~Viral genomes~Soil	TRUE	CheckAMG	CheckAMG (high)	Lipid metabolism	Likely AMG (weight ≥ 0.6)
IMGVR_UViG_2541047118_000010_2541047118_2541084174_9680-49786_18~virus_genomes_soil~Viral genomes~Soil	TRUE	VIBRANT	VIBRANT (high)	Nucleotide metabolism	No mapped AMG weight
IMGVR_UViG_2546825534_000001_2546825534_2546829260_5509-63692_15~virus_genomes_soil~Viral genomes~Soil	TRUE	DRAM-V	DRAM-V (aux 1)	Not cautious (no weight)	No mapped AMG weight
IMGVR_UViG_2547132201_000003_2547132201_2547176386_1-55535_42~virus_genomes_soil~Viral genomes~Soil	TRUE	VIBRANT	VIBRANT (high)	Methylation	Unlikely AMG (weight < 0.6)
IMGVR_UViG_2547132201_000003_2547132201_2547176386_1-55535_51~virus_genomes_soil~Viral genomes~Soil	TRUE	VIBRANT	VIBRANT (high)	Methylation	Unlikely AMG (weight < 0.6)
IMGVR_UViG_2547132201_000003_2547132201_2547176386_1-55535_66~virus_genomes_soil~Viral genomes~Soil	TRUE	VIBRANT	VIBRANT (high)	Nucleotide metabolism	Likely AMG (weight ≥ 0.6)
IMGVR_UViG_2551306669_000001_2551306669_2551471669_14~virus_genomes_soil~Viral genomes~Soil	TRUE	CheckAMG	CheckAMG (high)	Not cautious (weight ≥ 0.6)	Likely AMG (weight ≥ 0.6)
IMGVR_UViG_2551306669_000001_2551306669_2551471669_81~virus_genomes_soil~Viral genomes~Soil	TRUE	VIBRANT	VIBRANT (high)	Not cautious (weight ≥ 0.6)	Likely AMG (weight ≥ 0.6)
IMGVR_UViG_2554235036_000003_2554235036_2554249279_101440-141362_20~virus_genomes_soil~Viral genomes~Soil	TRUE	VIBRANT	VIBRANT (high)	Nucleotide metabolism	No mapped AMG weight
IMGVR_UViG_2563366756_000009_2563366756_2563383042_139775-227677_50~virus_genomes_soil~Viral genomes~Soil	TRUE	DRAM-V	DRAM-V (aux 1)	Methylation	Unlikely AMG (weight < 0.6)
IMGVR_UViG_2563366756_000009_2563366756_2563383042_139775-227677_50~virus_genomes_soil~Viral genomes~Soil	TRUE	VIBRANT	VIBRANT (high)	Methylation	Unlikely AMG (weight < 0.6)
IMGVR_UViG_2576861615_000004_2576861615_2576903777_20~virus_genomes_soil~Viral genomes~Soil	TRUE	VIBRANT	VIBRANT (high)	Nucleotide metabolism	Likely AMG (weight ≥ 0.6)
IMGVR_UViG_2576861615_000004_2576861615_2576903777_5~virus_genomes_soil~Viral genomes~Soil	TRUE	VIBRANT	VIBRANT (high)	Not cautious (weight ≥ 0.6)	Likely AMG (weight ≥ 0.6)
IMGVR_UViG_2579778933_000006_2579778933_2579833283_130005-188630_50~virus_genomes_soil~Viral genomes~Soil	TRUE	DRAM-V	DRAM-V (aux 1)	Methylation	Unlikely AMG (weight < 0.6)
IMGVR_UViG_2597489885_000001_2597489885_2597516457_1357521-1427650_49~virus_genomes_soil~Viral genomes~Soil	TRUE	VIBRANT	VIBRANT (high)	Not cautious (weight ≥ 0.6)	Likely AMG (weight ≥ 0.6)
IMGVR_UViG_2619619305_000002_2619619305_2619690428_1958542-1997408_13~virus_genomes_soil~Viral genomes~Soil	TRUE	DRAM-V	DRAM-V (aux 1)	Glucan metabolism	Likely AMG (weight ≥ 0.6)
IMGVR_UViG_2630968600_000002_2630968600_2631007513_17348-72976_28~virus_genomes_soil~Viral genomes~Soil	TRUE	DRAM-V	DRAM-V (aux 1)	Not cautious (no weight)	No mapped AMG weight
IMGVR_UViG_2634166197_000001_2634166197_2634507257_902470-948752_20~virus_genomes_soil~Viral genomes~Soil	TRUE	CheckAMG	CheckAMG (high)	Lipid metabolism	Likely AMG (weight ≥ 0.6)
IMGVR_UViG_2636415968_000001_2636415968_2636492947_34~virus_genomes_soil~Viral genomes~Soil	TRUE	CheckAMG	CheckAMG (high)	Not cautious (weight ≥ 0.6)	Likely AMG (weight ≥ 0.6)
IMGVR_UViG_2636416141_000001_2636416141_2636600033_37459-99065_17~virus_genomes_soil~Viral genomes~Soil	TRUE	DRAM-V	DRAM-V (aux 1)	Glucan metabolism	Likely AMG (weight ≥ 0.6)
IMGVR_UViG_2639762638_000003_2639762638_2639777729_1672861-1723622_9~virus_genomes_soil~Viral genomes~Soil	TRUE	VIBRANT	VIBRANT (high)	Not cautious (weight ≥ 0.6)	Likely AMG (weight ≥ 0.6)
IMGVR_UViG_2643221416_000001_2643221416_2643223790_1577286-1622149_47~virus_genomes_soil~Viral genomes~Soil	TRUE	CheckAMG	CheckAMG (high)	Lipid metabolism	Likely AMG (weight ≥ 0.6)
IMGVR_UViG_2645728028_000003_2645728028_2645776620_4100431-4176500_100~virus_genomes_soil~Viral genomes~Soil	TRUE	VIBRANT	VIBRANT (high)	Nucleotide metabolism	Likely AMG (weight ≥ 0.6)
IMGVR_UViG_2651870116_000001_2651870116_2651949699_247832-286336_54~virus_genomes_soil~Viral genomes~Soil	TRUE	VIBRANT	VIBRANT (high)	Methylation	Unlikely AMG (weight < 0.6)
IMGVR_UViG_2695420961_000001_2695420961_2695500703_105167-137628_30~virus_genomes_soil~Viral genomes~Soil	TRUE	CheckAMG	CheckAMG (high)	Nucleotide metabolism	Likely AMG (weight ≥ 0.6)
IMGVR_UViG_2718218193_000001_2718218193_2718228765_2070080-2122844_76~virus_genomes_soil~Viral genomes~Soil	TRUE	CheckAMG	CheckAMG (high)	Lipid metabolism	Likely AMG (weight ≥ 0.6)
IMGVR_UViG_2718218480_000004_2718218480_2718229311_3132197-3172144_10~virus_genomes_soil~Viral genomes~Soil	TRUE	DRAM-V	DRAM-V (aux 1)	Glucan metabolism	Likely AMG (weight ≥ 0.6)
IMGVR_UViG_2721755587_000002_2721755587_2721801099_1717373-1820257_30~virus_genomes_soil~Viral genomes~Soil	TRUE	CheckAMG	CheckAMG (high)	Not cautious (weight ≥ 0.6)	Likely AMG (weight ≥ 0.6)
IMGVR_UViG_2721755587_000002_2721755587_2721801099_1717373-1820257_84~virus_genomes_soil~Viral genomes~Soil	TRUE	CheckAMG	CheckAMG (high)	Lipid metabolism	Likely AMG (weight ≥ 0.6)
IMGVR_UViG_2731957596_000001_2731957596_2731977242_3~virus_genomes_soil~Viral genomes~Soil	TRUE	VIBRANT	VIBRANT (high)	Lipid metabolism	No mapped AMG weight
IMGVR_UViG_2744055068_000001_2744055068_2744115162_57~virus_genomes_soil~Viral genomes~Soil	TRUE	DRAM-V	DRAM-V (aux 1)	Methylation	Unlikely AMG (weight < 0.6)
IMGVR_UViG_2751186013_000006_2751186013_2751269777_127851-164140_47~virus_genomes_soil~Viral genomes~Soil	TRUE	DRAM-V	DRAM-V (aux 1)	Glucan metabolism	Likely AMG (weight ≥ 0.6)
IMGVR_UViG_2751186022_000002_2751186022_2751270386_24776-61747_51~virus_genomes_soil~Viral genomes~Soil	TRUE	DRAM-V	DRAM-V (aux 1)	Glucan metabolism	Likely AMG (weight ≥ 0.6)
IMGVR_UViG_2751186031_000004_2751186031_2751271143_157706-208833_86~virus_genomes_soil~Viral genomes~Soil	TRUE	VIBRANT	VIBRANT (high)	Lipid metabolism	Likely AMG (weight ≥ 0.6)
IMGVR_UViG_2751186034_000001_2751186034_2751271233_2235494-2308738_109~virus_genomes_soil~Viral genomes~Soil	TRUE	VIBRANT	VIBRANT (high)	Methylation	Unlikely AMG (weight < 0.6)
IMGVR_UViG_2751186034_000001_2751186034_2751271233_2235494-2308738_39~virus_genomes_soil~Viral genomes~Soil	TRUE	VIBRANT	VIBRANT (high)	Not cautious (weight ≥ 0.6)	Likely AMG (weight ≥ 0.6)
IMGVR_UViG_2754412311_000001_2754412311_2754414530_157706-208833_86~virus_genomes_soil~Viral genomes~Soil	TRUE	VIBRANT	VIBRANT (high)	Lipid metabolism	Likely AMG (weight ≥ 0.6)
IMGVR_UViG_2754412326_000001_2754412326_2754415586_24097-61068_51~virus_genomes_soil~Viral genomes~Soil	TRUE	DRAM-V	DRAM-V (aux 1)	Glucan metabolism	Likely AMG (weight ≥ 0.6)
IMGVR_UViG_2754412338_000003_2754412338_2754416564_245433-292356_1~virus_genomes_soil~Viral genomes~Soil	TRUE	CheckAMG	CheckAMG (high)	Lipid metabolism	Likely AMG (weight ≥ 0.6)
IMGVR_UViG_2756170199_000002_2756170199_2756194901_198000-238294_33~virus_genomes_soil~Viral genomes~Soil	TRUE	VIBRANT	VIBRANT (high)	Methylation	Unlikely AMG (weight < 0.6)
IMGVR_UViG_2765235983_000001_2765235983_2765260575_1916-60835_43~virus_genomes_soil~Viral genomes~Soil	TRUE	VIBRANT	VIBRANT (high)	Methylation	Unlikely AMG (weight < 0.6)
IMGVR_UViG_2767802023_000001_2767802023_2767808714_49237-101102_14~virus_genomes_soil~Viral genomes~Soil	TRUE	DRAM-V	DRAM-V (aux 1)	Glucan metabolism	No mapped AMG weight
IMGVR_UViG_2772190672_000001_2772190672_2772199649_28147-139426_105~virus_genomes_soil~Viral genomes~Soil	TRUE	DRAM-V	DRAM-V (aux 1)	Not cautious (weight ≥ 0.6)	Likely AMG (weight ≥ 0.6)
IMGVR_UViG_2772190672_000001_2772190672_2772199649_28147-139426_20~virus_genomes_soil~Viral genomes~Soil	TRUE	DRAM-V	DRAM-V (aux 1)	Essential gene	No mapped AMG weight
IMGVR_UViG_2773857629_000005_2773857629_2773861240_156015-205578_19~virus_genomes_soil~Viral genomes~Soil	TRUE	CheckAMG	CheckAMG (high)	Not cautious (weight ≥ 0.6)	Likely AMG (weight ≥ 0.6)
IMGVR_UViG_2775507004_000006_2775507004_2775534412_123~virus_genomes_soil~Viral genomes~Soil	TRUE	VIBRANT	VIBRANT (high)	Not cautious (weight ≥ 0.6)	Likely AMG (weight ≥ 0.6)
IMGVR_UViG_2775507004_000006_2775507004_2775534412_124~virus_genomes_soil~Viral genomes~Soil	TRUE	VIBRANT	VIBRANT (high)	Nucleotide metabolism	Likely AMG (weight ≥ 0.6)
IMGVR_UViG_2775507004_000006_2775507004_2775534412_22~virus_genomes_soil~Viral genomes~Soil	TRUE	VIBRANT	VIBRANT (high)	Nucleotide metabolism	Unlikely AMG (weight < 0.6)
IMGVR_UViG_2775507004_000006_2775507004_2775534412_84~virus_genomes_soil~Viral genomes~Soil	TRUE	VIBRANT	VIBRANT (high)	Not cautious (weight ≥ 0.6)	Likely AMG (weight ≥ 0.6)
IMGVR_UViG_2775507096_000001_2775507096_2775556539_478106-576861_105~virus_genomes_soil~Viral genomes~Soil	TRUE	DRAM-V	DRAM-V (aux 1)	Essential gene	No mapped AMG weight
IMGVR_UViG_2784132065_000003_2784132065_2784134340_2396258-2440243_1~virus_genomes_soil~Viral genomes~Soil	TRUE	CheckAMG	CheckAMG (high)	Lipid metabolism	Likely AMG (weight ≥ 0.6)
IMGVR_UViG_2784132065_000006_2784132065_2784134340_5436228-5487490_60~virus_genomes_soil~Viral genomes~Soil	TRUE	CheckAMG	CheckAMG (high)	Lipid metabolism	Likely AMG (weight ≥ 0.6)
IMGVR_UViG_2784132153_000001_2784132153_2784151727_16~virus_genomes_soil~Viral genomes~Soil	TRUE	VIBRANT	VIBRANT (high)	Methylation	Unlikely AMG (weight < 0.6)
IMGVR_UViG_2788500222_000003_2788500222_2788548640_2560595-2614005_3~virus_genomes_soil~Viral genomes~Soil	TRUE	VIBRANT	VIBRANT (high)	Not cautious (weight ≥ 0.6)	Likely AMG (weight ≥ 0.6)
IMGVR_UViG_2788500332_000001_2788500332_2788558877_2409108-2452339_11~virus_genomes_soil~Viral genomes~Soil	TRUE	CheckAMG	CheckAMG (high)	Lipid metabolism	Likely AMG (weight ≥ 0.6)
IMGVR_UViG_2788500332_000005_2788500332_2788558877_4290957-4358588_53~virus_genomes_soil~Viral genomes~Soil	TRUE	DRAM-V	DRAM-V (aux 1)	Methylation	Unlikely AMG (weight < 0.6)
IMGVR_UViG_2788500332_000005_2788500332_2788558877_4290957-4358588_53~virus_genomes_soil~Viral genomes~Soil	TRUE	VIBRANT	VIBRANT (high)	Methylation	Unlikely AMG (weight < 0.6)
IMGVR_UViG_2791355046_000001_2791355046_2791372071_195372-243963_67~virus_genomes_soil~Viral genomes~Soil	TRUE	VIBRANT	VIBRANT (high)	Not cautious (weight ≥ 0.6)	Likely AMG (weight ≥ 0.6)
IMGVR_UViG_2791355405_000002_2791355405_2791395504_23~virus_genomes_soil~Viral genomes~Soil	TRUE	CheckAMG	CheckAMG (high)	Glucan metabolism	Likely AMG (weight ≥ 0.6)
IMGVR_UViG_2791355405_000002_2791355405_2791395504_23~virus_genomes_soil~Viral genomes~Soil	TRUE	DRAM-V	DRAM-V (aux 1)	Not cautious (weight ≥ 0.6)	Likely AMG (weight ≥ 0.6)
IMGVR_UViG_2791355405_000002_2791355405_2791395504_23~virus_genomes_soil~Viral genomes~Soil	TRUE	VIBRANT	VIBRANT (high)	Glucan metabolism	Unlikely AMG (weight < 0.6)
IMGVR_UViG_2791355405_000002_2791355405_2791395504_70~virus_genomes_soil~Viral genomes~Soil	TRUE	DRAM-V	DRAM-V (aux 1)	Not cautious (weight ≥ 0.6)	Likely AMG (weight ≥ 0.6)
IMGVR_UViG_2791355405_000002_2791355405_2791395504_70~virus_genomes_soil~Viral genomes~Soil	TRUE	VIBRANT	VIBRANT (high)	Glucan metabolism	Unlikely AMG (weight < 0.6)
IMGVR_UViG_2791355405_000002_2791355405_2791395504_87~virus_genomes_soil~Viral genomes~Soil	TRUE	VIBRANT	VIBRANT (high)	Methylation	Unlikely AMG (weight < 0.6)
IMGVR_UViG_2791355405_000002_2791355405_2791395504_88~virus_genomes_soil~Viral genomes~Soil	TRUE	VIBRANT	VIBRANT (high)	Methylation	Unlikely AMG (weight < 0.6)
IMGVR_UViG_2808606396_000001_2808606396_2808614559_96163-143585_69~virus_genomes_soil~Viral genomes~Soil	TRUE	CheckAMG	CheckAMG (high)	Lipid metabolism	Likely AMG (weight ≥ 0.6)
IMGVR_UViG_2808606697_000004_2808606697_2808643832_1714886-1775306_66~virus_genomes_soil~Viral genomes~Soil	TRUE	VIBRANT	VIBRANT (high)	Nucleotide metabolism	Unlikely AMG (weight < 0.6)
IMGVR_UViG_2808606825_000001_2808606825_2808653372_166477-226298_10~virus_genomes_soil~Viral genomes~Soil	TRUE	CheckAMG	CheckAMG (high)	Lipid metabolism	Likely AMG (weight ≥ 0.6)
IMGVR_UViG_2808606825_000001_2808606825_2808653372_166477-226298_77~virus_genomes_soil~Viral genomes~Soil	TRUE	VIBRANT	VIBRANT (high)	Methylation	Unlikely AMG (weight < 0.6)
IMGVR_UViG_2808606855_000004_2808606855_2808656390_91009-137260_7~virus_genomes_soil~Viral genomes~Soil	TRUE	VIBRANT	VIBRANT (high)	Not cautious (weight ≥ 0.6)	Likely AMG (weight ≥ 0.6)
IMGVR_UViG_2808606887_000001_2808606887_2808659109_361374-416428_10~virus_genomes_soil~Viral genomes~Soil	TRUE	VIBRANT	VIBRANT (high)	Not cautious (weight ≥ 0.6)	Likely AMG (weight ≥ 0.6)
IMGVR_UViG_2808606890_000002_2808606890_2808659419_180205-229261_58~virus_genomes_soil~Viral genomes~Soil	TRUE	VIBRANT	VIBRANT (high)	Not cautious (weight ≥ 0.6)	Likely AMG (weight ≥ 0.6)
IMGVR_UViG_2808606905_000001_2808606905_2808660992_33205-83523_76~virus_genomes_soil~Viral genomes~Soil	TRUE	CheckAMG	CheckAMG (high)	Lipid metabolism	Likely AMG (weight ≥ 0.6)
IMGVR_UViG_2808606905_000001_2808606905_2808660992_33205-83523_82~virus_genomes_soil~Viral genomes~Soil	TRUE	CheckAMG	CheckAMG (high)	Lipid metabolism	Likely AMG (weight ≥ 0.6)
IMGVR_UViG_2808606905_000003_2808606905_2808660998_92997-143178_59~virus_genomes_soil~Viral genomes~Soil	TRUE	VIBRANT	VIBRANT (high)	Not cautious (weight ≥ 0.6)	Likely AMG (weight ≥ 0.6)
IMGVR_UViG_2808606905_000003_2808606905_2808660998_92997-143178_9~virus_genomes_soil~Viral genomes~Soil	TRUE	VIBRANT	VIBRANT (high)	Methylation	Unlikely AMG (weight < 0.6)
IMGVR_UViG_2808606917_000008_2808606917_2808662295_2-53029_65~virus_genomes_soil~Viral genomes~Soil	TRUE	VIBRANT	VIBRANT (high)	Methylation	Unlikely AMG (weight < 0.6)
IMGVR_UViG_2816332249_000001_2816332249_2816339493_260794-311414_52~virus_genomes_soil~Viral genomes~Soil	TRUE	CheckAMG	CheckAMG (high)	Lipid metabolism	Likely AMG (weight ≥ 0.6)
IMGVR_UViG_2816332249_000001_2816332249_2816339493_260794-311414_54~virus_genomes_soil~Viral genomes~Soil	TRUE	CheckAMG	CheckAMG (high)	Lipid metabolism	Likely AMG (weight ≥ 0.6)
IMGVR_UViG_2816332249_000001_2816332249_2816339493_260794-311414_55~virus_genomes_soil~Viral genomes~Soil	TRUE	CheckAMG	CheckAMG (high)	Nucleotide metabolism	Likely AMG (weight ≥ 0.6)
IMGVR_UViG_2816332252_000004_2816332252_2816339821_34700-72268_45~virus_genomes_soil~Viral genomes~Soil	TRUE	CheckAMG	CheckAMG (high)	Lipid metabolism	Likely AMG (weight ≥ 0.6)
IMGVR_UViG_2816332268_000002_2816332268_2816340872_421837-526300_89~virus_genomes_soil~Viral genomes~Soil	TRUE	CheckAMG	CheckAMG (high)	Not cautious (weight ≥ 0.6)	Likely AMG (weight ≥ 0.6)
IMGVR_UViG_2816332268_000002_2816332268_2816340872_421837-526300_89~virus_genomes_soil~Viral genomes~Soil	TRUE	VIBRANT	VIBRANT (high)	Not cautious (weight ≥ 0.6)	Likely AMG (weight ≥ 0.6)
IMGVR_UViG_2816332268_000002_2816332268_2816340872_421837-526300_90~virus_genomes_soil~Viral genomes~Soil	TRUE	CheckAMG	CheckAMG (high)	Not cautious (weight ≥ 0.6)	Likely AMG (weight ≥ 0.6)
IMGVR_UViG_2816332268_000002_2816332268_2816340872_421837-526300_90~virus_genomes_soil~Viral genomes~Soil	TRUE	VIBRANT	VIBRANT (high)	Nucleotide metabolism	Likely AMG (weight ≥ 0.6)
IMGVR_UViG_2816332450_000005_2816332450_2816353932_2485501-2526695_49~virus_genomes_soil~Viral genomes~Soil	TRUE	DRAM-V	DRAM-V (aux 1)	Essential gene	Unlikely AMG (weight < 0.6)
IMGVR_UViG_2818991271_000002_2818991271_2819002529_1518495-1640749_138~virus_genomes_soil~Viral genomes~Soil	TRUE	VIBRANT	VIBRANT (high)	Methylation	Unlikely AMG (weight < 0.6)
IMGVR_UViG_2818991271_000002_2818991271_2819002529_1518495-1640749_168~virus_genomes_soil~Viral genomes~Soil	TRUE	VIBRANT	VIBRANT (high)	Nucleotide metabolism	Unlikely AMG (weight < 0.6)
IMGVR_UViG_2818991271_000002_2818991271_2819002529_1518495-1640749_21~virus_genomes_soil~Viral genomes~Soil	TRUE	CheckAMG	CheckAMG (high)	Lipid metabolism	Likely AMG (weight ≥ 0.6)
IMGVR_UViG_2821251827_000003_2821251827_2821251831_55129-114090_51~virus_genomes_soil~Viral genomes~Soil	TRUE	DRAM-V	DRAM-V (aux 1)	Essential gene	Unlikely AMG (weight < 0.6)
IMGVR_UViG_2821251827_000003_2821251827_2821251831_55129-114090_70~virus_genomes_soil~Viral genomes~Soil	TRUE	DRAM-V	DRAM-V (aux 1)	Methylation	Unlikely AMG (weight < 0.6)
IMGVR_UViG_2822357007_000001_2822357007_2822357007_8437-71486_23~virus_genomes_soil~Viral genomes~Soil	TRUE	VIBRANT	VIBRANT (high)	Methylation	Unlikely AMG (weight < 0.6)
IMGVR_UViG_2822357007_000001_2822357007_2822357007_8437-71486_28~virus_genomes_soil~Viral genomes~Soil	TRUE	VIBRANT	VIBRANT (high)	Not cautious (weight ≥ 0.6)	Likely AMG (weight ≥ 0.6)
IMGVR_UViG_2822559368_000001_2822559368_2822559383_78~virus_genomes_soil~Viral genomes~Soil	TRUE	VIBRANT	VIBRANT (high)	Nucleotide metabolism	Unlikely AMG (weight < 0.6)
IMGVR_UViG_2823053753_000001_2823053753_2823053778_40~virus_genomes_soil~Viral genomes~Soil	TRUE	VIBRANT	VIBRANT (high)	Methylation	Unlikely AMG (weight < 0.6)
IMGVR_UViG_2828460860_000001_2828460860_2828460861_78539-123566_2~virus_genomes_soil~Viral genomes~Soil	TRUE	CheckAMG	CheckAMG (high)	Lipid metabolism	Likely AMG (weight ≥ 0.6)
IMGVR_UViG_2840160255_000001_2840160255_2840160255_103244-161466_13~virus_genomes_soil~Viral genomes~Soil	TRUE	VIBRANT	VIBRANT (high)	Not cautious (weight ≥ 0.6)	Likely AMG (weight ≥ 0.6)
IMGVR_UViG_2844672266_000001_2844672266_2844672266_313832-360756_49~virus_genomes_soil~Viral genomes~Soil	TRUE	VIBRANT	VIBRANT (high)	Methylation	Unlikely AMG (weight < 0.6)
IMGVR_UViG_2860459907_000001_2860459907_2860459907_1641139-1686763_54~virus_genomes_soil~Viral genomes~Soil	TRUE	CheckAMG	CheckAMG (high)	Lipid metabolism	Likely AMG (weight ≥ 0.6)
IMGVR_UViG_2860459907_000001_2860459907_2860459907_1641139-1686763_6~virus_genomes_soil~Viral genomes~Soil	TRUE	VIBRANT	VIBRANT (high)	Methylation	Unlikely AMG (weight < 0.6)
IMGVR_UViG_2862008770_000001_2862008770_2862008778_150577-194376_65~virus_genomes_soil~Viral genomes~Soil	TRUE	CheckAMG	CheckAMG (high)	Nucleotide metabolism	Likely AMG (weight ≥ 0.6)
IMGVR_UViG_2864683103_000001_2864683103_2864683103_2165512-2213562_1~virus_genomes_soil~Viral genomes~Soil	TRUE	VIBRANT	VIBRANT (high)	Not cautious (weight ≥ 0.6)	Likely AMG (weight ≥ 0.6)
IMGVR_UViG_2864683103_000001_2864683103_2864683103_2165512-2213562_10~virus_genomes_soil~Viral genomes~Soil	TRUE	VIBRANT	VIBRANT (high)	Methylation	Unlikely AMG (weight < 0.6)
IMGVR_UViG_2866048730_000001_2866048730_2866048730_4436526-4532838_60~virus_genomes_soil~Viral genomes~Soil	TRUE	VIBRANT	VIBRANT (high)	Methylation	Unlikely AMG (weight < 0.6)
IMGVR_UViG_2866048730_000001_2866048730_2866048730_4436526-4532838_75~virus_genomes_soil~Viral genomes~Soil	TRUE	DRAM-V	DRAM-V (aux 1)	Not cautious (weight ≥ 0.6)	Likely AMG (weight ≥ 0.6)
IMGVR_UViG_2867842039_000001_2867842039_2867842039_4659116-4701420_47~virus_genomes_soil~Viral genomes~Soil	TRUE	CheckAMG	CheckAMG (high)	Not cautious (no weight)	No mapped AMG weight
IMGVR_UViG_2867929815_000002_2867929815_2867929815_159957-210508_67~virus_genomes_soil~Viral genomes~Soil	TRUE	VIBRANT	VIBRANT (high)	Methylation	Unlikely AMG (weight < 0.6)
IMGVR_UViG_2870517152_000001_2870517152_2870517152_7250753-7321982_90~virus_genomes_soil~Viral genomes~Soil	TRUE	DRAM-V	DRAM-V (aux 1)	Methylation	Unlikely AMG (weight < 0.6)
IMGVR_UViG_2873063797_000002_2873063797_2873063797_6582325-6650303_62~virus_genomes_soil~Viral genomes~Soil	TRUE	VIBRANT	VIBRANT (high)	Methylation	Unlikely AMG (weight < 0.6)
IMGVR_UViG_2877794441_000002_2877794441_2877794441_2160707-2227617_81~virus_genomes_soil~Viral genomes~Soil	TRUE	DRAM-V	DRAM-V (aux 1)	Methylation	Unlikely AMG (weight < 0.6)
IMGVR_UViG_2881545252_000004_2881545252_2881545307_139970-195450_10~virus_genomes_soil~Viral genomes~Soil	TRUE	CheckAMG	CheckAMG (high)	Lipid metabolism	Likely AMG (weight ≥ 0.6)
IMGVR_UViG_2881545252_000004_2881545252_2881545307_139970-195450_13~virus_genomes_soil~Viral genomes~Soil	TRUE	CheckAMG	CheckAMG (high)	Lipid metabolism	Likely AMG (weight ≥ 0.6)
IMGVR_UViG_2881545252_000004_2881545252_2881545307_139970-195450_4~virus_genomes_soil~Viral genomes~Soil	TRUE	CheckAMG	CheckAMG (high)	Lipid metabolism	Likely AMG (weight ≥ 0.6)
IMGVR_UViG_2881781554_000004_2881781554_2881781559_62983-116669_4~virus_genomes_soil~Viral genomes~Soil	TRUE	CheckAMG	CheckAMG (high)	Not cautious (weight ≥ 0.6)	Likely AMG (weight ≥ 0.6)
IMGVR_UViG_2881781554_000005_2881781554_2881781576_110474-161298_3~virus_genomes_soil~Viral genomes~Soil	TRUE	CheckAMG	CheckAMG (high)	Lipid metabolism	Likely AMG (weight ≥ 0.6)
IMGVR_UViG_2881781554_000005_2881781554_2881781576_110474-161298_55~virus_genomes_soil~Viral genomes~Soil	TRUE	DRAM-V	DRAM-V (aux 1)	Methylation	Unlikely AMG (weight < 0.6)
IMGVR_UViG_2884184397_000001_2884184397_2884184436_299-46394_51~virus_genomes_soil~Viral genomes~Soil	TRUE	CheckAMG	CheckAMG (high)	Lipid metabolism	Likely AMG (weight ≥ 0.6)
IMGVR_UViG_2885961229_000001_2885961229_2885961237_51120-102936_72~virus_genomes_soil~Viral genomes~Soil	TRUE	CheckAMG	CheckAMG (high)	Lipid metabolism	Likely AMG (weight ≥ 0.6)
IMGVR_UViG_2889408400_000006_2889408400_2889408433_81968-127197_62~virus_genomes_soil~Viral genomes~Soil	TRUE	VIBRANT	VIBRANT (high)	Nucleotide metabolism	Unlikely AMG (weight < 0.6)
IMGVR_UViG_2889995391_000001_2889995391_2889995391_196793-258356_24~virus_genomes_soil~Viral genomes~Soil	TRUE	DRAM-V	DRAM-V (aux 1)	Methylation	Unlikely AMG (weight < 0.6)
IMGVR_UViG_2889995391_000001_2889995391_2889995391_196793-258356_24~virus_genomes_soil~Viral genomes~Soil	TRUE	VIBRANT	VIBRANT (high)	Methylation	Unlikely AMG (weight < 0.6)
IMGVR_UViG_2890451919_000002_2890451919_2890451931_10067-54558_59~virus_genomes_soil~Viral genomes~Soil	TRUE	VIBRANT	VIBRANT (high)	Methylation	Unlikely AMG (weight < 0.6)
IMGVR_UViG_2894166119_000001_2894166119_2894166154_275317-317486_13~virus_genomes_soil~Viral genomes~Soil	TRUE	VIBRANT	VIBRANT (high)	Methylation	Unlikely AMG (weight < 0.6)
IMGVR_UViG_2894352420_000001_2894352420_2894352442_47332-125430_81~virus_genomes_soil~Viral genomes~Soil	TRUE	VIBRANT	VIBRANT (high)	Methylation	Unlikely AMG (weight < 0.6)
IMGVR_UViG_2895086148_000002_2895086148_2895086157_31423-82529_4~virus_genomes_soil~Viral genomes~Soil	TRUE	VIBRANT	VIBRANT (high)	Methylation	Unlikely AMG (weight < 0.6)
IMGVR_UViG_2897066652_000004_2897066652_2897066683_107135-143698_13~virus_genomes_soil~Viral genomes~Soil	TRUE	DRAM-V	DRAM-V (aux 1)	Glucan metabolism	No mapped AMG weight
IMGVR_UViG_2897491509_000002_2897491509_2897492311_46~virus_genomes_soil~Viral genomes~Soil	TRUE	DRAM-V	DRAM-V (aux 1)	Not cautious (no weight)	No mapped AMG weight
IMGVR_UViG_2897491509_000002_2897491509_2897492311_46~virus_genomes_soil~Viral genomes~Soil	TRUE	VIBRANT	VIBRANT (high)	Lipid metabolism	Likely AMG (weight ≥ 0.6)
IMGVR_UViG_2898242259_000001_2898242259_2898242260_5245-60489_5~virus_genomes_soil~Viral genomes~Soil	TRUE	VIBRANT	VIBRANT (high)	Methylation	Unlikely AMG (weight < 0.6)
IMGVR_UViG_2898242259_000001_2898242259_2898242260_5245-60489_75~virus_genomes_soil~Viral genomes~Soil	TRUE	CheckAMG	CheckAMG (high)	Lipid metabolism	Likely AMG (weight ≥ 0.6)
IMGVR_UViG_2899037451_000001_2899037451_2899037529_76145-133581_13~virus_genomes_soil~Viral genomes~Soil	TRUE	CheckAMG	CheckAMG (high)	Nucleotide metabolism	Likely AMG (weight ≥ 0.6)
IMGVR_UViG_2906315399_000001_2906315399_2906315419_66~virus_genomes_soil~Viral genomes~Soil	TRUE	CheckAMG	CheckAMG (high)	Lipid metabolism	Likely AMG (weight ≥ 0.6)
IMGVR_UViG_2910801340_000001_2910801340_2910801340_1003665-1043574_21~virus_genomes_soil~Viral genomes~Soil	TRUE	VIBRANT	VIBRANT (high)	Methylation	Unlikely AMG (weight < 0.6)
IMGVR_UViG_2911017280_000004_2911017280_2911017352_73336-119859_19~virus_genomes_soil~Viral genomes~Soil	TRUE	VIBRANT	VIBRANT (high)	Methylation	Unlikely AMG (weight < 0.6)
IMGVR_UViG_2911215477_000001_2911215477_2911215477_64774-167258_134~virus_genomes_soil~Viral genomes~Soil	TRUE	CheckAMG	CheckAMG (high)	Nucleotide metabolism	Likely AMG (weight ≥ 0.6)
IMGVR_UViG_2911215477_000001_2911215477_2911215477_64774-167258_134~virus_genomes_soil~Viral genomes~Soil	TRUE	VIBRANT	VIBRANT (high)	Nucleotide metabolism	Likely AMG (weight ≥ 0.6)
IMGVR_UViG_2911215477_000001_2911215477_2911215477_64774-167258_135~virus_genomes_soil~Viral genomes~Soil	TRUE	CheckAMG	CheckAMG (high)	Not cautious (weight ≥ 0.6)	Likely AMG (weight ≥ 0.6)
IMGVR_UViG_2911215477_000001_2911215477_2911215477_64774-167258_135~virus_genomes_soil~Viral genomes~Soil	TRUE	VIBRANT	VIBRANT (high)	Not cautious (weight ≥ 0.6)	Likely AMG (weight ≥ 0.6)
IMGVR_UViG_2911215477_000001_2911215477_2911215477_64774-167258_47~virus_genomes_soil~Viral genomes~Soil	TRUE	VIBRANT	VIBRANT (high)	Nucleotide metabolism	Unlikely AMG (weight < 0.6)
IMGVR_UViG_2916987902_000002_2916987902_2916987902_123726-164992_43~virus_genomes_soil~Viral genomes~Soil	TRUE	DRAM-V	DRAM-V (aux 1)	Glucan metabolism	Likely AMG (weight ≥ 0.6)
IMGVR_UViG_2916996477_000004_2916996477_2916996477_1784163-1834289_16~virus_genomes_soil~Viral genomes~Soil	TRUE	VIBRANT	VIBRANT (high)	Not cautious (weight ≥ 0.6)	Likely AMG (weight ≥ 0.6)
IMGVR_UViG_2916996477_000004_2916996477_2916996477_1784163-1834289_60~virus_genomes_soil~Viral genomes~Soil	TRUE	VIBRANT	VIBRANT (high)	Methylation	Unlikely AMG (weight < 0.6)
IMGVR_UViG_2922715855_000004_2922715855_2922715895_132268-181835_55~virus_genomes_soil~Viral genomes~Soil	TRUE	VIBRANT	VIBRANT (high)	Nucleotide metabolism	Likely AMG (weight ≥ 0.6)
IMGVR_UViG_2923529994_000002_2923529994_2923529994_229094-290757_61~virus_genomes_soil~Viral genomes~Soil	TRUE	VIBRANT	VIBRANT (high)	Methylation	Likely AMG (weight ≥ 0.6)
IMGVR_UViG_2925994816_000001_2925994816_2925994817_504379-561893_11~virus_genomes_soil~Viral genomes~Soil	TRUE	CheckAMG	CheckAMG (high)	Lipid metabolism	Likely AMG (weight ≥ 0.6)
IMGVR_UViG_2925994816_000001_2925994816_2925994817_504379-561893_55~virus_genomes_soil~Viral genomes~Soil	TRUE	DRAM-V	DRAM-V (aux 1)	Glucan metabolism	Likely AMG (weight ≥ 0.6)
IMGVR_UViG_2926084125_000001_2926084125_2926084125_1022517-1078475_49~virus_genomes_soil~Viral genomes~Soil	TRUE	VIBRANT	VIBRANT (high)	Not cautious (weight ≥ 0.6)	Likely AMG (weight ≥ 0.6)
IMGVR_UViG_2926286580_000001_2926286580_2926286580_513761-558236_57~virus_genomes_soil~Viral genomes~Soil	TRUE	CheckAMG	CheckAMG (high)	Lipid metabolism	Likely AMG (weight ≥ 0.6)
IMGVR_UViG_2926323807_000002_2926323807_2926323813_266733-321503_15~virus_genomes_soil~Viral genomes~Soil	TRUE	CheckAMG	CheckAMG (high)	Nucleotide metabolism	Likely AMG (weight ≥ 0.6)
IMGVR_UViG_2926323807_000002_2926323807_2926323813_266733-321503_15~virus_genomes_soil~Viral genomes~Soil	TRUE	VIBRANT	VIBRANT (high)	Nucleotide metabolism	Likely AMG (weight ≥ 0.6)
IMGVR_UViG_2927261028_000002_2927261028_2927261028_1278208-1327267_55~virus_genomes_soil~Viral genomes~Soil	TRUE	VIBRANT	VIBRANT (high)	Not cautious (weight ≥ 0.6)	Likely AMG (weight ≥ 0.6)
IMGVR_UViG_2927261028_000002_2927261028_2927261028_1278208-1327267_58~virus_genomes_soil~Viral genomes~Soil	TRUE	DRAM-V	DRAM-V (aux 1)	Glucan metabolism	No mapped AMG weight
IMGVR_UViG_2927261028_000003_2927261028_2927261028_2112117-2154279_5~virus_genomes_soil~Viral genomes~Soil	TRUE	DRAM-V	DRAM-V (aux 1)	Glucan metabolism	No mapped AMG weight
IMGVR_UViG_2928010679_000001_2928010679_2928010679_594716-657085_11~virus_genomes_soil~Viral genomes~Soil	TRUE	VIBRANT	VIBRANT (high)	Methylation	Unlikely AMG (weight < 0.6)
IMGVR_UViG_2928307406_000001_2928307406_2928307406_450372-497408_50~virus_genomes_soil~Viral genomes~Soil	TRUE	VIBRANT	VIBRANT (high)	Nucleotide metabolism	Likely AMG (weight ≥ 0.6)
IMGVR_UViG_2931407313_000002_2931407313_2931407313_2790052-2826088_45~virus_genomes_soil~Viral genomes~Soil	TRUE	DRAM-V	DRAM-V (aux 1)	Glucan metabolism	Likely AMG (weight ≥ 0.6)
IMGVR_UViG_2932741461_000001_2932741461_2932741461_2419788-2513246_11~virus_genomes_soil~Viral genomes~Soil	TRUE	CheckAMG	CheckAMG (high)	Not cautious (weight ≥ 0.6)	Likely AMG (weight ≥ 0.6)
IMGVR_UViG_2938254801_000001_2938254801_2938254809_332458-371370_17~virus_genomes_soil~Viral genomes~Soil	TRUE	DRAM-V	DRAM-V (aux 1)	Methylation	Unlikely AMG (weight < 0.6)
IMGVR_UViG_3300006046_000014_3300006046_Ga0066652_100000152_2~virus_genomes_soil~Viral genomes~Soil	TRUE	CheckAMG	CheckAMG (high)	Methylation	Likely AMG (weight ≥ 0.6)
IMGVR_UViG_3300006046_000014_3300006046_Ga0066652_100000152_3~virus_genomes_soil~Viral genomes~Soil	TRUE	CheckAMG	CheckAMG (high)	Methylation	Likely AMG (weight ≥ 0.6)
IMGVR_UViG_3300009548_000006_3300009548_Ga0116107_1000157_21~virus_genomes_soil~Viral genomes~Soil	TRUE	CheckAMG	CheckAMG (high)	Methylation	Likely AMG (weight ≥ 0.6)
IMGVR_UViG_3300009636_000002_3300009636_Ga0116112_1000134_24~virus_genomes_soil~Viral genomes~Soil	TRUE	CheckAMG	CheckAMG (high)	Methylation	Likely AMG (weight ≥ 0.6)
IMGVR_UViG_3300009651_000109_3300009651_Ga0105859_1000009_49183-104122_86~virus_genomes_soil~Viral genomes~Soil	TRUE	CheckAMG	CheckAMG (high)	Lipid metabolism	Likely AMG (weight ≥ 0.6)
IMGVR_UViG_3300010373_000005_3300010373_Ga0134128_10000241_87~virus_genomes_soil~Viral genomes~Soil	TRUE	DRAM-V	DRAM-V (aux 1)	Nucleotide metabolism	No mapped AMG weight
IMGVR_UViG_3300010373_000005_3300010373_Ga0134128_10000241_89~virus_genomes_soil~Viral genomes~Soil	TRUE	DRAM-V	DRAM-V (aux 1)	Nucleotide metabolism	No mapped AMG weight
IMGVR_UViG_3300010373_000005_3300010373_Ga0134128_10000241_96~virus_genomes_soil~Viral genomes~Soil	TRUE	DRAM-V	DRAM-V (aux 1)	Not cautious (no weight)	No mapped AMG weight
IMGVR_UViG_3300010373_000007_3300010373_Ga0134128_10000313_48~virus_genomes_soil~Viral genomes~Soil	TRUE	CheckAMG	CheckAMG (high)	Not cautious (weight ≥ 0.6)	Likely AMG (weight ≥ 0.6)
IMGVR_UViG_3300010396_000028_3300010396_Ga0134126_10000701_21~virus_genomes_soil~Viral genomes~Soil	TRUE	DRAM-V	DRAM-V (aux 1)	Essential gene	No mapped AMG weight
IMGVR_UViG_3300011434_000013_3300011434_Ga0137464_1000036_64~virus_genomes_soil~Viral genomes~Soil	TRUE	CheckAMG	CheckAMG (high)	Not cautious (weight ≥ 0.6)	Likely AMG (weight ≥ 0.6)
IMGVR_UViG_3300011443_000029_3300011443_Ga0137457_1000031_64~virus_genomes_soil~Viral genomes~Soil	TRUE	CheckAMG	CheckAMG (high)	Not cautious (weight ≥ 0.6)	Likely AMG (weight ≥ 0.6)
IMGVR_UViG_3300012232_000028_3300012232_Ga0137435_1000081_59~virus_genomes_soil~Viral genomes~Soil	TRUE	CheckAMG	CheckAMG (high)	Not cautious (weight ≥ 0.6)	Likely AMG (weight ≥ 0.6)
IMGVR_UViG_3300012859_000026_3300012859_Ga0160482_100250_5420-48970_13~virus_genomes_soil~Viral genomes~Soil	TRUE	VIBRANT	VIBRANT (high)	Methylation	Unlikely AMG (weight < 0.6)
IMGVR_UViG_3300012862_000037_3300012862_Ga0160483_1000225_5420-48970_13~virus_genomes_soil~Viral genomes~Soil	TRUE	VIBRANT	VIBRANT (high)	Methylation	Unlikely AMG (weight < 0.6)
IMGVR_UViG_3300014491_000011_3300014491_Ga0182014_10001128_42~virus_genomes_soil~Viral genomes~Soil	TRUE	DRAM-V	DRAM-V (aux 1)	Glucan metabolism	No mapped AMG weight
IMGVR_UViG_3300017929_000005_3300017929_Ga0187849_1000338_64~virus_genomes_soil~Viral genomes~Soil	TRUE	CheckAMG	CheckAMG (high)	Methylation	Likely AMG (weight ≥ 0.6)
IMGVR_UViG_3300018013_000002_3300018013_Ga0187873_1000223_10~virus_genomes_soil~Viral genomes~Soil	TRUE	CheckAMG	CheckAMG (high)	Methylation	Likely AMG (weight ≥ 0.6)
IMGVR_UViG_3300018023_000007_3300018023_Ga0187889_10000250_64~virus_genomes_soil~Viral genomes~Soil	TRUE	CheckAMG	CheckAMG (high)	Methylation	Likely AMG (weight ≥ 0.6)
IMGVR_UViG_3300018719_000036_3300018719_Ga0193596_1000010_126876-169991_36~virus_genomes_soil~Viral genomes~Soil	TRUE	DRAM-V	DRAM-V (aux 1)	Not cautious (weight ≥ 0.6)	Likely AMG (weight ≥ 0.6)
IMGVR_UViG_3300018757_000037_3300018757_Ga0193612_1000090_3-51920_31~virus_genomes_soil~Viral genomes~Soil	TRUE	VIBRANT	VIBRANT (high)	Methylation	Unlikely AMG (weight < 0.6)
IMGVR_UViG_3300018839_000001_3300018839_Ga0193606_1000028_124~virus_genomes_soil~Viral genomes~Soil	TRUE	DRAM-V	DRAM-V (aux 1)	Nucleotide metabolism	No mapped AMG weight
IMGVR_UViG_3300018839_000001_3300018839_Ga0193606_1000028_128~virus_genomes_soil~Viral genomes~Soil	TRUE	DRAM-V	DRAM-V (aux 1)	Essential gene	No mapped AMG weight
IMGVR_UViG_3300018839_000001_3300018839_Ga0193606_1000028_129~virus_genomes_soil~Viral genomes~Soil	TRUE	DRAM-V	DRAM-V (aux 1)	Essential gene	Unlikely AMG (weight < 0.6)
IMGVR_UViG_3300018839_000001_3300018839_Ga0193606_1000028_54~virus_genomes_soil~Viral genomes~Soil	TRUE	CheckAMG	CheckAMG (high)	Not cautious (weight ≥ 0.6)	Likely AMG (weight ≥ 0.6)
IMGVR_UViG_3300018839_000001_3300018839_Ga0193606_1000028_92~virus_genomes_soil~Viral genomes~Soil	TRUE	VIBRANT	VIBRANT (high)	Nucleotide metabolism	Unlikely AMG (weight < 0.6)
IMGVR_UViG_3300019135_000009_3300019135_Ga0193602_1000015_204~virus_genomes_soil~Viral genomes~Soil	TRUE	DRAM-V	DRAM-V (aux 1)	Essential gene	Unlikely AMG (weight < 0.6)
IMGVR_UViG_3300019135_000009_3300019135_Ga0193602_1000015_205~virus_genomes_soil~Viral genomes~Soil	TRUE	DRAM-V	DRAM-V (aux 1)	Essential gene	No mapped AMG weight
IMGVR_UViG_3300019135_000009_3300019135_Ga0193602_1000015_209~virus_genomes_soil~Viral genomes~Soil	TRUE	DRAM-V	DRAM-V (aux 1)	Nucleotide metabolism	No mapped AMG weight
IMGVR_UViG_3300019135_000009_3300019135_Ga0193602_1000015_46~virus_genomes_soil~Viral genomes~Soil	TRUE	CheckAMG	CheckAMG (high)	Not cautious (weight ≥ 0.6)	Likely AMG (weight ≥ 0.6)
IMGVR_UViG_3300019135_000009_3300019135_Ga0193602_1000015_46~virus_genomes_soil~Viral genomes~Soil	TRUE	DRAM-V	DRAM-V (aux 1)	Not cautious (no weight)	No mapped AMG weight
IMGVR_UViG_3300019135_000009_3300019135_Ga0193602_1000015_8~virus_genomes_soil~Viral genomes~Soil	TRUE	VIBRANT	VIBRANT (high)	Nucleotide metabolism	Unlikely AMG (weight < 0.6)
IMGVR_UViG_3300019135_000055_3300019135_Ga0193602_1000017_4652-133559_165~virus_genomes_soil~Viral genomes~Soil	TRUE	VIBRANT	VIBRANT (high)	Methylation	Unlikely AMG (weight < 0.6)
IMGVR_UViG_3300020020_000013_3300020020_Ga0193738_1000209_37~virus_genomes_soil~Viral genomes~Soil	TRUE	DRAM-V	DRAM-V (aux 1)	Glucan metabolism	Unlikely AMG (weight < 0.6)
IMGVR_UViG_3300020118_000066_3300020118_Ga0210180_11683616_16~virus_genomes_soil~Viral genomes~Soil	TRUE	CheckAMG	CheckAMG (high)	Methylation	Likely AMG (weight ≥ 0.6)
IMGVR_UViG_3300020118_000066_3300020118_Ga0210180_11683616_18~virus_genomes_soil~Viral genomes~Soil	TRUE	CheckAMG	CheckAMG (high)	Not cautious (weight ≥ 0.6)	Likely AMG (weight ≥ 0.6)
IMGVR_UViG_3300020118_000066_3300020118_Ga0210180_11683616_46~virus_genomes_soil~Viral genomes~Soil	TRUE	CheckAMG	CheckAMG (high)	Not cautious (weight ≥ 0.6)	Likely AMG (weight ≥ 0.6)
IMGVR_UViG_3300020122_000296_3300020122_Ga0210602_10618938_52~virus_genomes_soil~Viral genomes~Soil	TRUE	CheckAMG	CheckAMG (high)	Methylation	Likely AMG (weight ≥ 0.6)
IMGVR_UViG_3300020156_000055_3300020156_Ga0196970_1000564_25~virus_genomes_soil~Viral genomes~Soil	TRUE	DRAM-V	DRAM-V (aux 1)	Not cautious (weight < 0.6)	Unlikely AMG (weight < 0.6)
IMGVR_UViG_3300020156_000055_3300020156_Ga0196970_1000564_26~virus_genomes_soil~Viral genomes~Soil	TRUE	DRAM-V	DRAM-V (aux 1)	Not cautious (no weight)	No mapped AMG weight
IMGVR_UViG_3300021479_000010_3300021479_Ga0210410_10000168_86~virus_genomes_soil~Viral genomes~Soil	TRUE	CheckAMG	CheckAMG (high)	Methylation	Likely AMG (weight ≥ 0.6)
IMGVR_UViG_3300021479_000010_3300021479_Ga0210410_10000168_87~virus_genomes_soil~Viral genomes~Soil	TRUE	DRAM-V	DRAM-V (aux 1)	Not cautious (weight ≥ 0.6)	Likely AMG (weight ≥ 0.6)
IMGVR_UViG_3300021479_000010_3300021479_Ga0210410_10000168_89~virus_genomes_soil~Viral genomes~Soil	TRUE	DRAM-V	DRAM-V (aux 1)	Nucleotide metabolism	Unlikely AMG (weight < 0.6)
IMGVR_UViG_3300021479_000010_3300021479_Ga0210410_10000168_90~virus_genomes_soil~Viral genomes~Soil	TRUE	DRAM-V	DRAM-V (aux 1)	Not cautious (no weight)	No mapped AMG weight
IMGVR_UViG_3300022876_000006_3300022876_Ga0213823_1000251_9~virus_genomes_soil~Viral genomes~Soil	TRUE	CheckAMG	CheckAMG (high)	Lipid metabolism	Likely AMG (weight ≥ 0.6)
IMGVR_UViG_3300022895_000225_3300022895_Ga0213825_1000162_3-38901_40~virus_genomes_soil~Viral genomes~Soil	TRUE	CheckAMG	CheckAMG (high)	Lipid metabolism	Likely AMG (weight ≥ 0.6)
IMGVR_UViG_3300022895_000225_3300022895_Ga0213825_1000162_3-38901_42~virus_genomes_soil~Viral genomes~Soil	TRUE	DRAM-V	DRAM-V (aux 1)	Glucan metabolism	Unlikely AMG (weight < 0.6)
IMGVR_UViG_3300022895_000225_3300022895_Ga0213825_1000162_3-38901_43~virus_genomes_soil~Viral genomes~Soil	TRUE	CheckAMG	CheckAMG (high)	Not cautious (weight ≥ 0.6)	Likely AMG (weight ≥ 0.6)
IMGVR_UViG_3300022895_000225_3300022895_Ga0213825_1000162_3-38901_45~virus_genomes_soil~Viral genomes~Soil	TRUE	CheckAMG	CheckAMG (high)	Lipid metabolism	Likely AMG (weight ≥ 0.6)
IMGVR_UViG_3300022895_000225_3300022895_Ga0213825_1000162_3-38901_46~virus_genomes_soil~Viral genomes~Soil	TRUE	CheckAMG	CheckAMG (high)	Lipid metabolism	Likely AMG (weight ≥ 0.6)
IMGVR_UViG_3300023053_000240_3300023053_Ga0213827_1000133_54158-93053_1~virus_genomes_soil~Viral genomes~Soil	TRUE	CheckAMG	CheckAMG (high)	Lipid metabolism	Likely AMG (weight ≥ 0.6)
IMGVR_UViG_3300023053_000240_3300023053_Ga0213827_1000133_54158-93053_2~virus_genomes_soil~Viral genomes~Soil	TRUE	CheckAMG	CheckAMG (high)	Lipid metabolism	Likely AMG (weight ≥ 0.6)
IMGVR_UViG_3300023053_000240_3300023053_Ga0213827_1000133_54158-93053_4~virus_genomes_soil~Viral genomes~Soil	TRUE	CheckAMG	CheckAMG (high)	Not cautious (weight ≥ 0.6)	Likely AMG (weight ≥ 0.6)
IMGVR_UViG_3300023053_000240_3300023053_Ga0213827_1000133_54158-93053_5~virus_genomes_soil~Viral genomes~Soil	TRUE	DRAM-V	DRAM-V (aux 1)	Glucan metabolism	Unlikely AMG (weight < 0.6)
IMGVR_UViG_3300023053_000240_3300023053_Ga0213827_1000133_54158-93053_7~virus_genomes_soil~Viral genomes~Soil	TRUE	CheckAMG	CheckAMG (high)	Lipid metabolism	Likely AMG (weight ≥ 0.6)
IMGVR_UViG_3300023059_000280_3300023059_Ga0213829_1000299_13268-52154_1~virus_genomes_soil~Viral genomes~Soil	TRUE	CheckAMG	CheckAMG (high)	Lipid metabolism	Likely AMG (weight ≥ 0.6)
IMGVR_UViG_3300023059_000280_3300023059_Ga0213829_1000299_13268-52154_2~virus_genomes_soil~Viral genomes~Soil	TRUE	CheckAMG	CheckAMG (high)	Lipid metabolism	Likely AMG (weight ≥ 0.6)
IMGVR_UViG_3300023059_000280_3300023059_Ga0213829_1000299_13268-52154_4~virus_genomes_soil~Viral genomes~Soil	TRUE	CheckAMG	CheckAMG (high)	Not cautious (weight ≥ 0.6)	Likely AMG (weight ≥ 0.6)
IMGVR_UViG_3300023059_000280_3300023059_Ga0213829_1000299_13268-52154_5~virus_genomes_soil~Viral genomes~Soil	TRUE	DRAM-V	DRAM-V (aux 1)	Glucan metabolism	Unlikely AMG (weight < 0.6)
IMGVR_UViG_3300023059_000280_3300023059_Ga0213829_1000299_13268-52154_7~virus_genomes_soil~Viral genomes~Soil	TRUE	CheckAMG	CheckAMG (high)	Lipid metabolism	Likely AMG (weight ≥ 0.6)
IMGVR_UViG_3300023065_000148_3300023065_Ga0213826_1000155_12935-65326_8~virus_genomes_soil~Viral genomes~Soil	TRUE	CheckAMG	CheckAMG (high)	Lipid metabolism	Likely AMG (weight ≥ 0.6)
IMGVR_UViG_3300025460_000004_3300025460_Ga0208562_1000117_21~virus_genomes_soil~Viral genomes~Soil	TRUE	CheckAMG	CheckAMG (high)	Methylation	Likely AMG (weight ≥ 0.6)
IMGVR_UViG_3300025469_000003_3300025469_Ga0208687_1000092_91~virus_genomes_soil~Viral genomes~Soil	TRUE	DRAM-V	DRAM-V (aux 1)	Essential gene	No mapped AMG weight
IMGVR_UViG_3300025575_000006_3300025575_Ga0209430_1000399_19~virus_genomes_soil~Viral genomes~Soil	TRUE	CheckAMG	CheckAMG (high)	Not cautious (weight ≥ 0.6)	Likely AMG (weight ≥ 0.6)
IMGVR_UViG_3300025575_000006_3300025575_Ga0209430_1000399_20~virus_genomes_soil~Viral genomes~Soil	TRUE	DRAM-V	DRAM-V (aux 1)	Methylation	Unlikely AMG (weight < 0.6)
IMGVR_UViG_3300025575_000006_3300025575_Ga0209430_1000399_20~virus_genomes_soil~Viral genomes~Soil	TRUE	VIBRANT	VIBRANT (high)	Methylation	Unlikely AMG (weight < 0.6)
IMGVR_UViG_3300025575_000006_3300025575_Ga0209430_1000399_33~virus_genomes_soil~Viral genomes~Soil	TRUE	VIBRANT	VIBRANT (high)	Nucleotide metabolism	Unlikely AMG (weight < 0.6)
IMGVR_UViG_3300026441_000001_3300026441_Ga0256779_1000027_53~virus_genomes_soil~Viral genomes~Soil	TRUE	CheckAMG	CheckAMG (high)	Lipid metabolism	Likely AMG (weight ≥ 0.6)
IMGVR_UViG_3300027706_000018_3300027706_Ga0209581_1000845_35~virus_genomes_soil~Viral genomes~Soil	TRUE	DRAM-V	DRAM-V (aux 1)	Essential gene	No mapped AMG weight
IMGVR_UViG_3300027905_000001_3300027905_Ga0209415_10000402_125~virus_genomes_soil~Viral genomes~Soil	TRUE	DRAM-V	DRAM-V (aux 1)	Glucan metabolism	No mapped AMG weight
IMGVR_UViG_3300027905_000001_3300027905_Ga0209415_10000402_78~virus_genomes_soil~Viral genomes~Soil	TRUE	DRAM-V	DRAM-V (aux 1)	Methylation	Unlikely AMG (weight < 0.6)
IMGVR_UViG_3300027905_000001_3300027905_Ga0209415_10000402_78~virus_genomes_soil~Viral genomes~Soil	TRUE	VIBRANT	VIBRANT (high)	Methylation	Unlikely AMG (weight < 0.6)
IMGVR_UViG_3300028082_000001_3300028082_Ga0255352_1000049_6~virus_genomes_soil~Viral genomes~Soil	TRUE	VIBRANT	VIBRANT (high)	Methylation	Unlikely AMG (weight < 0.6)
IMGVR_UViG_3300028441_000010_3300028441_Ga0268288_10041_3-107958_100~virus_genomes_soil~Viral genomes~Soil	TRUE	VIBRANT	VIBRANT (high)	Not cautious (weight ≥ 0.6)	Likely AMG (weight ≥ 0.6)
IMGVR_UViG_3300028441_000010_3300028441_Ga0268288_10041_3-107958_35~virus_genomes_soil~Viral genomes~Soil	TRUE	DRAM-V	DRAM-V (aux 1)	Essential gene	No mapped AMG weight
IMGVR_UViG_3300028441_000010_3300028441_Ga0268288_10041_3-107958_41~virus_genomes_soil~Viral genomes~Soil	TRUE	DRAM-V	DRAM-V (aux 1)	Nucleotide metabolism	No mapped AMG weight
IMGVR_UViG_3300028441_000010_3300028441_Ga0268288_10041_3-107958_64~virus_genomes_soil~Viral genomes~Soil	TRUE	CheckAMG	CheckAMG (high)	Not cautious (weight ≥ 0.6)	Likely AMG (weight ≥ 0.6)
IMGVR_UViG_3300028441_000010_3300028441_Ga0268288_10041_3-107958_64~virus_genomes_soil~Viral genomes~Soil	TRUE	DRAM-V	DRAM-V (aux 1)	Not cautious (weight ≥ 0.6)	Likely AMG (weight ≥ 0.6)
IMGVR_UViG_3300028441_000010_3300028441_Ga0268288_10041_3-107958_64~virus_genomes_soil~Viral genomes~Soil	TRUE	VIBRANT	VIBRANT (high)	Nucleotide metabolism	Likely AMG (weight ≥ 0.6)
IMGVR_UViG_3300028441_000010_3300028441_Ga0268288_10041_3-107958_65~virus_genomes_soil~Viral genomes~Soil	TRUE	CheckAMG	CheckAMG (high)	Not cautious (weight ≥ 0.6)	Likely AMG (weight ≥ 0.6)
IMGVR_UViG_3300028441_000010_3300028441_Ga0268288_10041_3-107958_65~virus_genomes_soil~Viral genomes~Soil	TRUE	DRAM-V	DRAM-V (aux 1)	Not cautious (weight ≥ 0.6)	Likely AMG (weight ≥ 0.6)
IMGVR_UViG_3300028441_000010_3300028441_Ga0268288_10041_3-107958_65~virus_genomes_soil~Viral genomes~Soil	TRUE	VIBRANT	VIBRANT (high)	Not cautious (weight ≥ 0.6)	Likely AMG (weight ≥ 0.6)
IMGVR_UViG_3300028441_000010_3300028441_Ga0268288_10041_3-107958_84~virus_genomes_soil~Viral genomes~Soil	TRUE	DRAM-V	DRAM-V (aux 1)	Not cautious (weight ≥ 0.6)	Likely AMG (weight ≥ 0.6)
IMGVR_UViG_3300028565_000006_3300028565_Ga0302145_10000033_50~virus_genomes_soil~Viral genomes~Soil	TRUE	VIBRANT	VIBRANT (high)	Lipid metabolism	No mapped AMG weight
IMGVR_UViG_3300028565_000006_3300028565_Ga0302145_10000033_66~virus_genomes_soil~Viral genomes~Soil	TRUE	VIBRANT	VIBRANT (high)	Methylation	Unlikely AMG (weight < 0.6)
IMGVR_UViG_3300028587_000005_3300028587_Ga0247828_10000001_107~virus_genomes_soil~Viral genomes~Soil	TRUE	DRAM-V	DRAM-V (aux 1)	Not cautious (no weight)	No mapped AMG weight
IMGVR_UViG_3300028587_000005_3300028587_Ga0247828_10000001_112~virus_genomes_soil~Viral genomes~Soil	TRUE	CheckAMG	CheckAMG (high)	Glucan metabolism	Likely AMG (weight ≥ 0.6)
IMGVR_UViG_3300028587_000005_3300028587_Ga0247828_10000001_112~virus_genomes_soil~Viral genomes~Soil	TRUE	DRAM-V	DRAM-V (aux 1)	Not cautious (weight ≥ 0.6)	Likely AMG (weight ≥ 0.6)
IMGVR_UViG_3300028587_000005_3300028587_Ga0247828_10000001_69~virus_genomes_soil~Viral genomes~Soil	TRUE	DRAM-V	DRAM-V (aux 1)	Not cautious (weight ≥ 0.6)	Likely AMG (weight ≥ 0.6)
IMGVR_UViG_3300028762_000004_3300028762_Ga0302202_10000314_52~virus_genomes_soil~Viral genomes~Soil	TRUE	DRAM-V	DRAM-V (aux 1)	Methylation	Unlikely AMG (weight < 0.6)
IMGVR_UViG_3300028762_000004_3300028762_Ga0302202_10000314_75~virus_genomes_soil~Viral genomes~Soil	TRUE	DRAM-V	DRAM-V (aux 1)	Lipid metabolism	Likely AMG (weight ≥ 0.6)
IMGVR_UViG_3300028779_000011_3300028779_Ga0302266_10000191_69~virus_genomes_soil~Viral genomes~Soil	TRUE	DRAM-V	DRAM-V (aux 1)	Methylation	Unlikely AMG (weight < 0.6)
IMGVR_UViG_3300028779_000011_3300028779_Ga0302266_10000191_92~virus_genomes_soil~Viral genomes~Soil	TRUE	DRAM-V	DRAM-V (aux 1)	Lipid metabolism	Likely AMG (weight ≥ 0.6)
IMGVR_UViG_3300028785_000016_3300028785_Ga0302201_10000129_52~virus_genomes_soil~Viral genomes~Soil	TRUE	DRAM-V	DRAM-V (aux 1)	Methylation	Unlikely AMG (weight < 0.6)
IMGVR_UViG_3300028785_000016_3300028785_Ga0302201_10000129_75~virus_genomes_soil~Viral genomes~Soil	TRUE	DRAM-V	DRAM-V (aux 1)	Lipid metabolism	Likely AMG (weight ≥ 0.6)
IMGVR_UViG_3300028788_000008_3300028788_Ga0302189_10000006_82~virus_genomes_soil~Viral genomes~Soil	TRUE	CheckAMG	CheckAMG (high)	Methylation	Likely AMG (weight ≥ 0.6)
IMGVR_UViG_3300028801_000007_3300028801_Ga0302226_10000054_20~virus_genomes_soil~Viral genomes~Soil	TRUE	CheckAMG	CheckAMG (high)	Lipid metabolism	Likely AMG (weight ≥ 0.6)
IMGVR_UViG_3300028813_000001_3300028813_Ga0302157_10000328_60~virus_genomes_soil~Viral genomes~Soil	TRUE	DRAM-V	DRAM-V (aux 1)	Methylation	Unlikely AMG (weight < 0.6)
IMGVR_UViG_3300028813_000001_3300028813_Ga0302157_10000328_83~virus_genomes_soil~Viral genomes~Soil	TRUE	DRAM-V	DRAM-V (aux 1)	Lipid metabolism	Likely AMG (weight ≥ 0.6)
IMGVR_UViG_3300028831_000359_3300028831_Ga0309995_10326048_66~virus_genomes_soil~Viral genomes~Soil	TRUE	VIBRANT	VIBRANT (high)	Not cautious (weight ≥ 0.6)	Likely AMG (weight ≥ 0.6)
IMGVR_UViG_3300028831_000359_3300028831_Ga0309995_10326048_9~virus_genomes_soil~Viral genomes~Soil	TRUE	VIBRANT	VIBRANT (high)	Methylation	Unlikely AMG (weight < 0.6)
IMGVR_UViG_3300028873_000004_3300028873_Ga0302197_10000174_27~virus_genomes_soil~Viral genomes~Soil	TRUE	DRAM-V	DRAM-V (aux 1)	Lipid metabolism	Likely AMG (weight ≥ 0.6)
IMGVR_UViG_3300028873_000004_3300028873_Ga0302197_10000174_50~virus_genomes_soil~Viral genomes~Soil	TRUE	DRAM-V	DRAM-V (aux 1)	Methylation	Unlikely AMG (weight < 0.6)
IMGVR_UViG_3300028874_000015_3300028874_Ga0302155_10000125_52~virus_genomes_soil~Viral genomes~Soil	TRUE	DRAM-V	DRAM-V (aux 1)	Methylation	Unlikely AMG (weight < 0.6)
IMGVR_UViG_3300028874_000015_3300028874_Ga0302155_10000125_75~virus_genomes_soil~Viral genomes~Soil	TRUE	DRAM-V	DRAM-V (aux 1)	Lipid metabolism	Likely AMG (weight ≥ 0.6)
IMGVR_UViG_3300029882_000010_3300029882_Ga0311368_10000211_102~virus_genomes_soil~Viral genomes~Soil	TRUE	CheckAMG	CheckAMG (high)	Not cautious (weight ≥ 0.6)	Likely AMG (weight ≥ 0.6)
IMGVR_UViG_3300029910_000009_3300029910_Ga0311369_10000209_114~virus_genomes_soil~Viral genomes~Soil	TRUE	CheckAMG	CheckAMG (high)	Not cautious (weight ≥ 0.6)	Likely AMG (weight ≥ 0.6)
IMGVR_UViG_3300029911_000028_3300029911_Ga0311361_10000906_52~virus_genomes_soil~Viral genomes~Soil	TRUE	DRAM-V	DRAM-V (aux 1)	Methylation	Unlikely AMG (weight < 0.6)
IMGVR_UViG_3300029911_000028_3300029911_Ga0311361_10000906_75~virus_genomes_soil~Viral genomes~Soil	TRUE	DRAM-V	DRAM-V (aux 1)	Lipid metabolism	Likely AMG (weight ≥ 0.6)
IMGVR_UViG_3300029911_000065_3300029911_Ga0311361_10001971_36~virus_genomes_soil~Viral genomes~Soil	TRUE	CheckAMG	CheckAMG (high)	Not cautious (weight ≥ 0.6)	Likely AMG (weight ≥ 0.6)
IMGVR_UViG_3300029913_000006_3300029913_Ga0311362_10000157_54~virus_genomes_soil~Viral genomes~Soil	TRUE	CheckAMG	CheckAMG (high)	Methylation	Likely AMG (weight ≥ 0.6)
IMGVR_UViG_3300029913_001100_3300029913_Ga0311362_10000078_103~virus_genomes_soil~Viral genomes~Soil	TRUE	DRAM-V	DRAM-V (aux 1)	Methylation	Unlikely AMG (weight < 0.6)
IMGVR_UViG_3300029913_001100_3300029913_Ga0311362_10000078_103~virus_genomes_soil~Viral genomes~Soil	TRUE	VIBRANT	VIBRANT (high)	Methylation	Unlikely AMG (weight < 0.6)
IMGVR_UViG_3300029913_001100_3300029913_Ga0311362_10000078_116~virus_genomes_soil~Viral genomes~Soil	TRUE	DRAM-V	DRAM-V (aux 1)	Nucleotide metabolism	No mapped AMG weight
IMGVR_UViG_3300029913_001100_3300029913_Ga0311362_10000078_243~virus_genomes_soil~Viral genomes~Soil	TRUE	CheckAMG	CheckAMG (high)	Not cautious (weight ≥ 0.6)	Likely AMG (weight ≥ 0.6)
IMGVR_UViG_3300029913_001100_3300029913_Ga0311362_10000078_48~virus_genomes_soil~Viral genomes~Soil	TRUE	CheckAMG	CheckAMG (high)	Not cautious (weight ≥ 0.6)	Likely AMG (weight ≥ 0.6)
IMGVR_UViG_3300029913_001100_3300029913_Ga0311362_10000078_48~virus_genomes_soil~Viral genomes~Soil	TRUE	DRAM-V	DRAM-V (aux 1)	Not cautious (weight ≥ 0.6)	Likely AMG (weight ≥ 0.6)
IMGVR_UViG_3300029913_001100_3300029913_Ga0311362_10000078_48~virus_genomes_soil~Viral genomes~Soil	TRUE	VIBRANT	VIBRANT (high)	Not cautious (weight ≥ 0.6)	Likely AMG (weight ≥ 0.6)
IMGVR_UViG_3300029922_000131_3300029922_Ga0311363_10002061_22~virus_genomes_soil~Viral genomes~Soil	TRUE	CheckAMG	CheckAMG (high)	Not cautious (weight ≥ 0.6)	Likely AMG (weight ≥ 0.6)
IMGVR_UViG_3300029944_000002_3300029944_Ga0311352_10000108_53~virus_genomes_soil~Viral genomes~Soil	TRUE	DRAM-V	DRAM-V (aux 1)	Methylation	Unlikely AMG (weight < 0.6)
IMGVR_UViG_3300029944_000002_3300029944_Ga0311352_10000108_74~virus_genomes_soil~Viral genomes~Soil	TRUE	CheckAMG	CheckAMG (high)	Not cautious (weight ≥ 0.6)	Likely AMG (weight ≥ 0.6)
IMGVR_UViG_3300029944_000002_3300029944_Ga0311352_10000108_79~virus_genomes_soil~Viral genomes~Soil	TRUE	DRAM-V	DRAM-V (aux 1)	Essential gene	No mapped AMG weight
IMGVR_UViG_3300029945_000007_3300029945_Ga0311330_10000239_59~virus_genomes_soil~Viral genomes~Soil	TRUE	VIBRANT	VIBRANT (high)	Lipid metabolism	No mapped AMG weight
IMGVR_UViG_3300029945_000007_3300029945_Ga0311330_10000239_75~virus_genomes_soil~Viral genomes~Soil	TRUE	VIBRANT	VIBRANT (high)	Methylation	Unlikely AMG (weight < 0.6)
IMGVR_UViG_3300029945_000009_3300029945_Ga0311330_10000265_52~virus_genomes_soil~Viral genomes~Soil	TRUE	DRAM-V	DRAM-V (aux 1)	Methylation	Unlikely AMG (weight < 0.6)
IMGVR_UViG_3300029945_000009_3300029945_Ga0311330_10000265_75~virus_genomes_soil~Viral genomes~Soil	TRUE	DRAM-V	DRAM-V (aux 1)	Lipid metabolism	Likely AMG (weight ≥ 0.6)
IMGVR_UViG_3300029954_000491_3300029954_Ga0311331_10000431_43~virus_genomes_soil~Viral genomes~Soil	TRUE	CheckAMG	CheckAMG (high)	Not cautious (weight ≥ 0.6)	Likely AMG (weight ≥ 0.6)
IMGVR_UViG_3300029954_000491_3300029954_Ga0311331_10000431_7~virus_genomes_soil~Viral genomes~Soil	TRUE	VIBRANT	VIBRANT (high)	Methylation	Unlikely AMG (weight < 0.6)
IMGVR_UViG_3300029956_000004_3300029956_Ga0302150_10000029_19~virus_genomes_soil~Viral genomes~Soil	TRUE	DRAM-V	DRAM-V (aux 1)	Lipid metabolism	Likely AMG (weight ≥ 0.6)
IMGVR_UViG_3300029956_000004_3300029956_Ga0302150_10000029_42~virus_genomes_soil~Viral genomes~Soil	TRUE	DRAM-V	DRAM-V (aux 1)	Methylation	Unlikely AMG (weight < 0.6)
IMGVR_UViG_3300029985_000015_3300029985_Ga0302280_1000029_131~virus_genomes_soil~Viral genomes~Soil	TRUE	DRAM-V	DRAM-V (aux 1)	Nucleotide metabolism	No mapped AMG weight
IMGVR_UViG_3300029985_000015_3300029985_Ga0302280_1000029_144~virus_genomes_soil~Viral genomes~Soil	TRUE	DRAM-V	DRAM-V (aux 1)	Methylation	Unlikely AMG (weight < 0.6)
IMGVR_UViG_3300029985_000015_3300029985_Ga0302280_1000029_144~virus_genomes_soil~Viral genomes~Soil	TRUE	VIBRANT	VIBRANT (high)	Methylation	Unlikely AMG (weight < 0.6)
IMGVR_UViG_3300029985_000015_3300029985_Ga0302280_1000029_199~virus_genomes_soil~Viral genomes~Soil	TRUE	CheckAMG	CheckAMG (high)	Not cautious (weight ≥ 0.6)	Likely AMG (weight ≥ 0.6)
IMGVR_UViG_3300029985_000015_3300029985_Ga0302280_1000029_199~virus_genomes_soil~Viral genomes~Soil	TRUE	DRAM-V	DRAM-V (aux 1)	Not cautious (weight ≥ 0.6)	Likely AMG (weight ≥ 0.6)
IMGVR_UViG_3300029985_000015_3300029985_Ga0302280_1000029_199~virus_genomes_soil~Viral genomes~Soil	TRUE	VIBRANT	VIBRANT (high)	Not cautious (weight ≥ 0.6)	Likely AMG (weight ≥ 0.6)
IMGVR_UViG_3300029985_000015_3300029985_Ga0302280_1000029_4~virus_genomes_soil~Viral genomes~Soil	TRUE	CheckAMG	CheckAMG (high)	Not cautious (weight ≥ 0.6)	Likely AMG (weight ≥ 0.6)
IMGVR_UViG_3300030044_000009_3300030044_Ga0302281_10000012_194~virus_genomes_soil~Viral genomes~Soil	TRUE	CheckAMG	CheckAMG (high)	Not cautious (weight ≥ 0.6)	Likely AMG (weight ≥ 0.6)
IMGVR_UViG_3300030044_000009_3300030044_Ga0302281_10000012_202~virus_genomes_soil~Viral genomes~Soil	TRUE	DRAM-V	DRAM-V (aux 1)	Nucleotide metabolism	No mapped AMG weight
IMGVR_UViG_3300030044_000009_3300030044_Ga0302281_10000012_213~virus_genomes_soil~Viral genomes~Soil	TRUE	DRAM-V	DRAM-V (aux 1)	Essential gene	No mapped AMG weight
IMGVR_UViG_3300030044_000009_3300030044_Ga0302281_10000012_244~virus_genomes_soil~Viral genomes~Soil	TRUE	CheckAMG	CheckAMG (high)	Not cautious (weight ≥ 0.6)	Likely AMG (weight ≥ 0.6)
IMGVR_UViG_3300030044_000009_3300030044_Ga0302281_10000012_244~virus_genomes_soil~Viral genomes~Soil	TRUE	VIBRANT	VIBRANT (high)	Not cautious (weight ≥ 0.6)	Likely AMG (weight ≥ 0.6)
IMGVR_UViG_3300030044_000009_3300030044_Ga0302281_10000012_54~virus_genomes_soil~Viral genomes~Soil	TRUE	DRAM-V	DRAM-V (aux 1)	Methylation	Unlikely AMG (weight < 0.6)
IMGVR_UViG_3300030044_000009_3300030044_Ga0302281_10000012_54~virus_genomes_soil~Viral genomes~Soil	TRUE	VIBRANT	VIBRANT (high)	Methylation	Unlikely AMG (weight < 0.6)
IMGVR_UViG_3300030044_000009_3300030044_Ga0302281_10000012_67~virus_genomes_soil~Viral genomes~Soil	TRUE	DRAM-V	DRAM-V (aux 1)	Nucleotide metabolism	No mapped AMG weight
IMGVR_UViG_3300030508_000014_3300030508_Ga0302185_10000027_104~virus_genomes_soil~Viral genomes~Soil	TRUE	CheckAMG	CheckAMG (high)	Not cautious (weight ≥ 0.6)	Likely AMG (weight ≥ 0.6)
IMGVR_UViG_3300030508_000014_3300030508_Ga0302185_10000027_154~virus_genomes_soil~Viral genomes~Soil	TRUE	CheckAMG	CheckAMG (high)	Not cautious (weight ≥ 0.6)	Likely AMG (weight ≥ 0.6)
IMGVR_UViG_3300030508_000014_3300030508_Ga0302185_10000027_154~virus_genomes_soil~Viral genomes~Soil	TRUE	DRAM-V	DRAM-V (aux 1)	Not cautious (weight ≥ 0.6)	Likely AMG (weight ≥ 0.6)
IMGVR_UViG_3300030508_000014_3300030508_Ga0302185_10000027_209~virus_genomes_soil~Viral genomes~Soil	TRUE	DRAM-V	DRAM-V (aux 1)	Methylation	Unlikely AMG (weight < 0.6)
IMGVR_UViG_3300030508_000014_3300030508_Ga0302185_10000027_222~virus_genomes_soil~Viral genomes~Soil	TRUE	DRAM-V	DRAM-V (aux 1)	Nucleotide metabolism	No mapped AMG weight
IMGVR_UViG_3300030519_000020_3300030519_Ga0302193_10000182_39~virus_genomes_soil~Viral genomes~Soil	TRUE	DRAM-V	DRAM-V (aux 1)	Nucleotide metabolism	No mapped AMG weight
IMGVR_UViG_3300030520_000031_3300030520_Ga0311372_10001691_57~virus_genomes_soil~Viral genomes~Soil	TRUE	CheckAMG	CheckAMG (high)	Lipid metabolism	Likely AMG (weight ≥ 0.6)
IMGVR_UViG_3300030524_000004_3300030524_Ga0311357_10000199_38~virus_genomes_soil~Viral genomes~Soil	TRUE	CheckAMG	CheckAMG (high)	Not cautious (weight ≥ 0.6)	Likely AMG (weight ≥ 0.6)
IMGVR_UViG_3300030524_000005_3300030524_Ga0311357_10000215_63~virus_genomes_soil~Viral genomes~Soil	TRUE	CheckAMG	CheckAMG (high)	Lipid metabolism	Likely AMG (weight ≥ 0.6)
IMGVR_UViG_3300030524_000005_3300030524_Ga0311357_10000215_65~virus_genomes_soil~Viral genomes~Soil	TRUE	DRAM-V	DRAM-V (aux 1)	Glucan metabolism	Likely AMG (weight ≥ 0.6)
IMGVR_UViG_3300030524_000005_3300030524_Ga0311357_10000215_75~virus_genomes_soil~Viral genomes~Soil	TRUE	CheckAMG	CheckAMG (high)	Lipid metabolism	Likely AMG (weight ≥ 0.6)
IMGVR_UViG_3300030524_000005_3300030524_Ga0311357_10000215_75~virus_genomes_soil~Viral genomes~Soil	TRUE	DRAM-V	DRAM-V (aux 1)	Lipid metabolism	Likely AMG (weight ≥ 0.6)
IMGVR_UViG_3300030617_000002_3300030617_Ga0311356_10000179_124~virus_genomes_soil~Viral genomes~Soil	TRUE	CheckAMG	CheckAMG (high)	Not cautious (weight ≥ 0.6)	Likely AMG (weight ≥ 0.6)
IMGVR_UViG_3300030618_000002_3300030618_Ga0311354_10000201_20~virus_genomes_soil~Viral genomes~Soil	TRUE	CheckAMG	CheckAMG (high)	Lipid metabolism	Likely AMG (weight ≥ 0.6)
IMGVR_UViG_3300030737_000006_3300030737_Ga0302310_10000054_54~virus_genomes_soil~Viral genomes~Soil	TRUE	DRAM-V	DRAM-V (aux 1)	Not cautious (no weight)	No mapped AMG weight
IMGVR_UViG_3300030737_000006_3300030737_Ga0302310_10000054_76~virus_genomes_soil~Viral genomes~Soil	TRUE	CheckAMG	CheckAMG (high)	Not cautious (weight ≥ 0.6)	Likely AMG (weight ≥ 0.6)
IMGVR_UViG_3300032893_000124_3300032893_Ga0335069_10001210_24~virus_genomes_soil~Viral genomes~Soil	TRUE	CheckAMG	CheckAMG (high)	Methylation	Likely AMG (weight ≥ 0.6)
IMGVR_UViG_3300033434_000383_3300033434_Ga0316613_10000038_5752-62870_24~virus_genomes_soil~Viral genomes~Soil	TRUE	CheckAMG	CheckAMG (high)	Not cautious (weight ≥ 0.6)	Likely AMG (weight ≥ 0.6)
IMGVR_UViG_3300033550_000001_3300033550_Ga0247829_10000001_11~virus_genomes_soil~Viral genomes~Soil	TRUE	VIBRANT	VIBRANT (high)	Not cautious (weight ≥ 0.6)	Likely AMG (weight ≥ 0.6)
IMGVR_UViG_3300033550_000001_3300033550_Ga0247829_10000001_16~virus_genomes_soil~Viral genomes~Soil	TRUE	CheckAMG	CheckAMG (high)	Glucan metabolism	Likely AMG (weight ≥ 0.6)
IMGVR_UViG_3300033550_000001_3300033550_Ga0247829_10000001_16~virus_genomes_soil~Viral genomes~Soil	TRUE	VIBRANT	VIBRANT (high)	Glucan metabolism	Unlikely AMG (weight < 0.6)
IMGVR_UViG_3300033550_000001_3300033550_Ga0247829_10000001_81~virus_genomes_soil~Viral genomes~Soil	TRUE	VIBRANT	VIBRANT (high)	Methylation	Unlikely AMG (weight < 0.6)
IMGVR_UViG_3300033550_000001_3300033550_Ga0247829_10000001_96~virus_genomes_soil~Viral genomes~Soil	TRUE	VIBRANT	VIBRANT (high)	Glucan metabolism	Unlikely AMG (weight < 0.6)
IMGVR_UViG_3300033551_000001_3300033551_Ga0247830_10000001_11~virus_genomes_soil~Viral genomes~Soil	TRUE	VIBRANT	VIBRANT (high)	Not cautious (weight ≥ 0.6)	Likely AMG (weight ≥ 0.6)
IMGVR_UViG_3300033551_000001_3300033551_Ga0247830_10000001_16~virus_genomes_soil~Viral genomes~Soil	TRUE	CheckAMG	CheckAMG (high)	Glucan metabolism	Likely AMG (weight ≥ 0.6)
IMGVR_UViG_3300033551_000001_3300033551_Ga0247830_10000001_16~virus_genomes_soil~Viral genomes~Soil	TRUE	VIBRANT	VIBRANT (high)	Glucan metabolism	Unlikely AMG (weight < 0.6)
IMGVR_UViG_3300033551_000001_3300033551_Ga0247830_10000001_81~virus_genomes_soil~Viral genomes~Soil	TRUE	VIBRANT	VIBRANT (high)	Methylation	Unlikely AMG (weight < 0.6)
IMGVR_UViG_3300033551_000001_3300033551_Ga0247830_10000001_96~virus_genomes_soil~Viral genomes~Soil	TRUE	VIBRANT	VIBRANT (high)	Glucan metabolism	Unlikely AMG (weight < 0.6)
IMGVR_UViG_3300033804_000029_3300033804_Ga0314863_000023_49~virus_genomes_soil~Viral genomes~Soil	TRUE	DRAM-V	DRAM-V (aux 1)	Methylation	Unlikely AMG (weight < 0.6)
IMGVR_UViG_3300033804_000029_3300033804_Ga0314863_000023_53~virus_genomes_soil~Viral genomes~Soil	TRUE	CheckAMG	CheckAMG (high)	Not cautious (weight ≥ 0.6)	Likely AMG (weight ≥ 0.6)
IMGVR_UViG_3300033804_000029_3300033804_Ga0314863_000023_53~virus_genomes_soil~Viral genomes~Soil	TRUE	DRAM-V	DRAM-V (aux 1)	Not cautious (weight ≥ 0.6)	Likely AMG (weight ≥ 0.6)
IMGVR_UViG_3300034141_000032_3300034141_Ga0334958_000019_20~virus_genomes_soil~Viral genomes~Soil	TRUE	VIBRANT	VIBRANT (high)	Nucleotide metabolism	Unlikely AMG (weight < 0.6)
IMGVR_UViG_3300034141_000032_3300034141_Ga0334958_000019_56~virus_genomes_soil~Viral genomes~Soil	TRUE	VIBRANT	VIBRANT (high)	Nucleotide metabolism	Unlikely AMG (weight < 0.6)
IMGVR_UViG_3300034358_000012_3300034358_Ga0370485_0000076_30~virus_genomes_soil~Viral genomes~Soil	TRUE	VIBRANT	VIBRANT (high)	Methylation	Unlikely AMG (weight < 0.6)
IMGVR_UViG_3300034358_000012_3300034358_Ga0370485_0000076_63~virus_genomes_soil~Viral genomes~Soil	TRUE	VIBRANT	VIBRANT (high)	Not cautious (weight ≥ 0.6)	Likely AMG (weight ≥ 0.6)
IMGVR_UViG_3300035210_000044_3300035210_Ga0370511_0000027_29~virus_genomes_soil~Viral genomes~Soil	TRUE	VIBRANT	VIBRANT (high)	Methylation	Unlikely AMG (weight < 0.6)
IMGVR_UViG_3300035562_000044_3300035562_Ga0376655_0000088_1~virus_genomes_soil~Viral genomes~Soil	TRUE	VIBRANT	VIBRANT (high)	Not cautious (weight ≥ 0.6)	Likely AMG (weight ≥ 0.6)
IMGVR_UViG_3300035562_000044_3300035562_Ga0376655_0000088_49~virus_genomes_soil~Viral genomes~Soil	TRUE	VIBRANT	VIBRANT (high)	Methylation	Unlikely AMG (weight < 0.6)
IMGVR_UViG_3300036379_000001_3300036379_Ga0310737_000041_12~virus_genomes_soil~Viral genomes~Soil	TRUE	VIBRANT	VIBRANT (high)	Methylation	Unlikely AMG (weight < 0.6)
IMGVR_UViG_3300036427_000010_3300036427_Ga0310770_00045_29~virus_genomes_soil~Viral genomes~Soil	TRUE	DRAM-V	DRAM-V (aux 1)	Methylation	Unlikely AMG (weight < 0.6)
IMGVR_UViG_3300036427_000010_3300036427_Ga0310770_00045_29~virus_genomes_soil~Viral genomes~Soil	TRUE	VIBRANT	VIBRANT (high)	Methylation	Unlikely AMG (weight < 0.6)
IMGVR_UViG_3300036778_000028_3300036778_Ga0376647_0000219_8~virus_genomes_soil~Viral genomes~Soil	TRUE	CheckAMG	CheckAMG (high)	Lipid metabolism	Likely AMG (weight ≥ 0.6)
IMGVR_UViG_3300036783_000349_3300036783_Ga0376656_0000002_1209807-1244465_11~virus_genomes_soil~Viral genomes~Soil	TRUE	CheckAMG	CheckAMG (high)	Lipid metabolism	Likely AMG (weight ≥ 0.6)
IMGVR_UViG_3300036796_000272_3300036796_Ga0376670_0000010_424233-456719_44~virus_genomes_soil~Viral genomes~Soil	TRUE	CheckAMG	CheckAMG (high)	Not cautious (weight ≥ 0.6)	Likely AMG (weight ≥ 0.6)
IMGVR_UViG_3300036822_000288_3300036822_Ga0376693_0000078_21183-71598_1~virus_genomes_soil~Viral genomes~Soil	TRUE	VIBRANT	VIBRANT (high)	Not cautious (weight ≥ 0.6)	Likely AMG (weight ≥ 0.6)
IMGVR_UViG_3300036861_000225_3300036861_Ga0376049_0000469_23~virus_genomes_soil~Viral genomes~Soil	TRUE	DRAM-V	DRAM-V (aux 1)	Glucan metabolism	No mapped AMG weight
IMGVR_UViG_3300036879_000186_3300036879_Ga0334800_000084_52787-87758_9~virus_genomes_soil~Viral genomes~Soil	TRUE	DRAM-V	DRAM-V (aux 1)	Glucan metabolism	No mapped AMG weight
IMGVR_UViG_3300036880_000038_3300036880_Ga0334801_000558_11~virus_genomes_soil~Viral genomes~Soil	TRUE	DRAM-V	DRAM-V (aux 1)	Glucan metabolism	No mapped AMG weight
IMGVR_UViG_3300036880_000038_3300036880_Ga0334801_000558_61~virus_genomes_soil~Viral genomes~Soil	TRUE	VIBRANT	VIBRANT (high)	Not cautious (weight ≥ 0.6)	Likely AMG (weight ≥ 0.6)
IMGVR_UViG_3300037060_000136_3300037060_Ga0334867_000460_162-37530_11~virus_genomes_soil~Viral genomes~Soil	TRUE	DRAM-V	DRAM-V (aux 1)	Glucan metabolism	No mapped AMG weight
IMGVR_UViG_3300037088_000641_3300037088_Ga0334819_000295_62~virus_genomes_soil~Viral genomes~Soil	TRUE	DRAM-V	DRAM-V (aux 1)	Lipid metabolism	Likely AMG (weight ≥ 0.6)
IMGVR_UViG_3300037095_000059_3300037095_Ga0334842_000069_110~virus_genomes_soil~Viral genomes~Soil	TRUE	CheckAMG	CheckAMG (high)	Glucan metabolism	Likely AMG (weight ≥ 0.6)
IMGVR_UViG_3300037095_000353_3300037095_Ga0334842_000317_3981-62772_66~virus_genomes_soil~Viral genomes~Soil	TRUE	CheckAMG	CheckAMG (high)	Not cautious (weight ≥ 0.6)	Likely AMG (weight ≥ 0.6)
IMGVR_UViG_3300037193_002017_3300037193_Ga0226660_0497261_102~virus_genomes_soil~Viral genomes~Soil	TRUE	DRAM-V	DRAM-V (aux 1)	Glucan metabolism	No mapped AMG weight
IMGVR_UViG_3300037193_002017_3300037193_Ga0226660_0497261_25~virus_genomes_soil~Viral genomes~Soil	TRUE	CheckAMG	CheckAMG (high)	Nucleotide metabolism	Likely AMG (weight ≥ 0.6)
IMGVR_UViG_3300037225_000138_3300037225_Ga0395714_000367_57~virus_genomes_soil~Viral genomes~Soil	TRUE	DRAM-V	DRAM-V (aux 1)	Nucleotide metabolism	No mapped AMG weight
IMGVR_UViG_3300037225_000138_3300037225_Ga0395714_000367_64~virus_genomes_soil~Viral genomes~Soil	TRUE	DRAM-V	DRAM-V (aux 1)	Not cautious (weight ≥ 0.6)	Likely AMG (weight ≥ 0.6)
IMGVR_UViG_3300037225_000138_3300037225_Ga0395714_000367_66~virus_genomes_soil~Viral genomes~Soil	TRUE	DRAM-V	DRAM-V (aux 1)	Not cautious (no weight)	No mapped AMG weight
IMGVR_UViG_3300037278_000141_3300037278_Ga0397551_0000100_41~virus_genomes_soil~Viral genomes~Soil	TRUE	DRAM-V	DRAM-V (aux 1)	Essential gene	No mapped AMG weight
IMGVR_UViG_3300038393_001663_3300038393_Ga0395904_0000344_101~virus_genomes_soil~Viral genomes~Soil	TRUE	VIBRANT	VIBRANT (high)	Methylation	Unlikely AMG (weight < 0.6)
IMGVR_UViG_3300038393_001663_3300038393_Ga0395904_0000344_60~virus_genomes_soil~Viral genomes~Soil	TRUE	DRAM-V	DRAM-V (aux 1)	Essential gene	Unlikely AMG (weight < 0.6)
IMGVR_UViG_3300038420_000141_3300038420_Ga0427954_0000581_53~virus_genomes_soil~Viral genomes~Soil	TRUE	CheckAMG	CheckAMG (high)	Methylation	Likely AMG (weight ≥ 0.6)
IMGVR_UViG_3300038428_000334_3300038428_Ga0427950_000662_32~virus_genomes_soil~Viral genomes~Soil	TRUE	CheckAMG	CheckAMG (high)	Methylation	Likely AMG (weight ≥ 0.6)
IMGVR_UViG_3300038429_000212_3300038429_Ga0427951_000650_73~virus_genomes_soil~Viral genomes~Soil	TRUE	CheckAMG	CheckAMG (high)	Methylation	Likely AMG (weight ≥ 0.6)
IMGVR_UViG_3300038557_000034_3300038557_Ga0436432_0018_400268-470231_92~virus_genomes_soil~Viral genomes~Soil	TRUE	VIBRANT	VIBRANT (high)	Methylation	Unlikely AMG (weight < 0.6)
IMGVR_UViG_3300039210_000082_3300039210_Ga0120169_000147_56~virus_genomes_soil~Viral genomes~Soil	TRUE	VIBRANT	VIBRANT (high)	Nucleotide metabolism	Unlikely AMG (weight < 0.6)
IMGVR_UViG_3300039412_000375_3300039412_Ga0427922_0001081_17~virus_genomes_soil~Viral genomes~Soil	TRUE	DRAM-V	DRAM-V (aux 1)	Not cautious (weight ≥ 0.6)	Likely AMG (weight ≥ 0.6)
IMGVR_UViG_3300039412_000375_3300039412_Ga0427922_0001081_18~virus_genomes_soil~Viral genomes~Soil	TRUE	CheckAMG	CheckAMG (high)	Methylation	Likely AMG (weight ≥ 0.6)
IMGVR_UViG_3300040758_000172_3300040758_Ga0439235_0000587_52~virus_genomes_soil~Viral genomes~Soil	TRUE	CheckAMG	CheckAMG (high)	Methylation	Likely AMG (weight ≥ 0.6)
IMGVR_UViG_3300040758_000172_3300040758_Ga0439235_0000587_75~virus_genomes_soil~Viral genomes~Soil	TRUE	CheckAMG	CheckAMG (high)	Not cautious (weight ≥ 0.6)	Likely AMG (weight ≥ 0.6)
IMGVR_UViG_3300042922_000355_3300042922_Ga0456363_0001748_17~virus_genomes_soil~Viral genomes~Soil	TRUE	CheckAMG	CheckAMG (high)	Lipid metabolism	Likely AMG (weight ≥ 0.6)
IMGVR_UViG_3300042922_000376_3300042922_Ga0456363_0001203_36~virus_genomes_soil~Viral genomes~Soil	TRUE	CheckAMG	CheckAMG (high)	Not cautious (weight ≥ 0.6)	Likely AMG (weight ≥ 0.6)
IMGVR_UViG_3300042923_001770_3300042923_Ga0456365_0000025_111345-143326_15~virus_genomes_soil~Viral genomes~Soil	TRUE	CheckAMG	CheckAMG (high)	Nucleotide metabolism	Likely AMG (weight ≥ 0.6)
IMGVR_UViG_3300042923_001773_3300042923_Ga0456365_0000645_22040-71543_16~virus_genomes_soil~Viral genomes~Soil	TRUE	VIBRANT	VIBRANT (high)	Methylation	Unlikely AMG (weight < 0.6)
IMGVR_UViG_3300042923_001773_3300042923_Ga0456365_0000645_22040-71543_17~virus_genomes_soil~Viral genomes~Soil	TRUE	CheckAMG	CheckAMG (high)	Not cautious (weight ≥ 0.6)	Likely AMG (weight ≥ 0.6)
IMGVR_UViG_3300042923_001773_3300042923_Ga0456365_0000645_22040-71543_51~virus_genomes_soil~Viral genomes~Soil	TRUE	VIBRANT	VIBRANT (high)	Not cautious (weight ≥ 0.6)	Likely AMG (weight ≥ 0.6)
IMGVR_UViG_3300042934_001363_3300042934_Ga0456364_0000135_199432-245063_32~virus_genomes_soil~Viral genomes~Soil	TRUE	CheckAMG	CheckAMG (high)	Not cautious (no weight)	No mapped AMG weight
IMGVR_UViG_3300043159_000017_3300043159_Ga0484833_0000009_178-59565_26~virus_genomes_soil~Viral genomes~Soil	TRUE	CheckAMG	CheckAMG (high)	Methylation	Likely AMG (weight ≥ 0.6)
IMGVR_UViG_3300043294_000192_3300043294_Ga0439250_000657_67~virus_genomes_soil~Viral genomes~Soil	TRUE	CheckAMG	CheckAMG (high)	Methylation	Likely AMG (weight ≥ 0.6)
IMGVR_UViG_3300043294_000192_3300043294_Ga0439250_000657_68~virus_genomes_soil~Viral genomes~Soil	TRUE	DRAM-V	DRAM-V (aux 1)	Not cautious (weight ≥ 0.6)	Likely AMG (weight ≥ 0.6)
IMGVR_UViG_3300043607_000048_3300043607_Ga0455917_000007_11~virus_genomes_soil~Viral genomes~Soil	TRUE	CheckAMG	CheckAMG (high)	Methylation	Likely AMG (weight ≥ 0.6)
IMGVR_UViG_3300043788_000134_3300043788_Ga0454598_0000091_13~virus_genomes_soil~Viral genomes~Soil	TRUE	DRAM-V	DRAM-V (aux 1)	Not cautious (no weight)	No mapped AMG weight
IMGVR_UViG_3300043788_000134_3300043788_Ga0454598_0000091_19~virus_genomes_soil~Viral genomes~Soil	TRUE	DRAM-V	DRAM-V (aux 1)	Not cautious (no weight)	No mapped AMG weight
IMGVR_UViG_3300044677_000044_3300044677_Ga0455911_0000017_59~virus_genomes_soil~Viral genomes~Soil	TRUE	DRAM-V	DRAM-V (aux 1)	Essential gene	No mapped AMG weight
IMGVR_UViG_3300044677_000044_3300044677_Ga0455911_0000017_61~virus_genomes_soil~Viral genomes~Soil	TRUE	DRAM-V	DRAM-V (aux 1)	Essential gene	No mapped AMG weight
IMGVR_UViG_3300044680_000048_3300044680_Ga0480564_0000120_127~virus_genomes_soil~Viral genomes~Soil	TRUE	CheckAMG	CheckAMG (high)	Glucan metabolism	Likely AMG (weight ≥ 0.6)
IMGVR_UViG_3300044680_000048_3300044680_Ga0480564_0000120_38~virus_genomes_soil~Viral genomes~Soil	TRUE	CheckAMG	CheckAMG (high)	Glucan metabolism	Likely AMG (weight ≥ 0.6)
IMGVR_UViG_3300044680_000048_3300044680_Ga0480564_0000120_44~virus_genomes_soil~Viral genomes~Soil	TRUE	CheckAMG	CheckAMG (high)	Not cautious (weight ≥ 0.6)	Likely AMG (weight ≥ 0.6)
IMGVR_UViG_3300044680_000048_3300044680_Ga0480564_0000120_58~virus_genomes_soil~Viral genomes~Soil	TRUE	CheckAMG	CheckAMG (high)	Glucan metabolism	Likely AMG (weight ≥ 0.6)
IMGVR_UViG_3300044680_000048_3300044680_Ga0480564_0000120_77~virus_genomes_soil~Viral genomes~Soil	TRUE	CheckAMG	CheckAMG (high)	Methylation	Likely AMG (weight ≥ 0.6)
IMGVR_UViG_3300044680_000048_3300044680_Ga0480564_0000120_92~virus_genomes_soil~Viral genomes~Soil	TRUE	CheckAMG	CheckAMG (high)	Lipid metabolism	Likely AMG (weight ≥ 0.6)
IMGVR_UViG_3300044703_000081_3300044703_Ga0467034_0000541_1~virus_genomes_soil~Viral genomes~Soil	TRUE	CheckAMG	CheckAMG (high)	Lipid metabolism	Likely AMG (weight ≥ 0.6)
IMGVR_UViG_3300044811_000044_3300044811_Ga0467054_0000179_21~virus_genomes_soil~Viral genomes~Soil	TRUE	DRAM-V	DRAM-V (aux 1)	Glucan metabolism	No mapped AMG weight
IMGVR_UViG_3300044977_000094_3300044977_Ga0454591_0000008_191~virus_genomes_soil~Viral genomes~Soil	TRUE	DRAM-V	DRAM-V (aux 1)	Methylation	Unlikely AMG (weight < 0.6)
IMGVR_UViG_3300044977_000094_3300044977_Ga0454591_0000008_191~virus_genomes_soil~Viral genomes~Soil	TRUE	VIBRANT	VIBRANT (high)	Methylation	Unlikely AMG (weight < 0.6)
IMGVR_UViG_3300044977_000094_3300044977_Ga0454591_0000008_233~virus_genomes_soil~Viral genomes~Soil	TRUE	VIBRANT	VIBRANT (high)	Not cautious (weight ≥ 0.6)	Likely AMG (weight ≥ 0.6)
IMGVR_UViG_3300044977_000094_3300044977_Ga0454591_0000008_277~virus_genomes_soil~Viral genomes~Soil	TRUE	DRAM-V	DRAM-V (aux 1)	Essential gene	Unlikely AMG (weight < 0.6)
IMGVR_UViG_3300044977_000094_3300044977_Ga0454591_0000008_81~virus_genomes_soil~Viral genomes~Soil	TRUE	DRAM-V	DRAM-V (aux 1)	Nucleotide metabolism	No mapped AMG weight
IMGVR_UViG_3300045003_000117_3300045003_Ga0466954_0000253_44~virus_genomes_soil~Viral genomes~Soil	TRUE	VIBRANT	VIBRANT (high)	Nucleotide metabolism	No mapped AMG weight
IMGVR_UViG_3300045391_002681_3300045391_Ga0438458_00000296_127~virus_genomes_soil~Viral genomes~Soil	TRUE	CheckAMG	CheckAMG (high)	Not cautious (weight ≥ 0.6)	Likely AMG (weight ≥ 0.6)
IMGVR_UViG_3300045391_002681_3300045391_Ga0438458_00000296_159~virus_genomes_soil~Viral genomes~Soil	TRUE	CheckAMG	CheckAMG (high)	Not cautious (weight ≥ 0.6)	Likely AMG (weight ≥ 0.6)
IMGVR_UViG_3300045391_002681_3300045391_Ga0438458_00000296_26~virus_genomes_soil~Viral genomes~Soil	TRUE	CheckAMG	CheckAMG (high)	Lipid metabolism	Likely AMG (weight ≥ 0.6)
IMGVR_UViG_3300045391_002681_3300045391_Ga0438458_00000296_50~virus_genomes_soil~Viral genomes~Soil	TRUE	CheckAMG	CheckAMG (high)	Glucan metabolism	Likely AMG (weight ≥ 0.6)
IMGVR_UViG_3300045930_000425_3300045930_Ga0491431_0000061_3~virus_genomes_soil~Viral genomes~Soil	TRUE	CheckAMG	CheckAMG (high)	Nucleotide metabolism	Likely AMG (weight ≥ 0.6)
IMGVR_UViG_3300045930_000425_3300045930_Ga0491431_0000061_56~virus_genomes_soil~Viral genomes~Soil	TRUE	CheckAMG	CheckAMG (high)	Nucleotide metabolism	Likely AMG (weight ≥ 0.6)
IMGVR_UViG_3300045946_000228_3300045946_Ga0491449_0000359_30~virus_genomes_soil~Viral genomes~Soil	TRUE	CheckAMG	CheckAMG (high)	Nucleotide metabolism	Likely AMG (weight ≥ 0.6)
IMGVR_UViG_3300045953_000290_3300045953_Ga0491455_0000125_23~virus_genomes_soil~Viral genomes~Soil	TRUE	CheckAMG	CheckAMG (high)	Nucleotide metabolism	Likely AMG (weight ≥ 0.6)
IMGVR_UViG_3300045953_000290_3300045953_Ga0491455_0000125_79~virus_genomes_soil~Viral genomes~Soil	TRUE	CheckAMG	CheckAMG (high)	Nucleotide metabolism	Likely AMG (weight ≥ 0.6)
IMGVR_UViG_3300046780_000231_3300046780_Ga0495464_0000164_75~virus_genomes_soil~Viral genomes~Soil	TRUE	CheckAMG	CheckAMG (high)	Glucan metabolism	Likely AMG (weight ≥ 0.6)
IMGVR_UViG_3300046782_000572_3300046782_Ga0495473_0000083_33~virus_genomes_soil~Viral genomes~Soil	TRUE	CheckAMG	CheckAMG (high)	Glucan metabolism	Likely AMG (weight ≥ 0.6)
IMGVR_UViG_3300046782_000572_3300046782_Ga0495473_0000083_33~virus_genomes_soil~Viral genomes~Soil	TRUE	DRAM-V	DRAM-V (aux 1)	Not cautious (weight ≥ 0.6)	Likely AMG (weight ≥ 0.6)
IMGVR_UViG_3300046782_000572_3300046782_Ga0495473_0000083_34~virus_genomes_soil~Viral genomes~Soil	TRUE	DRAM-V	DRAM-V (aux 1)	Not cautious (weight ≥ 0.6)	Likely AMG (weight ≥ 0.6)
IMGVR_UViG_3300048581_000026_3300048581_Ga0499404_0506_16~virus_genomes_soil~Viral genomes~Soil	TRUE	VIBRANT	VIBRANT (high)	Lipid metabolism	Likely AMG (weight ≥ 0.6)
IMGVR_UViG_3300048623_000062_3300048623_Ga0495532_0000001_35~virus_genomes_soil~Viral genomes~Soil	TRUE	CheckAMG	CheckAMG (high)	Glucan metabolism	Likely AMG (weight ≥ 0.6)
IMGVR_UViG_3300048770_000123_3300048770_Ga0494736_000259_3-34669_42~virus_genomes_soil~Viral genomes~Soil	TRUE	DRAM-V	DRAM-V (aux 1)	Glucan metabolism	No mapped AMG weight
IMGVR_UViG_3300048851_000201_3300048851_Ga0496060_000201_40082-130131_74~virus_genomes_soil~Viral genomes~Soil	TRUE	CheckAMG	CheckAMG (high)	Lipid metabolism	Likely AMG (weight ≥ 0.6)
IMGVR_UViG_3300048890_000052_3300048890_Ga0496086_0000245_38~virus_genomes_soil~Viral genomes~Soil	TRUE	CheckAMG	CheckAMG (high)	Not cautious (weight ≥ 0.6)	Likely AMG (weight ≥ 0.6)
IMGVR_UViG_3300049026_000006_3300049026_Ga0498811_000006_58~virus_genomes_soil~Viral genomes~Soil	TRUE	DRAM-V	DRAM-V (aux 1)	Methylation	Unlikely AMG (weight < 0.6)
IMGVR_UViG_3300049026_000006_3300049026_Ga0498811_000006_76~virus_genomes_soil~Viral genomes~Soil	TRUE	CheckAMG	CheckAMG (high)	Lipid metabolism	Likely AMG (weight ≥ 0.6)
IMGVR_UViG_3300049033_000025_3300049033_Ga0498819_000002_84~virus_genomes_soil~Viral genomes~Soil	TRUE	DRAM-V	DRAM-V (aux 1)	Glucan metabolism	No mapped AMG weight
IMGVR_UViG_3300049034_000015_3300049034_Ga0498820_000001_94~virus_genomes_soil~Viral genomes~Soil	TRUE	DRAM-V	DRAM-V (aux 1)	Glucan metabolism	No mapped AMG weight
IMGVR_UViG_3300049044_000140_3300049044_Ga0498740_000008_16389-62126_14~virus_genomes_soil~Viral genomes~Soil	TRUE	CheckAMG	CheckAMG (high)	Methylation	Likely AMG (weight ≥ 0.6)
IMGVR_UViG_3300049049_000139_3300049049_Ga0498755_000018_161~virus_genomes_soil~Viral genomes~Soil	TRUE	VIBRANT	VIBRANT (high)	Not cautious (weight ≥ 0.6)	Likely AMG (weight ≥ 0.6)
IMGVR_UViG_3300049049_000139_3300049049_Ga0498755_000018_162~virus_genomes_soil~Viral genomes~Soil	TRUE	CheckAMG	CheckAMG (high)	Not cautious (weight ≥ 0.6)	Likely AMG (weight ≥ 0.6)
IMGVR_UViG_3300049049_000139_3300049049_Ga0498755_000018_162~virus_genomes_soil~Viral genomes~Soil	TRUE	VIBRANT	VIBRANT (high)	Not cautious (weight ≥ 0.6)	Likely AMG (weight ≥ 0.6)
IMGVR_UViG_3300049049_000139_3300049049_Ga0498755_000018_163~virus_genomes_soil~Viral genomes~Soil	TRUE	CheckAMG	CheckAMG (high)	Not cautious (weight ≥ 0.6)	Likely AMG (weight ≥ 0.6)
IMGVR_UViG_3300049049_000139_3300049049_Ga0498755_000018_163~virus_genomes_soil~Viral genomes~Soil	TRUE	VIBRANT	VIBRANT (high)	Nucleotide metabolism	Likely AMG (weight ≥ 0.6)
IMGVR_UViG_3300049049_000262_3300049049_Ga0498755_000005_17211-62952_62~virus_genomes_soil~Viral genomes~Soil	TRUE	CheckAMG	CheckAMG (high)	Methylation	Likely AMG (weight ≥ 0.6)
IMGVR_UViG_3300049135_000057_3300049135_Ga0494663_000098_42~virus_genomes_soil~Viral genomes~Soil	TRUE	CheckAMG	CheckAMG (high)	Not cautious (weight ≥ 0.6)	Likely AMG (weight ≥ 0.6)
IMGVR_UViG_3300049139_000178_3300049139_Ga0494673_000014_24~virus_genomes_soil~Viral genomes~Soil	TRUE	VIBRANT	VIBRANT (high)	Glucan metabolism	Unlikely AMG (weight < 0.6)
IMGVR_UViG_3300049139_000178_3300049139_Ga0494673_000014_6~virus_genomes_soil~Viral genomes~Soil	TRUE	VIBRANT	VIBRANT (high)	Methylation	Unlikely AMG (weight < 0.6)
IMGVR_UViG_3300049139_000178_3300049139_Ga0494673_000014_67~virus_genomes_soil~Viral genomes~Soil	TRUE	VIBRANT	VIBRANT (high)	Not cautious (weight ≥ 0.6)	Likely AMG (weight ≥ 0.6)
IMGVR_UViG_3300049139_000178_3300049139_Ga0494673_000014_72~virus_genomes_soil~Viral genomes~Soil	TRUE	CheckAMG	CheckAMG (high)	Glucan metabolism	Likely AMG (weight ≥ 0.6)
IMGVR_UViG_3300049139_000178_3300049139_Ga0494673_000014_72~virus_genomes_soil~Viral genomes~Soil	TRUE	VIBRANT	VIBRANT (high)	Glucan metabolism	Unlikely AMG (weight < 0.6)
IMGVR_UViG_3300049142_000048_3300049142_Ga0494689_000295_32~virus_genomes_soil~Viral genomes~Soil	TRUE	CheckAMG	CheckAMG (high)	Nucleotide metabolism	Likely AMG (weight ≥ 0.6)
IMGVR_UViG_3300049142_000058_3300049142_Ga0494689_000152_40~virus_genomes_soil~Viral genomes~Soil	TRUE	CheckAMG	CheckAMG (high)	Methylation	Likely AMG (weight ≥ 0.6)
IMGVR_UViG_3300049142_000058_3300049142_Ga0494689_000152_89~virus_genomes_soil~Viral genomes~Soil	TRUE	CheckAMG	CheckAMG (high)	Nucleotide metabolism	Likely AMG (weight ≥ 0.6)
IMGVR_UViG_3300049143_000042_3300049143_Ga0494690_000082_25~virus_genomes_soil~Viral genomes~Soil	TRUE	CheckAMG	CheckAMG (high)	Nucleotide metabolism	Likely AMG (weight ≥ 0.6)
IMGVR_UViG_3300049144_000052_3300049144_Ga0494691_000064_31~virus_genomes_soil~Viral genomes~Soil	TRUE	DRAM-V	DRAM-V (aux 1)	Not cautious (weight ≥ 0.6)	Likely AMG (weight ≥ 0.6)
IMGVR_UViG_3300049144_000052_3300049144_Ga0494691_000064_45~virus_genomes_soil~Viral genomes~Soil	TRUE	DRAM-V	DRAM-V (aux 1)	Essential gene	No mapped AMG weight
IMGVR_UViG_3300049164_000048_3300049164_Ga0494662_000133_59~virus_genomes_soil~Viral genomes~Soil	TRUE	VIBRANT	VIBRANT (high)	Methylation	Unlikely AMG (weight < 0.6)
IMGVR_UViG_3300049169_000021_3300049169_Ga0494675_000032_84~virus_genomes_soil~Viral genomes~Soil	TRUE	VIBRANT	VIBRANT (high)	Not cautious (weight ≥ 0.6)	Likely AMG (weight ≥ 0.6)
IMGVR_UViG_3300049172_000066_3300049172_Ga0494679_000244_34~virus_genomes_soil~Viral genomes~Soil	TRUE	DRAM-V	DRAM-V (aux 1)	Methylation	Unlikely AMG (weight < 0.6)
IMGVR_UViG_3300049172_000066_3300049172_Ga0494679_000244_34~virus_genomes_soil~Viral genomes~Soil	TRUE	VIBRANT	VIBRANT (high)	Methylation	Unlikely AMG (weight < 0.6)
IMGVR_UViG_3300049172_000068_3300049172_Ga0494679_000205_99~virus_genomes_soil~Viral genomes~Soil	TRUE	DRAM-V	DRAM-V (aux 1)	Essential gene	No mapped AMG weight
IMGVR_UViG_3300049172_000078_3300049172_Ga0494679_000361_48~virus_genomes_soil~Viral genomes~Soil	TRUE	CheckAMG	CheckAMG (high)	Nucleotide metabolism	Likely AMG (weight ≥ 0.6)
IMGVR_UViG_3300049173_000095_3300049173_Ga0494684_000494_27~virus_genomes_soil~Viral genomes~Soil	TRUE	CheckAMG	CheckAMG (high)	Nucleotide metabolism	Likely AMG (weight ≥ 0.6)
IMGVR_UViG_3300049181_000138_3300049181_Ga0498762_000091_4953-52850_62~virus_genomes_soil~Viral genomes~Soil	TRUE	CheckAMG	CheckAMG (high)	Methylation	Likely AMG (weight ≥ 0.6)
IMGVR_UViG_3300049182_000092_3300049182_Ga0498763_000040_84~virus_genomes_soil~Viral genomes~Soil	TRUE	DRAM-V	DRAM-V (aux 1)	Glucan metabolism	No mapped AMG weight
IMGVR_UViG_3300049208_000033_3300049208_Ga0498796_000009_161~virus_genomes_soil~Viral genomes~Soil	TRUE	VIBRANT	VIBRANT (high)	Not cautious (weight ≥ 0.6)	Likely AMG (weight ≥ 0.6)
IMGVR_UViG_3300049208_000033_3300049208_Ga0498796_000009_162~virus_genomes_soil~Viral genomes~Soil	TRUE	CheckAMG	CheckAMG (high)	Not cautious (weight ≥ 0.6)	Likely AMG (weight ≥ 0.6)
IMGVR_UViG_3300049208_000033_3300049208_Ga0498796_000009_162~virus_genomes_soil~Viral genomes~Soil	TRUE	VIBRANT	VIBRANT (high)	Not cautious (weight ≥ 0.6)	Likely AMG (weight ≥ 0.6)
IMGVR_UViG_3300049208_000033_3300049208_Ga0498796_000009_163~virus_genomes_soil~Viral genomes~Soil	TRUE	CheckAMG	CheckAMG (high)	Not cautious (weight ≥ 0.6)	Likely AMG (weight ≥ 0.6)
IMGVR_UViG_3300049208_000033_3300049208_Ga0498796_000009_163~virus_genomes_soil~Viral genomes~Soil	TRUE	VIBRANT	VIBRANT (high)	Nucleotide metabolism	Likely AMG (weight ≥ 0.6)
IMGVR_UViG_3300049208_000058_3300049208_Ga0498796_000004_17165-62906_62~virus_genomes_soil~Viral genomes~Soil	TRUE	CheckAMG	CheckAMG (high)	Methylation	Likely AMG (weight ≥ 0.6)
IMGVR_UViG_3300049211_000108_3300049211_Ga0498803_000004_230966-276703_14~virus_genomes_soil~Viral genomes~Soil	TRUE	CheckAMG	CheckAMG (high)	Methylation	Likely AMG (weight ≥ 0.6)
IMGVR_UViG_3300050119_000118_3300050119_Ga0500008_000757_43~virus_genomes_soil~Viral genomes~Soil	TRUE	DRAM-V	DRAM-V (aux 1)	Glucan metabolism	No mapped AMG weight
IMGVR_UViG_3300050120_000105_3300050120_Ga0500009_000409_11~virus_genomes_soil~Viral genomes~Soil	TRUE	CheckAMG	CheckAMG (high)	Lipid metabolism	Likely AMG (weight ≥ 0.6)
IMGVR_UViG_649633008_000004_649633008_649633017_926264-991455_49~virus_genomes_soil~Viral genomes~Soil	TRUE	DRAM-V	DRAM-V (aux 1)	Methylation	Unlikely AMG (weight < 0.6)
IMGVR_UViG_649633008_000004_649633008_649633017_926264-991455_49~virus_genomes_soil~Viral genomes~Soil	TRUE	VIBRANT	VIBRANT (high)	Methylation	Unlikely AMG (weight < 0.6)
IMGVR_UViG_649633008_000004_649633008_649633017_926264-991455_83~virus_genomes_soil~Viral genomes~Soil	TRUE	DRAM-V	DRAM-V (aux 1)	Glucan metabolism	Likely AMG (weight ≥ 0.6)
IMGVR_UViG_650377934_000007_650377934_650377931_4332003-4365546_12~virus_genomes_soil~Viral genomes~Soil	TRUE	VIBRANT	VIBRANT (high)	Methylation	Unlikely AMG (weight < 0.6)
IMGVR_UViG_650716032_000002_650716032_650716090_3023693-3086206_71~virus_genomes_soil~Viral genomes~Soil	TRUE	VIBRANT	VIBRANT (high)	Nucleotide metabolism	No mapped AMG weight
Ga0485173_0000001_135~freshwater_Ga0485173_contigs~Viromes~Aquatic	TRUE	DRAM-V	DRAM-V (aux 1)	Essential gene	No mapped AMG weight
Ga0485173_0000001_135~freshwater_Ga0485173_contigs~Viromes~Aquatic	TRUE	VIBRANT	VIBRANT (high)	Glucan metabolism	No mapped AMG weight
Ga0485173_0000001_149~freshwater_Ga0485173_contigs~Viromes~Aquatic	TRUE	CheckAMG	CheckAMG (high)	Not cautious (weight ≥ 0.6)	Likely AMG (weight ≥ 0.6)
Ga0485173_0000001_149~freshwater_Ga0485173_contigs~Viromes~Aquatic	TRUE	DRAM-V	DRAM-V (aux 1)	Not cautious (no weight)	No mapped AMG weight
Ga0485173_0000001_150~freshwater_Ga0485173_contigs~Viromes~Aquatic	TRUE	DRAM-V	DRAM-V (aux 1)	Not cautious (weight ≥ 0.6)	Likely AMG (weight ≥ 0.6)
Ga0485173_0000001_156~freshwater_Ga0485173_contigs~Viromes~Aquatic	TRUE	DRAM-V	DRAM-V (aux 1)	Essential gene	No mapped AMG weight
Ga0485173_0000001_156~freshwater_Ga0485173_contigs~Viromes~Aquatic	TRUE	VIBRANT	VIBRANT (high)	Glucan metabolism	No mapped AMG weight
Ga0485173_0000001_174~freshwater_Ga0485173_contigs~Viromes~Aquatic	TRUE	DRAM-V	DRAM-V (aux 1)	Not cautious (no weight)	No mapped AMG weight
Ga0485173_0000001_191~freshwater_Ga0485173_contigs~Viromes~Aquatic	TRUE	DRAM-V	DRAM-V (aux 1)	Not cautious (no weight)	No mapped AMG weight
Ga0485173_0000001_197~freshwater_Ga0485173_contigs~Viromes~Aquatic	TRUE	CheckAMG	CheckAMG (high)	Methylation	Likely AMG (weight ≥ 0.6)
Ga0485173_0000001_197~freshwater_Ga0485173_contigs~Viromes~Aquatic	TRUE	DRAM-V	DRAM-V (aux 1)	Methylation	Likely AMG (weight ≥ 0.6)
Ga0485173_0000001_209~freshwater_Ga0485173_contigs~Viromes~Aquatic	TRUE	CheckAMG	CheckAMG (high)	Not cautious (weight ≥ 0.6)	Likely AMG (weight ≥ 0.6)
Ga0485173_0000001_209~freshwater_Ga0485173_contigs~Viromes~Aquatic	TRUE	DRAM-V	DRAM-V (aux 1)	Not cautious (weight ≥ 0.6)	Likely AMG (weight ≥ 0.6)
Ga0485173_0000001_209~freshwater_Ga0485173_contigs~Viromes~Aquatic	TRUE	VIBRANT	VIBRANT (high)	Not cautious (weight ≥ 0.6)	Likely AMG (weight ≥ 0.6)
Ga0485173_0000001_212~freshwater_Ga0485173_contigs~Viromes~Aquatic	TRUE	CheckAMG	CheckAMG (high)	Not cautious (weight ≥ 0.6)	Likely AMG (weight ≥ 0.6)
Ga0485173_0000001_212~freshwater_Ga0485173_contigs~Viromes~Aquatic	TRUE	DRAM-V	DRAM-V (aux 1)	Not cautious (weight ≥ 0.6)	Likely AMG (weight ≥ 0.6)
Ga0485173_0000001_212~freshwater_Ga0485173_contigs~Viromes~Aquatic	TRUE	VIBRANT	VIBRANT (high)	Not cautious (weight ≥ 0.6)	Likely AMG (weight ≥ 0.6)
Ga0485173_0000001_222~freshwater_Ga0485173_contigs~Viromes~Aquatic	TRUE	CheckAMG	CheckAMG (high)	Not cautious (weight ≥ 0.6)	Likely AMG (weight ≥ 0.6)
Ga0485173_0000001_227~freshwater_Ga0485173_contigs~Viromes~Aquatic	TRUE	CheckAMG	CheckAMG (high)	Not cautious (weight ≥ 0.6)	Likely AMG (weight ≥ 0.6)
Ga0485173_0000001_227~freshwater_Ga0485173_contigs~Viromes~Aquatic	TRUE	DRAM-V	DRAM-V (aux 1)	Not cautious (weight ≥ 0.6)	Likely AMG (weight ≥ 0.6)
Ga0485173_0000001_229~freshwater_Ga0485173_contigs~Viromes~Aquatic	TRUE	CheckAMG	CheckAMG (high)	Not cautious (weight ≥ 0.6)	Likely AMG (weight ≥ 0.6)
Ga0485173_0000001_229~freshwater_Ga0485173_contigs~Viromes~Aquatic	TRUE	DRAM-V	DRAM-V (aux 1)	Not cautious (weight ≥ 0.6)	Likely AMG (weight ≥ 0.6)
Ga0485173_0000001_232~freshwater_Ga0485173_contigs~Viromes~Aquatic	TRUE	DRAM-V	DRAM-V (aux 1)	Not cautious (weight ≥ 0.6)	Likely AMG (weight ≥ 0.6)
Ga0485173_0000001_232~freshwater_Ga0485173_contigs~Viromes~Aquatic	TRUE	VIBRANT	VIBRANT (high)	Glucan metabolism	Unlikely AMG (weight < 0.6)
Ga0485173_0000001_241~freshwater_Ga0485173_contigs~Viromes~Aquatic	TRUE	CheckAMG	CheckAMG (high)	Not cautious (weight ≥ 0.6)	Likely AMG (weight ≥ 0.6)
Ga0485173_0000001_241~freshwater_Ga0485173_contigs~Viromes~Aquatic	TRUE	DRAM-V	DRAM-V (aux 1)	Not cautious (no weight)	No mapped AMG weight
Ga0485173_0000001_241~freshwater_Ga0485173_contigs~Viromes~Aquatic	TRUE	VIBRANT	VIBRANT (high)	Not cautious (weight ≥ 0.6)	Likely AMG (weight ≥ 0.6)
Ga0485173_0000001_243~freshwater_Ga0485173_contigs~Viromes~Aquatic	TRUE	VIBRANT	VIBRANT (high)	Glucan metabolism	Unlikely AMG (weight < 0.6)
Ga0485173_0000001_244~freshwater_Ga0485173_contigs~Viromes~Aquatic	TRUE	DRAM-V	DRAM-V (aux 1)	Not cautious (weight ≥ 0.6)	Likely AMG (weight ≥ 0.6)
Ga0485173_0000001_244~freshwater_Ga0485173_contigs~Viromes~Aquatic	TRUE	VIBRANT	VIBRANT (high)	Glucan metabolism	Unlikely AMG (weight < 0.6)
Ga0485173_0000001_251~freshwater_Ga0485173_contigs~Viromes~Aquatic	TRUE	DRAM-V	DRAM-V (aux 1)	Not cautious (weight ≥ 0.6)	Likely AMG (weight ≥ 0.6)
Ga0485173_0000001_251~freshwater_Ga0485173_contigs~Viromes~Aquatic	TRUE	VIBRANT	VIBRANT (high)	Not cautious (no weight)	No mapped AMG weight
Ga0485173_0000001_263~freshwater_Ga0485173_contigs~Viromes~Aquatic	TRUE	DRAM-V	DRAM-V (aux 1)	Essential gene	No mapped AMG weight
Ga0485173_0000001_264~freshwater_Ga0485173_contigs~Viromes~Aquatic	TRUE	DRAM-V	DRAM-V (aux 1)	Essential gene	Unlikely AMG (weight < 0.6)
Ga0485173_0000001_277~freshwater_Ga0485173_contigs~Viromes~Aquatic	TRUE	CheckAMG	CheckAMG (high)	Methylation	Likely AMG (weight ≥ 0.6)
Ga0485173_0000001_293~freshwater_Ga0485173_contigs~Viromes~Aquatic	TRUE	CheckAMG	CheckAMG (high)	Not cautious (weight ≥ 0.6)	Likely AMG (weight ≥ 0.6)
Ga0485173_0000001_293~freshwater_Ga0485173_contigs~Viromes~Aquatic	TRUE	DRAM-V	DRAM-V (aux 1)	Not cautious (weight ≥ 0.6)	Likely AMG (weight ≥ 0.6)
Ga0485173_0000001_293~freshwater_Ga0485173_contigs~Viromes~Aquatic	TRUE	VIBRANT	VIBRANT (high)	Nucleotide metabolism	Likely AMG (weight ≥ 0.6)
Ga0485173_0000002_105~freshwater_Ga0485173_contigs~Viromes~Aquatic	TRUE	DRAM-V	DRAM-V (aux 1)	Glucan metabolism	Likely AMG (weight ≥ 0.6)
Ga0485173_0000002_153~freshwater_Ga0485173_contigs~Viromes~Aquatic	TRUE	DRAM-V	DRAM-V (aux 1)	Not cautious (no weight)	No mapped AMG weight
Ga0485173_0000002_155~freshwater_Ga0485173_contigs~Viromes~Aquatic	TRUE	CheckAMG	CheckAMG (high)	Glucan metabolism	Likely AMG (weight ≥ 0.6)
Ga0485173_0000002_157~freshwater_Ga0485173_contigs~Viromes~Aquatic	TRUE	DRAM-V	DRAM-V (aux 1)	Nucleotide metabolism	No mapped AMG weight
Ga0485173_0000002_158~freshwater_Ga0485173_contigs~Viromes~Aquatic	TRUE	DRAM-V	DRAM-V (aux 1)	Not cautious (weight ≥ 0.6)	Likely AMG (weight ≥ 0.6)
Ga0485173_0000002_159~freshwater_Ga0485173_contigs~Viromes~Aquatic	TRUE	CheckAMG	CheckAMG (high)	Methylation	Likely AMG (weight ≥ 0.6)
Ga0485173_0000002_160~freshwater_Ga0485173_contigs~Viromes~Aquatic	TRUE	DRAM-V	DRAM-V (aux 1)	Not cautious (weight ≥ 0.6)	Likely AMG (weight ≥ 0.6)
Ga0485173_0000002_164~freshwater_Ga0485173_contigs~Viromes~Aquatic	TRUE	DRAM-V	DRAM-V (aux 1)	Not cautious (no weight)	No mapped AMG weight
Ga0485173_0000002_166~freshwater_Ga0485173_contigs~Viromes~Aquatic	TRUE	DRAM-V	DRAM-V (aux 1)	Nucleotide metabolism	Unlikely AMG (weight < 0.6)
Ga0485173_0000002_170~freshwater_Ga0485173_contigs~Viromes~Aquatic	TRUE	DRAM-V	DRAM-V (aux 1)	Essential gene	No mapped AMG weight
Ga0485173_0000002_171~freshwater_Ga0485173_contigs~Viromes~Aquatic	TRUE	DRAM-V	DRAM-V (aux 1)	Essential gene	No mapped AMG weight
Ga0485173_0000002_178~freshwater_Ga0485173_contigs~Viromes~Aquatic	TRUE	DRAM-V	DRAM-V (aux 1)	Essential gene	No mapped AMG weight
Ga0485173_0000002_184~freshwater_Ga0485173_contigs~Viromes~Aquatic	TRUE	CheckAMG	CheckAMG (high)	Not cautious (weight ≥ 0.6)	Likely AMG (weight ≥ 0.6)
Ga0485173_0000002_190~freshwater_Ga0485173_contigs~Viromes~Aquatic	TRUE	DRAM-V	DRAM-V (aux 1)	Not cautious (weight ≥ 0.6)	Likely AMG (weight ≥ 0.6)
Ga0485173_0000002_192~freshwater_Ga0485173_contigs~Viromes~Aquatic	TRUE	DRAM-V	DRAM-V (aux 1)	Nucleotide metabolism	No mapped AMG weight
Ga0485173_0000002_217~freshwater_Ga0485173_contigs~Viromes~Aquatic	TRUE	DRAM-V	DRAM-V (aux 1)	Essential gene	No mapped AMG weight
Ga0485173_0000002_219~freshwater_Ga0485173_contigs~Viromes~Aquatic	TRUE	DRAM-V	DRAM-V (aux 1)	Essential gene	No mapped AMG weight
Ga0485173_0000002_229~freshwater_Ga0485173_contigs~Viromes~Aquatic	TRUE	DRAM-V	DRAM-V (aux 1)	Glucan metabolism	No mapped AMG weight
Ga0485173_0000002_242~freshwater_Ga0485173_contigs~Viromes~Aquatic	TRUE	CheckAMG	CheckAMG (high)	Not cautious (weight ≥ 0.6)	Likely AMG (weight ≥ 0.6)
Ga0485173_0000002_283~freshwater_Ga0485173_contigs~Viromes~Aquatic	TRUE	CheckAMG	CheckAMG (high)	Not cautious (weight ≥ 0.6)	Likely AMG (weight ≥ 0.6)
Ga0485173_0000002_80~freshwater_Ga0485173_contigs~Viromes~Aquatic	TRUE	CheckAMG	CheckAMG (high)	Not cautious (weight ≥ 0.6)	Likely AMG (weight ≥ 0.6)
Ga0485173_0000004_101~freshwater_Ga0485173_contigs~Viromes~Aquatic	TRUE	VIBRANT	VIBRANT (high)	Glucan metabolism	No mapped AMG weight
Ga0485173_0000004_102~freshwater_Ga0485173_contigs~Viromes~Aquatic	TRUE	CheckAMG	CheckAMG (high)	Not cautious (weight ≥ 0.6)	Likely AMG (weight ≥ 0.6)
Ga0485173_0000004_102~freshwater_Ga0485173_contigs~Viromes~Aquatic	TRUE	VIBRANT	VIBRANT (high)	Not cautious (weight ≥ 0.6)	Likely AMG (weight ≥ 0.6)
Ga0485173_0000004_103~freshwater_Ga0485173_contigs~Viromes~Aquatic	TRUE	CheckAMG	CheckAMG (high)	Not cautious (weight ≥ 0.6)	Likely AMG (weight ≥ 0.6)
Ga0485173_0000004_104~freshwater_Ga0485173_contigs~Viromes~Aquatic	TRUE	VIBRANT	VIBRANT (high)	Glucan metabolism	Unlikely AMG (weight < 0.6)
Ga0485173_0000004_106~freshwater_Ga0485173_contigs~Viromes~Aquatic	TRUE	CheckAMG	CheckAMG (high)	Methylation	Likely AMG (weight ≥ 0.6)
Ga0485173_0000004_107~freshwater_Ga0485173_contigs~Viromes~Aquatic	TRUE	CheckAMG	CheckAMG (high)	Methylation	Likely AMG (weight ≥ 0.6)
Ga0485173_0000004_166~freshwater_Ga0485173_contigs~Viromes~Aquatic	TRUE	CheckAMG	CheckAMG (high)	Not cautious (weight ≥ 0.6)	Likely AMG (weight ≥ 0.6)
Ga0485173_0000004_166~freshwater_Ga0485173_contigs~Viromes~Aquatic	TRUE	DRAM-V	DRAM-V (aux 1)	Not cautious (weight ≥ 0.6)	Likely AMG (weight ≥ 0.6)
Ga0485173_0000004_166~freshwater_Ga0485173_contigs~Viromes~Aquatic	TRUE	VIBRANT	VIBRANT (high)	Not cautious (weight ≥ 0.6)	Likely AMG (weight ≥ 0.6)
Ga0485173_0000004_206~freshwater_Ga0485173_contigs~Viromes~Aquatic	TRUE	DRAM-V	DRAM-V (aux 1)	Lipid metabolism	Likely AMG (weight ≥ 0.6)
Ga0485173_0000004_25~freshwater_Ga0485173_contigs~Viromes~Aquatic	TRUE	CheckAMG	CheckAMG (high)	Not cautious (weight ≥ 0.6)	Likely AMG (weight ≥ 0.6)
Ga0485173_0000004_26~freshwater_Ga0485173_contigs~Viromes~Aquatic	TRUE	CheckAMG	CheckAMG (high)	Lipid metabolism	Likely AMG (weight ≥ 0.6)
Ga0485173_0000004_26~freshwater_Ga0485173_contigs~Viromes~Aquatic	TRUE	DRAM-V	DRAM-V (aux 1)	Lipid metabolism	Likely AMG (weight ≥ 0.6)
Ga0485173_0000004_26~freshwater_Ga0485173_contigs~Viromes~Aquatic	TRUE	VIBRANT	VIBRANT (high)	Lipid metabolism	Likely AMG (weight ≥ 0.6)
Ga0485173_0000004_28~freshwater_Ga0485173_contigs~Viromes~Aquatic	TRUE	DRAM-V	DRAM-V (aux 1)	Not cautious (weight ≥ 0.6)	Likely AMG (weight ≥ 0.6)
Ga0485173_0000004_63~freshwater_Ga0485173_contigs~Viromes~Aquatic	TRUE	DRAM-V	DRAM-V (aux 1)	Nucleotide metabolism	No mapped AMG weight
Ga0485173_0000004_67~freshwater_Ga0485173_contigs~Viromes~Aquatic	TRUE	DRAM-V	DRAM-V (aux 1)	Not cautious (no weight)	No mapped AMG weight
Ga0485173_0000004_67~freshwater_Ga0485173_contigs~Viromes~Aquatic	TRUE	VIBRANT	VIBRANT (high)	Essential gene	Unlikely AMG (weight < 0.6)
Ga0485173_0000004_72~freshwater_Ga0485173_contigs~Viromes~Aquatic	TRUE	DRAM-V	DRAM-V (aux 1)	Not cautious (no weight)	No mapped AMG weight
Ga0485173_0000004_72~freshwater_Ga0485173_contigs~Viromes~Aquatic	TRUE	VIBRANT	VIBRANT (high)	Essential gene	Unlikely AMG (weight < 0.6)
Ga0485173_0000004_73~freshwater_Ga0485173_contigs~Viromes~Aquatic	TRUE	VIBRANT	VIBRANT (high)	Nucleotide metabolism	Unlikely AMG (weight < 0.6)
Ga0485173_0000004_75~freshwater_Ga0485173_contigs~Viromes~Aquatic	TRUE	CheckAMG	CheckAMG (high)	Not cautious (weight ≥ 0.6)	Likely AMG (weight ≥ 0.6)
Ga0485173_0000004_79~freshwater_Ga0485173_contigs~Viromes~Aquatic	TRUE	CheckAMG	CheckAMG (high)	Nucleotide metabolism	Likely AMG (weight ≥ 0.6)
Ga0485173_0000004_79~freshwater_Ga0485173_contigs~Viromes~Aquatic	TRUE	DRAM-V	DRAM-V (aux 1)	Nucleotide metabolism	No mapped AMG weight
Ga0485173_0000004_79~freshwater_Ga0485173_contigs~Viromes~Aquatic	TRUE	VIBRANT	VIBRANT (high)	Nucleotide metabolism	Likely AMG (weight ≥ 0.6)
Ga0485173_0000004_80~freshwater_Ga0485173_contigs~Viromes~Aquatic	TRUE	DRAM-V	DRAM-V (aux 1)	Essential gene	No mapped AMG weight
Ga0485173_0000004_96~freshwater_Ga0485173_contigs~Viromes~Aquatic	TRUE	DRAM-V	DRAM-V (aux 1)	Essential gene	No mapped AMG weight
Ga0485173_0000004_97~freshwater_Ga0485173_contigs~Viromes~Aquatic	TRUE	DRAM-V	DRAM-V (aux 1)	Essential gene	No mapped AMG weight
Ga0485173_0000005_133~freshwater_Ga0485173_contigs~Viromes~Aquatic	TRUE	DRAM-V	DRAM-V (aux 1)	Nucleotide metabolism	Unlikely AMG (weight < 0.6)
Ga0485173_0000005_145~freshwater_Ga0485173_contigs~Viromes~Aquatic	TRUE	DRAM-V	DRAM-V (aux 1)	Essential gene	Unlikely AMG (weight < 0.6)
Ga0485173_0000005_146~freshwater_Ga0485173_contigs~Viromes~Aquatic	TRUE	DRAM-V	DRAM-V (aux 1)	Essential gene	No mapped AMG weight
Ga0485173_0000005_170~freshwater_Ga0485173_contigs~Viromes~Aquatic	TRUE	DRAM-V	DRAM-V (aux 1)	Methylation	Likely AMG (weight ≥ 0.6)
Ga0485173_0000005_171~freshwater_Ga0485173_contigs~Viromes~Aquatic	TRUE	DRAM-V	DRAM-V (aux 1)	Not cautious (no weight)	No mapped AMG weight
Ga0485173_0000005_176~freshwater_Ga0485173_contigs~Viromes~Aquatic	TRUE	DRAM-V	DRAM-V (aux 1)	Essential gene	No mapped AMG weight
Ga0485173_0000005_184~freshwater_Ga0485173_contigs~Viromes~Aquatic	TRUE	DRAM-V	DRAM-V (aux 1)	Not cautious (no weight)	No mapped AMG weight
Ga0485173_0000005_186~freshwater_Ga0485173_contigs~Viromes~Aquatic	TRUE	DRAM-V	DRAM-V (aux 1)	Not cautious (no weight)	No mapped AMG weight
Ga0485173_0000005_188~freshwater_Ga0485173_contigs~Viromes~Aquatic	TRUE	DRAM-V	DRAM-V (aux 1)	Not cautious (weight ≥ 0.6)	Likely AMG (weight ≥ 0.6)
Ga0485173_0000005_189~freshwater_Ga0485173_contigs~Viromes~Aquatic	TRUE	DRAM-V	DRAM-V (aux 1)	Not cautious (no weight)	No mapped AMG weight
Ga0485173_0000005_230~freshwater_Ga0485173_contigs~Viromes~Aquatic	TRUE	DRAM-V	DRAM-V (aux 1)	Glucan metabolism	No mapped AMG weight
Ga0485173_0000005_25~freshwater_Ga0485173_contigs~Viromes~Aquatic	TRUE	DRAM-V	DRAM-V (aux 1)	Not cautious (no weight)	No mapped AMG weight
Ga0485173_0000005_86~freshwater_Ga0485173_contigs~Viromes~Aquatic	TRUE	DRAM-V	DRAM-V (aux 1)	Not cautious (weight ≥ 0.6)	Likely AMG (weight ≥ 0.6)
Ga0485173_0000006_102~freshwater_Ga0485173_contigs~Viromes~Aquatic	TRUE	DRAM-V	DRAM-V (aux 1)	Not cautious (no weight)	No mapped AMG weight
Ga0485173_0000006_106~freshwater_Ga0485173_contigs~Viromes~Aquatic	TRUE	DRAM-V	DRAM-V (aux 1)	Not cautious (no weight)	No mapped AMG weight
Ga0485173_0000006_124~freshwater_Ga0485173_contigs~Viromes~Aquatic	TRUE	DRAM-V	DRAM-V (aux 1)	Glucan metabolism	No mapped AMG weight
Ga0485173_0000006_44~freshwater_Ga0485173_contigs~Viromes~Aquatic	TRUE	CheckAMG	CheckAMG (high)	Glucan metabolism	Likely AMG (weight ≥ 0.6)
Ga0485173_0000006_44~freshwater_Ga0485173_contigs~Viromes~Aquatic	TRUE	VIBRANT	VIBRANT (high)	Glucan metabolism	Unlikely AMG (weight < 0.6)
Ga0485173_0000006_5~freshwater_Ga0485173_contigs~Viromes~Aquatic	TRUE	CheckAMG	CheckAMG (high)	Not cautious (weight ≥ 0.6)	Likely AMG (weight ≥ 0.6)
Ga0485173_0000006_5~freshwater_Ga0485173_contigs~Viromes~Aquatic	TRUE	VIBRANT	VIBRANT (high)	Nucleotide metabolism	Likely AMG (weight ≥ 0.6)
Ga0485173_0000006_69~freshwater_Ga0485173_contigs~Viromes~Aquatic	TRUE	VIBRANT	VIBRANT (high)	Nucleotide metabolism	Unlikely AMG (weight < 0.6)
Ga0485173_0000006_71~freshwater_Ga0485173_contigs~Viromes~Aquatic	TRUE	VIBRANT	VIBRANT (high)	Essential gene	Unlikely AMG (weight < 0.6)
Ga0485173_0000006_72~freshwater_Ga0485173_contigs~Viromes~Aquatic	TRUE	CheckAMG	CheckAMG (high)	Nucleotide metabolism	Likely AMG (weight ≥ 0.6)
Ga0485173_0000006_72~freshwater_Ga0485173_contigs~Viromes~Aquatic	TRUE	VIBRANT	VIBRANT (high)	Nucleotide metabolism	Likely AMG (weight ≥ 0.6)
Ga0485173_0000007_102~freshwater_Ga0485173_contigs~Viromes~Aquatic	TRUE	VIBRANT	VIBRANT (high)	Nucleotide metabolism	No mapped AMG weight
Ga0485173_0000007_103~freshwater_Ga0485173_contigs~Viromes~Aquatic	TRUE	DRAM-V	DRAM-V (aux 1)	Essential gene	No mapped AMG weight
Ga0485173_0000007_105~freshwater_Ga0485173_contigs~Viromes~Aquatic	TRUE	VIBRANT	VIBRANT (high)	Lipid metabolism	No mapped AMG weight
Ga0485173_0000007_109~freshwater_Ga0485173_contigs~Viromes~Aquatic	TRUE	DRAM-V	DRAM-V (aux 1)	Not cautious (no weight)	No mapped AMG weight
Ga0485173_0000007_111~freshwater_Ga0485173_contigs~Viromes~Aquatic	TRUE	DRAM-V	DRAM-V (aux 1)	Not cautious (weight ≥ 0.6)	Likely AMG (weight ≥ 0.6)
Ga0485173_0000007_114~freshwater_Ga0485173_contigs~Viromes~Aquatic	TRUE	DRAM-V	DRAM-V (aux 1)	Not cautious (no weight)	No mapped AMG weight
Ga0485173_0000007_116~freshwater_Ga0485173_contigs~Viromes~Aquatic	TRUE	CheckAMG	CheckAMG (high)	Not cautious (weight ≥ 0.6)	Likely AMG (weight ≥ 0.6)
Ga0485173_0000007_116~freshwater_Ga0485173_contigs~Viromes~Aquatic	TRUE	DRAM-V	DRAM-V (aux 1)	Not cautious (no weight)	No mapped AMG weight
Ga0485173_0000007_161~freshwater_Ga0485173_contigs~Viromes~Aquatic	TRUE	VIBRANT	VIBRANT (high)	Lipid metabolism	No mapped AMG weight
Ga0485173_0000007_164~freshwater_Ga0485173_contigs~Viromes~Aquatic	TRUE	DRAM-V	DRAM-V (aux 1)	Not cautious (weight ≥ 0.6)	Likely AMG (weight ≥ 0.6)
Ga0485173_0000007_164~freshwater_Ga0485173_contigs~Viromes~Aquatic	TRUE	VIBRANT	VIBRANT (high)	Glucan metabolism	No mapped AMG weight
Ga0485173_0000007_165~freshwater_Ga0485173_contigs~Viromes~Aquatic	TRUE	DRAM-V	DRAM-V (aux 1)	Nucleotide metabolism	Unlikely AMG (weight < 0.6)
Ga0485173_0000007_165~freshwater_Ga0485173_contigs~Viromes~Aquatic	TRUE	VIBRANT	VIBRANT (high)	Glucan metabolism	No mapped AMG weight
Ga0485173_0000007_170~freshwater_Ga0485173_contigs~Viromes~Aquatic	TRUE	DRAM-V	DRAM-V (aux 1)	Not cautious (no weight)	No mapped AMG weight
Ga0485173_0000007_176~freshwater_Ga0485173_contigs~Viromes~Aquatic	TRUE	VIBRANT	VIBRANT (high)	Glucan metabolism	Likely AMG (weight ≥ 0.6)
Ga0485173_0000007_177~freshwater_Ga0485173_contigs~Viromes~Aquatic	TRUE	CheckAMG	CheckAMG (high)	Glucan metabolism	Likely AMG (weight ≥ 0.6)
Ga0485173_0000007_177~freshwater_Ga0485173_contigs~Viromes~Aquatic	TRUE	DRAM-V	DRAM-V (aux 1)	Not cautious (no weight)	No mapped AMG weight
Ga0485173_0000007_179~freshwater_Ga0485173_contigs~Viromes~Aquatic	TRUE	VIBRANT	VIBRANT (high)	Glucan metabolism	Unlikely AMG (weight < 0.6)
Ga0485173_0000007_181~freshwater_Ga0485173_contigs~Viromes~Aquatic	TRUE	CheckAMG	CheckAMG (high)	Methylation	Likely AMG (weight ≥ 0.6)
Ga0485173_0000007_189~freshwater_Ga0485173_contigs~Viromes~Aquatic	TRUE	DRAM-V	DRAM-V (aux 1)	Essential gene	No mapped AMG weight
Ga0485173_0000007_191~freshwater_Ga0485173_contigs~Viromes~Aquatic	TRUE	DRAM-V	DRAM-V (aux 1)	Essential gene	Unlikely AMG (weight < 0.6)
Ga0485173_0000007_26~freshwater_Ga0485173_contigs~Viromes~Aquatic	TRUE	CheckAMG	CheckAMG (high)	Methylation	Likely AMG (weight ≥ 0.6)
Ga0485173_0000007_26~freshwater_Ga0485173_contigs~Viromes~Aquatic	TRUE	DRAM-V	DRAM-V (aux 1)	Methylation	Likely AMG (weight ≥ 0.6)
Ga0485173_0000007_35~freshwater_Ga0485173_contigs~Viromes~Aquatic	TRUE	CheckAMG	CheckAMG (high)	Not cautious (weight ≥ 0.6)	Likely AMG (weight ≥ 0.6)
Ga0485173_0000007_35~freshwater_Ga0485173_contigs~Viromes~Aquatic	TRUE	DRAM-V	DRAM-V (aux 1)	Not cautious (weight ≥ 0.6)	Likely AMG (weight ≥ 0.6)
Ga0485173_0000007_60~freshwater_Ga0485173_contigs~Viromes~Aquatic	TRUE	CheckAMG	CheckAMG (high)	Glucan metabolism	Likely AMG (weight ≥ 0.6)
Ga0485173_0000007_60~freshwater_Ga0485173_contigs~Viromes~Aquatic	TRUE	DRAM-V	DRAM-V (aux 1)	Nucleotide metabolism	Unlikely AMG (weight < 0.6)
Ga0485173_0000007_60~freshwater_Ga0485173_contigs~Viromes~Aquatic	TRUE	VIBRANT	VIBRANT (high)	Glucan metabolism	Unlikely AMG (weight < 0.6)
Ga0485173_0000007_61~freshwater_Ga0485173_contigs~Viromes~Aquatic	TRUE	DRAM-V	DRAM-V (aux 1)	Not cautious (weight ≥ 0.6)	Likely AMG (weight ≥ 0.6)
Ga0485173_0000007_61~freshwater_Ga0485173_contigs~Viromes~Aquatic	TRUE	VIBRANT	VIBRANT (high)	Glucan metabolism	Unlikely AMG (weight < 0.6)
Ga0485173_0000007_67~freshwater_Ga0485173_contigs~Viromes~Aquatic	TRUE	DRAM-V	DRAM-V (aux 1)	Nucleotide metabolism	No mapped AMG weight
Ga0485173_0000007_72~freshwater_Ga0485173_contigs~Viromes~Aquatic	TRUE	CheckAMG	CheckAMG (high)	Not cautious (weight ≥ 0.6)	Likely AMG (weight ≥ 0.6)
Ga0485173_0000008_166~freshwater_Ga0485173_contigs~Viromes~Aquatic	TRUE	VIBRANT	VIBRANT (high)	Glucan metabolism	No mapped AMG weight
Ga0485173_0000008_2~freshwater_Ga0485173_contigs~Viromes~Aquatic	TRUE	VIBRANT	VIBRANT (high)	Glucan metabolism	Unlikely AMG (weight < 0.6)
Ga0485173_0000008_20~freshwater_Ga0485173_contigs~Viromes~Aquatic	TRUE	DRAM-V	DRAM-V (aux 1)	Essential gene	No mapped AMG weight
Ga0485173_0000008_29~freshwater_Ga0485173_contigs~Viromes~Aquatic	TRUE	DRAM-V	DRAM-V (aux 1)	Nucleotide metabolism	No mapped AMG weight
Ga0485173_0000008_3~freshwater_Ga0485173_contigs~Viromes~Aquatic	TRUE	CheckAMG	CheckAMG (high)	Glucan metabolism	Likely AMG (weight ≥ 0.6)
Ga0485173_0000008_3~freshwater_Ga0485173_contigs~Viromes~Aquatic	TRUE	VIBRANT	VIBRANT (high)	Glucan metabolism	Unlikely AMG (weight < 0.6)
Ga0485173_0000008_30~freshwater_Ga0485173_contigs~Viromes~Aquatic	TRUE	DRAM-V	DRAM-V (aux 1)	Methylation	Unlikely AMG (weight < 0.6)
Ga0485173_0000008_30~freshwater_Ga0485173_contigs~Viromes~Aquatic	TRUE	VIBRANT	VIBRANT (high)	Methylation	Unlikely AMG (weight < 0.6)
Ga0485173_0000008_5~freshwater_Ga0485173_contigs~Viromes~Aquatic	TRUE	CheckAMG	CheckAMG (high)	Not cautious (weight ≥ 0.6)	Likely AMG (weight ≥ 0.6)
Ga0485173_0000008_5~freshwater_Ga0485173_contigs~Viromes~Aquatic	TRUE	VIBRANT	VIBRANT (high)	Glucan metabolism	Likely AMG (weight ≥ 0.6)
Ga0485173_0000008_6~freshwater_Ga0485173_contigs~Viromes~Aquatic	TRUE	CheckAMG	CheckAMG (high)	Not cautious (weight ≥ 0.6)	Likely AMG (weight ≥ 0.6)
Ga0485173_0000008_6~freshwater_Ga0485173_contigs~Viromes~Aquatic	TRUE	VIBRANT	VIBRANT (high)	Not cautious (weight ≥ 0.6)	Likely AMG (weight ≥ 0.6)
Ga0485173_0000008_63~freshwater_Ga0485173_contigs~Viromes~Aquatic	TRUE	VIBRANT	VIBRANT (high)	Not cautious (weight ≥ 0.6)	Likely AMG (weight ≥ 0.6)
Ga0485173_0000008_8~freshwater_Ga0485173_contigs~Viromes~Aquatic	TRUE	VIBRANT	VIBRANT (high)	Methylation	Likely AMG (weight ≥ 0.6)
Ga0485173_0000008_86~freshwater_Ga0485173_contigs~Viromes~Aquatic	TRUE	DRAM-V	DRAM-V (aux 1)	Nucleotide metabolism	Unlikely AMG (weight < 0.6)
Ga0485173_0000008_86~freshwater_Ga0485173_contigs~Viromes~Aquatic	TRUE	VIBRANT	VIBRANT (high)	Nucleotide metabolism	Unlikely AMG (weight < 0.6)
Ga0485173_0000008_9~freshwater_Ga0485173_contigs~Viromes~Aquatic	TRUE	VIBRANT	VIBRANT (high)	Glucan metabolism	Unlikely AMG (weight < 0.6)
Ga0485173_0000011_78~freshwater_Ga0485173_contigs~Viromes~Aquatic	TRUE	CheckAMG	CheckAMG (high)	Not cautious (weight ≥ 0.6)	Likely AMG (weight ≥ 0.6)
Ga0485173_0000011_84~freshwater_Ga0485173_contigs~Viromes~Aquatic	TRUE	CheckAMG	CheckAMG (high)	Not cautious (weight ≥ 0.6)	Likely AMG (weight ≥ 0.6)
Ga0485173_0000012_140~freshwater_Ga0485173_contigs~Viromes~Aquatic	TRUE	CheckAMG	CheckAMG (high)	Not cautious (weight ≥ 0.6)	Likely AMG (weight ≥ 0.6)
Ga0485173_0000012_140~freshwater_Ga0485173_contigs~Viromes~Aquatic	TRUE	VIBRANT	VIBRANT (high)	Nucleotide metabolism	Likely AMG (weight ≥ 0.6)
Ga0485173_0000012_23~freshwater_Ga0485173_contigs~Viromes~Aquatic	TRUE	VIBRANT	VIBRANT (high)	Glucan metabolism	Unlikely AMG (weight < 0.6)
Ga0485173_0000012_24~freshwater_Ga0485173_contigs~Viromes~Aquatic	TRUE	CheckAMG	CheckAMG (high)	Glucan metabolism	Likely AMG (weight ≥ 0.6)
Ga0485173_0000012_38~freshwater_Ga0485173_contigs~Viromes~Aquatic	TRUE	DRAM-V	DRAM-V (aux 1)	Essential gene	No mapped AMG weight
Ga0485173_0000012_79~freshwater_Ga0485173_contigs~Viromes~Aquatic	TRUE	DRAM-V	DRAM-V (aux 1)	Glucan metabolism	No mapped AMG weight
Ga0485173_0000013_131~freshwater_Ga0485173_contigs~Viromes~Aquatic	TRUE	VIBRANT	VIBRANT (high)	Methylation	Likely AMG (weight ≥ 0.6)
Ga0485173_0000013_135~freshwater_Ga0485173_contigs~Viromes~Aquatic	TRUE	VIBRANT	VIBRANT (high)	Glucan metabolism	Unlikely AMG (weight < 0.6)
Ga0485173_0000013_136~freshwater_Ga0485173_contigs~Viromes~Aquatic	TRUE	VIBRANT	VIBRANT (high)	Glucan metabolism	No mapped AMG weight
Ga0485173_0000013_140~freshwater_Ga0485173_contigs~Viromes~Aquatic	TRUE	VIBRANT	VIBRANT (high)	Glucan metabolism	Unlikely AMG (weight < 0.6)
Ga0485173_0000016_42~freshwater_Ga0485173_contigs~Viromes~Aquatic	TRUE	VIBRANT	VIBRANT (high)	Glucan metabolism	No mapped AMG weight
Ga0485173_0000016_59~freshwater_Ga0485173_contigs~Viromes~Aquatic	TRUE	DRAM-V	DRAM-V (aux 1)	Nucleotide metabolism	No mapped AMG weight
Ga0485173_0000016_67~freshwater_Ga0485173_contigs~Viromes~Aquatic	TRUE	VIBRANT	VIBRANT (high)	Nucleotide metabolism	Unlikely AMG (weight < 0.6)
Ga0485173_0000016_69~freshwater_Ga0485173_contigs~Viromes~Aquatic	TRUE	VIBRANT	VIBRANT (high)	Methylation	Unlikely AMG (weight < 0.6)
Ga0485173_0000018_108~freshwater_Ga0485173_contigs~Viromes~Aquatic	TRUE	CheckAMG	CheckAMG (high)	Not cautious (weight ≥ 0.6)	Likely AMG (weight ≥ 0.6)
Ga0485173_0000018_108~freshwater_Ga0485173_contigs~Viromes~Aquatic	TRUE	DRAM-V	DRAM-V (aux 1)	Not cautious (weight ≥ 0.6)	Likely AMG (weight ≥ 0.6)
Ga0485173_0000018_108~freshwater_Ga0485173_contigs~Viromes~Aquatic	TRUE	VIBRANT	VIBRANT (high)	Not cautious (weight ≥ 0.6)	Likely AMG (weight ≥ 0.6)
Ga0485173_0000018_110~freshwater_Ga0485173_contigs~Viromes~Aquatic	TRUE	CheckAMG	CheckAMG (high)	Not cautious (weight ≥ 0.6)	Likely AMG (weight ≥ 0.6)
Ga0485173_0000018_110~freshwater_Ga0485173_contigs~Viromes~Aquatic	TRUE	DRAM-V	DRAM-V (aux 1)	Not cautious (weight ≥ 0.6)	Likely AMG (weight ≥ 0.6)
Ga0485173_0000018_110~freshwater_Ga0485173_contigs~Viromes~Aquatic	TRUE	VIBRANT	VIBRANT (high)	Not cautious (weight ≥ 0.6)	Likely AMG (weight ≥ 0.6)
Ga0485173_0000018_112~freshwater_Ga0485173_contigs~Viromes~Aquatic	TRUE	VIBRANT	VIBRANT (high)	Lipid metabolism	Unlikely AMG (weight < 0.6)
Ga0485173_0000018_113~freshwater_Ga0485173_contigs~Viromes~Aquatic	TRUE	CheckAMG	CheckAMG (high)	Not cautious (weight ≥ 0.6)	Likely AMG (weight ≥ 0.6)
Ga0485173_0000018_113~freshwater_Ga0485173_contigs~Viromes~Aquatic	TRUE	DRAM-V	DRAM-V (aux 1)	Not cautious (weight ≥ 0.6)	Likely AMG (weight ≥ 0.6)
Ga0485173_0000018_115~freshwater_Ga0485173_contigs~Viromes~Aquatic	TRUE	DRAM-V	DRAM-V (aux 1)	Not cautious (weight ≥ 0.6)	Likely AMG (weight ≥ 0.6)
Ga0485173_0000018_115~freshwater_Ga0485173_contigs~Viromes~Aquatic	TRUE	VIBRANT	VIBRANT (high)	Not cautious (no weight)	No mapped AMG weight
Ga0485173_0000018_129~freshwater_Ga0485173_contigs~Viromes~Aquatic	TRUE	DRAM-V	DRAM-V (aux 1)	Not cautious (no weight)	No mapped AMG weight
Ga0485173_0000018_52~freshwater_Ga0485173_contigs~Viromes~Aquatic	TRUE	DRAM-V	DRAM-V (aux 1)	Essential gene	Unlikely AMG (weight < 0.6)
Ga0485173_0000018_53~freshwater_Ga0485173_contigs~Viromes~Aquatic	TRUE	DRAM-V	DRAM-V (aux 1)	Essential gene	No mapped AMG weight
Ga0485173_0000018_67~freshwater_Ga0485173_contigs~Viromes~Aquatic	TRUE	DRAM-V	DRAM-V (aux 1)	Not cautious (no weight)	No mapped AMG weight
Ga0485173_0000018_67~freshwater_Ga0485173_contigs~Viromes~Aquatic	TRUE	VIBRANT	VIBRANT (high)	Glucan metabolism	Unlikely AMG (weight < 0.6)
Ga0485173_0000018_68~freshwater_Ga0485173_contigs~Viromes~Aquatic	TRUE	DRAM-V	DRAM-V (aux 1)	Not cautious (weight ≥ 0.6)	Likely AMG (weight ≥ 0.6)
Ga0485173_0000018_68~freshwater_Ga0485173_contigs~Viromes~Aquatic	TRUE	VIBRANT	VIBRANT (high)	Glucan metabolism	Unlikely AMG (weight < 0.6)
Ga0485173_0000018_71~freshwater_Ga0485173_contigs~Viromes~Aquatic	TRUE	DRAM-V	DRAM-V (aux 1)	Not cautious (no weight)	No mapped AMG weight
Ga0485173_0000018_75~freshwater_Ga0485173_contigs~Viromes~Aquatic	TRUE	CheckAMG	CheckAMG (high)	Glucan metabolism	Likely AMG (weight ≥ 0.6)
Ga0485173_0000018_75~freshwater_Ga0485173_contigs~Viromes~Aquatic	TRUE	DRAM-V	DRAM-V (aux 1)	Not cautious (weight ≥ 0.6)	Likely AMG (weight ≥ 0.6)
Ga0485173_0000018_75~freshwater_Ga0485173_contigs~Viromes~Aquatic	TRUE	VIBRANT	VIBRANT (high)	Glucan metabolism	Likely AMG (weight ≥ 0.6)
Ga0485173_0000018_76~freshwater_Ga0485173_contigs~Viromes~Aquatic	TRUE	VIBRANT	VIBRANT (high)	Glucan metabolism	Unlikely AMG (weight < 0.6)
Ga0485173_0000018_82~freshwater_Ga0485173_contigs~Viromes~Aquatic	TRUE	CheckAMG	CheckAMG (high)	Glucan metabolism	Likely AMG (weight ≥ 0.6)
Ga0485173_0000018_82~freshwater_Ga0485173_contigs~Viromes~Aquatic	TRUE	VIBRANT	VIBRANT (high)	Glucan metabolism	Likely AMG (weight ≥ 0.6)
Ga0485173_0000018_85~freshwater_Ga0485173_contigs~Viromes~Aquatic	TRUE	DRAM-V	DRAM-V (aux 1)	Essential gene	No mapped AMG weight
Ga0485173_0000018_86~freshwater_Ga0485173_contigs~Viromes~Aquatic	TRUE	DRAM-V	DRAM-V (aux 1)	Not cautious (weight ≥ 0.6)	Likely AMG (weight ≥ 0.6)
Ga0485173_0000018_86~freshwater_Ga0485173_contigs~Viromes~Aquatic	TRUE	VIBRANT	VIBRANT (high)	Glucan metabolism	Unlikely AMG (weight < 0.6)
Ga0485173_0000018_88~freshwater_Ga0485173_contigs~Viromes~Aquatic	TRUE	CheckAMG	CheckAMG (high)	Glucan metabolism	Likely AMG (weight ≥ 0.6)
Ga0485173_0000018_88~freshwater_Ga0485173_contigs~Viromes~Aquatic	TRUE	DRAM-V	DRAM-V (aux 1)	Nucleotide metabolism	Unlikely AMG (weight < 0.6)
Ga0485173_0000018_88~freshwater_Ga0485173_contigs~Viromes~Aquatic	TRUE	VIBRANT	VIBRANT (high)	Glucan metabolism	Unlikely AMG (weight < 0.6)
Ga0485173_0000020_23~freshwater_Ga0485173_contigs~Viromes~Aquatic	TRUE	CheckAMG	CheckAMG (high)	Not cautious (weight ≥ 0.6)	Likely AMG (weight ≥ 0.6)
Ga0485173_0000021_41~freshwater_Ga0485173_contigs~Viromes~Aquatic	TRUE	CheckAMG	CheckAMG (high)	Glucan metabolism	Likely AMG (weight ≥ 0.6)
Ga0485173_0000023_109~freshwater_Ga0485173_contigs~Viromes~Aquatic	TRUE	VIBRANT	VIBRANT (high)	Essential gene	Unlikely AMG (weight < 0.6)
Ga0485173_0000023_19~freshwater_Ga0485173_contigs~Viromes~Aquatic	TRUE	CheckAMG	CheckAMG (high)	Not cautious (weight ≥ 0.6)	Likely AMG (weight ≥ 0.6)
Ga0485173_0000023_38~freshwater_Ga0485173_contigs~Viromes~Aquatic	TRUE	DRAM-V	DRAM-V (aux 1)	Nucleotide metabolism	Unlikely AMG (weight < 0.6)
Ga0485173_0000023_38~freshwater_Ga0485173_contigs~Viromes~Aquatic	TRUE	VIBRANT	VIBRANT (high)	Nucleotide metabolism	Unlikely AMG (weight < 0.6)
Ga0485173_0000023_43~freshwater_Ga0485173_contigs~Viromes~Aquatic	TRUE	DRAM-V	DRAM-V (aux 1)	Essential gene	No mapped AMG weight
Ga0485173_0000023_44~freshwater_Ga0485173_contigs~Viromes~Aquatic	TRUE	DRAM-V	DRAM-V (aux 1)	Essential gene	Unlikely AMG (weight < 0.6)
Ga0485173_0000023_62~freshwater_Ga0485173_contigs~Viromes~Aquatic	TRUE	CheckAMG	CheckAMG (high)	Glucan metabolism	Likely AMG (weight ≥ 0.6)
Ga0485173_0000023_62~freshwater_Ga0485173_contigs~Viromes~Aquatic	TRUE	DRAM-V	DRAM-V (aux 1)	Not cautious (weight ≥ 0.6)	Likely AMG (weight ≥ 0.6)
Ga0485173_0000023_80~freshwater_Ga0485173_contigs~Viromes~Aquatic	TRUE	VIBRANT	VIBRANT (high)	Nucleotide metabolism	Unlikely AMG (weight < 0.6)
Ga0485173_0000023_83~freshwater_Ga0485173_contigs~Viromes~Aquatic	TRUE	VIBRANT	VIBRANT (high)	Essential gene	Unlikely AMG (weight < 0.6)
Ga0485173_0000023_85~freshwater_Ga0485173_contigs~Viromes~Aquatic	TRUE	CheckAMG	CheckAMG (high)	Nucleotide metabolism	Likely AMG (weight ≥ 0.6)
Ga0485173_0000023_85~freshwater_Ga0485173_contigs~Viromes~Aquatic	TRUE	VIBRANT	VIBRANT (high)	Nucleotide metabolism	Likely AMG (weight ≥ 0.6)
Ga0485173_0000024_30~freshwater_Ga0485173_contigs~Viromes~Aquatic	TRUE	DRAM-V	DRAM-V (aux 1)	Glucan metabolism	No mapped AMG weight
Ga0485173_0000024_54~freshwater_Ga0485173_contigs~Viromes~Aquatic	TRUE	CheckAMG	CheckAMG (high)	Not cautious (weight ≥ 0.6)	Likely AMG (weight ≥ 0.6)
Ga0485173_0000027_113~freshwater_Ga0485173_contigs~Viromes~Aquatic	TRUE	CheckAMG	CheckAMG (high)	Glucan metabolism	Likely AMG (weight ≥ 0.6)
Ga0485173_0000027_126~freshwater_Ga0485173_contigs~Viromes~Aquatic	TRUE	CheckAMG	CheckAMG (high)	Not cautious (weight ≥ 0.6)	Likely AMG (weight ≥ 0.6)
Ga0485173_0000028_15~freshwater_Ga0485173_contigs~Viromes~Aquatic	TRUE	DRAM-V	DRAM-V (aux 1)	Glucan metabolism	No mapped AMG weight
Ga0485173_0000028_17~freshwater_Ga0485173_contigs~Viromes~Aquatic	TRUE	DRAM-V	DRAM-V (aux 1)	Not cautious (no weight)	No mapped AMG weight
Ga0485173_0000028_18~freshwater_Ga0485173_contigs~Viromes~Aquatic	TRUE	DRAM-V	DRAM-V (aux 1)	Not cautious (weight ≥ 0.6)	Likely AMG (weight ≥ 0.6)
Ga0485173_0000028_21~freshwater_Ga0485173_contigs~Viromes~Aquatic	TRUE	DRAM-V	DRAM-V (aux 1)	Nucleotide metabolism	Unlikely AMG (weight < 0.6)
Ga0485173_0000028_22~freshwater_Ga0485173_contigs~Viromes~Aquatic	TRUE	DRAM-V	DRAM-V (aux 1)	Not cautious (weight < 0.6)	Unlikely AMG (weight < 0.6)
Ga0485173_0000028_49~freshwater_Ga0485173_contigs~Viromes~Aquatic	TRUE	CheckAMG	CheckAMG (high)	Methylation	Likely AMG (weight ≥ 0.6)
Ga0485173_0000029_15~freshwater_Ga0485173_contigs~Viromes~Aquatic	TRUE	DRAM-V	DRAM-V (aux 1)	Essential gene	No mapped AMG weight
Ga0485173_0000029_18~freshwater_Ga0485173_contigs~Viromes~Aquatic	TRUE	CheckAMG	CheckAMG (high)	Not cautious (weight ≥ 0.6)	Likely AMG (weight ≥ 0.6)
Ga0485173_0000029_18~freshwater_Ga0485173_contigs~Viromes~Aquatic	TRUE	DRAM-V	DRAM-V (aux 1)	Not cautious (no weight)	No mapped AMG weight
Ga0485173_0000029_22~freshwater_Ga0485173_contigs~Viromes~Aquatic	TRUE	VIBRANT	VIBRANT (high)	Essential gene	Likely AMG (weight ≥ 0.6)
Ga0485173_0000029_27~freshwater_Ga0485173_contigs~Viromes~Aquatic	TRUE	DRAM-V	DRAM-V (aux 1)	Not cautious (weight ≥ 0.6)	Likely AMG (weight ≥ 0.6)
Ga0485173_0000029_28~freshwater_Ga0485173_contigs~Viromes~Aquatic	TRUE	CheckAMG	CheckAMG (high)	Lipid metabolism	Likely AMG (weight ≥ 0.6)
Ga0485173_0000029_28~freshwater_Ga0485173_contigs~Viromes~Aquatic	TRUE	DRAM-V	DRAM-V (aux 1)	Lipid metabolism	Likely AMG (weight ≥ 0.6)
Ga0485173_0000029_28~freshwater_Ga0485173_contigs~Viromes~Aquatic	TRUE	VIBRANT	VIBRANT (high)	Lipid metabolism	Likely AMG (weight ≥ 0.6)
Ga0485173_0000029_29~freshwater_Ga0485173_contigs~Viromes~Aquatic	TRUE	CheckAMG	CheckAMG (high)	Not cautious (weight ≥ 0.6)	Likely AMG (weight ≥ 0.6)
Ga0485173_0000029_44~freshwater_Ga0485173_contigs~Viromes~Aquatic	TRUE	DRAM-V	DRAM-V (aux 1)	Not cautious (weight ≥ 0.6)	Likely AMG (weight ≥ 0.6)
Ga0485173_0000030_17~freshwater_Ga0485173_contigs~Viromes~Aquatic	TRUE	CheckAMG	CheckAMG (high)	Methylation	Likely AMG (weight ≥ 0.6)
Ga0485173_0000030_38~freshwater_Ga0485173_contigs~Viromes~Aquatic	TRUE	CheckAMG	CheckAMG (high)	Not cautious (weight ≥ 0.6)	Likely AMG (weight ≥ 0.6)
Ga0485173_0000030_38~freshwater_Ga0485173_contigs~Viromes~Aquatic	TRUE	VIBRANT	VIBRANT (high)	Nucleotide metabolism	Likely AMG (weight ≥ 0.6)
Ga0485173_0000030_76~freshwater_Ga0485173_contigs~Viromes~Aquatic	TRUE	CheckAMG	CheckAMG (high)	Methylation	Likely AMG (weight ≥ 0.6)
Ga0485173_0000032_114~freshwater_Ga0485173_contigs~Viromes~Aquatic	TRUE	CheckAMG	CheckAMG (high)	Glucan metabolism	Likely AMG (weight ≥ 0.6)
Ga0485173_0000032_114~freshwater_Ga0485173_contigs~Viromes~Aquatic	TRUE	VIBRANT	VIBRANT (high)	Glucan metabolism	Unlikely AMG (weight < 0.6)
Ga0485173_0000033_68~freshwater_Ga0485173_contigs~Viromes~Aquatic	TRUE	DRAM-V	DRAM-V (aux 1)	Not cautious (no weight)	No mapped AMG weight
Ga0485173_0000033_70~freshwater_Ga0485173_contigs~Viromes~Aquatic	TRUE	DRAM-V	DRAM-V (aux 1)	Essential gene	No mapped AMG weight
Ga0485173_0000033_71~freshwater_Ga0485173_contigs~Viromes~Aquatic	TRUE	DRAM-V	DRAM-V (aux 1)	Essential gene	Unlikely AMG (weight < 0.6)
Ga0485173_0000035_13~freshwater_Ga0485173_contigs~Viromes~Aquatic	TRUE	DRAM-V	DRAM-V (aux 1)	Glucan metabolism	No mapped AMG weight
Ga0485173_0000035_85~freshwater_Ga0485173_contigs~Viromes~Aquatic	TRUE	CheckAMG	CheckAMG (high)	Not cautious (weight ≥ 0.6)	Likely AMG (weight ≥ 0.6)
Ga0485173_0000037_22~freshwater_Ga0485173_contigs~Viromes~Aquatic	TRUE	DRAM-V	DRAM-V (aux 1)	Nucleotide metabolism	No mapped AMG weight
Ga0485173_0000037_38~freshwater_Ga0485173_contigs~Viromes~Aquatic	TRUE	CheckAMG	CheckAMG (high)	Glucan metabolism	Likely AMG (weight ≥ 0.6)
Ga0485173_0000037_38~freshwater_Ga0485173_contigs~Viromes~Aquatic	TRUE	DRAM-V	DRAM-V (aux 1)	Not cautious (weight ≥ 0.6)	Likely AMG (weight ≥ 0.6)
Ga0485173_0000037_40~freshwater_Ga0485173_contigs~Viromes~Aquatic	TRUE	CheckAMG	CheckAMG (high)	Methylation	Likely AMG (weight ≥ 0.6)
Ga0485173_0000037_40~freshwater_Ga0485173_contigs~Viromes~Aquatic	TRUE	DRAM-V	DRAM-V (aux 1)	Methylation	Likely AMG (weight ≥ 0.6)
Ga0485173_0000037_46~freshwater_Ga0485173_contigs~Viromes~Aquatic	TRUE	CheckAMG	CheckAMG (high)	Glucan metabolism	Likely AMG (weight ≥ 0.6)
Ga0485173_0000037_46~freshwater_Ga0485173_contigs~Viromes~Aquatic	TRUE	DRAM-V	DRAM-V (aux 1)	Not cautious (no weight)	No mapped AMG weight
Ga0485173_0000042_94~freshwater_Ga0485173_contigs~Viromes~Aquatic	TRUE	CheckAMG	CheckAMG (high)	Not cautious (weight ≥ 0.6)	Likely AMG (weight ≥ 0.6)
Ga0485173_0000044_100~freshwater_Ga0485173_contigs~Viromes~Aquatic	TRUE	DRAM-V	DRAM-V (aux 1)	Not cautious (no weight)	No mapped AMG weight
Ga0485173_0000044_66~freshwater_Ga0485173_contigs~Viromes~Aquatic	TRUE	VIBRANT	VIBRANT (high)	Nucleotide metabolism	No mapped AMG weight
Ga0485173_0000046_116~freshwater_Ga0485173_contigs~Viromes~Aquatic	TRUE	DRAM-V	DRAM-V (aux 1)	Essential gene	No mapped AMG weight
Ga0485173_0000046_31~freshwater_Ga0485173_contigs~Viromes~Aquatic	TRUE	DRAM-V	DRAM-V (aux 1)	Glucan metabolism	Likely AMG (weight ≥ 0.6)
Ga0485173_0000046_41~freshwater_Ga0485173_contigs~Viromes~Aquatic	TRUE	DRAM-V	DRAM-V (aux 1)	Nucleotide metabolism	No mapped AMG weight
Ga0485173_0000046_97~freshwater_Ga0485173_contigs~Viromes~Aquatic	TRUE	DRAM-V	DRAM-V (aux 1)	Nucleotide metabolism	No mapped AMG weight
Ga0485173_0000047_6~freshwater_Ga0485173_contigs~Viromes~Aquatic	TRUE	CheckAMG	CheckAMG (high)	Glucan metabolism	Likely AMG (weight ≥ 0.6)
Ga0485173_0000049_26~freshwater_Ga0485173_contigs~Viromes~Aquatic	TRUE	VIBRANT	VIBRANT (high)	Nucleotide metabolism	Unlikely AMG (weight < 0.6)
Ga0485173_0000049_29~freshwater_Ga0485173_contigs~Viromes~Aquatic	TRUE	VIBRANT	VIBRANT (high)	Glucan metabolism	Unlikely AMG (weight < 0.6)
Ga0485173_0000049_30~freshwater_Ga0485173_contigs~Viromes~Aquatic	TRUE	VIBRANT	VIBRANT (high)	Glucan metabolism	Unlikely AMG (weight < 0.6)
Ga0485173_0000049_37~freshwater_Ga0485173_contigs~Viromes~Aquatic	TRUE	CheckAMG	CheckAMG (high)	Not cautious (weight ≥ 0.6)	Likely AMG (weight ≥ 0.6)
Ga0485173_0000049_40~freshwater_Ga0485173_contigs~Viromes~Aquatic	TRUE	VIBRANT	VIBRANT (high)	Not cautious (weight ≥ 0.6)	Likely AMG (weight ≥ 0.6)
Ga0485173_0000049_44~freshwater_Ga0485173_contigs~Viromes~Aquatic	TRUE	VIBRANT	VIBRANT (high)	Methylation	Likely AMG (weight ≥ 0.6)
Ga0485173_0000049_66~freshwater_Ga0485173_contigs~Viromes~Aquatic	TRUE	VIBRANT	VIBRANT (high)	Methylation	Likely AMG (weight ≥ 0.6)
Ga0485173_0000049_69~freshwater_Ga0485173_contigs~Viromes~Aquatic	TRUE	VIBRANT	VIBRANT (high)	Not cautious (weight ≥ 0.6)	Likely AMG (weight ≥ 0.6)
Ga0485173_0000050_102~freshwater_Ga0485173_contigs~Viromes~Aquatic	TRUE	CheckAMG	CheckAMG (high)	Not cautious (weight ≥ 0.6)	Likely AMG (weight ≥ 0.6)
Ga0485173_0000051_60~freshwater_Ga0485173_contigs~Viromes~Aquatic	TRUE	VIBRANT	VIBRANT (high)	Methylation	Unlikely AMG (weight < 0.6)
Ga0485173_0000058_45~freshwater_Ga0485173_contigs~Viromes~Aquatic	TRUE	CheckAMG	CheckAMG (high)	Not cautious (weight ≥ 0.6)	Likely AMG (weight ≥ 0.6)
Ga0485173_0000068_24~freshwater_Ga0485173_contigs~Viromes~Aquatic	TRUE	CheckAMG	CheckAMG (high)	Not cautious (weight ≥ 0.6)	Likely AMG (weight ≥ 0.6)
Ga0485173_0000068_24~freshwater_Ga0485173_contigs~Viromes~Aquatic	TRUE	DRAM-V	DRAM-V (aux 1)	Not cautious (no weight)	No mapped AMG weight
Ga0485173_0000071_15~freshwater_Ga0485173_contigs~Viromes~Aquatic	TRUE	CheckAMG	CheckAMG (high)	Glucan metabolism	Likely AMG (weight ≥ 0.6)
Ga0485173_0000079_21~freshwater_Ga0485173_contigs~Viromes~Aquatic	TRUE	DRAM-V	DRAM-V (aux 1)	Nucleotide metabolism	Unlikely AMG (weight < 0.6)
Ga0485173_0000079_23~freshwater_Ga0485173_contigs~Viromes~Aquatic	TRUE	DRAM-V	DRAM-V (aux 1)	Essential gene	No mapped AMG weight
Ga0485173_0000079_24~freshwater_Ga0485173_contigs~Viromes~Aquatic	TRUE	DRAM-V	DRAM-V (aux 1)	Glucan metabolism	Unlikely AMG (weight < 0.6)
Ga0485173_0000079_36~freshwater_Ga0485173_contigs~Viromes~Aquatic	TRUE	DRAM-V	DRAM-V (aux 1)	Essential gene	No mapped AMG weight
Ga0485173_0000079_37~freshwater_Ga0485173_contigs~Viromes~Aquatic	TRUE	DRAM-V	DRAM-V (aux 1)	Not cautious (weight ≥ 0.6)	Likely AMG (weight ≥ 0.6)
Ga0485173_0000079_40~freshwater_Ga0485173_contigs~Viromes~Aquatic	TRUE	DRAM-V	DRAM-V (aux 1)	Not cautious (weight ≥ 0.6)	Likely AMG (weight ≥ 0.6)
Ga0485173_0000079_41~freshwater_Ga0485173_contigs~Viromes~Aquatic	TRUE	DRAM-V	DRAM-V (aux 1)	Not cautious (weight ≥ 0.6)	Likely AMG (weight ≥ 0.6)
Ga0485173_0000081_22~freshwater_Ga0485173_contigs~Viromes~Aquatic	TRUE	CheckAMG	CheckAMG (high)	Not cautious (weight ≥ 0.6)	Likely AMG (weight ≥ 0.6)
Ga0485173_0000081_54~freshwater_Ga0485173_contigs~Viromes~Aquatic	TRUE	DRAM-V	DRAM-V (aux 1)	Not cautious (no weight)	No mapped AMG weight
Ga0485173_0000081_56~freshwater_Ga0485173_contigs~Viromes~Aquatic	TRUE	DRAM-V	DRAM-V (aux 1)	Not cautious (no weight)	No mapped AMG weight
Ga0485173_0000097_10~freshwater_Ga0485173_contigs~Viromes~Aquatic	TRUE	CheckAMG	CheckAMG (high)	Not cautious (weight ≥ 0.6)	Likely AMG (weight ≥ 0.6)
Ga0485173_0000097_11~freshwater_Ga0485173_contigs~Viromes~Aquatic	TRUE	CheckAMG	CheckAMG (high)	Not cautious (weight ≥ 0.6)	Likely AMG (weight ≥ 0.6)
Ga0485173_0000097_44~freshwater_Ga0485173_contigs~Viromes~Aquatic	TRUE	DRAM-V	DRAM-V (aux 1)	Not cautious (weight ≥ 0.6)	Likely AMG (weight ≥ 0.6)
Ga0485173_0000106_41~freshwater_Ga0485173_contigs~Viromes~Aquatic	TRUE	DRAM-V	DRAM-V (aux 1)	Essential gene	No mapped AMG weight
Ga0485173_0000109_56~freshwater_Ga0485173_contigs~Viromes~Aquatic	TRUE	CheckAMG	CheckAMG (high)	Not cautious (weight ≥ 0.6)	Likely AMG (weight ≥ 0.6)
Ga0485173_0000114_36~freshwater_Ga0485173_contigs~Viromes~Aquatic	TRUE	CheckAMG	CheckAMG (high)	Glucan metabolism	Likely AMG (weight ≥ 0.6)
Ga0485173_0000114_5~freshwater_Ga0485173_contigs~Viromes~Aquatic	TRUE	CheckAMG	CheckAMG (high)	Not cautious (weight ≥ 0.6)	Likely AMG (weight ≥ 0.6)
Ga0485173_0000120_13~freshwater_Ga0485173_contigs~Viromes~Aquatic	TRUE	CheckAMG	CheckAMG (high)	Methylation	Likely AMG (weight ≥ 0.6)
Ga0485173_0000120_30~freshwater_Ga0485173_contigs~Viromes~Aquatic	TRUE	DRAM-V	DRAM-V (aux 1)	Nucleotide metabolism	No mapped AMG weight
Ga0485173_0000123_11~freshwater_Ga0485173_contigs~Viromes~Aquatic	TRUE	DRAM-V	DRAM-V (aux 1)	Glucan metabolism	No mapped AMG weight
Ga0485173_0000124_32~freshwater_Ga0485173_contigs~Viromes~Aquatic	TRUE	CheckAMG	CheckAMG (high)	Not cautious (weight ≥ 0.6)	Likely AMG (weight ≥ 0.6)
Ga0485173_0000138_22~freshwater_Ga0485173_contigs~Viromes~Aquatic	TRUE	DRAM-V	DRAM-V (aux 1)	Glucan metabolism	Unlikely AMG (weight < 0.6)
Ga0485173_0000138_23~freshwater_Ga0485173_contigs~Viromes~Aquatic	TRUE	DRAM-V	DRAM-V (aux 1)	Not cautious (no weight)	No mapped AMG weight
Ga0485173_0000139_15~freshwater_Ga0485173_contigs~Viromes~Aquatic	TRUE	CheckAMG	CheckAMG (high)	Not cautious (weight ≥ 0.6)	Likely AMG (weight ≥ 0.6)
Ga0485173_0000144_31~freshwater_Ga0485173_contigs~Viromes~Aquatic	TRUE	CheckAMG	CheckAMG (high)	Not cautious (weight ≥ 0.6)	Likely AMG (weight ≥ 0.6)
Ga0485173_0000147_41~freshwater_Ga0485173_contigs~Viromes~Aquatic	TRUE	CheckAMG	CheckAMG (high)	Not cautious (weight ≥ 0.6)	Likely AMG (weight ≥ 0.6)
Ga0485173_0000147_41~freshwater_Ga0485173_contigs~Viromes~Aquatic	TRUE	DRAM-V	DRAM-V (aux 1)	Lipid metabolism	No mapped AMG weight
Ga0485173_0000153_3~freshwater_Ga0485173_contigs~Viromes~Aquatic	TRUE	CheckAMG	CheckAMG (high)	Not cautious (weight ≥ 0.6)	Likely AMG (weight ≥ 0.6)
Ga0485173_0000153_58~freshwater_Ga0485173_contigs~Viromes~Aquatic	TRUE	CheckAMG	CheckAMG (high)	Not cautious (weight ≥ 0.6)	Likely AMG (weight ≥ 0.6)
Ga0485173_0000158_35~freshwater_Ga0485173_contigs~Viromes~Aquatic	TRUE	CheckAMG	CheckAMG (high)	Nucleotide metabolism	Likely AMG (weight ≥ 0.6)
Ga0485173_0000166_14~freshwater_Ga0485173_contigs~Viromes~Aquatic	TRUE	CheckAMG	CheckAMG (high)	Not cautious (weight ≥ 0.6)	Likely AMG (weight ≥ 0.6)
Ga0485173_0000166_2~freshwater_Ga0485173_contigs~Viromes~Aquatic	TRUE	DRAM-V	DRAM-V (aux 1)	Methylation	Likely AMG (weight ≥ 0.6)
Ga0485173_0000169_41~freshwater_Ga0485173_contigs~Viromes~Aquatic	TRUE	VIBRANT	VIBRANT (high)	Glucan metabolism	Likely AMG (weight ≥ 0.6)
Ga0485173_0000169_50~freshwater_Ga0485173_contigs~Viromes~Aquatic	TRUE	VIBRANT	VIBRANT (high)	Glucan metabolism	Likely AMG (weight ≥ 0.6)
Ga0485173_0000169_51~freshwater_Ga0485173_contigs~Viromes~Aquatic	TRUE	VIBRANT	VIBRANT (high)	Not cautious (weight ≥ 0.6)	Likely AMG (weight ≥ 0.6)
Ga0485173_0000169_53~freshwater_Ga0485173_contigs~Viromes~Aquatic	TRUE	VIBRANT	VIBRANT (high)	Glucan metabolism	Unlikely AMG (weight < 0.6)
Ga0485173_0000170_25~freshwater_Ga0485173_contigs~Viromes~Aquatic	TRUE	CheckAMG	CheckAMG (high)	Not cautious (weight ≥ 0.6)	Likely AMG (weight ≥ 0.6)
Ga0485173_0000170_49~freshwater_Ga0485173_contigs~Viromes~Aquatic	TRUE	CheckAMG	CheckAMG (high)	Not cautious (weight ≥ 0.6)	Likely AMG (weight ≥ 0.6)
Ga0485173_0000170_62~freshwater_Ga0485173_contigs~Viromes~Aquatic	TRUE	DRAM-V	DRAM-V (aux 1)	Not cautious (no weight)	No mapped AMG weight
Ga0485173_0000177_13~freshwater_Ga0485173_contigs~Viromes~Aquatic	TRUE	VIBRANT	VIBRANT (high)	Glucan metabolism	No mapped AMG weight
Ga0485173_0000177_24~freshwater_Ga0485173_contigs~Viromes~Aquatic	TRUE	VIBRANT	VIBRANT (high)	Methylation	Unlikely AMG (weight < 0.6)
Ga0485173_0000178_34~freshwater_Ga0485173_contigs~Viromes~Aquatic	TRUE	DRAM-V	DRAM-V (aux 1)	Not cautious (weight ≥ 0.6)	Likely AMG (weight ≥ 0.6)
Ga0485173_0000178_45~freshwater_Ga0485173_contigs~Viromes~Aquatic	TRUE	DRAM-V	DRAM-V (aux 1)	Essential gene	No mapped AMG weight
Ga0485173_0000178_48~freshwater_Ga0485173_contigs~Viromes~Aquatic	TRUE	DRAM-V	DRAM-V (aux 1)	Not cautious (weight ≥ 0.6)	Likely AMG (weight ≥ 0.6)
Ga0485173_0000181_11~freshwater_Ga0485173_contigs~Viromes~Aquatic	TRUE	DRAM-V	DRAM-V (aux 1)	Not cautious (no weight)	No mapped AMG weight
Ga0485173_0000181_15~freshwater_Ga0485173_contigs~Viromes~Aquatic	TRUE	CheckAMG	CheckAMG (high)	Methylation	Likely AMG (weight ≥ 0.6)
Ga0485173_0000181_15~freshwater_Ga0485173_contigs~Viromes~Aquatic	TRUE	DRAM-V	DRAM-V (aux 1)	Methylation	Likely AMG (weight ≥ 0.6)
Ga0485173_0000198_40~freshwater_Ga0485173_contigs~Viromes~Aquatic	TRUE	DRAM-V	DRAM-V (aux 1)	Not cautious (no weight)	No mapped AMG weight
Ga0485173_0000202_13~freshwater_Ga0485173_contigs~Viromes~Aquatic	TRUE	DRAM-V	DRAM-V (aux 1)	Glucan metabolism	No mapped AMG weight
Ga0485173_0000203_44~freshwater_Ga0485173_contigs~Viromes~Aquatic	TRUE	VIBRANT	VIBRANT (high)	Lipid metabolism	Likely AMG (weight ≥ 0.6)
Ga0485173_0000203_45~freshwater_Ga0485173_contigs~Viromes~Aquatic	TRUE	VIBRANT	VIBRANT (high)	Not cautious (weight ≥ 0.6)	Likely AMG (weight ≥ 0.6)
Ga0485173_0000203_5~freshwater_Ga0485173_contigs~Viromes~Aquatic	TRUE	DRAM-V	DRAM-V (aux 1)	Not cautious (weight ≥ 0.6)	Likely AMG (weight ≥ 0.6)
Ga0485173_0000206_24~freshwater_Ga0485173_contigs~Viromes~Aquatic	TRUE	CheckAMG	CheckAMG (high)	Not cautious (weight ≥ 0.6)	Likely AMG (weight ≥ 0.6)
Ga0485173_0000206_24~freshwater_Ga0485173_contigs~Viromes~Aquatic	TRUE	VIBRANT	VIBRANT (high)	Nucleotide metabolism	Likely AMG (weight ≥ 0.6)
Ga0485173_0000208_5~freshwater_Ga0485173_contigs~Viromes~Aquatic	TRUE	CheckAMG	CheckAMG (high)	Not cautious (weight ≥ 0.6)	Likely AMG (weight ≥ 0.6)
Ga0485173_0000209_21~freshwater_Ga0485173_contigs~Viromes~Aquatic	TRUE	DRAM-V	DRAM-V (aux 1)	Glucan metabolism	Likely AMG (weight ≥ 0.6)
Ga0485173_0000209_53~freshwater_Ga0485173_contigs~Viromes~Aquatic	TRUE	DRAM-V	DRAM-V (aux 1)	Nucleotide metabolism	No mapped AMG weight
Ga0485173_0000212_24~freshwater_Ga0485173_contigs~Viromes~Aquatic	TRUE	CheckAMG	CheckAMG (high)	Not cautious (weight ≥ 0.6)	Likely AMG (weight ≥ 0.6)
Ga0485173_0000215_10~freshwater_Ga0485173_contigs~Viromes~Aquatic	TRUE	VIBRANT	VIBRANT (high)	Lipid metabolism	No mapped AMG weight
Ga0485173_0000215_17~freshwater_Ga0485173_contigs~Viromes~Aquatic	TRUE	VIBRANT	VIBRANT (high)	Lipid metabolism	No mapped AMG weight
Ga0485173_0000215_32~freshwater_Ga0485173_contigs~Viromes~Aquatic	TRUE	CheckAMG	CheckAMG (high)	Glucan metabolism	Likely AMG (weight ≥ 0.6)
Ga0485173_0000215_32~freshwater_Ga0485173_contigs~Viromes~Aquatic	TRUE	VIBRANT	VIBRANT (high)	Glucan metabolism	Unlikely AMG (weight < 0.6)
Ga0485173_0000219_35~freshwater_Ga0485173_contigs~Viromes~Aquatic	TRUE	DRAM-V	DRAM-V (aux 1)	Glucan metabolism	Likely AMG (weight ≥ 0.6)
Ga0485173_0000222_31~freshwater_Ga0485173_contigs~Viromes~Aquatic	TRUE	VIBRANT	VIBRANT (high)	Nucleotide metabolism	No mapped AMG weight
Ga0485173_0000222_33~freshwater_Ga0485173_contigs~Viromes~Aquatic	TRUE	VIBRANT	VIBRANT (high)	Nucleotide metabolism	Unlikely AMG (weight < 0.6)
Ga0485173_0000222_42~freshwater_Ga0485173_contigs~Viromes~Aquatic	TRUE	CheckAMG	CheckAMG (high)	Nucleotide metabolism	Likely AMG (weight ≥ 0.6)
Ga0485173_0000222_42~freshwater_Ga0485173_contigs~Viromes~Aquatic	TRUE	VIBRANT	VIBRANT (high)	Nucleotide metabolism	Likely AMG (weight ≥ 0.6)
Ga0485173_0000223_11~freshwater_Ga0485173_contigs~Viromes~Aquatic	TRUE	CheckAMG	CheckAMG (high)	Not cautious (weight ≥ 0.6)	Likely AMG (weight ≥ 0.6)
Ga0485173_0000224_15~freshwater_Ga0485173_contigs~Viromes~Aquatic	TRUE	CheckAMG	CheckAMG (high)	Not cautious (weight ≥ 0.6)	Likely AMG (weight ≥ 0.6)
Ga0485173_0000229_24~freshwater_Ga0485173_contigs~Viromes~Aquatic	TRUE	CheckAMG	CheckAMG (high)	Glucan metabolism	Likely AMG (weight ≥ 0.6)
Ga0485173_0000229_29~freshwater_Ga0485173_contigs~Viromes~Aquatic	TRUE	CheckAMG	CheckAMG (high)	Methylation	Likely AMG (weight ≥ 0.6)
Ga0485173_0000250_16~freshwater_Ga0485173_contigs~Viromes~Aquatic	TRUE	CheckAMG	CheckAMG (high)	Glucan metabolism	Likely AMG (weight ≥ 0.6)
Ga0485173_0000250_22~freshwater_Ga0485173_contigs~Viromes~Aquatic	TRUE	CheckAMG	CheckAMG (high)	Glucan metabolism	Likely AMG (weight ≥ 0.6)
Ga0485173_0000250_46~freshwater_Ga0485173_contigs~Viromes~Aquatic	TRUE	DRAM-V	DRAM-V (aux 1)	Glucan metabolism	No mapped AMG weight
Ga0485173_0000250_48~freshwater_Ga0485173_contigs~Viromes~Aquatic	TRUE	DRAM-V	DRAM-V (aux 1)	Glucan metabolism	No mapped AMG weight
Ga0485173_0000252_24~freshwater_Ga0485173_contigs~Viromes~Aquatic	TRUE	CheckAMG	CheckAMG (high)	Methylation	Likely AMG (weight ≥ 0.6)
Ga0485173_0000252_58~freshwater_Ga0485173_contigs~Viromes~Aquatic	TRUE	CheckAMG	CheckAMG (high)	Not cautious (weight ≥ 0.6)	Likely AMG (weight ≥ 0.6)
Ga0485173_0000252_62~freshwater_Ga0485173_contigs~Viromes~Aquatic	TRUE	CheckAMG	CheckAMG (high)	Not cautious (weight ≥ 0.6)	Likely AMG (weight ≥ 0.6)
Ga0485173_0000264_34~freshwater_Ga0485173_contigs~Viromes~Aquatic	TRUE	DRAM-V	DRAM-V (aux 1)	Nucleotide metabolism	No mapped AMG weight
Ga0485173_0000264_41~freshwater_Ga0485173_contigs~Viromes~Aquatic	TRUE	CheckAMG	CheckAMG (high)	Methylation	Likely AMG (weight ≥ 0.6)
Ga0485173_0000264_41~freshwater_Ga0485173_contigs~Viromes~Aquatic	TRUE	DRAM-V	DRAM-V (aux 1)	Methylation	Likely AMG (weight ≥ 0.6)
Ga0485173_0000266_11~freshwater_Ga0485173_contigs~Viromes~Aquatic	TRUE	CheckAMG	CheckAMG (high)	Methylation	Likely AMG (weight ≥ 0.6)
Ga0485173_0000271_47~freshwater_Ga0485173_contigs~Viromes~Aquatic	TRUE	CheckAMG	CheckAMG (high)	Not cautious (weight ≥ 0.6)	Likely AMG (weight ≥ 0.6)
Ga0485173_0000272_17~freshwater_Ga0485173_contigs~Viromes~Aquatic	TRUE	DRAM-V	DRAM-V (aux 1)	Not cautious (no weight)	No mapped AMG weight
Ga0485173_0000272_7~freshwater_Ga0485173_contigs~Viromes~Aquatic	TRUE	DRAM-V	DRAM-V (aux 1)	Glucan metabolism	No mapped AMG weight
Ga0485173_0000278_26~freshwater_Ga0485173_contigs~Viromes~Aquatic	TRUE	DRAM-V	DRAM-V (aux 1)	Nucleotide metabolism	No mapped AMG weight
Ga0485173_0000278_50~freshwater_Ga0485173_contigs~Viromes~Aquatic	TRUE	DRAM-V	DRAM-V (aux 1)	Methylation	Unlikely AMG (weight < 0.6)
Ga0485173_0000278_50~freshwater_Ga0485173_contigs~Viromes~Aquatic	TRUE	VIBRANT	VIBRANT (high)	Methylation	Unlikely AMG (weight < 0.6)
Ga0485173_0000279_27~freshwater_Ga0485173_contigs~Viromes~Aquatic	TRUE	DRAM-V	DRAM-V (aux 1)	Nucleotide metabolism	No mapped AMG weight
Ga0485173_0000280_2~freshwater_Ga0485173_contigs~Viromes~Aquatic	TRUE	CheckAMG	CheckAMG (high)	Not cautious (weight ≥ 0.6)	Likely AMG (weight ≥ 0.6)
Ga0485173_0000286_24~freshwater_Ga0485173_contigs~Viromes~Aquatic	TRUE	DRAM-V	DRAM-V (aux 1)	Essential gene	No mapped AMG weight
Ga0485173_0000293_18~freshwater_Ga0485173_contigs~Viromes~Aquatic	TRUE	DRAM-V	DRAM-V (aux 1)	Essential gene	No mapped AMG weight
Ga0485173_0000293_20~freshwater_Ga0485173_contigs~Viromes~Aquatic	TRUE	DRAM-V	DRAM-V (aux 1)	Essential gene	No mapped AMG weight
Ga0485173_0000301_52~freshwater_Ga0485173_contigs~Viromes~Aquatic	TRUE	DRAM-V	DRAM-V (aux 1)	Glucan metabolism	Likely AMG (weight ≥ 0.6)
Ga0485173_0000302_16~freshwater_Ga0485173_contigs~Viromes~Aquatic	TRUE	CheckAMG	CheckAMG (high)	Methylation	Likely AMG (weight ≥ 0.6)
Ga0485173_0000305_30~freshwater_Ga0485173_contigs~Viromes~Aquatic	TRUE	DRAM-V	DRAM-V (aux 1)	Not cautious (no weight)	No mapped AMG weight
Ga0485173_0000308_48~freshwater_Ga0485173_contigs~Viromes~Aquatic	TRUE	DRAM-V	DRAM-V (aux 1)	Essential gene	No mapped AMG weight
Ga0485173_0000309_39~freshwater_Ga0485173_contigs~Viromes~Aquatic	TRUE	DRAM-V	DRAM-V (aux 1)	Methylation	Unlikely AMG (weight < 0.6)
Ga0485173_0000310_10~freshwater_Ga0485173_contigs~Viromes~Aquatic	TRUE	DRAM-V	DRAM-V (aux 1)	Nucleotide metabolism	No mapped AMG weight
Ga0485173_0000310_56~freshwater_Ga0485173_contigs~Viromes~Aquatic	TRUE	DRAM-V	DRAM-V (aux 1)	Nucleotide metabolism	No mapped AMG weight
Ga0485173_0000310_65~freshwater_Ga0485173_contigs~Viromes~Aquatic	TRUE	DRAM-V	DRAM-V (aux 1)	Glucan metabolism	Likely AMG (weight ≥ 0.6)
Ga0485173_0000313_39~freshwater_Ga0485173_contigs~Viromes~Aquatic	TRUE	CheckAMG	CheckAMG (high)	Not cautious (weight ≥ 0.6)	Likely AMG (weight ≥ 0.6)
Ga0485173_0000319_12~freshwater_Ga0485173_contigs~Viromes~Aquatic	TRUE	CheckAMG	CheckAMG (high)	Nucleotide metabolism	Likely AMG (weight ≥ 0.6)
Ga0485173_0000322_13~freshwater_Ga0485173_contigs~Viromes~Aquatic	TRUE	DRAM-V	DRAM-V (aux 1)	Not cautious (no weight)	No mapped AMG weight
Ga0485173_0000323_27~freshwater_Ga0485173_contigs~Viromes~Aquatic	TRUE	DRAM-V	DRAM-V (aux 1)	Not cautious (no weight)	No mapped AMG weight
Ga0485173_0000325_19~freshwater_Ga0485173_contigs~Viromes~Aquatic	TRUE	DRAM-V	DRAM-V (aux 1)	Not cautious (no weight)	No mapped AMG weight
Ga0485173_0000330_5~freshwater_Ga0485173_contigs~Viromes~Aquatic	TRUE	CheckAMG	CheckAMG (high)	Glucan metabolism	Likely AMG (weight ≥ 0.6)
Ga0485173_0000330_5~freshwater_Ga0485173_contigs~Viromes~Aquatic	TRUE	VIBRANT	VIBRANT (high)	Glucan metabolism	Likely AMG (weight ≥ 0.6)
Ga0485173_0000335_20~freshwater_Ga0485173_contigs~Viromes~Aquatic	TRUE	CheckAMG	CheckAMG (high)	Glucan metabolism	Likely AMG (weight ≥ 0.6)
Ga0485173_0000337_24~freshwater_Ga0485173_contigs~Viromes~Aquatic	TRUE	CheckAMG	CheckAMG (high)	Glucan metabolism	Likely AMG (weight ≥ 0.6)
Ga0485173_0000345_23~freshwater_Ga0485173_contigs~Viromes~Aquatic	TRUE	CheckAMG	CheckAMG (high)	Glucan metabolism	Likely AMG (weight ≥ 0.6)
Ga0485173_0000345_38~freshwater_Ga0485173_contigs~Viromes~Aquatic	TRUE	CheckAMG	CheckAMG (high)	Not cautious (weight ≥ 0.6)	Likely AMG (weight ≥ 0.6)
Ga0485173_0000348_29~freshwater_Ga0485173_contigs~Viromes~Aquatic	TRUE	CheckAMG	CheckAMG (high)	Not cautious (weight ≥ 0.6)	Likely AMG (weight ≥ 0.6)
Ga0485173_0000365_20~freshwater_Ga0485173_contigs~Viromes~Aquatic	TRUE	DRAM-V	DRAM-V (aux 1)	Not cautious (no weight)	No mapped AMG weight
Ga0485173_0000402_33~freshwater_Ga0485173_contigs~Viromes~Aquatic	TRUE	CheckAMG	CheckAMG (high)	Glucan metabolism	Likely AMG (weight ≥ 0.6)
Ga0485173_0000402_34~freshwater_Ga0485173_contigs~Viromes~Aquatic	TRUE	CheckAMG	CheckAMG (high)	Not cautious (weight ≥ 0.6)	Likely AMG (weight ≥ 0.6)
Ga0485173_0000402_5~freshwater_Ga0485173_contigs~Viromes~Aquatic	TRUE	CheckAMG	CheckAMG (high)	Glucan metabolism	Likely AMG (weight ≥ 0.6)
Ga0485173_0000407_22~freshwater_Ga0485173_contigs~Viromes~Aquatic	TRUE	DRAM-V	DRAM-V (aux 1)	Not cautious (weight ≥ 0.6)	Likely AMG (weight ≥ 0.6)
Ga0485173_0000414_35~freshwater_Ga0485173_contigs~Viromes~Aquatic	TRUE	DRAM-V	DRAM-V (aux 1)	Methylation	Unlikely AMG (weight < 0.6)
Ga0485173_0000415_20~freshwater_Ga0485173_contigs~Viromes~Aquatic	TRUE	CheckAMG	CheckAMG (high)	Not cautious (weight ≥ 0.6)	Likely AMG (weight ≥ 0.6)
Ga0485173_0000420_10~freshwater_Ga0485173_contigs~Viromes~Aquatic	TRUE	CheckAMG	CheckAMG (high)	Not cautious (weight ≥ 0.6)	Likely AMG (weight ≥ 0.6)
Ga0485173_0000420_10~freshwater_Ga0485173_contigs~Viromes~Aquatic	TRUE	DRAM-V	DRAM-V (aux 1)	Not cautious (no weight)	No mapped AMG weight
Ga0485173_0000429_42~freshwater_Ga0485173_contigs~Viromes~Aquatic	TRUE	CheckAMG	CheckAMG (high)	Glucan metabolism	Likely AMG (weight ≥ 0.6)
Ga0485173_0000431_29~freshwater_Ga0485173_contigs~Viromes~Aquatic	TRUE	CheckAMG	CheckAMG (high)	Not cautious (weight ≥ 0.6)	Likely AMG (weight ≥ 0.6)
Ga0485173_0000438_31~freshwater_Ga0485173_contigs~Viromes~Aquatic	TRUE	DRAM-V	DRAM-V (aux 1)	Not cautious (weight ≥ 0.6)	Likely AMG (weight ≥ 0.6)
Ga0485173_0000438_37~freshwater_Ga0485173_contigs~Viromes~Aquatic	TRUE	DRAM-V	DRAM-V (aux 1)	Essential gene	No mapped AMG weight
Ga0485173_0000438_38~freshwater_Ga0485173_contigs~Viromes~Aquatic	TRUE	DRAM-V	DRAM-V (aux 1)	Not cautious (weight ≥ 0.6)	Likely AMG (weight ≥ 0.6)
Ga0485173_0000445_5~freshwater_Ga0485173_contigs~Viromes~Aquatic	TRUE	CheckAMG	CheckAMG (high)	Glucan metabolism	Likely AMG (weight ≥ 0.6)
Ga0485173_0000446_10~freshwater_Ga0485173_contigs~Viromes~Aquatic	TRUE	DRAM-V	DRAM-V (aux 1)	Not cautious (no weight)	No mapped AMG weight
Ga0485173_0000451_8~freshwater_Ga0485173_contigs~Viromes~Aquatic	TRUE	CheckAMG	CheckAMG (high)	Not cautious (weight ≥ 0.6)	Likely AMG (weight ≥ 0.6)
Ga0485173_0000463_24~freshwater_Ga0485173_contigs~Viromes~Aquatic	TRUE	DRAM-V	DRAM-V (aux 1)	Not cautious (no weight)	No mapped AMG weight
Ga0485173_0000463_30~freshwater_Ga0485173_contigs~Viromes~Aquatic	TRUE	DRAM-V	DRAM-V (aux 1)	Methylation	Likely AMG (weight ≥ 0.6)
Ga0485173_0000463_41~freshwater_Ga0485173_contigs~Viromes~Aquatic	TRUE	CheckAMG	CheckAMG (high)	Not cautious (weight ≥ 0.6)	Likely AMG (weight ≥ 0.6)
Ga0485173_0000463_41~freshwater_Ga0485173_contigs~Viromes~Aquatic	TRUE	DRAM-V	DRAM-V (aux 1)	Not cautious (weight ≥ 0.6)	Likely AMG (weight ≥ 0.6)
Ga0485173_0000463_41~freshwater_Ga0485173_contigs~Viromes~Aquatic	TRUE	VIBRANT	VIBRANT (high)	Not cautious (weight ≥ 0.6)	Likely AMG (weight ≥ 0.6)
Ga0485173_0000463_43~freshwater_Ga0485173_contigs~Viromes~Aquatic	TRUE	CheckAMG	CheckAMG (high)	Not cautious (weight ≥ 0.6)	Likely AMG (weight ≥ 0.6)
Ga0485173_0000463_43~freshwater_Ga0485173_contigs~Viromes~Aquatic	TRUE	DRAM-V	DRAM-V (aux 1)	Not cautious (weight ≥ 0.6)	Likely AMG (weight ≥ 0.6)
Ga0485173_0000463_43~freshwater_Ga0485173_contigs~Viromes~Aquatic	TRUE	VIBRANT	VIBRANT (high)	Not cautious (weight ≥ 0.6)	Likely AMG (weight ≥ 0.6)
Ga0485173_0000463_8~freshwater_Ga0485173_contigs~Viromes~Aquatic	TRUE	DRAM-V	DRAM-V (aux 1)	Not cautious (no weight)	No mapped AMG weight
Ga0485173_0000477_14~freshwater_Ga0485173_contigs~Viromes~Aquatic	TRUE	CheckAMG	CheckAMG (high)	Methylation	Likely AMG (weight ≥ 0.6)
Ga0485173_0000477_39~freshwater_Ga0485173_contigs~Viromes~Aquatic	TRUE	CheckAMG	CheckAMG (high)	Nucleotide metabolism	Likely AMG (weight ≥ 0.6)
Ga0485173_0000498_30~freshwater_Ga0485173_contigs~Viromes~Aquatic	TRUE	CheckAMG	CheckAMG (high)	Not cautious (weight ≥ 0.6)	Likely AMG (weight ≥ 0.6)
Ga0485173_0000500_10~freshwater_Ga0485173_contigs~Viromes~Aquatic	TRUE	DRAM-V	DRAM-V (aux 1)	Not cautious (weight ≥ 0.6)	Likely AMG (weight ≥ 0.6)
Ga0485173_0000511_8~freshwater_Ga0485173_contigs~Viromes~Aquatic	TRUE	DRAM-V	DRAM-V (aux 1)	Glucan metabolism	No mapped AMG weight
Ga0485173_0000517_27~freshwater_Ga0485173_contigs~Viromes~Aquatic	TRUE	DRAM-V	DRAM-V (aux 1)	Glucan metabolism	No mapped AMG weight
Ga0485173_0000520_13~freshwater_Ga0485173_contigs~Viromes~Aquatic	TRUE	DRAM-V	DRAM-V (aux 1)	Not cautious (weight ≥ 0.6)	Likely AMG (weight ≥ 0.6)
Ga0485173_0000520_16~freshwater_Ga0485173_contigs~Viromes~Aquatic	TRUE	DRAM-V	DRAM-V (aux 1)	Not cautious (no weight)	No mapped AMG weight
Ga0485173_0000526_39~freshwater_Ga0485173_contigs~Viromes~Aquatic	TRUE	CheckAMG	CheckAMG (high)	Not cautious (weight ≥ 0.6)	Likely AMG (weight ≥ 0.6)
Ga0485173_0000533_42~freshwater_Ga0485173_contigs~Viromes~Aquatic	TRUE	CheckAMG	CheckAMG (high)	Methylation	Likely AMG (weight ≥ 0.6)
Ga0485173_0000542_33~freshwater_Ga0485173_contigs~Viromes~Aquatic	TRUE	DRAM-V	DRAM-V (aux 1)	Glucan metabolism	No mapped AMG weight
Ga0485173_0000545_43~freshwater_Ga0485173_contigs~Viromes~Aquatic	TRUE	DRAM-V	DRAM-V (aux 1)	Not cautious (no weight)	No mapped AMG weight
Ga0485173_0000552_40~freshwater_Ga0485173_contigs~Viromes~Aquatic	TRUE	DRAM-V	DRAM-V (aux 1)	Methylation	Unlikely AMG (weight < 0.6)
Ga0485173_0000554_28~freshwater_Ga0485173_contigs~Viromes~Aquatic	TRUE	DRAM-V	DRAM-V (aux 1)	Glucan metabolism	No mapped AMG weight
Ga0485173_0000559_48~freshwater_Ga0485173_contigs~Viromes~Aquatic	TRUE	DRAM-V	DRAM-V (aux 1)	Not cautious (no weight)	No mapped AMG weight
Ga0485173_0000565_40~freshwater_Ga0485173_contigs~Viromes~Aquatic	TRUE	CheckAMG	CheckAMG (high)	Not cautious (weight ≥ 0.6)	Likely AMG (weight ≥ 0.6)
Ga0485173_0000568_37~freshwater_Ga0485173_contigs~Viromes~Aquatic	TRUE	DRAM-V	DRAM-V (aux 1)	Not cautious (weight ≥ 0.6)	Likely AMG (weight ≥ 0.6)
Ga0485173_0000568_39~freshwater_Ga0485173_contigs~Viromes~Aquatic	TRUE	DRAM-V	DRAM-V (aux 1)	Not cautious (no weight)	No mapped AMG weight
Ga0485173_0000570_22~freshwater_Ga0485173_contigs~Viromes~Aquatic	TRUE	CheckAMG	CheckAMG (high)	Nucleotide metabolism	Likely AMG (weight ≥ 0.6)
Ga0485173_0000570_25~freshwater_Ga0485173_contigs~Viromes~Aquatic	TRUE	CheckAMG	CheckAMG (high)	Not cautious (weight ≥ 0.6)	Likely AMG (weight ≥ 0.6)
Ga0485173_0000575_57~freshwater_Ga0485173_contigs~Viromes~Aquatic	TRUE	CheckAMG	CheckAMG (high)	Nucleotide metabolism	Likely AMG (weight ≥ 0.6)
Ga0485173_0000576_20~freshwater_Ga0485173_contigs~Viromes~Aquatic	TRUE	DRAM-V	DRAM-V (aux 1)	Not cautious (weight ≥ 0.6)	Likely AMG (weight ≥ 0.6)
Ga0485173_0000592_14~freshwater_Ga0485173_contigs~Viromes~Aquatic	TRUE	DRAM-V	DRAM-V (aux 1)	Not cautious (no weight)	No mapped AMG weight
Ga0485173_0000592_17~freshwater_Ga0485173_contigs~Viromes~Aquatic	TRUE	DRAM-V	DRAM-V (aux 1)	Not cautious (no weight)	No mapped AMG weight
Ga0485173_0000592_18~freshwater_Ga0485173_contigs~Viromes~Aquatic	TRUE	DRAM-V	DRAM-V (aux 1)	Not cautious (no weight)	No mapped AMG weight
Ga0485173_0000592_21~freshwater_Ga0485173_contigs~Viromes~Aquatic	TRUE	DRAM-V	DRAM-V (aux 1)	Not cautious (weight < 0.6)	Unlikely AMG (weight < 0.6)
Ga0485173_0000592_5~freshwater_Ga0485173_contigs~Viromes~Aquatic	TRUE	DRAM-V	DRAM-V (aux 1)	Not cautious (weight ≥ 0.6)	Likely AMG (weight ≥ 0.6)
Ga0485173_0000592_7~freshwater_Ga0485173_contigs~Viromes~Aquatic	TRUE	DRAM-V	DRAM-V (aux 1)	Nucleotide metabolism	Unlikely AMG (weight < 0.6)
Ga0485173_0000592_8~freshwater_Ga0485173_contigs~Viromes~Aquatic	TRUE	DRAM-V	DRAM-V (aux 1)	Not cautious (weight ≥ 0.6)	Likely AMG (weight ≥ 0.6)
Ga0485173_0000608_10~freshwater_Ga0485173_contigs~Viromes~Aquatic	TRUE	CheckAMG	CheckAMG (high)	Not cautious (weight ≥ 0.6)	Likely AMG (weight ≥ 0.6)
Ga0485173_0000608_10~freshwater_Ga0485173_contigs~Viromes~Aquatic	TRUE	DRAM-V	DRAM-V (aux 1)	Not cautious (weight ≥ 0.6)	Likely AMG (weight ≥ 0.6)
Ga0485173_0000611_36~freshwater_Ga0485173_contigs~Viromes~Aquatic	TRUE	DRAM-V	DRAM-V (aux 1)	Not cautious (no weight)	No mapped AMG weight
Ga0485173_0000611_5~freshwater_Ga0485173_contigs~Viromes~Aquatic	TRUE	CheckAMG	CheckAMG (high)	Not cautious (weight ≥ 0.6)	Likely AMG (weight ≥ 0.6)
Ga0485173_0000611_5~freshwater_Ga0485173_contigs~Viromes~Aquatic	TRUE	VIBRANT	VIBRANT (high)	Not cautious (weight ≥ 0.6)	Likely AMG (weight ≥ 0.6)
Ga0485173_0000611_7~freshwater_Ga0485173_contigs~Viromes~Aquatic	TRUE	CheckAMG	CheckAMG (high)	Not cautious (weight ≥ 0.6)	Likely AMG (weight ≥ 0.6)
Ga0485173_0000611_7~freshwater_Ga0485173_contigs~Viromes~Aquatic	TRUE	VIBRANT	VIBRANT (high)	Not cautious (weight ≥ 0.6)	Likely AMG (weight ≥ 0.6)
Ga0485173_0000615_14~freshwater_Ga0485173_contigs~Viromes~Aquatic	TRUE	DRAM-V	DRAM-V (aux 1)	Glucan metabolism	No mapped AMG weight
Ga0485173_0000615_15~freshwater_Ga0485173_contigs~Viromes~Aquatic	TRUE	DRAM-V	DRAM-V (aux 1)	Glucan metabolism	No mapped AMG weight
Ga0485173_0000621_20~freshwater_Ga0485173_contigs~Viromes~Aquatic	TRUE	DRAM-V	DRAM-V (aux 1)	Nucleotide metabolism	No mapped AMG weight
Ga0485173_0000621_42~freshwater_Ga0485173_contigs~Viromes~Aquatic	TRUE	CheckAMG	CheckAMG (high)	Methylation	Likely AMG (weight ≥ 0.6)
Ga0485173_0000627_17~freshwater_Ga0485173_contigs~Viromes~Aquatic	TRUE	CheckAMG	CheckAMG (high)	Nucleotide metabolism	Likely AMG (weight ≥ 0.6)
Ga0485173_0000627_20~freshwater_Ga0485173_contigs~Viromes~Aquatic	TRUE	CheckAMG	CheckAMG (high)	Not cautious (weight ≥ 0.6)	Likely AMG (weight ≥ 0.6)
Ga0485173_0000645_38~freshwater_Ga0485173_contigs~Viromes~Aquatic	TRUE	DRAM-V	DRAM-V (aux 1)	Nucleotide metabolism	No mapped AMG weight
Ga0485173_0000646_21~freshwater_Ga0485173_contigs~Viromes~Aquatic	TRUE	DRAM-V	DRAM-V (aux 1)	Not cautious (weight ≥ 0.6)	Likely AMG (weight ≥ 0.6)
Ga0485173_0000646_28~freshwater_Ga0485173_contigs~Viromes~Aquatic	TRUE	DRAM-V	DRAM-V (aux 1)	Nucleotide metabolism	Unlikely AMG (weight < 0.6)
Ga0485173_0000647_3~freshwater_Ga0485173_contigs~Viromes~Aquatic	TRUE	CheckAMG	CheckAMG (high)	Not cautious (weight ≥ 0.6)	Likely AMG (weight ≥ 0.6)
Ga0485173_0000653_9~freshwater_Ga0485173_contigs~Viromes~Aquatic	TRUE	CheckAMG	CheckAMG (high)	Not cautious (weight ≥ 0.6)	Likely AMG (weight ≥ 0.6)
Ga0485173_0000658_11~freshwater_Ga0485173_contigs~Viromes~Aquatic	TRUE	DRAM-V	DRAM-V (aux 1)	Glucan metabolism	No mapped AMG weight
Ga0485173_0000667_19~freshwater_Ga0485173_contigs~Viromes~Aquatic	TRUE	CheckAMG	CheckAMG (high)	Not cautious (weight ≥ 0.6)	Likely AMG (weight ≥ 0.6)
Ga0485173_0000672_4~freshwater_Ga0485173_contigs~Viromes~Aquatic	TRUE	CheckAMG	CheckAMG (high)	Glucan metabolism	Likely AMG (weight ≥ 0.6)
Ga0485173_0000672_4~freshwater_Ga0485173_contigs~Viromes~Aquatic	TRUE	VIBRANT	VIBRANT (high)	Glucan metabolism	Unlikely AMG (weight < 0.6)
Ga0485173_0000672_5~freshwater_Ga0485173_contigs~Viromes~Aquatic	TRUE	CheckAMG	CheckAMG (high)	Methylation	Likely AMG (weight ≥ 0.6)
Ga0485173_0000672_5~freshwater_Ga0485173_contigs~Viromes~Aquatic	TRUE	VIBRANT	VIBRANT (high)	Methylation	Likely AMG (weight ≥ 0.6)
Ga0485173_0000674_14~freshwater_Ga0485173_contigs~Viromes~Aquatic	TRUE	CheckAMG	CheckAMG (high)	Glucan metabolism	Likely AMG (weight ≥ 0.6)
Ga0485173_0000677_14~freshwater_Ga0485173_contigs~Viromes~Aquatic	TRUE	CheckAMG	CheckAMG (high)	Not cautious (weight ≥ 0.6)	Likely AMG (weight ≥ 0.6)
Ga0485173_0000679_29~freshwater_Ga0485173_contigs~Viromes~Aquatic	TRUE	CheckAMG	CheckAMG (high)	Not cautious (weight ≥ 0.6)	Likely AMG (weight ≥ 0.6)
Ga0485173_0000681_13~freshwater_Ga0485173_contigs~Viromes~Aquatic	TRUE	DRAM-V	DRAM-V (aux 1)	Not cautious (weight ≥ 0.6)	Likely AMG (weight ≥ 0.6)
Ga0485173_0000690_18~freshwater_Ga0485173_contigs~Viromes~Aquatic	TRUE	CheckAMG	CheckAMG (high)	Not cautious (weight ≥ 0.6)	Likely AMG (weight ≥ 0.6)
Ga0485173_0000690_20~freshwater_Ga0485173_contigs~Viromes~Aquatic	TRUE	CheckAMG	CheckAMG (high)	Not cautious (weight ≥ 0.6)	Likely AMG (weight ≥ 0.6)
Ga0485173_0000696_1~freshwater_Ga0485173_contigs~Viromes~Aquatic	TRUE	CheckAMG	CheckAMG (high)	Not cautious (weight ≥ 0.6)	Likely AMG (weight ≥ 0.6)
Ga0485173_0000699_53~freshwater_Ga0485173_contigs~Viromes~Aquatic	TRUE	DRAM-V	DRAM-V (aux 1)	Glucan metabolism	No mapped AMG weight
Ga0485173_0000708_6~freshwater_Ga0485173_contigs~Viromes~Aquatic	TRUE	CheckAMG	CheckAMG (high)	Not cautious (weight ≥ 0.6)	Likely AMG (weight ≥ 0.6)
Ga0485173_0000715_11~freshwater_Ga0485173_contigs~Viromes~Aquatic	TRUE	DRAM-V	DRAM-V (aux 1)	Nucleotide metabolism	Likely AMG (weight ≥ 0.6)
Ga0485173_0000715_11~freshwater_Ga0485173_contigs~Viromes~Aquatic	TRUE	VIBRANT	VIBRANT (high)	Nucleotide metabolism	Likely AMG (weight ≥ 0.6)
Ga0485173_0000715_27~freshwater_Ga0485173_contigs~Viromes~Aquatic	TRUE	DRAM-V	DRAM-V (aux 1)	Not cautious (no weight)	No mapped AMG weight
Ga0485173_0000715_9~freshwater_Ga0485173_contigs~Viromes~Aquatic	TRUE	VIBRANT	VIBRANT (high)	Glucan metabolism	Unlikely AMG (weight < 0.6)
Ga0485173_0000731_5~freshwater_Ga0485173_contigs~Viromes~Aquatic	TRUE	CheckAMG	CheckAMG (high)	Glucan metabolism	Likely AMG (weight ≥ 0.6)
Ga0485173_0000734_6~freshwater_Ga0485173_contigs~Viromes~Aquatic	TRUE	DRAM-V	DRAM-V (aux 1)	Glucan metabolism	No mapped AMG weight
Ga0485173_0000758_3~freshwater_Ga0485173_contigs~Viromes~Aquatic	TRUE	CheckAMG	CheckAMG (high)	Not cautious (weight ≥ 0.6)	Likely AMG (weight ≥ 0.6)
Ga0485173_0000762_22~freshwater_Ga0485173_contigs~Viromes~Aquatic	TRUE	DRAM-V	DRAM-V (aux 1)	Not cautious (no weight)	No mapped AMG weight
Ga0485173_0000806_18~freshwater_Ga0485173_contigs~Viromes~Aquatic	TRUE	DRAM-V	DRAM-V (aux 1)	Not cautious (no weight)	No mapped AMG weight
Ga0485173_0000811_16~freshwater_Ga0485173_contigs~Viromes~Aquatic	TRUE	CheckAMG	CheckAMG (high)	Glucan metabolism	Likely AMG (weight ≥ 0.6)
Ga0485173_0000812_23~freshwater_Ga0485173_contigs~Viromes~Aquatic	TRUE	CheckAMG	CheckAMG (high)	Not cautious (weight ≥ 0.6)	Likely AMG (weight ≥ 0.6)
Ga0485173_0000818_2~freshwater_Ga0485173_contigs~Viromes~Aquatic	TRUE	CheckAMG	CheckAMG (high)	Not cautious (weight ≥ 0.6)	Likely AMG (weight ≥ 0.6)
Ga0485173_0000822_28~freshwater_Ga0485173_contigs~Viromes~Aquatic	TRUE	CheckAMG	CheckAMG (high)	Glucan metabolism	Likely AMG (weight ≥ 0.6)
Ga0485173_0000830_9~freshwater_Ga0485173_contigs~Viromes~Aquatic	TRUE	CheckAMG	CheckAMG (high)	Not cautious (weight ≥ 0.6)	Likely AMG (weight ≥ 0.6)
Ga0485173_0000834_13~freshwater_Ga0485173_contigs~Viromes~Aquatic	TRUE	VIBRANT	VIBRANT (high)	Not cautious (weight ≥ 0.6)	Likely AMG (weight ≥ 0.6)
Ga0485173_0000848_5~freshwater_Ga0485173_contigs~Viromes~Aquatic	TRUE	CheckAMG	CheckAMG (high)	Not cautious (weight ≥ 0.6)	Likely AMG (weight ≥ 0.6)
Ga0485173_0000848_5~freshwater_Ga0485173_contigs~Viromes~Aquatic	TRUE	DRAM-V	DRAM-V (aux 1)	Not cautious (weight < 0.6)	Unlikely AMG (weight < 0.6)
Ga0485173_0000870_29~freshwater_Ga0485173_contigs~Viromes~Aquatic	TRUE	CheckAMG	CheckAMG (high)	Glucan metabolism	Likely AMG (weight ≥ 0.6)
Ga0485173_0000873_10~freshwater_Ga0485173_contigs~Viromes~Aquatic	TRUE	VIBRANT	VIBRANT (high)	Glucan metabolism	No mapped AMG weight
Ga0485173_0000873_8~freshwater_Ga0485173_contigs~Viromes~Aquatic	TRUE	DRAM-V	DRAM-V (aux 1)	Not cautious (no weight)	No mapped AMG weight
Ga0485173_0000880_21~freshwater_Ga0485173_contigs~Viromes~Aquatic	TRUE	DRAM-V	DRAM-V (aux 1)	Glucan metabolism	No mapped AMG weight
Ga0485173_0000882_12~freshwater_Ga0485173_contigs~Viromes~Aquatic	TRUE	CheckAMG	CheckAMG (high)	Methylation	Likely AMG (weight ≥ 0.6)
Ga0485173_0000887_15~freshwater_Ga0485173_contigs~Viromes~Aquatic	TRUE	CheckAMG	CheckAMG (high)	Methylation	Likely AMG (weight ≥ 0.6)
Ga0485173_0000889_11~freshwater_Ga0485173_contigs~Viromes~Aquatic	TRUE	CheckAMG	CheckAMG (high)	Glucan metabolism	Likely AMG (weight ≥ 0.6)
Ga0485173_0000890_10~freshwater_Ga0485173_contigs~Viromes~Aquatic	TRUE	CheckAMG	CheckAMG (high)	Nucleotide metabolism	Likely AMG (weight ≥ 0.6)
Ga0485173_0000901_23~freshwater_Ga0485173_contigs~Viromes~Aquatic	TRUE	DRAM-V	DRAM-V (aux 1)	Not cautious (no weight)	No mapped AMG weight
Ga0485173_0000945_13~freshwater_Ga0485173_contigs~Viromes~Aquatic	TRUE	DRAM-V	DRAM-V (aux 1)	Not cautious (no weight)	No mapped AMG weight
Ga0485173_0000953_42~freshwater_Ga0485173_contigs~Viromes~Aquatic	TRUE	VIBRANT	VIBRANT (high)	Not cautious (weight ≥ 0.6)	Likely AMG (weight ≥ 0.6)
Ga0485173_0000953_5~freshwater_Ga0485173_contigs~Viromes~Aquatic	TRUE	DRAM-V	DRAM-V (aux 1)	Not cautious (no weight)	No mapped AMG weight
Ga0485173_0000977_14~freshwater_Ga0485173_contigs~Viromes~Aquatic	TRUE	DRAM-V	DRAM-V (aux 1)	Essential gene	No mapped AMG weight
Ga0485173_0001002_10~freshwater_Ga0485173_contigs~Viromes~Aquatic	TRUE	CheckAMG	CheckAMG (high)	Not cautious (weight ≥ 0.6)	Likely AMG (weight ≥ 0.6)
Ga0485173_0001005_16~freshwater_Ga0485173_contigs~Viromes~Aquatic	TRUE	DRAM-V	DRAM-V (aux 1)	Essential gene	No mapped AMG weight
Ga0485173_0001005_9~freshwater_Ga0485173_contigs~Viromes~Aquatic	TRUE	DRAM-V	DRAM-V (aux 1)	Not cautious (no weight)	No mapped AMG weight
Ga0485173_0001006_17~freshwater_Ga0485173_contigs~Viromes~Aquatic	TRUE	DRAM-V	DRAM-V (aux 1)	Not cautious (no weight)	No mapped AMG weight
Ga0485173_0001037_27~freshwater_Ga0485173_contigs~Viromes~Aquatic	TRUE	CheckAMG	CheckAMG (high)	Methylation	Likely AMG (weight ≥ 0.6)
Ga0485173_0001037_29~freshwater_Ga0485173_contigs~Viromes~Aquatic	TRUE	CheckAMG	CheckAMG (high)	Glucan metabolism	Likely AMG (weight ≥ 0.6)
Ga0485173_0001044_10~freshwater_Ga0485173_contigs~Viromes~Aquatic	TRUE	CheckAMG	CheckAMG (high)	Methylation	Likely AMG (weight ≥ 0.6)
Ga0485173_0001044_15~freshwater_Ga0485173_contigs~Viromes~Aquatic	TRUE	CheckAMG	CheckAMG (high)	Glucan metabolism	Likely AMG (weight ≥ 0.6)
Ga0485173_0001069_9~freshwater_Ga0485173_contigs~Viromes~Aquatic	TRUE	DRAM-V	DRAM-V (aux 1)	Not cautious (no weight)	No mapped AMG weight
Ga0485173_0001071_10~freshwater_Ga0485173_contigs~Viromes~Aquatic	TRUE	VIBRANT	VIBRANT (high)	Glucan metabolism	Unlikely AMG (weight < 0.6)
Ga0485173_0001071_12~freshwater_Ga0485173_contigs~Viromes~Aquatic	TRUE	CheckAMG	CheckAMG (high)	Not cautious (weight ≥ 0.6)	Likely AMG (weight ≥ 0.6)
Ga0485173_0001071_9~freshwater_Ga0485173_contigs~Viromes~Aquatic	TRUE	VIBRANT	VIBRANT (high)	Glucan metabolism	No mapped AMG weight
Ga0485173_0001129_2~freshwater_Ga0485173_contigs~Viromes~Aquatic	TRUE	DRAM-V	DRAM-V (aux 1)	Essential gene	No mapped AMG weight
Ga0485173_0001142_13~freshwater_Ga0485173_contigs~Viromes~Aquatic	TRUE	CheckAMG	CheckAMG (high)	Not cautious (weight ≥ 0.6)	Likely AMG (weight ≥ 0.6)
Ga0485173_0001142_13~freshwater_Ga0485173_contigs~Viromes~Aquatic	TRUE	DRAM-V	DRAM-V (aux 1)	Not cautious (no weight)	No mapped AMG weight
Ga0485173_0001142_15~freshwater_Ga0485173_contigs~Viromes~Aquatic	TRUE	DRAM-V	DRAM-V (aux 1)	Not cautious (no weight)	No mapped AMG weight
Ga0485173_0001142_8~freshwater_Ga0485173_contigs~Viromes~Aquatic	TRUE	DRAM-V	DRAM-V (aux 1)	Not cautious (no weight)	No mapped AMG weight
Ga0485173_0001158_30~freshwater_Ga0485173_contigs~Viromes~Aquatic	TRUE	DRAM-V	DRAM-V (aux 1)	Methylation	Likely AMG (weight ≥ 0.6)
Ga0485173_0001158_32~freshwater_Ga0485173_contigs~Viromes~Aquatic	TRUE	DRAM-V	DRAM-V (aux 1)	Essential gene	No mapped AMG weight
Ga0485173_0001175_19~freshwater_Ga0485173_contigs~Viromes~Aquatic	TRUE	CheckAMG	CheckAMG (high)	Not cautious (weight ≥ 0.6)	Likely AMG (weight ≥ 0.6)
Ga0485173_0001185_12~freshwater_Ga0485173_contigs~Viromes~Aquatic	TRUE	CheckAMG	CheckAMG (high)	Not cautious (weight ≥ 0.6)	Likely AMG (weight ≥ 0.6)
Ga0485173_0001187_45~freshwater_Ga0485173_contigs~Viromes~Aquatic	TRUE	DRAM-V	DRAM-V (aux 1)	Nucleotide metabolism	Unlikely AMG (weight < 0.6)
Ga0485173_0001187_47~freshwater_Ga0485173_contigs~Viromes~Aquatic	TRUE	DRAM-V	DRAM-V (aux 1)	Essential gene	No mapped AMG weight
Ga0485173_0001193_22~freshwater_Ga0485173_contigs~Viromes~Aquatic	TRUE	CheckAMG	CheckAMG (high)	Methylation	Likely AMG (weight ≥ 0.6)
Ga0485173_0001202_8~freshwater_Ga0485173_contigs~Viromes~Aquatic	TRUE	CheckAMG	CheckAMG (high)	Nucleotide metabolism	Likely AMG (weight ≥ 0.6)
Ga0485173_0001217_29~freshwater_Ga0485173_contigs~Viromes~Aquatic	TRUE	CheckAMG	CheckAMG (high)	Glucan metabolism	Likely AMG (weight ≥ 0.6)
Ga0485173_0001217_35~freshwater_Ga0485173_contigs~Viromes~Aquatic	TRUE	CheckAMG	CheckAMG (high)	Not cautious (weight ≥ 0.6)	Likely AMG (weight ≥ 0.6)
Ga0485173_0001227_16~freshwater_Ga0485173_contigs~Viromes~Aquatic	TRUE	DRAM-V	DRAM-V (aux 1)	Not cautious (no weight)	No mapped AMG weight
Ga0485173_0001245_2~freshwater_Ga0485173_contigs~Viromes~Aquatic	TRUE	CheckAMG	CheckAMG (high)	Nucleotide metabolism	Likely AMG (weight ≥ 0.6)
Ga0485173_0001251_21~freshwater_Ga0485173_contigs~Viromes~Aquatic	TRUE	CheckAMG	CheckAMG (high)	Not cautious (weight ≥ 0.6)	Likely AMG (weight ≥ 0.6)
Ga0485173_0001257_18~freshwater_Ga0485173_contigs~Viromes~Aquatic	TRUE	CheckAMG	CheckAMG (high)	Methylation	Likely AMG (weight ≥ 0.6)
Ga0485173_0001261_13~freshwater_Ga0485173_contigs~Viromes~Aquatic	TRUE	DRAM-V	DRAM-V (aux 1)	Glucan metabolism	No mapped AMG weight
Ga0485173_0001287_22~freshwater_Ga0485173_contigs~Viromes~Aquatic	TRUE	CheckAMG	CheckAMG (high)	Methylation	Likely AMG (weight ≥ 0.6)
Ga0485173_0001295_23~freshwater_Ga0485173_contigs~Viromes~Aquatic	TRUE	CheckAMG	CheckAMG (high)	Nucleotide metabolism	Likely AMG (weight ≥ 0.6)
Ga0485173_0001302_3~freshwater_Ga0485173_contigs~Viromes~Aquatic	TRUE	CheckAMG	CheckAMG (high)	Not cautious (weight ≥ 0.6)	Likely AMG (weight ≥ 0.6)
Ga0485173_0001321_11~freshwater_Ga0485173_contigs~Viromes~Aquatic	TRUE	CheckAMG	CheckAMG (high)	Nucleotide metabolism	Likely AMG (weight ≥ 0.6)
Ga0485173_0001321_8~freshwater_Ga0485173_contigs~Viromes~Aquatic	TRUE	CheckAMG	CheckAMG (high)	Methylation	Likely AMG (weight ≥ 0.6)
Ga0485173_0001365_14~freshwater_Ga0485173_contigs~Viromes~Aquatic	TRUE	CheckAMG	CheckAMG (high)	Not cautious (weight ≥ 0.6)	Likely AMG (weight ≥ 0.6)
Ga0485173_0001366_21~freshwater_Ga0485173_contigs~Viromes~Aquatic	TRUE	CheckAMG	CheckAMG (high)	Not cautious (weight ≥ 0.6)	Likely AMG (weight ≥ 0.6)
Ga0485173_0001368_10~freshwater_Ga0485173_contigs~Viromes~Aquatic	TRUE	DRAM-V	DRAM-V (aux 1)	Not cautious (weight ≥ 0.6)	Likely AMG (weight ≥ 0.6)
Ga0485173_0001378_10~freshwater_Ga0485173_contigs~Viromes~Aquatic	TRUE	CheckAMG	CheckAMG (high)	Not cautious (weight ≥ 0.6)	Likely AMG (weight ≥ 0.6)
Ga0485173_0001378_10~freshwater_Ga0485173_contigs~Viromes~Aquatic	TRUE	DRAM-V	DRAM-V (aux 1)	Not cautious (no weight)	No mapped AMG weight
Ga0485173_0001378_8~freshwater_Ga0485173_contigs~Viromes~Aquatic	TRUE	DRAM-V	DRAM-V (aux 1)	Glucan metabolism	No mapped AMG weight
Ga0485173_0001385_2~freshwater_Ga0485173_contigs~Viromes~Aquatic	TRUE	DRAM-V	DRAM-V (aux 1)	Not cautious (no weight)	No mapped AMG weight
Ga0485173_0001385_33~freshwater_Ga0485173_contigs~Viromes~Aquatic	TRUE	VIBRANT	VIBRANT (high)	Not cautious (weight ≥ 0.6)	Likely AMG (weight ≥ 0.6)
Ga0485173_0001385_38~freshwater_Ga0485173_contigs~Viromes~Aquatic	TRUE	CheckAMG	CheckAMG (high)	Not cautious (weight ≥ 0.6)	Likely AMG (weight ≥ 0.6)
Ga0485173_0001385_38~freshwater_Ga0485173_contigs~Viromes~Aquatic	TRUE	VIBRANT	VIBRANT (high)	Not cautious (weight ≥ 0.6)	Likely AMG (weight ≥ 0.6)
Ga0485173_0001396_21~freshwater_Ga0485173_contigs~Viromes~Aquatic	TRUE	DRAM-V	DRAM-V (aux 1)	Nucleotide metabolism	No mapped AMG weight
Ga0485173_0001399_22~freshwater_Ga0485173_contigs~Viromes~Aquatic	TRUE	DRAM-V	DRAM-V (aux 1)	Not cautious (no weight)	No mapped AMG weight
Ga0485173_0001399_27~freshwater_Ga0485173_contigs~Viromes~Aquatic	TRUE	CheckAMG	CheckAMG (high)	Not cautious (weight ≥ 0.6)	Likely AMG (weight ≥ 0.6)
Ga0485173_0001399_27~freshwater_Ga0485173_contigs~Viromes~Aquatic	TRUE	DRAM-V	DRAM-V (aux 1)	Not cautious (no weight)	No mapped AMG weight
Ga0485173_0001409_38~freshwater_Ga0485173_contigs~Viromes~Aquatic	TRUE	CheckAMG	CheckAMG (high)	Methylation	Likely AMG (weight ≥ 0.6)
Ga0485173_0001440_24~freshwater_Ga0485173_contigs~Viromes~Aquatic	TRUE	CheckAMG	CheckAMG (high)	Not cautious (weight ≥ 0.6)	Likely AMG (weight ≥ 0.6)
Ga0485173_0001449_7~freshwater_Ga0485173_contigs~Viromes~Aquatic	TRUE	DRAM-V	DRAM-V (aux 1)	Not cautious (no weight)	No mapped AMG weight
Ga0485173_0001449_8~freshwater_Ga0485173_contigs~Viromes~Aquatic	TRUE	DRAM-V	DRAM-V (aux 1)	Not cautious (no weight)	No mapped AMG weight
Ga0485173_0001454_10~freshwater_Ga0485173_contigs~Viromes~Aquatic	TRUE	DRAM-V	DRAM-V (aux 1)	Not cautious (no weight)	No mapped AMG weight
Ga0485173_0001454_12~freshwater_Ga0485173_contigs~Viromes~Aquatic	TRUE	DRAM-V	DRAM-V (aux 1)	Essential gene	No mapped AMG weight
Ga0485173_0001454_5~freshwater_Ga0485173_contigs~Viromes~Aquatic	TRUE	DRAM-V	DRAM-V (aux 1)	Not cautious (weight ≥ 0.6)	Likely AMG (weight ≥ 0.6)
Ga0485173_0001454_7~freshwater_Ga0485173_contigs~Viromes~Aquatic	TRUE	CheckAMG	CheckAMG (high)	Not cautious (weight ≥ 0.6)	Likely AMG (weight ≥ 0.6)
Ga0485173_0001454_7~freshwater_Ga0485173_contigs~Viromes~Aquatic	TRUE	DRAM-V	DRAM-V (aux 1)	Not cautious (no weight)	No mapped AMG weight
Ga0485173_0001467_20~freshwater_Ga0485173_contigs~Viromes~Aquatic	TRUE	CheckAMG	CheckAMG (high)	Not cautious (weight ≥ 0.6)	Likely AMG (weight ≥ 0.6)
Ga0485173_0001468_17~freshwater_Ga0485173_contigs~Viromes~Aquatic	TRUE	DRAM-V	DRAM-V (aux 1)	Not cautious (weight ≥ 0.6)	Likely AMG (weight ≥ 0.6)
Ga0485173_0001468_6~freshwater_Ga0485173_contigs~Viromes~Aquatic	TRUE	DRAM-V	DRAM-V (aux 1)	Essential gene	No mapped AMG weight
Ga0485173_0001470_6~freshwater_Ga0485173_contigs~Viromes~Aquatic	TRUE	DRAM-V	DRAM-V (aux 1)	Lipid metabolism	Likely AMG (weight ≥ 0.6)
Ga0485173_0001470_7~freshwater_Ga0485173_contigs~Viromes~Aquatic	TRUE	DRAM-V	DRAM-V (aux 1)	Not cautious (weight ≥ 0.6)	Likely AMG (weight ≥ 0.6)
Ga0485173_0001476_13~freshwater_Ga0485173_contigs~Viromes~Aquatic	TRUE	CheckAMG	CheckAMG (high)	Not cautious (weight ≥ 0.6)	Likely AMG (weight ≥ 0.6)
Ga0485173_0001476_13~freshwater_Ga0485173_contigs~Viromes~Aquatic	TRUE	VIBRANT	VIBRANT (high)	Nucleotide metabolism	Likely AMG (weight ≥ 0.6)
Ga0485173_0001477_25~freshwater_Ga0485173_contigs~Viromes~Aquatic	TRUE	DRAM-V	DRAM-V (aux 1)	Not cautious (no weight)	No mapped AMG weight
Ga0485173_0001483_6~freshwater_Ga0485173_contigs~Viromes~Aquatic	TRUE	CheckAMG	CheckAMG (high)	Methylation	Likely AMG (weight ≥ 0.6)
Ga0485173_0001528_25~freshwater_Ga0485173_contigs~Viromes~Aquatic	TRUE	CheckAMG	CheckAMG (high)	Glucan metabolism	Likely AMG (weight ≥ 0.6)
Ga0485173_0001528_4~freshwater_Ga0485173_contigs~Viromes~Aquatic	TRUE	CheckAMG	CheckAMG (high)	Nucleotide metabolism	Likely AMG (weight ≥ 0.6)
Ga0485173_0001551_5~freshwater_Ga0485173_contigs~Viromes~Aquatic	TRUE	CheckAMG	CheckAMG (high)	Not cautious (weight ≥ 0.6)	Likely AMG (weight ≥ 0.6)
Ga0485173_0001560_22~freshwater_Ga0485173_contigs~Viromes~Aquatic	TRUE	CheckAMG	CheckAMG (high)	Methylation	Likely AMG (weight ≥ 0.6)
Ga0485173_0001605_30~freshwater_Ga0485173_contigs~Viromes~Aquatic	TRUE	DRAM-V	DRAM-V (aux 1)	Glucan metabolism	No mapped AMG weight
Ga0485173_0001605_36~freshwater_Ga0485173_contigs~Viromes~Aquatic	TRUE	CheckAMG	CheckAMG (high)	Not cautious (weight ≥ 0.6)	Likely AMG (weight ≥ 0.6)
Ga0485173_0001645_24~freshwater_Ga0485173_contigs~Viromes~Aquatic	TRUE	CheckAMG	CheckAMG (high)	Not cautious (weight ≥ 0.6)	Likely AMG (weight ≥ 0.6)
Ga0485173_0001708_4~freshwater_Ga0485173_contigs~Viromes~Aquatic	TRUE	DRAM-V	DRAM-V (aux 1)	Not cautious (weight ≥ 0.6)	Likely AMG (weight ≥ 0.6)
Ga0485173_0001714_12~freshwater_Ga0485173_contigs~Viromes~Aquatic	TRUE	DRAM-V	DRAM-V (aux 1)	Not cautious (no weight)	No mapped AMG weight
Ga0485173_0001714_13~freshwater_Ga0485173_contigs~Viromes~Aquatic	TRUE	CheckAMG	CheckAMG (high)	Glucan metabolism	Likely AMG (weight ≥ 0.6)
Ga0485173_0001714_8~freshwater_Ga0485173_contigs~Viromes~Aquatic	TRUE	DRAM-V	DRAM-V (aux 1)	Not cautious (weight ≥ 0.6)	Likely AMG (weight ≥ 0.6)
Ga0485173_0001735_16~freshwater_Ga0485173_contigs~Viromes~Aquatic	TRUE	CheckAMG	CheckAMG (high)	Nucleotide metabolism	Likely AMG (weight ≥ 0.6)
Ga0485173_0001740_8~freshwater_Ga0485173_contigs~Viromes~Aquatic	TRUE	CheckAMG	CheckAMG (high)	Not cautious (weight ≥ 0.6)	Likely AMG (weight ≥ 0.6)
Ga0485173_0001756_21~freshwater_Ga0485173_contigs~Viromes~Aquatic	TRUE	DRAM-V	DRAM-V (aux 1)	Not cautious (no weight)	No mapped AMG weight
Ga0485173_0001775_8~freshwater_Ga0485173_contigs~Viromes~Aquatic	TRUE	DRAM-V	DRAM-V (aux 1)	Glucan metabolism	Likely AMG (weight ≥ 0.6)
Ga0485173_0001777_23~freshwater_Ga0485173_contigs~Viromes~Aquatic	TRUE	CheckAMG	CheckAMG (high)	Not cautious (weight ≥ 0.6)	Likely AMG (weight ≥ 0.6)
Ga0485173_0001783_12~freshwater_Ga0485173_contigs~Viromes~Aquatic	TRUE	CheckAMG	CheckAMG (high)	Not cautious (weight ≥ 0.6)	Likely AMG (weight ≥ 0.6)
Ga0485173_0001793_26~freshwater_Ga0485173_contigs~Viromes~Aquatic	TRUE	CheckAMG	CheckAMG (high)	Glucan metabolism	Likely AMG (weight ≥ 0.6)
Ga0485173_0001822_9~freshwater_Ga0485173_contigs~Viromes~Aquatic	TRUE	CheckAMG	CheckAMG (high)	Methylation	Likely AMG (weight ≥ 0.6)
Ga0485173_0001832_10~freshwater_Ga0485173_contigs~Viromes~Aquatic	TRUE	DRAM-V	DRAM-V (aux 1)	Not cautious (no weight)	No mapped AMG weight
Ga0485173_0001832_4~freshwater_Ga0485173_contigs~Viromes~Aquatic	TRUE	DRAM-V	DRAM-V (aux 1)	Not cautious (no weight)	No mapped AMG weight
Ga0485173_0001832_5~freshwater_Ga0485173_contigs~Viromes~Aquatic	TRUE	DRAM-V	DRAM-V (aux 1)	Not cautious (no weight)	No mapped AMG weight
Ga0485173_0001832_7~freshwater_Ga0485173_contigs~Viromes~Aquatic	TRUE	DRAM-V	DRAM-V (aux 1)	Not cautious (no weight)	No mapped AMG weight
Ga0485173_0001900_3~freshwater_Ga0485173_contigs~Viromes~Aquatic	TRUE	CheckAMG	CheckAMG (high)	Not cautious (weight ≥ 0.6)	Likely AMG (weight ≥ 0.6)
Ga0485173_0001910_15~freshwater_Ga0485173_contigs~Viromes~Aquatic	TRUE	CheckAMG	CheckAMG (high)	Methylation	Likely AMG (weight ≥ 0.6)
Ga0485173_0001929_28~freshwater_Ga0485173_contigs~Viromes~Aquatic	TRUE	CheckAMG	CheckAMG (high)	Glucan metabolism	Likely AMG (weight ≥ 0.6)
Ga0485173_0001938_14~freshwater_Ga0485173_contigs~Viromes~Aquatic	TRUE	CheckAMG	CheckAMG (high)	Not cautious (weight ≥ 0.6)	Likely AMG (weight ≥ 0.6)
Ga0485173_0001948_6~freshwater_Ga0485173_contigs~Viromes~Aquatic	TRUE	DRAM-V	DRAM-V (aux 1)	Not cautious (no weight)	No mapped AMG weight
Ga0485173_0001952_23~freshwater_Ga0485173_contigs~Viromes~Aquatic	TRUE	CheckAMG	CheckAMG (high)	Nucleotide metabolism	Likely AMG (weight ≥ 0.6)
Ga0485173_0001959_6~freshwater_Ga0485173_contigs~Viromes~Aquatic	TRUE	DRAM-V	DRAM-V (aux 1)	Not cautious (no weight)	No mapped AMG weight
Ga0485173_0001961_2~freshwater_Ga0485173_contigs~Viromes~Aquatic	TRUE	CheckAMG	CheckAMG (high)	Not cautious (weight ≥ 0.6)	Likely AMG (weight ≥ 0.6)
Ga0485173_0001961_2~freshwater_Ga0485173_contigs~Viromes~Aquatic	TRUE	VIBRANT	VIBRANT (high)	Nucleotide metabolism	Likely AMG (weight ≥ 0.6)
Ga0485173_0002005_17~freshwater_Ga0485173_contigs~Viromes~Aquatic	TRUE	DRAM-V	DRAM-V (aux 1)	Glucan metabolism	No mapped AMG weight
Ga0485173_0002005_8~freshwater_Ga0485173_contigs~Viromes~Aquatic	TRUE	DRAM-V	DRAM-V (aux 1)	Lipid metabolism	Likely AMG (weight ≥ 0.6)
Ga0485173_0002027_3~freshwater_Ga0485173_contigs~Viromes~Aquatic	TRUE	CheckAMG	CheckAMG (high)	Not cautious (weight ≥ 0.6)	Likely AMG (weight ≥ 0.6)
Ga0485173_0002039_14~freshwater_Ga0485173_contigs~Viromes~Aquatic	TRUE	DRAM-V	DRAM-V (aux 1)	Glucan metabolism	No mapped AMG weight
Ga0485173_0002040_18~freshwater_Ga0485173_contigs~Viromes~Aquatic	TRUE	CheckAMG	CheckAMG (high)	Nucleotide metabolism	Likely AMG (weight ≥ 0.6)
Ga0485173_0002041_3~freshwater_Ga0485173_contigs~Viromes~Aquatic	TRUE	CheckAMG	CheckAMG (high)	Not cautious (weight ≥ 0.6)	Likely AMG (weight ≥ 0.6)
Ga0485173_0002069_16~freshwater_Ga0485173_contigs~Viromes~Aquatic	TRUE	CheckAMG	CheckAMG (high)	Glucan metabolism	Likely AMG (weight ≥ 0.6)
Ga0485173_0002069_16~freshwater_Ga0485173_contigs~Viromes~Aquatic	TRUE	DRAM-V	DRAM-V (aux 1)	Not cautious (weight ≥ 0.6)	Likely AMG (weight ≥ 0.6)
Ga0485173_0002083_14~freshwater_Ga0485173_contigs~Viromes~Aquatic	TRUE	DRAM-V	DRAM-V (aux 1)	Nucleotide metabolism	No mapped AMG weight
Ga0485173_0002093_7~freshwater_Ga0485173_contigs~Viromes~Aquatic	TRUE	CheckAMG	CheckAMG (high)	Not cautious (weight ≥ 0.6)	Likely AMG (weight ≥ 0.6)
Ga0485173_0002093_7~freshwater_Ga0485173_contigs~Viromes~Aquatic	TRUE	DRAM-V	DRAM-V (aux 1)	Not cautious (no weight)	No mapped AMG weight
Ga0485173_0002094_12~freshwater_Ga0485173_contigs~Viromes~Aquatic	TRUE	CheckAMG	CheckAMG (high)	Glucan metabolism	Likely AMG (weight ≥ 0.6)
Ga0485173_0002094_8~freshwater_Ga0485173_contigs~Viromes~Aquatic	TRUE	CheckAMG	CheckAMG (high)	Not cautious (weight ≥ 0.6)	Likely AMG (weight ≥ 0.6)
Ga0485173_0002098_8~freshwater_Ga0485173_contigs~Viromes~Aquatic	TRUE	CheckAMG	CheckAMG (high)	Not cautious (weight ≥ 0.6)	Likely AMG (weight ≥ 0.6)
Ga0485173_0002121_4~freshwater_Ga0485173_contigs~Viromes~Aquatic	TRUE	DRAM-V	DRAM-V (aux 1)	Glucan metabolism	No mapped AMG weight
Ga0485173_0002124_22~freshwater_Ga0485173_contigs~Viromes~Aquatic	TRUE	CheckAMG	CheckAMG (high)	Not cautious (weight ≥ 0.6)	Likely AMG (weight ≥ 0.6)
Ga0485173_0002134_19~freshwater_Ga0485173_contigs~Viromes~Aquatic	TRUE	DRAM-V	DRAM-V (aux 1)	Not cautious (no weight)	No mapped AMG weight
Ga0485173_0002135_9~freshwater_Ga0485173_contigs~Viromes~Aquatic	TRUE	CheckAMG	CheckAMG (high)	Not cautious (weight ≥ 0.6)	Likely AMG (weight ≥ 0.6)
Ga0485173_0002136_36~freshwater_Ga0485173_contigs~Viromes~Aquatic	TRUE	CheckAMG	CheckAMG (high)	Not cautious (weight ≥ 0.6)	Likely AMG (weight ≥ 0.6)
Ga0485173_0002136_37~freshwater_Ga0485173_contigs~Viromes~Aquatic	TRUE	CheckAMG	CheckAMG (high)	Not cautious (weight ≥ 0.6)	Likely AMG (weight ≥ 0.6)
Ga0485173_0002137_15~freshwater_Ga0485173_contigs~Viromes~Aquatic	TRUE	CheckAMG	CheckAMG (high)	Glucan metabolism	Likely AMG (weight ≥ 0.6)
Ga0485173_0002137_19~freshwater_Ga0485173_contigs~Viromes~Aquatic	TRUE	CheckAMG	CheckAMG (high)	Methylation	Likely AMG (weight ≥ 0.6)
Ga0485173_0002138_5~freshwater_Ga0485173_contigs~Viromes~Aquatic	TRUE	DRAM-V	DRAM-V (aux 1)	Not cautious (no weight)	No mapped AMG weight
Ga0485173_0002150_5~freshwater_Ga0485173_contigs~Viromes~Aquatic	TRUE	DRAM-V	DRAM-V (aux 1)	Nucleotide metabolism	No mapped AMG weight
Ga0485173_0002170_12~freshwater_Ga0485173_contigs~Viromes~Aquatic	TRUE	DRAM-V	DRAM-V (aux 1)	Glucan metabolism	No mapped AMG weight
Ga0485173_0002170_3~freshwater_Ga0485173_contigs~Viromes~Aquatic	TRUE	CheckAMG	CheckAMG (high)	Not cautious (weight ≥ 0.6)	Likely AMG (weight ≥ 0.6)
Ga0485173_0002192_5~freshwater_Ga0485173_contigs~Viromes~Aquatic	TRUE	CheckAMG	CheckAMG (high)	Glucan metabolism	Likely AMG (weight ≥ 0.6)
Ga0485173_0002198_4~freshwater_Ga0485173_contigs~Viromes~Aquatic	TRUE	CheckAMG	CheckAMG (high)	Not cautious (weight ≥ 0.6)	Likely AMG (weight ≥ 0.6)
Ga0485173_0002198_45~freshwater_Ga0485173_contigs~Viromes~Aquatic	TRUE	CheckAMG	CheckAMG (high)	Not cautious (weight ≥ 0.6)	Likely AMG (weight ≥ 0.6)
Ga0485173_0002204_4~freshwater_Ga0485173_contigs~Viromes~Aquatic	TRUE	CheckAMG	CheckAMG (high)	Glucan metabolism	Likely AMG (weight ≥ 0.6)
Ga0485173_0002215_15~freshwater_Ga0485173_contigs~Viromes~Aquatic	TRUE	DRAM-V	DRAM-V (aux 1)	Methylation	Likely AMG (weight ≥ 0.6)
Ga0485173_0002215_25~freshwater_Ga0485173_contigs~Viromes~Aquatic	TRUE	DRAM-V	DRAM-V (aux 1)	Not cautious (no weight)	No mapped AMG weight
Ga0485173_0002215_4~freshwater_Ga0485173_contigs~Viromes~Aquatic	TRUE	DRAM-V	DRAM-V (aux 1)	Not cautious (weight ≥ 0.6)	Likely AMG (weight ≥ 0.6)
Ga0485173_0002220_24~freshwater_Ga0485173_contigs~Viromes~Aquatic	TRUE	DRAM-V	DRAM-V (aux 1)	Essential gene	No mapped AMG weight
Ga0485173_0002220_26~freshwater_Ga0485173_contigs~Viromes~Aquatic	TRUE	CheckAMG	CheckAMG (high)	Methylation	Likely AMG (weight ≥ 0.6)
Ga0485173_0002241_12~freshwater_Ga0485173_contigs~Viromes~Aquatic	TRUE	CheckAMG	CheckAMG (high)	Glucan metabolism	Likely AMG (weight ≥ 0.6)
Ga0485173_0002241_16~freshwater_Ga0485173_contigs~Viromes~Aquatic	TRUE	CheckAMG	CheckAMG (high)	Methylation	Likely AMG (weight ≥ 0.6)
Ga0485173_0002241_7~freshwater_Ga0485173_contigs~Viromes~Aquatic	TRUE	CheckAMG	CheckAMG (high)	Glucan metabolism	Likely AMG (weight ≥ 0.6)
Ga0485173_0002244_22~freshwater_Ga0485173_contigs~Viromes~Aquatic	TRUE	CheckAMG	CheckAMG (high)	Methylation	Likely AMG (weight ≥ 0.6)
Ga0485173_0002249_7~freshwater_Ga0485173_contigs~Viromes~Aquatic	TRUE	DRAM-V	DRAM-V (aux 1)	Not cautious (no weight)	No mapped AMG weight
Ga0485173_0002253_4~freshwater_Ga0485173_contigs~Viromes~Aquatic	TRUE	CheckAMG	CheckAMG (high)	Methylation	Likely AMG (weight ≥ 0.6)
Ga0485173_0002274_32~freshwater_Ga0485173_contigs~Viromes~Aquatic	TRUE	DRAM-V	DRAM-V (aux 1)	Essential gene	No mapped AMG weight
Ga0485173_0002278_17~freshwater_Ga0485173_contigs~Viromes~Aquatic	TRUE	CheckAMG	CheckAMG (high)	Glucan metabolism	Likely AMG (weight ≥ 0.6)
Ga0485173_0002323_3~freshwater_Ga0485173_contigs~Viromes~Aquatic	TRUE	CheckAMG	CheckAMG (high)	Not cautious (weight ≥ 0.6)	Likely AMG (weight ≥ 0.6)
Ga0485173_0002326_15~freshwater_Ga0485173_contigs~Viromes~Aquatic	TRUE	DRAM-V	DRAM-V (aux 1)	Not cautious (weight ≥ 0.6)	Likely AMG (weight ≥ 0.6)
Ga0485173_0002339_15~freshwater_Ga0485173_contigs~Viromes~Aquatic	TRUE	CheckAMG	CheckAMG (high)	Methylation	Likely AMG (weight ≥ 0.6)
Ga0485173_0002352_4~freshwater_Ga0485173_contigs~Viromes~Aquatic	TRUE	DRAM-V	DRAM-V (aux 1)	Essential gene	No mapped AMG weight
Ga0485173_0002362_2~freshwater_Ga0485173_contigs~Viromes~Aquatic	TRUE	CheckAMG	CheckAMG (high)	Not cautious (weight ≥ 0.6)	Likely AMG (weight ≥ 0.6)
Ga0485173_0002362_5~freshwater_Ga0485173_contigs~Viromes~Aquatic	TRUE	CheckAMG	CheckAMG (high)	Not cautious (weight ≥ 0.6)	Likely AMG (weight ≥ 0.6)
Ga0485173_0002364_6~freshwater_Ga0485173_contigs~Viromes~Aquatic	TRUE	DRAM-V	DRAM-V (aux 1)	Essential gene	No mapped AMG weight
Ga0485173_0002407_15~freshwater_Ga0485173_contigs~Viromes~Aquatic	TRUE	DRAM-V	DRAM-V (aux 1)	Nucleotide metabolism	No mapped AMG weight
Ga0485173_0002437_4~freshwater_Ga0485173_contigs~Viromes~Aquatic	TRUE	DRAM-V	DRAM-V (aux 1)	Not cautious (weight ≥ 0.6)	Likely AMG (weight ≥ 0.6)
Ga0485173_0002447_7~freshwater_Ga0485173_contigs~Viromes~Aquatic	TRUE	DRAM-V	DRAM-V (aux 1)	Glucan metabolism	Likely AMG (weight ≥ 0.6)
Ga0485173_0002471_10~freshwater_Ga0485173_contigs~Viromes~Aquatic	TRUE	CheckAMG	CheckAMG (high)	Not cautious (weight ≥ 0.6)	Likely AMG (weight ≥ 0.6)
Ga0485173_0002476_2~freshwater_Ga0485173_contigs~Viromes~Aquatic	TRUE	CheckAMG	CheckAMG (high)	Not cautious (weight ≥ 0.6)	Likely AMG (weight ≥ 0.6)
Ga0485173_0002476_2~freshwater_Ga0485173_contigs~Viromes~Aquatic	TRUE	VIBRANT	VIBRANT (high)	Nucleotide metabolism	Likely AMG (weight ≥ 0.6)
Ga0485173_0002476_5~freshwater_Ga0485173_contigs~Viromes~Aquatic	TRUE	CheckAMG	CheckAMG (high)	Not cautious (weight ≥ 0.6)	Likely AMG (weight ≥ 0.6)
Ga0485173_0002490_14~freshwater_Ga0485173_contigs~Viromes~Aquatic	TRUE	DRAM-V	DRAM-V (aux 1)	Essential gene	No mapped AMG weight
Ga0485173_0002531_9~freshwater_Ga0485173_contigs~Viromes~Aquatic	TRUE	CheckAMG	CheckAMG (high)	Not cautious (weight ≥ 0.6)	Likely AMG (weight ≥ 0.6)
Ga0485173_0002531_9~freshwater_Ga0485173_contigs~Viromes~Aquatic	TRUE	DRAM-V	DRAM-V (aux 1)	Not cautious (no weight)	No mapped AMG weight
Ga0485173_0002537_5~freshwater_Ga0485173_contigs~Viromes~Aquatic	TRUE	CheckAMG	CheckAMG (high)	Not cautious (weight ≥ 0.6)	Likely AMG (weight ≥ 0.6)
Ga0485173_0002543_3~freshwater_Ga0485173_contigs~Viromes~Aquatic	TRUE	DRAM-V	DRAM-V (aux 1)	Glucan metabolism	No mapped AMG weight
Ga0485173_0002543_4~freshwater_Ga0485173_contigs~Viromes~Aquatic	TRUE	DRAM-V	DRAM-V (aux 1)	Glucan metabolism	No mapped AMG weight
Ga0485173_0002543_6~freshwater_Ga0485173_contigs~Viromes~Aquatic	TRUE	DRAM-V	DRAM-V (aux 1)	Glucan metabolism	No mapped AMG weight
Ga0485173_0002545_1~freshwater_Ga0485173_contigs~Viromes~Aquatic	TRUE	VIBRANT	VIBRANT (high)	Not cautious (weight ≥ 0.6)	Likely AMG (weight ≥ 0.6)
Ga0485173_0002545_10~freshwater_Ga0485173_contigs~Viromes~Aquatic	TRUE	CheckAMG	CheckAMG (high)	Methylation	Likely AMG (weight ≥ 0.6)
Ga0485173_0002545_12~freshwater_Ga0485173_contigs~Viromes~Aquatic	TRUE	CheckAMG	CheckAMG (high)	Not cautious (weight ≥ 0.6)	Likely AMG (weight ≥ 0.6)
Ga0485173_0002558_16~freshwater_Ga0485173_contigs~Viromes~Aquatic	TRUE	CheckAMG	CheckAMG (high)	Nucleotide metabolism	Likely AMG (weight ≥ 0.6)
Ga0485173_0002558_17~freshwater_Ga0485173_contigs~Viromes~Aquatic	TRUE	CheckAMG	CheckAMG (high)	Not cautious (weight ≥ 0.6)	Likely AMG (weight ≥ 0.6)
Ga0485173_0002595_10~freshwater_Ga0485173_contigs~Viromes~Aquatic	TRUE	DRAM-V	DRAM-V (aux 1)	Nucleotide metabolism	Unlikely AMG (weight < 0.6)
Ga0485173_0002595_12~freshwater_Ga0485173_contigs~Viromes~Aquatic	TRUE	DRAM-V	DRAM-V (aux 1)	Essential gene	No mapped AMG weight
Ga0485173_0002627_8~freshwater_Ga0485173_contigs~Viromes~Aquatic	TRUE	CheckAMG	CheckAMG (high)	Not cautious (weight ≥ 0.6)	Likely AMG (weight ≥ 0.6)
Ga0485173_0002629_14~freshwater_Ga0485173_contigs~Viromes~Aquatic	TRUE	CheckAMG	CheckAMG (high)	Not cautious (weight ≥ 0.6)	Likely AMG (weight ≥ 0.6)
Ga0485173_0002722_10~freshwater_Ga0485173_contigs~Viromes~Aquatic	TRUE	CheckAMG	CheckAMG (high)	Not cautious (weight ≥ 0.6)	Likely AMG (weight ≥ 0.6)
Ga0485173_0002737_12~freshwater_Ga0485173_contigs~Viromes~Aquatic	TRUE	CheckAMG	CheckAMG (high)	Methylation	Likely AMG (weight ≥ 0.6)
Ga0485173_0002739_6~freshwater_Ga0485173_contigs~Viromes~Aquatic	TRUE	CheckAMG	CheckAMG (high)	Not cautious (weight ≥ 0.6)	Likely AMG (weight ≥ 0.6)
Ga0485173_0002739_9~freshwater_Ga0485173_contigs~Viromes~Aquatic	TRUE	CheckAMG	CheckAMG (high)	Not cautious (weight ≥ 0.6)	Likely AMG (weight ≥ 0.6)
Ga0485173_0002770_4~freshwater_Ga0485173_contigs~Viromes~Aquatic	TRUE	CheckAMG	CheckAMG (high)	Not cautious (weight ≥ 0.6)	Likely AMG (weight ≥ 0.6)
Ga0485173_0002786_7~freshwater_Ga0485173_contigs~Viromes~Aquatic	TRUE	DRAM-V	DRAM-V (aux 1)	Not cautious (no weight)	No mapped AMG weight
Ga0485173_0002825_8~freshwater_Ga0485173_contigs~Viromes~Aquatic	TRUE	DRAM-V	DRAM-V (aux 1)	Not cautious (weight ≥ 0.6)	Likely AMG (weight ≥ 0.6)
Ga0485173_0002863_9~freshwater_Ga0485173_contigs~Viromes~Aquatic	TRUE	DRAM-V	DRAM-V (aux 1)	Not cautious (weight ≥ 0.6)	Likely AMG (weight ≥ 0.6)
Ga0485173_0002915_8~freshwater_Ga0485173_contigs~Viromes~Aquatic	TRUE	CheckAMG	CheckAMG (high)	Not cautious (weight ≥ 0.6)	Likely AMG (weight ≥ 0.6)
Ga0485173_0002937_12~freshwater_Ga0485173_contigs~Viromes~Aquatic	TRUE	CheckAMG	CheckAMG (high)	Nucleotide metabolism	Likely AMG (weight ≥ 0.6)
Ga0485173_0002937_8~freshwater_Ga0485173_contigs~Viromes~Aquatic	TRUE	CheckAMG	CheckAMG (high)	Glucan metabolism	Likely AMG (weight ≥ 0.6)
Ga0485173_0002979_3~freshwater_Ga0485173_contigs~Viromes~Aquatic	TRUE	CheckAMG	CheckAMG (high)	Not cautious (weight ≥ 0.6)	Likely AMG (weight ≥ 0.6)
Ga0485173_0002979_9~freshwater_Ga0485173_contigs~Viromes~Aquatic	TRUE	CheckAMG	CheckAMG (high)	Not cautious (weight ≥ 0.6)	Likely AMG (weight ≥ 0.6)
Ga0485173_0002998_11~freshwater_Ga0485173_contigs~Viromes~Aquatic	TRUE	DRAM-V	DRAM-V (aux 1)	Glucan metabolism	No mapped AMG weight
Ga0485173_0003002_13~freshwater_Ga0485173_contigs~Viromes~Aquatic	TRUE	CheckAMG	CheckAMG (high)	Not cautious (weight ≥ 0.6)	Likely AMG (weight ≥ 0.6)
Ga0485173_0003002_9~freshwater_Ga0485173_contigs~Viromes~Aquatic	TRUE	CheckAMG	CheckAMG (high)	Not cautious (weight ≥ 0.6)	Likely AMG (weight ≥ 0.6)
Ga0485173_0003032_8~freshwater_Ga0485173_contigs~Viromes~Aquatic	TRUE	CheckAMG	CheckAMG (high)	Not cautious (weight ≥ 0.6)	Likely AMG (weight ≥ 0.6)
Ga0485173_0003049_13~freshwater_Ga0485173_contigs~Viromes~Aquatic	TRUE	CheckAMG	CheckAMG (high)	Methylation	Likely AMG (weight ≥ 0.6)
Ga0485173_0003075_5~freshwater_Ga0485173_contigs~Viromes~Aquatic	TRUE	CheckAMG	CheckAMG (high)	Nucleotide metabolism	Likely AMG (weight ≥ 0.6)
Ga0485173_0003125_23~freshwater_Ga0485173_contigs~Viromes~Aquatic	TRUE	DRAM-V	DRAM-V (aux 1)	Essential gene	No mapped AMG weight
Ga0485173_0003139_13~freshwater_Ga0485173_contigs~Viromes~Aquatic	TRUE	DRAM-V	DRAM-V (aux 1)	Essential gene	No mapped AMG weight
Ga0485173_0003173_8~freshwater_Ga0485173_contigs~Viromes~Aquatic	TRUE	DRAM-V	DRAM-V (aux 1)	Glucan metabolism	No mapped AMG weight
Ga0485173_0003189_12~freshwater_Ga0485173_contigs~Viromes~Aquatic	TRUE	DRAM-V	DRAM-V (aux 1)	Not cautious (weight ≥ 0.6)	Likely AMG (weight ≥ 0.6)
Ga0485173_0003194_3~freshwater_Ga0485173_contigs~Viromes~Aquatic	TRUE	CheckAMG	CheckAMG (high)	Not cautious (weight ≥ 0.6)	Likely AMG (weight ≥ 0.6)
Ga0485173_0003242_4~freshwater_Ga0485173_contigs~Viromes~Aquatic	TRUE	CheckAMG	CheckAMG (high)	Not cautious (weight ≥ 0.6)	Likely AMG (weight ≥ 0.6)
Ga0485173_0003246_6~freshwater_Ga0485173_contigs~Viromes~Aquatic	TRUE	CheckAMG	CheckAMG (high)	Not cautious (weight ≥ 0.6)	Likely AMG (weight ≥ 0.6)
Ga0485173_0003291_18~freshwater_Ga0485173_contigs~Viromes~Aquatic	TRUE	CheckAMG	CheckAMG (high)	Not cautious (weight ≥ 0.6)	Likely AMG (weight ≥ 0.6)
Ga0485173_0003293_6~freshwater_Ga0485173_contigs~Viromes~Aquatic	TRUE	CheckAMG	CheckAMG (high)	Not cautious (weight ≥ 0.6)	Likely AMG (weight ≥ 0.6)
Ga0485173_0003302_15~freshwater_Ga0485173_contigs~Viromes~Aquatic	TRUE	CheckAMG	CheckAMG (high)	Glucan metabolism	Likely AMG (weight ≥ 0.6)
Ga0485173_0003351_6~freshwater_Ga0485173_contigs~Viromes~Aquatic	TRUE	CheckAMG	CheckAMG (high)	Not cautious (weight ≥ 0.6)	Likely AMG (weight ≥ 0.6)
Ga0485173_0003399_12~freshwater_Ga0485173_contigs~Viromes~Aquatic	TRUE	CheckAMG	CheckAMG (high)	Nucleotide metabolism	Likely AMG (weight ≥ 0.6)
Ga0485173_0003403_14~freshwater_Ga0485173_contigs~Viromes~Aquatic	TRUE	DRAM-V	DRAM-V (aux 1)	Glucan metabolism	No mapped AMG weight
Ga0485173_0003417_14~freshwater_Ga0485173_contigs~Viromes~Aquatic	TRUE	CheckAMG	CheckAMG (high)	Methylation	Likely AMG (weight ≥ 0.6)
Ga0485173_0003431_9~freshwater_Ga0485173_contigs~Viromes~Aquatic	TRUE	DRAM-V	DRAM-V (aux 1)	Glucan metabolism	No mapped AMG weight
Ga0485173_0003434_3~freshwater_Ga0485173_contigs~Viromes~Aquatic	TRUE	DRAM-V	DRAM-V (aux 1)	Glucan metabolism	No mapped AMG weight
Ga0485173_0003434_6~freshwater_Ga0485173_contigs~Viromes~Aquatic	TRUE	DRAM-V	DRAM-V (aux 1)	Glucan metabolism	No mapped AMG weight
Ga0485173_0003435_7~freshwater_Ga0485173_contigs~Viromes~Aquatic	TRUE	DRAM-V	DRAM-V (aux 1)	Glucan metabolism	Likely AMG (weight ≥ 0.6)
Ga0485173_0003443_12~freshwater_Ga0485173_contigs~Viromes~Aquatic	TRUE	DRAM-V	DRAM-V (aux 1)	Glucan metabolism	No mapped AMG weight
Ga0485173_0003443_9~freshwater_Ga0485173_contigs~Viromes~Aquatic	TRUE	DRAM-V	DRAM-V (aux 1)	Glucan metabolism	No mapped AMG weight
Ga0485173_0003498_8~freshwater_Ga0485173_contigs~Viromes~Aquatic	TRUE	CheckAMG	CheckAMG (high)	Not cautious (weight ≥ 0.6)	Likely AMG (weight ≥ 0.6)
Ga0485173_0003520_17~freshwater_Ga0485173_contigs~Viromes~Aquatic	TRUE	CheckAMG	CheckAMG (high)	Glucan metabolism	Likely AMG (weight ≥ 0.6)
Ga0485173_0003560_2~freshwater_Ga0485173_contigs~Viromes~Aquatic	TRUE	CheckAMG	CheckAMG (high)	Not cautious (weight ≥ 0.6)	Likely AMG (weight ≥ 0.6)
Ga0485173_0003579_2~freshwater_Ga0485173_contigs~Viromes~Aquatic	TRUE	CheckAMG	CheckAMG (high)	Not cautious (weight ≥ 0.6)	Likely AMG (weight ≥ 0.6)
Ga0485173_0003627_12~freshwater_Ga0485173_contigs~Viromes~Aquatic	TRUE	DRAM-V	DRAM-V (aux 1)	Nucleotide metabolism	No mapped AMG weight
Ga0485173_0003627_13~freshwater_Ga0485173_contigs~Viromes~Aquatic	TRUE	DRAM-V	DRAM-V (aux 1)	Essential gene	No mapped AMG weight
Ga0485173_0003663_14~freshwater_Ga0485173_contigs~Viromes~Aquatic	TRUE	DRAM-V	DRAM-V (aux 1)	Not cautious (no weight)	No mapped AMG weight
Ga0485173_0003663_4~freshwater_Ga0485173_contigs~Viromes~Aquatic	TRUE	DRAM-V	DRAM-V (aux 1)	Not cautious (no weight)	No mapped AMG weight
Ga0485173_0003723_5~freshwater_Ga0485173_contigs~Viromes~Aquatic	TRUE	DRAM-V	DRAM-V (aux 1)	Glucan metabolism	No mapped AMG weight
Ga0485173_0003735_12~freshwater_Ga0485173_contigs~Viromes~Aquatic	TRUE	CheckAMG	CheckAMG (high)	Not cautious (weight ≥ 0.6)	Likely AMG (weight ≥ 0.6)
Ga0485173_0003738_2~freshwater_Ga0485173_contigs~Viromes~Aquatic	TRUE	DRAM-V	DRAM-V (aux 1)	Not cautious (weight ≥ 0.6)	Likely AMG (weight ≥ 0.6)
Ga0485173_0003765_11~freshwater_Ga0485173_contigs~Viromes~Aquatic	TRUE	DRAM-V	DRAM-V (aux 1)	Glucan metabolism	No mapped AMG weight
Ga0485173_0003790_9~freshwater_Ga0485173_contigs~Viromes~Aquatic	TRUE	CheckAMG	CheckAMG (high)	Methylation	Likely AMG (weight ≥ 0.6)
Ga0485173_0003812_10~freshwater_Ga0485173_contigs~Viromes~Aquatic	TRUE	CheckAMG	CheckAMG (high)	Methylation	Likely AMG (weight ≥ 0.6)
Ga0485173_0003818_19~freshwater_Ga0485173_contigs~Viromes~Aquatic	TRUE	CheckAMG	CheckAMG (high)	Not cautious (weight ≥ 0.6)	Likely AMG (weight ≥ 0.6)
Ga0485173_0003909_5~freshwater_Ga0485173_contigs~Viromes~Aquatic	TRUE	CheckAMG	CheckAMG (high)	Glucan metabolism	Likely AMG (weight ≥ 0.6)
Ga0485173_0003940_8~freshwater_Ga0485173_contigs~Viromes~Aquatic	TRUE	CheckAMG	CheckAMG (high)	Methylation	Likely AMG (weight ≥ 0.6)
Ga0485173_0003945_7~freshwater_Ga0485173_contigs~Viromes~Aquatic	TRUE	CheckAMG	CheckAMG (high)	Not cautious (weight ≥ 0.6)	Likely AMG (weight ≥ 0.6)
Ga0485173_0003958_19~freshwater_Ga0485173_contigs~Viromes~Aquatic	TRUE	CheckAMG	CheckAMG (high)	Glucan metabolism	Likely AMG (weight ≥ 0.6)
Ga0485173_0003958_19~freshwater_Ga0485173_contigs~Viromes~Aquatic	TRUE	VIBRANT	VIBRANT (high)	Glucan metabolism	Unlikely AMG (weight < 0.6)
Ga0485173_0003974_2~freshwater_Ga0485173_contigs~Viromes~Aquatic	TRUE	CheckAMG	CheckAMG (high)	Not cautious (weight ≥ 0.6)	Likely AMG (weight ≥ 0.6)
Ga0485173_0004026_5~freshwater_Ga0485173_contigs~Viromes~Aquatic	TRUE	CheckAMG	CheckAMG (high)	Not cautious (weight ≥ 0.6)	Likely AMG (weight ≥ 0.6)
Ga0485173_0004039_7~freshwater_Ga0485173_contigs~Viromes~Aquatic	TRUE	CheckAMG	CheckAMG (high)	Not cautious (weight ≥ 0.6)	Likely AMG (weight ≥ 0.6)
Ga0485173_0004041_10~freshwater_Ga0485173_contigs~Viromes~Aquatic	TRUE	DRAM-V	DRAM-V (aux 1)	Glucan metabolism	No mapped AMG weight
Ga0485173_0004060_14~freshwater_Ga0485173_contigs~Viromes~Aquatic	TRUE	CheckAMG	CheckAMG (high)	Methylation	Likely AMG (weight ≥ 0.6)
Ga0485173_0004086_7~freshwater_Ga0485173_contigs~Viromes~Aquatic	TRUE	CheckAMG	CheckAMG (high)	Glucan metabolism	Likely AMG (weight ≥ 0.6)
Ga0485173_0004099_5~freshwater_Ga0485173_contigs~Viromes~Aquatic	TRUE	DRAM-V	DRAM-V (aux 1)	Not cautious (no weight)	No mapped AMG weight
Ga0485173_0004099_9~freshwater_Ga0485173_contigs~Viromes~Aquatic	TRUE	DRAM-V	DRAM-V (aux 1)	Not cautious (no weight)	No mapped AMG weight
Ga0485173_0004102_4~freshwater_Ga0485173_contigs~Viromes~Aquatic	TRUE	CheckAMG	CheckAMG (high)	Glucan metabolism	Likely AMG (weight ≥ 0.6)
Ga0485173_0004102_5~freshwater_Ga0485173_contigs~Viromes~Aquatic	TRUE	CheckAMG	CheckAMG (high)	Nucleotide metabolism	Likely AMG (weight ≥ 0.6)
Ga0485173_0004118_11~freshwater_Ga0485173_contigs~Viromes~Aquatic	TRUE	DRAM-V	DRAM-V (aux 1)	Essential gene	No mapped AMG weight
Ga0485173_0004136_5~freshwater_Ga0485173_contigs~Viromes~Aquatic	TRUE	DRAM-V	DRAM-V (aux 1)	Not cautious (no weight)	No mapped AMG weight
Ga0485173_0004163_3~freshwater_Ga0485173_contigs~Viromes~Aquatic	TRUE	DRAM-V	DRAM-V (aux 1)	Not cautious (weight ≥ 0.6)	Likely AMG (weight ≥ 0.6)
Ga0485173_0004198_3~freshwater_Ga0485173_contigs~Viromes~Aquatic	TRUE	CheckAMG	CheckAMG (high)	Not cautious (weight ≥ 0.6)	Likely AMG (weight ≥ 0.6)
Ga0485173_0004198_3~freshwater_Ga0485173_contigs~Viromes~Aquatic	TRUE	DRAM-V	DRAM-V (aux 1)	Not cautious (no weight)	No mapped AMG weight
Ga0485173_0004203_10~freshwater_Ga0485173_contigs~Viromes~Aquatic	TRUE	CheckAMG	CheckAMG (high)	Not cautious (weight ≥ 0.6)	Likely AMG (weight ≥ 0.6)
Ga0485173_0004339_4~freshwater_Ga0485173_contigs~Viromes~Aquatic	TRUE	CheckAMG	CheckAMG (high)	Methylation	Likely AMG (weight ≥ 0.6)
Ga0485173_0004472_9~freshwater_Ga0485173_contigs~Viromes~Aquatic	TRUE	CheckAMG	CheckAMG (high)	Not cautious (weight ≥ 0.6)	Likely AMG (weight ≥ 0.6)
Ga0485173_0004499_8~freshwater_Ga0485173_contigs~Viromes~Aquatic	TRUE	DRAM-V	DRAM-V (aux 1)	Essential gene	No mapped AMG weight
Ga0485173_0004516_10~freshwater_Ga0485173_contigs~Viromes~Aquatic	TRUE	DRAM-V	DRAM-V (aux 1)	Not cautious (weight ≥ 0.6)	Likely AMG (weight ≥ 0.6)
Ga0485173_0004516_5~freshwater_Ga0485173_contigs~Viromes~Aquatic	TRUE	DRAM-V	DRAM-V (aux 1)	Not cautious (no weight)	No mapped AMG weight
Ga0485173_0004568_5~freshwater_Ga0485173_contigs~Viromes~Aquatic	TRUE	CheckAMG	CheckAMG (high)	Glucan metabolism	Likely AMG (weight ≥ 0.6)
Ga0485173_0004582_31~freshwater_Ga0485173_contigs~Viromes~Aquatic	TRUE	CheckAMG	CheckAMG (high)	Not cautious (weight ≥ 0.6)	Likely AMG (weight ≥ 0.6)
Ga0485173_0004604_4~freshwater_Ga0485173_contigs~Viromes~Aquatic	TRUE	CheckAMG	CheckAMG (high)	Not cautious (weight ≥ 0.6)	Likely AMG (weight ≥ 0.6)
Ga0485173_0004634_23~freshwater_Ga0485173_contigs~Viromes~Aquatic	TRUE	CheckAMG	CheckAMG (high)	Not cautious (weight ≥ 0.6)	Likely AMG (weight ≥ 0.6)
Ga0485173_0004655_7~freshwater_Ga0485173_contigs~Viromes~Aquatic	TRUE	CheckAMG	CheckAMG (high)	Not cautious (weight ≥ 0.6)	Likely AMG (weight ≥ 0.6)
Ga0485173_0004655_9~freshwater_Ga0485173_contigs~Viromes~Aquatic	TRUE	CheckAMG	CheckAMG (high)	Not cautious (weight ≥ 0.6)	Likely AMG (weight ≥ 0.6)
Ga0485173_0004685_11~freshwater_Ga0485173_contigs~Viromes~Aquatic	TRUE	CheckAMG	CheckAMG (high)	Not cautious (weight ≥ 0.6)	Likely AMG (weight ≥ 0.6)
Ga0485173_0004685_14~freshwater_Ga0485173_contigs~Viromes~Aquatic	TRUE	CheckAMG	CheckAMG (high)	Not cautious (weight ≥ 0.6)	Likely AMG (weight ≥ 0.6)
Ga0485173_0004738_8~freshwater_Ga0485173_contigs~Viromes~Aquatic	TRUE	DRAM-V	DRAM-V (aux 1)	Lipid metabolism	Likely AMG (weight ≥ 0.6)
Ga0485173_0004746_4~freshwater_Ga0485173_contigs~Viromes~Aquatic	TRUE	DRAM-V	DRAM-V (aux 1)	Not cautious (no weight)	No mapped AMG weight
Ga0485173_0004775_9~freshwater_Ga0485173_contigs~Viromes~Aquatic	TRUE	CheckAMG	CheckAMG (high)	Not cautious (weight ≥ 0.6)	Likely AMG (weight ≥ 0.6)
Ga0485173_0004821_3~freshwater_Ga0485173_contigs~Viromes~Aquatic	TRUE	DRAM-V	DRAM-V (aux 1)	Not cautious (no weight)	No mapped AMG weight
Ga0485173_0004821_4~freshwater_Ga0485173_contigs~Viromes~Aquatic	TRUE	DRAM-V	DRAM-V (aux 1)	Not cautious (no weight)	No mapped AMG weight
Ga0485173_0004832_16~freshwater_Ga0485173_contigs~Viromes~Aquatic	TRUE	CheckAMG	CheckAMG (high)	Not cautious (weight ≥ 0.6)	Likely AMG (weight ≥ 0.6)
Ga0485173_0004838_4~freshwater_Ga0485173_contigs~Viromes~Aquatic	TRUE	DRAM-V	DRAM-V (aux 1)	Not cautious (no weight)	No mapped AMG weight
Ga0485173_0004844_5~freshwater_Ga0485173_contigs~Viromes~Aquatic	TRUE	CheckAMG	CheckAMG (high)	Not cautious (weight ≥ 0.6)	Likely AMG (weight ≥ 0.6)
Ga0485173_0004844_5~freshwater_Ga0485173_contigs~Viromes~Aquatic	TRUE	DRAM-V	DRAM-V (aux 1)	Not cautious (no weight)	No mapped AMG weight
Ga0485173_0004851_1~freshwater_Ga0485173_contigs~Viromes~Aquatic	TRUE	CheckAMG	CheckAMG (high)	Glucan metabolism	Likely AMG (weight ≥ 0.6)
Ga0485173_0004921_1~freshwater_Ga0485173_contigs~Viromes~Aquatic	TRUE	CheckAMG	CheckAMG (high)	Methylation	Likely AMG (weight ≥ 0.6)
Ga0485173_0004944_5~freshwater_Ga0485173_contigs~Viromes~Aquatic	TRUE	DRAM-V	DRAM-V (aux 1)	Glucan metabolism	No mapped AMG weight
Ga0485173_0004944_6~freshwater_Ga0485173_contigs~Viromes~Aquatic	TRUE	DRAM-V	DRAM-V (aux 1)	Essential gene	No mapped AMG weight
Ga0485173_0004949_1~freshwater_Ga0485173_contigs~Viromes~Aquatic	TRUE	CheckAMG	CheckAMG (high)	Nucleotide metabolism	Likely AMG (weight ≥ 0.6)
Ga0485173_0004980_9~freshwater_Ga0485173_contigs~Viromes~Aquatic	TRUE	DRAM-V	DRAM-V (aux 1)	Glucan metabolism	No mapped AMG weight
Ga0485173_0005021_4~freshwater_Ga0485173_contigs~Viromes~Aquatic	TRUE	CheckAMG	CheckAMG (high)	Glucan metabolism	Likely AMG (weight ≥ 0.6)
Ga0485173_0005053_13~freshwater_Ga0485173_contigs~Viromes~Aquatic	TRUE	CheckAMG	CheckAMG (high)	Methylation	Likely AMG (weight ≥ 0.6)
Ga0485173_0005082_4~freshwater_Ga0485173_contigs~Viromes~Aquatic	TRUE	DRAM-V	DRAM-V (aux 1)	Glucan metabolism	No mapped AMG weight
Ga0485173_0005085_6~freshwater_Ga0485173_contigs~Viromes~Aquatic	TRUE	DRAM-V	DRAM-V (aux 1)	Glucan metabolism	No mapped AMG weight
Ga0485173_0005226_16~freshwater_Ga0485173_contigs~Viromes~Aquatic	TRUE	CheckAMG	CheckAMG (high)	Not cautious (weight ≥ 0.6)	Likely AMG (weight ≥ 0.6)
Ga0485173_0005251_6~freshwater_Ga0485173_contigs~Viromes~Aquatic	TRUE	CheckAMG	CheckAMG (high)	Not cautious (weight ≥ 0.6)	Likely AMG (weight ≥ 0.6)
Ga0485173_0005293_4~freshwater_Ga0485173_contigs~Viromes~Aquatic	TRUE	DRAM-V	DRAM-V (aux 1)	Essential gene	No mapped AMG weight
Ga0485173_0005293_6~freshwater_Ga0485173_contigs~Viromes~Aquatic	TRUE	CheckAMG	CheckAMG (high)	Not cautious (weight ≥ 0.6)	Likely AMG (weight ≥ 0.6)
Ga0485173_0005293_6~freshwater_Ga0485173_contigs~Viromes~Aquatic	TRUE	DRAM-V	DRAM-V (aux 1)	Not cautious (no weight)	No mapped AMG weight
Ga0485173_0005337_11~freshwater_Ga0485173_contigs~Viromes~Aquatic	TRUE	DRAM-V	DRAM-V (aux 1)	Not cautious (no weight)	No mapped AMG weight
Ga0485173_0005353_5~freshwater_Ga0485173_contigs~Viromes~Aquatic	TRUE	CheckAMG	CheckAMG (high)	Not cautious (weight ≥ 0.6)	Likely AMG (weight ≥ 0.6)
Ga0485173_0005356_10~freshwater_Ga0485173_contigs~Viromes~Aquatic	TRUE	DRAM-V	DRAM-V (aux 1)	Not cautious (weight ≥ 0.6)	Likely AMG (weight ≥ 0.6)
Ga0485173_0005356_13~freshwater_Ga0485173_contigs~Viromes~Aquatic	TRUE	DRAM-V	DRAM-V (aux 1)	Essential gene	No mapped AMG weight
Ga0485173_0005395_6~freshwater_Ga0485173_contigs~Viromes~Aquatic	TRUE	CheckAMG	CheckAMG (high)	Not cautious (weight ≥ 0.6)	Likely AMG (weight ≥ 0.6)
Ga0485173_0005400_2~freshwater_Ga0485173_contigs~Viromes~Aquatic	TRUE	CheckAMG	CheckAMG (high)	Not cautious (weight ≥ 0.6)	Likely AMG (weight ≥ 0.6)
Ga0485173_0005426_15~freshwater_Ga0485173_contigs~Viromes~Aquatic	TRUE	CheckAMG	CheckAMG (high)	Glucan metabolism	Likely AMG (weight ≥ 0.6)
Ga0485173_0005476_3~freshwater_Ga0485173_contigs~Viromes~Aquatic	TRUE	CheckAMG	CheckAMG (high)	Methylation	Likely AMG (weight ≥ 0.6)
Ga0485173_0005476_7~freshwater_Ga0485173_contigs~Viromes~Aquatic	TRUE	CheckAMG	CheckAMG (high)	Glucan metabolism	Likely AMG (weight ≥ 0.6)
Ga0485173_0005489_9~freshwater_Ga0485173_contigs~Viromes~Aquatic	TRUE	DRAM-V	DRAM-V (aux 1)	Not cautious (no weight)	No mapped AMG weight
Ga0485173_0005495_22~freshwater_Ga0485173_contigs~Viromes~Aquatic	TRUE	CheckAMG	CheckAMG (high)	Not cautious (weight ≥ 0.6)	Likely AMG (weight ≥ 0.6)
Ga0485173_0005507_3~freshwater_Ga0485173_contigs~Viromes~Aquatic	TRUE	CheckAMG	CheckAMG (high)	Not cautious (weight ≥ 0.6)	Likely AMG (weight ≥ 0.6)
Ga0485173_0005527_4~freshwater_Ga0485173_contigs~Viromes~Aquatic	TRUE	CheckAMG	CheckAMG (high)	Methylation	Likely AMG (weight ≥ 0.6)
Ga0485173_0005527_6~freshwater_Ga0485173_contigs~Viromes~Aquatic	TRUE	CheckAMG	CheckAMG (high)	Methylation	Likely AMG (weight ≥ 0.6)
Ga0485173_0005527_9~freshwater_Ga0485173_contigs~Viromes~Aquatic	TRUE	CheckAMG	CheckAMG (high)	Glucan metabolism	Likely AMG (weight ≥ 0.6)
Ga0485173_0005569_13~freshwater_Ga0485173_contigs~Viromes~Aquatic	TRUE	CheckAMG	CheckAMG (high)	Methylation	Likely AMG (weight ≥ 0.6)
Ga0485173_0005630_5~freshwater_Ga0485173_contigs~Viromes~Aquatic	TRUE	DRAM-V	DRAM-V (aux 1)	Methylation	Likely AMG (weight ≥ 0.6)
Ga0485173_0005630_8~freshwater_Ga0485173_contigs~Viromes~Aquatic	TRUE	DRAM-V	DRAM-V (aux 1)	Nucleotide metabolism	No mapped AMG weight
Ga0485173_0005631_4~freshwater_Ga0485173_contigs~Viromes~Aquatic	TRUE	CheckAMG	CheckAMG (high)	Not cautious (weight ≥ 0.6)	Likely AMG (weight ≥ 0.6)
Ga0485173_0005639_3~freshwater_Ga0485173_contigs~Viromes~Aquatic	TRUE	CheckAMG	CheckAMG (high)	Not cautious (weight ≥ 0.6)	Likely AMG (weight ≥ 0.6)
Ga0485173_0005693_9~freshwater_Ga0485173_contigs~Viromes~Aquatic	TRUE	DRAM-V	DRAM-V (aux 1)	Not cautious (no weight)	No mapped AMG weight
Ga0485173_0005718_7~freshwater_Ga0485173_contigs~Viromes~Aquatic	TRUE	CheckAMG	CheckAMG (high)	Not cautious (weight ≥ 0.6)	Likely AMG (weight ≥ 0.6)
Ga0485173_0005718_7~freshwater_Ga0485173_contigs~Viromes~Aquatic	TRUE	DRAM-V	DRAM-V (aux 1)	Not cautious (no weight)	No mapped AMG weight
Ga0485173_0005775_2~freshwater_Ga0485173_contigs~Viromes~Aquatic	TRUE	DRAM-V	DRAM-V (aux 1)	Glucan metabolism	No mapped AMG weight
Ga0485173_0005775_9~freshwater_Ga0485173_contigs~Viromes~Aquatic	TRUE	CheckAMG	CheckAMG (high)	Not cautious (weight ≥ 0.6)	Likely AMG (weight ≥ 0.6)
Ga0485173_0005795_1~freshwater_Ga0485173_contigs~Viromes~Aquatic	TRUE	CheckAMG	CheckAMG (high)	Methylation	Likely AMG (weight ≥ 0.6)
Ga0485173_0005801_2~freshwater_Ga0485173_contigs~Viromes~Aquatic	TRUE	CheckAMG	CheckAMG (high)	Not cautious (weight ≥ 0.6)	Likely AMG (weight ≥ 0.6)
Ga0485173_0005810_8~freshwater_Ga0485173_contigs~Viromes~Aquatic	TRUE	DRAM-V	DRAM-V (aux 1)	Glucan metabolism	No mapped AMG weight
Ga0485173_0005826_2~freshwater_Ga0485173_contigs~Viromes~Aquatic	TRUE	CheckAMG	CheckAMG (high)	Glucan metabolism	Likely AMG (weight ≥ 0.6)
Ga0485173_0005917_5~freshwater_Ga0485173_contigs~Viromes~Aquatic	TRUE	DRAM-V	DRAM-V (aux 1)	Glucan metabolism	No mapped AMG weight
Ga0485173_0005918_11~freshwater_Ga0485173_contigs~Viromes~Aquatic	TRUE	CheckAMG	CheckAMG (high)	Not cautious (weight ≥ 0.6)	Likely AMG (weight ≥ 0.6)
Ga0485173_0005936_5~freshwater_Ga0485173_contigs~Viromes~Aquatic	TRUE	CheckAMG	CheckAMG (high)	Glucan metabolism	Likely AMG (weight ≥ 0.6)
Ga0485173_0005936_9~freshwater_Ga0485173_contigs~Viromes~Aquatic	TRUE	CheckAMG	CheckAMG (high)	Methylation	Likely AMG (weight ≥ 0.6)
Ga0485173_0005971_3~freshwater_Ga0485173_contigs~Viromes~Aquatic	TRUE	DRAM-V	DRAM-V (aux 1)	Not cautious (no weight)	No mapped AMG weight
Ga0485173_0005985_17~freshwater_Ga0485173_contigs~Viromes~Aquatic	TRUE	CheckAMG	CheckAMG (high)	Methylation	Likely AMG (weight ≥ 0.6)
Ga0485173_0006009_6~freshwater_Ga0485173_contigs~Viromes~Aquatic	TRUE	DRAM-V	DRAM-V (aux 1)	Not cautious (no weight)	No mapped AMG weight
Ga0485173_0006018_6~freshwater_Ga0485173_contigs~Viromes~Aquatic	TRUE	CheckAMG	CheckAMG (high)	Lipid metabolism	Likely AMG (weight ≥ 0.6)
Ga0485173_0006061_18~freshwater_Ga0485173_contigs~Viromes~Aquatic	TRUE	CheckAMG	CheckAMG (high)	Not cautious (weight ≥ 0.6)	Likely AMG (weight ≥ 0.6)
Ga0485173_0006182_3~freshwater_Ga0485173_contigs~Viromes~Aquatic	TRUE	DRAM-V	DRAM-V (aux 1)	Not cautious (weight ≥ 0.6)	Likely AMG (weight ≥ 0.6)
Ga0485173_0006199_8~freshwater_Ga0485173_contigs~Viromes~Aquatic	TRUE	DRAM-V	DRAM-V (aux 1)	Not cautious (no weight)	No mapped AMG weight
Ga0485173_0006275_11~freshwater_Ga0485173_contigs~Viromes~Aquatic	TRUE	CheckAMG	CheckAMG (high)	Not cautious (weight ≥ 0.6)	Likely AMG (weight ≥ 0.6)
Ga0485173_0006302_2~freshwater_Ga0485173_contigs~Viromes~Aquatic	TRUE	CheckAMG	CheckAMG (high)	Not cautious (weight ≥ 0.6)	Likely AMG (weight ≥ 0.6)
Ga0485173_0006389_24~freshwater_Ga0485173_contigs~Viromes~Aquatic	TRUE	CheckAMG	CheckAMG (high)	Nucleotide metabolism	Likely AMG (weight ≥ 0.6)
Ga0485173_0006395_7~freshwater_Ga0485173_contigs~Viromes~Aquatic	TRUE	CheckAMG	CheckAMG (high)	Methylation	Likely AMG (weight ≥ 0.6)
Ga0485173_0006442_3~freshwater_Ga0485173_contigs~Viromes~Aquatic	TRUE	CheckAMG	CheckAMG (high)	Not cautious (weight ≥ 0.6)	Likely AMG (weight ≥ 0.6)
Ga0485173_0006478_7~freshwater_Ga0485173_contigs~Viromes~Aquatic	TRUE	CheckAMG	CheckAMG (high)	Not cautious (weight ≥ 0.6)	Likely AMG (weight ≥ 0.6)
Ga0485173_0006504_13~freshwater_Ga0485173_contigs~Viromes~Aquatic	TRUE	CheckAMG	CheckAMG (high)	Methylation	Likely AMG (weight ≥ 0.6)
Ga0485173_0006526_2~freshwater_Ga0485173_contigs~Viromes~Aquatic	TRUE	DRAM-V	DRAM-V (aux 1)	Not cautious (no weight)	No mapped AMG weight
Ga0485173_0006535_2~freshwater_Ga0485173_contigs~Viromes~Aquatic	TRUE	DRAM-V	DRAM-V (aux 1)	Glucan metabolism	No mapped AMG weight
Ga0485173_0006561_6~freshwater_Ga0485173_contigs~Viromes~Aquatic	TRUE	CheckAMG	CheckAMG (high)	Methylation	Likely AMG (weight ≥ 0.6)
Ga0485173_0006609_5~freshwater_Ga0485173_contigs~Viromes~Aquatic	TRUE	CheckAMG	CheckAMG (high)	Not cautious (weight ≥ 0.6)	Likely AMG (weight ≥ 0.6)
Ga0485173_0006646_3~freshwater_Ga0485173_contigs~Viromes~Aquatic	TRUE	CheckAMG	CheckAMG (high)	Not cautious (weight ≥ 0.6)	Likely AMG (weight ≥ 0.6)
Ga0485173_0006667_14~freshwater_Ga0485173_contigs~Viromes~Aquatic	TRUE	CheckAMG	CheckAMG (high)	Methylation	Likely AMG (weight ≥ 0.6)
Ga0485173_0006667_5~freshwater_Ga0485173_contigs~Viromes~Aquatic	TRUE	CheckAMG	CheckAMG (high)	Not cautious (weight ≥ 0.6)	Likely AMG (weight ≥ 0.6)
Ga0485173_0006754_7~freshwater_Ga0485173_contigs~Viromes~Aquatic	TRUE	CheckAMG	CheckAMG (high)	Not cautious (weight ≥ 0.6)	Likely AMG (weight ≥ 0.6)
Ga0485173_0006772_4~freshwater_Ga0485173_contigs~Viromes~Aquatic	TRUE	DRAM-V	DRAM-V (aux 1)	Nucleotide metabolism	Unlikely AMG (weight < 0.6)
Ga0485173_0006792_6~freshwater_Ga0485173_contigs~Viromes~Aquatic	TRUE	DRAM-V	DRAM-V (aux 1)	Not cautious (no weight)	No mapped AMG weight
Ga0485173_0006801_9~freshwater_Ga0485173_contigs~Viromes~Aquatic	TRUE	CheckAMG	CheckAMG (high)	Not cautious (weight ≥ 0.6)	Likely AMG (weight ≥ 0.6)
Ga0485173_0006811_5~freshwater_Ga0485173_contigs~Viromes~Aquatic	TRUE	DRAM-V	DRAM-V (aux 1)	Essential gene	No mapped AMG weight
Ga0485173_0006816_7~freshwater_Ga0485173_contigs~Viromes~Aquatic	TRUE	DRAM-V	DRAM-V (aux 1)	Not cautious (weight ≥ 0.6)	Likely AMG (weight ≥ 0.6)
Ga0485173_0006819_6~freshwater_Ga0485173_contigs~Viromes~Aquatic	TRUE	CheckAMG	CheckAMG (high)	Glucan metabolism	Likely AMG (weight ≥ 0.6)
Ga0485173_0006824_7~freshwater_Ga0485173_contigs~Viromes~Aquatic	TRUE	DRAM-V	DRAM-V (aux 1)	Glucan metabolism	No mapped AMG weight
Ga0485173_0006939_8~freshwater_Ga0485173_contigs~Viromes~Aquatic	TRUE	CheckAMG	CheckAMG (high)	Not cautious (weight ≥ 0.6)	Likely AMG (weight ≥ 0.6)
Ga0485173_0007012_8~freshwater_Ga0485173_contigs~Viromes~Aquatic	TRUE	CheckAMG	CheckAMG (high)	Glucan metabolism	Likely AMG (weight ≥ 0.6)
Ga0485173_0007120_1~freshwater_Ga0485173_contigs~Viromes~Aquatic	TRUE	CheckAMG	CheckAMG (high)	Nucleotide metabolism	Likely AMG (weight ≥ 0.6)
Ga0485173_0007129_6~freshwater_Ga0485173_contigs~Viromes~Aquatic	TRUE	CheckAMG	CheckAMG (high)	Not cautious (weight ≥ 0.6)	Likely AMG (weight ≥ 0.6)
Ga0485173_0007208_10~freshwater_Ga0485173_contigs~Viromes~Aquatic	TRUE	CheckAMG	CheckAMG (high)	Not cautious (weight ≥ 0.6)	Likely AMG (weight ≥ 0.6)
Ga0485173_0007208_6~freshwater_Ga0485173_contigs~Viromes~Aquatic	TRUE	DRAM-V	DRAM-V (aux 1)	Glucan metabolism	No mapped AMG weight
Ga0485173_0007255_17~freshwater_Ga0485173_contigs~Viromes~Aquatic	TRUE	CheckAMG	CheckAMG (high)	Methylation	Likely AMG (weight ≥ 0.6)
Ga0485173_0007258_11~freshwater_Ga0485173_contigs~Viromes~Aquatic	TRUE	CheckAMG	CheckAMG (high)	Methylation	Likely AMG (weight ≥ 0.6)
Ga0485173_0007278_13~freshwater_Ga0485173_contigs~Viromes~Aquatic	TRUE	CheckAMG	CheckAMG (high)	Not cautious (weight ≥ 0.6)	Likely AMG (weight ≥ 0.6)
Ga0485173_0007287_3~freshwater_Ga0485173_contigs~Viromes~Aquatic	TRUE	CheckAMG	CheckAMG (high)	Not cautious (weight ≥ 0.6)	Likely AMG (weight ≥ 0.6)
Ga0485173_0007300_7~freshwater_Ga0485173_contigs~Viromes~Aquatic	TRUE	DRAM-V	DRAM-V (aux 1)	Not cautious (no weight)	No mapped AMG weight
Ga0485173_0007325_11~freshwater_Ga0485173_contigs~Viromes~Aquatic	TRUE	CheckAMG	CheckAMG (high)	Methylation	Likely AMG (weight ≥ 0.6)
Ga0485173_0007325_13~freshwater_Ga0485173_contigs~Viromes~Aquatic	TRUE	CheckAMG	CheckAMG (high)	Not cautious (weight ≥ 0.6)	Likely AMG (weight ≥ 0.6)
Ga0485173_0007394_9~freshwater_Ga0485173_contigs~Viromes~Aquatic	TRUE	CheckAMG	CheckAMG (high)	Not cautious (weight ≥ 0.6)	Likely AMG (weight ≥ 0.6)
Ga0485173_0007402_16~freshwater_Ga0485173_contigs~Viromes~Aquatic	TRUE	CheckAMG	CheckAMG (high)	Not cautious (weight ≥ 0.6)	Likely AMG (weight ≥ 0.6)
Ga0485173_0007520_12~freshwater_Ga0485173_contigs~Viromes~Aquatic	TRUE	CheckAMG	CheckAMG (high)	Not cautious (weight ≥ 0.6)	Likely AMG (weight ≥ 0.6)
Ga0485173_0007569_4~freshwater_Ga0485173_contigs~Viromes~Aquatic	TRUE	CheckAMG	CheckAMG (high)	Not cautious (weight ≥ 0.6)	Likely AMG (weight ≥ 0.6)
Ga0485173_0007598_13~freshwater_Ga0485173_contigs~Viromes~Aquatic	TRUE	CheckAMG	CheckAMG (high)	Glucan metabolism	Likely AMG (weight ≥ 0.6)
Ga0485173_0007598_2~freshwater_Ga0485173_contigs~Viromes~Aquatic	TRUE	CheckAMG	CheckAMG (high)	Not cautious (weight ≥ 0.6)	Likely AMG (weight ≥ 0.6)
Ga0485173_0007801_10~freshwater_Ga0485173_contigs~Viromes~Aquatic	TRUE	CheckAMG	CheckAMG (high)	Not cautious (weight ≥ 0.6)	Likely AMG (weight ≥ 0.6)
Ga0485173_0007875_12~freshwater_Ga0485173_contigs~Viromes~Aquatic	TRUE	DRAM-V	DRAM-V (aux 1)	Glucan metabolism	No mapped AMG weight
Ga0485173_0007875_2~freshwater_Ga0485173_contigs~Viromes~Aquatic	TRUE	DRAM-V	DRAM-V (aux 1)	Essential gene	No mapped AMG weight
Ga0485173_0007930_6~freshwater_Ga0485173_contigs~Viromes~Aquatic	TRUE	CheckAMG	CheckAMG (high)	Glucan metabolism	Likely AMG (weight ≥ 0.6)
Ga0485173_0007930_8~freshwater_Ga0485173_contigs~Viromes~Aquatic	TRUE	CheckAMG	CheckAMG (high)	Not cautious (weight ≥ 0.6)	Likely AMG (weight ≥ 0.6)
Ga0485173_0007958_12~freshwater_Ga0485173_contigs~Viromes~Aquatic	TRUE	CheckAMG	CheckAMG (high)	Glucan metabolism	Likely AMG (weight ≥ 0.6)
Ga0485173_0007995_22~freshwater_Ga0485173_contigs~Viromes~Aquatic	TRUE	CheckAMG	CheckAMG (high)	Not cautious (weight ≥ 0.6)	Likely AMG (weight ≥ 0.6)
Ga0485173_0008009_20~freshwater_Ga0485173_contigs~Viromes~Aquatic	TRUE	CheckAMG	CheckAMG (high)	Not cautious (weight ≥ 0.6)	Likely AMG (weight ≥ 0.6)
Ga0485173_0008033_10~freshwater_Ga0485173_contigs~Viromes~Aquatic	TRUE	CheckAMG	CheckAMG (high)	Methylation	Likely AMG (weight ≥ 0.6)
Ga0485173_0008077_12~freshwater_Ga0485173_contigs~Viromes~Aquatic	TRUE	CheckAMG	CheckAMG (high)	Not cautious (weight ≥ 0.6)	Likely AMG (weight ≥ 0.6)
Ga0485173_0008085_6~freshwater_Ga0485173_contigs~Viromes~Aquatic	TRUE	CheckAMG	CheckAMG (high)	Methylation	Likely AMG (weight ≥ 0.6)
Ga0485173_0008103_12~freshwater_Ga0485173_contigs~Viromes~Aquatic	TRUE	CheckAMG	CheckAMG (high)	Not cautious (weight ≥ 0.6)	Likely AMG (weight ≥ 0.6)
Ga0485173_0008217_5~freshwater_Ga0485173_contigs~Viromes~Aquatic	TRUE	CheckAMG	CheckAMG (high)	Not cautious (weight ≥ 0.6)	Likely AMG (weight ≥ 0.6)
Ga0485173_0008254_7~freshwater_Ga0485173_contigs~Viromes~Aquatic	TRUE	CheckAMG	CheckAMG (high)	Not cautious (weight ≥ 0.6)	Likely AMG (weight ≥ 0.6)
Ga0485173_0008277_2~freshwater_Ga0485173_contigs~Viromes~Aquatic	TRUE	CheckAMG	CheckAMG (high)	Glucan metabolism	Likely AMG (weight ≥ 0.6)
Ga0485173_0008300_7~freshwater_Ga0485173_contigs~Viromes~Aquatic	TRUE	CheckAMG	CheckAMG (high)	Not cautious (weight ≥ 0.6)	Likely AMG (weight ≥ 0.6)
Ga0485173_0008319_5~freshwater_Ga0485173_contigs~Viromes~Aquatic	TRUE	CheckAMG	CheckAMG (high)	Not cautious (weight ≥ 0.6)	Likely AMG (weight ≥ 0.6)
Ga0485173_0008333_4~freshwater_Ga0485173_contigs~Viromes~Aquatic	TRUE	CheckAMG	CheckAMG (high)	Not cautious (weight ≥ 0.6)	Likely AMG (weight ≥ 0.6)
Ga0485173_0008400_4~freshwater_Ga0485173_contigs~Viromes~Aquatic	TRUE	CheckAMG	CheckAMG (high)	Methylation	Likely AMG (weight ≥ 0.6)
Ga0485173_0008417_11~freshwater_Ga0485173_contigs~Viromes~Aquatic	TRUE	CheckAMG	CheckAMG (high)	Nucleotide metabolism	Likely AMG (weight ≥ 0.6)
Ga0485173_0008432_3~freshwater_Ga0485173_contigs~Viromes~Aquatic	TRUE	CheckAMG	CheckAMG (high)	Not cautious (weight ≥ 0.6)	Likely AMG (weight ≥ 0.6)
Ga0485173_0008441_4~freshwater_Ga0485173_contigs~Viromes~Aquatic	TRUE	CheckAMG	CheckAMG (high)	Glucan metabolism	Likely AMG (weight ≥ 0.6)
Ga0485173_0008443_9~freshwater_Ga0485173_contigs~Viromes~Aquatic	TRUE	DRAM-V	DRAM-V (aux 1)	Glucan metabolism	No mapped AMG weight
Ga0485173_0008456_9~freshwater_Ga0485173_contigs~Viromes~Aquatic	TRUE	CheckAMG	CheckAMG (high)	Methylation	Likely AMG (weight ≥ 0.6)
Ga0485173_0008478_4~freshwater_Ga0485173_contigs~Viromes~Aquatic	TRUE	CheckAMG	CheckAMG (high)	Not cautious (weight ≥ 0.6)	Likely AMG (weight ≥ 0.6)
Ga0485173_0008674_8~freshwater_Ga0485173_contigs~Viromes~Aquatic	TRUE	CheckAMG	CheckAMG (high)	Methylation	Likely AMG (weight ≥ 0.6)
Ga0485173_0008701_4~freshwater_Ga0485173_contigs~Viromes~Aquatic	TRUE	CheckAMG	CheckAMG (high)	Not cautious (weight ≥ 0.6)	Likely AMG (weight ≥ 0.6)
Ga0485173_0008713_6~freshwater_Ga0485173_contigs~Viromes~Aquatic	TRUE	CheckAMG	CheckAMG (high)	Glucan metabolism	Likely AMG (weight ≥ 0.6)
Ga0485173_0008768_3~freshwater_Ga0485173_contigs~Viromes~Aquatic	TRUE	CheckAMG	CheckAMG (high)	Not cautious (weight ≥ 0.6)	Likely AMG (weight ≥ 0.6)
Ga0485173_0008839_3~freshwater_Ga0485173_contigs~Viromes~Aquatic	TRUE	CheckAMG	CheckAMG (high)	Nucleotide metabolism	Likely AMG (weight ≥ 0.6)
Ga0485173_0008930_10~freshwater_Ga0485173_contigs~Viromes~Aquatic	TRUE	CheckAMG	CheckAMG (high)	Not cautious (weight ≥ 0.6)	Likely AMG (weight ≥ 0.6)
Ga0485173_0008930_6~freshwater_Ga0485173_contigs~Viromes~Aquatic	TRUE	CheckAMG	CheckAMG (high)	Not cautious (weight ≥ 0.6)	Likely AMG (weight ≥ 0.6)
Ga0485173_0008941_3~freshwater_Ga0485173_contigs~Viromes~Aquatic	TRUE	DRAM-V	DRAM-V (aux 1)	Not cautious (no weight)	No mapped AMG weight
Ga0485173_0009026_5~freshwater_Ga0485173_contigs~Viromes~Aquatic	TRUE	CheckAMG	CheckAMG (high)	Not cautious (weight ≥ 0.6)	Likely AMG (weight ≥ 0.6)
Ga0485173_0009026_5~freshwater_Ga0485173_contigs~Viromes~Aquatic	TRUE	DRAM-V	DRAM-V (aux 1)	Not cautious (no weight)	No mapped AMG weight
Ga0485173_0009026_6~freshwater_Ga0485173_contigs~Viromes~Aquatic	TRUE	DRAM-V	DRAM-V (aux 1)	Not cautious (no weight)	No mapped AMG weight
Ga0485173_0009057_4~freshwater_Ga0485173_contigs~Viromes~Aquatic	TRUE	DRAM-V	DRAM-V (aux 1)	Glucan metabolism	No mapped AMG weight
Ga0485173_0009147_4~freshwater_Ga0485173_contigs~Viromes~Aquatic	TRUE	CheckAMG	CheckAMG (high)	Not cautious (weight ≥ 0.6)	Likely AMG (weight ≥ 0.6)
Ga0485173_0009163_2~freshwater_Ga0485173_contigs~Viromes~Aquatic	TRUE	CheckAMG	CheckAMG (high)	Not cautious (weight ≥ 0.6)	Likely AMG (weight ≥ 0.6)
Ga0485173_0009303_6~freshwater_Ga0485173_contigs~Viromes~Aquatic	TRUE	CheckAMG	CheckAMG (high)	Not cautious (weight ≥ 0.6)	Likely AMG (weight ≥ 0.6)
Ga0485173_0009331_12~freshwater_Ga0485173_contigs~Viromes~Aquatic	TRUE	CheckAMG	CheckAMG (high)	Not cautious (weight ≥ 0.6)	Likely AMG (weight ≥ 0.6)
Ga0485173_0009362_3~freshwater_Ga0485173_contigs~Viromes~Aquatic	TRUE	CheckAMG	CheckAMG (high)	Not cautious (weight ≥ 0.6)	Likely AMG (weight ≥ 0.6)
Ga0485173_0009381_6~freshwater_Ga0485173_contigs~Viromes~Aquatic	TRUE	CheckAMG	CheckAMG (high)	Not cautious (weight ≥ 0.6)	Likely AMG (weight ≥ 0.6)
Ga0485173_0009423_19~freshwater_Ga0485173_contigs~Viromes~Aquatic	TRUE	CheckAMG	CheckAMG (high)	Not cautious (weight ≥ 0.6)	Likely AMG (weight ≥ 0.6)
Ga0485173_0009537_1~freshwater_Ga0485173_contigs~Viromes~Aquatic	TRUE	CheckAMG	CheckAMG (high)	Glucan metabolism	Likely AMG (weight ≥ 0.6)
Ga0485173_0009558_4~freshwater_Ga0485173_contigs~Viromes~Aquatic	TRUE	CheckAMG	CheckAMG (high)	Glucan metabolism	Likely AMG (weight ≥ 0.6)
Ga0485173_0009775_4~freshwater_Ga0485173_contigs~Viromes~Aquatic	TRUE	DRAM-V	DRAM-V (aux 1)	Not cautious (no weight)	No mapped AMG weight
Ga0485173_0009839_7~freshwater_Ga0485173_contigs~Viromes~Aquatic	TRUE	CheckAMG	CheckAMG (high)	Not cautious (weight ≥ 0.6)	Likely AMG (weight ≥ 0.6)
Ga0485173_0009839_7~freshwater_Ga0485173_contigs~Viromes~Aquatic	TRUE	DRAM-V	DRAM-V (aux 1)	Not cautious (weight ≥ 0.6)	Likely AMG (weight ≥ 0.6)
Ga0485173_0009847_11~freshwater_Ga0485173_contigs~Viromes~Aquatic	TRUE	CheckAMG	CheckAMG (high)	Methylation	Likely AMG (weight ≥ 0.6)
Ga0485173_0009880_5~freshwater_Ga0485173_contigs~Viromes~Aquatic	TRUE	CheckAMG	CheckAMG (high)	Nucleotide metabolism	Likely AMG (weight ≥ 0.6)
Ga0485173_0009899_6~freshwater_Ga0485173_contigs~Viromes~Aquatic	TRUE	DRAM-V	DRAM-V (aux 1)	Essential gene	No mapped AMG weight
Ga0485173_0009969_4~freshwater_Ga0485173_contigs~Viromes~Aquatic	TRUE	DRAM-V	DRAM-V (aux 1)	Not cautious (no weight)	No mapped AMG weight
Ga0485173_0009974_8~freshwater_Ga0485173_contigs~Viromes~Aquatic	TRUE	CheckAMG	CheckAMG (high)	Not cautious (weight ≥ 0.6)	Likely AMG (weight ≥ 0.6)
Ga0485173_0010003_5~freshwater_Ga0485173_contigs~Viromes~Aquatic	TRUE	DRAM-V	DRAM-V (aux 1)	Not cautious (no weight)	No mapped AMG weight
Ga0485173_0010105_3~freshwater_Ga0485173_contigs~Viromes~Aquatic	TRUE	CheckAMG	CheckAMG (high)	Methylation	Likely AMG (weight ≥ 0.6)
Ga0485173_0010121_14~freshwater_Ga0485173_contigs~Viromes~Aquatic	TRUE	CheckAMG	CheckAMG (high)	Not cautious (weight ≥ 0.6)	Likely AMG (weight ≥ 0.6)
Ga0485173_0010140_8~freshwater_Ga0485173_contigs~Viromes~Aquatic	TRUE	CheckAMG	CheckAMG (high)	Methylation	Likely AMG (weight ≥ 0.6)
Ga0485173_0010166_6~freshwater_Ga0485173_contigs~Viromes~Aquatic	TRUE	CheckAMG	CheckAMG (high)	Nucleotide metabolism	Likely AMG (weight ≥ 0.6)
Ga0485173_0010212_9~freshwater_Ga0485173_contigs~Viromes~Aquatic	TRUE	CheckAMG	CheckAMG (high)	Not cautious (weight ≥ 0.6)	Likely AMG (weight ≥ 0.6)
Ga0485173_0010212_9~freshwater_Ga0485173_contigs~Viromes~Aquatic	TRUE	DRAM-V	DRAM-V (aux 1)	Not cautious (no weight)	No mapped AMG weight
Ga0485173_0010231_1~freshwater_Ga0485173_contigs~Viromes~Aquatic	TRUE	CheckAMG	CheckAMG (high)	Not cautious (weight ≥ 0.6)	Likely AMG (weight ≥ 0.6)
Ga0485173_0010365_4~freshwater_Ga0485173_contigs~Viromes~Aquatic	TRUE	CheckAMG	CheckAMG (high)	Glucan metabolism	Likely AMG (weight ≥ 0.6)
Ga0485173_0010392_9~freshwater_Ga0485173_contigs~Viromes~Aquatic	TRUE	CheckAMG	CheckAMG (high)	Lipid metabolism	Likely AMG (weight ≥ 0.6)
Ga0485173_0010499_6~freshwater_Ga0485173_contigs~Viromes~Aquatic	TRUE	CheckAMG	CheckAMG (high)	Not cautious (weight ≥ 0.6)	Likely AMG (weight ≥ 0.6)
Ga0485173_0010519_5~freshwater_Ga0485173_contigs~Viromes~Aquatic	TRUE	DRAM-V	DRAM-V (aux 1)	Glucan metabolism	No mapped AMG weight
Ga0485173_0010552_1~freshwater_Ga0485173_contigs~Viromes~Aquatic	TRUE	CheckAMG	CheckAMG (high)	Not cautious (weight ≥ 0.6)	Likely AMG (weight ≥ 0.6)
Ga0485173_0010556_1~freshwater_Ga0485173_contigs~Viromes~Aquatic	TRUE	CheckAMG	CheckAMG (high)	Glucan metabolism	Likely AMG (weight ≥ 0.6)
Ga0485173_0010560_4~freshwater_Ga0485173_contigs~Viromes~Aquatic	TRUE	CheckAMG	CheckAMG (high)	Not cautious (weight ≥ 0.6)	Likely AMG (weight ≥ 0.6)
Ga0485173_0010754_4~freshwater_Ga0485173_contigs~Viromes~Aquatic	TRUE	CheckAMG	CheckAMG (high)	Not cautious (weight ≥ 0.6)	Likely AMG (weight ≥ 0.6)
Ga0485173_0010928_6~freshwater_Ga0485173_contigs~Viromes~Aquatic	TRUE	CheckAMG	CheckAMG (high)	Glucan metabolism	Likely AMG (weight ≥ 0.6)
Ga0485173_0011110_9~freshwater_Ga0485173_contigs~Viromes~Aquatic	TRUE	DRAM-V	DRAM-V (aux 1)	Glucan metabolism	No mapped AMG weight
Ga0485173_0011284_3~freshwater_Ga0485173_contigs~Viromes~Aquatic	TRUE	CheckAMG	CheckAMG (high)	Not cautious (weight ≥ 0.6)	Likely AMG (weight ≥ 0.6)
Ga0485173_0011500_7~freshwater_Ga0485173_contigs~Viromes~Aquatic	TRUE	CheckAMG	CheckAMG (high)	Not cautious (weight ≥ 0.6)	Likely AMG (weight ≥ 0.6)
Ga0485173_0011620_3~freshwater_Ga0485173_contigs~Viromes~Aquatic	TRUE	CheckAMG	CheckAMG (high)	Methylation	Likely AMG (weight ≥ 0.6)
Ga0485173_0011668_14~freshwater_Ga0485173_contigs~Viromes~Aquatic	TRUE	CheckAMG	CheckAMG (high)	Glucan metabolism	Likely AMG (weight ≥ 0.6)
Ga0485173_0011697_2~freshwater_Ga0485173_contigs~Viromes~Aquatic	TRUE	CheckAMG	CheckAMG (high)	Not cautious (weight ≥ 0.6)	Likely AMG (weight ≥ 0.6)
Ga0485173_0011720_8~freshwater_Ga0485173_contigs~Viromes~Aquatic	TRUE	CheckAMG	CheckAMG (high)	Not cautious (weight ≥ 0.6)	Likely AMG (weight ≥ 0.6)
Ga0485173_0011897_9~freshwater_Ga0485173_contigs~Viromes~Aquatic	TRUE	CheckAMG	CheckAMG (high)	Not cautious (weight ≥ 0.6)	Likely AMG (weight ≥ 0.6)
Ga0485173_0011956_7~freshwater_Ga0485173_contigs~Viromes~Aquatic	TRUE	CheckAMG	CheckAMG (high)	Not cautious (weight ≥ 0.6)	Likely AMG (weight ≥ 0.6)
Ga0485173_0012039_10~freshwater_Ga0485173_contigs~Viromes~Aquatic	TRUE	CheckAMG	CheckAMG (high)	Not cautious (weight ≥ 0.6)	Likely AMG (weight ≥ 0.6)
Ga0485173_0012254_12~freshwater_Ga0485173_contigs~Viromes~Aquatic	TRUE	CheckAMG	CheckAMG (high)	Not cautious (weight ≥ 0.6)	Likely AMG (weight ≥ 0.6)
Ga0485173_0012322_4~freshwater_Ga0485173_contigs~Viromes~Aquatic	TRUE	DRAM-V	DRAM-V (aux 1)	Glucan metabolism	Unlikely AMG (weight < 0.6)
Ga0485173_0012411_6~freshwater_Ga0485173_contigs~Viromes~Aquatic	TRUE	DRAM-V	DRAM-V (aux 1)	Not cautious (no weight)	No mapped AMG weight
Ga0485173_0012632_7~freshwater_Ga0485173_contigs~Viromes~Aquatic	TRUE	CheckAMG	CheckAMG (high)	Not cautious (weight ≥ 0.6)	Likely AMG (weight ≥ 0.6)
Ga0485173_0012684_8~freshwater_Ga0485173_contigs~Viromes~Aquatic	TRUE	CheckAMG	CheckAMG (high)	Methylation	Likely AMG (weight ≥ 0.6)
Ga0485173_0012726_2~freshwater_Ga0485173_contigs~Viromes~Aquatic	TRUE	CheckAMG	CheckAMG (high)	Methylation	Likely AMG (weight ≥ 0.6)
Ga0485173_0012805_10~freshwater_Ga0485173_contigs~Viromes~Aquatic	TRUE	CheckAMG	CheckAMG (high)	Not cautious (weight ≥ 0.6)	Likely AMG (weight ≥ 0.6)
Ga0485173_0012852_4~freshwater_Ga0485173_contigs~Viromes~Aquatic	TRUE	CheckAMG	CheckAMG (high)	Glucan metabolism	Likely AMG (weight ≥ 0.6)
Ga0485173_0012980_3~freshwater_Ga0485173_contigs~Viromes~Aquatic	TRUE	DRAM-V	DRAM-V (aux 1)	Glucan metabolism	No mapped AMG weight
Ga0485173_0013032_3~freshwater_Ga0485173_contigs~Viromes~Aquatic	TRUE	CheckAMG	CheckAMG (high)	Methylation	Likely AMG (weight ≥ 0.6)
Ga0485173_0013035_2~freshwater_Ga0485173_contigs~Viromes~Aquatic	TRUE	CheckAMG	CheckAMG (high)	Not cautious (weight ≥ 0.6)	Likely AMG (weight ≥ 0.6)
Ga0485173_0013127_4~freshwater_Ga0485173_contigs~Viromes~Aquatic	TRUE	CheckAMG	CheckAMG (high)	Not cautious (weight ≥ 0.6)	Likely AMG (weight ≥ 0.6)
Ga0485173_0013149_5~freshwater_Ga0485173_contigs~Viromes~Aquatic	TRUE	CheckAMG	CheckAMG (high)	Not cautious (weight ≥ 0.6)	Likely AMG (weight ≥ 0.6)
Ga0485173_0013169_3~freshwater_Ga0485173_contigs~Viromes~Aquatic	TRUE	DRAM-V	DRAM-V (aux 1)	Glucan metabolism	No mapped AMG weight
Ga0485173_0013175_3~freshwater_Ga0485173_contigs~Viromes~Aquatic	TRUE	DRAM-V	DRAM-V (aux 1)	Glucan metabolism	No mapped AMG weight
Ga0485173_0013244_10~freshwater_Ga0485173_contigs~Viromes~Aquatic	TRUE	CheckAMG	CheckAMG (high)	Not cautious (weight ≥ 0.6)	Likely AMG (weight ≥ 0.6)
Ga0485173_0013253_4~freshwater_Ga0485173_contigs~Viromes~Aquatic	TRUE	CheckAMG	CheckAMG (high)	Methylation	Likely AMG (weight ≥ 0.6)
Ga0485173_0013261_2~freshwater_Ga0485173_contigs~Viromes~Aquatic	TRUE	CheckAMG	CheckAMG (high)	Glucan metabolism	Likely AMG (weight ≥ 0.6)
Ga0485173_0013266_5~freshwater_Ga0485173_contigs~Viromes~Aquatic	TRUE	CheckAMG	CheckAMG (high)	Not cautious (weight ≥ 0.6)	Likely AMG (weight ≥ 0.6)
Ga0485173_0013271_9~freshwater_Ga0485173_contigs~Viromes~Aquatic	TRUE	CheckAMG	CheckAMG (high)	Not cautious (weight ≥ 0.6)	Likely AMG (weight ≥ 0.6)
Ga0485173_0013379_1~freshwater_Ga0485173_contigs~Viromes~Aquatic	TRUE	CheckAMG	CheckAMG (high)	Nucleotide metabolism	Likely AMG (weight ≥ 0.6)
Ga0485173_0013381_14~freshwater_Ga0485173_contigs~Viromes~Aquatic	TRUE	CheckAMG	CheckAMG (high)	Nucleotide metabolism	Likely AMG (weight ≥ 0.6)
Ga0485173_0013514_11~freshwater_Ga0485173_contigs~Viromes~Aquatic	TRUE	CheckAMG	CheckAMG (high)	Methylation	Likely AMG (weight ≥ 0.6)
Ga0485173_0013556_5~freshwater_Ga0485173_contigs~Viromes~Aquatic	TRUE	CheckAMG	CheckAMG (high)	Methylation	Likely AMG (weight ≥ 0.6)
Ga0485173_0013607_3~freshwater_Ga0485173_contigs~Viromes~Aquatic	TRUE	CheckAMG	CheckAMG (high)	Not cautious (weight ≥ 0.6)	Likely AMG (weight ≥ 0.6)
Ga0485173_0013657_3~freshwater_Ga0485173_contigs~Viromes~Aquatic	TRUE	CheckAMG	CheckAMG (high)	Glucan metabolism	Likely AMG (weight ≥ 0.6)
Ga0485173_0013706_10~freshwater_Ga0485173_contigs~Viromes~Aquatic	TRUE	CheckAMG	CheckAMG (high)	Not cautious (weight ≥ 0.6)	Likely AMG (weight ≥ 0.6)
Ga0485173_0013874_2~freshwater_Ga0485173_contigs~Viromes~Aquatic	TRUE	CheckAMG	CheckAMG (high)	Methylation	Likely AMG (weight ≥ 0.6)
Ga0485173_0013945_8~freshwater_Ga0485173_contigs~Viromes~Aquatic	TRUE	DRAM-V	DRAM-V (aux 1)	Not cautious (no weight)	No mapped AMG weight
Ga0485173_0013967_10~freshwater_Ga0485173_contigs~Viromes~Aquatic	TRUE	CheckAMG	CheckAMG (high)	Not cautious (weight ≥ 0.6)	Likely AMG (weight ≥ 0.6)
Ga0485173_0013983_2~freshwater_Ga0485173_contigs~Viromes~Aquatic	TRUE	DRAM-V	DRAM-V (aux 1)	Not cautious (no weight)	No mapped AMG weight
Ga0485173_0014041_2~freshwater_Ga0485173_contigs~Viromes~Aquatic	TRUE	DRAM-V	DRAM-V (aux 1)	Glucan metabolism	No mapped AMG weight
Ga0485173_0014062_2~freshwater_Ga0485173_contigs~Viromes~Aquatic	TRUE	DRAM-V	DRAM-V (aux 1)	Glucan metabolism	No mapped AMG weight
Ga0485173_0014122_1~freshwater_Ga0485173_contigs~Viromes~Aquatic	TRUE	CheckAMG	CheckAMG (high)	Nucleotide metabolism	Likely AMG (weight ≥ 0.6)
Ga0485173_0014191_5~freshwater_Ga0485173_contigs~Viromes~Aquatic	TRUE	CheckAMG	CheckAMG (high)	Not cautious (weight ≥ 0.6)	Likely AMG (weight ≥ 0.6)
Ga0485173_0014269_3~freshwater_Ga0485173_contigs~Viromes~Aquatic	TRUE	DRAM-V	DRAM-V (aux 1)	Glucan metabolism	No mapped AMG weight
Ga0485173_0014344_5~freshwater_Ga0485173_contigs~Viromes~Aquatic	TRUE	CheckAMG	CheckAMG (high)	Glucan metabolism	Likely AMG (weight ≥ 0.6)
Ga0485173_0014483_5~freshwater_Ga0485173_contigs~Viromes~Aquatic	TRUE	CheckAMG	CheckAMG (high)	Methylation	Likely AMG (weight ≥ 0.6)
Ga0485173_0014587_6~freshwater_Ga0485173_contigs~Viromes~Aquatic	TRUE	DRAM-V	DRAM-V (aux 1)	Glucan metabolism	Likely AMG (weight ≥ 0.6)
Ga0485173_0014597_4~freshwater_Ga0485173_contigs~Viromes~Aquatic	TRUE	CheckAMG	CheckAMG (high)	Not cautious (weight ≥ 0.6)	Likely AMG (weight ≥ 0.6)
Ga0485173_0014841_4~freshwater_Ga0485173_contigs~Viromes~Aquatic	TRUE	CheckAMG	CheckAMG (high)	Methylation	Likely AMG (weight ≥ 0.6)
Ga0485173_0014875_10~freshwater_Ga0485173_contigs~Viromes~Aquatic	TRUE	CheckAMG	CheckAMG (high)	Not cautious (weight ≥ 0.6)	Likely AMG (weight ≥ 0.6)
Ga0485173_0014970_2~freshwater_Ga0485173_contigs~Viromes~Aquatic	TRUE	CheckAMG	CheckAMG (high)	Not cautious (weight ≥ 0.6)	Likely AMG (weight ≥ 0.6)
Ga0485173_0015039_2~freshwater_Ga0485173_contigs~Viromes~Aquatic	TRUE	DRAM-V	DRAM-V (aux 1)	Essential gene	No mapped AMG weight
Ga0485173_0015256_5~freshwater_Ga0485173_contigs~Viromes~Aquatic	TRUE	CheckAMG	CheckAMG (high)	Not cautious (weight ≥ 0.6)	Likely AMG (weight ≥ 0.6)
Ga0485173_0015493_2~freshwater_Ga0485173_contigs~Viromes~Aquatic	TRUE	CheckAMG	CheckAMG (high)	Glucan metabolism	Likely AMG (weight ≥ 0.6)
Ga0485173_0015498_7~freshwater_Ga0485173_contigs~Viromes~Aquatic	TRUE	CheckAMG	CheckAMG (high)	Not cautious (weight ≥ 0.6)	Likely AMG (weight ≥ 0.6)
Ga0485173_0015537_7~freshwater_Ga0485173_contigs~Viromes~Aquatic	TRUE	CheckAMG	CheckAMG (high)	Not cautious (weight ≥ 0.6)	Likely AMG (weight ≥ 0.6)
Ga0485173_0015794_11~freshwater_Ga0485173_contigs~Viromes~Aquatic	TRUE	CheckAMG	CheckAMG (high)	Not cautious (weight ≥ 0.6)	Likely AMG (weight ≥ 0.6)
Ga0485173_0015794_9~freshwater_Ga0485173_contigs~Viromes~Aquatic	TRUE	CheckAMG	CheckAMG (high)	Methylation	Likely AMG (weight ≥ 0.6)
Ga0485173_0015841_4~freshwater_Ga0485173_contigs~Viromes~Aquatic	TRUE	CheckAMG	CheckAMG (high)	Not cautious (weight ≥ 0.6)	Likely AMG (weight ≥ 0.6)
Ga0485173_0015841_5~freshwater_Ga0485173_contigs~Viromes~Aquatic	TRUE	CheckAMG	CheckAMG (high)	Not cautious (weight ≥ 0.6)	Likely AMG (weight ≥ 0.6)
Ga0485173_0016230_3~freshwater_Ga0485173_contigs~Viromes~Aquatic	TRUE	DRAM-V	DRAM-V (aux 1)	Not cautious (no weight)	No mapped AMG weight
Ga0485173_0016235_14~freshwater_Ga0485173_contigs~Viromes~Aquatic	TRUE	CheckAMG	CheckAMG (high)	Methylation	Likely AMG (weight ≥ 0.6)
Ga0485173_0016440_1~freshwater_Ga0485173_contigs~Viromes~Aquatic	TRUE	CheckAMG	CheckAMG (high)	Not cautious (weight ≥ 0.6)	Likely AMG (weight ≥ 0.6)
Ga0485173_0016440_3~freshwater_Ga0485173_contigs~Viromes~Aquatic	TRUE	CheckAMG	CheckAMG (high)	Not cautious (weight ≥ 0.6)	Likely AMG (weight ≥ 0.6)
Ga0485173_0016494_5~freshwater_Ga0485173_contigs~Viromes~Aquatic	TRUE	CheckAMG	CheckAMG (high)	Not cautious (weight ≥ 0.6)	Likely AMG (weight ≥ 0.6)
Ga0485173_0016539_6~freshwater_Ga0485173_contigs~Viromes~Aquatic	TRUE	CheckAMG	CheckAMG (high)	Nucleotide metabolism	Likely AMG (weight ≥ 0.6)
Ga0485173_0016726_5~freshwater_Ga0485173_contigs~Viromes~Aquatic	TRUE	CheckAMG	CheckAMG (high)	Not cautious (weight ≥ 0.6)	Likely AMG (weight ≥ 0.6)
Ga0485173_0016796_3~freshwater_Ga0485173_contigs~Viromes~Aquatic	TRUE	CheckAMG	CheckAMG (high)	Glucan metabolism	Likely AMG (weight ≥ 0.6)
Ga0485173_0016971_2~freshwater_Ga0485173_contigs~Viromes~Aquatic	TRUE	CheckAMG	CheckAMG (high)	Not cautious (weight ≥ 0.6)	Likely AMG (weight ≥ 0.6)
Ga0485173_0016971_3~freshwater_Ga0485173_contigs~Viromes~Aquatic	TRUE	CheckAMG	CheckAMG (high)	Not cautious (weight ≥ 0.6)	Likely AMG (weight ≥ 0.6)
Ga0485173_0017089_5~freshwater_Ga0485173_contigs~Viromes~Aquatic	TRUE	CheckAMG	CheckAMG (high)	Not cautious (weight ≥ 0.6)	Likely AMG (weight ≥ 0.6)
Ga0485173_0017126_8~freshwater_Ga0485173_contigs~Viromes~Aquatic	TRUE	CheckAMG	CheckAMG (high)	Not cautious (weight ≥ 0.6)	Likely AMG (weight ≥ 0.6)
Ga0485173_0017156_3~freshwater_Ga0485173_contigs~Viromes~Aquatic	TRUE	DRAM-V	DRAM-V (aux 1)	Glucan metabolism	No mapped AMG weight
Ga0485173_0017156_4~freshwater_Ga0485173_contigs~Viromes~Aquatic	TRUE	DRAM-V	DRAM-V (aux 1)	Glucan metabolism	No mapped AMG weight
Ga0485173_0017245_5~freshwater_Ga0485173_contigs~Viromes~Aquatic	TRUE	CheckAMG	CheckAMG (high)	Methylation	Likely AMG (weight ≥ 0.6)
Ga0485173_0017435_3~freshwater_Ga0485173_contigs~Viromes~Aquatic	TRUE	CheckAMG	CheckAMG (high)	Not cautious (weight ≥ 0.6)	Likely AMG (weight ≥ 0.6)
Ga0485173_0017540_4~freshwater_Ga0485173_contigs~Viromes~Aquatic	TRUE	CheckAMG	CheckAMG (high)	Not cautious (weight ≥ 0.6)	Likely AMG (weight ≥ 0.6)
Ga0485173_0017597_4~freshwater_Ga0485173_contigs~Viromes~Aquatic	TRUE	CheckAMG	CheckAMG (high)	Not cautious (weight ≥ 0.6)	Likely AMG (weight ≥ 0.6)
Ga0485173_0018012_1~freshwater_Ga0485173_contigs~Viromes~Aquatic	TRUE	CheckAMG	CheckAMG (high)	Nucleotide metabolism	Likely AMG (weight ≥ 0.6)
Ga0485173_0018049_7~freshwater_Ga0485173_contigs~Viromes~Aquatic	TRUE	CheckAMG	CheckAMG (high)	Methylation	Likely AMG (weight ≥ 0.6)
Ga0485173_0018054_8~freshwater_Ga0485173_contigs~Viromes~Aquatic	TRUE	DRAM-V	DRAM-V (aux 1)	Not cautious (weight ≥ 0.6)	Likely AMG (weight ≥ 0.6)
Ga0485173_0018109_3~freshwater_Ga0485173_contigs~Viromes~Aquatic	TRUE	CheckAMG	CheckAMG (high)	Not cautious (weight ≥ 0.6)	Likely AMG (weight ≥ 0.6)
Ga0485173_0018375_8~freshwater_Ga0485173_contigs~Viromes~Aquatic	TRUE	CheckAMG	CheckAMG (high)	Nucleotide metabolism	Likely AMG (weight ≥ 0.6)
Ga0485173_0018456_7~freshwater_Ga0485173_contigs~Viromes~Aquatic	TRUE	CheckAMG	CheckAMG (high)	Not cautious (weight ≥ 0.6)	Likely AMG (weight ≥ 0.6)
Ga0485173_0018513_4~freshwater_Ga0485173_contigs~Viromes~Aquatic	TRUE	CheckAMG	CheckAMG (high)	Not cautious (weight ≥ 0.6)	Likely AMG (weight ≥ 0.6)
Ga0485173_0018533_3~freshwater_Ga0485173_contigs~Viromes~Aquatic	TRUE	CheckAMG	CheckAMG (high)	Methylation	Likely AMG (weight ≥ 0.6)
Ga0485174_0000005_138~freshwater_Ga0485174_contigs~Viromes~Aquatic	TRUE	DRAM-V	DRAM-V (aux 1)	Not cautious (weight ≥ 0.6)	Likely AMG (weight ≥ 0.6)
Ga0485174_0000008_116~freshwater_Ga0485174_contigs~Viromes~Aquatic	TRUE	VIBRANT	VIBRANT (high)	Glucan metabolism	No mapped AMG weight
Ga0485174_0000008_121~freshwater_Ga0485174_contigs~Viromes~Aquatic	TRUE	VIBRANT	VIBRANT (high)	Glucan metabolism	Unlikely AMG (weight < 0.6)
Ga0485174_0000008_122~freshwater_Ga0485174_contigs~Viromes~Aquatic	TRUE	VIBRANT	VIBRANT (high)	Glucan metabolism	Unlikely AMG (weight < 0.6)
Ga0485174_0000008_17~freshwater_Ga0485174_contigs~Viromes~Aquatic	TRUE	VIBRANT	VIBRANT (high)	Glucan metabolism	Unlikely AMG (weight < 0.6)
Ga0485174_0000008_18~freshwater_Ga0485174_contigs~Viromes~Aquatic	TRUE	CheckAMG	CheckAMG (high)	Glucan metabolism	Likely AMG (weight ≥ 0.6)
Ga0485174_0000008_18~freshwater_Ga0485174_contigs~Viromes~Aquatic	TRUE	VIBRANT	VIBRANT (high)	Glucan metabolism	Likely AMG (weight ≥ 0.6)
Ga0485174_0000008_329~freshwater_Ga0485174_contigs~Viromes~Aquatic	TRUE	CheckAMG	CheckAMG (high)	Glucan metabolism	Likely AMG (weight ≥ 0.6)
Ga0485174_0000008_329~freshwater_Ga0485174_contigs~Viromes~Aquatic	TRUE	VIBRANT	VIBRANT (high)	Glucan metabolism	Unlikely AMG (weight < 0.6)
Ga0485174_0000011_123~freshwater_Ga0485174_contigs~Viromes~Aquatic	TRUE	DRAM-V	DRAM-V (aux 1)	Nucleotide metabolism	No mapped AMG weight
Ga0485174_0000011_127~freshwater_Ga0485174_contigs~Viromes~Aquatic	TRUE	DRAM-V	DRAM-V (aux 1)	Not cautious (no weight)	No mapped AMG weight
Ga0485174_0000011_127~freshwater_Ga0485174_contigs~Viromes~Aquatic	TRUE	VIBRANT	VIBRANT (high)	Essential gene	Unlikely AMG (weight < 0.6)
Ga0485174_0000011_132~freshwater_Ga0485174_contigs~Viromes~Aquatic	TRUE	DRAM-V	DRAM-V (aux 1)	Not cautious (no weight)	No mapped AMG weight
Ga0485174_0000011_132~freshwater_Ga0485174_contigs~Viromes~Aquatic	TRUE	VIBRANT	VIBRANT (high)	Essential gene	Unlikely AMG (weight < 0.6)
Ga0485174_0000011_133~freshwater_Ga0485174_contigs~Viromes~Aquatic	TRUE	VIBRANT	VIBRANT (high)	Nucleotide metabolism	Unlikely AMG (weight < 0.6)
Ga0485174_0000011_135~freshwater_Ga0485174_contigs~Viromes~Aquatic	TRUE	CheckAMG	CheckAMG (high)	Not cautious (weight ≥ 0.6)	Likely AMG (weight ≥ 0.6)
Ga0485174_0000011_139~freshwater_Ga0485174_contigs~Viromes~Aquatic	TRUE	CheckAMG	CheckAMG (high)	Nucleotide metabolism	Likely AMG (weight ≥ 0.6)
Ga0485174_0000011_139~freshwater_Ga0485174_contigs~Viromes~Aquatic	TRUE	DRAM-V	DRAM-V (aux 1)	Nucleotide metabolism	No mapped AMG weight
Ga0485174_0000011_139~freshwater_Ga0485174_contigs~Viromes~Aquatic	TRUE	VIBRANT	VIBRANT (high)	Nucleotide metabolism	Likely AMG (weight ≥ 0.6)
Ga0485174_0000011_140~freshwater_Ga0485174_contigs~Viromes~Aquatic	TRUE	DRAM-V	DRAM-V (aux 1)	Essential gene	No mapped AMG weight
Ga0485174_0000011_156~freshwater_Ga0485174_contigs~Viromes~Aquatic	TRUE	DRAM-V	DRAM-V (aux 1)	Essential gene	No mapped AMG weight
Ga0485174_0000011_157~freshwater_Ga0485174_contigs~Viromes~Aquatic	TRUE	DRAM-V	DRAM-V (aux 1)	Essential gene	No mapped AMG weight
Ga0485174_0000011_161~freshwater_Ga0485174_contigs~Viromes~Aquatic	TRUE	VIBRANT	VIBRANT (high)	Glucan metabolism	No mapped AMG weight
Ga0485174_0000011_162~freshwater_Ga0485174_contigs~Viromes~Aquatic	TRUE	VIBRANT	VIBRANT (high)	Not cautious (weight ≥ 0.6)	Likely AMG (weight ≥ 0.6)
Ga0485174_0000011_163~freshwater_Ga0485174_contigs~Viromes~Aquatic	TRUE	CheckAMG	CheckAMG (high)	Not cautious (weight ≥ 0.6)	Likely AMG (weight ≥ 0.6)
Ga0485174_0000011_164~freshwater_Ga0485174_contigs~Viromes~Aquatic	TRUE	VIBRANT	VIBRANT (high)	Glucan metabolism	Unlikely AMG (weight < 0.6)
Ga0485174_0000011_166~freshwater_Ga0485174_contigs~Viromes~Aquatic	TRUE	CheckAMG	CheckAMG (high)	Methylation	Likely AMG (weight ≥ 0.6)
Ga0485174_0000011_167~freshwater_Ga0485174_contigs~Viromes~Aquatic	TRUE	CheckAMG	CheckAMG (high)	Methylation	Likely AMG (weight ≥ 0.6)
Ga0485174_0000011_226~freshwater_Ga0485174_contigs~Viromes~Aquatic	TRUE	CheckAMG	CheckAMG (high)	Not cautious (weight ≥ 0.6)	Likely AMG (weight ≥ 0.6)
Ga0485174_0000011_226~freshwater_Ga0485174_contigs~Viromes~Aquatic	TRUE	VIBRANT	VIBRANT (high)	Not cautious (weight ≥ 0.6)	Likely AMG (weight ≥ 0.6)
Ga0485174_0000011_85~freshwater_Ga0485174_contigs~Viromes~Aquatic	TRUE	CheckAMG	CheckAMG (high)	Not cautious (weight ≥ 0.6)	Likely AMG (weight ≥ 0.6)
Ga0485174_0000011_86~freshwater_Ga0485174_contigs~Viromes~Aquatic	TRUE	CheckAMG	CheckAMG (high)	Lipid metabolism	Likely AMG (weight ≥ 0.6)
Ga0485174_0000011_86~freshwater_Ga0485174_contigs~Viromes~Aquatic	TRUE	DRAM-V	DRAM-V (aux 1)	Lipid metabolism	Likely AMG (weight ≥ 0.6)
Ga0485174_0000011_86~freshwater_Ga0485174_contigs~Viromes~Aquatic	TRUE	VIBRANT	VIBRANT (high)	Lipid metabolism	Likely AMG (weight ≥ 0.6)
Ga0485174_0000011_88~freshwater_Ga0485174_contigs~Viromes~Aquatic	TRUE	DRAM-V	DRAM-V (aux 1)	Not cautious (weight ≥ 0.6)	Likely AMG (weight ≥ 0.6)
Ga0485174_0000012_101~freshwater_Ga0485174_contigs~Viromes~Aquatic	TRUE	DRAM-V	DRAM-V (aux 1)	Essential gene	No mapped AMG weight
Ga0485174_0000012_102~freshwater_Ga0485174_contigs~Viromes~Aquatic	TRUE	DRAM-V	DRAM-V (aux 1)	Essential gene	No mapped AMG weight
Ga0485174_0000012_107~freshwater_Ga0485174_contigs~Viromes~Aquatic	TRUE	CheckAMG	CheckAMG (high)	Not cautious (weight ≥ 0.6)	Likely AMG (weight ≥ 0.6)
Ga0485174_0000012_111~freshwater_Ga0485174_contigs~Viromes~Aquatic	TRUE	VIBRANT	VIBRANT (high)	Glucan metabolism	No mapped AMG weight
Ga0485174_0000012_113~freshwater_Ga0485174_contigs~Viromes~Aquatic	TRUE	DRAM-V	DRAM-V (aux 1)	Not cautious (weight ≥ 0.6)	Likely AMG (weight ≥ 0.6)
Ga0485174_0000012_113~freshwater_Ga0485174_contigs~Viromes~Aquatic	TRUE	VIBRANT	VIBRANT (high)	Glucan metabolism	Unlikely AMG (weight < 0.6)
Ga0485174_0000012_26~freshwater_Ga0485174_contigs~Viromes~Aquatic	TRUE	DRAM-V	DRAM-V (aux 1)	Not cautious (weight ≥ 0.6)	Likely AMG (weight ≥ 0.6)
Ga0485174_0000012_40~freshwater_Ga0485174_contigs~Viromes~Aquatic	TRUE	DRAM-V	DRAM-V (aux 1)	Glucan metabolism	No mapped AMG weight
Ga0485174_0000012_60~freshwater_Ga0485174_contigs~Viromes~Aquatic	TRUE	DRAM-V	DRAM-V (aux 1)	Essential gene	No mapped AMG weight
Ga0485174_0000012_61~freshwater_Ga0485174_contigs~Viromes~Aquatic	TRUE	DRAM-V	DRAM-V (aux 1)	Essential gene	Unlikely AMG (weight < 0.6)
Ga0485174_0000012_63~freshwater_Ga0485174_contigs~Viromes~Aquatic	TRUE	DRAM-V	DRAM-V (aux 1)	Not cautious (no weight)	No mapped AMG weight
Ga0485174_0000012_63~freshwater_Ga0485174_contigs~Viromes~Aquatic	TRUE	VIBRANT	VIBRANT (high)	Essential gene	Unlikely AMG (weight < 0.6)
Ga0485174_0000012_69~freshwater_Ga0485174_contigs~Viromes~Aquatic	TRUE	DRAM-V	DRAM-V (aux 1)	Not cautious (no weight)	No mapped AMG weight
Ga0485174_0000012_69~freshwater_Ga0485174_contigs~Viromes~Aquatic	TRUE	VIBRANT	VIBRANT (high)	Essential gene	Unlikely AMG (weight < 0.6)
Ga0485174_0000012_79~freshwater_Ga0485174_contigs~Viromes~Aquatic	TRUE	VIBRANT	VIBRANT (high)	Nucleotide metabolism	Unlikely AMG (weight < 0.6)
Ga0485174_0000012_81~freshwater_Ga0485174_contigs~Viromes~Aquatic	TRUE	CheckAMG	CheckAMG (high)	Nucleotide metabolism	Likely AMG (weight ≥ 0.6)
Ga0485174_0000012_81~freshwater_Ga0485174_contigs~Viromes~Aquatic	TRUE	DRAM-V	DRAM-V (aux 1)	Nucleotide metabolism	No mapped AMG weight
Ga0485174_0000012_81~freshwater_Ga0485174_contigs~Viromes~Aquatic	TRUE	VIBRANT	VIBRANT (high)	Nucleotide metabolism	Likely AMG (weight ≥ 0.6)
Ga0485174_0000012_83~freshwater_Ga0485174_contigs~Viromes~Aquatic	TRUE	DRAM-V	DRAM-V (aux 1)	Nucleotide metabolism	No mapped AMG weight
Ga0485174_0000015_126~freshwater_Ga0485174_contigs~Viromes~Aquatic	TRUE	CheckAMG	CheckAMG (high)	Methylation	Likely AMG (weight ≥ 0.6)
Ga0485174_0000015_134~freshwater_Ga0485174_contigs~Viromes~Aquatic	TRUE	CheckAMG	CheckAMG (high)	Glucan metabolism	Likely AMG (weight ≥ 0.6)
Ga0485174_0000015_86~freshwater_Ga0485174_contigs~Viromes~Aquatic	TRUE	DRAM-V	DRAM-V (aux 1)	Not cautious (no weight)	No mapped AMG weight
Ga0485174_0000016_100~freshwater_Ga0485174_contigs~Viromes~Aquatic	TRUE	CheckAMG	CheckAMG (high)	Methylation	Likely AMG (weight ≥ 0.6)
Ga0485174_0000016_102~freshwater_Ga0485174_contigs~Viromes~Aquatic	TRUE	CheckAMG	CheckAMG (high)	Glucan metabolism	Likely AMG (weight ≥ 0.6)
Ga0485174_0000016_140~freshwater_Ga0485174_contigs~Viromes~Aquatic	TRUE	CheckAMG	CheckAMG (high)	Glucan metabolism	Likely AMG (weight ≥ 0.6)
Ga0485174_0000016_81~freshwater_Ga0485174_contigs~Viromes~Aquatic	TRUE	CheckAMG	CheckAMG (high)	Methylation	Likely AMG (weight ≥ 0.6)
Ga0485174_0000019_11~freshwater_Ga0485174_contigs~Viromes~Aquatic	TRUE	CheckAMG	CheckAMG (high)	Not cautious (weight ≥ 0.6)	Likely AMG (weight ≥ 0.6)
Ga0485174_0000019_11~freshwater_Ga0485174_contigs~Viromes~Aquatic	TRUE	VIBRANT	VIBRANT (high)	Not cautious (weight ≥ 0.6)	Likely AMG (weight ≥ 0.6)
Ga0485174_0000019_119~freshwater_Ga0485174_contigs~Viromes~Aquatic	TRUE	VIBRANT	VIBRANT (high)	Glucan metabolism	No mapped AMG weight
Ga0485174_0000019_16~freshwater_Ga0485174_contigs~Viromes~Aquatic	TRUE	VIBRANT	VIBRANT (high)	Lipid metabolism	Likely AMG (weight ≥ 0.6)
Ga0485174_0000019_21~freshwater_Ga0485174_contigs~Viromes~Aquatic	TRUE	VIBRANT	VIBRANT (high)	Essential gene	Unlikely AMG (weight < 0.6)
Ga0485174_0000019_40~freshwater_Ga0485174_contigs~Viromes~Aquatic	TRUE	DRAM-V	DRAM-V (aux 1)	Essential gene	No mapped AMG weight
Ga0485174_0000019_41~freshwater_Ga0485174_contigs~Viromes~Aquatic	TRUE	DRAM-V	DRAM-V (aux 1)	Essential gene	No mapped AMG weight
Ga0485174_0000019_47~freshwater_Ga0485174_contigs~Viromes~Aquatic	TRUE	DRAM-V	DRAM-V (aux 1)	Not cautious (no weight)	No mapped AMG weight
Ga0485174_0000019_7~freshwater_Ga0485174_contigs~Viromes~Aquatic	TRUE	VIBRANT	VIBRANT (high)	Not cautious (weight ≥ 0.6)	Likely AMG (weight ≥ 0.6)
Ga0485174_0000019_75~freshwater_Ga0485174_contigs~Viromes~Aquatic	TRUE	CheckAMG	CheckAMG (high)	Methylation	Likely AMG (weight ≥ 0.6)
Ga0485174_0000019_75~freshwater_Ga0485174_contigs~Viromes~Aquatic	TRUE	DRAM-V	DRAM-V (aux 1)	Methylation	Likely AMG (weight ≥ 0.6)
Ga0485174_0000019_76~freshwater_Ga0485174_contigs~Viromes~Aquatic	TRUE	VIBRANT	VIBRANT (high)	Not cautious (weight ≥ 0.6)	Likely AMG (weight ≥ 0.6)
Ga0485174_0000019_78~freshwater_Ga0485174_contigs~Viromes~Aquatic	TRUE	VIBRANT	VIBRANT (high)	Not cautious (weight ≥ 0.6)	Likely AMG (weight ≥ 0.6)
Ga0485174_0000019_79~freshwater_Ga0485174_contigs~Viromes~Aquatic	TRUE	VIBRANT	VIBRANT (high)	Not cautious (weight ≥ 0.6)	Likely AMG (weight ≥ 0.6)
Ga0485174_0000019_81~freshwater_Ga0485174_contigs~Viromes~Aquatic	TRUE	VIBRANT	VIBRANT (high)	Methylation	Likely AMG (weight ≥ 0.6)
Ga0485174_0000019_82~freshwater_Ga0485174_contigs~Viromes~Aquatic	TRUE	VIBRANT	VIBRANT (high)	Not cautious (weight ≥ 0.6)	Likely AMG (weight ≥ 0.6)
Ga0485174_0000019_83~freshwater_Ga0485174_contigs~Viromes~Aquatic	TRUE	CheckAMG	CheckAMG (high)	Not cautious (weight ≥ 0.6)	Likely AMG (weight ≥ 0.6)
Ga0485174_0000019_83~freshwater_Ga0485174_contigs~Viromes~Aquatic	TRUE	DRAM-V	DRAM-V (aux 1)	Not cautious (weight < 0.6)	Unlikely AMG (weight < 0.6)
Ga0485174_0000019_87~freshwater_Ga0485174_contigs~Viromes~Aquatic	TRUE	CheckAMG	CheckAMG (high)	Not cautious (weight ≥ 0.6)	Likely AMG (weight ≥ 0.6)
Ga0485174_0000019_87~freshwater_Ga0485174_contigs~Viromes~Aquatic	TRUE	DRAM-V	DRAM-V (aux 1)	Nucleotide metabolism	Likely AMG (weight ≥ 0.6)
Ga0485174_0000019_87~freshwater_Ga0485174_contigs~Viromes~Aquatic	TRUE	VIBRANT	VIBRANT (high)	Glucan metabolism	Likely AMG (weight ≥ 0.6)
Ga0485174_0000024_91~freshwater_Ga0485174_contigs~Viromes~Aquatic	TRUE	VIBRANT	VIBRANT (high)	Not cautious (weight ≥ 0.6)	Likely AMG (weight ≥ 0.6)
Ga0485174_0000026_116~freshwater_Ga0485174_contigs~Viromes~Aquatic	TRUE	VIBRANT	VIBRANT (high)	Nucleotide metabolism	Likely AMG (weight ≥ 0.6)
Ga0485174_0000026_22~freshwater_Ga0485174_contigs~Viromes~Aquatic	TRUE	DRAM-V	DRAM-V (aux 1)	Not cautious (weight ≥ 0.6)	Likely AMG (weight ≥ 0.6)
Ga0485174_0000026_37~freshwater_Ga0485174_contigs~Viromes~Aquatic	TRUE	CheckAMG	CheckAMG (high)	Not cautious (weight ≥ 0.6)	Likely AMG (weight ≥ 0.6)
Ga0485174_0000026_38~freshwater_Ga0485174_contigs~Viromes~Aquatic	TRUE	CheckAMG	CheckAMG (high)	Lipid metabolism	Likely AMG (weight ≥ 0.6)
Ga0485174_0000026_38~freshwater_Ga0485174_contigs~Viromes~Aquatic	TRUE	DRAM-V	DRAM-V (aux 1)	Lipid metabolism	Likely AMG (weight ≥ 0.6)
Ga0485174_0000026_38~freshwater_Ga0485174_contigs~Viromes~Aquatic	TRUE	VIBRANT	VIBRANT (high)	Lipid metabolism	Likely AMG (weight ≥ 0.6)
Ga0485174_0000026_39~freshwater_Ga0485174_contigs~Viromes~Aquatic	TRUE	DRAM-V	DRAM-V (aux 1)	Not cautious (weight ≥ 0.6)	Likely AMG (weight ≥ 0.6)
Ga0485174_0000026_44~freshwater_Ga0485174_contigs~Viromes~Aquatic	TRUE	VIBRANT	VIBRANT (high)	Essential gene	Likely AMG (weight ≥ 0.6)
Ga0485174_0000026_48~freshwater_Ga0485174_contigs~Viromes~Aquatic	TRUE	CheckAMG	CheckAMG (high)	Not cautious (weight ≥ 0.6)	Likely AMG (weight ≥ 0.6)
Ga0485174_0000026_48~freshwater_Ga0485174_contigs~Viromes~Aquatic	TRUE	DRAM-V	DRAM-V (aux 1)	Not cautious (no weight)	No mapped AMG weight
Ga0485174_0000026_51~freshwater_Ga0485174_contigs~Viromes~Aquatic	TRUE	DRAM-V	DRAM-V (aux 1)	Essential gene	No mapped AMG weight
Ga0485174_0000026_87~freshwater_Ga0485174_contigs~Viromes~Aquatic	TRUE	VIBRANT	VIBRANT (high)	Essential gene	Unlikely AMG (weight < 0.6)
Ga0485174_0000026_91~freshwater_Ga0485174_contigs~Viromes~Aquatic	TRUE	VIBRANT	VIBRANT (high)	Essential gene	Unlikely AMG (weight < 0.6)
Ga0485174_0000026_92~freshwater_Ga0485174_contigs~Viromes~Aquatic	TRUE	VIBRANT	VIBRANT (high)	Nucleotide metabolism	Unlikely AMG (weight < 0.6)
Ga0485174_0000026_98~freshwater_Ga0485174_contigs~Viromes~Aquatic	TRUE	CheckAMG	CheckAMG (high)	Nucleotide metabolism	Likely AMG (weight ≥ 0.6)
Ga0485174_0000026_98~freshwater_Ga0485174_contigs~Viromes~Aquatic	TRUE	VIBRANT	VIBRANT (high)	Nucleotide metabolism	Likely AMG (weight ≥ 0.6)
Ga0485174_0000037_2~freshwater_Ga0485174_contigs~Viromes~Aquatic	TRUE	VIBRANT	VIBRANT (high)	Methylation	Likely AMG (weight ≥ 0.6)
Ga0485174_0000037_75~freshwater_Ga0485174_contigs~Viromes~Aquatic	TRUE	DRAM-V	DRAM-V (aux 1)	Nucleotide metabolism	No mapped AMG weight
Ga0485174_0000037_86~freshwater_Ga0485174_contigs~Viromes~Aquatic	TRUE	CheckAMG	CheckAMG (high)	Glucan metabolism	Likely AMG (weight ≥ 0.6)
Ga0485174_0000037_86~freshwater_Ga0485174_contigs~Viromes~Aquatic	TRUE	VIBRANT	VIBRANT (high)	Glucan metabolism	Likely AMG (weight ≥ 0.6)
Ga0485174_0000039_3~freshwater_Ga0485174_contigs~Viromes~Aquatic	TRUE	VIBRANT	VIBRANT (high)	Not cautious (weight ≥ 0.6)	Likely AMG (weight ≥ 0.6)
Ga0485174_0000039_30~freshwater_Ga0485174_contigs~Viromes~Aquatic	TRUE	VIBRANT	VIBRANT (high)	Glucan metabolism	Unlikely AMG (weight < 0.6)
Ga0485174_0000039_38~freshwater_Ga0485174_contigs~Viromes~Aquatic	TRUE	CheckAMG	CheckAMG (high)	Not cautious (weight ≥ 0.6)	Likely AMG (weight ≥ 0.6)
Ga0485174_0000045_18~freshwater_Ga0485174_contigs~Viromes~Aquatic	TRUE	DRAM-V	DRAM-V (aux 1)	Glucan metabolism	No mapped AMG weight
Ga0485174_0000047_62~freshwater_Ga0485174_contigs~Viromes~Aquatic	TRUE	VIBRANT	VIBRANT (high)	Glucan metabolism	No mapped AMG weight
Ga0485174_0000047_67~freshwater_Ga0485174_contigs~Viromes~Aquatic	TRUE	VIBRANT	VIBRANT (high)	Glucan metabolism	Unlikely AMG (weight < 0.6)
Ga0485174_0000047_68~freshwater_Ga0485174_contigs~Viromes~Aquatic	TRUE	VIBRANT	VIBRANT (high)	Not cautious (weight ≥ 0.6)	Likely AMG (weight ≥ 0.6)
Ga0485174_0000047_70~freshwater_Ga0485174_contigs~Viromes~Aquatic	TRUE	VIBRANT	VIBRANT (high)	Glucan metabolism	Unlikely AMG (weight < 0.6)
Ga0485174_0000047_72~freshwater_Ga0485174_contigs~Viromes~Aquatic	TRUE	DRAM-V	DRAM-V (aux 1)	Not cautious (no weight)	No mapped AMG weight
Ga0485174_0000047_72~freshwater_Ga0485174_contigs~Viromes~Aquatic	TRUE	VIBRANT	VIBRANT (high)	Glucan metabolism	Unlikely AMG (weight < 0.6)
Ga0485174_0000049_66~freshwater_Ga0485174_contigs~Viromes~Aquatic	TRUE	DRAM-V	DRAM-V (aux 1)	Not cautious (no weight)	No mapped AMG weight
Ga0485174_0000056_26~freshwater_Ga0485174_contigs~Viromes~Aquatic	TRUE	CheckAMG	CheckAMG (high)	Glucan metabolism	Likely AMG (weight ≥ 0.6)
Ga0485174_0000056_26~freshwater_Ga0485174_contigs~Viromes~Aquatic	TRUE	DRAM-V	DRAM-V (aux 1)	Not cautious (no weight)	No mapped AMG weight
Ga0485174_0000056_33~freshwater_Ga0485174_contigs~Viromes~Aquatic	TRUE	DRAM-V	DRAM-V (aux 1)	Nucleotide metabolism	No mapped AMG weight
Ga0485174_0000056_34~freshwater_Ga0485174_contigs~Viromes~Aquatic	TRUE	DRAM-V	DRAM-V (aux 1)	Essential gene	No mapped AMG weight
Ga0485174_0000056_36~freshwater_Ga0485174_contigs~Viromes~Aquatic	TRUE	DRAM-V	DRAM-V (aux 1)	Essential gene	No mapped AMG weight
Ga0485174_0000058_2~freshwater_Ga0485174_contigs~Viromes~Aquatic	TRUE	CheckAMG	CheckAMG (high)	Not cautious (weight ≥ 0.6)	Likely AMG (weight ≥ 0.6)
Ga0485174_0000058_2~freshwater_Ga0485174_contigs~Viromes~Aquatic	TRUE	VIBRANT	VIBRANT (high)	Not cautious (weight ≥ 0.6)	Likely AMG (weight ≥ 0.6)
Ga0485174_0000058_25~freshwater_Ga0485174_contigs~Viromes~Aquatic	TRUE	VIBRANT	VIBRANT (high)	Not cautious (no weight)	No mapped AMG weight
Ga0485174_0000061_10~freshwater_Ga0485174_contigs~Viromes~Aquatic	TRUE	DRAM-V	DRAM-V (aux 1)	Essential gene	No mapped AMG weight
Ga0485174_0000061_12~freshwater_Ga0485174_contigs~Viromes~Aquatic	TRUE	DRAM-V	DRAM-V (aux 1)	Essential gene	No mapped AMG weight
Ga0485174_0000061_13~freshwater_Ga0485174_contigs~Viromes~Aquatic	TRUE	DRAM-V	DRAM-V (aux 1)	Essential gene	No mapped AMG weight
Ga0485174_0000061_17~freshwater_Ga0485174_contigs~Viromes~Aquatic	TRUE	DRAM-V	DRAM-V (aux 1)	Not cautious (no weight)	No mapped AMG weight
Ga0485174_0000061_21~freshwater_Ga0485174_contigs~Viromes~Aquatic	TRUE	CheckAMG	CheckAMG (high)	Methylation	Likely AMG (weight ≥ 0.6)
Ga0485174_0000061_23~freshwater_Ga0485174_contigs~Viromes~Aquatic	TRUE	CheckAMG	CheckAMG (high)	Glucan metabolism	Likely AMG (weight ≥ 0.6)
Ga0485174_0000061_23~freshwater_Ga0485174_contigs~Viromes~Aquatic	TRUE	DRAM-V	DRAM-V (aux 1)	Not cautious (no weight)	No mapped AMG weight
Ga0485174_0000061_23~freshwater_Ga0485174_contigs~Viromes~Aquatic	TRUE	VIBRANT	VIBRANT (high)	Glucan metabolism	Unlikely AMG (weight < 0.6)
Ga0485174_0000061_39~freshwater_Ga0485174_contigs~Viromes~Aquatic	TRUE	DRAM-V	DRAM-V (aux 1)	Glucan metabolism	No mapped AMG weight
Ga0485174_0000061_41~freshwater_Ga0485174_contigs~Viromes~Aquatic	TRUE	DRAM-V	DRAM-V (aux 1)	Glucan metabolism	No mapped AMG weight
Ga0485174_0000061_47~freshwater_Ga0485174_contigs~Viromes~Aquatic	TRUE	VIBRANT	VIBRANT (high)	Lipid metabolism	No mapped AMG weight
Ga0485174_0000066_33~freshwater_Ga0485174_contigs~Viromes~Aquatic	TRUE	CheckAMG	CheckAMG (high)	Not cautious (weight ≥ 0.6)	Likely AMG (weight ≥ 0.6)
Ga0485174_0000066_6~freshwater_Ga0485174_contigs~Viromes~Aquatic	TRUE	CheckAMG	CheckAMG (high)	Not cautious (weight ≥ 0.6)	Likely AMG (weight ≥ 0.6)
Ga0485174_0000066_67~freshwater_Ga0485174_contigs~Viromes~Aquatic	TRUE	DRAM-V	DRAM-V (aux 1)	Not cautious (weight ≥ 0.6)	Likely AMG (weight ≥ 0.6)
Ga0485174_0000066_67~freshwater_Ga0485174_contigs~Viromes~Aquatic	TRUE	VIBRANT	VIBRANT (high)	Glucan metabolism	Unlikely AMG (weight < 0.6)
Ga0485174_0000069_41~freshwater_Ga0485174_contigs~Viromes~Aquatic	TRUE	DRAM-V	DRAM-V (aux 1)	Not cautious (weight ≥ 0.6)	Likely AMG (weight ≥ 0.6)
Ga0485174_0000069_43~freshwater_Ga0485174_contigs~Viromes~Aquatic	TRUE	DRAM-V	DRAM-V (aux 1)	Not cautious (no weight)	No mapped AMG weight
Ga0485174_0000069_49~freshwater_Ga0485174_contigs~Viromes~Aquatic	TRUE	DRAM-V	DRAM-V (aux 1)	Glucan metabolism	Unlikely AMG (weight < 0.6)
Ga0485174_0000069_50~freshwater_Ga0485174_contigs~Viromes~Aquatic	TRUE	DRAM-V	DRAM-V (aux 1)	Essential gene	No mapped AMG weight
Ga0485174_0000072_12~freshwater_Ga0485174_contigs~Viromes~Aquatic	TRUE	CheckAMG	CheckAMG (high)	Not cautious (weight ≥ 0.6)	Likely AMG (weight ≥ 0.6)
Ga0485174_0000072_12~freshwater_Ga0485174_contigs~Viromes~Aquatic	TRUE	DRAM-V	DRAM-V (aux 1)	Not cautious (no weight)	No mapped AMG weight
Ga0485174_0000074_17~freshwater_Ga0485174_contigs~Viromes~Aquatic	TRUE	CheckAMG	CheckAMG (high)	Glucan metabolism	Likely AMG (weight ≥ 0.6)
Ga0485174_0000074_17~freshwater_Ga0485174_contigs~Viromes~Aquatic	TRUE	DRAM-V	DRAM-V (aux 1)	Not cautious (weight ≥ 0.6)	Likely AMG (weight ≥ 0.6)
Ga0485174_0000074_17~freshwater_Ga0485174_contigs~Viromes~Aquatic	TRUE	VIBRANT	VIBRANT (high)	Glucan metabolism	Unlikely AMG (weight < 0.6)
Ga0485174_0000074_18~freshwater_Ga0485174_contigs~Viromes~Aquatic	TRUE	CheckAMG	CheckAMG (high)	Glucan metabolism	Likely AMG (weight ≥ 0.6)
Ga0485174_0000074_18~freshwater_Ga0485174_contigs~Viromes~Aquatic	TRUE	DRAM-V	DRAM-V (aux 1)	Nucleotide metabolism	Unlikely AMG (weight < 0.6)
Ga0485174_0000074_18~freshwater_Ga0485174_contigs~Viromes~Aquatic	TRUE	VIBRANT	VIBRANT (high)	Glucan metabolism	Unlikely AMG (weight < 0.6)
Ga0485174_0000074_33~freshwater_Ga0485174_contigs~Viromes~Aquatic	TRUE	DRAM-V	DRAM-V (aux 1)	Essential gene	No mapped AMG weight
Ga0485174_0000078_103~freshwater_Ga0485174_contigs~Viromes~Aquatic	TRUE	DRAM-V	DRAM-V (aux 1)	Not cautious (weight ≥ 0.6)	Likely AMG (weight ≥ 0.6)
Ga0485174_0000078_110~freshwater_Ga0485174_contigs~Viromes~Aquatic	TRUE	DRAM-V	DRAM-V (aux 1)	Glucan metabolism	Unlikely AMG (weight < 0.6)
Ga0485174_0000078_112~freshwater_Ga0485174_contigs~Viromes~Aquatic	TRUE	DRAM-V	DRAM-V (aux 1)	Essential gene	No mapped AMG weight
Ga0485174_0000080_65~freshwater_Ga0485174_contigs~Viromes~Aquatic	TRUE	CheckAMG	CheckAMG (high)	Not cautious (weight ≥ 0.6)	Likely AMG (weight ≥ 0.6)
Ga0485174_0000081_52~freshwater_Ga0485174_contigs~Viromes~Aquatic	TRUE	DRAM-V	DRAM-V (aux 1)	Not cautious (no weight)	No mapped AMG weight
Ga0485174_0000081_53~freshwater_Ga0485174_contigs~Viromes~Aquatic	TRUE	DRAM-V	DRAM-V (aux 1)	Glucan metabolism	Unlikely AMG (weight < 0.6)
Ga0485174_0000081_74~freshwater_Ga0485174_contigs~Viromes~Aquatic	TRUE	CheckAMG	CheckAMG (high)	Not cautious (weight ≥ 0.6)	Likely AMG (weight ≥ 0.6)
Ga0485174_0000084_8~freshwater_Ga0485174_contigs~Viromes~Aquatic	TRUE	DRAM-V	DRAM-V (aux 1)	Essential gene	Unlikely AMG (weight < 0.6)
Ga0485174_0000084_9~freshwater_Ga0485174_contigs~Viromes~Aquatic	TRUE	DRAM-V	DRAM-V (aux 1)	Essential gene	No mapped AMG weight
Ga0485174_0000086_46~freshwater_Ga0485174_contigs~Viromes~Aquatic	TRUE	DRAM-V	DRAM-V (aux 1)	Not cautious (no weight)	No mapped AMG weight
Ga0485174_0000086_59~freshwater_Ga0485174_contigs~Viromes~Aquatic	TRUE	DRAM-V	DRAM-V (aux 1)	Glucan metabolism	No mapped AMG weight
Ga0485174_0000092_40~freshwater_Ga0485174_contigs~Viromes~Aquatic	TRUE	DRAM-V	DRAM-V (aux 1)	Not cautious (no weight)	No mapped AMG weight
Ga0485174_0000092_41~freshwater_Ga0485174_contigs~Viromes~Aquatic	TRUE	DRAM-V	DRAM-V (aux 1)	Methylation	No mapped AMG weight
Ga0485174_0000100_19~freshwater_Ga0485174_contigs~Viromes~Aquatic	TRUE	DRAM-V	DRAM-V (aux 1)	Lipid metabolism	Likely AMG (weight ≥ 0.6)
Ga0485174_0000101_13~freshwater_Ga0485174_contigs~Viromes~Aquatic	TRUE	DRAM-V	DRAM-V (aux 1)	Not cautious (weight ≥ 0.6)	Likely AMG (weight ≥ 0.6)
Ga0485174_0000101_15~freshwater_Ga0485174_contigs~Viromes~Aquatic	TRUE	DRAM-V	DRAM-V (aux 1)	Nucleotide metabolism	Unlikely AMG (weight < 0.6)
Ga0485174_0000101_21~freshwater_Ga0485174_contigs~Viromes~Aquatic	TRUE	DRAM-V	DRAM-V (aux 1)	Glucan metabolism	No mapped AMG weight
Ga0485174_0000101_42~freshwater_Ga0485174_contigs~Viromes~Aquatic	TRUE	CheckAMG	CheckAMG (high)	Methylation	Likely AMG (weight ≥ 0.6)
Ga0485174_0000103_20~freshwater_Ga0485174_contigs~Viromes~Aquatic	TRUE	CheckAMG	CheckAMG (high)	Glucan metabolism	Likely AMG (weight ≥ 0.6)
Ga0485174_0000103_71~freshwater_Ga0485174_contigs~Viromes~Aquatic	TRUE	CheckAMG	CheckAMG (high)	Not cautious (weight ≥ 0.6)	Likely AMG (weight ≥ 0.6)
Ga0485174_0000107_53~freshwater_Ga0485174_contigs~Viromes~Aquatic	TRUE	DRAM-V	DRAM-V (aux 1)	Nucleotide metabolism	No mapped AMG weight
Ga0485174_0000108_12~freshwater_Ga0485174_contigs~Viromes~Aquatic	TRUE	DRAM-V	DRAM-V (aux 1)	Glucan metabolism	Likely AMG (weight ≥ 0.6)
Ga0485174_0000111_80~freshwater_Ga0485174_contigs~Viromes~Aquatic	TRUE	VIBRANT	VIBRANT (high)	Glucan metabolism	Unlikely AMG (weight < 0.6)
Ga0485174_0000111_81~freshwater_Ga0485174_contigs~Viromes~Aquatic	TRUE	CheckAMG	CheckAMG (high)	Glucan metabolism	Likely AMG (weight ≥ 0.6)
Ga0485174_0000111_81~freshwater_Ga0485174_contigs~Viromes~Aquatic	TRUE	VIBRANT	VIBRANT (high)	Glucan metabolism	Unlikely AMG (weight < 0.6)
Ga0485174_0000119_43~freshwater_Ga0485174_contigs~Viromes~Aquatic	TRUE	CheckAMG	CheckAMG (high)	Not cautious (weight ≥ 0.6)	Likely AMG (weight ≥ 0.6)
Ga0485174_0000119_9~freshwater_Ga0485174_contigs~Viromes~Aquatic	TRUE	CheckAMG	CheckAMG (high)	Not cautious (weight ≥ 0.6)	Likely AMG (weight ≥ 0.6)
Ga0485174_0000120_20~freshwater_Ga0485174_contigs~Viromes~Aquatic	TRUE	DRAM-V	DRAM-V (aux 1)	Essential gene	No mapped AMG weight
Ga0485174_0000120_22~freshwater_Ga0485174_contigs~Viromes~Aquatic	TRUE	DRAM-V	DRAM-V (aux 1)	Essential gene	No mapped AMG weight
Ga0485174_0000120_60~freshwater_Ga0485174_contigs~Viromes~Aquatic	TRUE	DRAM-V	DRAM-V (aux 1)	Not cautious (weight ≥ 0.6)	Likely AMG (weight ≥ 0.6)
Ga0485174_0000120_9~freshwater_Ga0485174_contigs~Viromes~Aquatic	TRUE	VIBRANT	VIBRANT (high)	Essential gene	Unlikely AMG (weight < 0.6)
Ga0485174_0000121_55~freshwater_Ga0485174_contigs~Viromes~Aquatic	TRUE	VIBRANT	VIBRANT (high)	Methylation	Unlikely AMG (weight < 0.6)
Ga0485174_0000127_12~freshwater_Ga0485174_contigs~Viromes~Aquatic	TRUE	CheckAMG	CheckAMG (high)	Methylation	Likely AMG (weight ≥ 0.6)
Ga0485174_0000127_39~freshwater_Ga0485174_contigs~Viromes~Aquatic	TRUE	DRAM-V	DRAM-V (aux 1)	Not cautious (no weight)	No mapped AMG weight
Ga0485174_0000127_40~freshwater_Ga0485174_contigs~Viromes~Aquatic	TRUE	DRAM-V	DRAM-V (aux 1)	Not cautious (no weight)	No mapped AMG weight
Ga0485174_0000127_42~freshwater_Ga0485174_contigs~Viromes~Aquatic	TRUE	DRAM-V	DRAM-V (aux 1)	Not cautious (no weight)	No mapped AMG weight
Ga0485174_0000127_44~freshwater_Ga0485174_contigs~Viromes~Aquatic	TRUE	DRAM-V	DRAM-V (aux 1)	Not cautious (no weight)	No mapped AMG weight
Ga0485174_0000127_48~freshwater_Ga0485174_contigs~Viromes~Aquatic	TRUE	CheckAMG	CheckAMG (high)	Not cautious (weight ≥ 0.6)	Likely AMG (weight ≥ 0.6)
Ga0485174_0000127_48~freshwater_Ga0485174_contigs~Viromes~Aquatic	TRUE	DRAM-V	DRAM-V (aux 1)	Not cautious (no weight)	No mapped AMG weight
Ga0485174_0000127_52~freshwater_Ga0485174_contigs~Viromes~Aquatic	TRUE	DRAM-V	DRAM-V (aux 1)	Not cautious (no weight)	No mapped AMG weight
Ga0485174_0000130_15~freshwater_Ga0485174_contigs~Viromes~Aquatic	TRUE	DRAM-V	DRAM-V (aux 1)	Not cautious (weight ≥ 0.6)	Likely AMG (weight ≥ 0.6)
Ga0485174_0000130_19~freshwater_Ga0485174_contigs~Viromes~Aquatic	TRUE	VIBRANT	VIBRANT (high)	Glucan metabolism	No mapped AMG weight
Ga0485174_0000130_21~freshwater_Ga0485174_contigs~Viromes~Aquatic	TRUE	VIBRANT	VIBRANT (high)	Glucan metabolism	No mapped AMG weight
Ga0485174_0000130_25~freshwater_Ga0485174_contigs~Viromes~Aquatic	TRUE	DRAM-V	DRAM-V (aux 1)	Not cautious (no weight)	No mapped AMG weight
Ga0485174_0000130_27~freshwater_Ga0485174_contigs~Viromes~Aquatic	TRUE	DRAM-V	DRAM-V (aux 1)	Not cautious (no weight)	No mapped AMG weight
Ga0485174_0000130_28~freshwater_Ga0485174_contigs~Viromes~Aquatic	TRUE	DRAM-V	DRAM-V (aux 1)	Not cautious (no weight)	No mapped AMG weight
Ga0485174_0000132_37~freshwater_Ga0485174_contigs~Viromes~Aquatic	TRUE	CheckAMG	CheckAMG (high)	Methylation	Likely AMG (weight ≥ 0.6)
Ga0485174_0000133_3~freshwater_Ga0485174_contigs~Viromes~Aquatic	TRUE	CheckAMG	CheckAMG (high)	Not cautious (weight ≥ 0.6)	Likely AMG (weight ≥ 0.6)
Ga0485174_0000133_58~freshwater_Ga0485174_contigs~Viromes~Aquatic	TRUE	CheckAMG	CheckAMG (high)	Not cautious (weight ≥ 0.6)	Likely AMG (weight ≥ 0.6)
Ga0485174_0000138_17~freshwater_Ga0485174_contigs~Viromes~Aquatic	TRUE	DRAM-V	DRAM-V (aux 1)	Glucan metabolism	No mapped AMG weight
Ga0485174_0000138_18~freshwater_Ga0485174_contigs~Viromes~Aquatic	TRUE	DRAM-V	DRAM-V (aux 1)	Glucan metabolism	No mapped AMG weight
Ga0485174_0000138_20~freshwater_Ga0485174_contigs~Viromes~Aquatic	TRUE	DRAM-V	DRAM-V (aux 1)	Glucan metabolism	No mapped AMG weight
Ga0485174_0000138_22~freshwater_Ga0485174_contigs~Viromes~Aquatic	TRUE	DRAM-V	DRAM-V (aux 1)	Essential gene	No mapped AMG weight
Ga0485174_0000139_15~freshwater_Ga0485174_contigs~Viromes~Aquatic	TRUE	CheckAMG	CheckAMG (high)	Glucan metabolism	Likely AMG (weight ≥ 0.6)
Ga0485174_0000158_63~freshwater_Ga0485174_contigs~Viromes~Aquatic	TRUE	CheckAMG	CheckAMG (high)	Glucan metabolism	Likely AMG (weight ≥ 0.6)
Ga0485174_0000158_90~freshwater_Ga0485174_contigs~Viromes~Aquatic	TRUE	CheckAMG	CheckAMG (high)	Nucleotide metabolism	Likely AMG (weight ≥ 0.6)
Ga0485174_0000165_58~freshwater_Ga0485174_contigs~Viromes~Aquatic	TRUE	CheckAMG	CheckAMG (high)	Not cautious (weight ≥ 0.6)	Likely AMG (weight ≥ 0.6)
Ga0485174_0000169_31~freshwater_Ga0485174_contigs~Viromes~Aquatic	TRUE	CheckAMG	CheckAMG (high)	Glucan metabolism	Likely AMG (weight ≥ 0.6)
Ga0485174_0000169_48~freshwater_Ga0485174_contigs~Viromes~Aquatic	TRUE	CheckAMG	CheckAMG (high)	Not cautious (weight ≥ 0.6)	Likely AMG (weight ≥ 0.6)
Ga0485174_0000175_47~freshwater_Ga0485174_contigs~Viromes~Aquatic	TRUE	DRAM-V	DRAM-V (aux 1)	Methylation	Unlikely AMG (weight < 0.6)
Ga0485174_0000177_28~freshwater_Ga0485174_contigs~Viromes~Aquatic	TRUE	CheckAMG	CheckAMG (high)	Not cautious (weight ≥ 0.6)	Likely AMG (weight ≥ 0.6)
Ga0485174_0000186_18~freshwater_Ga0485174_contigs~Viromes~Aquatic	TRUE	CheckAMG	CheckAMG (high)	Nucleotide metabolism	Likely AMG (weight ≥ 0.6)
Ga0485174_0000191_53~freshwater_Ga0485174_contigs~Viromes~Aquatic	TRUE	CheckAMG	CheckAMG (high)	Nucleotide metabolism	Likely AMG (weight ≥ 0.6)
Ga0485174_0000210_32~freshwater_Ga0485174_contigs~Viromes~Aquatic	TRUE	CheckAMG	CheckAMG (high)	Not cautious (weight ≥ 0.6)	Likely AMG (weight ≥ 0.6)
Ga0485174_0000210_32~freshwater_Ga0485174_contigs~Viromes~Aquatic	TRUE	DRAM-V	DRAM-V (aux 1)	Not cautious (weight ≥ 0.6)	Likely AMG (weight ≥ 0.6)
Ga0485174_0000218_32~freshwater_Ga0485174_contigs~Viromes~Aquatic	TRUE	DRAM-V	DRAM-V (aux 1)	Glucan metabolism	No mapped AMG weight
Ga0485174_0000224_62~freshwater_Ga0485174_contigs~Viromes~Aquatic	TRUE	CheckAMG	CheckAMG (high)	Methylation	Likely AMG (weight ≥ 0.6)
Ga0485174_0000224_63~freshwater_Ga0485174_contigs~Viromes~Aquatic	TRUE	CheckAMG	CheckAMG (high)	Glucan metabolism	Likely AMG (weight ≥ 0.6)
Ga0485174_0000229_50~freshwater_Ga0485174_contigs~Viromes~Aquatic	TRUE	CheckAMG	CheckAMG (high)	Glucan metabolism	Likely AMG (weight ≥ 0.6)
Ga0485174_0000229_50~freshwater_Ga0485174_contigs~Viromes~Aquatic	TRUE	DRAM-V	DRAM-V (aux 1)	Not cautious (no weight)	No mapped AMG weight
Ga0485174_0000229_57~freshwater_Ga0485174_contigs~Viromes~Aquatic	TRUE	DRAM-V	DRAM-V (aux 1)	Not cautious (weight ≥ 0.6)	Likely AMG (weight ≥ 0.6)
Ga0485174_0000229_9~freshwater_Ga0485174_contigs~Viromes~Aquatic	TRUE	DRAM-V	DRAM-V (aux 1)	Not cautious (no weight)	No mapped AMG weight
Ga0485174_0000231_14~freshwater_Ga0485174_contigs~Viromes~Aquatic	TRUE	CheckAMG	CheckAMG (high)	Methylation	Likely AMG (weight ≥ 0.6)
Ga0485174_0000240_18~freshwater_Ga0485174_contigs~Viromes~Aquatic	TRUE	CheckAMG	CheckAMG (high)	Nucleotide metabolism	Likely AMG (weight ≥ 0.6)
Ga0485174_0000247_10~freshwater_Ga0485174_contigs~Viromes~Aquatic	TRUE	CheckAMG	CheckAMG (high)	Not cautious (weight ≥ 0.6)	Likely AMG (weight ≥ 0.6)
Ga0485174_0000247_10~freshwater_Ga0485174_contigs~Viromes~Aquatic	TRUE	DRAM-V	DRAM-V (aux 1)	Not cautious (no weight)	No mapped AMG weight
Ga0485174_0000247_11~freshwater_Ga0485174_contigs~Viromes~Aquatic	TRUE	DRAM-V	DRAM-V (aux 1)	Nucleotide metabolism	Unlikely AMG (weight < 0.6)
Ga0485174_0000247_30~freshwater_Ga0485174_contigs~Viromes~Aquatic	TRUE	CheckAMG	CheckAMG (high)	Glucan metabolism	Likely AMG (weight ≥ 0.6)
Ga0485174_0000250_21~freshwater_Ga0485174_contigs~Viromes~Aquatic	TRUE	DRAM-V	DRAM-V (aux 1)	Essential gene	Unlikely AMG (weight < 0.6)
Ga0485174_0000250_22~freshwater_Ga0485174_contigs~Viromes~Aquatic	TRUE	DRAM-V	DRAM-V (aux 1)	Nucleotide metabolism	No mapped AMG weight
Ga0485174_0000252_17~freshwater_Ga0485174_contigs~Viromes~Aquatic	TRUE	DRAM-V	DRAM-V (aux 1)	Nucleotide metabolism	No mapped AMG weight
Ga0485174_0000261_19~freshwater_Ga0485174_contigs~Viromes~Aquatic	TRUE	CheckAMG	CheckAMG (high)	Lipid metabolism	Likely AMG (weight ≥ 0.6)
Ga0485174_0000282_19~freshwater_Ga0485174_contigs~Viromes~Aquatic	TRUE	CheckAMG	CheckAMG (high)	Nucleotide metabolism	Likely AMG (weight ≥ 0.6)
Ga0485174_0000288_36~freshwater_Ga0485174_contigs~Viromes~Aquatic	TRUE	CheckAMG	CheckAMG (high)	Not cautious (weight ≥ 0.6)	Likely AMG (weight ≥ 0.6)
Ga0485174_0000301_34~freshwater_Ga0485174_contigs~Viromes~Aquatic	TRUE	CheckAMG	CheckAMG (high)	Glucan metabolism	Likely AMG (weight ≥ 0.6)
Ga0485174_0000301_7~freshwater_Ga0485174_contigs~Viromes~Aquatic	TRUE	DRAM-V	DRAM-V (aux 1)	Essential gene	No mapped AMG weight
Ga0485174_0000303_13~freshwater_Ga0485174_contigs~Viromes~Aquatic	TRUE	DRAM-V	DRAM-V (aux 1)	Not cautious (no weight)	No mapped AMG weight
Ga0485174_0000303_15~freshwater_Ga0485174_contigs~Viromes~Aquatic	TRUE	VIBRANT	VIBRANT (high)	Glucan metabolism	No mapped AMG weight
Ga0485174_0000303_41~freshwater_Ga0485174_contigs~Viromes~Aquatic	TRUE	VIBRANT	VIBRANT (high)	Not cautious (weight ≥ 0.6)	Likely AMG (weight ≥ 0.6)
Ga0485174_0000310_43~freshwater_Ga0485174_contigs~Viromes~Aquatic	TRUE	CheckAMG	CheckAMG (high)	Not cautious (weight ≥ 0.6)	Likely AMG (weight ≥ 0.6)
Ga0485174_0000310_43~freshwater_Ga0485174_contigs~Viromes~Aquatic	TRUE	DRAM-V	DRAM-V (aux 1)	Not cautious (no weight)	No mapped AMG weight
Ga0485174_0000315_10~freshwater_Ga0485174_contigs~Viromes~Aquatic	TRUE	DRAM-V	DRAM-V (aux 1)	Not cautious (no weight)	No mapped AMG weight
Ga0485174_0000315_15~freshwater_Ga0485174_contigs~Viromes~Aquatic	TRUE	DRAM-V	DRAM-V (aux 1)	Not cautious (no weight)	No mapped AMG weight
Ga0485174_0000315_17~freshwater_Ga0485174_contigs~Viromes~Aquatic	TRUE	CheckAMG	CheckAMG (high)	Not cautious (weight ≥ 0.6)	Likely AMG (weight ≥ 0.6)
Ga0485174_0000315_18~freshwater_Ga0485174_contigs~Viromes~Aquatic	TRUE	DRAM-V	DRAM-V (aux 1)	Not cautious (no weight)	No mapped AMG weight
Ga0485174_0000315_19~freshwater_Ga0485174_contigs~Viromes~Aquatic	TRUE	CheckAMG	CheckAMG (high)	Not cautious (weight ≥ 0.6)	Likely AMG (weight ≥ 0.6)
Ga0485174_0000315_20~freshwater_Ga0485174_contigs~Viromes~Aquatic	TRUE	DRAM-V	DRAM-V (aux 1)	Not cautious (no weight)	No mapped AMG weight
Ga0485174_0000315_9~freshwater_Ga0485174_contigs~Viromes~Aquatic	TRUE	DRAM-V	DRAM-V (aux 1)	Not cautious (no weight)	No mapped AMG weight
Ga0485174_0000318_30~freshwater_Ga0485174_contigs~Viromes~Aquatic	TRUE	VIBRANT	VIBRANT (high)	Methylation	Unlikely AMG (weight < 0.6)
Ga0485174_0000318_61~freshwater_Ga0485174_contigs~Viromes~Aquatic	TRUE	CheckAMG	CheckAMG (high)	Glucan metabolism	Likely AMG (weight ≥ 0.6)
Ga0485174_0000318_61~freshwater_Ga0485174_contigs~Viromes~Aquatic	TRUE	VIBRANT	VIBRANT (high)	Glucan metabolism	Unlikely AMG (weight < 0.6)
Ga0485174_0000319_40~freshwater_Ga0485174_contigs~Viromes~Aquatic	TRUE	CheckAMG	CheckAMG (high)	Not cautious (weight ≥ 0.6)	Likely AMG (weight ≥ 0.6)
Ga0485174_0000319_42~freshwater_Ga0485174_contigs~Viromes~Aquatic	TRUE	CheckAMG	CheckAMG (high)	Glucan metabolism	Likely AMG (weight ≥ 0.6)
Ga0485174_0000321_33~freshwater_Ga0485174_contigs~Viromes~Aquatic	TRUE	DRAM-V	DRAM-V (aux 1)	Glucan metabolism	No mapped AMG weight
Ga0485174_0000324_12~freshwater_Ga0485174_contigs~Viromes~Aquatic	TRUE	CheckAMG	CheckAMG (high)	Nucleotide metabolism	Likely AMG (weight ≥ 0.6)
Ga0485174_0000324_43~freshwater_Ga0485174_contigs~Viromes~Aquatic	TRUE	CheckAMG	CheckAMG (high)	Glucan metabolism	Likely AMG (weight ≥ 0.6)
Ga0485174_0000324_45~freshwater_Ga0485174_contigs~Viromes~Aquatic	TRUE	CheckAMG	CheckAMG (high)	Glucan metabolism	Likely AMG (weight ≥ 0.6)
Ga0485174_0000325_17~freshwater_Ga0485174_contigs~Viromes~Aquatic	TRUE	DRAM-V	DRAM-V (aux 1)	Methylation	Likely AMG (weight ≥ 0.6)
Ga0485174_0000328_6~freshwater_Ga0485174_contigs~Viromes~Aquatic	TRUE	CheckAMG	CheckAMG (high)	Not cautious (weight ≥ 0.6)	Likely AMG (weight ≥ 0.6)
Ga0485174_0000335_33~freshwater_Ga0485174_contigs~Viromes~Aquatic	TRUE	CheckAMG	CheckAMG (high)	Methylation	Likely AMG (weight ≥ 0.6)
Ga0485174_0000364_39~freshwater_Ga0485174_contigs~Viromes~Aquatic	TRUE	DRAM-V	DRAM-V (aux 1)	Not cautious (weight ≥ 0.6)	Likely AMG (weight ≥ 0.6)
Ga0485174_0000364_41~freshwater_Ga0485174_contigs~Viromes~Aquatic	TRUE	DRAM-V	DRAM-V (aux 1)	Not cautious (no weight)	No mapped AMG weight
Ga0485174_0000375_10~freshwater_Ga0485174_contigs~Viromes~Aquatic	TRUE	CheckAMG	CheckAMG (high)	Not cautious (weight ≥ 0.6)	Likely AMG (weight ≥ 0.6)
Ga0485174_0000402_27~freshwater_Ga0485174_contigs~Viromes~Aquatic	TRUE	CheckAMG	CheckAMG (high)	Not cautious (weight ≥ 0.6)	Likely AMG (weight ≥ 0.6)
Ga0485174_0000440_14~freshwater_Ga0485174_contigs~Viromes~Aquatic	TRUE	CheckAMG	CheckAMG (high)	Nucleotide metabolism	Likely AMG (weight ≥ 0.6)
Ga0485174_0000443_13~freshwater_Ga0485174_contigs~Viromes~Aquatic	TRUE	CheckAMG	CheckAMG (high)	Glucan metabolism	Likely AMG (weight ≥ 0.6)
Ga0485174_0000445_23~freshwater_Ga0485174_contigs~Viromes~Aquatic	TRUE	DRAM-V	DRAM-V (aux 1)	Essential gene	No mapped AMG weight
Ga0485174_0000454_25~freshwater_Ga0485174_contigs~Viromes~Aquatic	TRUE	CheckAMG	CheckAMG (high)	Not cautious (weight ≥ 0.6)	Likely AMG (weight ≥ 0.6)
Ga0485174_0000454_26~freshwater_Ga0485174_contigs~Viromes~Aquatic	TRUE	CheckAMG	CheckAMG (high)	Not cautious (weight ≥ 0.6)	Likely AMG (weight ≥ 0.6)
Ga0485174_0000456_19~freshwater_Ga0485174_contigs~Viromes~Aquatic	TRUE	CheckAMG	CheckAMG (high)	Not cautious (weight ≥ 0.6)	Likely AMG (weight ≥ 0.6)
Ga0485174_0000456_25~freshwater_Ga0485174_contigs~Viromes~Aquatic	TRUE	CheckAMG	CheckAMG (high)	Nucleotide metabolism	Likely AMG (weight ≥ 0.6)
Ga0485174_0000461_7~freshwater_Ga0485174_contigs~Viromes~Aquatic	TRUE	CheckAMG	CheckAMG (high)	Not cautious (weight ≥ 0.6)	Likely AMG (weight ≥ 0.6)
Ga0485174_0000468_26~freshwater_Ga0485174_contigs~Viromes~Aquatic	TRUE	DRAM-V	DRAM-V (aux 1)	Not cautious (no weight)	No mapped AMG weight
Ga0485174_0000477_33~freshwater_Ga0485174_contigs~Viromes~Aquatic	TRUE	CheckAMG	CheckAMG (high)	Not cautious (weight ≥ 0.6)	Likely AMG (weight ≥ 0.6)
Ga0485174_0000484_26~freshwater_Ga0485174_contigs~Viromes~Aquatic	TRUE	CheckAMG	CheckAMG (high)	Glucan metabolism	Likely AMG (weight ≥ 0.6)
Ga0485174_0000505_27~freshwater_Ga0485174_contigs~Viromes~Aquatic	TRUE	VIBRANT	VIBRANT (high)	Methylation	Likely AMG (weight ≥ 0.6)
Ga0485174_0000506_23~freshwater_Ga0485174_contigs~Viromes~Aquatic	TRUE	DRAM-V	DRAM-V (aux 1)	Glucan metabolism	Unlikely AMG (weight < 0.6)
Ga0485174_0000506_26~freshwater_Ga0485174_contigs~Viromes~Aquatic	TRUE	DRAM-V	DRAM-V (aux 1)	Essential gene	No mapped AMG weight
Ga0485174_0000506_32~freshwater_Ga0485174_contigs~Viromes~Aquatic	TRUE	CheckAMG	CheckAMG (high)	Not cautious (weight ≥ 0.6)	Likely AMG (weight ≥ 0.6)
Ga0485174_0000506_32~freshwater_Ga0485174_contigs~Viromes~Aquatic	TRUE	DRAM-V	DRAM-V (aux 1)	Nucleotide metabolism	Likely AMG (weight ≥ 0.6)
Ga0485174_0000512_27~freshwater_Ga0485174_contigs~Viromes~Aquatic	TRUE	DRAM-V	DRAM-V (aux 1)	Not cautious (no weight)	No mapped AMG weight
Ga0485174_0000514_19~freshwater_Ga0485174_contigs~Viromes~Aquatic	TRUE	CheckAMG	CheckAMG (high)	Nucleotide metabolism	Likely AMG (weight ≥ 0.6)
Ga0485174_0000521_25~freshwater_Ga0485174_contigs~Viromes~Aquatic	TRUE	DRAM-V	DRAM-V (aux 1)	Not cautious (no weight)	No mapped AMG weight
Ga0485174_0000549_16~freshwater_Ga0485174_contigs~Viromes~Aquatic	TRUE	DRAM-V	DRAM-V (aux 1)	Glucan metabolism	No mapped AMG weight
Ga0485174_0000549_18~freshwater_Ga0485174_contigs~Viromes~Aquatic	TRUE	DRAM-V	DRAM-V (aux 1)	Essential gene	No mapped AMG weight
Ga0485174_0000549_21~freshwater_Ga0485174_contigs~Viromes~Aquatic	TRUE	DRAM-V	DRAM-V (aux 1)	Essential gene	No mapped AMG weight
Ga0485174_0000554_25~freshwater_Ga0485174_contigs~Viromes~Aquatic	TRUE	CheckAMG	CheckAMG (high)	Not cautious (weight ≥ 0.6)	Likely AMG (weight ≥ 0.6)
Ga0485174_0000559_10~freshwater_Ga0485174_contigs~Viromes~Aquatic	TRUE	DRAM-V	DRAM-V (aux 1)	Not cautious (no weight)	No mapped AMG weight
Ga0485174_0000559_8~freshwater_Ga0485174_contigs~Viromes~Aquatic	TRUE	DRAM-V	DRAM-V (aux 1)	Essential gene	No mapped AMG weight
Ga0485174_0000571_41~freshwater_Ga0485174_contigs~Viromes~Aquatic	TRUE	CheckAMG	CheckAMG (high)	Not cautious (weight ≥ 0.6)	Likely AMG (weight ≥ 0.6)
Ga0485174_0000577_12~freshwater_Ga0485174_contigs~Viromes~Aquatic	TRUE	DRAM-V	DRAM-V (aux 1)	Not cautious (no weight)	No mapped AMG weight
Ga0485174_0000582_9~freshwater_Ga0485174_contigs~Viromes~Aquatic	TRUE	CheckAMG	CheckAMG (high)	Not cautious (weight ≥ 0.6)	Likely AMG (weight ≥ 0.6)
Ga0485174_0000583_32~freshwater_Ga0485174_contigs~Viromes~Aquatic	TRUE	CheckAMG	CheckAMG (high)	Glucan metabolism	Likely AMG (weight ≥ 0.6)
Ga0485174_0000583_32~freshwater_Ga0485174_contigs~Viromes~Aquatic	TRUE	DRAM-V	DRAM-V (aux 1)	Not cautious (weight ≥ 0.6)	Likely AMG (weight ≥ 0.6)
Ga0485174_0000583_32~freshwater_Ga0485174_contigs~Viromes~Aquatic	TRUE	VIBRANT	VIBRANT (high)	Glucan metabolism	Likely AMG (weight ≥ 0.6)
Ga0485174_0000593_27~freshwater_Ga0485174_contigs~Viromes~Aquatic	TRUE	CheckAMG	CheckAMG (high)	Methylation	Likely AMG (weight ≥ 0.6)
Ga0485174_0000602_35~freshwater_Ga0485174_contigs~Viromes~Aquatic	TRUE	DRAM-V	DRAM-V (aux 1)	Essential gene	No mapped AMG weight
Ga0485174_0000610_21~freshwater_Ga0485174_contigs~Viromes~Aquatic	TRUE	CheckAMG	CheckAMG (high)	Not cautious (weight ≥ 0.6)	Likely AMG (weight ≥ 0.6)
Ga0485174_0000610_38~freshwater_Ga0485174_contigs~Viromes~Aquatic	TRUE	CheckAMG	CheckAMG (high)	Not cautious (weight ≥ 0.6)	Likely AMG (weight ≥ 0.6)
Ga0485174_0000616_4~freshwater_Ga0485174_contigs~Viromes~Aquatic	TRUE	CheckAMG	CheckAMG (high)	Not cautious (weight ≥ 0.6)	Likely AMG (weight ≥ 0.6)
Ga0485174_0000652_44~freshwater_Ga0485174_contigs~Viromes~Aquatic	TRUE	CheckAMG	CheckAMG (high)	Methylation	Likely AMG (weight ≥ 0.6)
Ga0485174_0000655_28~freshwater_Ga0485174_contigs~Viromes~Aquatic	TRUE	DRAM-V	DRAM-V (aux 1)	Glucan metabolism	No mapped AMG weight
Ga0485174_0000664_22~freshwater_Ga0485174_contigs~Viromes~Aquatic	TRUE	DRAM-V	DRAM-V (aux 1)	Glucan metabolism	No mapped AMG weight
Ga0485174_0000670_26~freshwater_Ga0485174_contigs~Viromes~Aquatic	TRUE	DRAM-V	DRAM-V (aux 1)	Not cautious (weight ≥ 0.6)	Likely AMG (weight ≥ 0.6)
Ga0485174_0000676_11~freshwater_Ga0485174_contigs~Viromes~Aquatic	TRUE	DRAM-V	DRAM-V (aux 1)	Not cautious (no weight)	No mapped AMG weight
Ga0485174_0000676_9~freshwater_Ga0485174_contigs~Viromes~Aquatic	TRUE	DRAM-V	DRAM-V (aux 1)	Not cautious (no weight)	No mapped AMG weight
Ga0485174_0000701_27~freshwater_Ga0485174_contigs~Viromes~Aquatic	TRUE	CheckAMG	CheckAMG (high)	Not cautious (weight ≥ 0.6)	Likely AMG (weight ≥ 0.6)
Ga0485174_0000701_27~freshwater_Ga0485174_contigs~Viromes~Aquatic	TRUE	VIBRANT	VIBRANT (high)	Nucleotide metabolism	Likely AMG (weight ≥ 0.6)
Ga0485174_0000730_11~freshwater_Ga0485174_contigs~Viromes~Aquatic	TRUE	DRAM-V	DRAM-V (aux 1)	Glucan metabolism	No mapped AMG weight
Ga0485174_0000731_13~freshwater_Ga0485174_contigs~Viromes~Aquatic	TRUE	CheckAMG	CheckAMG (high)	Methylation	Likely AMG (weight ≥ 0.6)
Ga0485174_0000739_11~freshwater_Ga0485174_contigs~Viromes~Aquatic	TRUE	CheckAMG	CheckAMG (high)	Not cautious (weight ≥ 0.6)	Likely AMG (weight ≥ 0.6)
Ga0485174_0000739_4~freshwater_Ga0485174_contigs~Viromes~Aquatic	TRUE	CheckAMG	CheckAMG (high)	Not cautious (weight ≥ 0.6)	Likely AMG (weight ≥ 0.6)
Ga0485174_0000739_5~freshwater_Ga0485174_contigs~Viromes~Aquatic	TRUE	CheckAMG	CheckAMG (high)	Not cautious (weight ≥ 0.6)	Likely AMG (weight ≥ 0.6)
Ga0485174_0000739_7~freshwater_Ga0485174_contigs~Viromes~Aquatic	TRUE	CheckAMG	CheckAMG (high)	Not cautious (weight ≥ 0.6)	Likely AMG (weight ≥ 0.6)
Ga0485174_0000755_37~freshwater_Ga0485174_contigs~Viromes~Aquatic	TRUE	CheckAMG	CheckAMG (high)	Not cautious (weight ≥ 0.6)	Likely AMG (weight ≥ 0.6)
Ga0485174_0000761_18~freshwater_Ga0485174_contigs~Viromes~Aquatic	TRUE	CheckAMG	CheckAMG (high)	Nucleotide metabolism	Likely AMG (weight ≥ 0.6)
Ga0485174_0000762_38~freshwater_Ga0485174_contigs~Viromes~Aquatic	TRUE	CheckAMG	CheckAMG (high)	Methylation	Likely AMG (weight ≥ 0.6)
Ga0485174_0000763_28~freshwater_Ga0485174_contigs~Viromes~Aquatic	TRUE	CheckAMG	CheckAMG (high)	Nucleotide metabolism	Likely AMG (weight ≥ 0.6)
Ga0485174_0000781_31~freshwater_Ga0485174_contigs~Viromes~Aquatic	TRUE	DRAM-V	DRAM-V (aux 1)	Essential gene	No mapped AMG weight
Ga0485174_0000781_32~freshwater_Ga0485174_contigs~Viromes~Aquatic	TRUE	DRAM-V	DRAM-V (aux 1)	Not cautious (weight ≥ 0.6)	Likely AMG (weight ≥ 0.6)
Ga0485174_0000781_34~freshwater_Ga0485174_contigs~Viromes~Aquatic	TRUE	DRAM-V	DRAM-V (aux 1)	Essential gene	No mapped AMG weight
Ga0485174_0000788_3~freshwater_Ga0485174_contigs~Viromes~Aquatic	TRUE	CheckAMG	CheckAMG (high)	Not cautious (weight ≥ 0.6)	Likely AMG (weight ≥ 0.6)
Ga0485174_0000788_6~freshwater_Ga0485174_contigs~Viromes~Aquatic	TRUE	CheckAMG	CheckAMG (high)	Not cautious (weight ≥ 0.6)	Likely AMG (weight ≥ 0.6)
Ga0485174_0000799_22~freshwater_Ga0485174_contigs~Viromes~Aquatic	TRUE	CheckAMG	CheckAMG (high)	Not cautious (weight ≥ 0.6)	Likely AMG (weight ≥ 0.6)
Ga0485174_0000808_28~freshwater_Ga0485174_contigs~Viromes~Aquatic	TRUE	CheckAMG	CheckAMG (high)	Nucleotide metabolism	Likely AMG (weight ≥ 0.6)
Ga0485174_0000809_13~freshwater_Ga0485174_contigs~Viromes~Aquatic	TRUE	VIBRANT	VIBRANT (high)	Not cautious (weight ≥ 0.6)	Likely AMG (weight ≥ 0.6)
Ga0485174_0000820_20~freshwater_Ga0485174_contigs~Viromes~Aquatic	TRUE	DRAM-V	DRAM-V (aux 1)	Essential gene	No mapped AMG weight
Ga0485174_0000820_23~freshwater_Ga0485174_contigs~Viromes~Aquatic	TRUE	DRAM-V	DRAM-V (aux 1)	Essential gene	No mapped AMG weight
Ga0485174_0000820_27~freshwater_Ga0485174_contigs~Viromes~Aquatic	TRUE	DRAM-V	DRAM-V (aux 1)	Nucleotide metabolism	Unlikely AMG (weight < 0.6)
Ga0485174_0000820_32~freshwater_Ga0485174_contigs~Viromes~Aquatic	TRUE	DRAM-V	DRAM-V (aux 1)	Not cautious (no weight)	No mapped AMG weight
Ga0485174_0000831_11~freshwater_Ga0485174_contigs~Viromes~Aquatic	TRUE	CheckAMG	CheckAMG (high)	Methylation	Likely AMG (weight ≥ 0.6)
Ga0485174_0000831_12~freshwater_Ga0485174_contigs~Viromes~Aquatic	TRUE	CheckAMG	CheckAMG (high)	Glucan metabolism	Likely AMG (weight ≥ 0.6)
Ga0485174_0000837_29~freshwater_Ga0485174_contigs~Viromes~Aquatic	TRUE	CheckAMG	CheckAMG (high)	Not cautious (weight ≥ 0.6)	Likely AMG (weight ≥ 0.6)
Ga0485174_0000850_17~freshwater_Ga0485174_contigs~Viromes~Aquatic	TRUE	CheckAMG	CheckAMG (high)	Methylation	Likely AMG (weight ≥ 0.6)
Ga0485174_0000854_4~freshwater_Ga0485174_contigs~Viromes~Aquatic	TRUE	CheckAMG	CheckAMG (high)	Methylation	Likely AMG (weight ≥ 0.6)
Ga0485174_0000876_27~freshwater_Ga0485174_contigs~Viromes~Aquatic	TRUE	DRAM-V	DRAM-V (aux 1)	Not cautious (no weight)	No mapped AMG weight
Ga0485174_0000919_28~freshwater_Ga0485174_contigs~Viromes~Aquatic	TRUE	DRAM-V	DRAM-V (aux 1)	Nucleotide metabolism	No mapped AMG weight
Ga0485174_0000919_31~freshwater_Ga0485174_contigs~Viromes~Aquatic	TRUE	CheckAMG	CheckAMG (high)	Methylation	Likely AMG (weight ≥ 0.6)
Ga0485174_0000919_31~freshwater_Ga0485174_contigs~Viromes~Aquatic	TRUE	DRAM-V	DRAM-V (aux 1)	Methylation	Likely AMG (weight ≥ 0.6)
Ga0485174_0000925_29~freshwater_Ga0485174_contigs~Viromes~Aquatic	TRUE	CheckAMG	CheckAMG (high)	Not cautious (weight ≥ 0.6)	Likely AMG (weight ≥ 0.6)
Ga0485174_0000938_22~freshwater_Ga0485174_contigs~Viromes~Aquatic	TRUE	CheckAMG	CheckAMG (high)	Not cautious (weight ≥ 0.6)	Likely AMG (weight ≥ 0.6)
Ga0485174_0000947_15~freshwater_Ga0485174_contigs~Viromes~Aquatic	TRUE	DRAM-V	DRAM-V (aux 1)	Methylation	Likely AMG (weight ≥ 0.6)
Ga0485174_0000956_40~freshwater_Ga0485174_contigs~Viromes~Aquatic	TRUE	CheckAMG	CheckAMG (high)	Not cautious (weight ≥ 0.6)	Likely AMG (weight ≥ 0.6)
Ga0485174_0000994_10~freshwater_Ga0485174_contigs~Viromes~Aquatic	TRUE	CheckAMG	CheckAMG (high)	Glucan metabolism	Likely AMG (weight ≥ 0.6)
Ga0485174_0000998_17~freshwater_Ga0485174_contigs~Viromes~Aquatic	TRUE	CheckAMG	CheckAMG (high)	Not cautious (weight ≥ 0.6)	Likely AMG (weight ≥ 0.6)
Ga0485174_0001008_27~freshwater_Ga0485174_contigs~Viromes~Aquatic	TRUE	CheckAMG	CheckAMG (high)	Not cautious (weight ≥ 0.6)	Likely AMG (weight ≥ 0.6)
Ga0485174_0001008_27~freshwater_Ga0485174_contigs~Viromes~Aquatic	TRUE	DRAM-V	DRAM-V (aux 1)	Not cautious (no weight)	No mapped AMG weight
Ga0485174_0001017_2~freshwater_Ga0485174_contigs~Viromes~Aquatic	TRUE	DRAM-V	DRAM-V (aux 1)	Nucleotide metabolism	No mapped AMG weight
Ga0485174_0001049_15~freshwater_Ga0485174_contigs~Viromes~Aquatic	TRUE	CheckAMG	CheckAMG (high)	Glucan metabolism	Likely AMG (weight ≥ 0.6)
Ga0485174_0001049_22~freshwater_Ga0485174_contigs~Viromes~Aquatic	TRUE	CheckAMG	CheckAMG (high)	Glucan metabolism	Likely AMG (weight ≥ 0.6)
Ga0485174_0001051_6~freshwater_Ga0485174_contigs~Viromes~Aquatic	TRUE	DRAM-V	DRAM-V (aux 1)	Not cautious (no weight)	No mapped AMG weight
Ga0485174_0001059_7~freshwater_Ga0485174_contigs~Viromes~Aquatic	TRUE	CheckAMG	CheckAMG (high)	Not cautious (weight ≥ 0.6)	Likely AMG (weight ≥ 0.6)
Ga0485174_0001061_22~freshwater_Ga0485174_contigs~Viromes~Aquatic	TRUE	DRAM-V	DRAM-V (aux 1)	Not cautious (weight ≥ 0.6)	Likely AMG (weight ≥ 0.6)
Ga0485174_0001065_10~freshwater_Ga0485174_contigs~Viromes~Aquatic	TRUE	CheckAMG	CheckAMG (high)	Not cautious (weight ≥ 0.6)	Likely AMG (weight ≥ 0.6)
Ga0485174_0001069_13~freshwater_Ga0485174_contigs~Viromes~Aquatic	TRUE	DRAM-V	DRAM-V (aux 1)	Glucan metabolism	No mapped AMG weight
Ga0485174_0001069_14~freshwater_Ga0485174_contigs~Viromes~Aquatic	TRUE	DRAM-V	DRAM-V (aux 1)	Not cautious (no weight)	No mapped AMG weight
Ga0485174_0001091_8~freshwater_Ga0485174_contigs~Viromes~Aquatic	TRUE	CheckAMG	CheckAMG (high)	Not cautious (weight ≥ 0.6)	Likely AMG (weight ≥ 0.6)
Ga0485174_0001118_5~freshwater_Ga0485174_contigs~Viromes~Aquatic	TRUE	CheckAMG	CheckAMG (high)	Not cautious (weight ≥ 0.6)	Likely AMG (weight ≥ 0.6)
Ga0485174_0001126_11~freshwater_Ga0485174_contigs~Viromes~Aquatic	TRUE	CheckAMG	CheckAMG (high)	Not cautious (weight ≥ 0.6)	Likely AMG (weight ≥ 0.6)
Ga0485174_0001126_11~freshwater_Ga0485174_contigs~Viromes~Aquatic	TRUE	DRAM-V	DRAM-V (aux 1)	Not cautious (no weight)	No mapped AMG weight
Ga0485174_0001172_16~freshwater_Ga0485174_contigs~Viromes~Aquatic	TRUE	CheckAMG	CheckAMG (high)	Not cautious (weight ≥ 0.6)	Likely AMG (weight ≥ 0.6)
Ga0485174_0001172_7~freshwater_Ga0485174_contigs~Viromes~Aquatic	TRUE	CheckAMG	CheckAMG (high)	Glucan metabolism	Likely AMG (weight ≥ 0.6)
Ga0485174_0001175_21~freshwater_Ga0485174_contigs~Viromes~Aquatic	TRUE	CheckAMG	CheckAMG (high)	Not cautious (weight ≥ 0.6)	Likely AMG (weight ≥ 0.6)
Ga0485174_0001175_22~freshwater_Ga0485174_contigs~Viromes~Aquatic	TRUE	CheckAMG	CheckAMG (high)	Nucleotide metabolism	Likely AMG (weight ≥ 0.6)
Ga0485174_0001175_40~freshwater_Ga0485174_contigs~Viromes~Aquatic	TRUE	CheckAMG	CheckAMG (high)	Methylation	Likely AMG (weight ≥ 0.6)
Ga0485174_0001186_44~freshwater_Ga0485174_contigs~Viromes~Aquatic	TRUE	CheckAMG	CheckAMG (high)	Not cautious (weight ≥ 0.6)	Likely AMG (weight ≥ 0.6)
Ga0485174_0001188_16~freshwater_Ga0485174_contigs~Viromes~Aquatic	TRUE	CheckAMG	CheckAMG (high)	Not cautious (weight ≥ 0.6)	Likely AMG (weight ≥ 0.6)
Ga0485174_0001188_24~freshwater_Ga0485174_contigs~Viromes~Aquatic	TRUE	CheckAMG	CheckAMG (high)	Not cautious (weight ≥ 0.6)	Likely AMG (weight ≥ 0.6)
Ga0485174_0001194_10~freshwater_Ga0485174_contigs~Viromes~Aquatic	TRUE	CheckAMG	CheckAMG (high)	Not cautious (weight ≥ 0.6)	Likely AMG (weight ≥ 0.6)
Ga0485174_0001214_7~freshwater_Ga0485174_contigs~Viromes~Aquatic	TRUE	CheckAMG	CheckAMG (high)	Glucan metabolism	Likely AMG (weight ≥ 0.6)
Ga0485174_0001258_6~freshwater_Ga0485174_contigs~Viromes~Aquatic	TRUE	DRAM-V	DRAM-V (aux 1)	Not cautious (weight ≥ 0.6)	Likely AMG (weight ≥ 0.6)
Ga0485174_0001259_13~freshwater_Ga0485174_contigs~Viromes~Aquatic	TRUE	DRAM-V	DRAM-V (aux 1)	Glucan metabolism	Likely AMG (weight ≥ 0.6)
Ga0485174_0001259_27~freshwater_Ga0485174_contigs~Viromes~Aquatic	TRUE	DRAM-V	DRAM-V (aux 1)	Glucan metabolism	No mapped AMG weight
Ga0485174_0001268_14~freshwater_Ga0485174_contigs~Viromes~Aquatic	TRUE	CheckAMG	CheckAMG (high)	Not cautious (weight ≥ 0.6)	Likely AMG (weight ≥ 0.6)
Ga0485174_0001270_31~freshwater_Ga0485174_contigs~Viromes~Aquatic	TRUE	CheckAMG	CheckAMG (high)	Glucan metabolism	Likely AMG (weight ≥ 0.6)
Ga0485174_0001275_9~freshwater_Ga0485174_contigs~Viromes~Aquatic	TRUE	DRAM-V	DRAM-V (aux 1)	Not cautious (no weight)	No mapped AMG weight
Ga0485174_0001338_11~freshwater_Ga0485174_contigs~Viromes~Aquatic	TRUE	CheckAMG	CheckAMG (high)	Not cautious (weight ≥ 0.6)	Likely AMG (weight ≥ 0.6)
Ga0485174_0001338_11~freshwater_Ga0485174_contigs~Viromes~Aquatic	TRUE	DRAM-V	DRAM-V (aux 1)	Not cautious (no weight)	No mapped AMG weight
Ga0485174_0001338_12~freshwater_Ga0485174_contigs~Viromes~Aquatic	TRUE	DRAM-V	DRAM-V (aux 1)	Not cautious (no weight)	No mapped AMG weight
Ga0485174_0001360_28~freshwater_Ga0485174_contigs~Viromes~Aquatic	TRUE	CheckAMG	CheckAMG (high)	Not cautious (weight ≥ 0.6)	Likely AMG (weight ≥ 0.6)
Ga0485174_0001367_14~freshwater_Ga0485174_contigs~Viromes~Aquatic	TRUE	DRAM-V	DRAM-V (aux 1)	Glucan metabolism	No mapped AMG weight
Ga0485174_0001371_6~freshwater_Ga0485174_contigs~Viromes~Aquatic	TRUE	DRAM-V	DRAM-V (aux 1)	Essential gene	No mapped AMG weight
Ga0485174_0001409_28~freshwater_Ga0485174_contigs~Viromes~Aquatic	TRUE	CheckAMG	CheckAMG (high)	Not cautious (weight ≥ 0.6)	Likely AMG (weight ≥ 0.6)
Ga0485174_0001416_11~freshwater_Ga0485174_contigs~Viromes~Aquatic	TRUE	CheckAMG	CheckAMG (high)	Not cautious (weight ≥ 0.6)	Likely AMG (weight ≥ 0.6)
Ga0485174_0001418_7~freshwater_Ga0485174_contigs~Viromes~Aquatic	TRUE	DRAM-V	DRAM-V (aux 1)	Not cautious (weight ≥ 0.6)	Likely AMG (weight ≥ 0.6)
Ga0485174_0001421_8~freshwater_Ga0485174_contigs~Viromes~Aquatic	TRUE	DRAM-V	DRAM-V (aux 1)	Not cautious (no weight)	No mapped AMG weight
Ga0485174_0001442_26~freshwater_Ga0485174_contigs~Viromes~Aquatic	TRUE	CheckAMG	CheckAMG (high)	Not cautious (weight ≥ 0.6)	Likely AMG (weight ≥ 0.6)
Ga0485174_0001454_6~freshwater_Ga0485174_contigs~Viromes~Aquatic	TRUE	CheckAMG	CheckAMG (high)	Nucleotide metabolism	Likely AMG (weight ≥ 0.6)
Ga0485174_0001455_11~freshwater_Ga0485174_contigs~Viromes~Aquatic	TRUE	CheckAMG	CheckAMG (high)	Nucleotide metabolism	Likely AMG (weight ≥ 0.6)
Ga0485174_0001467_7~freshwater_Ga0485174_contigs~Viromes~Aquatic	TRUE	DRAM-V	DRAM-V (aux 1)	Not cautious (no weight)	No mapped AMG weight
Ga0485174_0001470_28~freshwater_Ga0485174_contigs~Viromes~Aquatic	TRUE	CheckAMG	CheckAMG (high)	Not cautious (weight ≥ 0.6)	Likely AMG (weight ≥ 0.6)
Ga0485174_0001527_2~freshwater_Ga0485174_contigs~Viromes~Aquatic	TRUE	CheckAMG	CheckAMG (high)	Nucleotide metabolism	Likely AMG (weight ≥ 0.6)
Ga0485174_0001545_17~freshwater_Ga0485174_contigs~Viromes~Aquatic	TRUE	CheckAMG	CheckAMG (high)	Glucan metabolism	Likely AMG (weight ≥ 0.6)
Ga0485174_0001545_18~freshwater_Ga0485174_contigs~Viromes~Aquatic	TRUE	CheckAMG	CheckAMG (high)	Nucleotide metabolism	Likely AMG (weight ≥ 0.6)
Ga0485174_0001550_11~freshwater_Ga0485174_contigs~Viromes~Aquatic	TRUE	CheckAMG	CheckAMG (high)	Nucleotide metabolism	Likely AMG (weight ≥ 0.6)
Ga0485174_0001560_7~freshwater_Ga0485174_contigs~Viromes~Aquatic	TRUE	CheckAMG	CheckAMG (high)	Nucleotide metabolism	Likely AMG (weight ≥ 0.6)
Ga0485174_0001575_3~freshwater_Ga0485174_contigs~Viromes~Aquatic	TRUE	CheckAMG	CheckAMG (high)	Glucan metabolism	Likely AMG (weight ≥ 0.6)
Ga0485174_0001580_10~freshwater_Ga0485174_contigs~Viromes~Aquatic	TRUE	DRAM-V	DRAM-V (aux 1)	Not cautious (weight ≥ 0.6)	Likely AMG (weight ≥ 0.6)
Ga0485174_0001580_21~freshwater_Ga0485174_contigs~Viromes~Aquatic	TRUE	DRAM-V	DRAM-V (aux 1)	Glucan metabolism	No mapped AMG weight
Ga0485174_0001601_2~freshwater_Ga0485174_contigs~Viromes~Aquatic	TRUE	CheckAMG	CheckAMG (high)	Nucleotide metabolism	Likely AMG (weight ≥ 0.6)
Ga0485174_0001605_11~freshwater_Ga0485174_contigs~Viromes~Aquatic	TRUE	CheckAMG	CheckAMG (high)	Not cautious (weight ≥ 0.6)	Likely AMG (weight ≥ 0.6)
Ga0485174_0001605_20~freshwater_Ga0485174_contigs~Viromes~Aquatic	TRUE	CheckAMG	CheckAMG (high)	Not cautious (weight ≥ 0.6)	Likely AMG (weight ≥ 0.6)
Ga0485174_0001607_9~freshwater_Ga0485174_contigs~Viromes~Aquatic	TRUE	DRAM-V	DRAM-V (aux 1)	Essential gene	No mapped AMG weight
Ga0485174_0001633_23~freshwater_Ga0485174_contigs~Viromes~Aquatic	TRUE	CheckAMG	CheckAMG (high)	Not cautious (weight ≥ 0.6)	Likely AMG (weight ≥ 0.6)
Ga0485174_0001636_12~freshwater_Ga0485174_contigs~Viromes~Aquatic	TRUE	CheckAMG	CheckAMG (high)	Not cautious (weight ≥ 0.6)	Likely AMG (weight ≥ 0.6)
Ga0485174_0001636_19~freshwater_Ga0485174_contigs~Viromes~Aquatic	TRUE	CheckAMG	CheckAMG (high)	Not cautious (weight ≥ 0.6)	Likely AMG (weight ≥ 0.6)
Ga0485174_0001645_17~freshwater_Ga0485174_contigs~Viromes~Aquatic	TRUE	CheckAMG	CheckAMG (high)	Not cautious (weight ≥ 0.6)	Likely AMG (weight ≥ 0.6)
Ga0485174_0001698_9~freshwater_Ga0485174_contigs~Viromes~Aquatic	TRUE	CheckAMG	CheckAMG (high)	Not cautious (weight ≥ 0.6)	Likely AMG (weight ≥ 0.6)
Ga0485174_0001709_18~freshwater_Ga0485174_contigs~Viromes~Aquatic	TRUE	DRAM-V	DRAM-V (aux 1)	Essential gene	No mapped AMG weight
Ga0485174_0001729_20~freshwater_Ga0485174_contigs~Viromes~Aquatic	TRUE	CheckAMG	CheckAMG (high)	Glucan metabolism	Likely AMG (weight ≥ 0.6)
Ga0485174_0001731_5~freshwater_Ga0485174_contigs~Viromes~Aquatic	TRUE	CheckAMG	CheckAMG (high)	Not cautious (weight ≥ 0.6)	Likely AMG (weight ≥ 0.6)
Ga0485174_0001746_16~freshwater_Ga0485174_contigs~Viromes~Aquatic	TRUE	CheckAMG	CheckAMG (high)	Glucan metabolism	Likely AMG (weight ≥ 0.6)
Ga0485174_0001746_6~freshwater_Ga0485174_contigs~Viromes~Aquatic	TRUE	CheckAMG	CheckAMG (high)	Methylation	Likely AMG (weight ≥ 0.6)
Ga0485174_0001759_21~freshwater_Ga0485174_contigs~Viromes~Aquatic	TRUE	CheckAMG	CheckAMG (high)	Nucleotide metabolism	Likely AMG (weight ≥ 0.6)
Ga0485174_0001759_3~freshwater_Ga0485174_contigs~Viromes~Aquatic	TRUE	CheckAMG	CheckAMG (high)	Not cautious (weight ≥ 0.6)	Likely AMG (weight ≥ 0.6)
Ga0485174_0001759_6~freshwater_Ga0485174_contigs~Viromes~Aquatic	TRUE	CheckAMG	CheckAMG (high)	Not cautious (weight ≥ 0.6)	Likely AMG (weight ≥ 0.6)
Ga0485174_0001828_2~freshwater_Ga0485174_contigs~Viromes~Aquatic	TRUE	DRAM-V	DRAM-V (aux 1)	Essential gene	No mapped AMG weight
Ga0485174_0001828_3~freshwater_Ga0485174_contigs~Viromes~Aquatic	TRUE	DRAM-V	DRAM-V (aux 1)	Lipid metabolism	No mapped AMG weight
Ga0485174_0001828_5~freshwater_Ga0485174_contigs~Viromes~Aquatic	TRUE	DRAM-V	DRAM-V (aux 1)	Not cautious (weight ≥ 0.6)	Likely AMG (weight ≥ 0.6)
Ga0485174_0001828_6~freshwater_Ga0485174_contigs~Viromes~Aquatic	TRUE	DRAM-V	DRAM-V (aux 1)	Nucleotide metabolism	No mapped AMG weight
Ga0485174_0001833_8~freshwater_Ga0485174_contigs~Viromes~Aquatic	TRUE	DRAM-V	DRAM-V (aux 1)	Essential gene	No mapped AMG weight
Ga0485174_0001856_4~freshwater_Ga0485174_contigs~Viromes~Aquatic	TRUE	DRAM-V	DRAM-V (aux 1)	Not cautious (weight ≥ 0.6)	Likely AMG (weight ≥ 0.6)
Ga0485174_0001856_5~freshwater_Ga0485174_contigs~Viromes~Aquatic	TRUE	DRAM-V	DRAM-V (aux 1)	Lipid metabolism	Likely AMG (weight ≥ 0.6)
Ga0485174_0001865_14~freshwater_Ga0485174_contigs~Viromes~Aquatic	TRUE	CheckAMG	CheckAMG (high)	Methylation	Likely AMG (weight ≥ 0.6)
Ga0485174_0001865_23~freshwater_Ga0485174_contigs~Viromes~Aquatic	TRUE	CheckAMG	CheckAMG (high)	Nucleotide metabolism	Likely AMG (weight ≥ 0.6)
Ga0485174_0001874_3~freshwater_Ga0485174_contigs~Viromes~Aquatic	TRUE	DRAM-V	DRAM-V (aux 1)	Not cautious (weight ≥ 0.6)	Likely AMG (weight ≥ 0.6)
Ga0485174_0001875_22~freshwater_Ga0485174_contigs~Viromes~Aquatic	TRUE	VIBRANT	VIBRANT (high)	Not cautious (weight ≥ 0.6)	Likely AMG (weight ≥ 0.6)
Ga0485174_0001922_11~freshwater_Ga0485174_contigs~Viromes~Aquatic	TRUE	DRAM-V	DRAM-V (aux 1)	Not cautious (no weight)	No mapped AMG weight
Ga0485174_0001967_23~freshwater_Ga0485174_contigs~Viromes~Aquatic	TRUE	CheckAMG	CheckAMG (high)	Nucleotide metabolism	Likely AMG (weight ≥ 0.6)
Ga0485174_0001972_12~freshwater_Ga0485174_contigs~Viromes~Aquatic	TRUE	CheckAMG	CheckAMG (high)	Not cautious (weight ≥ 0.6)	Likely AMG (weight ≥ 0.6)
Ga0485174_0001972_12~freshwater_Ga0485174_contigs~Viromes~Aquatic	TRUE	DRAM-V	DRAM-V (aux 1)	Not cautious (no weight)	No mapped AMG weight
Ga0485174_0001972_14~freshwater_Ga0485174_contigs~Viromes~Aquatic	TRUE	DRAM-V	DRAM-V (aux 1)	Not cautious (weight ≥ 0.6)	Likely AMG (weight ≥ 0.6)
Ga0485174_0001972_7~freshwater_Ga0485174_contigs~Viromes~Aquatic	TRUE	DRAM-V	DRAM-V (aux 1)	Essential gene	No mapped AMG weight
Ga0485174_0001972_9~freshwater_Ga0485174_contigs~Viromes~Aquatic	TRUE	DRAM-V	DRAM-V (aux 1)	Not cautious (no weight)	No mapped AMG weight
Ga0485174_0001989_3~freshwater_Ga0485174_contigs~Viromes~Aquatic	TRUE	DRAM-V	DRAM-V (aux 1)	Lipid metabolism	Likely AMG (weight ≥ 0.6)
Ga0485174_0001989_4~freshwater_Ga0485174_contigs~Viromes~Aquatic	TRUE	DRAM-V	DRAM-V (aux 1)	Not cautious (weight ≥ 0.6)	Likely AMG (weight ≥ 0.6)
Ga0485174_0002005_4~freshwater_Ga0485174_contigs~Viromes~Aquatic	TRUE	CheckAMG	CheckAMG (high)	Glucan metabolism	Likely AMG (weight ≥ 0.6)
Ga0485174_0002005_5~freshwater_Ga0485174_contigs~Viromes~Aquatic	TRUE	CheckAMG	CheckAMG (high)	Lipid metabolism	Likely AMG (weight ≥ 0.6)
Ga0485174_0002007_11~freshwater_Ga0485174_contigs~Viromes~Aquatic	TRUE	CheckAMG	CheckAMG (high)	Not cautious (weight ≥ 0.6)	Likely AMG (weight ≥ 0.6)
Ga0485174_0002040_20~freshwater_Ga0485174_contigs~Viromes~Aquatic	TRUE	CheckAMG	CheckAMG (high)	Not cautious (weight ≥ 0.6)	Likely AMG (weight ≥ 0.6)
Ga0485174_0002040_24~freshwater_Ga0485174_contigs~Viromes~Aquatic	TRUE	CheckAMG	CheckAMG (high)	Nucleotide metabolism	Likely AMG (weight ≥ 0.6)
Ga0485174_0002087_8~freshwater_Ga0485174_contigs~Viromes~Aquatic	TRUE	CheckAMG	CheckAMG (high)	Methylation	Likely AMG (weight ≥ 0.6)
Ga0485174_0002122_4~freshwater_Ga0485174_contigs~Viromes~Aquatic	TRUE	DRAM-V	DRAM-V (aux 1)	Glucan metabolism	No mapped AMG weight
Ga0485174_0002129_15~freshwater_Ga0485174_contigs~Viromes~Aquatic	TRUE	DRAM-V	DRAM-V (aux 1)	Not cautious (weight ≥ 0.6)	Likely AMG (weight ≥ 0.6)
Ga0485174_0002133_10~freshwater_Ga0485174_contigs~Viromes~Aquatic	TRUE	DRAM-V	DRAM-V (aux 1)	Essential gene	No mapped AMG weight
Ga0485174_0002134_18~freshwater_Ga0485174_contigs~Viromes~Aquatic	TRUE	CheckAMG	CheckAMG (high)	Methylation	Likely AMG (weight ≥ 0.6)
Ga0485174_0002178_5~freshwater_Ga0485174_contigs~Viromes~Aquatic	TRUE	DRAM-V	DRAM-V (aux 1)	Glucan metabolism	No mapped AMG weight
Ga0485174_0002178_9~freshwater_Ga0485174_contigs~Viromes~Aquatic	TRUE	DRAM-V	DRAM-V (aux 1)	Not cautious (weight ≥ 0.6)	Likely AMG (weight ≥ 0.6)
Ga0485174_0002183_11~freshwater_Ga0485174_contigs~Viromes~Aquatic	TRUE	DRAM-V	DRAM-V (aux 1)	Essential gene	No mapped AMG weight
Ga0485174_0002192_11~freshwater_Ga0485174_contigs~Viromes~Aquatic	TRUE	DRAM-V	DRAM-V (aux 1)	Not cautious (weight ≥ 0.6)	Likely AMG (weight ≥ 0.6)
Ga0485174_0002208_9~freshwater_Ga0485174_contigs~Viromes~Aquatic	TRUE	CheckAMG	CheckAMG (high)	Not cautious (weight ≥ 0.6)	Likely AMG (weight ≥ 0.6)
Ga0485174_0002238_15~freshwater_Ga0485174_contigs~Viromes~Aquatic	TRUE	CheckAMG	CheckAMG (high)	Not cautious (weight ≥ 0.6)	Likely AMG (weight ≥ 0.6)
Ga0485174_0002255_6~freshwater_Ga0485174_contigs~Viromes~Aquatic	TRUE	CheckAMG	CheckAMG (high)	Not cautious (weight ≥ 0.6)	Likely AMG (weight ≥ 0.6)
Ga0485174_0002262_1~freshwater_Ga0485174_contigs~Viromes~Aquatic	TRUE	CheckAMG	CheckAMG (high)	Nucleotide metabolism	Likely AMG (weight ≥ 0.6)
Ga0485174_0002307_8~freshwater_Ga0485174_contigs~Viromes~Aquatic	TRUE	CheckAMG	CheckAMG (high)	Not cautious (weight ≥ 0.6)	Likely AMG (weight ≥ 0.6)
Ga0485174_0002312_12~freshwater_Ga0485174_contigs~Viromes~Aquatic	TRUE	CheckAMG	CheckAMG (high)	Not cautious (weight ≥ 0.6)	Likely AMG (weight ≥ 0.6)
Ga0485174_0002327_10~freshwater_Ga0485174_contigs~Viromes~Aquatic	TRUE	DRAM-V	DRAM-V (aux 1)	Not cautious (weight ≥ 0.6)	Likely AMG (weight ≥ 0.6)
Ga0485174_0002341_10~freshwater_Ga0485174_contigs~Viromes~Aquatic	TRUE	CheckAMG	CheckAMG (high)	Not cautious (weight ≥ 0.6)	Likely AMG (weight ≥ 0.6)
Ga0485174_0002396_18~freshwater_Ga0485174_contigs~Viromes~Aquatic	TRUE	CheckAMG	CheckAMG (high)	Methylation	Likely AMG (weight ≥ 0.6)
Ga0485174_0002402_23~freshwater_Ga0485174_contigs~Viromes~Aquatic	TRUE	CheckAMG	CheckAMG (high)	Nucleotide metabolism	Likely AMG (weight ≥ 0.6)
Ga0485174_0002417_4~freshwater_Ga0485174_contigs~Viromes~Aquatic	TRUE	CheckAMG	CheckAMG (high)	Nucleotide metabolism	Likely AMG (weight ≥ 0.6)
Ga0485174_0002439_14~freshwater_Ga0485174_contigs~Viromes~Aquatic	TRUE	CheckAMG	CheckAMG (high)	Glucan metabolism	Likely AMG (weight ≥ 0.6)
Ga0485174_0002449_21~freshwater_Ga0485174_contigs~Viromes~Aquatic	TRUE	CheckAMG	CheckAMG (high)	Not cautious (weight ≥ 0.6)	Likely AMG (weight ≥ 0.6)
Ga0485174_0002449_3~freshwater_Ga0485174_contigs~Viromes~Aquatic	TRUE	CheckAMG	CheckAMG (high)	Glucan metabolism	Likely AMG (weight ≥ 0.6)
Ga0485174_0002453_3~freshwater_Ga0485174_contigs~Viromes~Aquatic	TRUE	CheckAMG	CheckAMG (high)	Not cautious (weight ≥ 0.6)	Likely AMG (weight ≥ 0.6)
Ga0485174_0002471_24~freshwater_Ga0485174_contigs~Viromes~Aquatic	TRUE	DRAM-V	DRAM-V (aux 1)	Not cautious (no weight)	No mapped AMG weight
Ga0485174_0002486_2~freshwater_Ga0485174_contigs~Viromes~Aquatic	TRUE	DRAM-V	DRAM-V (aux 1)	Not cautious (weight ≥ 0.6)	Likely AMG (weight ≥ 0.6)
Ga0485174_0002532_33~freshwater_Ga0485174_contigs~Viromes~Aquatic	TRUE	CheckAMG	CheckAMG (high)	Not cautious (weight ≥ 0.6)	Likely AMG (weight ≥ 0.6)
Ga0485174_0002554_5~freshwater_Ga0485174_contigs~Viromes~Aquatic	TRUE	DRAM-V	DRAM-V (aux 1)	Not cautious (no weight)	No mapped AMG weight
Ga0485174_0002627_16~freshwater_Ga0485174_contigs~Viromes~Aquatic	TRUE	CheckAMG	CheckAMG (high)	Not cautious (weight ≥ 0.6)	Likely AMG (weight ≥ 0.6)
Ga0485174_0002631_20~freshwater_Ga0485174_contigs~Viromes~Aquatic	TRUE	CheckAMG	CheckAMG (high)	Not cautious (weight ≥ 0.6)	Likely AMG (weight ≥ 0.6)
Ga0485174_0002634_4~freshwater_Ga0485174_contigs~Viromes~Aquatic	TRUE	CheckAMG	CheckAMG (high)	Not cautious (weight ≥ 0.6)	Likely AMG (weight ≥ 0.6)
Ga0485174_0002634_5~freshwater_Ga0485174_contigs~Viromes~Aquatic	TRUE	CheckAMG	CheckAMG (high)	Not cautious (weight ≥ 0.6)	Likely AMG (weight ≥ 0.6)
Ga0485174_0002636_6~freshwater_Ga0485174_contigs~Viromes~Aquatic	TRUE	DRAM-V	DRAM-V (aux 1)	Glucan metabolism	No mapped AMG weight
Ga0485174_0002661_8~freshwater_Ga0485174_contigs~Viromes~Aquatic	TRUE	DRAM-V	DRAM-V (aux 1)	Essential gene	No mapped AMG weight
Ga0485174_0002666_11~freshwater_Ga0485174_contigs~Viromes~Aquatic	TRUE	CheckAMG	CheckAMG (high)	Nucleotide metabolism	Likely AMG (weight ≥ 0.6)
Ga0485174_0002672_6~freshwater_Ga0485174_contigs~Viromes~Aquatic	TRUE	CheckAMG	CheckAMG (high)	Methylation	Likely AMG (weight ≥ 0.6)
Ga0485174_0002690_7~freshwater_Ga0485174_contigs~Viromes~Aquatic	TRUE	DRAM-V	DRAM-V (aux 1)	Essential gene	No mapped AMG weight
Ga0485174_0002703_14~freshwater_Ga0485174_contigs~Viromes~Aquatic	TRUE	DRAM-V	DRAM-V (aux 1)	Methylation	Likely AMG (weight ≥ 0.6)
Ga0485174_0002715_9~freshwater_Ga0485174_contigs~Viromes~Aquatic	TRUE	CheckAMG	CheckAMG (high)	Not cautious (weight ≥ 0.6)	Likely AMG (weight ≥ 0.6)
Ga0485174_0002718_35~freshwater_Ga0485174_contigs~Viromes~Aquatic	TRUE	CheckAMG	CheckAMG (high)	Not cautious (weight ≥ 0.6)	Likely AMG (weight ≥ 0.6)
Ga0485174_0002729_18~freshwater_Ga0485174_contigs~Viromes~Aquatic	TRUE	CheckAMG	CheckAMG (high)	Not cautious (weight ≥ 0.6)	Likely AMG (weight ≥ 0.6)
Ga0485174_0002729_6~freshwater_Ga0485174_contigs~Viromes~Aquatic	TRUE	CheckAMG	CheckAMG (high)	Not cautious (weight ≥ 0.6)	Likely AMG (weight ≥ 0.6)
Ga0485174_0002733_9~freshwater_Ga0485174_contigs~Viromes~Aquatic	TRUE	DRAM-V	DRAM-V (aux 1)	Not cautious (weight ≥ 0.6)	Likely AMG (weight ≥ 0.6)
Ga0485174_0002771_18~freshwater_Ga0485174_contigs~Viromes~Aquatic	TRUE	CheckAMG	CheckAMG (high)	Not cautious (weight ≥ 0.6)	Likely AMG (weight ≥ 0.6)
Ga0485174_0002820_6~freshwater_Ga0485174_contigs~Viromes~Aquatic	TRUE	DRAM-V	DRAM-V (aux 1)	Not cautious (weight ≥ 0.6)	Likely AMG (weight ≥ 0.6)
Ga0485174_0002837_2~freshwater_Ga0485174_contigs~Viromes~Aquatic	TRUE	CheckAMG	CheckAMG (high)	Methylation	Likely AMG (weight ≥ 0.6)
Ga0485174_0002839_11~freshwater_Ga0485174_contigs~Viromes~Aquatic	TRUE	CheckAMG	CheckAMG (high)	Nucleotide metabolism	Likely AMG (weight ≥ 0.6)
Ga0485174_0002847_8~freshwater_Ga0485174_contigs~Viromes~Aquatic	TRUE	CheckAMG	CheckAMG (high)	Not cautious (weight ≥ 0.6)	Likely AMG (weight ≥ 0.6)
Ga0485174_0002851_23~freshwater_Ga0485174_contigs~Viromes~Aquatic	TRUE	DRAM-V	DRAM-V (aux 1)	Methylation	Unlikely AMG (weight < 0.6)
Ga0485174_0002854_17~freshwater_Ga0485174_contigs~Viromes~Aquatic	TRUE	CheckAMG	CheckAMG (high)	Not cautious (weight ≥ 0.6)	Likely AMG (weight ≥ 0.6)
Ga0485174_0002855_14~freshwater_Ga0485174_contigs~Viromes~Aquatic	TRUE	CheckAMG	CheckAMG (high)	Not cautious (weight ≥ 0.6)	Likely AMG (weight ≥ 0.6)
Ga0485174_0002855_16~freshwater_Ga0485174_contigs~Viromes~Aquatic	TRUE	CheckAMG	CheckAMG (high)	Not cautious (weight ≥ 0.6)	Likely AMG (weight ≥ 0.6)
Ga0485174_0002855_16~freshwater_Ga0485174_contigs~Viromes~Aquatic	TRUE	VIBRANT	VIBRANT (high)	Nucleotide metabolism	Likely AMG (weight ≥ 0.6)
Ga0485174_0002856_20~freshwater_Ga0485174_contigs~Viromes~Aquatic	TRUE	CheckAMG	CheckAMG (high)	Not cautious (weight ≥ 0.6)	Likely AMG (weight ≥ 0.6)
Ga0485174_0002859_5~freshwater_Ga0485174_contigs~Viromes~Aquatic	TRUE	CheckAMG	CheckAMG (high)	Glucan metabolism	Likely AMG (weight ≥ 0.6)
Ga0485174_0002882_6~freshwater_Ga0485174_contigs~Viromes~Aquatic	TRUE	CheckAMG	CheckAMG (high)	Not cautious (weight ≥ 0.6)	Likely AMG (weight ≥ 0.6)
Ga0485174_0002896_16~freshwater_Ga0485174_contigs~Viromes~Aquatic	TRUE	CheckAMG	CheckAMG (high)	Methylation	Likely AMG (weight ≥ 0.6)
Ga0485174_0002898_11~freshwater_Ga0485174_contigs~Viromes~Aquatic	TRUE	CheckAMG	CheckAMG (high)	Glucan metabolism	Likely AMG (weight ≥ 0.6)
Ga0485174_0002916_15~freshwater_Ga0485174_contigs~Viromes~Aquatic	TRUE	DRAM-V	DRAM-V (aux 1)	Not cautious (weight ≥ 0.6)	Likely AMG (weight ≥ 0.6)
Ga0485174_0002929_5~freshwater_Ga0485174_contigs~Viromes~Aquatic	TRUE	CheckAMG	CheckAMG (high)	Not cautious (weight ≥ 0.6)	Likely AMG (weight ≥ 0.6)
Ga0485174_0002935_13~freshwater_Ga0485174_contigs~Viromes~Aquatic	TRUE	CheckAMG	CheckAMG (high)	Not cautious (weight ≥ 0.6)	Likely AMG (weight ≥ 0.6)
Ga0485174_0002935_9~freshwater_Ga0485174_contigs~Viromes~Aquatic	TRUE	CheckAMG	CheckAMG (high)	Glucan metabolism	Likely AMG (weight ≥ 0.6)
Ga0485174_0002947_19~freshwater_Ga0485174_contigs~Viromes~Aquatic	TRUE	CheckAMG	CheckAMG (high)	Not cautious (weight ≥ 0.6)	Likely AMG (weight ≥ 0.6)
Ga0485174_0002947_19~freshwater_Ga0485174_contigs~Viromes~Aquatic	TRUE	DRAM-V	DRAM-V (aux 1)	Not cautious (no weight)	No mapped AMG weight
Ga0485174_0002988_2~freshwater_Ga0485174_contigs~Viromes~Aquatic	TRUE	CheckAMG	CheckAMG (high)	Not cautious (weight ≥ 0.6)	Likely AMG (weight ≥ 0.6)
Ga0485174_0003031_8~freshwater_Ga0485174_contigs~Viromes~Aquatic	TRUE	CheckAMG	CheckAMG (high)	Not cautious (weight ≥ 0.6)	Likely AMG (weight ≥ 0.6)
Ga0485174_0003039_6~freshwater_Ga0485174_contigs~Viromes~Aquatic	TRUE	CheckAMG	CheckAMG (high)	Methylation	Likely AMG (weight ≥ 0.6)
Ga0485174_0003085_13~freshwater_Ga0485174_contigs~Viromes~Aquatic	TRUE	CheckAMG	CheckAMG (high)	Methylation	Likely AMG (weight ≥ 0.6)
Ga0485174_0003095_12~freshwater_Ga0485174_contigs~Viromes~Aquatic	TRUE	DRAM-V	DRAM-V (aux 1)	Essential gene	No mapped AMG weight
Ga0485174_0003096_7~freshwater_Ga0485174_contigs~Viromes~Aquatic	TRUE	CheckAMG	CheckAMG (high)	Not cautious (weight ≥ 0.6)	Likely AMG (weight ≥ 0.6)
Ga0485174_0003159_16~freshwater_Ga0485174_contigs~Viromes~Aquatic	TRUE	CheckAMG	CheckAMG (high)	Methylation	Likely AMG (weight ≥ 0.6)
Ga0485174_0003163_21~freshwater_Ga0485174_contigs~Viromes~Aquatic	TRUE	DRAM-V	DRAM-V (aux 1)	Not cautious (no weight)	No mapped AMG weight
Ga0485174_0003170_1~freshwater_Ga0485174_contigs~Viromes~Aquatic	TRUE	CheckAMG	CheckAMG (high)	Not cautious (weight ≥ 0.6)	Likely AMG (weight ≥ 0.6)
Ga0485174_0003198_11~freshwater_Ga0485174_contigs~Viromes~Aquatic	TRUE	DRAM-V	DRAM-V (aux 1)	Not cautious (weight ≥ 0.6)	Likely AMG (weight ≥ 0.6)
Ga0485174_0003201_14~freshwater_Ga0485174_contigs~Viromes~Aquatic	TRUE	CheckAMG	CheckAMG (high)	Not cautious (weight ≥ 0.6)	Likely AMG (weight ≥ 0.6)
Ga0485174_0003222_11~freshwater_Ga0485174_contigs~Viromes~Aquatic	TRUE	DRAM-V	DRAM-V (aux 1)	Not cautious (no weight)	No mapped AMG weight
Ga0485174_0003222_12~freshwater_Ga0485174_contigs~Viromes~Aquatic	TRUE	DRAM-V	DRAM-V (aux 1)	Not cautious (no weight)	No mapped AMG weight
Ga0485174_0003233_18~freshwater_Ga0485174_contigs~Viromes~Aquatic	TRUE	CheckAMG	CheckAMG (high)	Not cautious (weight ≥ 0.6)	Likely AMG (weight ≥ 0.6)
Ga0485174_0003270_10~freshwater_Ga0485174_contigs~Viromes~Aquatic	TRUE	DRAM-V	DRAM-V (aux 1)	Not cautious (no weight)	No mapped AMG weight
Ga0485174_0003311_3~freshwater_Ga0485174_contigs~Viromes~Aquatic	TRUE	CheckAMG	CheckAMG (high)	Not cautious (weight ≥ 0.6)	Likely AMG (weight ≥ 0.6)
Ga0485174_0003388_11~freshwater_Ga0485174_contigs~Viromes~Aquatic	TRUE	DRAM-V	DRAM-V (aux 1)	Not cautious (weight ≥ 0.6)	Likely AMG (weight ≥ 0.6)
Ga0485174_0003388_16~freshwater_Ga0485174_contigs~Viromes~Aquatic	TRUE	DRAM-V	DRAM-V (aux 1)	Nucleotide metabolism	Unlikely AMG (weight < 0.6)
Ga0485174_0003418_4~freshwater_Ga0485174_contigs~Viromes~Aquatic	TRUE	DRAM-V	DRAM-V (aux 1)	Essential gene	No mapped AMG weight
Ga0485174_0003433_12~freshwater_Ga0485174_contigs~Viromes~Aquatic	TRUE	CheckAMG	CheckAMG (high)	Not cautious (weight ≥ 0.6)	Likely AMG (weight ≥ 0.6)
Ga0485174_0003510_24~freshwater_Ga0485174_contigs~Viromes~Aquatic	TRUE	CheckAMG	CheckAMG (high)	Not cautious (weight ≥ 0.6)	Likely AMG (weight ≥ 0.6)
Ga0485174_0003520_18~freshwater_Ga0485174_contigs~Viromes~Aquatic	TRUE	CheckAMG	CheckAMG (high)	Nucleotide metabolism	Likely AMG (weight ≥ 0.6)
Ga0485174_0003608_3~freshwater_Ga0485174_contigs~Viromes~Aquatic	TRUE	CheckAMG	CheckAMG (high)	Not cautious (weight ≥ 0.6)	Likely AMG (weight ≥ 0.6)
Ga0485174_0003624_12~freshwater_Ga0485174_contigs~Viromes~Aquatic	TRUE	CheckAMG	CheckAMG (high)	Nucleotide metabolism	Likely AMG (weight ≥ 0.6)
Ga0485174_0003656_6~freshwater_Ga0485174_contigs~Viromes~Aquatic	TRUE	DRAM-V	DRAM-V (aux 1)	Glucan metabolism	No mapped AMG weight
Ga0485174_0003663_15~freshwater_Ga0485174_contigs~Viromes~Aquatic	TRUE	CheckAMG	CheckAMG (high)	Not cautious (weight ≥ 0.6)	Likely AMG (weight ≥ 0.6)
Ga0485174_0003663_16~freshwater_Ga0485174_contigs~Viromes~Aquatic	TRUE	CheckAMG	CheckAMG (high)	Not cautious (weight ≥ 0.6)	Likely AMG (weight ≥ 0.6)
Ga0485174_0003667_3~freshwater_Ga0485174_contigs~Viromes~Aquatic	TRUE	CheckAMG	CheckAMG (high)	Glucan metabolism	Likely AMG (weight ≥ 0.6)
Ga0485174_0003746_6~freshwater_Ga0485174_contigs~Viromes~Aquatic	TRUE	DRAM-V	DRAM-V (aux 1)	Essential gene	No mapped AMG weight
Ga0485174_0003747_7~freshwater_Ga0485174_contigs~Viromes~Aquatic	TRUE	DRAM-V	DRAM-V (aux 1)	Essential gene	Unlikely AMG (weight < 0.6)
Ga0485174_0003747_8~freshwater_Ga0485174_contigs~Viromes~Aquatic	TRUE	DRAM-V	DRAM-V (aux 1)	Essential gene	No mapped AMG weight
Ga0485174_0003828_7~freshwater_Ga0485174_contigs~Viromes~Aquatic	TRUE	CheckAMG	CheckAMG (high)	Nucleotide metabolism	Likely AMG (weight ≥ 0.6)
Ga0485174_0003832_7~freshwater_Ga0485174_contigs~Viromes~Aquatic	TRUE	DRAM-V	DRAM-V (aux 1)	Not cautious (weight ≥ 0.6)	Likely AMG (weight ≥ 0.6)
Ga0485174_0003965_16~freshwater_Ga0485174_contigs~Viromes~Aquatic	TRUE	CheckAMG	CheckAMG (high)	Not cautious (weight ≥ 0.6)	Likely AMG (weight ≥ 0.6)
Ga0485174_0004028_6~freshwater_Ga0485174_contigs~Viromes~Aquatic	TRUE	CheckAMG	CheckAMG (high)	Lipid metabolism	Likely AMG (weight ≥ 0.6)
Ga0485174_0004043_11~freshwater_Ga0485174_contigs~Viromes~Aquatic	TRUE	CheckAMG	CheckAMG (high)	Not cautious (weight ≥ 0.6)	Likely AMG (weight ≥ 0.6)
Ga0485174_0004043_17~freshwater_Ga0485174_contigs~Viromes~Aquatic	TRUE	CheckAMG	CheckAMG (high)	Glucan metabolism	Likely AMG (weight ≥ 0.6)
Ga0485174_0004045_16~freshwater_Ga0485174_contigs~Viromes~Aquatic	TRUE	CheckAMG	CheckAMG (high)	Not cautious (weight ≥ 0.6)	Likely AMG (weight ≥ 0.6)
Ga0485174_0004084_17~freshwater_Ga0485174_contigs~Viromes~Aquatic	TRUE	DRAM-V	DRAM-V (aux 1)	Not cautious (weight ≥ 0.6)	Likely AMG (weight ≥ 0.6)
Ga0485174_0004092_7~freshwater_Ga0485174_contigs~Viromes~Aquatic	TRUE	DRAM-V	DRAM-V (aux 1)	Not cautious (no weight)	No mapped AMG weight
Ga0485174_0004113_6~freshwater_Ga0485174_contigs~Viromes~Aquatic	TRUE	CheckAMG	CheckAMG (high)	Methylation	Likely AMG (weight ≥ 0.6)
Ga0485174_0004237_13~freshwater_Ga0485174_contigs~Viromes~Aquatic	TRUE	CheckAMG	CheckAMG (high)	Nucleotide metabolism	Likely AMG (weight ≥ 0.6)
Ga0485174_0004265_11~freshwater_Ga0485174_contigs~Viromes~Aquatic	TRUE	CheckAMG	CheckAMG (high)	Methylation	Likely AMG (weight ≥ 0.6)
Ga0485174_0004265_7~freshwater_Ga0485174_contigs~Viromes~Aquatic	TRUE	CheckAMG	CheckAMG (high)	Nucleotide metabolism	Likely AMG (weight ≥ 0.6)
Ga0485174_0004273_13~freshwater_Ga0485174_contigs~Viromes~Aquatic	TRUE	DRAM-V	DRAM-V (aux 1)	Essential gene	No mapped AMG weight
Ga0485174_0004281_14~freshwater_Ga0485174_contigs~Viromes~Aquatic	TRUE	DRAM-V	DRAM-V (aux 1)	Not cautious (weight ≥ 0.6)	Likely AMG (weight ≥ 0.6)
Ga0485174_0004281_15~freshwater_Ga0485174_contigs~Viromes~Aquatic	TRUE	DRAM-V	DRAM-V (aux 1)	Not cautious (weight ≥ 0.6)	Likely AMG (weight ≥ 0.6)
Ga0485174_0004281_15~freshwater_Ga0485174_contigs~Viromes~Aquatic	TRUE	VIBRANT	VIBRANT (high)	Not cautious (weight ≥ 0.6)	Likely AMG (weight ≥ 0.6)
Ga0485174_0004394_4~freshwater_Ga0485174_contigs~Viromes~Aquatic	TRUE	CheckAMG	CheckAMG (high)	Not cautious (weight ≥ 0.6)	Likely AMG (weight ≥ 0.6)
Ga0485174_0004427_11~freshwater_Ga0485174_contigs~Viromes~Aquatic	TRUE	CheckAMG	CheckAMG (high)	Not cautious (weight ≥ 0.6)	Likely AMG (weight ≥ 0.6)
Ga0485174_0004452_17~freshwater_Ga0485174_contigs~Viromes~Aquatic	TRUE	DRAM-V	DRAM-V (aux 1)	Not cautious (no weight)	No mapped AMG weight
Ga0485174_0004452_20~freshwater_Ga0485174_contigs~Viromes~Aquatic	TRUE	DRAM-V	DRAM-V (aux 1)	Methylation	Likely AMG (weight ≥ 0.6)
Ga0485174_0004479_7~freshwater_Ga0485174_contigs~Viromes~Aquatic	TRUE	CheckAMG	CheckAMG (high)	Not cautious (weight ≥ 0.6)	Likely AMG (weight ≥ 0.6)
Ga0485174_0004495_14~freshwater_Ga0485174_contigs~Viromes~Aquatic	TRUE	CheckAMG	CheckAMG (high)	Glucan metabolism	Likely AMG (weight ≥ 0.6)
Ga0485174_0004535_3~freshwater_Ga0485174_contigs~Viromes~Aquatic	TRUE	DRAM-V	DRAM-V (aux 1)	Glucan metabolism	No mapped AMG weight
Ga0485174_0004536_13~freshwater_Ga0485174_contigs~Viromes~Aquatic	TRUE	DRAM-V	DRAM-V (aux 1)	Glucan metabolism	No mapped AMG weight
Ga0485174_0004579_19~freshwater_Ga0485174_contigs~Viromes~Aquatic	TRUE	CheckAMG	CheckAMG (high)	Methylation	Likely AMG (weight ≥ 0.6)
Ga0485174_0004580_7~freshwater_Ga0485174_contigs~Viromes~Aquatic	TRUE	CheckAMG	CheckAMG (high)	Glucan metabolism	Likely AMG (weight ≥ 0.6)
Ga0485174_0004636_7~freshwater_Ga0485174_contigs~Viromes~Aquatic	TRUE	DRAM-V	DRAM-V (aux 1)	Nucleotide metabolism	No mapped AMG weight
Ga0485174_0004646_4~freshwater_Ga0485174_contigs~Viromes~Aquatic	TRUE	DRAM-V	DRAM-V (aux 1)	Nucleotide metabolism	No mapped AMG weight
Ga0485174_0004669_5~freshwater_Ga0485174_contigs~Viromes~Aquatic	TRUE	DRAM-V	DRAM-V (aux 1)	Not cautious (no weight)	No mapped AMG weight
Ga0485174_0004708_11~freshwater_Ga0485174_contigs~Viromes~Aquatic	TRUE	CheckAMG	CheckAMG (high)	Not cautious (weight ≥ 0.6)	Likely AMG (weight ≥ 0.6)
Ga0485174_0004755_18~freshwater_Ga0485174_contigs~Viromes~Aquatic	TRUE	CheckAMG	CheckAMG (high)	Methylation	Likely AMG (weight ≥ 0.6)
Ga0485174_0004799_9~freshwater_Ga0485174_contigs~Viromes~Aquatic	TRUE	DRAM-V	DRAM-V (aux 1)	Not cautious (weight ≥ 0.6)	Likely AMG (weight ≥ 0.6)
Ga0485174_0004821_13~freshwater_Ga0485174_contigs~Viromes~Aquatic	TRUE	CheckAMG	CheckAMG (high)	Not cautious (weight ≥ 0.6)	Likely AMG (weight ≥ 0.6)
Ga0485174_0004865_28~freshwater_Ga0485174_contigs~Viromes~Aquatic	TRUE	CheckAMG	CheckAMG (high)	Methylation	Likely AMG (weight ≥ 0.6)
Ga0485174_0004906_6~freshwater_Ga0485174_contigs~Viromes~Aquatic	TRUE	CheckAMG	CheckAMG (high)	Not cautious (weight ≥ 0.6)	Likely AMG (weight ≥ 0.6)
Ga0485174_0004958_2~freshwater_Ga0485174_contigs~Viromes~Aquatic	TRUE	CheckAMG	CheckAMG (high)	Glucan metabolism	Likely AMG (weight ≥ 0.6)
Ga0485174_0004958_5~freshwater_Ga0485174_contigs~Viromes~Aquatic	TRUE	CheckAMG	CheckAMG (high)	Not cautious (weight ≥ 0.6)	Likely AMG (weight ≥ 0.6)
Ga0485174_0004977_9~freshwater_Ga0485174_contigs~Viromes~Aquatic	TRUE	CheckAMG	CheckAMG (high)	Not cautious (weight ≥ 0.6)	Likely AMG (weight ≥ 0.6)
Ga0485174_0005024_6~freshwater_Ga0485174_contigs~Viromes~Aquatic	TRUE	CheckAMG	CheckAMG (high)	Not cautious (weight ≥ 0.6)	Likely AMG (weight ≥ 0.6)
Ga0485174_0005042_12~freshwater_Ga0485174_contigs~Viromes~Aquatic	TRUE	CheckAMG	CheckAMG (high)	Not cautious (weight ≥ 0.6)	Likely AMG (weight ≥ 0.6)
Ga0485174_0005081_16~freshwater_Ga0485174_contigs~Viromes~Aquatic	TRUE	CheckAMG	CheckAMG (high)	Not cautious (weight ≥ 0.6)	Likely AMG (weight ≥ 0.6)
Ga0485174_0005087_13~freshwater_Ga0485174_contigs~Viromes~Aquatic	TRUE	CheckAMG	CheckAMG (high)	Not cautious (weight ≥ 0.6)	Likely AMG (weight ≥ 0.6)
Ga0485174_0005139_4~freshwater_Ga0485174_contigs~Viromes~Aquatic	TRUE	CheckAMG	CheckAMG (high)	Not cautious (weight ≥ 0.6)	Likely AMG (weight ≥ 0.6)
Ga0485174_0005184_4~freshwater_Ga0485174_contigs~Viromes~Aquatic	TRUE	CheckAMG	CheckAMG (high)	Not cautious (weight ≥ 0.6)	Likely AMG (weight ≥ 0.6)
Ga0485174_0005195_20~freshwater_Ga0485174_contigs~Viromes~Aquatic	TRUE	CheckAMG	CheckAMG (high)	Not cautious (weight ≥ 0.6)	Likely AMG (weight ≥ 0.6)
Ga0485174_0005211_5~freshwater_Ga0485174_contigs~Viromes~Aquatic	TRUE	DRAM-V	DRAM-V (aux 1)	Glucan metabolism	No mapped AMG weight
Ga0485174_0005218_12~freshwater_Ga0485174_contigs~Viromes~Aquatic	TRUE	CheckAMG	CheckAMG (high)	Methylation	Likely AMG (weight ≥ 0.6)
Ga0485174_0005218_5~freshwater_Ga0485174_contigs~Viromes~Aquatic	TRUE	DRAM-V	DRAM-V (aux 1)	Essential gene	No mapped AMG weight
Ga0485174_0005231_9~freshwater_Ga0485174_contigs~Viromes~Aquatic	TRUE	CheckAMG	CheckAMG (high)	Not cautious (weight ≥ 0.6)	Likely AMG (weight ≥ 0.6)
Ga0485174_0005268_12~freshwater_Ga0485174_contigs~Viromes~Aquatic	TRUE	CheckAMG	CheckAMG (high)	Methylation	Likely AMG (weight ≥ 0.6)
Ga0485174_0005333_7~freshwater_Ga0485174_contigs~Viromes~Aquatic	TRUE	DRAM-V	DRAM-V (aux 1)	Not cautious (weight ≥ 0.6)	Likely AMG (weight ≥ 0.6)
Ga0485174_0005368_2~freshwater_Ga0485174_contigs~Viromes~Aquatic	TRUE	DRAM-V	DRAM-V (aux 1)	Glucan metabolism	No mapped AMG weight
Ga0485174_0005389_16~freshwater_Ga0485174_contigs~Viromes~Aquatic	TRUE	CheckAMG	CheckAMG (high)	Not cautious (weight ≥ 0.6)	Likely AMG (weight ≥ 0.6)
Ga0485174_0005389_17~freshwater_Ga0485174_contigs~Viromes~Aquatic	TRUE	CheckAMG	CheckAMG (high)	Not cautious (weight ≥ 0.6)	Likely AMG (weight ≥ 0.6)
Ga0485174_0005451_3~freshwater_Ga0485174_contigs~Viromes~Aquatic	TRUE	DRAM-V	DRAM-V (aux 1)	Glucan metabolism	No mapped AMG weight
Ga0485174_0005466_9~freshwater_Ga0485174_contigs~Viromes~Aquatic	TRUE	DRAM-V	DRAM-V (aux 1)	Glucan metabolism	No mapped AMG weight
Ga0485174_0005521_1~freshwater_Ga0485174_contigs~Viromes~Aquatic	TRUE	CheckAMG	CheckAMG (high)	Not cautious (weight ≥ 0.6)	Likely AMG (weight ≥ 0.6)
Ga0485174_0005521_3~freshwater_Ga0485174_contigs~Viromes~Aquatic	TRUE	CheckAMG	CheckAMG (high)	Not cautious (weight ≥ 0.6)	Likely AMG (weight ≥ 0.6)
Ga0485174_0005527_7~freshwater_Ga0485174_contigs~Viromes~Aquatic	TRUE	CheckAMG	CheckAMG (high)	Not cautious (weight ≥ 0.6)	Likely AMG (weight ≥ 0.6)
Ga0485174_0005571_14~freshwater_Ga0485174_contigs~Viromes~Aquatic	TRUE	CheckAMG	CheckAMG (high)	Not cautious (weight ≥ 0.6)	Likely AMG (weight ≥ 0.6)
Ga0485174_0005608_11~freshwater_Ga0485174_contigs~Viromes~Aquatic	TRUE	CheckAMG	CheckAMG (high)	Methylation	Likely AMG (weight ≥ 0.6)
Ga0485174_0005619_2~freshwater_Ga0485174_contigs~Viromes~Aquatic	TRUE	DRAM-V	DRAM-V (aux 1)	Glucan metabolism	No mapped AMG weight
Ga0485174_0005638_5~freshwater_Ga0485174_contigs~Viromes~Aquatic	TRUE	DRAM-V	DRAM-V (aux 1)	Not cautious (no weight)	No mapped AMG weight
Ga0485174_0005638_8~freshwater_Ga0485174_contigs~Viromes~Aquatic	TRUE	DRAM-V	DRAM-V (aux 1)	Not cautious (no weight)	No mapped AMG weight
Ga0485174_0005639_4~freshwater_Ga0485174_contigs~Viromes~Aquatic	TRUE	CheckAMG	CheckAMG (high)	Glucan metabolism	Likely AMG (weight ≥ 0.6)
Ga0485174_0005762_3~freshwater_Ga0485174_contigs~Viromes~Aquatic	TRUE	CheckAMG	CheckAMG (high)	Not cautious (weight ≥ 0.6)	Likely AMG (weight ≥ 0.6)
Ga0485174_0005939_17~freshwater_Ga0485174_contigs~Viromes~Aquatic	TRUE	CheckAMG	CheckAMG (high)	Not cautious (weight ≥ 0.6)	Likely AMG (weight ≥ 0.6)
Ga0485174_0006113_4~freshwater_Ga0485174_contigs~Viromes~Aquatic	TRUE	DRAM-V	DRAM-V (aux 1)	Glucan metabolism	No mapped AMG weight
Ga0485174_0006269_17~freshwater_Ga0485174_contigs~Viromes~Aquatic	TRUE	CheckAMG	CheckAMG (high)	Not cautious (weight ≥ 0.6)	Likely AMG (weight ≥ 0.6)
Ga0485174_0006419_12~freshwater_Ga0485174_contigs~Viromes~Aquatic	TRUE	CheckAMG	CheckAMG (high)	Glucan metabolism	Likely AMG (weight ≥ 0.6)
Ga0485174_0006423_10~freshwater_Ga0485174_contigs~Viromes~Aquatic	TRUE	CheckAMG	CheckAMG (high)	Nucleotide metabolism	Likely AMG (weight ≥ 0.6)
Ga0485174_0006434_5~freshwater_Ga0485174_contigs~Viromes~Aquatic	TRUE	DRAM-V	DRAM-V (aux 1)	Glucan metabolism	Unlikely AMG (weight < 0.6)
Ga0485174_0006455_5~freshwater_Ga0485174_contigs~Viromes~Aquatic	TRUE	DRAM-V	DRAM-V (aux 1)	Not cautious (no weight)	No mapped AMG weight
Ga0485174_0006627_9~freshwater_Ga0485174_contigs~Viromes~Aquatic	TRUE	CheckAMG	CheckAMG (high)	Not cautious (weight ≥ 0.6)	Likely AMG (weight ≥ 0.6)
Ga0485174_0006642_4~freshwater_Ga0485174_contigs~Viromes~Aquatic	TRUE	CheckAMG	CheckAMG (high)	Nucleotide metabolism	Likely AMG (weight ≥ 0.6)
Ga0485174_0006689_12~freshwater_Ga0485174_contigs~Viromes~Aquatic	TRUE	CheckAMG	CheckAMG (high)	Methylation	Likely AMG (weight ≥ 0.6)
Ga0485174_0006705_5~freshwater_Ga0485174_contigs~Viromes~Aquatic	TRUE	DRAM-V	DRAM-V (aux 1)	Nucleotide metabolism	No mapped AMG weight
Ga0485174_0006720_11~freshwater_Ga0485174_contigs~Viromes~Aquatic	TRUE	CheckAMG	CheckAMG (high)	Glucan metabolism	Likely AMG (weight ≥ 0.6)
Ga0485174_0006748_8~freshwater_Ga0485174_contigs~Viromes~Aquatic	TRUE	CheckAMG	CheckAMG (high)	Not cautious (weight ≥ 0.6)	Likely AMG (weight ≥ 0.6)
Ga0485174_0006777_12~freshwater_Ga0485174_contigs~Viromes~Aquatic	TRUE	CheckAMG	CheckAMG (high)	Not cautious (weight ≥ 0.6)	Likely AMG (weight ≥ 0.6)
Ga0485174_0006826_1~freshwater_Ga0485174_contigs~Viromes~Aquatic	TRUE	CheckAMG	CheckAMG (high)	Not cautious (weight ≥ 0.6)	Likely AMG (weight ≥ 0.6)
Ga0485174_0006894_9~freshwater_Ga0485174_contigs~Viromes~Aquatic	TRUE	CheckAMG	CheckAMG (high)	Nucleotide metabolism	Likely AMG (weight ≥ 0.6)
Ga0485174_0006951_9~freshwater_Ga0485174_contigs~Viromes~Aquatic	TRUE	CheckAMG	CheckAMG (high)	Not cautious (weight ≥ 0.6)	Likely AMG (weight ≥ 0.6)
Ga0485174_0007090_20~freshwater_Ga0485174_contigs~Viromes~Aquatic	TRUE	CheckAMG	CheckAMG (high)	Not cautious (weight ≥ 0.6)	Likely AMG (weight ≥ 0.6)
Ga0485174_0007159_7~freshwater_Ga0485174_contigs~Viromes~Aquatic	TRUE	DRAM-V	DRAM-V (aux 1)	Not cautious (no weight)	No mapped AMG weight
Ga0485174_0007196_8~freshwater_Ga0485174_contigs~Viromes~Aquatic	TRUE	DRAM-V	DRAM-V (aux 1)	Glucan metabolism	No mapped AMG weight
Ga0485174_0007282_2~freshwater_Ga0485174_contigs~Viromes~Aquatic	TRUE	DRAM-V	DRAM-V (aux 1)	Essential gene	No mapped AMG weight
Ga0485174_0007282_4~freshwater_Ga0485174_contigs~Viromes~Aquatic	TRUE	DRAM-V	DRAM-V (aux 1)	Nucleotide metabolism	Unlikely AMG (weight < 0.6)
Ga0485174_0007295_3~freshwater_Ga0485174_contigs~Viromes~Aquatic	TRUE	DRAM-V	DRAM-V (aux 1)	Essential gene	No mapped AMG weight
Ga0485174_0007347_8~freshwater_Ga0485174_contigs~Viromes~Aquatic	TRUE	DRAM-V	DRAM-V (aux 1)	Glucan metabolism	No mapped AMG weight
Ga0485174_0007379_11~freshwater_Ga0485174_contigs~Viromes~Aquatic	TRUE	DRAM-V	DRAM-V (aux 1)	Glucan metabolism	No mapped AMG weight
Ga0485174_0007416_3~freshwater_Ga0485174_contigs~Viromes~Aquatic	TRUE	DRAM-V	DRAM-V (aux 1)	Nucleotide metabolism	No mapped AMG weight
Ga0485174_0007482_10~freshwater_Ga0485174_contigs~Viromes~Aquatic	TRUE	DRAM-V	DRAM-V (aux 1)	Not cautious (no weight)	No mapped AMG weight
Ga0485174_0007612_8~freshwater_Ga0485174_contigs~Viromes~Aquatic	TRUE	CheckAMG	CheckAMG (high)	Glucan metabolism	Likely AMG (weight ≥ 0.6)
Ga0485174_0007762_9~freshwater_Ga0485174_contigs~Viromes~Aquatic	TRUE	DRAM-V	DRAM-V (aux 1)	Glucan metabolism	No mapped AMG weight
Ga0485174_0007828_5~freshwater_Ga0485174_contigs~Viromes~Aquatic	TRUE	CheckAMG	CheckAMG (high)	Not cautious (weight ≥ 0.6)	Likely AMG (weight ≥ 0.6)
Ga0485174_0007899_2~freshwater_Ga0485174_contigs~Viromes~Aquatic	TRUE	CheckAMG	CheckAMG (high)	Methylation	Likely AMG (weight ≥ 0.6)
Ga0485174_0007924_8~freshwater_Ga0485174_contigs~Viromes~Aquatic	TRUE	CheckAMG	CheckAMG (high)	Nucleotide metabolism	Likely AMG (weight ≥ 0.6)
Ga0485174_0008042_9~freshwater_Ga0485174_contigs~Viromes~Aquatic	TRUE	CheckAMG	CheckAMG (high)	Glucan metabolism	Likely AMG (weight ≥ 0.6)
Ga0485174_0008063_4~freshwater_Ga0485174_contigs~Viromes~Aquatic	TRUE	CheckAMG	CheckAMG (high)	Not cautious (weight ≥ 0.6)	Likely AMG (weight ≥ 0.6)
Ga0485174_0008191_11~freshwater_Ga0485174_contigs~Viromes~Aquatic	TRUE	CheckAMG	CheckAMG (high)	Not cautious (weight ≥ 0.6)	Likely AMG (weight ≥ 0.6)
Ga0485174_0008222_2~freshwater_Ga0485174_contigs~Viromes~Aquatic	TRUE	CheckAMG	CheckAMG (high)	Not cautious (weight ≥ 0.6)	Likely AMG (weight ≥ 0.6)
Ga0485174_0008243_9~freshwater_Ga0485174_contigs~Viromes~Aquatic	TRUE	DRAM-V	DRAM-V (aux 1)	Not cautious (weight ≥ 0.6)	Likely AMG (weight ≥ 0.6)
Ga0485174_0008376_9~freshwater_Ga0485174_contigs~Viromes~Aquatic	TRUE	CheckAMG	CheckAMG (high)	Glucan metabolism	Likely AMG (weight ≥ 0.6)
Ga0485174_0008433_2~freshwater_Ga0485174_contigs~Viromes~Aquatic	TRUE	CheckAMG	CheckAMG (high)	Not cautious (weight ≥ 0.6)	Likely AMG (weight ≥ 0.6)
Ga0485174_0008532_2~freshwater_Ga0485174_contigs~Viromes~Aquatic	TRUE	CheckAMG	CheckAMG (high)	Not cautious (weight ≥ 0.6)	Likely AMG (weight ≥ 0.6)
Ga0485174_0008544_6~freshwater_Ga0485174_contigs~Viromes~Aquatic	TRUE	CheckAMG	CheckAMG (high)	Not cautious (weight ≥ 0.6)	Likely AMG (weight ≥ 0.6)
Ga0485174_0008631_9~freshwater_Ga0485174_contigs~Viromes~Aquatic	TRUE	CheckAMG	CheckAMG (high)	Not cautious (weight ≥ 0.6)	Likely AMG (weight ≥ 0.6)
Ga0485174_0008743_3~freshwater_Ga0485174_contigs~Viromes~Aquatic	TRUE	CheckAMG	CheckAMG (high)	Not cautious (weight ≥ 0.6)	Likely AMG (weight ≥ 0.6)
Ga0485174_0008751_5~freshwater_Ga0485174_contigs~Viromes~Aquatic	TRUE	CheckAMG	CheckAMG (high)	Not cautious (weight ≥ 0.6)	Likely AMG (weight ≥ 0.6)
Ga0485174_0008785_3~freshwater_Ga0485174_contigs~Viromes~Aquatic	TRUE	DRAM-V	DRAM-V (aux 1)	Not cautious (weight ≥ 0.6)	Likely AMG (weight ≥ 0.6)
Ga0485174_0008814_6~freshwater_Ga0485174_contigs~Viromes~Aquatic	TRUE	CheckAMG	CheckAMG (high)	Not cautious (weight ≥ 0.6)	Likely AMG (weight ≥ 0.6)
Ga0485174_0008853_4~freshwater_Ga0485174_contigs~Viromes~Aquatic	TRUE	CheckAMG	CheckAMG (high)	Not cautious (weight ≥ 0.6)	Likely AMG (weight ≥ 0.6)
Ga0485174_0008893_6~freshwater_Ga0485174_contigs~Viromes~Aquatic	TRUE	CheckAMG	CheckAMG (high)	Not cautious (weight ≥ 0.6)	Likely AMG (weight ≥ 0.6)
Ga0485174_0008902_2~freshwater_Ga0485174_contigs~Viromes~Aquatic	TRUE	CheckAMG	CheckAMG (high)	Glucan metabolism	Likely AMG (weight ≥ 0.6)
Ga0485174_0008965_10~freshwater_Ga0485174_contigs~Viromes~Aquatic	TRUE	CheckAMG	CheckAMG (high)	Not cautious (weight ≥ 0.6)	Likely AMG (weight ≥ 0.6)
Ga0485174_0009018_3~freshwater_Ga0485174_contigs~Viromes~Aquatic	TRUE	DRAM-V	DRAM-V (aux 1)	Essential gene	No mapped AMG weight
Ga0485174_0009070_6~freshwater_Ga0485174_contigs~Viromes~Aquatic	TRUE	CheckAMG	CheckAMG (high)	Not cautious (weight ≥ 0.6)	Likely AMG (weight ≥ 0.6)
Ga0485174_0009078_9~freshwater_Ga0485174_contigs~Viromes~Aquatic	TRUE	CheckAMG	CheckAMG (high)	Not cautious (weight ≥ 0.6)	Likely AMG (weight ≥ 0.6)
Ga0485174_0009111_12~freshwater_Ga0485174_contigs~Viromes~Aquatic	TRUE	CheckAMG	CheckAMG (high)	Not cautious (weight ≥ 0.6)	Likely AMG (weight ≥ 0.6)
Ga0485174_0009263_5~freshwater_Ga0485174_contigs~Viromes~Aquatic	TRUE	CheckAMG	CheckAMG (high)	Not cautious (weight ≥ 0.6)	Likely AMG (weight ≥ 0.6)
Ga0485174_0009297_3~freshwater_Ga0485174_contigs~Viromes~Aquatic	TRUE	CheckAMG	CheckAMG (high)	Not cautious (weight ≥ 0.6)	Likely AMG (weight ≥ 0.6)
Ga0485174_0009305_5~freshwater_Ga0485174_contigs~Viromes~Aquatic	TRUE	CheckAMG	CheckAMG (high)	Not cautious (weight ≥ 0.6)	Likely AMG (weight ≥ 0.6)
Ga0485174_0009332_3~freshwater_Ga0485174_contigs~Viromes~Aquatic	TRUE	DRAM-V	DRAM-V (aux 1)	Not cautious (no weight)	No mapped AMG weight
Ga0485174_0009361_3~freshwater_Ga0485174_contigs~Viromes~Aquatic	TRUE	DRAM-V	DRAM-V (aux 1)	Glucan metabolism	No mapped AMG weight
Ga0485174_0009436_13~freshwater_Ga0485174_contigs~Viromes~Aquatic	TRUE	DRAM-V	DRAM-V (aux 1)	Not cautious (weight ≥ 0.6)	Likely AMG (weight ≥ 0.6)
Ga0485174_0009436_14~freshwater_Ga0485174_contigs~Viromes~Aquatic	TRUE	DRAM-V	DRAM-V (aux 1)	Not cautious (weight ≥ 0.6)	Likely AMG (weight ≥ 0.6)
Ga0485174_0009469_6~freshwater_Ga0485174_contigs~Viromes~Aquatic	TRUE	DRAM-V	DRAM-V (aux 1)	Not cautious (no weight)	No mapped AMG weight
Ga0485174_0009495_6~freshwater_Ga0485174_contigs~Viromes~Aquatic	TRUE	DRAM-V	DRAM-V (aux 1)	Essential gene	No mapped AMG weight
Ga0485174_0009517_5~freshwater_Ga0485174_contigs~Viromes~Aquatic	TRUE	CheckAMG	CheckAMG (high)	Not cautious (weight ≥ 0.6)	Likely AMG (weight ≥ 0.6)
Ga0485174_0009537_4~freshwater_Ga0485174_contigs~Viromes~Aquatic	TRUE	DRAM-V	DRAM-V (aux 1)	Not cautious (no weight)	No mapped AMG weight
Ga0485174_0009569_4~freshwater_Ga0485174_contigs~Viromes~Aquatic	TRUE	CheckAMG	CheckAMG (high)	Not cautious (weight ≥ 0.6)	Likely AMG (weight ≥ 0.6)
Ga0485174_0009578_10~freshwater_Ga0485174_contigs~Viromes~Aquatic	TRUE	CheckAMG	CheckAMG (high)	Glucan metabolism	Likely AMG (weight ≥ 0.6)
Ga0485174_0009606_4~freshwater_Ga0485174_contigs~Viromes~Aquatic	TRUE	CheckAMG	CheckAMG (high)	Glucan metabolism	Likely AMG (weight ≥ 0.6)
Ga0485174_0009713_6~freshwater_Ga0485174_contigs~Viromes~Aquatic	TRUE	CheckAMG	CheckAMG (high)	Not cautious (weight ≥ 0.6)	Likely AMG (weight ≥ 0.6)
Ga0485174_0009800_7~freshwater_Ga0485174_contigs~Viromes~Aquatic	TRUE	CheckAMG	CheckAMG (high)	Not cautious (weight ≥ 0.6)	Likely AMG (weight ≥ 0.6)
Ga0485174_0009846_10~freshwater_Ga0485174_contigs~Viromes~Aquatic	TRUE	CheckAMG	CheckAMG (high)	Not cautious (weight ≥ 0.6)	Likely AMG (weight ≥ 0.6)
Ga0485174_0009846_7~freshwater_Ga0485174_contigs~Viromes~Aquatic	TRUE	CheckAMG	CheckAMG (high)	Not cautious (weight ≥ 0.6)	Likely AMG (weight ≥ 0.6)
Ga0485174_0009888_5~freshwater_Ga0485174_contigs~Viromes~Aquatic	TRUE	DRAM-V	DRAM-V (aux 1)	Not cautious (no weight)	No mapped AMG weight
Ga0485174_0010252_8~freshwater_Ga0485174_contigs~Viromes~Aquatic	TRUE	DRAM-V	DRAM-V (aux 1)	Glucan metabolism	No mapped AMG weight
Ga0485174_0010266_6~freshwater_Ga0485174_contigs~Viromes~Aquatic	TRUE	CheckAMG	CheckAMG (high)	Not cautious (weight ≥ 0.6)	Likely AMG (weight ≥ 0.6)
Ga0485174_0010455_11~freshwater_Ga0485174_contigs~Viromes~Aquatic	TRUE	DRAM-V	DRAM-V (aux 1)	Glucan metabolism	No mapped AMG weight
Ga0485174_0010455_2~freshwater_Ga0485174_contigs~Viromes~Aquatic	TRUE	DRAM-V	DRAM-V (aux 1)	Glucan metabolism	No mapped AMG weight
Ga0485174_0010455_3~freshwater_Ga0485174_contigs~Viromes~Aquatic	TRUE	DRAM-V	DRAM-V (aux 1)	Glucan metabolism	No mapped AMG weight
Ga0485174_0010455_8~freshwater_Ga0485174_contigs~Viromes~Aquatic	TRUE	DRAM-V	DRAM-V (aux 1)	Not cautious (no weight)	No mapped AMG weight
Ga0485174_0010503_10~freshwater_Ga0485174_contigs~Viromes~Aquatic	TRUE	CheckAMG	CheckAMG (high)	Methylation	Likely AMG (weight ≥ 0.6)
Ga0485174_0010780_6~freshwater_Ga0485174_contigs~Viromes~Aquatic	TRUE	CheckAMG	CheckAMG (high)	Nucleotide metabolism	Likely AMG (weight ≥ 0.6)
Ga0485174_0010791_3~freshwater_Ga0485174_contigs~Viromes~Aquatic	TRUE	CheckAMG	CheckAMG (high)	Nucleotide metabolism	Likely AMG (weight ≥ 0.6)
Ga0485174_0010854_8~freshwater_Ga0485174_contigs~Viromes~Aquatic	TRUE	CheckAMG	CheckAMG (high)	Methylation	Likely AMG (weight ≥ 0.6)
Ga0485174_0010878_11~freshwater_Ga0485174_contigs~Viromes~Aquatic	TRUE	DRAM-V	DRAM-V (aux 1)	Glucan metabolism	No mapped AMG weight
Ga0485174_0011177_13~freshwater_Ga0485174_contigs~Viromes~Aquatic	TRUE	CheckAMG	CheckAMG (high)	Glucan metabolism	Likely AMG (weight ≥ 0.6)
Ga0485174_0011455_4~freshwater_Ga0485174_contigs~Viromes~Aquatic	TRUE	DRAM-V	DRAM-V (aux 1)	Glucan metabolism	No mapped AMG weight
Ga0485174_0011503_4~freshwater_Ga0485174_contigs~Viromes~Aquatic	TRUE	DRAM-V	DRAM-V (aux 1)	Glucan metabolism	No mapped AMG weight
Ga0485174_0011576_9~freshwater_Ga0485174_contigs~Viromes~Aquatic	TRUE	DRAM-V	DRAM-V (aux 1)	Essential gene	No mapped AMG weight
Ga0485174_0011648_5~freshwater_Ga0485174_contigs~Viromes~Aquatic	TRUE	DRAM-V	DRAM-V (aux 1)	Glucan metabolism	No mapped AMG weight
Ga0485174_0011672_2~freshwater_Ga0485174_contigs~Viromes~Aquatic	TRUE	CheckAMG	CheckAMG (high)	Methylation	Likely AMG (weight ≥ 0.6)
Ga0485174_0011672_6~freshwater_Ga0485174_contigs~Viromes~Aquatic	TRUE	CheckAMG	CheckAMG (high)	Glucan metabolism	Likely AMG (weight ≥ 0.6)
Ga0485174_0011674_5~freshwater_Ga0485174_contigs~Viromes~Aquatic	TRUE	DRAM-V	DRAM-V (aux 1)	Not cautious (weight ≥ 0.6)	Likely AMG (weight ≥ 0.6)
Ga0485174_0011674_9~freshwater_Ga0485174_contigs~Viromes~Aquatic	TRUE	DRAM-V	DRAM-V (aux 1)	Not cautious (weight ≥ 0.6)	Likely AMG (weight ≥ 0.6)
Ga0485174_0011847_6~freshwater_Ga0485174_contigs~Viromes~Aquatic	TRUE	CheckAMG	CheckAMG (high)	Not cautious (weight ≥ 0.6)	Likely AMG (weight ≥ 0.6)
Ga0485174_0011880_7~freshwater_Ga0485174_contigs~Viromes~Aquatic	TRUE	CheckAMG	CheckAMG (high)	Not cautious (weight ≥ 0.6)	Likely AMG (weight ≥ 0.6)
Ga0485174_0012000_5~freshwater_Ga0485174_contigs~Viromes~Aquatic	TRUE	CheckAMG	CheckAMG (high)	Not cautious (weight ≥ 0.6)	Likely AMG (weight ≥ 0.6)
Ga0485174_0012088_7~freshwater_Ga0485174_contigs~Viromes~Aquatic	TRUE	CheckAMG	CheckAMG (high)	Not cautious (weight ≥ 0.6)	Likely AMG (weight ≥ 0.6)
Ga0485174_0012104_4~freshwater_Ga0485174_contigs~Viromes~Aquatic	TRUE	DRAM-V	DRAM-V (aux 1)	Not cautious (no weight)	No mapped AMG weight
Ga0485174_0012104_7~freshwater_Ga0485174_contigs~Viromes~Aquatic	TRUE	DRAM-V	DRAM-V (aux 1)	Not cautious (no weight)	No mapped AMG weight
Ga0485174_0012166_4~freshwater_Ga0485174_contigs~Viromes~Aquatic	TRUE	CheckAMG	CheckAMG (high)	Glucan metabolism	Likely AMG (weight ≥ 0.6)
Ga0485174_0012189_6~freshwater_Ga0485174_contigs~Viromes~Aquatic	TRUE	CheckAMG	CheckAMG (high)	Not cautious (weight ≥ 0.6)	Likely AMG (weight ≥ 0.6)
Ga0485174_0012328_8~freshwater_Ga0485174_contigs~Viromes~Aquatic	TRUE	CheckAMG	CheckAMG (high)	Methylation	Likely AMG (weight ≥ 0.6)
Ga0485174_0012377_2~freshwater_Ga0485174_contigs~Viromes~Aquatic	TRUE	CheckAMG	CheckAMG (high)	Methylation	Likely AMG (weight ≥ 0.6)
Ga0485174_0012501_3~freshwater_Ga0485174_contigs~Viromes~Aquatic	TRUE	DRAM-V	DRAM-V (aux 1)	Glucan metabolism	No mapped AMG weight
Ga0485174_0012571_15~freshwater_Ga0485174_contigs~Viromes~Aquatic	TRUE	CheckAMG	CheckAMG (high)	Nucleotide metabolism	Likely AMG (weight ≥ 0.6)
Ga0485174_0012586_7~freshwater_Ga0485174_contigs~Viromes~Aquatic	TRUE	CheckAMG	CheckAMG (high)	Not cautious (weight ≥ 0.6)	Likely AMG (weight ≥ 0.6)
Ga0485174_0012612_6~freshwater_Ga0485174_contigs~Viromes~Aquatic	TRUE	DRAM-V	DRAM-V (aux 1)	Glucan metabolism	No mapped AMG weight
Ga0485174_0012761_5~freshwater_Ga0485174_contigs~Viromes~Aquatic	TRUE	CheckAMG	CheckAMG (high)	Nucleotide metabolism	Likely AMG (weight ≥ 0.6)
Ga0485174_0012883_9~freshwater_Ga0485174_contigs~Viromes~Aquatic	TRUE	CheckAMG	CheckAMG (high)	Not cautious (weight ≥ 0.6)	Likely AMG (weight ≥ 0.6)
Ga0485174_0013204_7~freshwater_Ga0485174_contigs~Viromes~Aquatic	TRUE	DRAM-V	DRAM-V (aux 1)	Glucan metabolism	No mapped AMG weight
Ga0485174_0013311_5~freshwater_Ga0485174_contigs~Viromes~Aquatic	TRUE	CheckAMG	CheckAMG (high)	Not cautious (weight ≥ 0.6)	Likely AMG (weight ≥ 0.6)
Ga0485174_0013366_4~freshwater_Ga0485174_contigs~Viromes~Aquatic	TRUE	DRAM-V	DRAM-V (aux 1)	Glucan metabolism	No mapped AMG weight
Ga0485174_0013563_10~freshwater_Ga0485174_contigs~Viromes~Aquatic	TRUE	CheckAMG	CheckAMG (high)	Glucan metabolism	Likely AMG (weight ≥ 0.6)
Ga0485174_0013915_10~freshwater_Ga0485174_contigs~Viromes~Aquatic	TRUE	CheckAMG	CheckAMG (high)	Nucleotide metabolism	Likely AMG (weight ≥ 0.6)
Ga0485174_0014019_3~freshwater_Ga0485174_contigs~Viromes~Aquatic	TRUE	DRAM-V	DRAM-V (aux 1)	Glucan metabolism	No mapped AMG weight
Ga0485174_0014019_4~freshwater_Ga0485174_contigs~Viromes~Aquatic	TRUE	DRAM-V	DRAM-V (aux 1)	Glucan metabolism	No mapped AMG weight
Ga0485174_0014238_4~freshwater_Ga0485174_contigs~Viromes~Aquatic	TRUE	CheckAMG	CheckAMG (high)	Not cautious (weight ≥ 0.6)	Likely AMG (weight ≥ 0.6)
Ga0485174_0014243_9~freshwater_Ga0485174_contigs~Viromes~Aquatic	TRUE	CheckAMG	CheckAMG (high)	Not cautious (weight ≥ 0.6)	Likely AMG (weight ≥ 0.6)
Ga0485174_0014942_9~freshwater_Ga0485174_contigs~Viromes~Aquatic	TRUE	CheckAMG	CheckAMG (high)	Not cautious (weight ≥ 0.6)	Likely AMG (weight ≥ 0.6)
Ga0485174_0015165_9~freshwater_Ga0485174_contigs~Viromes~Aquatic	TRUE	CheckAMG	CheckAMG (high)	Nucleotide metabolism	Likely AMG (weight ≥ 0.6)
Ga0485174_0015326_7~freshwater_Ga0485174_contigs~Viromes~Aquatic	TRUE	CheckAMG	CheckAMG (high)	Not cautious (weight ≥ 0.6)	Likely AMG (weight ≥ 0.6)
Ga0485174_0015339_1~freshwater_Ga0485174_contigs~Viromes~Aquatic	TRUE	CheckAMG	CheckAMG (high)	Not cautious (weight ≥ 0.6)	Likely AMG (weight ≥ 0.6)
Ga0485174_0015531_4~freshwater_Ga0485174_contigs~Viromes~Aquatic	TRUE	CheckAMG	CheckAMG (high)	Glucan metabolism	Likely AMG (weight ≥ 0.6)
Ga0485174_0015668_4~freshwater_Ga0485174_contigs~Viromes~Aquatic	TRUE	CheckAMG	CheckAMG (high)	Not cautious (weight ≥ 0.6)	Likely AMG (weight ≥ 0.6)
Ga0485174_0015807_2~freshwater_Ga0485174_contigs~Viromes~Aquatic	TRUE	CheckAMG	CheckAMG (high)	Not cautious (weight ≥ 0.6)	Likely AMG (weight ≥ 0.6)
Ga0485174_0015818_11~freshwater_Ga0485174_contigs~Viromes~Aquatic	TRUE	CheckAMG	CheckAMG (high)	Not cautious (weight ≥ 0.6)	Likely AMG (weight ≥ 0.6)
Ga0485174_0015940_13~freshwater_Ga0485174_contigs~Viromes~Aquatic	TRUE	CheckAMG	CheckAMG (high)	Methylation	Likely AMG (weight ≥ 0.6)
Ga0485174_0015976_4~freshwater_Ga0485174_contigs~Viromes~Aquatic	TRUE	CheckAMG	CheckAMG (high)	Methylation	Likely AMG (weight ≥ 0.6)
Ga0485174_0015982_4~freshwater_Ga0485174_contigs~Viromes~Aquatic	TRUE	CheckAMG	CheckAMG (high)	Methylation	Likely AMG (weight ≥ 0.6)
Ga0485174_0016104_9~freshwater_Ga0485174_contigs~Viromes~Aquatic	TRUE	CheckAMG	CheckAMG (high)	Glucan metabolism	Likely AMG (weight ≥ 0.6)
Ga0485174_0016247_4~freshwater_Ga0485174_contigs~Viromes~Aquatic	TRUE	DRAM-V	DRAM-V (aux 1)	Not cautious (no weight)	No mapped AMG weight
Ga0485174_0016440_5~freshwater_Ga0485174_contigs~Viromes~Aquatic	TRUE	DRAM-V	DRAM-V (aux 1)	Essential gene	No mapped AMG weight
Ga0485174_0016861_5~freshwater_Ga0485174_contigs~Viromes~Aquatic	TRUE	CheckAMG	CheckAMG (high)	Not cautious (weight ≥ 0.6)	Likely AMG (weight ≥ 0.6)
Ga0485174_0017021_3~freshwater_Ga0485174_contigs~Viromes~Aquatic	TRUE	DRAM-V	DRAM-V (aux 1)	Not cautious (no weight)	No mapped AMG weight
Ga0485174_0017154_3~freshwater_Ga0485174_contigs~Viromes~Aquatic	TRUE	DRAM-V	DRAM-V (aux 1)	Glucan metabolism	No mapped AMG weight
Ga0485174_0017401_8~freshwater_Ga0485174_contigs~Viromes~Aquatic	TRUE	CheckAMG	CheckAMG (high)	Nucleotide metabolism	Likely AMG (weight ≥ 0.6)
Ga0485174_0017458_4~freshwater_Ga0485174_contigs~Viromes~Aquatic	TRUE	DRAM-V	DRAM-V (aux 1)	Glucan metabolism	No mapped AMG weight
Ga0485174_0017494_5~freshwater_Ga0485174_contigs~Viromes~Aquatic	TRUE	CheckAMG	CheckAMG (high)	Not cautious (weight ≥ 0.6)	Likely AMG (weight ≥ 0.6)
Ga0485174_0017573_3~freshwater_Ga0485174_contigs~Viromes~Aquatic	TRUE	CheckAMG	CheckAMG (high)	Not cautious (weight ≥ 0.6)	Likely AMG (weight ≥ 0.6)
Ga0485174_0017589_4~freshwater_Ga0485174_contigs~Viromes~Aquatic	TRUE	CheckAMG	CheckAMG (high)	Not cautious (weight ≥ 0.6)	Likely AMG (weight ≥ 0.6)
Ga0485174_0017589_4~freshwater_Ga0485174_contigs~Viromes~Aquatic	TRUE	DRAM-V	DRAM-V (aux 1)	Not cautious (no weight)	No mapped AMG weight
Ga0485174_0017589_5~freshwater_Ga0485174_contigs~Viromes~Aquatic	TRUE	DRAM-V	DRAM-V (aux 1)	Not cautious (no weight)	No mapped AMG weight
Ga0485174_0017598_2~freshwater_Ga0485174_contigs~Viromes~Aquatic	TRUE	CheckAMG	CheckAMG (high)	Not cautious (weight ≥ 0.6)	Likely AMG (weight ≥ 0.6)
Ga0485174_0017638_3~freshwater_Ga0485174_contigs~Viromes~Aquatic	TRUE	CheckAMG	CheckAMG (high)	Not cautious (weight ≥ 0.6)	Likely AMG (weight ≥ 0.6)
Ga0485174_0017656_5~freshwater_Ga0485174_contigs~Viromes~Aquatic	TRUE	CheckAMG	CheckAMG (high)	Not cautious (weight ≥ 0.6)	Likely AMG (weight ≥ 0.6)
Ga0485174_0017962_2~freshwater_Ga0485174_contigs~Viromes~Aquatic	TRUE	CheckAMG	CheckAMG (high)	Not cautious (weight ≥ 0.6)	Likely AMG (weight ≥ 0.6)
Ga0485174_0018071_10~freshwater_Ga0485174_contigs~Viromes~Aquatic	TRUE	CheckAMG	CheckAMG (high)	Glucan metabolism	Likely AMG (weight ≥ 0.6)
Ga0485174_0018385_2~freshwater_Ga0485174_contigs~Viromes~Aquatic	TRUE	CheckAMG	CheckAMG (high)	Methylation	Likely AMG (weight ≥ 0.6)
Ga0485174_0018626_6~freshwater_Ga0485174_contigs~Viromes~Aquatic	TRUE	DRAM-V	DRAM-V (aux 1)	Glucan metabolism	No mapped AMG weight
Ga0485174_0018697_7~freshwater_Ga0485174_contigs~Viromes~Aquatic	TRUE	CheckAMG	CheckAMG (high)	Not cautious (weight ≥ 0.6)	Likely AMG (weight ≥ 0.6)
Ga0485174_0018935_5~freshwater_Ga0485174_contigs~Viromes~Aquatic	TRUE	DRAM-V	DRAM-V (aux 1)	Glucan metabolism	No mapped AMG weight
Ga0485174_0019025_4~freshwater_Ga0485174_contigs~Viromes~Aquatic	TRUE	CheckAMG	CheckAMG (high)	Not cautious (weight ≥ 0.6)	Likely AMG (weight ≥ 0.6)
Ga0485174_0019096_6~freshwater_Ga0485174_contigs~Viromes~Aquatic	TRUE	CheckAMG	CheckAMG (high)	Lipid metabolism	Likely AMG (weight ≥ 0.6)
Ga0485174_0019162_5~freshwater_Ga0485174_contigs~Viromes~Aquatic	TRUE	CheckAMG	CheckAMG (high)	Not cautious (weight ≥ 0.6)	Likely AMG (weight ≥ 0.6)
Ga0485174_0019324_2~freshwater_Ga0485174_contigs~Viromes~Aquatic	TRUE	CheckAMG	CheckAMG (high)	Lipid metabolism	Likely AMG (weight ≥ 0.6)
Ga0485174_0019635_5~freshwater_Ga0485174_contigs~Viromes~Aquatic	TRUE	CheckAMG	CheckAMG (high)	Not cautious (weight ≥ 0.6)	Likely AMG (weight ≥ 0.6)
Ga0485174_0019644_4~freshwater_Ga0485174_contigs~Viromes~Aquatic	TRUE	CheckAMG	CheckAMG (high)	Not cautious (weight ≥ 0.6)	Likely AMG (weight ≥ 0.6)
Ga0485174_0019690_3~freshwater_Ga0485174_contigs~Viromes~Aquatic	TRUE	DRAM-V	DRAM-V (aux 1)	Not cautious (no weight)	No mapped AMG weight
Ga0485174_0019762_3~freshwater_Ga0485174_contigs~Viromes~Aquatic	TRUE	DRAM-V	DRAM-V (aux 1)	Not cautious (no weight)	No mapped AMG weight
Ga0485174_0019988_5~freshwater_Ga0485174_contigs~Viromes~Aquatic	TRUE	DRAM-V	DRAM-V (aux 1)	Not cautious (no weight)	No mapped AMG weight
Ga0485174_0020003_2~freshwater_Ga0485174_contigs~Viromes~Aquatic	TRUE	DRAM-V	DRAM-V (aux 1)	Glucan metabolism	No mapped AMG weight
Ga0485174_0020450_6~freshwater_Ga0485174_contigs~Viromes~Aquatic	TRUE	CheckAMG	CheckAMG (high)	Not cautious (weight ≥ 0.6)	Likely AMG (weight ≥ 0.6)
Ga0485174_0020467_3~freshwater_Ga0485174_contigs~Viromes~Aquatic	TRUE	CheckAMG	CheckAMG (high)	Not cautious (weight ≥ 0.6)	Likely AMG (weight ≥ 0.6)
Ga0485174_0020467_6~freshwater_Ga0485174_contigs~Viromes~Aquatic	TRUE	CheckAMG	CheckAMG (high)	Not cautious (weight ≥ 0.6)	Likely AMG (weight ≥ 0.6)
Ga0485174_0020647_1~freshwater_Ga0485174_contigs~Viromes~Aquatic	TRUE	CheckAMG	CheckAMG (high)	Not cautious (weight ≥ 0.6)	Likely AMG (weight ≥ 0.6)
Ga0485174_0020783_3~freshwater_Ga0485174_contigs~Viromes~Aquatic	TRUE	CheckAMG	CheckAMG (high)	Not cautious (weight ≥ 0.6)	Likely AMG (weight ≥ 0.6)
Ga0485174_0020786_14~freshwater_Ga0485174_contigs~Viromes~Aquatic	TRUE	CheckAMG	CheckAMG (high)	Not cautious (weight ≥ 0.6)	Likely AMG (weight ≥ 0.6)
Ga0485174_0021305_2~freshwater_Ga0485174_contigs~Viromes~Aquatic	TRUE	CheckAMG	CheckAMG (high)	Not cautious (weight ≥ 0.6)	Likely AMG (weight ≥ 0.6)
Ga0485174_0021407_6~freshwater_Ga0485174_contigs~Viromes~Aquatic	TRUE	CheckAMG	CheckAMG (high)	Not cautious (weight ≥ 0.6)	Likely AMG (weight ≥ 0.6)
Ga0485174_0021925_8~freshwater_Ga0485174_contigs~Viromes~Aquatic	TRUE	CheckAMG	CheckAMG (high)	Not cautious (weight ≥ 0.6)	Likely AMG (weight ≥ 0.6)
Ga0485174_0021994_6~freshwater_Ga0485174_contigs~Viromes~Aquatic	TRUE	CheckAMG	CheckAMG (high)	Not cautious (weight ≥ 0.6)	Likely AMG (weight ≥ 0.6)
Ga0485174_0022043_8~freshwater_Ga0485174_contigs~Viromes~Aquatic	TRUE	CheckAMG	CheckAMG (high)	Not cautious (weight ≥ 0.6)	Likely AMG (weight ≥ 0.6)
Ga0485174_0022267_4~freshwater_Ga0485174_contigs~Viromes~Aquatic	TRUE	DRAM-V	DRAM-V (aux 1)	Glucan metabolism	No mapped AMG weight
Ga0485174_0022267_6~freshwater_Ga0485174_contigs~Viromes~Aquatic	TRUE	DRAM-V	DRAM-V (aux 1)	Glucan metabolism	No mapped AMG weight
Ga0485174_0022391_2~freshwater_Ga0485174_contigs~Viromes~Aquatic	TRUE	CheckAMG	CheckAMG (high)	Not cautious (weight ≥ 0.6)	Likely AMG (weight ≥ 0.6)
Ga0485174_0022429_8~freshwater_Ga0485174_contigs~Viromes~Aquatic	TRUE	CheckAMG	CheckAMG (high)	Not cautious (weight ≥ 0.6)	Likely AMG (weight ≥ 0.6)
Ga0485174_0022557_1~freshwater_Ga0485174_contigs~Viromes~Aquatic	TRUE	CheckAMG	CheckAMG (high)	Not cautious (weight ≥ 0.6)	Likely AMG (weight ≥ 0.6)
Ga0485174_0022706_5~freshwater_Ga0485174_contigs~Viromes~Aquatic	TRUE	CheckAMG	CheckAMG (high)	Not cautious (weight ≥ 0.6)	Likely AMG (weight ≥ 0.6)
Ga0485174_0023229_2~freshwater_Ga0485174_contigs~Viromes~Aquatic	TRUE	CheckAMG	CheckAMG (high)	Nucleotide metabolism	Likely AMG (weight ≥ 0.6)
Ga0485175_0000007_125~freshwater_Ga0485175_contigs~Viromes~Aquatic	TRUE	DRAM-V	DRAM-V (aux 1)	Nucleotide metabolism	No mapped AMG weight
Ga0485175_0000007_129~freshwater_Ga0485175_contigs~Viromes~Aquatic	TRUE	DRAM-V	DRAM-V (aux 1)	Not cautious (no weight)	No mapped AMG weight
Ga0485175_0000007_129~freshwater_Ga0485175_contigs~Viromes~Aquatic	TRUE	VIBRANT	VIBRANT (high)	Essential gene	Unlikely AMG (weight < 0.6)
Ga0485175_0000007_134~freshwater_Ga0485175_contigs~Viromes~Aquatic	TRUE	DRAM-V	DRAM-V (aux 1)	Not cautious (no weight)	No mapped AMG weight
Ga0485175_0000007_134~freshwater_Ga0485175_contigs~Viromes~Aquatic	TRUE	VIBRANT	VIBRANT (high)	Essential gene	Unlikely AMG (weight < 0.6)
Ga0485175_0000007_135~freshwater_Ga0485175_contigs~Viromes~Aquatic	TRUE	VIBRANT	VIBRANT (high)	Nucleotide metabolism	Unlikely AMG (weight < 0.6)
Ga0485175_0000007_137~freshwater_Ga0485175_contigs~Viromes~Aquatic	TRUE	CheckAMG	CheckAMG (high)	Not cautious (weight ≥ 0.6)	Likely AMG (weight ≥ 0.6)
Ga0485175_0000007_141~freshwater_Ga0485175_contigs~Viromes~Aquatic	TRUE	CheckAMG	CheckAMG (high)	Nucleotide metabolism	Likely AMG (weight ≥ 0.6)
Ga0485175_0000007_141~freshwater_Ga0485175_contigs~Viromes~Aquatic	TRUE	DRAM-V	DRAM-V (aux 1)	Nucleotide metabolism	No mapped AMG weight
Ga0485175_0000007_141~freshwater_Ga0485175_contigs~Viromes~Aquatic	TRUE	VIBRANT	VIBRANT (high)	Nucleotide metabolism	Likely AMG (weight ≥ 0.6)
Ga0485175_0000007_142~freshwater_Ga0485175_contigs~Viromes~Aquatic	TRUE	DRAM-V	DRAM-V (aux 1)	Essential gene	No mapped AMG weight
Ga0485175_0000007_158~freshwater_Ga0485175_contigs~Viromes~Aquatic	TRUE	DRAM-V	DRAM-V (aux 1)	Essential gene	No mapped AMG weight
Ga0485175_0000007_159~freshwater_Ga0485175_contigs~Viromes~Aquatic	TRUE	DRAM-V	DRAM-V (aux 1)	Essential gene	No mapped AMG weight
Ga0485175_0000007_163~freshwater_Ga0485175_contigs~Viromes~Aquatic	TRUE	VIBRANT	VIBRANT (high)	Glucan metabolism	No mapped AMG weight
Ga0485175_0000007_164~freshwater_Ga0485175_contigs~Viromes~Aquatic	TRUE	VIBRANT	VIBRANT (high)	Not cautious (weight ≥ 0.6)	Likely AMG (weight ≥ 0.6)
Ga0485175_0000007_165~freshwater_Ga0485175_contigs~Viromes~Aquatic	TRUE	CheckAMG	CheckAMG (high)	Not cautious (weight ≥ 0.6)	Likely AMG (weight ≥ 0.6)
Ga0485175_0000007_166~freshwater_Ga0485175_contigs~Viromes~Aquatic	TRUE	VIBRANT	VIBRANT (high)	Glucan metabolism	Unlikely AMG (weight < 0.6)
Ga0485175_0000007_168~freshwater_Ga0485175_contigs~Viromes~Aquatic	TRUE	CheckAMG	CheckAMG (high)	Methylation	Likely AMG (weight ≥ 0.6)
Ga0485175_0000007_169~freshwater_Ga0485175_contigs~Viromes~Aquatic	TRUE	CheckAMG	CheckAMG (high)	Methylation	Likely AMG (weight ≥ 0.6)
Ga0485175_0000007_228~freshwater_Ga0485175_contigs~Viromes~Aquatic	TRUE	CheckAMG	CheckAMG (high)	Not cautious (weight ≥ 0.6)	Likely AMG (weight ≥ 0.6)
Ga0485175_0000007_228~freshwater_Ga0485175_contigs~Viromes~Aquatic	TRUE	VIBRANT	VIBRANT (high)	Not cautious (weight ≥ 0.6)	Likely AMG (weight ≥ 0.6)
Ga0485175_0000007_87~freshwater_Ga0485175_contigs~Viromes~Aquatic	TRUE	CheckAMG	CheckAMG (high)	Not cautious (weight ≥ 0.6)	Likely AMG (weight ≥ 0.6)
Ga0485175_0000007_88~freshwater_Ga0485175_contigs~Viromes~Aquatic	TRUE	CheckAMG	CheckAMG (high)	Lipid metabolism	Likely AMG (weight ≥ 0.6)
Ga0485175_0000007_88~freshwater_Ga0485175_contigs~Viromes~Aquatic	TRUE	DRAM-V	DRAM-V (aux 1)	Lipid metabolism	Likely AMG (weight ≥ 0.6)
Ga0485175_0000007_88~freshwater_Ga0485175_contigs~Viromes~Aquatic	TRUE	VIBRANT	VIBRANT (high)	Lipid metabolism	Likely AMG (weight ≥ 0.6)
Ga0485175_0000007_90~freshwater_Ga0485175_contigs~Viromes~Aquatic	TRUE	DRAM-V	DRAM-V (aux 1)	Not cautious (weight ≥ 0.6)	Likely AMG (weight ≥ 0.6)
Ga0485175_0000008_139~freshwater_Ga0485175_contigs~Viromes~Aquatic	TRUE	CheckAMG	CheckAMG (high)	Methylation	Likely AMG (weight ≥ 0.6)
Ga0485175_0000008_144~freshwater_Ga0485175_contigs~Viromes~Aquatic	TRUE	DRAM-V	DRAM-V (aux 1)	Not cautious (weight ≥ 0.6)	Likely AMG (weight ≥ 0.6)
Ga0485175_0000008_151~freshwater_Ga0485175_contigs~Viromes~Aquatic	TRUE	DRAM-V	DRAM-V (aux 1)	Not cautious (weight ≥ 0.6)	Likely AMG (weight ≥ 0.6)
Ga0485175_0000008_158~freshwater_Ga0485175_contigs~Viromes~Aquatic	TRUE	CheckAMG	CheckAMG (high)	Methylation	Likely AMG (weight ≥ 0.6)
Ga0485175_0000008_159~freshwater_Ga0485175_contigs~Viromes~Aquatic	TRUE	DRAM-V	DRAM-V (aux 1)	Methylation	Likely AMG (weight ≥ 0.6)
Ga0485175_0000008_160~freshwater_Ga0485175_contigs~Viromes~Aquatic	TRUE	CheckAMG	CheckAMG (high)	Glucan metabolism	Likely AMG (weight ≥ 0.6)
Ga0485175_0000008_175~freshwater_Ga0485175_contigs~Viromes~Aquatic	TRUE	DRAM-V	DRAM-V (aux 1)	Essential gene	No mapped AMG weight
Ga0485175_0000008_18~freshwater_Ga0485175_contigs~Viromes~Aquatic	TRUE	DRAM-V	DRAM-V (aux 1)	Not cautious (no weight)	No mapped AMG weight
Ga0485175_0000008_198~freshwater_Ga0485175_contigs~Viromes~Aquatic	TRUE	CheckAMG	CheckAMG (high)	Glucan metabolism	Likely AMG (weight ≥ 0.6)
Ga0485175_0000008_222~freshwater_Ga0485175_contigs~Viromes~Aquatic	TRUE	DRAM-V	DRAM-V (aux 1)	Glucan metabolism	No mapped AMG weight
Ga0485175_0000022_10~freshwater_Ga0485175_contigs~Viromes~Aquatic	TRUE	CheckAMG	CheckAMG (high)	Nucleotide metabolism	Likely AMG (weight ≥ 0.6)
Ga0485175_0000022_10~freshwater_Ga0485175_contigs~Viromes~Aquatic	TRUE	DRAM-V	DRAM-V (aux 1)	Nucleotide metabolism	No mapped AMG weight
Ga0485175_0000022_12~freshwater_Ga0485175_contigs~Viromes~Aquatic	TRUE	DRAM-V	DRAM-V (aux 1)	Nucleotide metabolism	No mapped AMG weight
Ga0485175_0000022_30~freshwater_Ga0485175_contigs~Viromes~Aquatic	TRUE	DRAM-V	DRAM-V (aux 1)	Essential gene	No mapped AMG weight
Ga0485175_0000022_31~freshwater_Ga0485175_contigs~Viromes~Aquatic	TRUE	DRAM-V	DRAM-V (aux 1)	Essential gene	No mapped AMG weight
Ga0485175_0000022_36~freshwater_Ga0485175_contigs~Viromes~Aquatic	TRUE	CheckAMG	CheckAMG (high)	Not cautious (weight ≥ 0.6)	Likely AMG (weight ≥ 0.6)
Ga0485175_0000022_42~freshwater_Ga0485175_contigs~Viromes~Aquatic	TRUE	DRAM-V	DRAM-V (aux 1)	Not cautious (weight ≥ 0.6)	Likely AMG (weight ≥ 0.6)
Ga0485175_0000028_107~freshwater_Ga0485175_contigs~Viromes~Aquatic	TRUE	CheckAMG	CheckAMG (high)	Glucan metabolism	Likely AMG (weight ≥ 0.6)
Ga0485175_0000028_107~freshwater_Ga0485175_contigs~Viromes~Aquatic	TRUE	VIBRANT	VIBRANT (high)	Glucan metabolism	Likely AMG (weight ≥ 0.6)
Ga0485175_0000028_11~freshwater_Ga0485175_contigs~Viromes~Aquatic	TRUE	DRAM-V	DRAM-V (aux 1)	Not cautious (no weight)	No mapped AMG weight
Ga0485175_0000028_20~freshwater_Ga0485175_contigs~Viromes~Aquatic	TRUE	DRAM-V	DRAM-V (aux 1)	Not cautious (weight ≥ 0.6)	Likely AMG (weight ≥ 0.6)
Ga0485175_0000028_20~freshwater_Ga0485175_contigs~Viromes~Aquatic	TRUE	VIBRANT	VIBRANT (high)	Glucan metabolism	Unlikely AMG (weight < 0.6)
Ga0485175_0000028_22~freshwater_Ga0485175_contigs~Viromes~Aquatic	TRUE	VIBRANT	VIBRANT (high)	Methylation	Likely AMG (weight ≥ 0.6)
Ga0485175_0000028_43~freshwater_Ga0485175_contigs~Viromes~Aquatic	TRUE	CheckAMG	CheckAMG (high)	Not cautious (weight ≥ 0.6)	Likely AMG (weight ≥ 0.6)
Ga0485175_0000028_43~freshwater_Ga0485175_contigs~Viromes~Aquatic	TRUE	DRAM-V	DRAM-V (aux 1)	Not cautious (weight ≥ 0.6)	Likely AMG (weight ≥ 0.6)
Ga0485175_0000028_96~freshwater_Ga0485175_contigs~Viromes~Aquatic	TRUE	DRAM-V	DRAM-V (aux 1)	Nucleotide metabolism	No mapped AMG weight
Ga0485175_0000032_100~freshwater_Ga0485175_contigs~Viromes~Aquatic	TRUE	DRAM-V	DRAM-V (aux 1)	Not cautious (no weight)	No mapped AMG weight
Ga0485175_0000032_106~freshwater_Ga0485175_contigs~Viromes~Aquatic	TRUE	CheckAMG	CheckAMG (high)	Not cautious (weight ≥ 0.6)	Likely AMG (weight ≥ 0.6)
Ga0485175_0000032_106~freshwater_Ga0485175_contigs~Viromes~Aquatic	TRUE	DRAM-V	DRAM-V (aux 1)	Not cautious (weight ≥ 0.6)	Likely AMG (weight ≥ 0.6)
Ga0485175_0000032_106~freshwater_Ga0485175_contigs~Viromes~Aquatic	TRUE	VIBRANT	VIBRANT (high)	Nucleotide metabolism	Likely AMG (weight ≥ 0.6)
Ga0485175_0000032_21~freshwater_Ga0485175_contigs~Viromes~Aquatic	TRUE	DRAM-V	DRAM-V (aux 1)	Not cautious (no weight)	No mapped AMG weight
Ga0485175_0000032_32~freshwater_Ga0485175_contigs~Viromes~Aquatic	TRUE	CheckAMG	CheckAMG (high)	Not cautious (weight ≥ 0.6)	Likely AMG (weight ≥ 0.6)
Ga0485175_0000032_32~freshwater_Ga0485175_contigs~Viromes~Aquatic	TRUE	DRAM-V	DRAM-V (aux 1)	Not cautious (weight ≥ 0.6)	Likely AMG (weight ≥ 0.6)
Ga0485175_0000032_32~freshwater_Ga0485175_contigs~Viromes~Aquatic	TRUE	VIBRANT	VIBRANT (high)	Not cautious (weight ≥ 0.6)	Likely AMG (weight ≥ 0.6)
Ga0485175_0000032_4~freshwater_Ga0485175_contigs~Viromes~Aquatic	TRUE	DRAM-V	DRAM-V (aux 1)	Not cautious (no weight)	No mapped AMG weight
Ga0485175_0000032_47~freshwater_Ga0485175_contigs~Viromes~Aquatic	TRUE	DRAM-V	DRAM-V (aux 1)	Not cautious (no weight)	No mapped AMG weight
Ga0485175_0000032_55~freshwater_Ga0485175_contigs~Viromes~Aquatic	TRUE	CheckAMG	CheckAMG (high)	Glucan metabolism	Likely AMG (weight ≥ 0.6)
Ga0485175_0000032_59~freshwater_Ga0485175_contigs~Viromes~Aquatic	TRUE	VIBRANT	VIBRANT (high)	Glucan metabolism	Unlikely AMG (weight < 0.6)
Ga0485175_0000032_6~freshwater_Ga0485175_contigs~Viromes~Aquatic	TRUE	VIBRANT	VIBRANT (high)	Glucan metabolism	No mapped AMG weight
Ga0485175_0000032_78~freshwater_Ga0485175_contigs~Viromes~Aquatic	TRUE	DRAM-V	DRAM-V (aux 1)	Essential gene	No mapped AMG weight
Ga0485175_0000032_79~freshwater_Ga0485175_contigs~Viromes~Aquatic	TRUE	DRAM-V	DRAM-V (aux 1)	Essential gene	Unlikely AMG (weight < 0.6)
Ga0485175_0000032_87~freshwater_Ga0485175_contigs~Viromes~Aquatic	TRUE	DRAM-V	DRAM-V (aux 1)	Not cautious (no weight)	No mapped AMG weight
Ga0485175_0000032_94~freshwater_Ga0485175_contigs~Viromes~Aquatic	TRUE	DRAM-V	DRAM-V (aux 1)	Not cautious (no weight)	No mapped AMG weight
Ga0485175_0000032_94~freshwater_Ga0485175_contigs~Viromes~Aquatic	TRUE	VIBRANT	VIBRANT (high)	Not cautious (weight ≥ 0.6)	Likely AMG (weight ≥ 0.6)
Ga0485175_0000034_23~freshwater_Ga0485175_contigs~Viromes~Aquatic	TRUE	CheckAMG	CheckAMG (high)	Methylation	Likely AMG (weight ≥ 0.6)
Ga0485175_0000034_30~freshwater_Ga0485175_contigs~Viromes~Aquatic	TRUE	VIBRANT	VIBRANT (high)	Not cautious (weight ≥ 0.6)	Likely AMG (weight ≥ 0.6)
Ga0485175_0000034_5~freshwater_Ga0485175_contigs~Viromes~Aquatic	TRUE	CheckAMG	CheckAMG (high)	Not cautious (weight ≥ 0.6)	Likely AMG (weight ≥ 0.6)
Ga0485175_0000034_57~freshwater_Ga0485175_contigs~Viromes~Aquatic	TRUE	VIBRANT	VIBRANT (high)	Glucan metabolism	Unlikely AMG (weight < 0.6)
Ga0485175_0000034_65~freshwater_Ga0485175_contigs~Viromes~Aquatic	TRUE	CheckAMG	CheckAMG (high)	Not cautious (weight ≥ 0.6)	Likely AMG (weight ≥ 0.6)
Ga0485175_0000051_19~freshwater_Ga0485175_contigs~Viromes~Aquatic	TRUE	CheckAMG	CheckAMG (high)	Not cautious (weight ≥ 0.6)	Likely AMG (weight ≥ 0.6)
Ga0485175_0000051_19~freshwater_Ga0485175_contigs~Viromes~Aquatic	TRUE	VIBRANT	VIBRANT (high)	Not cautious (weight ≥ 0.6)	Likely AMG (weight ≥ 0.6)
Ga0485175_0000057_12~freshwater_Ga0485175_contigs~Viromes~Aquatic	TRUE	CheckAMG	CheckAMG (high)	Not cautious (weight ≥ 0.6)	Likely AMG (weight ≥ 0.6)
Ga0485175_0000057_12~freshwater_Ga0485175_contigs~Viromes~Aquatic	TRUE	DRAM-V	DRAM-V (aux 1)	Not cautious (weight ≥ 0.6)	Likely AMG (weight ≥ 0.6)
Ga0485175_0000060_14~freshwater_Ga0485175_contigs~Viromes~Aquatic	TRUE	VIBRANT	VIBRANT (high)	Methylation	Unlikely AMG (weight < 0.6)
Ga0485175_0000067_23~freshwater_Ga0485175_contigs~Viromes~Aquatic	TRUE	DRAM-V	DRAM-V (aux 1)	Not cautious (weight ≥ 0.6)	Likely AMG (weight ≥ 0.6)
Ga0485175_0000070_17~freshwater_Ga0485175_contigs~Viromes~Aquatic	TRUE	VIBRANT	VIBRANT (high)	Glucan metabolism	Unlikely AMG (weight < 0.6)
Ga0485175_0000070_22~freshwater_Ga0485175_contigs~Viromes~Aquatic	TRUE	VIBRANT	VIBRANT (high)	Nucleotide metabolism	Unlikely AMG (weight < 0.6)
Ga0485175_0000070_25~freshwater_Ga0485175_contigs~Viromes~Aquatic	TRUE	VIBRANT	VIBRANT (high)	Essential gene	Unlikely AMG (weight < 0.6)
Ga0485175_0000070_28~freshwater_Ga0485175_contigs~Viromes~Aquatic	TRUE	CheckAMG	CheckAMG (high)	Nucleotide metabolism	Likely AMG (weight ≥ 0.6)
Ga0485175_0000070_28~freshwater_Ga0485175_contigs~Viromes~Aquatic	TRUE	VIBRANT	VIBRANT (high)	Nucleotide metabolism	Likely AMG (weight ≥ 0.6)
Ga0485175_0000070_34~freshwater_Ga0485175_contigs~Viromes~Aquatic	TRUE	CheckAMG	CheckAMG (high)	Not cautious (weight ≥ 0.6)	Likely AMG (weight ≥ 0.6)
Ga0485175_0000070_57~freshwater_Ga0485175_contigs~Viromes~Aquatic	TRUE	CheckAMG	CheckAMG (high)	Not cautious (weight ≥ 0.6)	Likely AMG (weight ≥ 0.6)
Ga0485175_0000070_57~freshwater_Ga0485175_contigs~Viromes~Aquatic	TRUE	DRAM-V	DRAM-V (aux 1)	Not cautious (weight ≥ 0.6)	Likely AMG (weight ≥ 0.6)
Ga0485175_0000076_42~freshwater_Ga0485175_contigs~Viromes~Aquatic	TRUE	VIBRANT	VIBRANT (high)	Nucleotide metabolism	Likely AMG (weight ≥ 0.6)
Ga0485175_0000076_44~freshwater_Ga0485175_contigs~Viromes~Aquatic	TRUE	VIBRANT	VIBRANT (high)	Lipid metabolism	No mapped AMG weight
Ga0485175_0000076_5~freshwater_Ga0485175_contigs~Viromes~Aquatic	TRUE	DRAM-V	DRAM-V (aux 1)	Essential gene	Unlikely AMG (weight < 0.6)
Ga0485175_0000076_6~freshwater_Ga0485175_contigs~Viromes~Aquatic	TRUE	DRAM-V	DRAM-V (aux 1)	Essential gene	No mapped AMG weight
Ga0485175_0000077_63~freshwater_Ga0485175_contigs~Viromes~Aquatic	TRUE	VIBRANT	VIBRANT (high)	Glucan metabolism	No mapped AMG weight
Ga0485175_0000077_68~freshwater_Ga0485175_contigs~Viromes~Aquatic	TRUE	VIBRANT	VIBRANT (high)	Glucan metabolism	Unlikely AMG (weight < 0.6)
Ga0485175_0000077_69~freshwater_Ga0485175_contigs~Viromes~Aquatic	TRUE	VIBRANT	VIBRANT (high)	Not cautious (weight ≥ 0.6)	Likely AMG (weight ≥ 0.6)
Ga0485175_0000077_71~freshwater_Ga0485175_contigs~Viromes~Aquatic	TRUE	VIBRANT	VIBRANT (high)	Glucan metabolism	Unlikely AMG (weight < 0.6)
Ga0485175_0000077_73~freshwater_Ga0485175_contigs~Viromes~Aquatic	TRUE	DRAM-V	DRAM-V (aux 1)	Not cautious (no weight)	No mapped AMG weight
Ga0485175_0000077_73~freshwater_Ga0485175_contigs~Viromes~Aquatic	TRUE	VIBRANT	VIBRANT (high)	Glucan metabolism	Unlikely AMG (weight < 0.6)
Ga0485175_0000079_77~freshwater_Ga0485175_contigs~Viromes~Aquatic	TRUE	CheckAMG	CheckAMG (high)	Not cautious (weight ≥ 0.6)	Likely AMG (weight ≥ 0.6)
Ga0485175_0000080_34~freshwater_Ga0485175_contigs~Viromes~Aquatic	TRUE	CheckAMG	CheckAMG (high)	Not cautious (weight ≥ 0.6)	Likely AMG (weight ≥ 0.6)
Ga0485175_0000087_40~freshwater_Ga0485175_contigs~Viromes~Aquatic	TRUE	VIBRANT	VIBRANT (high)	Glucan metabolism	Unlikely AMG (weight < 0.6)
Ga0485175_0000088_2~freshwater_Ga0485175_contigs~Viromes~Aquatic	TRUE	DRAM-V	DRAM-V (aux 1)	Glucan metabolism	No mapped AMG weight
Ga0485175_0000088_20~freshwater_Ga0485175_contigs~Viromes~Aquatic	TRUE	CheckAMG	CheckAMG (high)	Glucan metabolism	Likely AMG (weight ≥ 0.6)
Ga0485175_0000088_20~freshwater_Ga0485175_contigs~Viromes~Aquatic	TRUE	DRAM-V	DRAM-V (aux 1)	Not cautious (no weight)	No mapped AMG weight
Ga0485175_0000088_22~freshwater_Ga0485175_contigs~Viromes~Aquatic	TRUE	CheckAMG	CheckAMG (high)	Methylation	Likely AMG (weight ≥ 0.6)
Ga0485175_0000088_26~freshwater_Ga0485175_contigs~Viromes~Aquatic	TRUE	DRAM-V	DRAM-V (aux 1)	Not cautious (no weight)	No mapped AMG weight
Ga0485175_0000088_30~freshwater_Ga0485175_contigs~Viromes~Aquatic	TRUE	DRAM-V	DRAM-V (aux 1)	Essential gene	No mapped AMG weight
Ga0485175_0000088_31~freshwater_Ga0485175_contigs~Viromes~Aquatic	TRUE	DRAM-V	DRAM-V (aux 1)	Essential gene	No mapped AMG weight
Ga0485175_0000088_33~freshwater_Ga0485175_contigs~Viromes~Aquatic	TRUE	DRAM-V	DRAM-V (aux 1)	Essential gene	No mapped AMG weight
Ga0485175_0000088_4~freshwater_Ga0485175_contigs~Viromes~Aquatic	TRUE	DRAM-V	DRAM-V (aux 1)	Glucan metabolism	No mapped AMG weight
Ga0485175_0000095_112~freshwater_Ga0485175_contigs~Viromes~Aquatic	TRUE	CheckAMG	CheckAMG (high)	Not cautious (weight ≥ 0.6)	Likely AMG (weight ≥ 0.6)
Ga0485175_0000095_112~freshwater_Ga0485175_contigs~Viromes~Aquatic	TRUE	DRAM-V	DRAM-V (aux 1)	Not cautious (weight ≥ 0.6)	Likely AMG (weight ≥ 0.6)
Ga0485175_0000095_13~freshwater_Ga0485175_contigs~Viromes~Aquatic	TRUE	CheckAMG	CheckAMG (high)	Glucan metabolism	Likely AMG (weight ≥ 0.6)
Ga0485175_0000095_14~freshwater_Ga0485175_contigs~Viromes~Aquatic	TRUE	CheckAMG	CheckAMG (high)	Methylation	Likely AMG (weight ≥ 0.6)
Ga0485175_0000095_39~freshwater_Ga0485175_contigs~Viromes~Aquatic	TRUE	DRAM-V	DRAM-V (aux 1)	Essential gene	No mapped AMG weight
Ga0485175_0000095_42~freshwater_Ga0485175_contigs~Viromes~Aquatic	TRUE	DRAM-V	DRAM-V (aux 1)	Essential gene	No mapped AMG weight
Ga0485175_0000095_55~freshwater_Ga0485175_contigs~Viromes~Aquatic	TRUE	DRAM-V	DRAM-V (aux 1)	Not cautious (weight ≥ 0.6)	Likely AMG (weight ≥ 0.6)
Ga0485175_0000099_20~freshwater_Ga0485175_contigs~Viromes~Aquatic	TRUE	CheckAMG	CheckAMG (high)	Not cautious (weight ≥ 0.6)	Likely AMG (weight ≥ 0.6)
Ga0485175_0000099_84~freshwater_Ga0485175_contigs~Viromes~Aquatic	TRUE	CheckAMG	CheckAMG (high)	Not cautious (weight ≥ 0.6)	Likely AMG (weight ≥ 0.6)
Ga0485175_0000105_4~freshwater_Ga0485175_contigs~Viromes~Aquatic	TRUE	CheckAMG	CheckAMG (high)	Lipid metabolism	Likely AMG (weight ≥ 0.6)
Ga0485175_0000114_1~freshwater_Ga0485175_contigs~Viromes~Aquatic	TRUE	VIBRANT	VIBRANT (high)	Essential gene	Unlikely AMG (weight < 0.6)
Ga0485175_0000114_30~freshwater_Ga0485175_contigs~Viromes~Aquatic	TRUE	DRAM-V	DRAM-V (aux 1)	Glucan metabolism	No mapped AMG weight
Ga0485175_0000114_44~freshwater_Ga0485175_contigs~Viromes~Aquatic	TRUE	DRAM-V	DRAM-V (aux 1)	Not cautious (weight ≥ 0.6)	Likely AMG (weight ≥ 0.6)
Ga0485175_0000114_7~freshwater_Ga0485175_contigs~Viromes~Aquatic	TRUE	VIBRANT	VIBRANT (high)	Essential gene	Unlikely AMG (weight < 0.6)
Ga0485175_0000117_18~freshwater_Ga0485175_contigs~Viromes~Aquatic	TRUE	CheckAMG	CheckAMG (high)	Nucleotide metabolism	Likely AMG (weight ≥ 0.6)
Ga0485175_0000117_35~freshwater_Ga0485175_contigs~Viromes~Aquatic	TRUE	CheckAMG	CheckAMG (high)	Not cautious (weight ≥ 0.6)	Likely AMG (weight ≥ 0.6)
Ga0485175_0000117_36~freshwater_Ga0485175_contigs~Viromes~Aquatic	TRUE	CheckAMG	CheckAMG (high)	Not cautious (weight ≥ 0.6)	Likely AMG (weight ≥ 0.6)
Ga0485175_0000117_36~freshwater_Ga0485175_contigs~Viromes~Aquatic	TRUE	DRAM-V	DRAM-V (aux 1)	Nucleotide metabolism	Likely AMG (weight ≥ 0.6)
Ga0485175_0000117_39~freshwater_Ga0485175_contigs~Viromes~Aquatic	TRUE	DRAM-V	DRAM-V (aux 1)	Essential gene	No mapped AMG weight
Ga0485175_0000122_50~freshwater_Ga0485175_contigs~Viromes~Aquatic	TRUE	CheckAMG	CheckAMG (high)	Nucleotide metabolism	Likely AMG (weight ≥ 0.6)
Ga0485175_0000122_60~freshwater_Ga0485175_contigs~Viromes~Aquatic	TRUE	CheckAMG	CheckAMG (high)	Not cautious (weight ≥ 0.6)	Likely AMG (weight ≥ 0.6)
Ga0485175_0000122_9~freshwater_Ga0485175_contigs~Viromes~Aquatic	TRUE	DRAM-V	DRAM-V (aux 1)	Essential gene	No mapped AMG weight
Ga0485175_0000127_64~freshwater_Ga0485175_contigs~Viromes~Aquatic	TRUE	CheckAMG	CheckAMG (high)	Not cautious (weight ≥ 0.6)	Likely AMG (weight ≥ 0.6)
Ga0485175_0000132_26~freshwater_Ga0485175_contigs~Viromes~Aquatic	TRUE	CheckAMG	CheckAMG (high)	Methylation	Likely AMG (weight ≥ 0.6)
Ga0485175_0000132_49~freshwater_Ga0485175_contigs~Viromes~Aquatic	TRUE	CheckAMG	CheckAMG (high)	Methylation	Likely AMG (weight ≥ 0.6)
Ga0485175_0000139_56~freshwater_Ga0485175_contigs~Viromes~Aquatic	TRUE	DRAM-V	DRAM-V (aux 1)	Not cautious (no weight)	No mapped AMG weight
Ga0485175_0000139_57~freshwater_Ga0485175_contigs~Viromes~Aquatic	TRUE	DRAM-V	DRAM-V (aux 1)	Glucan metabolism	Unlikely AMG (weight < 0.6)
Ga0485175_0000139_78~freshwater_Ga0485175_contigs~Viromes~Aquatic	TRUE	CheckAMG	CheckAMG (high)	Not cautious (weight ≥ 0.6)	Likely AMG (weight ≥ 0.6)
Ga0485175_0000152_54~freshwater_Ga0485175_contigs~Viromes~Aquatic	TRUE	CheckAMG	CheckAMG (high)	Not cautious (weight ≥ 0.6)	Likely AMG (weight ≥ 0.6)
Ga0485175_0000155_68~freshwater_Ga0485175_contigs~Viromes~Aquatic	TRUE	DRAM-V	DRAM-V (aux 1)	Glucan metabolism	No mapped AMG weight
Ga0485175_0000159_43~freshwater_Ga0485175_contigs~Viromes~Aquatic	TRUE	CheckAMG	CheckAMG (high)	Not cautious (weight ≥ 0.6)	Likely AMG (weight ≥ 0.6)
Ga0485175_0000159_59~freshwater_Ga0485175_contigs~Viromes~Aquatic	TRUE	CheckAMG	CheckAMG (high)	Methylation	Likely AMG (weight ≥ 0.6)
Ga0485175_0000159_8~freshwater_Ga0485175_contigs~Viromes~Aquatic	TRUE	CheckAMG	CheckAMG (high)	Not cautious (weight ≥ 0.6)	Likely AMG (weight ≥ 0.6)
Ga0485175_0000161_2~freshwater_Ga0485175_contigs~Viromes~Aquatic	TRUE	CheckAMG	CheckAMG (high)	Not cautious (weight ≥ 0.6)	Likely AMG (weight ≥ 0.6)
Ga0485175_0000162_51~freshwater_Ga0485175_contigs~Viromes~Aquatic	TRUE	CheckAMG	CheckAMG (high)	Not cautious (weight ≥ 0.6)	Likely AMG (weight ≥ 0.6)
Ga0485175_0000163_25~freshwater_Ga0485175_contigs~Viromes~Aquatic	TRUE	DRAM-V	DRAM-V (aux 1)	Not cautious (no weight)	No mapped AMG weight
Ga0485175_0000180_35~freshwater_Ga0485175_contigs~Viromes~Aquatic	TRUE	DRAM-V	DRAM-V (aux 1)	Nucleotide metabolism	No mapped AMG weight
Ga0485175_0000189_14~freshwater_Ga0485175_contigs~Viromes~Aquatic	TRUE	DRAM-V	DRAM-V (aux 1)	Not cautious (no weight)	No mapped AMG weight
Ga0485175_0000189_23~freshwater_Ga0485175_contigs~Viromes~Aquatic	TRUE	DRAM-V	DRAM-V (aux 1)	Essential gene	No mapped AMG weight
Ga0485175_0000190_22~freshwater_Ga0485175_contigs~Viromes~Aquatic	TRUE	DRAM-V	DRAM-V (aux 1)	Not cautious (no weight)	No mapped AMG weight
Ga0485175_0000190_41~freshwater_Ga0485175_contigs~Viromes~Aquatic	TRUE	DRAM-V	DRAM-V (aux 1)	Glucan metabolism	No mapped AMG weight
Ga0485175_0000193_11~freshwater_Ga0485175_contigs~Viromes~Aquatic	TRUE	DRAM-V	DRAM-V (aux 1)	Methylation	Unlikely AMG (weight < 0.6)
Ga0485175_0000193_11~freshwater_Ga0485175_contigs~Viromes~Aquatic	TRUE	VIBRANT	VIBRANT (high)	Methylation	Unlikely AMG (weight < 0.6)
Ga0485175_0000200_44~freshwater_Ga0485175_contigs~Viromes~Aquatic	TRUE	CheckAMG	CheckAMG (high)	Methylation	Likely AMG (weight ≥ 0.6)
Ga0485175_0000200_47~freshwater_Ga0485175_contigs~Viromes~Aquatic	TRUE	CheckAMG	CheckAMG (high)	Glucan metabolism	Likely AMG (weight ≥ 0.6)
Ga0485175_0000210_66~freshwater_Ga0485175_contigs~Viromes~Aquatic	TRUE	CheckAMG	CheckAMG (high)	Methylation	Likely AMG (weight ≥ 0.6)
Ga0485175_0000231_45~freshwater_Ga0485175_contigs~Viromes~Aquatic	TRUE	DRAM-V	DRAM-V (aux 1)	Nucleotide metabolism	No mapped AMG weight
Ga0485175_0000249_24~freshwater_Ga0485175_contigs~Viromes~Aquatic	TRUE	CheckAMG	CheckAMG (high)	Not cautious (weight ≥ 0.6)	Likely AMG (weight ≥ 0.6)
Ga0485175_0000249_79~freshwater_Ga0485175_contigs~Viromes~Aquatic	TRUE	CheckAMG	CheckAMG (high)	Not cautious (weight ≥ 0.6)	Likely AMG (weight ≥ 0.6)
Ga0485175_0000253_24~freshwater_Ga0485175_contigs~Viromes~Aquatic	TRUE	CheckAMG	CheckAMG (high)	Not cautious (weight ≥ 0.6)	Likely AMG (weight ≥ 0.6)
Ga0485175_0000272_12~freshwater_Ga0485175_contigs~Viromes~Aquatic	TRUE	CheckAMG	CheckAMG (high)	Not cautious (weight ≥ 0.6)	Likely AMG (weight ≥ 0.6)
Ga0485175_0000272_57~freshwater_Ga0485175_contigs~Viromes~Aquatic	TRUE	CheckAMG	CheckAMG (high)	Nucleotide metabolism	Likely AMG (weight ≥ 0.6)
Ga0485175_0000273_12~freshwater_Ga0485175_contigs~Viromes~Aquatic	TRUE	VIBRANT	VIBRANT (high)	Nucleotide metabolism	No mapped AMG weight
Ga0485175_0000273_15~freshwater_Ga0485175_contigs~Viromes~Aquatic	TRUE	DRAM-V	DRAM-V (aux 1)	Not cautious (no weight)	No mapped AMG weight
Ga0485175_0000273_18~freshwater_Ga0485175_contigs~Viromes~Aquatic	TRUE	DRAM-V	DRAM-V (aux 1)	Methylation	Likely AMG (weight ≥ 0.6)
Ga0485175_0000273_30~freshwater_Ga0485175_contigs~Viromes~Aquatic	TRUE	CheckAMG	CheckAMG (high)	Not cautious (weight ≥ 0.6)	Likely AMG (weight ≥ 0.6)
Ga0485175_0000273_30~freshwater_Ga0485175_contigs~Viromes~Aquatic	TRUE	VIBRANT	VIBRANT (high)	Not cautious (weight ≥ 0.6)	Likely AMG (weight ≥ 0.6)
Ga0485175_0000277_10~freshwater_Ga0485175_contigs~Viromes~Aquatic	TRUE	DRAM-V	DRAM-V (aux 1)	Not cautious (weight ≥ 0.6)	Likely AMG (weight ≥ 0.6)
Ga0485175_0000277_14~freshwater_Ga0485175_contigs~Viromes~Aquatic	TRUE	VIBRANT	VIBRANT (high)	Glucan metabolism	No mapped AMG weight
Ga0485175_0000277_16~freshwater_Ga0485175_contigs~Viromes~Aquatic	TRUE	VIBRANT	VIBRANT (high)	Glucan metabolism	No mapped AMG weight
Ga0485175_0000277_20~freshwater_Ga0485175_contigs~Viromes~Aquatic	TRUE	DRAM-V	DRAM-V (aux 1)	Not cautious (no weight)	No mapped AMG weight
Ga0485175_0000277_22~freshwater_Ga0485175_contigs~Viromes~Aquatic	TRUE	DRAM-V	DRAM-V (aux 1)	Not cautious (no weight)	No mapped AMG weight
Ga0485175_0000277_23~freshwater_Ga0485175_contigs~Viromes~Aquatic	TRUE	CheckAMG	CheckAMG (high)	Not cautious (weight ≥ 0.6)	Likely AMG (weight ≥ 0.6)
Ga0485175_0000277_23~freshwater_Ga0485175_contigs~Viromes~Aquatic	TRUE	DRAM-V	DRAM-V (aux 1)	Not cautious (no weight)	No mapped AMG weight
Ga0485175_0000279_29~freshwater_Ga0485175_contigs~Viromes~Aquatic	TRUE	DRAM-V	DRAM-V (aux 1)	Not cautious (weight ≥ 0.6)	Likely AMG (weight ≥ 0.6)
Ga0485175_0000279_36~freshwater_Ga0485175_contigs~Viromes~Aquatic	TRUE	DRAM-V	DRAM-V (aux 1)	Not cautious (no weight)	No mapped AMG weight
Ga0485175_0000321_49~freshwater_Ga0485175_contigs~Viromes~Aquatic	TRUE	CheckAMG	CheckAMG (high)	Not cautious (weight ≥ 0.6)	Likely AMG (weight ≥ 0.6)
Ga0485175_0000325_2~freshwater_Ga0485175_contigs~Viromes~Aquatic	TRUE	DRAM-V	DRAM-V (aux 1)	Not cautious (no weight)	No mapped AMG weight
Ga0485175_0000325_21~freshwater_Ga0485175_contigs~Viromes~Aquatic	TRUE	DRAM-V	DRAM-V (aux 1)	Glucan metabolism	Unlikely AMG (weight < 0.6)
Ga0485175_0000336_19~freshwater_Ga0485175_contigs~Viromes~Aquatic	TRUE	CheckAMG	CheckAMG (high)	Not cautious (weight ≥ 0.6)	Likely AMG (weight ≥ 0.6)
Ga0485175_0000341_23~freshwater_Ga0485175_contigs~Viromes~Aquatic	TRUE	DRAM-V	DRAM-V (aux 1)	Nucleotide metabolism	No mapped AMG weight
Ga0485175_0000341_36~freshwater_Ga0485175_contigs~Viromes~Aquatic	TRUE	CheckAMG	CheckAMG (high)	Not cautious (weight ≥ 0.6)	Likely AMG (weight ≥ 0.6)
Ga0485175_0000341_36~freshwater_Ga0485175_contigs~Viromes~Aquatic	TRUE	DRAM-V	DRAM-V (aux 1)	Not cautious (weight ≥ 0.6)	Likely AMG (weight ≥ 0.6)
Ga0485175_0000341_41~freshwater_Ga0485175_contigs~Viromes~Aquatic	TRUE	CheckAMG	CheckAMG (high)	Not cautious (weight ≥ 0.6)	Likely AMG (weight ≥ 0.6)
Ga0485175_0000341_43~freshwater_Ga0485175_contigs~Viromes~Aquatic	TRUE	DRAM-V	DRAM-V (aux 1)	Not cautious (weight ≥ 0.6)	Likely AMG (weight ≥ 0.6)
Ga0485175_0000341_45~freshwater_Ga0485175_contigs~Viromes~Aquatic	TRUE	DRAM-V	DRAM-V (aux 1)	Nucleotide metabolism	Unlikely AMG (weight < 0.6)
Ga0485175_0000341_8~freshwater_Ga0485175_contigs~Viromes~Aquatic	TRUE	CheckAMG	CheckAMG (high)	Glucan metabolism	Likely AMG (weight ≥ 0.6)
Ga0485175_0000344_23~freshwater_Ga0485175_contigs~Viromes~Aquatic	TRUE	DRAM-V	DRAM-V (aux 1)	Glucan metabolism	No mapped AMG weight
Ga0485175_0000353_21~freshwater_Ga0485175_contigs~Viromes~Aquatic	TRUE	CheckAMG	CheckAMG (high)	Not cautious (weight ≥ 0.6)	Likely AMG (weight ≥ 0.6)
Ga0485175_0000353_8~freshwater_Ga0485175_contigs~Viromes~Aquatic	TRUE	DRAM-V	DRAM-V (aux 1)	Not cautious (no weight)	No mapped AMG weight
Ga0485175_0000359_18~freshwater_Ga0485175_contigs~Viromes~Aquatic	TRUE	CheckAMG	CheckAMG (high)	Nucleotide metabolism	Likely AMG (weight ≥ 0.6)
Ga0485175_0000382_12~freshwater_Ga0485175_contigs~Viromes~Aquatic	TRUE	DRAM-V	DRAM-V (aux 1)	Not cautious (no weight)	No mapped AMG weight
Ga0485175_0000382_13~freshwater_Ga0485175_contigs~Viromes~Aquatic	TRUE	DRAM-V	DRAM-V (aux 1)	Not cautious (no weight)	No mapped AMG weight
Ga0485175_0000383_17~freshwater_Ga0485175_contigs~Viromes~Aquatic	TRUE	DRAM-V	DRAM-V (aux 1)	Nucleotide metabolism	No mapped AMG weight
Ga0485175_0000389_21~freshwater_Ga0485175_contigs~Viromes~Aquatic	TRUE	CheckAMG	CheckAMG (high)	Glucan metabolism	Likely AMG (weight ≥ 0.6)
Ga0485175_0000389_38~freshwater_Ga0485175_contigs~Viromes~Aquatic	TRUE	CheckAMG	CheckAMG (high)	Not cautious (weight ≥ 0.6)	Likely AMG (weight ≥ 0.6)
Ga0485175_0000389_38~freshwater_Ga0485175_contigs~Viromes~Aquatic	TRUE	DRAM-V	DRAM-V (aux 1)	Not cautious (no weight)	No mapped AMG weight
Ga0485175_0000389_39~freshwater_Ga0485175_contigs~Viromes~Aquatic	TRUE	DRAM-V	DRAM-V (aux 1)	Essential gene	No mapped AMG weight
Ga0485175_0000391_37~freshwater_Ga0485175_contigs~Viromes~Aquatic	TRUE	CheckAMG	CheckAMG (high)	Not cautious (weight ≥ 0.6)	Likely AMG (weight ≥ 0.6)
Ga0485175_0000391_39~freshwater_Ga0485175_contigs~Viromes~Aquatic	TRUE	CheckAMG	CheckAMG (high)	Glucan metabolism	Likely AMG (weight ≥ 0.6)
Ga0485175_0000403_38~freshwater_Ga0485175_contigs~Viromes~Aquatic	TRUE	CheckAMG	CheckAMG (high)	Not cautious (weight ≥ 0.6)	Likely AMG (weight ≥ 0.6)
Ga0485175_0000410_24~freshwater_Ga0485175_contigs~Viromes~Aquatic	TRUE	CheckAMG	CheckAMG (high)	Not cautious (weight ≥ 0.6)	Likely AMG (weight ≥ 0.6)
Ga0485175_0000413_31~freshwater_Ga0485175_contigs~Viromes~Aquatic	TRUE	CheckAMG	CheckAMG (high)	Not cautious (weight ≥ 0.6)	Likely AMG (weight ≥ 0.6)
Ga0485175_0000416_5~freshwater_Ga0485175_contigs~Viromes~Aquatic	TRUE	DRAM-V	DRAM-V (aux 1)	Not cautious (no weight)	No mapped AMG weight
Ga0485175_0000428_31~freshwater_Ga0485175_contigs~Viromes~Aquatic	TRUE	CheckAMG	CheckAMG (high)	Nucleotide metabolism	Likely AMG (weight ≥ 0.6)
Ga0485175_0000428_9~freshwater_Ga0485175_contigs~Viromes~Aquatic	TRUE	CheckAMG	CheckAMG (high)	Not cautious (weight ≥ 0.6)	Likely AMG (weight ≥ 0.6)
Ga0485175_0000434_41~freshwater_Ga0485175_contigs~Viromes~Aquatic	TRUE	CheckAMG	CheckAMG (high)	Not cautious (weight ≥ 0.6)	Likely AMG (weight ≥ 0.6)
Ga0485175_0000434_41~freshwater_Ga0485175_contigs~Viromes~Aquatic	TRUE	DRAM-V	DRAM-V (aux 1)	Nucleotide metabolism	No mapped AMG weight
Ga0485175_0000434_43~freshwater_Ga0485175_contigs~Viromes~Aquatic	TRUE	DRAM-V	DRAM-V (aux 1)	Not cautious (no weight)	No mapped AMG weight
Ga0485175_0000434_44~freshwater_Ga0485175_contigs~Viromes~Aquatic	TRUE	DRAM-V	DRAM-V (aux 1)	Not cautious (no weight)	No mapped AMG weight
Ga0485175_0000447_21~freshwater_Ga0485175_contigs~Viromes~Aquatic	TRUE	CheckAMG	CheckAMG (high)	Not cautious (weight ≥ 0.6)	Likely AMG (weight ≥ 0.6)
Ga0485175_0000465_14~freshwater_Ga0485175_contigs~Viromes~Aquatic	TRUE	CheckAMG	CheckAMG (high)	Not cautious (weight ≥ 0.6)	Likely AMG (weight ≥ 0.6)
Ga0485175_0000474_1~freshwater_Ga0485175_contigs~Viromes~Aquatic	TRUE	CheckAMG	CheckAMG (high)	Nucleotide metabolism	Likely AMG (weight ≥ 0.6)
Ga0485175_0000483_32~freshwater_Ga0485175_contigs~Viromes~Aquatic	TRUE	DRAM-V	DRAM-V (aux 1)	Glucan metabolism	No mapped AMG weight
Ga0485175_0000491_41~freshwater_Ga0485175_contigs~Viromes~Aquatic	TRUE	VIBRANT	VIBRANT (high)	Methylation	Likely AMG (weight ≥ 0.6)
Ga0485175_0000493_30~freshwater_Ga0485175_contigs~Viromes~Aquatic	TRUE	VIBRANT	VIBRANT (high)	Methylation	Unlikely AMG (weight < 0.6)
Ga0485175_0000493_61~freshwater_Ga0485175_contigs~Viromes~Aquatic	TRUE	CheckAMG	CheckAMG (high)	Glucan metabolism	Likely AMG (weight ≥ 0.6)
Ga0485175_0000493_61~freshwater_Ga0485175_contigs~Viromes~Aquatic	TRUE	VIBRANT	VIBRANT (high)	Glucan metabolism	Unlikely AMG (weight < 0.6)
Ga0485175_0000504_10~freshwater_Ga0485175_contigs~Viromes~Aquatic	TRUE	CheckAMG	CheckAMG (high)	Methylation	Likely AMG (weight ≥ 0.6)
Ga0485175_0000507_7~freshwater_Ga0485175_contigs~Viromes~Aquatic	TRUE	DRAM-V	DRAM-V (aux 1)	Methylation	Likely AMG (weight ≥ 0.6)
Ga0485175_0000512_33~freshwater_Ga0485175_contigs~Viromes~Aquatic	TRUE	DRAM-V	DRAM-V (aux 1)	Not cautious (no weight)	No mapped AMG weight
Ga0485175_0000516_39~freshwater_Ga0485175_contigs~Viromes~Aquatic	TRUE	CheckAMG	CheckAMG (high)	Not cautious (weight ≥ 0.6)	Likely AMG (weight ≥ 0.6)
Ga0485175_0000516_39~freshwater_Ga0485175_contigs~Viromes~Aquatic	TRUE	VIBRANT	VIBRANT (high)	Not cautious (weight ≥ 0.6)	Likely AMG (weight ≥ 0.6)
Ga0485175_0000516_40~freshwater_Ga0485175_contigs~Viromes~Aquatic	TRUE	CheckAMG	CheckAMG (high)	Not cautious (weight ≥ 0.6)	Likely AMG (weight ≥ 0.6)
Ga0485175_0000516_40~freshwater_Ga0485175_contigs~Viromes~Aquatic	TRUE	VIBRANT	VIBRANT (high)	Nucleotide metabolism	Likely AMG (weight ≥ 0.6)
Ga0485175_0000517_8~freshwater_Ga0485175_contigs~Viromes~Aquatic	TRUE	DRAM-V	DRAM-V (aux 1)	Not cautious (weight ≥ 0.6)	Likely AMG (weight ≥ 0.6)
Ga0485175_0000527_18~freshwater_Ga0485175_contigs~Viromes~Aquatic	TRUE	CheckAMG	CheckAMG (high)	Not cautious (weight ≥ 0.6)	Likely AMG (weight ≥ 0.6)
Ga0485175_0000527_18~freshwater_Ga0485175_contigs~Viromes~Aquatic	TRUE	DRAM-V	DRAM-V (aux 1)	Nucleotide metabolism	Likely AMG (weight ≥ 0.6)
Ga0485175_0000527_24~freshwater_Ga0485175_contigs~Viromes~Aquatic	TRUE	DRAM-V	DRAM-V (aux 1)	Essential gene	No mapped AMG weight
Ga0485175_0000527_27~freshwater_Ga0485175_contigs~Viromes~Aquatic	TRUE	DRAM-V	DRAM-V (aux 1)	Glucan metabolism	Unlikely AMG (weight < 0.6)
Ga0485175_0000529_33~freshwater_Ga0485175_contigs~Viromes~Aquatic	TRUE	DRAM-V	DRAM-V (aux 1)	Glucan metabolism	No mapped AMG weight
Ga0485175_0000554_9~freshwater_Ga0485175_contigs~Viromes~Aquatic	TRUE	DRAM-V	DRAM-V (aux 1)	Not cautious (weight ≥ 0.6)	Likely AMG (weight ≥ 0.6)
Ga0485175_0000569_9~freshwater_Ga0485175_contigs~Viromes~Aquatic	TRUE	CheckAMG	CheckAMG (high)	Not cautious (weight ≥ 0.6)	Likely AMG (weight ≥ 0.6)
Ga0485175_0000574_9~freshwater_Ga0485175_contigs~Viromes~Aquatic	TRUE	CheckAMG	CheckAMG (high)	Not cautious (weight ≥ 0.6)	Likely AMG (weight ≥ 0.6)
Ga0485175_0000585_12~freshwater_Ga0485175_contigs~Viromes~Aquatic	TRUE	DRAM-V	DRAM-V (aux 1)	Not cautious (weight ≥ 0.6)	Likely AMG (weight ≥ 0.6)
Ga0485175_0000585_6~freshwater_Ga0485175_contigs~Viromes~Aquatic	TRUE	DRAM-V	DRAM-V (aux 1)	Not cautious (weight ≥ 0.6)	Likely AMG (weight ≥ 0.6)
Ga0485175_0000585_7~freshwater_Ga0485175_contigs~Viromes~Aquatic	TRUE	DRAM-V	DRAM-V (aux 1)	Not cautious (weight ≥ 0.6)	Likely AMG (weight ≥ 0.6)
Ga0485175_0000585_9~freshwater_Ga0485175_contigs~Viromes~Aquatic	TRUE	DRAM-V	DRAM-V (aux 1)	Nucleotide metabolism	Unlikely AMG (weight < 0.6)
Ga0485175_0000608_50~freshwater_Ga0485175_contigs~Viromes~Aquatic	TRUE	CheckAMG	CheckAMG (high)	Not cautious (weight ≥ 0.6)	Likely AMG (weight ≥ 0.6)
Ga0485175_0000621_26~freshwater_Ga0485175_contigs~Viromes~Aquatic	TRUE	CheckAMG	CheckAMG (high)	Methylation	Likely AMG (weight ≥ 0.6)
