## Supplementary material for "CheckAMG: Accurate Identification of Auxiliary Viral Genes with Genome Language Models": Figure 3 Source Data: Source_Data_Fig3.xlsx (part 3 of 3)

### Sheet: Fig3D_per_call (continued)
Source Data: Figure 3D. One row per call at CheckAMG (high), DRAM-V (aux 1) or VIBRANT (high), with its cautious-function category (the category least common within its tier when several match).
Ga0485175_0000625_24~freshwater_Ga0485175_contigs~Viromes~Aquatic	TRUE	CheckAMG	CheckAMG (high)	Not cautious (weight ≥ 0.6)	Likely AMG (weight ≥ 0.6)
Ga0485175_0000637_63~freshwater_Ga0485175_contigs~Viromes~Aquatic	TRUE	DRAM-V	DRAM-V (aux 1)	Not cautious (no weight)	No mapped AMG weight
Ga0485175_0000656_18~freshwater_Ga0485175_contigs~Viromes~Aquatic	TRUE	CheckAMG	CheckAMG (high)	Methylation	Likely AMG (weight ≥ 0.6)
Ga0485175_0000669_10~freshwater_Ga0485175_contigs~Viromes~Aquatic	TRUE	CheckAMG	CheckAMG (high)	Lipid metabolism	Likely AMG (weight ≥ 0.6)
Ga0485175_0000669_10~freshwater_Ga0485175_contigs~Viromes~Aquatic	TRUE	DRAM-V	DRAM-V (aux 1)	Lipid metabolism	Likely AMG (weight ≥ 0.6)
Ga0485175_0000669_11~freshwater_Ga0485175_contigs~Viromes~Aquatic	TRUE	DRAM-V	DRAM-V (aux 1)	Not cautious (weight ≥ 0.6)	Likely AMG (weight ≥ 0.6)
Ga0485175_0000669_22~freshwater_Ga0485175_contigs~Viromes~Aquatic	TRUE	CheckAMG	CheckAMG (high)	Not cautious (weight ≥ 0.6)	Likely AMG (weight ≥ 0.6)
Ga0485175_0000672_3~freshwater_Ga0485175_contigs~Viromes~Aquatic	TRUE	CheckAMG	CheckAMG (high)	Nucleotide metabolism	Likely AMG (weight ≥ 0.6)
Ga0485175_0000672_3~freshwater_Ga0485175_contigs~Viromes~Aquatic	TRUE	VIBRANT	VIBRANT (high)	Nucleotide metabolism	Likely AMG (weight ≥ 0.6)
Ga0485175_0000672_5~freshwater_Ga0485175_contigs~Viromes~Aquatic	TRUE	VIBRANT	VIBRANT (high)	Nucleotide metabolism	Unlikely AMG (weight < 0.6)
Ga0485175_0000687_10~freshwater_Ga0485175_contigs~Viromes~Aquatic	TRUE	DRAM-V	DRAM-V (aux 1)	Essential gene	No mapped AMG weight
Ga0485175_0000687_7~freshwater_Ga0485175_contigs~Viromes~Aquatic	TRUE	CheckAMG	CheckAMG (high)	Not cautious (weight ≥ 0.6)	Likely AMG (weight ≥ 0.6)
Ga0485175_0000687_7~freshwater_Ga0485175_contigs~Viromes~Aquatic	TRUE	DRAM-V	DRAM-V (aux 1)	Not cautious (no weight)	No mapped AMG weight
Ga0485175_0000694_13~freshwater_Ga0485175_contigs~Viromes~Aquatic	TRUE	DRAM-V	DRAM-V (aux 1)	Glucan metabolism	No mapped AMG weight
Ga0485175_0000712_3~freshwater_Ga0485175_contigs~Viromes~Aquatic	TRUE	CheckAMG	CheckAMG (high)	Not cautious (weight ≥ 0.6)	Likely AMG (weight ≥ 0.6)
Ga0485175_0000736_12~freshwater_Ga0485175_contigs~Viromes~Aquatic	TRUE	CheckAMG	CheckAMG (high)	Methylation	Likely AMG (weight ≥ 0.6)
Ga0485175_0000737_8~freshwater_Ga0485175_contigs~Viromes~Aquatic	TRUE	CheckAMG	CheckAMG (high)	Not cautious (weight ≥ 0.6)	Likely AMG (weight ≥ 0.6)
Ga0485175_0000762_32~freshwater_Ga0485175_contigs~Viromes~Aquatic	TRUE	CheckAMG	CheckAMG (high)	Not cautious (weight ≥ 0.6)	Likely AMG (weight ≥ 0.6)
Ga0485175_0000763_3~freshwater_Ga0485175_contigs~Viromes~Aquatic	TRUE	CheckAMG	CheckAMG (high)	Methylation	Likely AMG (weight ≥ 0.6)
Ga0485175_0000775_28~freshwater_Ga0485175_contigs~Viromes~Aquatic	TRUE	DRAM-V	DRAM-V (aux 1)	Not cautious (weight ≥ 0.6)	Likely AMG (weight ≥ 0.6)
Ga0485175_0000777_5~freshwater_Ga0485175_contigs~Viromes~Aquatic	TRUE	DRAM-V	DRAM-V (aux 1)	Glucan metabolism	No mapped AMG weight
Ga0485175_0000797_26~freshwater_Ga0485175_contigs~Viromes~Aquatic	TRUE	CheckAMG	CheckAMG (high)	Nucleotide metabolism	Likely AMG (weight ≥ 0.6)
Ga0485175_0000798_8~freshwater_Ga0485175_contigs~Viromes~Aquatic	TRUE	CheckAMG	CheckAMG (high)	Methylation	Likely AMG (weight ≥ 0.6)
Ga0485175_0000817_11~freshwater_Ga0485175_contigs~Viromes~Aquatic	TRUE	DRAM-V	DRAM-V (aux 1)	Not cautious (no weight)	No mapped AMG weight
Ga0485175_0000817_7~freshwater_Ga0485175_contigs~Viromes~Aquatic	TRUE	DRAM-V	DRAM-V (aux 1)	Not cautious (no weight)	No mapped AMG weight
Ga0485175_0000838_12~freshwater_Ga0485175_contigs~Viromes~Aquatic	TRUE	DRAM-V	DRAM-V (aux 1)	Not cautious (weight ≥ 0.6)	Likely AMG (weight ≥ 0.6)
Ga0485175_0000838_14~freshwater_Ga0485175_contigs~Viromes~Aquatic	TRUE	DRAM-V	DRAM-V (aux 1)	Not cautious (weight ≥ 0.6)	Likely AMG (weight ≥ 0.6)
Ga0485175_0000838_15~freshwater_Ga0485175_contigs~Viromes~Aquatic	TRUE	CheckAMG	CheckAMG (high)	Not cautious (weight ≥ 0.6)	Likely AMG (weight ≥ 0.6)
Ga0485175_0000838_19~freshwater_Ga0485175_contigs~Viromes~Aquatic	TRUE	CheckAMG	CheckAMG (high)	Not cautious (weight ≥ 0.6)	Likely AMG (weight ≥ 0.6)
Ga0485175_0000838_19~freshwater_Ga0485175_contigs~Viromes~Aquatic	TRUE	DRAM-V	DRAM-V (aux 1)	Not cautious (no weight)	No mapped AMG weight
Ga0485175_0000838_24~freshwater_Ga0485175_contigs~Viromes~Aquatic	TRUE	DRAM-V	DRAM-V (aux 1)	Not cautious (no weight)	No mapped AMG weight
Ga0485175_0000838_6~freshwater_Ga0485175_contigs~Viromes~Aquatic	TRUE	CheckAMG	CheckAMG (high)	Not cautious (weight ≥ 0.6)	Likely AMG (weight ≥ 0.6)
Ga0485175_0000838_6~freshwater_Ga0485175_contigs~Viromes~Aquatic	TRUE	DRAM-V	DRAM-V (aux 1)	Not cautious (no weight)	No mapped AMG weight
Ga0485175_0000838_7~freshwater_Ga0485175_contigs~Viromes~Aquatic	TRUE	DRAM-V	DRAM-V (aux 1)	Not cautious (no weight)	No mapped AMG weight
Ga0485175_0000846_14~freshwater_Ga0485175_contigs~Viromes~Aquatic	TRUE	CheckAMG	CheckAMG (high)	Lipid metabolism	Likely AMG (weight ≥ 0.6)
Ga0485175_0000846_4~freshwater_Ga0485175_contigs~Viromes~Aquatic	TRUE	DRAM-V	DRAM-V (aux 1)	Nucleotide metabolism	No mapped AMG weight
Ga0485175_0000846_5~freshwater_Ga0485175_contigs~Viromes~Aquatic	TRUE	DRAM-V	DRAM-V (aux 1)	Not cautious (no weight)	No mapped AMG weight
Ga0485175_0000849_31~freshwater_Ga0485175_contigs~Viromes~Aquatic	TRUE	DRAM-V	DRAM-V (aux 1)	Not cautious (weight ≥ 0.6)	Likely AMG (weight ≥ 0.6)
Ga0485175_0000907_37~freshwater_Ga0485175_contigs~Viromes~Aquatic	TRUE	DRAM-V	DRAM-V (aux 1)	Nucleotide metabolism	No mapped AMG weight
Ga0485175_0000908_19~freshwater_Ga0485175_contigs~Viromes~Aquatic	TRUE	DRAM-V	DRAM-V (aux 1)	Essential gene	No mapped AMG weight
Ga0485175_0000908_20~freshwater_Ga0485175_contigs~Viromes~Aquatic	TRUE	DRAM-V	DRAM-V (aux 1)	Essential gene	Unlikely AMG (weight < 0.6)
Ga0485175_0000924_14~freshwater_Ga0485175_contigs~Viromes~Aquatic	TRUE	DRAM-V	DRAM-V (aux 1)	Not cautious (no weight)	No mapped AMG weight
Ga0485175_0000924_21~freshwater_Ga0485175_contigs~Viromes~Aquatic	TRUE	DRAM-V	DRAM-V (aux 1)	Glucan metabolism	No mapped AMG weight
Ga0485175_0000928_24~freshwater_Ga0485175_contigs~Viromes~Aquatic	TRUE	CheckAMG	CheckAMG (high)	Not cautious (weight ≥ 0.6)	Likely AMG (weight ≥ 0.6)
Ga0485175_0000928_31~freshwater_Ga0485175_contigs~Viromes~Aquatic	TRUE	CheckAMG	CheckAMG (high)	Not cautious (weight ≥ 0.6)	Likely AMG (weight ≥ 0.6)
Ga0485175_0000940_32~freshwater_Ga0485175_contigs~Viromes~Aquatic	TRUE	DRAM-V	DRAM-V (aux 1)	Glucan metabolism	No mapped AMG weight
Ga0485175_0000964_19~freshwater_Ga0485175_contigs~Viromes~Aquatic	TRUE	CheckAMG	CheckAMG (high)	Not cautious (weight ≥ 0.6)	Likely AMG (weight ≥ 0.6)
Ga0485175_0000964_20~freshwater_Ga0485175_contigs~Viromes~Aquatic	TRUE	CheckAMG	CheckAMG (high)	Not cautious (weight ≥ 0.6)	Likely AMG (weight ≥ 0.6)
Ga0485175_0000974_6~freshwater_Ga0485175_contigs~Viromes~Aquatic	TRUE	DRAM-V	DRAM-V (aux 1)	Glucan metabolism	No mapped AMG weight
Ga0485175_0000977_17~freshwater_Ga0485175_contigs~Viromes~Aquatic	TRUE	DRAM-V	DRAM-V (aux 1)	Glucan metabolism	No mapped AMG weight
Ga0485175_0000980_36~freshwater_Ga0485175_contigs~Viromes~Aquatic	TRUE	DRAM-V	DRAM-V (aux 1)	Essential gene	No mapped AMG weight
Ga0485175_0001002_10~freshwater_Ga0485175_contigs~Viromes~Aquatic	TRUE	DRAM-V	DRAM-V (aux 1)	Not cautious (weight ≥ 0.6)	Likely AMG (weight ≥ 0.6)
Ga0485175_0001002_8~freshwater_Ga0485175_contigs~Viromes~Aquatic	TRUE	DRAM-V	DRAM-V (aux 1)	Not cautious (no weight)	No mapped AMG weight
Ga0485175_0001019_15~freshwater_Ga0485175_contigs~Viromes~Aquatic	TRUE	DRAM-V	DRAM-V (aux 1)	Not cautious (no weight)	No mapped AMG weight
Ga0485175_0001019_16~freshwater_Ga0485175_contigs~Viromes~Aquatic	TRUE	DRAM-V	DRAM-V (aux 1)	Not cautious (no weight)	No mapped AMG weight
Ga0485175_0001019_21~freshwater_Ga0485175_contigs~Viromes~Aquatic	TRUE	DRAM-V	DRAM-V (aux 1)	Not cautious (no weight)	No mapped AMG weight
Ga0485175_0001019_23~freshwater_Ga0485175_contigs~Viromes~Aquatic	TRUE	CheckAMG	CheckAMG (high)	Not cautious (weight ≥ 0.6)	Likely AMG (weight ≥ 0.6)
Ga0485175_0001019_24~freshwater_Ga0485175_contigs~Viromes~Aquatic	TRUE	DRAM-V	DRAM-V (aux 1)	Not cautious (no weight)	No mapped AMG weight
Ga0485175_0001019_25~freshwater_Ga0485175_contigs~Viromes~Aquatic	TRUE	CheckAMG	CheckAMG (high)	Not cautious (weight ≥ 0.6)	Likely AMG (weight ≥ 0.6)
Ga0485175_0001019_26~freshwater_Ga0485175_contigs~Viromes~Aquatic	TRUE	DRAM-V	DRAM-V (aux 1)	Not cautious (no weight)	No mapped AMG weight
Ga0485175_0001033_4~freshwater_Ga0485175_contigs~Viromes~Aquatic	TRUE	CheckAMG	CheckAMG (high)	Not cautious (weight ≥ 0.6)	Likely AMG (weight ≥ 0.6)
Ga0485175_0001059_7~freshwater_Ga0485175_contigs~Viromes~Aquatic	TRUE	CheckAMG	CheckAMG (high)	Not cautious (weight ≥ 0.6)	Likely AMG (weight ≥ 0.6)
Ga0485175_0001064_20~freshwater_Ga0485175_contigs~Viromes~Aquatic	TRUE	CheckAMG	CheckAMG (high)	Lipid metabolism	Likely AMG (weight ≥ 0.6)
Ga0485175_0001064_5~freshwater_Ga0485175_contigs~Viromes~Aquatic	TRUE	CheckAMG	CheckAMG (high)	Not cautious (weight ≥ 0.6)	Likely AMG (weight ≥ 0.6)
Ga0485175_0001123_20~freshwater_Ga0485175_contigs~Viromes~Aquatic	TRUE	CheckAMG	CheckAMG (high)	Not cautious (weight ≥ 0.6)	Likely AMG (weight ≥ 0.6)
Ga0485175_0001143_28~freshwater_Ga0485175_contigs~Viromes~Aquatic	TRUE	CheckAMG	CheckAMG (high)	Methylation	Likely AMG (weight ≥ 0.6)
Ga0485175_0001150_11~freshwater_Ga0485175_contigs~Viromes~Aquatic	TRUE	DRAM-V	DRAM-V (aux 1)	Not cautious (no weight)	No mapped AMG weight
Ga0485175_0001153_20~freshwater_Ga0485175_contigs~Viromes~Aquatic	TRUE	CheckAMG	CheckAMG (high)	Not cautious (weight ≥ 0.6)	Likely AMG (weight ≥ 0.6)
Ga0485175_0001163_20~freshwater_Ga0485175_contigs~Viromes~Aquatic	TRUE	CheckAMG	CheckAMG (high)	Glucan metabolism	Likely AMG (weight ≥ 0.6)
Ga0485175_0001202_16~freshwater_Ga0485175_contigs~Viromes~Aquatic	TRUE	DRAM-V	DRAM-V (aux 1)	Not cautious (no weight)	No mapped AMG weight
Ga0485175_0001214_31~freshwater_Ga0485175_contigs~Viromes~Aquatic	TRUE	CheckAMG	CheckAMG (high)	Not cautious (weight ≥ 0.6)	Likely AMG (weight ≥ 0.6)
Ga0485175_0001218_15~freshwater_Ga0485175_contigs~Viromes~Aquatic	TRUE	CheckAMG	CheckAMG (high)	Glucan metabolism	Likely AMG (weight ≥ 0.6)
Ga0485175_0001233_23~freshwater_Ga0485175_contigs~Viromes~Aquatic	TRUE	DRAM-V	DRAM-V (aux 1)	Not cautious (weight ≥ 0.6)	Likely AMG (weight ≥ 0.6)
Ga0485175_0001233_24~freshwater_Ga0485175_contigs~Viromes~Aquatic	TRUE	DRAM-V	DRAM-V (aux 1)	Not cautious (weight ≥ 0.6)	Likely AMG (weight ≥ 0.6)
Ga0485175_0001233_24~freshwater_Ga0485175_contigs~Viromes~Aquatic	TRUE	VIBRANT	VIBRANT (high)	Not cautious (weight ≥ 0.6)	Likely AMG (weight ≥ 0.6)
Ga0485175_0001274_26~freshwater_Ga0485175_contigs~Viromes~Aquatic	TRUE	CheckAMG	CheckAMG (high)	Methylation	Likely AMG (weight ≥ 0.6)
Ga0485175_0001274_40~freshwater_Ga0485175_contigs~Viromes~Aquatic	TRUE	CheckAMG	CheckAMG (high)	Not cautious (weight ≥ 0.6)	Likely AMG (weight ≥ 0.6)
Ga0485175_0001287_2~freshwater_Ga0485175_contigs~Viromes~Aquatic	TRUE	DRAM-V	DRAM-V (aux 1)	Not cautious (weight ≥ 0.6)	Likely AMG (weight ≥ 0.6)
Ga0485175_0001296_26~freshwater_Ga0485175_contigs~Viromes~Aquatic	TRUE	CheckAMG	CheckAMG (high)	Not cautious (weight ≥ 0.6)	Likely AMG (weight ≥ 0.6)
Ga0485175_0001304_3~freshwater_Ga0485175_contigs~Viromes~Aquatic	TRUE	CheckAMG	CheckAMG (high)	Not cautious (weight ≥ 0.6)	Likely AMG (weight ≥ 0.6)
Ga0485175_0001304_3~freshwater_Ga0485175_contigs~Viromes~Aquatic	TRUE	DRAM-V	DRAM-V (aux 1)	Not cautious (weight ≥ 0.6)	Likely AMG (weight ≥ 0.6)
Ga0485175_0001314_10~freshwater_Ga0485175_contigs~Viromes~Aquatic	TRUE	DRAM-V	DRAM-V (aux 1)	Glucan metabolism	No mapped AMG weight
Ga0485175_0001314_11~freshwater_Ga0485175_contigs~Viromes~Aquatic	TRUE	DRAM-V	DRAM-V (aux 1)	Glucan metabolism	No mapped AMG weight
Ga0485175_0001331_5~freshwater_Ga0485175_contigs~Viromes~Aquatic	TRUE	CheckAMG	CheckAMG (high)	Not cautious (weight ≥ 0.6)	Likely AMG (weight ≥ 0.6)
Ga0485175_0001358_21~freshwater_Ga0485175_contigs~Viromes~Aquatic	TRUE	CheckAMG	CheckAMG (high)	Nucleotide metabolism	Likely AMG (weight ≥ 0.6)
Ga0485175_0001420_6~freshwater_Ga0485175_contigs~Viromes~Aquatic	TRUE	CheckAMG	CheckAMG (high)	Nucleotide metabolism	Likely AMG (weight ≥ 0.6)
Ga0485175_0001420_7~freshwater_Ga0485175_contigs~Viromes~Aquatic	TRUE	CheckAMG	CheckAMG (high)	Not cautious (weight ≥ 0.6)	Likely AMG (weight ≥ 0.6)
Ga0485175_0001435_26~freshwater_Ga0485175_contigs~Viromes~Aquatic	TRUE	DRAM-V	DRAM-V (aux 1)	Not cautious (weight ≥ 0.6)	Likely AMG (weight ≥ 0.6)
Ga0485175_0001435_30~freshwater_Ga0485175_contigs~Viromes~Aquatic	TRUE	CheckAMG	CheckAMG (high)	Glucan metabolism	Likely AMG (weight ≥ 0.6)
Ga0485175_0001435_30~freshwater_Ga0485175_contigs~Viromes~Aquatic	TRUE	DRAM-V	DRAM-V (aux 1)	Not cautious (weight ≥ 0.6)	Likely AMG (weight ≥ 0.6)
Ga0485175_0001451_23~freshwater_Ga0485175_contigs~Viromes~Aquatic	TRUE	CheckAMG	CheckAMG (high)	Glucan metabolism	Likely AMG (weight ≥ 0.6)
Ga0485175_0001552_14~freshwater_Ga0485175_contigs~Viromes~Aquatic	TRUE	CheckAMG	CheckAMG (high)	Nucleotide metabolism	Likely AMG (weight ≥ 0.6)
Ga0485175_0001567_40~freshwater_Ga0485175_contigs~Viromes~Aquatic	TRUE	CheckAMG	CheckAMG (high)	Not cautious (weight ≥ 0.6)	Likely AMG (weight ≥ 0.6)
Ga0485175_0001567_40~freshwater_Ga0485175_contigs~Viromes~Aquatic	TRUE	DRAM-V	DRAM-V (aux 1)	Not cautious (weight ≥ 0.6)	Likely AMG (weight ≥ 0.6)
Ga0485175_0001599_15~freshwater_Ga0485175_contigs~Viromes~Aquatic	TRUE	CheckAMG	CheckAMG (high)	Not cautious (weight ≥ 0.6)	Likely AMG (weight ≥ 0.6)
Ga0485175_0001605_23~freshwater_Ga0485175_contigs~Viromes~Aquatic	TRUE	VIBRANT	VIBRANT (high)	Not cautious (weight ≥ 0.6)	Likely AMG (weight ≥ 0.6)
Ga0485175_0001617_4~freshwater_Ga0485175_contigs~Viromes~Aquatic	TRUE	DRAM-V	DRAM-V (aux 1)	Essential gene	No mapped AMG weight
Ga0485175_0001648_16~freshwater_Ga0485175_contigs~Viromes~Aquatic	TRUE	CheckAMG	CheckAMG (high)	Not cautious (weight ≥ 0.6)	Likely AMG (weight ≥ 0.6)
Ga0485175_0001653_4~freshwater_Ga0485175_contigs~Viromes~Aquatic	TRUE	CheckAMG	CheckAMG (high)	Not cautious (weight ≥ 0.6)	Likely AMG (weight ≥ 0.6)
Ga0485175_0001666_9~freshwater_Ga0485175_contigs~Viromes~Aquatic	TRUE	CheckAMG	CheckAMG (high)	Not cautious (weight ≥ 0.6)	Likely AMG (weight ≥ 0.6)
Ga0485175_0001675_14~freshwater_Ga0485175_contigs~Viromes~Aquatic	TRUE	CheckAMG	CheckAMG (high)	Not cautious (weight ≥ 0.6)	Likely AMG (weight ≥ 0.6)
Ga0485175_0001675_21~freshwater_Ga0485175_contigs~Viromes~Aquatic	TRUE	CheckAMG	CheckAMG (high)	Not cautious (weight ≥ 0.6)	Likely AMG (weight ≥ 0.6)
Ga0485175_0001696_35~freshwater_Ga0485175_contigs~Viromes~Aquatic	TRUE	DRAM-V	DRAM-V (aux 1)	Essential gene	No mapped AMG weight
Ga0485175_0001711_10~freshwater_Ga0485175_contigs~Viromes~Aquatic	TRUE	DRAM-V	DRAM-V (aux 1)	Glucan metabolism	No mapped AMG weight
Ga0485175_0001724_11~freshwater_Ga0485175_contigs~Viromes~Aquatic	TRUE	CheckAMG	CheckAMG (high)	Lipid metabolism	Likely AMG (weight ≥ 0.6)
Ga0485175_0001733_12~freshwater_Ga0485175_contigs~Viromes~Aquatic	TRUE	CheckAMG	CheckAMG (high)	Not cautious (weight ≥ 0.6)	Likely AMG (weight ≥ 0.6)
Ga0485175_0001733_12~freshwater_Ga0485175_contigs~Viromes~Aquatic	TRUE	DRAM-V	DRAM-V (aux 1)	Not cautious (no weight)	No mapped AMG weight
Ga0485175_0001760_15~freshwater_Ga0485175_contigs~Viromes~Aquatic	TRUE	DRAM-V	DRAM-V (aux 1)	Not cautious (weight ≥ 0.6)	Likely AMG (weight ≥ 0.6)
Ga0485175_0001760_4~freshwater_Ga0485175_contigs~Viromes~Aquatic	TRUE	DRAM-V	DRAM-V (aux 1)	Glucan metabolism	No mapped AMG weight
Ga0485175_0001789_3~freshwater_Ga0485175_contigs~Viromes~Aquatic	TRUE	DRAM-V	DRAM-V (aux 1)	Essential gene	No mapped AMG weight
Ga0485175_0001789_5~freshwater_Ga0485175_contigs~Viromes~Aquatic	TRUE	DRAM-V	DRAM-V (aux 1)	Not cautious (weight ≥ 0.6)	Likely AMG (weight ≥ 0.6)
Ga0485175_0001789_6~freshwater_Ga0485175_contigs~Viromes~Aquatic	TRUE	DRAM-V	DRAM-V (aux 1)	Essential gene	No mapped AMG weight
Ga0485175_0001810_7~freshwater_Ga0485175_contigs~Viromes~Aquatic	TRUE	CheckAMG	CheckAMG (high)	Nucleotide metabolism	Likely AMG (weight ≥ 0.6)
Ga0485175_0001818_17~freshwater_Ga0485175_contigs~Viromes~Aquatic	TRUE	CheckAMG	CheckAMG (high)	Methylation	Likely AMG (weight ≥ 0.6)
Ga0485175_0001818_7~freshwater_Ga0485175_contigs~Viromes~Aquatic	TRUE	CheckAMG	CheckAMG (high)	Glucan metabolism	Likely AMG (weight ≥ 0.6)
Ga0485175_0001824_23~freshwater_Ga0485175_contigs~Viromes~Aquatic	TRUE	CheckAMG	CheckAMG (high)	Methylation	Likely AMG (weight ≥ 0.6)
Ga0485175_0001832_15~freshwater_Ga0485175_contigs~Viromes~Aquatic	TRUE	CheckAMG	CheckAMG (high)	Not cautious (weight ≥ 0.6)	Likely AMG (weight ≥ 0.6)
Ga0485175_0001835_42~freshwater_Ga0485175_contigs~Viromes~Aquatic	TRUE	CheckAMG	CheckAMG (high)	Glucan metabolism	Likely AMG (weight ≥ 0.6)
Ga0485175_0001837_11~freshwater_Ga0485175_contigs~Viromes~Aquatic	TRUE	DRAM-V	DRAM-V (aux 1)	Methylation	Unlikely AMG (weight < 0.6)
Ga0485175_0001871_40~freshwater_Ga0485175_contigs~Viromes~Aquatic	TRUE	CheckAMG	CheckAMG (high)	Glucan metabolism	Likely AMG (weight ≥ 0.6)
Ga0485175_0001882_14~freshwater_Ga0485175_contigs~Viromes~Aquatic	TRUE	CheckAMG	CheckAMG (high)	Not cautious (weight ≥ 0.6)	Likely AMG (weight ≥ 0.6)
Ga0485175_0001898_16~freshwater_Ga0485175_contigs~Viromes~Aquatic	TRUE	DRAM-V	DRAM-V (aux 1)	Essential gene	No mapped AMG weight
Ga0485175_0001913_7~freshwater_Ga0485175_contigs~Viromes~Aquatic	TRUE	CheckAMG	CheckAMG (high)	Not cautious (weight ≥ 0.6)	Likely AMG (weight ≥ 0.6)
Ga0485175_0001959_19~freshwater_Ga0485175_contigs~Viromes~Aquatic	TRUE	CheckAMG	CheckAMG (high)	Glucan metabolism	Likely AMG (weight ≥ 0.6)
Ga0485175_0001959_20~freshwater_Ga0485175_contigs~Viromes~Aquatic	TRUE	CheckAMG	CheckAMG (high)	Glucan metabolism	Likely AMG (weight ≥ 0.6)
Ga0485175_0001983_18~freshwater_Ga0485175_contigs~Viromes~Aquatic	TRUE	DRAM-V	DRAM-V (aux 1)	Nucleotide metabolism	No mapped AMG weight
Ga0485175_0001994_20~freshwater_Ga0485175_contigs~Viromes~Aquatic	TRUE	DRAM-V	DRAM-V (aux 1)	Not cautious (no weight)	No mapped AMG weight
Ga0485175_0002034_5~freshwater_Ga0485175_contigs~Viromes~Aquatic	TRUE	CheckAMG	CheckAMG (high)	Not cautious (weight ≥ 0.6)	Likely AMG (weight ≥ 0.6)
Ga0485175_0002038_16~freshwater_Ga0485175_contigs~Viromes~Aquatic	TRUE	DRAM-V	DRAM-V (aux 1)	Glucan metabolism	No mapped AMG weight
Ga0485175_0002038_5~freshwater_Ga0485175_contigs~Viromes~Aquatic	TRUE	CheckAMG	CheckAMG (high)	Glucan metabolism	Likely AMG (weight ≥ 0.6)
Ga0485175_0002067_10~freshwater_Ga0485175_contigs~Viromes~Aquatic	TRUE	CheckAMG	CheckAMG (high)	Nucleotide metabolism	Likely AMG (weight ≥ 0.6)
Ga0485175_0002070_22~freshwater_Ga0485175_contigs~Viromes~Aquatic	TRUE	DRAM-V	DRAM-V (aux 1)	Essential gene	No mapped AMG weight
Ga0485175_0002116_23~freshwater_Ga0485175_contigs~Viromes~Aquatic	TRUE	CheckAMG	CheckAMG (high)	Not cautious (weight ≥ 0.6)	Likely AMG (weight ≥ 0.6)
Ga0485175_0002140_25~freshwater_Ga0485175_contigs~Viromes~Aquatic	TRUE	CheckAMG	CheckAMG (high)	Not cautious (weight ≥ 0.6)	Likely AMG (weight ≥ 0.6)
Ga0485175_0002151_3~freshwater_Ga0485175_contigs~Viromes~Aquatic	TRUE	DRAM-V	DRAM-V (aux 1)	Essential gene	No mapped AMG weight
Ga0485175_0002155_21~freshwater_Ga0485175_contigs~Viromes~Aquatic	TRUE	CheckAMG	CheckAMG (high)	Methylation	Likely AMG (weight ≥ 0.6)
Ga0485175_0002164_17~freshwater_Ga0485175_contigs~Viromes~Aquatic	TRUE	CheckAMG	CheckAMG (high)	Not cautious (weight ≥ 0.6)	Likely AMG (weight ≥ 0.6)
Ga0485175_0002209_12~freshwater_Ga0485175_contigs~Viromes~Aquatic	TRUE	CheckAMG	CheckAMG (high)	Not cautious (weight ≥ 0.6)	Likely AMG (weight ≥ 0.6)
Ga0485175_0002238_11~freshwater_Ga0485175_contigs~Viromes~Aquatic	TRUE	CheckAMG	CheckAMG (high)	Glucan metabolism	Likely AMG (weight ≥ 0.6)
Ga0485175_0002252_9~freshwater_Ga0485175_contigs~Viromes~Aquatic	TRUE	DRAM-V	DRAM-V (aux 1)	Essential gene	No mapped AMG weight
Ga0485175_0002366_3~freshwater_Ga0485175_contigs~Viromes~Aquatic	TRUE	DRAM-V	DRAM-V (aux 1)	Glucan metabolism	No mapped AMG weight
Ga0485175_0002405_5~freshwater_Ga0485175_contigs~Viromes~Aquatic	TRUE	DRAM-V	DRAM-V (aux 1)	Not cautious (no weight)	No mapped AMG weight
Ga0485175_0002448_8~freshwater_Ga0485175_contigs~Viromes~Aquatic	TRUE	CheckAMG	CheckAMG (high)	Not cautious (weight ≥ 0.6)	Likely AMG (weight ≥ 0.6)
Ga0485175_0002449_6~freshwater_Ga0485175_contigs~Viromes~Aquatic	TRUE	DRAM-V	DRAM-V (aux 1)	Not cautious (no weight)	No mapped AMG weight
Ga0485175_0002449_8~freshwater_Ga0485175_contigs~Viromes~Aquatic	TRUE	DRAM-V	DRAM-V (aux 1)	Not cautious (no weight)	No mapped AMG weight
Ga0485175_0002451_17~freshwater_Ga0485175_contigs~Viromes~Aquatic	TRUE	CheckAMG	CheckAMG (high)	Not cautious (weight ≥ 0.6)	Likely AMG (weight ≥ 0.6)
Ga0485175_0002457_12~freshwater_Ga0485175_contigs~Viromes~Aquatic	TRUE	CheckAMG	CheckAMG (high)	Methylation	Likely AMG (weight ≥ 0.6)
Ga0485175_0002464_10~freshwater_Ga0485175_contigs~Viromes~Aquatic	TRUE	DRAM-V	DRAM-V (aux 1)	Essential gene	No mapped AMG weight
Ga0485175_0002464_12~freshwater_Ga0485175_contigs~Viromes~Aquatic	TRUE	DRAM-V	DRAM-V (aux 1)	Nucleotide metabolism	Unlikely AMG (weight < 0.6)
Ga0485175_0002476_9~freshwater_Ga0485175_contigs~Viromes~Aquatic	TRUE	DRAM-V	DRAM-V (aux 1)	Essential gene	No mapped AMG weight
Ga0485175_0002493_11~freshwater_Ga0485175_contigs~Viromes~Aquatic	TRUE	DRAM-V	DRAM-V (aux 1)	Not cautious (no weight)	No mapped AMG weight
Ga0485175_0002493_7~freshwater_Ga0485175_contigs~Viromes~Aquatic	TRUE	DRAM-V	DRAM-V (aux 1)	Not cautious (weight ≥ 0.6)	Likely AMG (weight ≥ 0.6)
Ga0485175_0002652_13~freshwater_Ga0485175_contigs~Viromes~Aquatic	TRUE	CheckAMG	CheckAMG (high)	Methylation	Likely AMG (weight ≥ 0.6)
Ga0485175_0002652_16~freshwater_Ga0485175_contigs~Viromes~Aquatic	TRUE	CheckAMG	CheckAMG (high)	Nucleotide metabolism	Likely AMG (weight ≥ 0.6)
Ga0485175_0002657_26~freshwater_Ga0485175_contigs~Viromes~Aquatic	TRUE	CheckAMG	CheckAMG (high)	Not cautious (weight ≥ 0.6)	Likely AMG (weight ≥ 0.6)
Ga0485175_0002657_26~freshwater_Ga0485175_contigs~Viromes~Aquatic	TRUE	DRAM-V	DRAM-V (aux 1)	Not cautious (no weight)	No mapped AMG weight
Ga0485175_0002658_5~freshwater_Ga0485175_contigs~Viromes~Aquatic	TRUE	DRAM-V	DRAM-V (aux 1)	Not cautious (no weight)	No mapped AMG weight
Ga0485175_0002688_7~freshwater_Ga0485175_contigs~Viromes~Aquatic	TRUE	DRAM-V	DRAM-V (aux 1)	Essential gene	No mapped AMG weight
Ga0485175_0002708_6~freshwater_Ga0485175_contigs~Viromes~Aquatic	TRUE	CheckAMG	CheckAMG (high)	Not cautious (weight ≥ 0.6)	Likely AMG (weight ≥ 0.6)
Ga0485175_0002802_13~freshwater_Ga0485175_contigs~Viromes~Aquatic	TRUE	CheckAMG	CheckAMG (high)	Not cautious (weight ≥ 0.6)	Likely AMG (weight ≥ 0.6)
Ga0485175_0002802_13~freshwater_Ga0485175_contigs~Viromes~Aquatic	TRUE	DRAM-V	DRAM-V (aux 1)	Not cautious (no weight)	No mapped AMG weight
Ga0485175_0002802_17~freshwater_Ga0485175_contigs~Viromes~Aquatic	TRUE	DRAM-V	DRAM-V (aux 1)	Not cautious (no weight)	No mapped AMG weight
Ga0485175_0002807_4~freshwater_Ga0485175_contigs~Viromes~Aquatic	TRUE	CheckAMG	CheckAMG (high)	Nucleotide metabolism	Likely AMG (weight ≥ 0.6)
Ga0485175_0002851_19~freshwater_Ga0485175_contigs~Viromes~Aquatic	TRUE	CheckAMG	CheckAMG (high)	Not cautious (weight ≥ 0.6)	Likely AMG (weight ≥ 0.6)
Ga0485175_0002855_18~freshwater_Ga0485175_contigs~Viromes~Aquatic	TRUE	CheckAMG	CheckAMG (high)	Not cautious (weight ≥ 0.6)	Likely AMG (weight ≥ 0.6)
Ga0485175_0002991_13~freshwater_Ga0485175_contigs~Viromes~Aquatic	TRUE	CheckAMG	CheckAMG (high)	Not cautious (weight ≥ 0.6)	Likely AMG (weight ≥ 0.6)
Ga0485175_0002997_5~freshwater_Ga0485175_contigs~Viromes~Aquatic	TRUE	DRAM-V	DRAM-V (aux 1)	Nucleotide metabolism	No mapped AMG weight
Ga0485175_0003009_9~freshwater_Ga0485175_contigs~Viromes~Aquatic	TRUE	CheckAMG	CheckAMG (high)	Not cautious (weight ≥ 0.6)	Likely AMG (weight ≥ 0.6)
Ga0485175_0003010_10~freshwater_Ga0485175_contigs~Viromes~Aquatic	TRUE	CheckAMG	CheckAMG (high)	Nucleotide metabolism	Likely AMG (weight ≥ 0.6)
Ga0485175_0003018_14~freshwater_Ga0485175_contigs~Viromes~Aquatic	TRUE	DRAM-V	DRAM-V (aux 1)	Essential gene	Unlikely AMG (weight < 0.6)
Ga0485175_0003018_15~freshwater_Ga0485175_contigs~Viromes~Aquatic	TRUE	DRAM-V	DRAM-V (aux 1)	Essential gene	No mapped AMG weight
Ga0485175_0003036_7~freshwater_Ga0485175_contigs~Viromes~Aquatic	TRUE	DRAM-V	DRAM-V (aux 1)	Glucan metabolism	No mapped AMG weight
Ga0485175_0003073_17~freshwater_Ga0485175_contigs~Viromes~Aquatic	TRUE	CheckAMG	CheckAMG (high)	Methylation	Likely AMG (weight ≥ 0.6)
Ga0485175_0003082_10~freshwater_Ga0485175_contigs~Viromes~Aquatic	TRUE	DRAM-V	DRAM-V (aux 1)	Methylation	Unlikely AMG (weight < 0.6)
Ga0485175_0003101_9~freshwater_Ga0485175_contigs~Viromes~Aquatic	TRUE	CheckAMG	CheckAMG (high)	Not cautious (weight ≥ 0.6)	Likely AMG (weight ≥ 0.6)
Ga0485175_0003101_9~freshwater_Ga0485175_contigs~Viromes~Aquatic	TRUE	DRAM-V	DRAM-V (aux 1)	Not cautious (no weight)	No mapped AMG weight
Ga0485175_0003150_14~freshwater_Ga0485175_contigs~Viromes~Aquatic	TRUE	CheckAMG	CheckAMG (high)	Not cautious (weight ≥ 0.6)	Likely AMG (weight ≥ 0.6)
Ga0485175_0003150_8~freshwater_Ga0485175_contigs~Viromes~Aquatic	TRUE	CheckAMG	CheckAMG (high)	Not cautious (weight ≥ 0.6)	Likely AMG (weight ≥ 0.6)
Ga0485175_0003160_11~freshwater_Ga0485175_contigs~Viromes~Aquatic	TRUE	DRAM-V	DRAM-V (aux 1)	Not cautious (weight ≥ 0.6)	Likely AMG (weight ≥ 0.6)
Ga0485175_0003189_3~freshwater_Ga0485175_contigs~Viromes~Aquatic	TRUE	DRAM-V	DRAM-V (aux 1)	Not cautious (no weight)	No mapped AMG weight
Ga0485175_0003210_21~freshwater_Ga0485175_contigs~Viromes~Aquatic	TRUE	CheckAMG	CheckAMG (high)	Not cautious (weight ≥ 0.6)	Likely AMG (weight ≥ 0.6)
Ga0485175_0003227_9~freshwater_Ga0485175_contigs~Viromes~Aquatic	TRUE	DRAM-V	DRAM-V (aux 1)	Not cautious (weight ≥ 0.6)	Likely AMG (weight ≥ 0.6)
Ga0485175_0003237_8~freshwater_Ga0485175_contigs~Viromes~Aquatic	TRUE	CheckAMG	CheckAMG (high)	Methylation	Likely AMG (weight ≥ 0.6)
Ga0485175_0003245_14~freshwater_Ga0485175_contigs~Viromes~Aquatic	TRUE	CheckAMG	CheckAMG (high)	Not cautious (weight ≥ 0.6)	Likely AMG (weight ≥ 0.6)
Ga0485175_0003251_10~freshwater_Ga0485175_contigs~Viromes~Aquatic	TRUE	DRAM-V	DRAM-V (aux 1)	Essential gene	No mapped AMG weight
Ga0485175_0003256_10~freshwater_Ga0485175_contigs~Viromes~Aquatic	TRUE	DRAM-V	DRAM-V (aux 1)	Not cautious (no weight)	No mapped AMG weight
Ga0485175_0003256_11~freshwater_Ga0485175_contigs~Viromes~Aquatic	TRUE	DRAM-V	DRAM-V (aux 1)	Not cautious (no weight)	No mapped AMG weight
Ga0485175_0003256_8~freshwater_Ga0485175_contigs~Viromes~Aquatic	TRUE	DRAM-V	DRAM-V (aux 1)	Not cautious (no weight)	No mapped AMG weight
Ga0485175_0003276_9~freshwater_Ga0485175_contigs~Viromes~Aquatic	TRUE	CheckAMG	CheckAMG (high)	Nucleotide metabolism	Likely AMG (weight ≥ 0.6)
Ga0485175_0003304_21~freshwater_Ga0485175_contigs~Viromes~Aquatic	TRUE	CheckAMG	CheckAMG (high)	Not cautious (weight ≥ 0.6)	Likely AMG (weight ≥ 0.6)
Ga0485175_0003378_7~freshwater_Ga0485175_contigs~Viromes~Aquatic	TRUE	DRAM-V	DRAM-V (aux 1)	Glucan metabolism	No mapped AMG weight
Ga0485175_0003387_9~freshwater_Ga0485175_contigs~Viromes~Aquatic	TRUE	DRAM-V	DRAM-V (aux 1)	Methylation	Likely AMG (weight ≥ 0.6)
Ga0485175_0003470_2~freshwater_Ga0485175_contigs~Viromes~Aquatic	TRUE	DRAM-V	DRAM-V (aux 1)	Nucleotide metabolism	No mapped AMG weight
Ga0485175_0003510_18~freshwater_Ga0485175_contigs~Viromes~Aquatic	TRUE	CheckAMG	CheckAMG (high)	Not cautious (weight ≥ 0.6)	Likely AMG (weight ≥ 0.6)
Ga0485175_0003550_8~freshwater_Ga0485175_contigs~Viromes~Aquatic	TRUE	CheckAMG	CheckAMG (high)	Glucan metabolism	Likely AMG (weight ≥ 0.6)
Ga0485175_0003583_21~freshwater_Ga0485175_contigs~Viromes~Aquatic	TRUE	CheckAMG	CheckAMG (high)	Methylation	Likely AMG (weight ≥ 0.6)
Ga0485175_0003588_18~freshwater_Ga0485175_contigs~Viromes~Aquatic	TRUE	DRAM-V	DRAM-V (aux 1)	Methylation	Unlikely AMG (weight < 0.6)
Ga0485175_0003594_12~freshwater_Ga0485175_contigs~Viromes~Aquatic	TRUE	DRAM-V	DRAM-V (aux 1)	Glucan metabolism	No mapped AMG weight
Ga0485175_0003604_18~freshwater_Ga0485175_contigs~Viromes~Aquatic	TRUE	DRAM-V	DRAM-V (aux 1)	Glucan metabolism	No mapped AMG weight
Ga0485175_0003648_28~freshwater_Ga0485175_contigs~Viromes~Aquatic	TRUE	CheckAMG	CheckAMG (high)	Nucleotide metabolism	Likely AMG (weight ≥ 0.6)
Ga0485175_0003659_10~freshwater_Ga0485175_contigs~Viromes~Aquatic	TRUE	DRAM-V	DRAM-V (aux 1)	Nucleotide metabolism	No mapped AMG weight
Ga0485175_0003659_5~freshwater_Ga0485175_contigs~Viromes~Aquatic	TRUE	DRAM-V	DRAM-V (aux 1)	Not cautious (weight ≥ 0.6)	Likely AMG (weight ≥ 0.6)
Ga0485175_0003677_7~freshwater_Ga0485175_contigs~Viromes~Aquatic	TRUE	CheckAMG	CheckAMG (high)	Not cautious (weight ≥ 0.6)	Likely AMG (weight ≥ 0.6)
Ga0485175_0003681_3~freshwater_Ga0485175_contigs~Viromes~Aquatic	TRUE	DRAM-V	DRAM-V (aux 1)	Essential gene	No mapped AMG weight
Ga0485175_0003681_5~freshwater_Ga0485175_contigs~Viromes~Aquatic	TRUE	DRAM-V	DRAM-V (aux 1)	Essential gene	No mapped AMG weight
Ga0485175_0003688_10~freshwater_Ga0485175_contigs~Viromes~Aquatic	TRUE	DRAM-V	DRAM-V (aux 1)	Not cautious (no weight)	No mapped AMG weight
Ga0485175_0003688_12~freshwater_Ga0485175_contigs~Viromes~Aquatic	TRUE	DRAM-V	DRAM-V (aux 1)	Essential gene	No mapped AMG weight
Ga0485175_0003688_5~freshwater_Ga0485175_contigs~Viromes~Aquatic	TRUE	DRAM-V	DRAM-V (aux 1)	Not cautious (weight ≥ 0.6)	Likely AMG (weight ≥ 0.6)
Ga0485175_0003688_7~freshwater_Ga0485175_contigs~Viromes~Aquatic	TRUE	CheckAMG	CheckAMG (high)	Not cautious (weight ≥ 0.6)	Likely AMG (weight ≥ 0.6)
Ga0485175_0003688_7~freshwater_Ga0485175_contigs~Viromes~Aquatic	TRUE	DRAM-V	DRAM-V (aux 1)	Not cautious (no weight)	No mapped AMG weight
Ga0485175_0003739_19~freshwater_Ga0485175_contigs~Viromes~Aquatic	TRUE	CheckAMG	CheckAMG (high)	Glucan metabolism	Likely AMG (weight ≥ 0.6)
Ga0485175_0003774_17~freshwater_Ga0485175_contigs~Viromes~Aquatic	TRUE	CheckAMG	CheckAMG (high)	Not cautious (weight ≥ 0.6)	Likely AMG (weight ≥ 0.6)
Ga0485175_0003779_12~freshwater_Ga0485175_contigs~Viromes~Aquatic	TRUE	CheckAMG	CheckAMG (high)	Glucan metabolism	Likely AMG (weight ≥ 0.6)
Ga0485175_0003805_10~freshwater_Ga0485175_contigs~Viromes~Aquatic	TRUE	DRAM-V	DRAM-V (aux 1)	Methylation	Unlikely AMG (weight < 0.6)
Ga0485175_0003825_14~freshwater_Ga0485175_contigs~Viromes~Aquatic	TRUE	DRAM-V	DRAM-V (aux 1)	Not cautious (weight ≥ 0.6)	Likely AMG (weight ≥ 0.6)
Ga0485175_0003825_5~freshwater_Ga0485175_contigs~Viromes~Aquatic	TRUE	CheckAMG	CheckAMG (high)	Not cautious (weight ≥ 0.6)	Likely AMG (weight ≥ 0.6)
Ga0485175_0003830_13~freshwater_Ga0485175_contigs~Viromes~Aquatic	TRUE	DRAM-V	DRAM-V (aux 1)	Glucan metabolism	No mapped AMG weight
Ga0485175_0003846_3~freshwater_Ga0485175_contigs~Viromes~Aquatic	TRUE	CheckAMG	CheckAMG (high)	Glucan metabolism	Likely AMG (weight ≥ 0.6)
Ga0485175_0003881_16~freshwater_Ga0485175_contigs~Viromes~Aquatic	TRUE	DRAM-V	DRAM-V (aux 1)	Not cautious (weight ≥ 0.6)	Likely AMG (weight ≥ 0.6)
Ga0485175_0003934_10~freshwater_Ga0485175_contigs~Viromes~Aquatic	TRUE	DRAM-V	DRAM-V (aux 1)	Not cautious (weight ≥ 0.6)	Likely AMG (weight ≥ 0.6)
Ga0485175_0004000_6~freshwater_Ga0485175_contigs~Viromes~Aquatic	TRUE	DRAM-V	DRAM-V (aux 1)	Glucan metabolism	No mapped AMG weight
Ga0485175_0004000_7~freshwater_Ga0485175_contigs~Viromes~Aquatic	TRUE	DRAM-V	DRAM-V (aux 1)	Glucan metabolism	No mapped AMG weight
Ga0485175_0004057_6~freshwater_Ga0485175_contigs~Viromes~Aquatic	TRUE	CheckAMG	CheckAMG (high)	Not cautious (weight ≥ 0.6)	Likely AMG (weight ≥ 0.6)
Ga0485175_0004218_14~freshwater_Ga0485175_contigs~Viromes~Aquatic	TRUE	VIBRANT	VIBRANT (high)	Nucleotide metabolism	Unlikely AMG (weight < 0.6)
Ga0485175_0004218_15~freshwater_Ga0485175_contigs~Viromes~Aquatic	TRUE	CheckAMG	CheckAMG (high)	Nucleotide metabolism	Likely AMG (weight ≥ 0.6)
Ga0485175_0004218_15~freshwater_Ga0485175_contigs~Viromes~Aquatic	TRUE	VIBRANT	VIBRANT (high)	Nucleotide metabolism	Likely AMG (weight ≥ 0.6)
Ga0485175_0004277_8~freshwater_Ga0485175_contigs~Viromes~Aquatic	TRUE	CheckAMG	CheckAMG (high)	Nucleotide metabolism	Likely AMG (weight ≥ 0.6)
Ga0485175_0004352_6~freshwater_Ga0485175_contigs~Viromes~Aquatic	TRUE	DRAM-V	DRAM-V (aux 1)	Essential gene	No mapped AMG weight
Ga0485175_0004352_8~freshwater_Ga0485175_contigs~Viromes~Aquatic	TRUE	DRAM-V	DRAM-V (aux 1)	Glucan metabolism	Unlikely AMG (weight < 0.6)
Ga0485175_0004378_15~freshwater_Ga0485175_contigs~Viromes~Aquatic	TRUE	CheckAMG	CheckAMG (high)	Methylation	Likely AMG (weight ≥ 0.6)
Ga0485175_0004395_6~freshwater_Ga0485175_contigs~Viromes~Aquatic	TRUE	CheckAMG	CheckAMG (high)	Not cautious (weight ≥ 0.6)	Likely AMG (weight ≥ 0.6)
Ga0485175_0004434_18~freshwater_Ga0485175_contigs~Viromes~Aquatic	TRUE	CheckAMG	CheckAMG (high)	Nucleotide metabolism	Likely AMG (weight ≥ 0.6)
Ga0485175_0004533_7~freshwater_Ga0485175_contigs~Viromes~Aquatic	TRUE	DRAM-V	DRAM-V (aux 1)	Essential gene	No mapped AMG weight
Ga0485175_0004533_8~freshwater_Ga0485175_contigs~Viromes~Aquatic	TRUE	DRAM-V	DRAM-V (aux 1)	Essential gene	Unlikely AMG (weight < 0.6)
Ga0485175_0004534_15~freshwater_Ga0485175_contigs~Viromes~Aquatic	TRUE	DRAM-V	DRAM-V (aux 1)	Not cautious (weight ≥ 0.6)	Likely AMG (weight ≥ 0.6)
Ga0485175_0004534_16~freshwater_Ga0485175_contigs~Viromes~Aquatic	TRUE	DRAM-V	DRAM-V (aux 1)	Not cautious (weight ≥ 0.6)	Likely AMG (weight ≥ 0.6)
Ga0485175_0004577_8~freshwater_Ga0485175_contigs~Viromes~Aquatic	TRUE	CheckAMG	CheckAMG (high)	Not cautious (weight ≥ 0.6)	Likely AMG (weight ≥ 0.6)
Ga0485175_0004603_15~freshwater_Ga0485175_contigs~Viromes~Aquatic	TRUE	DRAM-V	DRAM-V (aux 1)	Not cautious (no weight)	No mapped AMG weight
Ga0485175_0004827_18~freshwater_Ga0485175_contigs~Viromes~Aquatic	TRUE	CheckAMG	CheckAMG (high)	Glucan metabolism	Likely AMG (weight ≥ 0.6)
Ga0485175_0004875_8~freshwater_Ga0485175_contigs~Viromes~Aquatic	TRUE	CheckAMG	CheckAMG (high)	Not cautious (weight ≥ 0.6)	Likely AMG (weight ≥ 0.6)
Ga0485175_0004930_18~freshwater_Ga0485175_contigs~Viromes~Aquatic	TRUE	CheckAMG	CheckAMG (high)	Glucan metabolism	Likely AMG (weight ≥ 0.6)
Ga0485175_0004953_15~freshwater_Ga0485175_contigs~Viromes~Aquatic	TRUE	CheckAMG	CheckAMG (high)	Nucleotide metabolism	Likely AMG (weight ≥ 0.6)
Ga0485175_0004953_9~freshwater_Ga0485175_contigs~Viromes~Aquatic	TRUE	CheckAMG	CheckAMG (high)	Not cautious (weight ≥ 0.6)	Likely AMG (weight ≥ 0.6)
Ga0485175_0004954_4~freshwater_Ga0485175_contigs~Viromes~Aquatic	TRUE	DRAM-V	DRAM-V (aux 1)	Essential gene	No mapped AMG weight
Ga0485175_0004967_13~freshwater_Ga0485175_contigs~Viromes~Aquatic	TRUE	CheckAMG	CheckAMG (high)	Not cautious (weight ≥ 0.6)	Likely AMG (weight ≥ 0.6)
Ga0485175_0004998_14~freshwater_Ga0485175_contigs~Viromes~Aquatic	TRUE	CheckAMG	CheckAMG (high)	Methylation	Likely AMG (weight ≥ 0.6)
Ga0485175_0005041_9~freshwater_Ga0485175_contigs~Viromes~Aquatic	TRUE	CheckAMG	CheckAMG (high)	Nucleotide metabolism	Likely AMG (weight ≥ 0.6)
Ga0485175_0005050_15~freshwater_Ga0485175_contigs~Viromes~Aquatic	TRUE	CheckAMG	CheckAMG (high)	Not cautious (weight ≥ 0.6)	Likely AMG (weight ≥ 0.6)
Ga0485175_0005062_26~freshwater_Ga0485175_contigs~Viromes~Aquatic	TRUE	CheckAMG	CheckAMG (high)	Glucan metabolism	Likely AMG (weight ≥ 0.6)
Ga0485175_0005104_9~freshwater_Ga0485175_contigs~Viromes~Aquatic	TRUE	CheckAMG	CheckAMG (high)	Not cautious (weight ≥ 0.6)	Likely AMG (weight ≥ 0.6)
Ga0485175_0005127_16~freshwater_Ga0485175_contigs~Viromes~Aquatic	TRUE	CheckAMG	CheckAMG (high)	Not cautious (weight ≥ 0.6)	Likely AMG (weight ≥ 0.6)
Ga0485175_0005162_7~freshwater_Ga0485175_contigs~Viromes~Aquatic	TRUE	CheckAMG	CheckAMG (high)	Not cautious (weight ≥ 0.6)	Likely AMG (weight ≥ 0.6)
Ga0485175_0005220_19~freshwater_Ga0485175_contigs~Viromes~Aquatic	TRUE	CheckAMG	CheckAMG (high)	Not cautious (weight ≥ 0.6)	Likely AMG (weight ≥ 0.6)
Ga0485175_0005238_12~freshwater_Ga0485175_contigs~Viromes~Aquatic	TRUE	DRAM-V	DRAM-V (aux 1)	Not cautious (no weight)	No mapped AMG weight
Ga0485175_0005415_4~freshwater_Ga0485175_contigs~Viromes~Aquatic	TRUE	CheckAMG	CheckAMG (high)	Glucan metabolism	Likely AMG (weight ≥ 0.6)
Ga0485175_0005433_12~freshwater_Ga0485175_contigs~Viromes~Aquatic	TRUE	CheckAMG	CheckAMG (high)	Nucleotide metabolism	Likely AMG (weight ≥ 0.6)
Ga0485175_0005477_1~freshwater_Ga0485175_contigs~Viromes~Aquatic	TRUE	CheckAMG	CheckAMG (high)	Not cautious (weight ≥ 0.6)	Likely AMG (weight ≥ 0.6)
Ga0485175_0005486_8~freshwater_Ga0485175_contigs~Viromes~Aquatic	TRUE	DRAM-V	DRAM-V (aux 1)	Methylation	Unlikely AMG (weight < 0.6)
Ga0485175_0005516_10~freshwater_Ga0485175_contigs~Viromes~Aquatic	TRUE	DRAM-V	DRAM-V (aux 1)	Essential gene	No mapped AMG weight
Ga0485175_0005516_6~freshwater_Ga0485175_contigs~Viromes~Aquatic	TRUE	DRAM-V	DRAM-V (aux 1)	Nucleotide metabolism	No mapped AMG weight
Ga0485175_0005516_7~freshwater_Ga0485175_contigs~Viromes~Aquatic	TRUE	DRAM-V	DRAM-V (aux 1)	Not cautious (weight ≥ 0.6)	Likely AMG (weight ≥ 0.6)
Ga0485175_0005516_9~freshwater_Ga0485175_contigs~Viromes~Aquatic	TRUE	DRAM-V	DRAM-V (aux 1)	Lipid metabolism	No mapped AMG weight
Ga0485175_0005518_5~freshwater_Ga0485175_contigs~Viromes~Aquatic	TRUE	DRAM-V	DRAM-V (aux 1)	Methylation	Likely AMG (weight ≥ 0.6)
Ga0485175_0005518_8~freshwater_Ga0485175_contigs~Viromes~Aquatic	TRUE	DRAM-V	DRAM-V (aux 1)	Nucleotide metabolism	No mapped AMG weight
Ga0485175_0005642_17~freshwater_Ga0485175_contigs~Viromes~Aquatic	TRUE	CheckAMG	CheckAMG (high)	Not cautious (weight ≥ 0.6)	Likely AMG (weight ≥ 0.6)
Ga0485175_0005645_3~freshwater_Ga0485175_contigs~Viromes~Aquatic	TRUE	CheckAMG	CheckAMG (high)	Not cautious (weight ≥ 0.6)	Likely AMG (weight ≥ 0.6)
Ga0485175_0005651_13~freshwater_Ga0485175_contigs~Viromes~Aquatic	TRUE	CheckAMG	CheckAMG (high)	Not cautious (weight ≥ 0.6)	Likely AMG (weight ≥ 0.6)
Ga0485175_0005657_4~freshwater_Ga0485175_contigs~Viromes~Aquatic	TRUE	CheckAMG	CheckAMG (high)	Glucan metabolism	Likely AMG (weight ≥ 0.6)
Ga0485175_0005692_12~freshwater_Ga0485175_contigs~Viromes~Aquatic	TRUE	DRAM-V	DRAM-V (aux 1)	Essential gene	No mapped AMG weight
Ga0485175_0005694_8~freshwater_Ga0485175_contigs~Viromes~Aquatic	TRUE	CheckAMG	CheckAMG (high)	Not cautious (weight ≥ 0.6)	Likely AMG (weight ≥ 0.6)
Ga0485175_0005694_8~freshwater_Ga0485175_contigs~Viromes~Aquatic	TRUE	DRAM-V	DRAM-V (aux 1)	Not cautious (no weight)	No mapped AMG weight
Ga0485175_0005766_9~freshwater_Ga0485175_contigs~Viromes~Aquatic	TRUE	DRAM-V	DRAM-V (aux 1)	Glucan metabolism	No mapped AMG weight
Ga0485175_0005851_18~freshwater_Ga0485175_contigs~Viromes~Aquatic	TRUE	CheckAMG	CheckAMG (high)	Not cautious (weight ≥ 0.6)	Likely AMG (weight ≥ 0.6)
Ga0485175_0005870_11~freshwater_Ga0485175_contigs~Viromes~Aquatic	TRUE	CheckAMG	CheckAMG (high)	Glucan metabolism	Likely AMG (weight ≥ 0.6)
Ga0485175_0005891_1~freshwater_Ga0485175_contigs~Viromes~Aquatic	TRUE	CheckAMG	CheckAMG (high)	Methylation	Likely AMG (weight ≥ 0.6)
Ga0485175_0005898_6~freshwater_Ga0485175_contigs~Viromes~Aquatic	TRUE	DRAM-V	DRAM-V (aux 1)	Glucan metabolism	No mapped AMG weight
Ga0485175_0005900_3~freshwater_Ga0485175_contigs~Viromes~Aquatic	TRUE	DRAM-V	DRAM-V (aux 1)	Methylation	Unlikely AMG (weight < 0.6)
Ga0485175_0005910_3~freshwater_Ga0485175_contigs~Viromes~Aquatic	TRUE	DRAM-V	DRAM-V (aux 1)	Glucan metabolism	No mapped AMG weight
Ga0485175_0005962_4~freshwater_Ga0485175_contigs~Viromes~Aquatic	TRUE	DRAM-V	DRAM-V (aux 1)	Not cautious (no weight)	No mapped AMG weight
Ga0485175_0005963_4~freshwater_Ga0485175_contigs~Viromes~Aquatic	TRUE	CheckAMG	CheckAMG (high)	Glucan metabolism	Likely AMG (weight ≥ 0.6)
Ga0485175_0005987_2~freshwater_Ga0485175_contigs~Viromes~Aquatic	TRUE	CheckAMG	CheckAMG (high)	Glucan metabolism	Likely AMG (weight ≥ 0.6)
Ga0485175_0005987_7~freshwater_Ga0485175_contigs~Viromes~Aquatic	TRUE	CheckAMG	CheckAMG (high)	Not cautious (weight ≥ 0.6)	Likely AMG (weight ≥ 0.6)
Ga0485175_0006000_16~freshwater_Ga0485175_contigs~Viromes~Aquatic	TRUE	CheckAMG	CheckAMG (high)	Not cautious (weight ≥ 0.6)	Likely AMG (weight ≥ 0.6)
Ga0485175_0006126_3~freshwater_Ga0485175_contigs~Viromes~Aquatic	TRUE	DRAM-V	DRAM-V (aux 1)	Not cautious (weight ≥ 0.6)	Likely AMG (weight ≥ 0.6)
Ga0485175_0006137_21~freshwater_Ga0485175_contigs~Viromes~Aquatic	TRUE	CheckAMG	CheckAMG (high)	Not cautious (weight ≥ 0.6)	Likely AMG (weight ≥ 0.6)
Ga0485175_0006141_7~freshwater_Ga0485175_contigs~Viromes~Aquatic	TRUE	CheckAMG	CheckAMG (high)	Methylation	Likely AMG (weight ≥ 0.6)
Ga0485175_0006236_11~freshwater_Ga0485175_contigs~Viromes~Aquatic	TRUE	CheckAMG	CheckAMG (high)	Not cautious (weight ≥ 0.6)	Likely AMG (weight ≥ 0.6)
Ga0485175_0006266_6~freshwater_Ga0485175_contigs~Viromes~Aquatic	TRUE	DRAM-V	DRAM-V (aux 1)	Glucan metabolism	No mapped AMG weight
Ga0485175_0006421_2~freshwater_Ga0485175_contigs~Viromes~Aquatic	TRUE	CheckAMG	CheckAMG (high)	Methylation	Likely AMG (weight ≥ 0.6)
Ga0485175_0006468_11~freshwater_Ga0485175_contigs~Viromes~Aquatic	TRUE	CheckAMG	CheckAMG (high)	Not cautious (weight ≥ 0.6)	Likely AMG (weight ≥ 0.6)
Ga0485175_0006502_3~freshwater_Ga0485175_contigs~Viromes~Aquatic	TRUE	DRAM-V	DRAM-V (aux 1)	Not cautious (weight ≥ 0.6)	Likely AMG (weight ≥ 0.6)
Ga0485175_0006520_4~freshwater_Ga0485175_contigs~Viromes~Aquatic	TRUE	DRAM-V	DRAM-V (aux 1)	Not cautious (no weight)	No mapped AMG weight
Ga0485175_0006565_16~freshwater_Ga0485175_contigs~Viromes~Aquatic	TRUE	CheckAMG	CheckAMG (high)	Nucleotide metabolism	Likely AMG (weight ≥ 0.6)
Ga0485175_0006618_4~freshwater_Ga0485175_contigs~Viromes~Aquatic	TRUE	DRAM-V	DRAM-V (aux 1)	Glucan metabolism	No mapped AMG weight
Ga0485175_0006659_4~freshwater_Ga0485175_contigs~Viromes~Aquatic	TRUE	CheckAMG	CheckAMG (high)	Not cautious (weight ≥ 0.6)	Likely AMG (weight ≥ 0.6)
Ga0485175_0006798_6~freshwater_Ga0485175_contigs~Viromes~Aquatic	TRUE	CheckAMG	CheckAMG (high)	Not cautious (weight ≥ 0.6)	Likely AMG (weight ≥ 0.6)
Ga0485175_0006812_9~freshwater_Ga0485175_contigs~Viromes~Aquatic	TRUE	DRAM-V	DRAM-V (aux 1)	Not cautious (no weight)	No mapped AMG weight
Ga0485175_0006968_18~freshwater_Ga0485175_contigs~Viromes~Aquatic	TRUE	DRAM-V	DRAM-V (aux 1)	Not cautious (no weight)	No mapped AMG weight
Ga0485175_0007053_4~freshwater_Ga0485175_contigs~Viromes~Aquatic	TRUE	CheckAMG	CheckAMG (high)	Not cautious (weight ≥ 0.6)	Likely AMG (weight ≥ 0.6)
Ga0485175_0007070_3~freshwater_Ga0485175_contigs~Viromes~Aquatic	TRUE	CheckAMG	CheckAMG (high)	Not cautious (weight ≥ 0.6)	Likely AMG (weight ≥ 0.6)
Ga0485175_0007070_3~freshwater_Ga0485175_contigs~Viromes~Aquatic	TRUE	DRAM-V	DRAM-V (aux 1)	Not cautious (no weight)	No mapped AMG weight
Ga0485175_0007124_7~freshwater_Ga0485175_contigs~Viromes~Aquatic	TRUE	DRAM-V	DRAM-V (aux 1)	Essential gene	No mapped AMG weight
Ga0485175_0007252_4~freshwater_Ga0485175_contigs~Viromes~Aquatic	TRUE	DRAM-V	DRAM-V (aux 1)	Nucleotide metabolism	No mapped AMG weight
Ga0485175_0007266_14~freshwater_Ga0485175_contigs~Viromes~Aquatic	TRUE	CheckAMG	CheckAMG (high)	Glucan metabolism	Likely AMG (weight ≥ 0.6)
Ga0485175_0007332_4~freshwater_Ga0485175_contigs~Viromes~Aquatic	TRUE	CheckAMG	CheckAMG (high)	Not cautious (weight ≥ 0.6)	Likely AMG (weight ≥ 0.6)
Ga0485175_0007341_5~freshwater_Ga0485175_contigs~Viromes~Aquatic	TRUE	CheckAMG	CheckAMG (high)	Not cautious (weight ≥ 0.6)	Likely AMG (weight ≥ 0.6)
Ga0485175_0007366_11~freshwater_Ga0485175_contigs~Viromes~Aquatic	TRUE	CheckAMG	CheckAMG (high)	Methylation	Likely AMG (weight ≥ 0.6)
Ga0485175_0007562_8~freshwater_Ga0485175_contigs~Viromes~Aquatic	TRUE	CheckAMG	CheckAMG (high)	Glucan metabolism	Likely AMG (weight ≥ 0.6)
Ga0485175_0007850_1~freshwater_Ga0485175_contigs~Viromes~Aquatic	TRUE	CheckAMG	CheckAMG (high)	Nucleotide metabolism	Likely AMG (weight ≥ 0.6)
Ga0485175_0007886_5~freshwater_Ga0485175_contigs~Viromes~Aquatic	TRUE	DRAM-V	DRAM-V (aux 1)	Essential gene	No mapped AMG weight
Ga0485175_0007929_6~freshwater_Ga0485175_contigs~Viromes~Aquatic	TRUE	CheckAMG	CheckAMG (high)	Not cautious (weight ≥ 0.6)	Likely AMG (weight ≥ 0.6)
Ga0485175_0007965_16~freshwater_Ga0485175_contigs~Viromes~Aquatic	TRUE	CheckAMG	CheckAMG (high)	Not cautious (weight ≥ 0.6)	Likely AMG (weight ≥ 0.6)
Ga0485175_0008024_9~freshwater_Ga0485175_contigs~Viromes~Aquatic	TRUE	CheckAMG	CheckAMG (high)	Not cautious (weight ≥ 0.6)	Likely AMG (weight ≥ 0.6)
Ga0485175_0008075_6~freshwater_Ga0485175_contigs~Viromes~Aquatic	TRUE	CheckAMG	CheckAMG (high)	Nucleotide metabolism	Likely AMG (weight ≥ 0.6)
Ga0485175_0008085_9~freshwater_Ga0485175_contigs~Viromes~Aquatic	TRUE	CheckAMG	CheckAMG (high)	Not cautious (weight ≥ 0.6)	Likely AMG (weight ≥ 0.6)
Ga0485175_0008226_13~freshwater_Ga0485175_contigs~Viromes~Aquatic	TRUE	CheckAMG	CheckAMG (high)	Not cautious (weight ≥ 0.6)	Likely AMG (weight ≥ 0.6)
Ga0485175_0008277_2~freshwater_Ga0485175_contigs~Viromes~Aquatic	TRUE	CheckAMG	CheckAMG (high)	Glucan metabolism	Likely AMG (weight ≥ 0.6)
Ga0485175_0008302_12~freshwater_Ga0485175_contigs~Viromes~Aquatic	TRUE	CheckAMG	CheckAMG (high)	Not cautious (weight ≥ 0.6)	Likely AMG (weight ≥ 0.6)
Ga0485175_0008578_2~freshwater_Ga0485175_contigs~Viromes~Aquatic	TRUE	CheckAMG	CheckAMG (high)	Not cautious (weight ≥ 0.6)	Likely AMG (weight ≥ 0.6)
Ga0485175_0008602_17~freshwater_Ga0485175_contigs~Viromes~Aquatic	TRUE	CheckAMG	CheckAMG (high)	Glucan metabolism	Likely AMG (weight ≥ 0.6)
Ga0485175_0008670_12~freshwater_Ga0485175_contigs~Viromes~Aquatic	TRUE	DRAM-V	DRAM-V (aux 1)	Not cautious (no weight)	No mapped AMG weight
Ga0485175_0008670_9~freshwater_Ga0485175_contigs~Viromes~Aquatic	TRUE	DRAM-V	DRAM-V (aux 1)	Not cautious (no weight)	No mapped AMG weight
Ga0485175_0008809_9~freshwater_Ga0485175_contigs~Viromes~Aquatic	TRUE	CheckAMG	CheckAMG (high)	Not cautious (weight ≥ 0.6)	Likely AMG (weight ≥ 0.6)
Ga0485175_0008880_10~freshwater_Ga0485175_contigs~Viromes~Aquatic	TRUE	CheckAMG	CheckAMG (high)	Not cautious (weight ≥ 0.6)	Likely AMG (weight ≥ 0.6)
Ga0485175_0008914_3~freshwater_Ga0485175_contigs~Viromes~Aquatic	TRUE	DRAM-V	DRAM-V (aux 1)	Glucan metabolism	No mapped AMG weight
Ga0485175_0009007_1~freshwater_Ga0485175_contigs~Viromes~Aquatic	TRUE	CheckAMG	CheckAMG (high)	Not cautious (weight ≥ 0.6)	Likely AMG (weight ≥ 0.6)
Ga0485175_0009109_8~freshwater_Ga0485175_contigs~Viromes~Aquatic	TRUE	CheckAMG	CheckAMG (high)	Methylation	Likely AMG (weight ≥ 0.6)
Ga0485175_0009144_9~freshwater_Ga0485175_contigs~Viromes~Aquatic	TRUE	CheckAMG	CheckAMG (high)	Methylation	Likely AMG (weight ≥ 0.6)
Ga0485175_0009421_5~freshwater_Ga0485175_contigs~Viromes~Aquatic	TRUE	CheckAMG	CheckAMG (high)	Glucan metabolism	Likely AMG (weight ≥ 0.6)
Ga0485175_0009529_5~freshwater_Ga0485175_contigs~Viromes~Aquatic	TRUE	CheckAMG	CheckAMG (high)	Not cautious (weight ≥ 0.6)	Likely AMG (weight ≥ 0.6)
Ga0485175_0009538_11~freshwater_Ga0485175_contigs~Viromes~Aquatic	TRUE	DRAM-V	DRAM-V (aux 1)	Not cautious (no weight)	No mapped AMG weight
Ga0485175_0009557_6~freshwater_Ga0485175_contigs~Viromes~Aquatic	TRUE	CheckAMG	CheckAMG (high)	Methylation	Likely AMG (weight ≥ 0.6)
Ga0485175_0009681_6~freshwater_Ga0485175_contigs~Viromes~Aquatic	TRUE	DRAM-V	DRAM-V (aux 1)	Methylation	Likely AMG (weight ≥ 0.6)
Ga0485175_0009764_3~freshwater_Ga0485175_contigs~Viromes~Aquatic	TRUE	CheckAMG	CheckAMG (high)	Methylation	Likely AMG (weight ≥ 0.6)
Ga0485175_0009770_2~freshwater_Ga0485175_contigs~Viromes~Aquatic	TRUE	DRAM-V	DRAM-V (aux 1)	Glucan metabolism	No mapped AMG weight
Ga0485175_0009826_6~freshwater_Ga0485175_contigs~Viromes~Aquatic	TRUE	CheckAMG	CheckAMG (high)	Nucleotide metabolism	Likely AMG (weight ≥ 0.6)
Ga0485175_0009877_8~freshwater_Ga0485175_contigs~Viromes~Aquatic	TRUE	CheckAMG	CheckAMG (high)	Not cautious (weight ≥ 0.6)	Likely AMG (weight ≥ 0.6)
Ga0485175_0009892_6~freshwater_Ga0485175_contigs~Viromes~Aquatic	TRUE	DRAM-V	DRAM-V (aux 1)	Glucan metabolism	No mapped AMG weight
Ga0485175_0009927_2~freshwater_Ga0485175_contigs~Viromes~Aquatic	TRUE	DRAM-V	DRAM-V (aux 1)	Essential gene	No mapped AMG weight
Ga0485175_0009938_4~freshwater_Ga0485175_contigs~Viromes~Aquatic	TRUE	CheckAMG	CheckAMG (high)	Glucan metabolism	Likely AMG (weight ≥ 0.6)
Ga0485175_0009999_3~freshwater_Ga0485175_contigs~Viromes~Aquatic	TRUE	CheckAMG	CheckAMG (high)	Not cautious (weight ≥ 0.6)	Likely AMG (weight ≥ 0.6)
Ga0485175_0010048_8~freshwater_Ga0485175_contigs~Viromes~Aquatic	TRUE	DRAM-V	DRAM-V (aux 1)	Glucan metabolism	No mapped AMG weight
Ga0485175_0010098_4~freshwater_Ga0485175_contigs~Viromes~Aquatic	TRUE	CheckAMG	CheckAMG (high)	Methylation	Likely AMG (weight ≥ 0.6)
Ga0485175_0010230_2~freshwater_Ga0485175_contigs~Viromes~Aquatic	TRUE	CheckAMG	CheckAMG (high)	Not cautious (weight ≥ 0.6)	Likely AMG (weight ≥ 0.6)
Ga0485175_0010265_4~freshwater_Ga0485175_contigs~Viromes~Aquatic	TRUE	DRAM-V	DRAM-V (aux 1)	Essential gene	No mapped AMG weight
Ga0485175_0010363_7~freshwater_Ga0485175_contigs~Viromes~Aquatic	TRUE	CheckAMG	CheckAMG (high)	Nucleotide metabolism	Likely AMG (weight ≥ 0.6)
Ga0485175_0010372_6~freshwater_Ga0485175_contigs~Viromes~Aquatic	TRUE	DRAM-V	DRAM-V (aux 1)	Glucan metabolism	No mapped AMG weight
Ga0485175_0010479_4~freshwater_Ga0485175_contigs~Viromes~Aquatic	TRUE	CheckAMG	CheckAMG (high)	Not cautious (weight ≥ 0.6)	Likely AMG (weight ≥ 0.6)
Ga0485175_0010504_5~freshwater_Ga0485175_contigs~Viromes~Aquatic	TRUE	CheckAMG	CheckAMG (high)	Not cautious (weight ≥ 0.6)	Likely AMG (weight ≥ 0.6)
Ga0485175_0010504_8~freshwater_Ga0485175_contigs~Viromes~Aquatic	TRUE	CheckAMG	CheckAMG (high)	Not cautious (weight ≥ 0.6)	Likely AMG (weight ≥ 0.6)
Ga0485175_0010528_3~freshwater_Ga0485175_contigs~Viromes~Aquatic	TRUE	CheckAMG	CheckAMG (high)	Not cautious (weight ≥ 0.6)	Likely AMG (weight ≥ 0.6)
Ga0485175_0010683_2~freshwater_Ga0485175_contigs~Viromes~Aquatic	TRUE	CheckAMG	CheckAMG (high)	Not cautious (weight ≥ 0.6)	Likely AMG (weight ≥ 0.6)
Ga0485175_0010859_10~freshwater_Ga0485175_contigs~Viromes~Aquatic	TRUE	CheckAMG	CheckAMG (high)	Not cautious (weight ≥ 0.6)	Likely AMG (weight ≥ 0.6)
Ga0485175_0010942_8~freshwater_Ga0485175_contigs~Viromes~Aquatic	TRUE	DRAM-V	DRAM-V (aux 1)	Essential gene	No mapped AMG weight
Ga0485175_0010965_1~freshwater_Ga0485175_contigs~Viromes~Aquatic	TRUE	CheckAMG	CheckAMG (high)	Methylation	Likely AMG (weight ≥ 0.6)
Ga0485175_0011265_8~freshwater_Ga0485175_contigs~Viromes~Aquatic	TRUE	CheckAMG	CheckAMG (high)	Not cautious (weight ≥ 0.6)	Likely AMG (weight ≥ 0.6)
Ga0485175_0011347_10~freshwater_Ga0485175_contigs~Viromes~Aquatic	TRUE	CheckAMG	CheckAMG (high)	Methylation	Likely AMG (weight ≥ 0.6)
Ga0485175_0011462_4~freshwater_Ga0485175_contigs~Viromes~Aquatic	TRUE	CheckAMG	CheckAMG (high)	Not cautious (weight ≥ 0.6)	Likely AMG (weight ≥ 0.6)
Ga0485175_0011595_13~freshwater_Ga0485175_contigs~Viromes~Aquatic	TRUE	CheckAMG	CheckAMG (high)	Not cautious (weight ≥ 0.6)	Likely AMG (weight ≥ 0.6)
Ga0485175_0011717_2~freshwater_Ga0485175_contigs~Viromes~Aquatic	TRUE	CheckAMG	CheckAMG (high)	Not cautious (weight ≥ 0.6)	Likely AMG (weight ≥ 0.6)
Ga0485175_0011778_9~freshwater_Ga0485175_contigs~Viromes~Aquatic	TRUE	CheckAMG	CheckAMG (high)	Not cautious (weight ≥ 0.6)	Likely AMG (weight ≥ 0.6)
Ga0485175_0011782_2~freshwater_Ga0485175_contigs~Viromes~Aquatic	TRUE	DRAM-V	DRAM-V (aux 1)	Glucan metabolism	No mapped AMG weight
Ga0485175_0011782_4~freshwater_Ga0485175_contigs~Viromes~Aquatic	TRUE	DRAM-V	DRAM-V (aux 1)	Glucan metabolism	No mapped AMG weight
Ga0485175_0011927_2~freshwater_Ga0485175_contigs~Viromes~Aquatic	TRUE	CheckAMG	CheckAMG (high)	Not cautious (weight ≥ 0.6)	Likely AMG (weight ≥ 0.6)
Ga0485175_0011927_9~freshwater_Ga0485175_contigs~Viromes~Aquatic	TRUE	CheckAMG	CheckAMG (high)	Not cautious (weight ≥ 0.6)	Likely AMG (weight ≥ 0.6)
Ga0485175_0012027_21~freshwater_Ga0485175_contigs~Viromes~Aquatic	TRUE	CheckAMG	CheckAMG (high)	Not cautious (weight ≥ 0.6)	Likely AMG (weight ≥ 0.6)
Ga0485175_0012133_1~freshwater_Ga0485175_contigs~Viromes~Aquatic	TRUE	CheckAMG	CheckAMG (high)	Glucan metabolism	Likely AMG (weight ≥ 0.6)
Ga0485175_0012149_13~freshwater_Ga0485175_contigs~Viromes~Aquatic	TRUE	CheckAMG	CheckAMG (high)	Nucleotide metabolism	Likely AMG (weight ≥ 0.6)
Ga0485175_0012202_3~freshwater_Ga0485175_contigs~Viromes~Aquatic	TRUE	CheckAMG	CheckAMG (high)	Not cautious (weight ≥ 0.6)	Likely AMG (weight ≥ 0.6)
Ga0485175_0012247_8~freshwater_Ga0485175_contigs~Viromes~Aquatic	TRUE	CheckAMG	CheckAMG (high)	Not cautious (weight ≥ 0.6)	Likely AMG (weight ≥ 0.6)
Ga0485175_0012289_6~freshwater_Ga0485175_contigs~Viromes~Aquatic	TRUE	DRAM-V	DRAM-V (aux 1)	Essential gene	No mapped AMG weight
Ga0485175_0012502_5~freshwater_Ga0485175_contigs~Viromes~Aquatic	TRUE	CheckAMG	CheckAMG (high)	Methylation	Likely AMG (weight ≥ 0.6)
Ga0485175_0012621_7~freshwater_Ga0485175_contigs~Viromes~Aquatic	TRUE	DRAM-V	DRAM-V (aux 1)	Not cautious (no weight)	No mapped AMG weight
Ga0485175_0012621_8~freshwater_Ga0485175_contigs~Viromes~Aquatic	TRUE	DRAM-V	DRAM-V (aux 1)	Not cautious (no weight)	No mapped AMG weight
Ga0485175_0012738_4~freshwater_Ga0485175_contigs~Viromes~Aquatic	TRUE	DRAM-V	DRAM-V (aux 1)	Essential gene	No mapped AMG weight
Ga0485175_0012784_10~freshwater_Ga0485175_contigs~Viromes~Aquatic	TRUE	CheckAMG	CheckAMG (high)	Methylation	Likely AMG (weight ≥ 0.6)
Ga0485175_0012791_10~freshwater_Ga0485175_contigs~Viromes~Aquatic	TRUE	CheckAMG	CheckAMG (high)	Not cautious (weight ≥ 0.6)	Likely AMG (weight ≥ 0.6)
Ga0485175_0012886_6~freshwater_Ga0485175_contigs~Viromes~Aquatic	TRUE	CheckAMG	CheckAMG (high)	Not cautious (weight ≥ 0.6)	Likely AMG (weight ≥ 0.6)
Ga0485175_0012975_8~freshwater_Ga0485175_contigs~Viromes~Aquatic	TRUE	CheckAMG	CheckAMG (high)	Not cautious (weight ≥ 0.6)	Likely AMG (weight ≥ 0.6)
Ga0485175_0013000_10~freshwater_Ga0485175_contigs~Viromes~Aquatic	TRUE	CheckAMG	CheckAMG (high)	Not cautious (weight ≥ 0.6)	Likely AMG (weight ≥ 0.6)
Ga0485175_0013217_2~freshwater_Ga0485175_contigs~Viromes~Aquatic	TRUE	DRAM-V	DRAM-V (aux 1)	Essential gene	No mapped AMG weight
Ga0485175_0013264_4~freshwater_Ga0485175_contigs~Viromes~Aquatic	TRUE	CheckAMG	CheckAMG (high)	Not cautious (weight ≥ 0.6)	Likely AMG (weight ≥ 0.6)
Ga0485175_0013448_3~freshwater_Ga0485175_contigs~Viromes~Aquatic	TRUE	DRAM-V	DRAM-V (aux 1)	Glucan metabolism	No mapped AMG weight
Ga0485175_0013512_9~freshwater_Ga0485175_contigs~Viromes~Aquatic	TRUE	DRAM-V	DRAM-V (aux 1)	Not cautious (no weight)	No mapped AMG weight
Ga0485175_0013672_6~freshwater_Ga0485175_contigs~Viromes~Aquatic	TRUE	DRAM-V	DRAM-V (aux 1)	Glucan metabolism	No mapped AMG weight
Ga0485175_0013751_3~freshwater_Ga0485175_contigs~Viromes~Aquatic	TRUE	DRAM-V	DRAM-V (aux 1)	Glucan metabolism	No mapped AMG weight
Ga0485175_0013965_5~freshwater_Ga0485175_contigs~Viromes~Aquatic	TRUE	DRAM-V	DRAM-V (aux 1)	Glucan metabolism	Unlikely AMG (weight < 0.6)
Ga0485175_0014017_3~freshwater_Ga0485175_contigs~Viromes~Aquatic	TRUE	CheckAMG	CheckAMG (high)	Not cautious (weight ≥ 0.6)	Likely AMG (weight ≥ 0.6)
Ga0485175_0014029_6~freshwater_Ga0485175_contigs~Viromes~Aquatic	TRUE	CheckAMG	CheckAMG (high)	Not cautious (weight ≥ 0.6)	Likely AMG (weight ≥ 0.6)
Ga0485175_0014226_4~freshwater_Ga0485175_contigs~Viromes~Aquatic	TRUE	CheckAMG	CheckAMG (high)	Not cautious (weight ≥ 0.6)	Likely AMG (weight ≥ 0.6)
Ga0485175_0014264_6~freshwater_Ga0485175_contigs~Viromes~Aquatic	TRUE	CheckAMG	CheckAMG (high)	Methylation	Likely AMG (weight ≥ 0.6)
Ga0485175_0014264_7~freshwater_Ga0485175_contigs~Viromes~Aquatic	TRUE	CheckAMG	CheckAMG (high)	Glucan metabolism	Likely AMG (weight ≥ 0.6)
Ga0485175_0014640_5~freshwater_Ga0485175_contigs~Viromes~Aquatic	TRUE	CheckAMG	CheckAMG (high)	Not cautious (weight ≥ 0.6)	Likely AMG (weight ≥ 0.6)
Ga0485175_0014843_12~freshwater_Ga0485175_contigs~Viromes~Aquatic	TRUE	CheckAMG	CheckAMG (high)	Not cautious (weight ≥ 0.6)	Likely AMG (weight ≥ 0.6)
Ga0485175_0014862_2~freshwater_Ga0485175_contigs~Viromes~Aquatic	TRUE	CheckAMG	CheckAMG (high)	Nucleotide metabolism	Likely AMG (weight ≥ 0.6)
Ga0485175_0015017_7~freshwater_Ga0485175_contigs~Viromes~Aquatic	TRUE	CheckAMG	CheckAMG (high)	Not cautious (weight ≥ 0.6)	Likely AMG (weight ≥ 0.6)
Ga0485175_0015027_3~freshwater_Ga0485175_contigs~Viromes~Aquatic	TRUE	CheckAMG	CheckAMG (high)	Not cautious (weight ≥ 0.6)	Likely AMG (weight ≥ 0.6)
Ga0485175_0015348_4~freshwater_Ga0485175_contigs~Viromes~Aquatic	TRUE	DRAM-V	DRAM-V (aux 1)	Glucan metabolism	No mapped AMG weight
Ga0485175_0015577_11~freshwater_Ga0485175_contigs~Viromes~Aquatic	TRUE	CheckAMG	CheckAMG (high)	Not cautious (weight ≥ 0.6)	Likely AMG (weight ≥ 0.6)
Ga0485175_0015584_7~freshwater_Ga0485175_contigs~Viromes~Aquatic	TRUE	CheckAMG	CheckAMG (high)	Not cautious (weight ≥ 0.6)	Likely AMG (weight ≥ 0.6)
Ga0485175_0015591_3~freshwater_Ga0485175_contigs~Viromes~Aquatic	TRUE	CheckAMG	CheckAMG (high)	Glucan metabolism	Likely AMG (weight ≥ 0.6)
Ga0485175_0015785_2~freshwater_Ga0485175_contigs~Viromes~Aquatic	TRUE	CheckAMG	CheckAMG (high)	Nucleotide metabolism	Likely AMG (weight ≥ 0.6)
Ga0485175_0016392_6~freshwater_Ga0485175_contigs~Viromes~Aquatic	TRUE	DRAM-V	DRAM-V (aux 1)	Glucan metabolism	Unlikely AMG (weight < 0.6)
Ga0485175_0016887_1~freshwater_Ga0485175_contigs~Viromes~Aquatic	TRUE	CheckAMG	CheckAMG (high)	Glucan metabolism	Likely AMG (weight ≥ 0.6)
Ga0485175_0017657_7~freshwater_Ga0485175_contigs~Viromes~Aquatic	TRUE	DRAM-V	DRAM-V (aux 1)	Glucan metabolism	No mapped AMG weight
Ga0485175_0018002_8~freshwater_Ga0485175_contigs~Viromes~Aquatic	TRUE	CheckAMG	CheckAMG (high)	Not cautious (weight ≥ 0.6)	Likely AMG (weight ≥ 0.6)
Ga0485175_0018009_5~freshwater_Ga0485175_contigs~Viromes~Aquatic	TRUE	CheckAMG	CheckAMG (high)	Not cautious (weight ≥ 0.6)	Likely AMG (weight ≥ 0.6)
Ga0485175_0018135_6~freshwater_Ga0485175_contigs~Viromes~Aquatic	TRUE	CheckAMG	CheckAMG (high)	Not cautious (weight ≥ 0.6)	Likely AMG (weight ≥ 0.6)
Ga0485175_0018443_5~freshwater_Ga0485175_contigs~Viromes~Aquatic	TRUE	CheckAMG	CheckAMG (high)	Nucleotide metabolism	Likely AMG (weight ≥ 0.6)
Ga0485175_0018672_8~freshwater_Ga0485175_contigs~Viromes~Aquatic	TRUE	CheckAMG	CheckAMG (high)	Not cautious (weight ≥ 0.6)	Likely AMG (weight ≥ 0.6)
Ga0485175_0018856_6~freshwater_Ga0485175_contigs~Viromes~Aquatic	TRUE	CheckAMG	CheckAMG (high)	Glucan metabolism	Likely AMG (weight ≥ 0.6)
Ga0485175_0019015_9~freshwater_Ga0485175_contigs~Viromes~Aquatic	TRUE	CheckAMG	CheckAMG (high)	Not cautious (weight ≥ 0.6)	Likely AMG (weight ≥ 0.6)
Ga0485175_0019373_1~freshwater_Ga0485175_contigs~Viromes~Aquatic	TRUE	CheckAMG	CheckAMG (high)	Not cautious (weight ≥ 0.6)	Likely AMG (weight ≥ 0.6)
Ga0485175_0019745_5~freshwater_Ga0485175_contigs~Viromes~Aquatic	TRUE	CheckAMG	CheckAMG (high)	Not cautious (weight ≥ 0.6)	Likely AMG (weight ≥ 0.6)
Ga0485175_0020098_12~freshwater_Ga0485175_contigs~Viromes~Aquatic	TRUE	CheckAMG	CheckAMG (high)	Not cautious (weight ≥ 0.6)	Likely AMG (weight ≥ 0.6)
Ga0485175_0020227_6~freshwater_Ga0485175_contigs~Viromes~Aquatic	TRUE	CheckAMG	CheckAMG (high)	Glucan metabolism	Likely AMG (weight ≥ 0.6)
Ga0485175_0020332_2~freshwater_Ga0485175_contigs~Viromes~Aquatic	TRUE	CheckAMG	CheckAMG (high)	Not cautious (weight ≥ 0.6)	Likely AMG (weight ≥ 0.6)
Ga0485175_0020552_3~freshwater_Ga0485175_contigs~Viromes~Aquatic	TRUE	CheckAMG	CheckAMG (high)	Not cautious (no weight)	No mapped AMG weight
Ga0485175_0020780_5~freshwater_Ga0485175_contigs~Viromes~Aquatic	TRUE	CheckAMG	CheckAMG (high)	Not cautious (weight ≥ 0.6)	Likely AMG (weight ≥ 0.6)
Ga0485175_0021120_8~freshwater_Ga0485175_contigs~Viromes~Aquatic	TRUE	CheckAMG	CheckAMG (high)	Not cautious (weight ≥ 0.6)	Likely AMG (weight ≥ 0.6)
Ga0485175_0021385_11~freshwater_Ga0485175_contigs~Viromes~Aquatic	TRUE	CheckAMG	CheckAMG (high)	Glucan metabolism	Likely AMG (weight ≥ 0.6)
Ga0485175_0021394_3~freshwater_Ga0485175_contigs~Viromes~Aquatic	TRUE	CheckAMG	CheckAMG (high)	Not cautious (weight ≥ 0.6)	Likely AMG (weight ≥ 0.6)
Ga0485175_0022026_7~freshwater_Ga0485175_contigs~Viromes~Aquatic	TRUE	CheckAMG	CheckAMG (high)	Not cautious (weight ≥ 0.6)	Likely AMG (weight ≥ 0.6)
Ga0485175_0022334_4~freshwater_Ga0485175_contigs~Viromes~Aquatic	TRUE	CheckAMG	CheckAMG (high)	Methylation	Likely AMG (weight ≥ 0.6)
Ga0485175_0022504_4~freshwater_Ga0485175_contigs~Viromes~Aquatic	TRUE	CheckAMG	CheckAMG (high)	Not cautious (weight ≥ 0.6)	Likely AMG (weight ≥ 0.6)
Ga0485175_0022581_2~freshwater_Ga0485175_contigs~Viromes~Aquatic	TRUE	DRAM-V	DRAM-V (aux 1)	Essential gene	No mapped AMG weight
Ga0485175_0022650_5~freshwater_Ga0485175_contigs~Viromes~Aquatic	TRUE	CheckAMG	CheckAMG (high)	Not cautious (weight ≥ 0.6)	Likely AMG (weight ≥ 0.6)
Ga0485175_0022737_9~freshwater_Ga0485175_contigs~Viromes~Aquatic	TRUE	CheckAMG	CheckAMG (high)	Not cautious (weight ≥ 0.6)	Likely AMG (weight ≥ 0.6)
SRR9161502_k127_10234_14~human_gut_SRR9161502_contigs~Viromes~Human gut	TRUE	DRAM-V	DRAM-V (aux 1)	Essential gene	No mapped AMG weight
SRR9161502_k127_12151_7~human_gut_SRR9161502_contigs~Viromes~Human gut	TRUE	CheckAMG	CheckAMG (high)	Nucleotide metabolism	Likely AMG (weight ≥ 0.6)
SRR9161502_k127_129851_1~human_gut_SRR9161502_contigs~Viromes~Human gut	TRUE	CheckAMG	CheckAMG (high)	Nucleotide metabolism	Likely AMG (weight ≥ 0.6)
SRR9161502_k127_129851_4~human_gut_SRR9161502_contigs~Viromes~Human gut	TRUE	CheckAMG	CheckAMG (high)	Nucleotide metabolism	Likely AMG (weight ≥ 0.6)
SRR9161502_k127_13354_2~human_gut_SRR9161502_contigs~Viromes~Human gut	TRUE	CheckAMG	CheckAMG (high)	Not cautious (weight ≥ 0.6)	Likely AMG (weight ≥ 0.6)
SRR9161502_k127_13354_4~human_gut_SRR9161502_contigs~Viromes~Human gut	TRUE	CheckAMG	CheckAMG (high)	Nucleotide metabolism	Likely AMG (weight ≥ 0.6)
SRR9161502_k127_13354_5~human_gut_SRR9161502_contigs~Viromes~Human gut	TRUE	CheckAMG	CheckAMG (high)	Not cautious (weight ≥ 0.6)	Likely AMG (weight ≥ 0.6)
SRR9161502_k127_13354_7~human_gut_SRR9161502_contigs~Viromes~Human gut	TRUE	CheckAMG	CheckAMG (high)	Not cautious (weight ≥ 0.6)	Likely AMG (weight ≥ 0.6)
SRR9161502_k127_149969_50~human_gut_SRR9161502_contigs~Viromes~Human gut	TRUE	DRAM-V	DRAM-V (aux 1)	Nucleotide metabolism	No mapped AMG weight
SRR9161502_k127_149969_85~human_gut_SRR9161502_contigs~Viromes~Human gut	TRUE	DRAM-V	DRAM-V (aux 1)	Glucan metabolism	Likely AMG (weight ≥ 0.6)
SRR9161502_k127_149969_85~human_gut_SRR9161502_contigs~Viromes~Human gut	TRUE	VIBRANT	VIBRANT (high)	Glucan metabolism	Unlikely AMG (weight < 0.6)
SRR9161502_k127_153054_54~human_gut_SRR9161502_contigs~Viromes~Human gut	TRUE	CheckAMG	CheckAMG (high)	Not cautious (weight ≥ 0.6)	Likely AMG (weight ≥ 0.6)
SRR9161502_k127_157509_14~human_gut_SRR9161502_contigs~Viromes~Human gut	TRUE	DRAM-V	DRAM-V (aux 1)	Essential gene	No mapped AMG weight
SRR9161502_k127_18886_4~human_gut_SRR9161502_contigs~Viromes~Human gut	TRUE	CheckAMG	CheckAMG (high)	Nucleotide metabolism	Likely AMG (weight ≥ 0.6)
SRR9161502_k127_19004_2~human_gut_SRR9161502_contigs~Viromes~Human gut	TRUE	CheckAMG	CheckAMG (high)	Not cautious (weight ≥ 0.6)	Likely AMG (weight ≥ 0.6)
SRR9161502_k127_192476_14~human_gut_SRR9161502_contigs~Viromes~Human gut	TRUE	CheckAMG	CheckAMG (high)	Not cautious (weight ≥ 0.6)	Likely AMG (weight ≥ 0.6)
SRR9161502_k127_202730_109~human_gut_SRR9161502_contigs~Viromes~Human gut	TRUE	CheckAMG	CheckAMG (high)	Not cautious (weight ≥ 0.6)	Likely AMG (weight ≥ 0.6)
SRR9161502_k127_202730_126~human_gut_SRR9161502_contigs~Viromes~Human gut	TRUE	CheckAMG	CheckAMG (high)	Nucleotide metabolism	Likely AMG (weight ≥ 0.6)
SRR9161502_k127_202730_146~human_gut_SRR9161502_contigs~Viromes~Human gut	TRUE	CheckAMG	CheckAMG (high)	Not cautious (weight ≥ 0.6)	Likely AMG (weight ≥ 0.6)
SRR9161502_k127_202730_3~human_gut_SRR9161502_contigs~Viromes~Human gut	TRUE	CheckAMG	CheckAMG (high)	Not cautious (weight ≥ 0.6)	Likely AMG (weight ≥ 0.6)
SRR9161502_k127_202730_76~human_gut_SRR9161502_contigs~Viromes~Human gut	TRUE	DRAM-V	DRAM-V (aux 1)	Essential gene	No mapped AMG weight
SRR9161502_k127_20799_81~human_gut_SRR9161502_contigs~Viromes~Human gut	TRUE	CheckAMG	CheckAMG (high)	Not cautious (weight ≥ 0.6)	Likely AMG (weight ≥ 0.6)
SRR9161502_k127_219839_25~human_gut_SRR9161502_contigs~Viromes~Human gut	TRUE	CheckAMG	CheckAMG (high)	Nucleotide metabolism	Likely AMG (weight ≥ 0.6)
SRR9161502_k127_223722_12~human_gut_SRR9161502_contigs~Viromes~Human gut	TRUE	DRAM-V	DRAM-V (aux 1)	Not cautious (weight ≥ 0.6)	Likely AMG (weight ≥ 0.6)
SRR9161502_k127_223722_18~human_gut_SRR9161502_contigs~Viromes~Human gut	TRUE	DRAM-V	DRAM-V (aux 1)	Not cautious (no weight)	No mapped AMG weight
SRR9161502_k127_223722_23~human_gut_SRR9161502_contigs~Viromes~Human gut	TRUE	DRAM-V	DRAM-V (aux 1)	Nucleotide metabolism	No mapped AMG weight
SRR9161502_k127_223722_24~human_gut_SRR9161502_contigs~Viromes~Human gut	TRUE	DRAM-V	DRAM-V (aux 1)	Not cautious (weight ≥ 0.6)	Likely AMG (weight ≥ 0.6)
SRR9161502_k127_223722_64~human_gut_SRR9161502_contigs~Viromes~Human gut	TRUE	DRAM-V	DRAM-V (aux 1)	Not cautious (no weight)	No mapped AMG weight
SRR9161502_k127_223722_65~human_gut_SRR9161502_contigs~Viromes~Human gut	TRUE	DRAM-V	DRAM-V (aux 1)	Not cautious (weight ≥ 0.6)	Likely AMG (weight ≥ 0.6)
SRR9161502_k127_223722_67~human_gut_SRR9161502_contigs~Viromes~Human gut	TRUE	DRAM-V	DRAM-V (aux 1)	Not cautious (no weight)	No mapped AMG weight
SRR9161502_k127_223722_68~human_gut_SRR9161502_contigs~Viromes~Human gut	TRUE	DRAM-V	DRAM-V (aux 1)	Nucleotide metabolism	No mapped AMG weight
SRR9161502_k127_223722_70~human_gut_SRR9161502_contigs~Viromes~Human gut	TRUE	DRAM-V	DRAM-V (aux 1)	Not cautious (no weight)	No mapped AMG weight
SRR9161502_k127_223722_71~human_gut_SRR9161502_contigs~Viromes~Human gut	TRUE	DRAM-V	DRAM-V (aux 1)	Not cautious (weight ≥ 0.6)	Likely AMG (weight ≥ 0.6)
SRR9161502_k127_273057_55~human_gut_SRR9161502_contigs~Viromes~Human gut	TRUE	CheckAMG	CheckAMG (high)	Not cautious (weight ≥ 0.6)	Likely AMG (weight ≥ 0.6)
SRR9161502_k127_283401_26~human_gut_SRR9161502_contigs~Viromes~Human gut	TRUE	CheckAMG	CheckAMG (high)	Nucleotide metabolism	Likely AMG (weight ≥ 0.6)
SRR9161502_k127_283401_26~human_gut_SRR9161502_contigs~Viromes~Human gut	TRUE	VIBRANT	VIBRANT (high)	Nucleotide metabolism	Likely AMG (weight ≥ 0.6)
SRR9161502_k127_283401_27~human_gut_SRR9161502_contigs~Viromes~Human gut	TRUE	VIBRANT	VIBRANT (high)	Methylation	Unlikely AMG (weight < 0.6)
SRR9161502_k127_283401_28~human_gut_SRR9161502_contigs~Viromes~Human gut	TRUE	VIBRANT	VIBRANT (high)	Essential gene	Unlikely AMG (weight < 0.6)
SRR9161502_k127_283401_30~human_gut_SRR9161502_contigs~Viromes~Human gut	TRUE	VIBRANT	VIBRANT (high)	Essential gene	Unlikely AMG (weight < 0.6)
SRR9161502_k127_28744_54~human_gut_SRR9161502_contigs~Viromes~Human gut	TRUE	DRAM-V	DRAM-V (aux 1)	Not cautious (no weight)	No mapped AMG weight
SRR9161502_k127_288145_127~human_gut_SRR9161502_contigs~Viromes~Human gut	TRUE	VIBRANT	VIBRANT (high)	Glucan metabolism	No mapped AMG weight
SRR9161502_k127_288145_218~human_gut_SRR9161502_contigs~Viromes~Human gut	TRUE	CheckAMG	CheckAMG (high)	Not cautious (weight ≥ 0.6)	Likely AMG (weight ≥ 0.6)
SRR9161502_k127_288145_218~human_gut_SRR9161502_contigs~Viromes~Human gut	TRUE	VIBRANT	VIBRANT (high)	Not cautious (weight ≥ 0.6)	Likely AMG (weight ≥ 0.6)
SRR9161502_k127_288145_56~human_gut_SRR9161502_contigs~Viromes~Human gut	TRUE	VIBRANT	VIBRANT (high)	Glucan metabolism	No mapped AMG weight
SRR9161502_k127_288145_91~human_gut_SRR9161502_contigs~Viromes~Human gut	TRUE	VIBRANT	VIBRANT (high)	Glucan metabolism	No mapped AMG weight
SRR9161502_k127_288145_93~human_gut_SRR9161502_contigs~Viromes~Human gut	TRUE	VIBRANT	VIBRANT (high)	Glucan metabolism	No mapped AMG weight
SRR9161502_k127_295820_10~human_gut_SRR9161502_contigs~Viromes~Human gut	TRUE	DRAM-V	DRAM-V (aux 1)	Glucan metabolism	No mapped AMG weight
SRR9161502_k127_307969_4~human_gut_SRR9161502_contigs~Viromes~Human gut	TRUE	CheckAMG	CheckAMG (high)	Not cautious (weight ≥ 0.6)	Likely AMG (weight ≥ 0.6)
SRR9161502_k127_317727_40~human_gut_SRR9161502_contigs~Viromes~Human gut	TRUE	CheckAMG	CheckAMG (high)	Nucleotide metabolism	Likely AMG (weight ≥ 0.6)
SRR9161502_k127_336360_20~human_gut_SRR9161502_contigs~Viromes~Human gut	TRUE	DRAM-V	DRAM-V (aux 1)	Essential gene	No mapped AMG weight
SRR9161502_k127_336360_21~human_gut_SRR9161502_contigs~Viromes~Human gut	TRUE	VIBRANT	VIBRANT (high)	Nucleotide metabolism	Unlikely AMG (weight < 0.6)
SRR9161502_k127_355320_1~human_gut_SRR9161502_contigs~Viromes~Human gut	TRUE	CheckAMG	CheckAMG (high)	Not cautious (weight ≥ 0.6)	Likely AMG (weight ≥ 0.6)
SRR9161502_k127_38165_3~human_gut_SRR9161502_contigs~Viromes~Human gut	TRUE	CheckAMG	CheckAMG (high)	Nucleotide metabolism	Likely AMG (weight ≥ 0.6)
SRR9161502_k127_385449_76~human_gut_SRR9161502_contigs~Viromes~Human gut	TRUE	VIBRANT	VIBRANT (high)	Methylation	Unlikely AMG (weight < 0.6)
SRR9161502_k127_385449_84~human_gut_SRR9161502_contigs~Viromes~Human gut	TRUE	VIBRANT	VIBRANT (high)	Nucleotide metabolism	Likely AMG (weight ≥ 0.6)
SRR9161502_k127_41618_3~human_gut_SRR9161502_contigs~Viromes~Human gut	TRUE	CheckAMG	CheckAMG (high)	Nucleotide metabolism	Likely AMG (weight ≥ 0.6)
SRR9161502_k127_49006_103~human_gut_SRR9161502_contigs~Viromes~Human gut	TRUE	DRAM-V	DRAM-V (aux 1)	Not cautious (no weight)	No mapped AMG weight
SRR9161502_k127_49006_105~human_gut_SRR9161502_contigs~Viromes~Human gut	TRUE	DRAM-V	DRAM-V (aux 1)	Nucleotide metabolism	No mapped AMG weight
SRR9161502_k127_49006_112~human_gut_SRR9161502_contigs~Viromes~Human gut	TRUE	DRAM-V	DRAM-V (aux 1)	Nucleotide metabolism	Unlikely AMG (weight < 0.6)
SRR9161502_k127_49006_123~human_gut_SRR9161502_contigs~Viromes~Human gut	TRUE	DRAM-V	DRAM-V (aux 1)	Essential gene	No mapped AMG weight
SRR9161502_k127_49006_146~human_gut_SRR9161502_contigs~Viromes~Human gut	TRUE	DRAM-V	DRAM-V (aux 1)	Not cautious (no weight)	No mapped AMG weight
SRR9161502_k127_49006_148~human_gut_SRR9161502_contigs~Viromes~Human gut	TRUE	DRAM-V	DRAM-V (aux 1)	Not cautious (weight ≥ 0.6)	Likely AMG (weight ≥ 0.6)
SRR9161502_k127_49006_158~human_gut_SRR9161502_contigs~Viromes~Human gut	TRUE	DRAM-V	DRAM-V (aux 1)	Glucan metabolism	Likely AMG (weight ≥ 0.6)
SRR9161502_k127_49006_171~human_gut_SRR9161502_contigs~Viromes~Human gut	TRUE	DRAM-V	DRAM-V (aux 1)	Not cautious (no weight)	No mapped AMG weight
SRR9161502_k127_49006_182~human_gut_SRR9161502_contigs~Viromes~Human gut	TRUE	DRAM-V	DRAM-V (aux 1)	Nucleotide metabolism	Unlikely AMG (weight < 0.6)
SRR9161502_k127_49006_48~human_gut_SRR9161502_contigs~Viromes~Human gut	TRUE	DRAM-V	DRAM-V (aux 1)	Not cautious (weight ≥ 0.6)	Likely AMG (weight ≥ 0.6)
SRR9161502_k127_49006_50~human_gut_SRR9161502_contigs~Viromes~Human gut	TRUE	DRAM-V	DRAM-V (aux 1)	Not cautious (no weight)	No mapped AMG weight
SRR9161502_k127_49006_51~human_gut_SRR9161502_contigs~Viromes~Human gut	TRUE	DRAM-V	DRAM-V (aux 1)	Not cautious (no weight)	No mapped AMG weight
SRR9161502_k127_49006_53~human_gut_SRR9161502_contigs~Viromes~Human gut	TRUE	DRAM-V	DRAM-V (aux 1)	Lipid metabolism	Likely AMG (weight ≥ 0.6)
SRR9161502_k127_49006_58~human_gut_SRR9161502_contigs~Viromes~Human gut	TRUE	DRAM-V	DRAM-V (aux 1)	Not cautious (no weight)	No mapped AMG weight
SRR9161502_k127_49006_69~human_gut_SRR9161502_contigs~Viromes~Human gut	TRUE	DRAM-V	DRAM-V (aux 1)	Not cautious (weight ≥ 0.6)	Likely AMG (weight ≥ 0.6)
SRR9161502_k127_49006_85~human_gut_SRR9161502_contigs~Viromes~Human gut	TRUE	DRAM-V	DRAM-V (aux 1)	Glucan metabolism	Unlikely AMG (weight < 0.6)
SRR9161502_k127_49006_87~human_gut_SRR9161502_contigs~Viromes~Human gut	TRUE	DRAM-V	DRAM-V (aux 1)	Essential gene	No mapped AMG weight
SRR9161502_k127_49006_88~human_gut_SRR9161502_contigs~Viromes~Human gut	TRUE	DRAM-V	DRAM-V (aux 1)	Glucan metabolism	Unlikely AMG (weight < 0.6)
SRR9161502_k127_49006_90~human_gut_SRR9161502_contigs~Viromes~Human gut	TRUE	DRAM-V	DRAM-V (aux 1)	Not cautious (no weight)	No mapped AMG weight
SRR9161502_k127_49006_94~human_gut_SRR9161502_contigs~Viromes~Human gut	TRUE	DRAM-V	DRAM-V (aux 1)	Not cautious (no weight)	No mapped AMG weight
SRR9161502_k127_49006_95~human_gut_SRR9161502_contigs~Viromes~Human gut	TRUE	DRAM-V	DRAM-V (aux 1)	Not cautious (weight ≥ 0.6)	Likely AMG (weight ≥ 0.6)
SRR9161502_k127_52125_77~human_gut_SRR9161502_contigs~Viromes~Human gut	TRUE	CheckAMG	CheckAMG (high)	Not cautious (weight ≥ 0.6)	Likely AMG (weight ≥ 0.6)
SRR9161502_k127_59811_14~human_gut_SRR9161502_contigs~Viromes~Human gut	TRUE	VIBRANT	VIBRANT (high)	Nucleotide metabolism	Likely AMG (weight ≥ 0.6)
SRR9161502_k127_60836_8~human_gut_SRR9161502_contigs~Viromes~Human gut	TRUE	CheckAMG	CheckAMG (high)	Not cautious (weight ≥ 0.6)	Likely AMG (weight ≥ 0.6)
SRR9161502_k127_63535_34~human_gut_SRR9161502_contigs~Viromes~Human gut	TRUE	CheckAMG	CheckAMG (high)	Nucleotide metabolism	Likely AMG (weight ≥ 0.6)
SRR9161502_k127_93856_11~human_gut_SRR9161502_contigs~Viromes~Human gut	TRUE	CheckAMG	CheckAMG (high)	Not cautious (weight ≥ 0.6)	Likely AMG (weight ≥ 0.6)
SRR9161506_SRR9161507_k127_106299_17~human_gut_SRR9161506_contigs~Viromes~Human gut	TRUE	DRAM-V	DRAM-V (aux 1)	Lipid metabolism	No mapped AMG weight
SRR9161506_SRR9161507_k127_106299_32~human_gut_SRR9161506_contigs~Viromes~Human gut	TRUE	DRAM-V	DRAM-V (aux 1)	Not cautious (no weight)	No mapped AMG weight
SRR9161506_SRR9161507_k127_110966_74~human_gut_SRR9161506_contigs~Viromes~Human gut	TRUE	VIBRANT	VIBRANT (high)	Not cautious (weight ≥ 0.6)	Likely AMG (weight ≥ 0.6)
SRR9161506_SRR9161507_k127_110966_9~human_gut_SRR9161506_contigs~Viromes~Human gut	TRUE	VIBRANT	VIBRANT (high)	Methylation	Unlikely AMG (weight < 0.6)
SRR9161506_SRR9161507_k127_11121_24~human_gut_SRR9161506_contigs~Viromes~Human gut	TRUE	CheckAMG	CheckAMG (high)	Nucleotide metabolism	Likely AMG (weight ≥ 0.6)
SRR9161506_SRR9161507_k127_120498_17~human_gut_SRR9161506_contigs~Viromes~Human gut	TRUE	DRAM-V	DRAM-V (aux 1)	Methylation	Unlikely AMG (weight < 0.6)
SRR9161506_SRR9161507_k127_12101_25~human_gut_SRR9161506_contigs~Viromes~Human gut	TRUE	CheckAMG	CheckAMG (high)	Glucan metabolism	Likely AMG (weight ≥ 0.6)
SRR9161506_SRR9161507_k127_125951_17~human_gut_SRR9161506_contigs~Viromes~Human gut	TRUE	CheckAMG	CheckAMG (high)	Nucleotide metabolism	Likely AMG (weight ≥ 0.6)
SRR9161506_SRR9161507_k127_128947_24~human_gut_SRR9161506_contigs~Viromes~Human gut	TRUE	DRAM-V	DRAM-V (aux 1)	Not cautious (no weight)	No mapped AMG weight
SRR9161506_SRR9161507_k127_128947_8~human_gut_SRR9161506_contigs~Viromes~Human gut	TRUE	CheckAMG	CheckAMG (high)	Not cautious (weight ≥ 0.6)	Likely AMG (weight ≥ 0.6)
SRR9161506_SRR9161507_k127_131511_24~human_gut_SRR9161506_contigs~Viromes~Human gut	TRUE	DRAM-V	DRAM-V (aux 1)	Not cautious (no weight)	No mapped AMG weight
SRR9161506_SRR9161507_k127_131511_44~human_gut_SRR9161506_contigs~Viromes~Human gut	TRUE	DRAM-V	DRAM-V (aux 1)	Methylation	Unlikely AMG (weight < 0.6)
SRR9161506_SRR9161507_k127_131511_9~human_gut_SRR9161506_contigs~Viromes~Human gut	TRUE	DRAM-V	DRAM-V (aux 1)	Not cautious (no weight)	No mapped AMG weight
SRR9161506_SRR9161507_k127_132520_124~human_gut_SRR9161506_contigs~Viromes~Human gut	TRUE	DRAM-V	DRAM-V (aux 1)	Not cautious (no weight)	No mapped AMG weight
SRR9161506_SRR9161507_k127_132520_126~human_gut_SRR9161506_contigs~Viromes~Human gut	TRUE	DRAM-V	DRAM-V (aux 1)	Not cautious (weight ≥ 0.6)	Likely AMG (weight ≥ 0.6)
SRR9161506_SRR9161507_k127_132520_138~human_gut_SRR9161506_contigs~Viromes~Human gut	TRUE	DRAM-V	DRAM-V (aux 1)	Not cautious (weight ≥ 0.6)	Likely AMG (weight ≥ 0.6)
SRR9161506_SRR9161507_k127_132520_141~human_gut_SRR9161506_contigs~Viromes~Human gut	TRUE	DRAM-V	DRAM-V (aux 1)	Nucleotide metabolism	Unlikely AMG (weight < 0.6)
SRR9161506_SRR9161507_k127_132520_142~human_gut_SRR9161506_contigs~Viromes~Human gut	TRUE	DRAM-V	DRAM-V (aux 1)	Not cautious (weight ≥ 0.6)	Likely AMG (weight ≥ 0.6)
SRR9161506_SRR9161507_k127_132520_145~human_gut_SRR9161506_contigs~Viromes~Human gut	TRUE	DRAM-V	DRAM-V (aux 1)	Not cautious (weight ≥ 0.6)	Likely AMG (weight ≥ 0.6)
SRR9161506_SRR9161507_k127_138650_31~human_gut_SRR9161506_contigs~Viromes~Human gut	TRUE	CheckAMG	CheckAMG (high)	Nucleotide metabolism	Likely AMG (weight ≥ 0.6)
SRR9161506_SRR9161507_k127_140143_3~human_gut_SRR9161506_contigs~Viromes~Human gut	TRUE	CheckAMG	CheckAMG (high)	Methylation	Likely AMG (weight ≥ 0.6)
SRR9161506_SRR9161507_k127_15093_18~human_gut_SRR9161506_contigs~Viromes~Human gut	TRUE	DRAM-V	DRAM-V (aux 1)	Glucan metabolism	Unlikely AMG (weight < 0.6)
SRR9161506_SRR9161507_k127_153026_217~human_gut_SRR9161506_contigs~Viromes~Human gut	TRUE	CheckAMG	CheckAMG (high)	Nucleotide metabolism	Likely AMG (weight ≥ 0.6)
SRR9161506_SRR9161507_k127_153026_218~human_gut_SRR9161506_contigs~Viromes~Human gut	TRUE	DRAM-V	DRAM-V (aux 1)	Nucleotide metabolism	No mapped AMG weight
SRR9161506_SRR9161507_k127_153026_236~human_gut_SRR9161506_contigs~Viromes~Human gut	TRUE	CheckAMG	CheckAMG (high)	Methylation	Likely AMG (weight ≥ 0.6)
SRR9161506_SRR9161507_k127_153026_236~human_gut_SRR9161506_contigs~Viromes~Human gut	TRUE	DRAM-V	DRAM-V (aux 1)	Methylation	No mapped AMG weight
SRR9161506_SRR9161507_k127_153026_236~human_gut_SRR9161506_contigs~Viromes~Human gut	TRUE	VIBRANT	VIBRANT (high)	Methylation	Likely AMG (weight ≥ 0.6)
SRR9161506_SRR9161507_k127_153026_89~human_gut_SRR9161506_contigs~Viromes~Human gut	TRUE	DRAM-V	DRAM-V (aux 1)	Essential gene	No mapped AMG weight
SRR9161506_SRR9161507_k127_153026_99~human_gut_SRR9161506_contigs~Viromes~Human gut	TRUE	DRAM-V	DRAM-V (aux 1)	Not cautious (no weight)	No mapped AMG weight
SRR9161506_SRR9161507_k127_15721_6~human_gut_SRR9161506_contigs~Viromes~Human gut	TRUE	CheckAMG	CheckAMG (high)	Not cautious (weight ≥ 0.6)	Likely AMG (weight ≥ 0.6)
SRR9161506_SRR9161507_k127_162922_33~human_gut_SRR9161506_contigs~Viromes~Human gut	TRUE	DRAM-V	DRAM-V (aux 1)	Lipid metabolism	Likely AMG (weight ≥ 0.6)
SRR9161506_SRR9161507_k127_162922_37~human_gut_SRR9161506_contigs~Viromes~Human gut	TRUE	DRAM-V	DRAM-V (aux 1)	Not cautious (no weight)	No mapped AMG weight
SRR9161506_SRR9161507_k127_162922_42~human_gut_SRR9161506_contigs~Viromes~Human gut	TRUE	DRAM-V	DRAM-V (aux 1)	Not cautious (no weight)	No mapped AMG weight
SRR9161506_SRR9161507_k127_169588_22~human_gut_SRR9161506_contigs~Viromes~Human gut	TRUE	DRAM-V	DRAM-V (aux 1)	Lipid metabolism	Likely AMG (weight ≥ 0.6)
SRR9161506_SRR9161507_k127_169588_28~human_gut_SRR9161506_contigs~Viromes~Human gut	TRUE	DRAM-V	DRAM-V (aux 1)	Not cautious (weight ≥ 0.6)	Likely AMG (weight ≥ 0.6)
SRR9161506_SRR9161507_k127_169588_29~human_gut_SRR9161506_contigs~Viromes~Human gut	TRUE	DRAM-V	DRAM-V (aux 1)	Not cautious (weight ≥ 0.6)	Likely AMG (weight ≥ 0.6)
SRR9161506_SRR9161507_k127_169588_37~human_gut_SRR9161506_contigs~Viromes~Human gut	TRUE	DRAM-V	DRAM-V (aux 1)	Essential gene	No mapped AMG weight
SRR9161506_SRR9161507_k127_173721_36~human_gut_SRR9161506_contigs~Viromes~Human gut	TRUE	CheckAMG	CheckAMG (high)	Methylation	Likely AMG (weight ≥ 0.6)
SRR9161506_SRR9161507_k127_173721_39~human_gut_SRR9161506_contigs~Viromes~Human gut	TRUE	CheckAMG	CheckAMG (high)	Not cautious (weight ≥ 0.6)	Likely AMG (weight ≥ 0.6)
SRR9161506_SRR9161507_k127_185979_32~human_gut_SRR9161506_contigs~Viromes~Human gut	TRUE	CheckAMG	CheckAMG (high)	Not cautious (weight ≥ 0.6)	Likely AMG (weight ≥ 0.6)
SRR9161506_SRR9161507_k127_208400_6~human_gut_SRR9161506_contigs~Viromes~Human gut	TRUE	CheckAMG	CheckAMG (high)	Not cautious (weight ≥ 0.6)	Likely AMG (weight ≥ 0.6)
SRR9161506_SRR9161507_k127_219663_7~human_gut_SRR9161506_contigs~Viromes~Human gut	TRUE	DRAM-V	DRAM-V (aux 1)	Essential gene	Unlikely AMG (weight < 0.6)
SRR9161506_SRR9161507_k127_224183_19~human_gut_SRR9161506_contigs~Viromes~Human gut	TRUE	CheckAMG	CheckAMG (high)	Not cautious (weight ≥ 0.6)	Likely AMG (weight ≥ 0.6)
SRR9161506_SRR9161507_k127_235077_14~human_gut_SRR9161506_contigs~Viromes~Human gut	TRUE	VIBRANT	VIBRANT (high)	Nucleotide metabolism	Likely AMG (weight ≥ 0.6)
SRR9161506_SRR9161507_k127_235077_22~human_gut_SRR9161506_contigs~Viromes~Human gut	TRUE	VIBRANT	VIBRANT (high)	Methylation	Unlikely AMG (weight < 0.6)
SRR9161506_SRR9161507_k127_237127_13~human_gut_SRR9161506_contigs~Viromes~Human gut	TRUE	CheckAMG	CheckAMG (high)	Not cautious (weight ≥ 0.6)	Likely AMG (weight ≥ 0.6)
SRR9161506_SRR9161507_k127_237127_37~human_gut_SRR9161506_contigs~Viromes~Human gut	TRUE	CheckAMG	CheckAMG (high)	Not cautious (weight ≥ 0.6)	Likely AMG (weight ≥ 0.6)
SRR9161506_SRR9161507_k127_246405_9~human_gut_SRR9161506_contigs~Viromes~Human gut	TRUE	CheckAMG	CheckAMG (high)	Not cautious (weight ≥ 0.6)	Likely AMG (weight ≥ 0.6)
SRR9161506_SRR9161507_k127_256877_106~human_gut_SRR9161506_contigs~Viromes~Human gut	TRUE	DRAM-V	DRAM-V (aux 1)	Not cautious (no weight)	No mapped AMG weight
SRR9161506_SRR9161507_k127_256877_119~human_gut_SRR9161506_contigs~Viromes~Human gut	TRUE	DRAM-V	DRAM-V (aux 1)	Not cautious (no weight)	No mapped AMG weight
SRR9161506_SRR9161507_k127_256877_120~human_gut_SRR9161506_contigs~Viromes~Human gut	TRUE	DRAM-V	DRAM-V (aux 1)	Not cautious (no weight)	No mapped AMG weight
SRR9161506_SRR9161507_k127_256877_128~human_gut_SRR9161506_contigs~Viromes~Human gut	TRUE	DRAM-V	DRAM-V (aux 1)	Not cautious (weight ≥ 0.6)	Likely AMG (weight ≥ 0.6)
SRR9161506_SRR9161507_k127_257556_19~human_gut_SRR9161506_contigs~Viromes~Human gut	TRUE	DRAM-V	DRAM-V (aux 1)	Not cautious (no weight)	No mapped AMG weight
SRR9161506_SRR9161507_k127_257556_20~human_gut_SRR9161506_contigs~Viromes~Human gut	TRUE	DRAM-V	DRAM-V (aux 1)	Nucleotide metabolism	Likely AMG (weight ≥ 0.6)
SRR9161506_SRR9161507_k127_263190_11~human_gut_SRR9161506_contigs~Viromes~Human gut	TRUE	DRAM-V	DRAM-V (aux 1)	Essential gene	No mapped AMG weight
SRR9161506_SRR9161507_k127_268174_23~human_gut_SRR9161506_contigs~Viromes~Human gut	TRUE	VIBRANT	VIBRANT (high)	Essential gene	Unlikely AMG (weight < 0.6)
SRR9161506_SRR9161507_k127_268174_39~human_gut_SRR9161506_contigs~Viromes~Human gut	TRUE	VIBRANT	VIBRANT (high)	Essential gene	Unlikely AMG (weight < 0.6)
SRR9161506_SRR9161507_k127_268174_58~human_gut_SRR9161506_contigs~Viromes~Human gut	TRUE	VIBRANT	VIBRANT (high)	Nucleotide metabolism	Unlikely AMG (weight < 0.6)
SRR9161506_SRR9161507_k127_268174_59~human_gut_SRR9161506_contigs~Viromes~Human gut	TRUE	CheckAMG	CheckAMG (high)	Nucleotide metabolism	Likely AMG (weight ≥ 0.6)
SRR9161506_SRR9161507_k127_268174_59~human_gut_SRR9161506_contigs~Viromes~Human gut	TRUE	VIBRANT	VIBRANT (high)	Nucleotide metabolism	Likely AMG (weight ≥ 0.6)
SRR9161506_SRR9161507_k127_273502_23~human_gut_SRR9161506_contigs~Viromes~Human gut	TRUE	CheckAMG	CheckAMG (high)	Not cautious (weight ≥ 0.6)	Likely AMG (weight ≥ 0.6)
SRR9161506_SRR9161507_k127_273502_24~human_gut_SRR9161506_contigs~Viromes~Human gut	TRUE	CheckAMG	CheckAMG (high)	Not cautious (weight ≥ 0.6)	Likely AMG (weight ≥ 0.6)
SRR9161506_SRR9161507_k127_279470_22~human_gut_SRR9161506_contigs~Viromes~Human gut	TRUE	DRAM-V	DRAM-V (aux 1)	Not cautious (no weight)	No mapped AMG weight
SRR9161506_SRR9161507_k127_279470_23~human_gut_SRR9161506_contigs~Viromes~Human gut	TRUE	DRAM-V	DRAM-V (aux 1)	Not cautious (no weight)	No mapped AMG weight
SRR9161506_SRR9161507_k127_279470_25~human_gut_SRR9161506_contigs~Viromes~Human gut	TRUE	DRAM-V	DRAM-V (aux 1)	Not cautious (weight ≥ 0.6)	Likely AMG (weight ≥ 0.6)
SRR9161506_SRR9161507_k127_279470_40~human_gut_SRR9161506_contigs~Viromes~Human gut	TRUE	DRAM-V	DRAM-V (aux 1)	Not cautious (weight ≥ 0.6)	Likely AMG (weight ≥ 0.6)
SRR9161506_SRR9161507_k127_282633_22~human_gut_SRR9161506_contigs~Viromes~Human gut	TRUE	DRAM-V	DRAM-V (aux 1)	Nucleotide metabolism	Unlikely AMG (weight < 0.6)
SRR9161506_SRR9161507_k127_283137_27~human_gut_SRR9161506_contigs~Viromes~Human gut	TRUE	DRAM-V	DRAM-V (aux 1)	Not cautious (weight < 0.6)	Unlikely AMG (weight < 0.6)
SRR9161506_SRR9161507_k127_283137_34~human_gut_SRR9161506_contigs~Viromes~Human gut	TRUE	DRAM-V	DRAM-V (aux 1)	Not cautious (no weight)	No mapped AMG weight
SRR9161506_SRR9161507_k127_283137_43~human_gut_SRR9161506_contigs~Viromes~Human gut	TRUE	DRAM-V	DRAM-V (aux 1)	Not cautious (weight ≥ 0.6)	Likely AMG (weight ≥ 0.6)
SRR9161506_SRR9161507_k127_283137_50~human_gut_SRR9161506_contigs~Viromes~Human gut	TRUE	DRAM-V	DRAM-V (aux 1)	Not cautious (no weight)	No mapped AMG weight
SRR9161506_SRR9161507_k127_283137_68~human_gut_SRR9161506_contigs~Viromes~Human gut	TRUE	DRAM-V	DRAM-V (aux 1)	Not cautious (no weight)	No mapped AMG weight
SRR9161506_SRR9161507_k127_283137_71~human_gut_SRR9161506_contigs~Viromes~Human gut	TRUE	DRAM-V	DRAM-V (aux 1)	Glucan metabolism	Likely AMG (weight ≥ 0.6)
SRR9161506_SRR9161507_k127_283248_59~human_gut_SRR9161506_contigs~Viromes~Human gut	TRUE	VIBRANT	VIBRANT (high)	Glucan metabolism	Unlikely AMG (weight < 0.6)
SRR9161506_SRR9161507_k127_291137_33~human_gut_SRR9161506_contigs~Viromes~Human gut	TRUE	DRAM-V	DRAM-V (aux 1)	Glucan metabolism	No mapped AMG weight
SRR9161506_SRR9161507_k127_291137_48~human_gut_SRR9161506_contigs~Viromes~Human gut	TRUE	DRAM-V	DRAM-V (aux 1)	Not cautious (no weight)	No mapped AMG weight
SRR9161506_SRR9161507_k127_310447_21~human_gut_SRR9161506_contigs~Viromes~Human gut	TRUE	CheckAMG	CheckAMG (high)	Methylation	Likely AMG (weight ≥ 0.6)
SRR9161506_SRR9161507_k127_310447_21~human_gut_SRR9161506_contigs~Viromes~Human gut	TRUE	VIBRANT	VIBRANT (high)	Methylation	Likely AMG (weight ≥ 0.6)
SRR9161506_SRR9161507_k127_313960_8~human_gut_SRR9161506_contigs~Viromes~Human gut	TRUE	CheckAMG	CheckAMG (high)	Not cautious (weight ≥ 0.6)	Likely AMG (weight ≥ 0.6)
SRR9161506_SRR9161507_k127_316794_54~human_gut_SRR9161506_contigs~Viromes~Human gut	TRUE	CheckAMG	CheckAMG (high)	Not cautious (weight ≥ 0.6)	Likely AMG (weight ≥ 0.6)
SRR9161506_SRR9161507_k127_316794_88~human_gut_SRR9161506_contigs~Viromes~Human gut	TRUE	CheckAMG	CheckAMG (high)	Not cautious (weight ≥ 0.6)	Likely AMG (weight ≥ 0.6)
SRR9161506_SRR9161507_k127_318951_139~human_gut_SRR9161506_contigs~Viromes~Human gut	TRUE	DRAM-V	DRAM-V (aux 1)	Not cautious (weight ≥ 0.6)	Likely AMG (weight ≥ 0.6)
SRR9161506_SRR9161507_k127_318951_172~human_gut_SRR9161506_contigs~Viromes~Human gut	TRUE	DRAM-V	DRAM-V (aux 1)	Not cautious (no weight)	No mapped AMG weight
SRR9161506_SRR9161507_k127_318951_174~human_gut_SRR9161506_contigs~Viromes~Human gut	TRUE	DRAM-V	DRAM-V (aux 1)	Not cautious (no weight)	No mapped AMG weight
SRR9161506_SRR9161507_k127_318951_176~human_gut_SRR9161506_contigs~Viromes~Human gut	TRUE	DRAM-V	DRAM-V (aux 1)	Not cautious (weight ≥ 0.6)	Likely AMG (weight ≥ 0.6)
SRR9161506_SRR9161507_k127_318951_186~human_gut_SRR9161506_contigs~Viromes~Human gut	TRUE	DRAM-V	DRAM-V (aux 1)	Nucleotide metabolism	Likely AMG (weight ≥ 0.6)
SRR9161506_SRR9161507_k127_318951_190~human_gut_SRR9161506_contigs~Viromes~Human gut	TRUE	DRAM-V	DRAM-V (aux 1)	Not cautious (no weight)	No mapped AMG weight
SRR9161506_SRR9161507_k127_318951_194~human_gut_SRR9161506_contigs~Viromes~Human gut	TRUE	DRAM-V	DRAM-V (aux 1)	Nucleotide metabolism	Unlikely AMG (weight < 0.6)
SRR9161506_SRR9161507_k127_318951_213~human_gut_SRR9161506_contigs~Viromes~Human gut	TRUE	DRAM-V	DRAM-V (aux 1)	Not cautious (no weight)	No mapped AMG weight
SRR9161506_SRR9161507_k127_318951_217~human_gut_SRR9161506_contigs~Viromes~Human gut	TRUE	DRAM-V	DRAM-V (aux 1)	Not cautious (no weight)	No mapped AMG weight
SRR9161506_SRR9161507_k127_318951_218~human_gut_SRR9161506_contigs~Viromes~Human gut	TRUE	DRAM-V	DRAM-V (aux 1)	Not cautious (no weight)	No mapped AMG weight
SRR9161506_SRR9161507_k127_322394_6~human_gut_SRR9161506_contigs~Viromes~Human gut	TRUE	DRAM-V	DRAM-V (aux 1)	Methylation	Unlikely AMG (weight < 0.6)
SRR9161506_SRR9161507_k127_326034_45~human_gut_SRR9161506_contigs~Viromes~Human gut	TRUE	CheckAMG	CheckAMG (high)	Nucleotide metabolism	Likely AMG (weight ≥ 0.6)
SRR9161506_SRR9161507_k127_329662_55~human_gut_SRR9161506_contigs~Viromes~Human gut	TRUE	DRAM-V	DRAM-V (aux 1)	Essential gene	Unlikely AMG (weight < 0.6)
SRR9161506_SRR9161507_k127_329662_56~human_gut_SRR9161506_contigs~Viromes~Human gut	TRUE	DRAM-V	DRAM-V (aux 1)	Essential gene	No mapped AMG weight
SRR9161506_SRR9161507_k127_337774_4~human_gut_SRR9161506_contigs~Viromes~Human gut	TRUE	DRAM-V	DRAM-V (aux 1)	Glucan metabolism	Unlikely AMG (weight < 0.6)
SRR9161506_SRR9161507_k127_337951_100~human_gut_SRR9161506_contigs~Viromes~Human gut	TRUE	DRAM-V	DRAM-V (aux 1)	Not cautious (no weight)	No mapped AMG weight
SRR9161506_SRR9161507_k127_337951_101~human_gut_SRR9161506_contigs~Viromes~Human gut	TRUE	DRAM-V	DRAM-V (aux 1)	Not cautious (no weight)	No mapped AMG weight
SRR9161506_SRR9161507_k127_337951_123~human_gut_SRR9161506_contigs~Viromes~Human gut	TRUE	DRAM-V	DRAM-V (aux 1)	Glucan metabolism	Unlikely AMG (weight < 0.6)
SRR9161506_SRR9161507_k127_337951_126~human_gut_SRR9161506_contigs~Viromes~Human gut	TRUE	DRAM-V	DRAM-V (aux 1)	Nucleotide metabolism	Unlikely AMG (weight < 0.6)
SRR9161506_SRR9161507_k127_337951_57~human_gut_SRR9161506_contigs~Viromes~Human gut	TRUE	DRAM-V	DRAM-V (aux 1)	Not cautious (no weight)	No mapped AMG weight
SRR9161506_SRR9161507_k127_337951_58~human_gut_SRR9161506_contigs~Viromes~Human gut	TRUE	DRAM-V	DRAM-V (aux 1)	Not cautious (weight < 0.6)	Unlikely AMG (weight < 0.6)
SRR9161506_SRR9161507_k127_337951_60~human_gut_SRR9161506_contigs~Viromes~Human gut	TRUE	DRAM-V	DRAM-V (aux 1)	Methylation	Likely AMG (weight ≥ 0.6)
SRR9161506_SRR9161507_k127_337951_64~human_gut_SRR9161506_contigs~Viromes~Human gut	TRUE	DRAM-V	DRAM-V (aux 1)	Glucan metabolism	Likely AMG (weight ≥ 0.6)
SRR9161506_SRR9161507_k127_337951_73~human_gut_SRR9161506_contigs~Viromes~Human gut	TRUE	DRAM-V	DRAM-V (aux 1)	Glucan metabolism	Likely AMG (weight ≥ 0.6)
SRR9161506_SRR9161507_k127_337951_74~human_gut_SRR9161506_contigs~Viromes~Human gut	TRUE	DRAM-V	DRAM-V (aux 1)	Not cautious (weight ≥ 0.6)	Likely AMG (weight ≥ 0.6)
SRR9161506_SRR9161507_k127_337951_80~human_gut_SRR9161506_contigs~Viromes~Human gut	TRUE	DRAM-V	DRAM-V (aux 1)	Glucan metabolism	Likely AMG (weight ≥ 0.6)
SRR9161506_SRR9161507_k127_337951_82~human_gut_SRR9161506_contigs~Viromes~Human gut	TRUE	DRAM-V	DRAM-V (aux 1)	Not cautious (weight ≥ 0.6)	Likely AMG (weight ≥ 0.6)
SRR9161506_SRR9161507_k127_337951_83~human_gut_SRR9161506_contigs~Viromes~Human gut	TRUE	DRAM-V	DRAM-V (aux 1)	Not cautious (no weight)	No mapped AMG weight
SRR9161506_SRR9161507_k127_337951_85~human_gut_SRR9161506_contigs~Viromes~Human gut	TRUE	DRAM-V	DRAM-V (aux 1)	Not cautious (no weight)	No mapped AMG weight
SRR9161506_SRR9161507_k127_337951_96~human_gut_SRR9161506_contigs~Viromes~Human gut	TRUE	DRAM-V	DRAM-V (aux 1)	Nucleotide metabolism	Unlikely AMG (weight < 0.6)
SRR9161506_SRR9161507_k127_349592_3~human_gut_SRR9161506_contigs~Viromes~Human gut	TRUE	CheckAMG	CheckAMG (high)	Not cautious (weight ≥ 0.6)	Likely AMG (weight ≥ 0.6)
SRR9161506_SRR9161507_k127_41192_13~human_gut_SRR9161506_contigs~Viromes~Human gut	TRUE	DRAM-V	DRAM-V (aux 1)	Glucan metabolism	Unlikely AMG (weight < 0.6)
SRR9161506_SRR9161507_k127_41192_14~human_gut_SRR9161506_contigs~Viromes~Human gut	TRUE	DRAM-V	DRAM-V (aux 1)	Not cautious (weight ≥ 0.6)	Likely AMG (weight ≥ 0.6)
SRR9161506_SRR9161507_k127_41192_24~human_gut_SRR9161506_contigs~Viromes~Human gut	TRUE	DRAM-V	DRAM-V (aux 1)	Not cautious (no weight)	No mapped AMG weight
SRR9161506_SRR9161507_k127_41192_26~human_gut_SRR9161506_contigs~Viromes~Human gut	TRUE	DRAM-V	DRAM-V (aux 1)	Not cautious (no weight)	No mapped AMG weight
SRR9161506_SRR9161507_k127_41192_27~human_gut_SRR9161506_contigs~Viromes~Human gut	TRUE	DRAM-V	DRAM-V (aux 1)	Not cautious (no weight)	No mapped AMG weight
SRR9161506_SRR9161507_k127_41192_29~human_gut_SRR9161506_contigs~Viromes~Human gut	TRUE	DRAM-V	DRAM-V (aux 1)	Not cautious (no weight)	No mapped AMG weight
SRR9161506_SRR9161507_k127_41192_38~human_gut_SRR9161506_contigs~Viromes~Human gut	TRUE	DRAM-V	DRAM-V (aux 1)	Essential gene	Unlikely AMG (weight < 0.6)
SRR9161506_SRR9161507_k127_41192_40~human_gut_SRR9161506_contigs~Viromes~Human gut	TRUE	DRAM-V	DRAM-V (aux 1)	Glucan metabolism	Unlikely AMG (weight < 0.6)
SRR9161506_SRR9161507_k127_41192_41~human_gut_SRR9161506_contigs~Viromes~Human gut	TRUE	DRAM-V	DRAM-V (aux 1)	Not cautious (no weight)	No mapped AMG weight
SRR9161506_SRR9161507_k127_41192_47~human_gut_SRR9161506_contigs~Viromes~Human gut	TRUE	DRAM-V	DRAM-V (aux 1)	Not cautious (no weight)	No mapped AMG weight
SRR9161506_SRR9161507_k127_41192_50~human_gut_SRR9161506_contigs~Viromes~Human gut	TRUE	DRAM-V	DRAM-V (aux 1)	Not cautious (weight ≥ 0.6)	Likely AMG (weight ≥ 0.6)
SRR9161506_SRR9161507_k127_41192_54~human_gut_SRR9161506_contigs~Viromes~Human gut	TRUE	DRAM-V	DRAM-V (aux 1)	Lipid metabolism	No mapped AMG weight
SRR9161506_SRR9161507_k127_41192_55~human_gut_SRR9161506_contigs~Viromes~Human gut	TRUE	DRAM-V	DRAM-V (aux 1)	Lipid metabolism	No mapped AMG weight
SRR9161506_SRR9161507_k127_41192_6~human_gut_SRR9161506_contigs~Viromes~Human gut	TRUE	DRAM-V	DRAM-V (aux 1)	Not cautious (weight ≥ 0.6)	Likely AMG (weight ≥ 0.6)
SRR9161506_SRR9161507_k127_41192_60~human_gut_SRR9161506_contigs~Viromes~Human gut	TRUE	DRAM-V	DRAM-V (aux 1)	Not cautious (weight ≥ 0.6)	Likely AMG (weight ≥ 0.6)
SRR9161506_SRR9161507_k127_41192_62~human_gut_SRR9161506_contigs~Viromes~Human gut	TRUE	DRAM-V	DRAM-V (aux 1)	Essential gene	No mapped AMG weight
SRR9161506_SRR9161507_k127_41192_7~human_gut_SRR9161506_contigs~Viromes~Human gut	TRUE	DRAM-V	DRAM-V (aux 1)	Nucleotide metabolism	No mapped AMG weight
SRR9161506_SRR9161507_k127_41192_81~human_gut_SRR9161506_contigs~Viromes~Human gut	TRUE	DRAM-V	DRAM-V (aux 1)	Not cautious (weight ≥ 0.6)	Likely AMG (weight ≥ 0.6)
SRR9161506_SRR9161507_k127_41192_83~human_gut_SRR9161506_contigs~Viromes~Human gut	TRUE	DRAM-V	DRAM-V (aux 1)	Not cautious (no weight)	No mapped AMG weight
SRR9161506_SRR9161507_k127_41192_86~human_gut_SRR9161506_contigs~Viromes~Human gut	TRUE	DRAM-V	DRAM-V (aux 1)	Not cautious (no weight)	No mapped AMG weight
SRR9161506_SRR9161507_k127_41192_87~human_gut_SRR9161506_contigs~Viromes~Human gut	TRUE	DRAM-V	DRAM-V (aux 1)	Not cautious (no weight)	No mapped AMG weight
SRR9161506_SRR9161507_k127_41906_4~human_gut_SRR9161506_contigs~Viromes~Human gut	TRUE	CheckAMG	CheckAMG (high)	Nucleotide metabolism	Likely AMG (weight ≥ 0.6)
SRR9161506_SRR9161507_k127_46084_2~human_gut_SRR9161506_contigs~Viromes~Human gut	TRUE	CheckAMG	CheckAMG (high)	Not cautious (weight ≥ 0.6)	Likely AMG (weight ≥ 0.6)
SRR9161506_SRR9161507_k127_49762_22~human_gut_SRR9161506_contigs~Viromes~Human gut	TRUE	DRAM-V	DRAM-V (aux 1)	Methylation	Unlikely AMG (weight < 0.6)
SRR9161506_SRR9161507_k127_49762_25~human_gut_SRR9161506_contigs~Viromes~Human gut	TRUE	CheckAMG	CheckAMG (high)	Not cautious (weight ≥ 0.6)	Likely AMG (weight ≥ 0.6)
SRR9161506_SRR9161507_k127_54401_32~human_gut_SRR9161506_contigs~Viromes~Human gut	TRUE	DRAM-V	DRAM-V (aux 1)	Methylation	Unlikely AMG (weight < 0.6)
SRR9161506_SRR9161507_k127_64782_29~human_gut_SRR9161506_contigs~Viromes~Human gut	TRUE	DRAM-V	DRAM-V (aux 1)	Essential gene	No mapped AMG weight
SRR9161506_SRR9161507_k127_67130_101~human_gut_SRR9161506_contigs~Viromes~Human gut	TRUE	DRAM-V	DRAM-V (aux 1)	Not cautious (weight ≥ 0.6)	Likely AMG (weight ≥ 0.6)
SRR9161506_SRR9161507_k127_67130_102~human_gut_SRR9161506_contigs~Viromes~Human gut	TRUE	DRAM-V	DRAM-V (aux 1)	Not cautious (weight ≥ 0.6)	Likely AMG (weight ≥ 0.6)
SRR9161506_SRR9161507_k127_67130_111~human_gut_SRR9161506_contigs~Viromes~Human gut	TRUE	DRAM-V	DRAM-V (aux 1)	Not cautious (no weight)	No mapped AMG weight
SRR9161506_SRR9161507_k127_67130_117~human_gut_SRR9161506_contigs~Viromes~Human gut	TRUE	DRAM-V	DRAM-V (aux 1)	Not cautious (no weight)	No mapped AMG weight
SRR9161506_SRR9161507_k127_67130_125~human_gut_SRR9161506_contigs~Viromes~Human gut	TRUE	DRAM-V	DRAM-V (aux 1)	Not cautious (no weight)	No mapped AMG weight
SRR9161506_SRR9161507_k127_67130_128~human_gut_SRR9161506_contigs~Viromes~Human gut	TRUE	DRAM-V	DRAM-V (aux 1)	Essential gene	Unlikely AMG (weight < 0.6)
SRR9161506_SRR9161507_k127_67130_132~human_gut_SRR9161506_contigs~Viromes~Human gut	TRUE	DRAM-V	DRAM-V (aux 1)	Not cautious (no weight)	No mapped AMG weight
SRR9161506_SRR9161507_k127_67130_136~human_gut_SRR9161506_contigs~Viromes~Human gut	TRUE	DRAM-V	DRAM-V (aux 1)	Not cautious (no weight)	No mapped AMG weight
SRR9161506_SRR9161507_k127_67130_137~human_gut_SRR9161506_contigs~Viromes~Human gut	TRUE	DRAM-V	DRAM-V (aux 1)	Not cautious (no weight)	No mapped AMG weight
SRR9161506_SRR9161507_k127_67130_139~human_gut_SRR9161506_contigs~Viromes~Human gut	TRUE	DRAM-V	DRAM-V (aux 1)	Not cautious (no weight)	No mapped AMG weight
SRR9161506_SRR9161507_k127_67130_143~human_gut_SRR9161506_contigs~Viromes~Human gut	TRUE	DRAM-V	DRAM-V (aux 1)	Not cautious (no weight)	No mapped AMG weight
SRR9161506_SRR9161507_k127_67130_145~human_gut_SRR9161506_contigs~Viromes~Human gut	TRUE	DRAM-V	DRAM-V (aux 1)	Glucan metabolism	Unlikely AMG (weight < 0.6)
SRR9161506_SRR9161507_k127_67130_52~human_gut_SRR9161506_contigs~Viromes~Human gut	TRUE	DRAM-V	DRAM-V (aux 1)	Methylation	No mapped AMG weight
SRR9161506_SRR9161507_k127_67130_55~human_gut_SRR9161506_contigs~Viromes~Human gut	TRUE	DRAM-V	DRAM-V (aux 1)	Nucleotide metabolism	No mapped AMG weight
SRR9161506_SRR9161507_k127_67130_56~human_gut_SRR9161506_contigs~Viromes~Human gut	TRUE	DRAM-V	DRAM-V (aux 1)	Nucleotide metabolism	Likely AMG (weight ≥ 0.6)
SRR9161506_SRR9161507_k127_67130_62~human_gut_SRR9161506_contigs~Viromes~Human gut	TRUE	DRAM-V	DRAM-V (aux 1)	Not cautious (no weight)	No mapped AMG weight
SRR9161506_SRR9161507_k127_67130_63~human_gut_SRR9161506_contigs~Viromes~Human gut	TRUE	DRAM-V	DRAM-V (aux 1)	Not cautious (no weight)	No mapped AMG weight
SRR9161506_SRR9161507_k127_67130_79~human_gut_SRR9161506_contigs~Viromes~Human gut	TRUE	DRAM-V	DRAM-V (aux 1)	Not cautious (weight ≥ 0.6)	Likely AMG (weight ≥ 0.6)
SRR9161506_SRR9161507_k127_69241_16~human_gut_SRR9161506_contigs~Viromes~Human gut	TRUE	VIBRANT	VIBRANT (high)	Nucleotide metabolism	Likely AMG (weight ≥ 0.6)
SRR9161506_SRR9161507_k127_85481_10~human_gut_SRR9161506_contigs~Viromes~Human gut	TRUE	DRAM-V	DRAM-V (aux 1)	Not cautious (no weight)	No mapped AMG weight
SRR9161506_SRR9161507_k127_85481_18~human_gut_SRR9161506_contigs~Viromes~Human gut	TRUE	DRAM-V	DRAM-V (aux 1)	Not cautious (weight ≥ 0.6)	Likely AMG (weight ≥ 0.6)
SRR9161506_SRR9161507_k127_85481_8~human_gut_SRR9161506_contigs~Viromes~Human gut	TRUE	DRAM-V	DRAM-V (aux 1)	Not cautious (weight ≥ 0.6)	Likely AMG (weight ≥ 0.6)
SRR9161506_SRR9161507_k127_86367_144~human_gut_SRR9161506_contigs~Viromes~Human gut	TRUE	CheckAMG	CheckAMG (high)	Methylation	Likely AMG (weight ≥ 0.6)
SRR9161506_SRR9161507_k127_86367_144~human_gut_SRR9161506_contigs~Viromes~Human gut	TRUE	VIBRANT	VIBRANT (high)	Methylation	Unlikely AMG (weight < 0.6)
SRR9161509_k127_129587_4~human_gut_SRR9161509_contigs~Viromes~Human gut	TRUE	CheckAMG	CheckAMG (high)	Not cautious (weight ≥ 0.6)	Likely AMG (weight ≥ 0.6)
SRR9161509_k127_136034_32~human_gut_SRR9161509_contigs~Viromes~Human gut	TRUE	DRAM-V	DRAM-V (aux 1)	Glucan metabolism	Likely AMG (weight ≥ 0.6)
SRR9161509_k127_136907_36~human_gut_SRR9161509_contigs~Viromes~Human gut	TRUE	VIBRANT	VIBRANT (high)	Methylation	Unlikely AMG (weight < 0.6)
SRR9161509_k127_136907_38~human_gut_SRR9161509_contigs~Viromes~Human gut	TRUE	VIBRANT	VIBRANT (high)	Methylation	Unlikely AMG (weight < 0.6)
SRR9161509_k127_142493_160~human_gut_SRR9161509_contigs~Viromes~Human gut	TRUE	CheckAMG	CheckAMG (high)	Not cautious (weight ≥ 0.6)	Likely AMG (weight ≥ 0.6)
SRR9161509_k127_142493_160~human_gut_SRR9161509_contigs~Viromes~Human gut	TRUE	VIBRANT	VIBRANT (high)	Not cautious (weight < 0.6)	Unlikely AMG (weight < 0.6)
SRR9161509_k127_142493_52~human_gut_SRR9161509_contigs~Viromes~Human gut	TRUE	DRAM-V	DRAM-V (aux 1)	Not cautious (no weight)	No mapped AMG weight
SRR9161509_k127_143132_7~human_gut_SRR9161509_contigs~Viromes~Human gut	TRUE	CheckAMG	CheckAMG (high)	Nucleotide metabolism	Likely AMG (weight ≥ 0.6)
SRR9161509_k127_147780_11~human_gut_SRR9161509_contigs~Viromes~Human gut	TRUE	CheckAMG	CheckAMG (high)	Not cautious (weight ≥ 0.6)	Likely AMG (weight ≥ 0.6)
SRR9161509_k127_147780_14~human_gut_SRR9161509_contigs~Viromes~Human gut	TRUE	CheckAMG	CheckAMG (high)	Methylation	Likely AMG (weight ≥ 0.6)
SRR9161509_k127_147780_14~human_gut_SRR9161509_contigs~Viromes~Human gut	TRUE	VIBRANT	VIBRANT (high)	Methylation	Likely AMG (weight ≥ 0.6)
SRR9161509_k127_150232_11~human_gut_SRR9161509_contigs~Viromes~Human gut	TRUE	CheckAMG	CheckAMG (high)	Not cautious (weight ≥ 0.6)	Likely AMG (weight ≥ 0.6)
SRR9161509_k127_15067_11~human_gut_SRR9161509_contigs~Viromes~Human gut	TRUE	DRAM-V	DRAM-V (aux 1)	Glucan metabolism	Likely AMG (weight ≥ 0.6)
SRR9161509_k127_151110_6~human_gut_SRR9161509_contigs~Viromes~Human gut	TRUE	DRAM-V	DRAM-V (aux 1)	Not cautious (no weight)	No mapped AMG weight
SRR9161509_k127_160395_84~human_gut_SRR9161509_contigs~Viromes~Human gut	TRUE	CheckAMG	CheckAMG (high)	Not cautious (weight ≥ 0.6)	Likely AMG (weight ≥ 0.6)
SRR9161509_k127_163564_19~human_gut_SRR9161509_contigs~Viromes~Human gut	TRUE	CheckAMG	CheckAMG (high)	Nucleotide metabolism	Likely AMG (weight ≥ 0.6)
SRR9161509_k127_177900_101~human_gut_SRR9161509_contigs~Viromes~Human gut	TRUE	DRAM-V	DRAM-V (aux 1)	Not cautious (no weight)	No mapped AMG weight
SRR9161509_k127_177900_115~human_gut_SRR9161509_contigs~Viromes~Human gut	TRUE	DRAM-V	DRAM-V (aux 1)	Glucan metabolism	Unlikely AMG (weight < 0.6)
SRR9161509_k127_177900_118~human_gut_SRR9161509_contigs~Viromes~Human gut	TRUE	DRAM-V	DRAM-V (aux 1)	Not cautious (weight ≥ 0.6)	Likely AMG (weight ≥ 0.6)
SRR9161509_k127_177900_128~human_gut_SRR9161509_contigs~Viromes~Human gut	TRUE	DRAM-V	DRAM-V (aux 1)	Not cautious (weight ≥ 0.6)	Likely AMG (weight ≥ 0.6)
SRR9161509_k127_177900_129~human_gut_SRR9161509_contigs~Viromes~Human gut	TRUE	DRAM-V	DRAM-V (aux 1)	Not cautious (weight ≥ 0.6)	Likely AMG (weight ≥ 0.6)
SRR9161509_k127_177900_135~human_gut_SRR9161509_contigs~Viromes~Human gut	TRUE	DRAM-V	DRAM-V (aux 1)	Not cautious (weight ≥ 0.6)	Likely AMG (weight ≥ 0.6)
SRR9161509_k127_177900_136~human_gut_SRR9161509_contigs~Viromes~Human gut	TRUE	DRAM-V	DRAM-V (aux 1)	Not cautious (weight ≥ 0.6)	Likely AMG (weight ≥ 0.6)
SRR9161509_k127_177900_45~human_gut_SRR9161509_contigs~Viromes~Human gut	TRUE	DRAM-V	DRAM-V (aux 1)	Not cautious (no weight)	No mapped AMG weight
SRR9161509_k127_177900_47~human_gut_SRR9161509_contigs~Viromes~Human gut	TRUE	DRAM-V	DRAM-V (aux 1)	Lipid metabolism	No mapped AMG weight
SRR9161509_k127_177900_49~human_gut_SRR9161509_contigs~Viromes~Human gut	TRUE	DRAM-V	DRAM-V (aux 1)	Nucleotide metabolism	Unlikely AMG (weight < 0.6)
SRR9161509_k127_177900_52~human_gut_SRR9161509_contigs~Viromes~Human gut	TRUE	DRAM-V	DRAM-V (aux 1)	Not cautious (weight ≥ 0.6)	Likely AMG (weight ≥ 0.6)
SRR9161509_k127_177900_63~human_gut_SRR9161509_contigs~Viromes~Human gut	TRUE	DRAM-V	DRAM-V (aux 1)	Not cautious (no weight)	No mapped AMG weight
SRR9161509_k127_177900_64~human_gut_SRR9161509_contigs~Viromes~Human gut	TRUE	DRAM-V	DRAM-V (aux 1)	Not cautious (no weight)	No mapped AMG weight
SRR9161509_k127_177900_69~human_gut_SRR9161509_contigs~Viromes~Human gut	TRUE	DRAM-V	DRAM-V (aux 1)	Glucan metabolism	Likely AMG (weight ≥ 0.6)
SRR9161509_k127_177900_74~human_gut_SRR9161509_contigs~Viromes~Human gut	TRUE	DRAM-V	DRAM-V (aux 1)	Not cautious (weight ≥ 0.6)	Likely AMG (weight ≥ 0.6)
SRR9161509_k127_177900_77~human_gut_SRR9161509_contigs~Viromes~Human gut	TRUE	DRAM-V	DRAM-V (aux 1)	Not cautious (weight ≥ 0.6)	Likely AMG (weight ≥ 0.6)
SRR9161509_k127_177900_83~human_gut_SRR9161509_contigs~Viromes~Human gut	TRUE	DRAM-V	DRAM-V (aux 1)	Nucleotide metabolism	No mapped AMG weight
SRR9161509_k127_177900_89~human_gut_SRR9161509_contigs~Viromes~Human gut	TRUE	DRAM-V	DRAM-V (aux 1)	Not cautious (weight < 0.6)	Unlikely AMG (weight < 0.6)
SRR9161509_k127_177900_90~human_gut_SRR9161509_contigs~Viromes~Human gut	TRUE	DRAM-V	DRAM-V (aux 1)	Not cautious (weight ≥ 0.6)	Likely AMG (weight ≥ 0.6)
SRR9161509_k127_177900_92~human_gut_SRR9161509_contigs~Viromes~Human gut	TRUE	DRAM-V	DRAM-V (aux 1)	Methylation	Likely AMG (weight ≥ 0.6)
SRR9161509_k127_180405_17~human_gut_SRR9161509_contigs~Viromes~Human gut	TRUE	VIBRANT	VIBRANT (high)	Nucleotide metabolism	Unlikely AMG (weight < 0.6)
SRR9161509_k127_184246_100~human_gut_SRR9161509_contigs~Viromes~Human gut	TRUE	DRAM-V	DRAM-V (aux 1)	Methylation	Likely AMG (weight ≥ 0.6)
SRR9161509_k127_184246_103~human_gut_SRR9161509_contigs~Viromes~Human gut	TRUE	DRAM-V	DRAM-V (aux 1)	Essential gene	Unlikely AMG (weight < 0.6)
SRR9161509_k127_184246_105~human_gut_SRR9161509_contigs~Viromes~Human gut	TRUE	DRAM-V	DRAM-V (aux 1)	Glucan metabolism	Unlikely AMG (weight < 0.6)
SRR9161509_k127_184246_114~human_gut_SRR9161509_contigs~Viromes~Human gut	TRUE	DRAM-V	DRAM-V (aux 1)	Not cautious (weight ≥ 0.6)	Likely AMG (weight ≥ 0.6)
SRR9161509_k127_184246_115~human_gut_SRR9161509_contigs~Viromes~Human gut	TRUE	DRAM-V	DRAM-V (aux 1)	Essential gene	Unlikely AMG (weight < 0.6)
SRR9161509_k127_184246_121~human_gut_SRR9161509_contigs~Viromes~Human gut	TRUE	DRAM-V	DRAM-V (aux 1)	Not cautious (weight ≥ 0.6)	Likely AMG (weight ≥ 0.6)
SRR9161509_k127_184246_141~human_gut_SRR9161509_contigs~Viromes~Human gut	TRUE	DRAM-V	DRAM-V (aux 1)	Methylation	Unlikely AMG (weight < 0.6)
SRR9161509_k127_184246_72~human_gut_SRR9161509_contigs~Viromes~Human gut	TRUE	DRAM-V	DRAM-V (aux 1)	Not cautious (weight ≥ 0.6)	Likely AMG (weight ≥ 0.6)
SRR9161509_k127_184246_82~human_gut_SRR9161509_contigs~Viromes~Human gut	TRUE	DRAM-V	DRAM-V (aux 1)	Not cautious (no weight)	No mapped AMG weight
SRR9161509_k127_184246_88~human_gut_SRR9161509_contigs~Viromes~Human gut	TRUE	DRAM-V	DRAM-V (aux 1)	Essential gene	No mapped AMG weight
SRR9161509_k127_184246_89~human_gut_SRR9161509_contigs~Viromes~Human gut	TRUE	DRAM-V	DRAM-V (aux 1)	Essential gene	No mapped AMG weight
SRR9161509_k127_184246_91~human_gut_SRR9161509_contigs~Viromes~Human gut	TRUE	DRAM-V	DRAM-V (aux 1)	Not cautious (no weight)	No mapped AMG weight
SRR9161509_k127_184246_92~human_gut_SRR9161509_contigs~Viromes~Human gut	TRUE	DRAM-V	DRAM-V (aux 1)	Not cautious (weight ≥ 0.6)	Likely AMG (weight ≥ 0.6)
SRR9161509_k127_18656_3~human_gut_SRR9161509_contigs~Viromes~Human gut	TRUE	CheckAMG	CheckAMG (high)	Nucleotide metabolism	Likely AMG (weight ≥ 0.6)
SRR9161509_k127_194697_28~human_gut_SRR9161509_contigs~Viromes~Human gut	TRUE	DRAM-V	DRAM-V (aux 1)	Not cautious (weight ≥ 0.6)	Likely AMG (weight ≥ 0.6)
SRR9161509_k127_227736_30~human_gut_SRR9161509_contigs~Viromes~Human gut	TRUE	CheckAMG	CheckAMG (high)	Not cautious (weight ≥ 0.6)	Likely AMG (weight ≥ 0.6)
SRR9161509_k127_22832_13~human_gut_SRR9161509_contigs~Viromes~Human gut	TRUE	CheckAMG	CheckAMG (high)	Methylation	Likely AMG (weight ≥ 0.6)
SRR9161509_k127_238879_6~human_gut_SRR9161509_contigs~Viromes~Human gut	TRUE	CheckAMG	CheckAMG (high)	Not cautious (weight ≥ 0.6)	Likely AMG (weight ≥ 0.6)
SRR9161509_k127_251779_16~human_gut_SRR9161509_contigs~Viromes~Human gut	TRUE	VIBRANT	VIBRANT (high)	Methylation	Unlikely AMG (weight < 0.6)
SRR9161509_k127_251779_32~human_gut_SRR9161509_contigs~Viromes~Human gut	TRUE	VIBRANT	VIBRANT (high)	Nucleotide metabolism	Unlikely AMG (weight < 0.6)
SRR9161509_k127_255380_40~human_gut_SRR9161509_contigs~Viromes~Human gut	TRUE	DRAM-V	DRAM-V (aux 1)	Methylation	Unlikely AMG (weight < 0.6)
SRR9161509_k127_265459_55~human_gut_SRR9161509_contigs~Viromes~Human gut	TRUE	VIBRANT	VIBRANT (high)	Not cautious (weight ≥ 0.6)	Likely AMG (weight ≥ 0.6)
SRR9161509_k127_267035_108~human_gut_SRR9161509_contigs~Viromes~Human gut	TRUE	DRAM-V	DRAM-V (aux 1)	Glucan metabolism	Unlikely AMG (weight < 0.6)
SRR9161509_k127_267035_110~human_gut_SRR9161509_contigs~Viromes~Human gut	TRUE	DRAM-V	DRAM-V (aux 1)	Essential gene	Unlikely AMG (weight < 0.6)
SRR9161509_k127_267035_112~human_gut_SRR9161509_contigs~Viromes~Human gut	TRUE	DRAM-V	DRAM-V (aux 1)	Essential gene	Unlikely AMG (weight < 0.6)
SRR9161509_k127_267035_115~human_gut_SRR9161509_contigs~Viromes~Human gut	TRUE	DRAM-V	DRAM-V (aux 1)	Not cautious (no weight)	No mapped AMG weight
SRR9161509_k127_267035_119~human_gut_SRR9161509_contigs~Viromes~Human gut	TRUE	DRAM-V	DRAM-V (aux 1)	Not cautious (no weight)	No mapped AMG weight
SRR9161509_k127_267035_137~human_gut_SRR9161509_contigs~Viromes~Human gut	TRUE	DRAM-V	DRAM-V (aux 1)	Not cautious (weight ≥ 0.6)	Likely AMG (weight ≥ 0.6)
SRR9161509_k127_267035_138~human_gut_SRR9161509_contigs~Viromes~Human gut	TRUE	DRAM-V	DRAM-V (aux 1)	Not cautious (no weight)	No mapped AMG weight
SRR9161509_k127_267035_140~human_gut_SRR9161509_contigs~Viromes~Human gut	TRUE	DRAM-V	DRAM-V (aux 1)	Not cautious (weight ≥ 0.6)	Likely AMG (weight ≥ 0.6)
SRR9161509_k127_267035_141~human_gut_SRR9161509_contigs~Viromes~Human gut	TRUE	DRAM-V	DRAM-V (aux 1)	Not cautious (weight ≥ 0.6)	Likely AMG (weight ≥ 0.6)
SRR9161509_k127_267035_152~human_gut_SRR9161509_contigs~Viromes~Human gut	TRUE	DRAM-V	DRAM-V (aux 1)	Not cautious (no weight)	No mapped AMG weight
SRR9161509_k127_267035_156~human_gut_SRR9161509_contigs~Viromes~Human gut	TRUE	DRAM-V	DRAM-V (aux 1)	Methylation	Likely AMG (weight ≥ 0.6)
SRR9161509_k127_267035_159~human_gut_SRR9161509_contigs~Viromes~Human gut	TRUE	DRAM-V	DRAM-V (aux 1)	Not cautious (weight ≥ 0.6)	Likely AMG (weight ≥ 0.6)
SRR9161509_k127_267035_162~human_gut_SRR9161509_contigs~Viromes~Human gut	TRUE	DRAM-V	DRAM-V (aux 1)	Glucan metabolism	Unlikely AMG (weight < 0.6)
SRR9161509_k127_267035_173~human_gut_SRR9161509_contigs~Viromes~Human gut	TRUE	DRAM-V	DRAM-V (aux 1)	Not cautious (weight ≥ 0.6)	Likely AMG (weight ≥ 0.6)
SRR9161509_k127_267035_177~human_gut_SRR9161509_contigs~Viromes~Human gut	TRUE	DRAM-V	DRAM-V (aux 1)	Not cautious (weight ≥ 0.6)	Likely AMG (weight ≥ 0.6)
SRR9161509_k127_273078_13~human_gut_SRR9161509_contigs~Viromes~Human gut	TRUE	DRAM-V	DRAM-V (aux 1)	Not cautious (weight ≥ 0.6)	Likely AMG (weight ≥ 0.6)
SRR9161509_k127_286467_12~human_gut_SRR9161509_contigs~Viromes~Human gut	TRUE	DRAM-V	DRAM-V (aux 1)	Glucan metabolism	No mapped AMG weight
SRR9161509_k127_296663_18~human_gut_SRR9161509_contigs~Viromes~Human gut	TRUE	CheckAMG	CheckAMG (high)	Nucleotide metabolism	Likely AMG (weight ≥ 0.6)
SRR9161509_k127_310816_119~human_gut_SRR9161509_contigs~Viromes~Human gut	TRUE	CheckAMG	CheckAMG (high)	Not cautious (weight ≥ 0.6)	Likely AMG (weight ≥ 0.6)
SRR9161509_k127_310816_119~human_gut_SRR9161509_contigs~Viromes~Human gut	TRUE	VIBRANT	VIBRANT (high)	Not cautious (weight < 0.6)	Unlikely AMG (weight < 0.6)
SRR9161509_k127_310816_82~human_gut_SRR9161509_contigs~Viromes~Human gut	TRUE	VIBRANT	VIBRANT (high)	Nucleotide metabolism	Likely AMG (weight ≥ 0.6)
SRR9161509_k127_320799_85~human_gut_SRR9161509_contigs~Viromes~Human gut	TRUE	DRAM-V	DRAM-V (aux 1)	Methylation	Unlikely AMG (weight < 0.6)
SRR9161509_k127_330173_35~human_gut_SRR9161509_contigs~Viromes~Human gut	TRUE	DRAM-V	DRAM-V (aux 1)	Methylation	Unlikely AMG (weight < 0.6)
SRR9161509_k127_330173_35~human_gut_SRR9161509_contigs~Viromes~Human gut	TRUE	VIBRANT	VIBRANT (high)	Methylation	Unlikely AMG (weight < 0.6)
SRR9161509_k127_330173_49~human_gut_SRR9161509_contigs~Viromes~Human gut	TRUE	DRAM-V	DRAM-V (aux 1)	Not cautious (no weight)	No mapped AMG weight
SRR9161509_k127_330173_58~human_gut_SRR9161509_contigs~Viromes~Human gut	TRUE	DRAM-V	DRAM-V (aux 1)	Not cautious (weight ≥ 0.6)	Likely AMG (weight ≥ 0.6)
SRR9161509_k127_330173_59~human_gut_SRR9161509_contigs~Viromes~Human gut	TRUE	VIBRANT	VIBRANT (high)	Nucleotide metabolism	No mapped AMG weight
SRR9161509_k127_330173_63~human_gut_SRR9161509_contigs~Viromes~Human gut	TRUE	VIBRANT	VIBRANT (high)	Nucleotide metabolism	No mapped AMG weight
SRR9161509_k127_35130_3~human_gut_SRR9161509_contigs~Viromes~Human gut	TRUE	CheckAMG	CheckAMG (high)	Glucan metabolism	Likely AMG (weight ≥ 0.6)
SRR9161509_k127_383215_4~human_gut_SRR9161509_contigs~Viromes~Human gut	TRUE	CheckAMG	CheckAMG (high)	Not cautious (weight ≥ 0.6)	Likely AMG (weight ≥ 0.6)
SRR9161509_k127_38401_122~human_gut_SRR9161509_contigs~Viromes~Human gut	TRUE	DRAM-V	DRAM-V (aux 1)	Not cautious (weight ≥ 0.6)	Likely AMG (weight ≥ 0.6)
SRR9161509_k127_38401_123~human_gut_SRR9161509_contigs~Viromes~Human gut	TRUE	DRAM-V	DRAM-V (aux 1)	Not cautious (weight < 0.6)	Unlikely AMG (weight < 0.6)
SRR9161509_k127_38401_58~human_gut_SRR9161509_contigs~Viromes~Human gut	TRUE	DRAM-V	DRAM-V (aux 1)	Not cautious (no weight)	No mapped AMG weight
SRR9161509_k127_38401_59~human_gut_SRR9161509_contigs~Viromes~Human gut	TRUE	DRAM-V	DRAM-V (aux 1)	Not cautious (weight ≥ 0.6)	Likely AMG (weight ≥ 0.6)
SRR9161509_k127_38401_62~human_gut_SRR9161509_contigs~Viromes~Human gut	TRUE	DRAM-V	DRAM-V (aux 1)	Not cautious (no weight)	No mapped AMG weight
SRR9161509_k127_38401_64~human_gut_SRR9161509_contigs~Viromes~Human gut	TRUE	DRAM-V	DRAM-V (aux 1)	Not cautious (weight ≥ 0.6)	Likely AMG (weight ≥ 0.6)
SRR9161509_k127_38401_65~human_gut_SRR9161509_contigs~Viromes~Human gut	TRUE	DRAM-V	DRAM-V (aux 1)	Not cautious (weight ≥ 0.6)	Likely AMG (weight ≥ 0.6)
SRR9161509_k127_38401_69~human_gut_SRR9161509_contigs~Viromes~Human gut	TRUE	DRAM-V	DRAM-V (aux 1)	Nucleotide metabolism	Unlikely AMG (weight < 0.6)
SRR9161509_k127_38401_81~human_gut_SRR9161509_contigs~Viromes~Human gut	TRUE	DRAM-V	DRAM-V (aux 1)	Not cautious (no weight)	No mapped AMG weight
SRR9161509_k127_38401_85~human_gut_SRR9161509_contigs~Viromes~Human gut	TRUE	DRAM-V	DRAM-V (aux 1)	Glucan metabolism	No mapped AMG weight
SRR9161509_k127_38401_97~human_gut_SRR9161509_contigs~Viromes~Human gut	TRUE	DRAM-V	DRAM-V (aux 1)	Not cautious (weight ≥ 0.6)	Likely AMG (weight ≥ 0.6)
SRR9161509_k127_412151_18~human_gut_SRR9161509_contigs~Viromes~Human gut	TRUE	VIBRANT	VIBRANT (high)	Methylation	Unlikely AMG (weight < 0.6)
SRR9161509_k127_45301_6~human_gut_SRR9161509_contigs~Viromes~Human gut	TRUE	CheckAMG	CheckAMG (high)	Nucleotide metabolism	Likely AMG (weight ≥ 0.6)
SRR9161509_k127_47506_1~human_gut_SRR9161509_contigs~Viromes~Human gut	TRUE	VIBRANT	VIBRANT (high)	Glucan metabolism	No mapped AMG weight
SRR9161509_k127_47506_3~human_gut_SRR9161509_contigs~Viromes~Human gut	TRUE	VIBRANT	VIBRANT (high)	Glucan metabolism	Likely AMG (weight ≥ 0.6)
SRR9161509_k127_47506_37~human_gut_SRR9161509_contigs~Viromes~Human gut	TRUE	VIBRANT	VIBRANT (high)	Methylation	Likely AMG (weight ≥ 0.6)
SRR9161509_k127_47506_4~human_gut_SRR9161509_contigs~Viromes~Human gut	TRUE	VIBRANT	VIBRANT (high)	Glucan metabolism	Likely AMG (weight ≥ 0.6)
SRR9161509_k127_47506_43~human_gut_SRR9161509_contigs~Viromes~Human gut	TRUE	VIBRANT	VIBRANT (high)	Methylation	Unlikely AMG (weight < 0.6)
SRR9161509_k127_47506_49~human_gut_SRR9161509_contigs~Viromes~Human gut	TRUE	CheckAMG	CheckAMG (high)	Not cautious (weight ≥ 0.6)	Likely AMG (weight ≥ 0.6)
SRR9161509_k127_47506_5~human_gut_SRR9161509_contigs~Viromes~Human gut	TRUE	VIBRANT	VIBRANT (high)	Glucan metabolism	Likely AMG (weight ≥ 0.6)
SRR9161509_k127_50542_2~human_gut_SRR9161509_contigs~Viromes~Human gut	TRUE	CheckAMG	CheckAMG (high)	Nucleotide metabolism	Likely AMG (weight ≥ 0.6)
SRR9161509_k127_6078_31~human_gut_SRR9161509_contigs~Viromes~Human gut	TRUE	DRAM-V	DRAM-V (aux 1)	Methylation	Unlikely AMG (weight < 0.6)
SRR9161509_k127_70192_31~human_gut_SRR9161509_contigs~Viromes~Human gut	TRUE	CheckAMG	CheckAMG (high)	Methylation	Likely AMG (weight ≥ 0.6)
SRR9161509_k127_75517_23~human_gut_SRR9161509_contigs~Viromes~Human gut	TRUE	DRAM-V	DRAM-V (aux 1)	Not cautious (weight ≥ 0.6)	Likely AMG (weight ≥ 0.6)
SRR9161509_k127_75517_24~human_gut_SRR9161509_contigs~Viromes~Human gut	TRUE	DRAM-V	DRAM-V (aux 1)	Not cautious (weight ≥ 0.6)	Likely AMG (weight ≥ 0.6)
SRR9161509_k127_75517_28~human_gut_SRR9161509_contigs~Viromes~Human gut	TRUE	DRAM-V	DRAM-V (aux 1)	Glucan metabolism	Likely AMG (weight ≥ 0.6)
SRR9161509_k127_75517_30~human_gut_SRR9161509_contigs~Viromes~Human gut	TRUE	DRAM-V	DRAM-V (aux 1)	Glucan metabolism	Unlikely AMG (weight < 0.6)
SRR9161509_k127_75517_41~human_gut_SRR9161509_contigs~Viromes~Human gut	TRUE	DRAM-V	DRAM-V (aux 1)	Glucan metabolism	No mapped AMG weight
SRR9161509_k127_75517_61~human_gut_SRR9161509_contigs~Viromes~Human gut	TRUE	DRAM-V	DRAM-V (aux 1)	Glucan metabolism	Unlikely AMG (weight < 0.6)
SRR9161509_k127_75517_63~human_gut_SRR9161509_contigs~Viromes~Human gut	TRUE	DRAM-V	DRAM-V (aux 1)	Essential gene	Unlikely AMG (weight < 0.6)
SRR9161509_k127_85602_5~human_gut_SRR9161509_contigs~Viromes~Human gut	TRUE	CheckAMG	CheckAMG (high)	Glucan metabolism	Likely AMG (weight ≥ 0.6)
SRR9161509_k127_88247_18~human_gut_SRR9161509_contigs~Viromes~Human gut	TRUE	VIBRANT	VIBRANT (high)	Methylation	Unlikely AMG (weight < 0.6)
SRR9161509_k127_95058_25~human_gut_SRR9161509_contigs~Viromes~Human gut	TRUE	DRAM-V	DRAM-V (aux 1)	Not cautious (weight ≥ 0.6)	Likely AMG (weight ≥ 0.6)
scaffold_1002_c1_10~soil_T42_15_1_55~Viromes~Soil	TRUE	CheckAMG	CheckAMG (high)	Methylation	Likely AMG (weight ≥ 0.6)
scaffold_1002_c1_11~soil_T42_15_1_55~Viromes~Soil	TRUE	DRAM-V	DRAM-V (aux 1)	Not cautious (weight ≥ 0.6)	Likely AMG (weight ≥ 0.6)
scaffold_1002_c1_8~soil_T42_15_1_55~Viromes~Soil	TRUE	DRAM-V	DRAM-V (aux 1)	Not cautious (no weight)	No mapped AMG weight
scaffold_1014_c1_12~soil_T42_15_1_55~Viromes~Soil	TRUE	CheckAMG	CheckAMG (high)	Not cautious (weight ≥ 0.6)	Likely AMG (weight ≥ 0.6)
scaffold_101_c1_54~soil_T42_15_1_55~Viromes~Soil	TRUE	DRAM-V	DRAM-V (aux 1)	Glucan metabolism	Likely AMG (weight ≥ 0.6)
scaffold_1024_c1_7~soil_T42_15_1_55~Viromes~Soil	TRUE	DRAM-V	DRAM-V (aux 1)	Not cautious (weight ≥ 0.6)	Likely AMG (weight ≥ 0.6)
scaffold_1024_c1_9~soil_T42_15_1_55~Viromes~Soil	TRUE	DRAM-V	DRAM-V (aux 1)	Nucleotide metabolism	No mapped AMG weight
scaffold_102_c3_19~soil_T42_15_1_55~Viromes~Soil	TRUE	DRAM-V	DRAM-V (aux 1)	Glucan metabolism	No mapped AMG weight
scaffold_102_c3_36~soil_T42_15_1_55~Viromes~Soil	TRUE	CheckAMG	CheckAMG (high)	Methylation	Likely AMG (weight ≥ 0.6)
scaffold_102_c3_40~soil_T42_15_1_55~Viromes~Soil	TRUE	DRAM-V	DRAM-V (aux 1)	Methylation	Likely AMG (weight ≥ 0.6)
scaffold_1045_c1_15~soil_T42_15_1_55~Viromes~Soil	TRUE	DRAM-V	DRAM-V (aux 1)	Glucan metabolism	No mapped AMG weight
scaffold_1049_c2_6~soil_T42_15_1_55~Viromes~Soil	TRUE	CheckAMG	CheckAMG (high)	Not cautious (weight ≥ 0.6)	Likely AMG (weight ≥ 0.6)
scaffold_1057_c1_34~soil_T42_15_1_55~Viromes~Soil	TRUE	CheckAMG	CheckAMG (high)	Glucan metabolism	Likely AMG (weight ≥ 0.6)
scaffold_1057_c1_35~soil_T42_15_1_55~Viromes~Soil	TRUE	DRAM-V	DRAM-V (aux 1)	Not cautious (weight ≥ 0.6)	Likely AMG (weight ≥ 0.6)
scaffold_1057_c1_40~soil_T42_15_1_55~Viromes~Soil	TRUE	DRAM-V	DRAM-V (aux 1)	Nucleotide metabolism	No mapped AMG weight
scaffold_105_c1_60~soil_T42_15_1_55~Viromes~Soil	TRUE	DRAM-V	DRAM-V (aux 1)	Nucleotide metabolism	No mapped AMG weight
scaffold_106_c1_30~soil_T42_15_1_55~Viromes~Soil	TRUE	CheckAMG	CheckAMG (high)	Not cautious (weight ≥ 0.6)	Likely AMG (weight ≥ 0.6)
scaffold_106_c1_36~soil_T42_15_1_55~Viromes~Soil	TRUE	CheckAMG	CheckAMG (high)	Glucan metabolism	Likely AMG (weight ≥ 0.6)
scaffold_1070_c1_18~soil_T42_15_1_55~Viromes~Soil	TRUE	DRAM-V	DRAM-V (aux 1)	Not cautious (no weight)	No mapped AMG weight
scaffold_1072_c1_33~soil_T42_15_1_55~Viromes~Soil	TRUE	CheckAMG	CheckAMG (high)	Not cautious (weight ≥ 0.6)	Likely AMG (weight ≥ 0.6)
scaffold_1072_c1_34~soil_T42_15_1_55~Viromes~Soil	TRUE	CheckAMG	CheckAMG (high)	Not cautious (weight ≥ 0.6)	Likely AMG (weight ≥ 0.6)
scaffold_1076_c1_17~soil_T42_15_1_55~Viromes~Soil	TRUE	DRAM-V	DRAM-V (aux 1)	Not cautious (no weight)	No mapped AMG weight
scaffold_1081_c1_24~soil_T42_15_1_55~Viromes~Soil	TRUE	DRAM-V	DRAM-V (aux 1)	Methylation	Likely AMG (weight ≥ 0.6)
scaffold_1093_c1_17~soil_T42_15_1_55~Viromes~Soil	TRUE	DRAM-V	DRAM-V (aux 1)	Glucan metabolism	No mapped AMG weight
scaffold_1105_c1_23~soil_T42_15_1_55~Viromes~Soil	TRUE	DRAM-V	DRAM-V (aux 1)	Glucan metabolism	No mapped AMG weight
scaffold_1127_c1_22~soil_T42_15_1_55~Viromes~Soil	TRUE	CheckAMG	CheckAMG (high)	Glucan metabolism	Likely AMG (weight ≥ 0.6)
scaffold_112_c1_17~soil_T42_15_1_55~Viromes~Soil	TRUE	DRAM-V	DRAM-V (aux 1)	Not cautious (weight ≥ 0.6)	Likely AMG (weight ≥ 0.6)
scaffold_1137_c1_5~soil_T42_15_1_55~Viromes~Soil	TRUE	CheckAMG	CheckAMG (high)	Glucan metabolism	Likely AMG (weight ≥ 0.6)
scaffold_1137_c1_5~soil_T42_15_1_55~Viromes~Soil	TRUE	DRAM-V	DRAM-V (aux 1)	Not cautious (weight ≥ 0.6)	Likely AMG (weight ≥ 0.6)
scaffold_114_c1_61~soil_T42_15_1_55~Viromes~Soil	TRUE	CheckAMG	CheckAMG (high)	Glucan metabolism	Likely AMG (weight ≥ 0.6)
scaffold_114_c1_62~soil_T42_15_1_55~Viromes~Soil	TRUE	DRAM-V	DRAM-V (aux 1)	Nucleotide metabolism	No mapped AMG weight
scaffold_1150_c1_11~soil_T42_15_1_55~Viromes~Soil	TRUE	DRAM-V	DRAM-V (aux 1)	Not cautious (weight ≥ 0.6)	Likely AMG (weight ≥ 0.6)
scaffold_1163_c1_17~soil_T42_15_1_55~Viromes~Soil	TRUE	DRAM-V	DRAM-V (aux 1)	Not cautious (no weight)	No mapped AMG weight
scaffold_1165_c1_4~soil_T42_15_1_55~Viromes~Soil	TRUE	DRAM-V	DRAM-V (aux 1)	Essential gene	No mapped AMG weight
scaffold_11_c1_150~soil_T42_15_1_55~Viromes~Soil	TRUE	DRAM-V	DRAM-V (aux 1)	Essential gene	No mapped AMG weight
scaffold_11_c1_77~soil_T42_15_1_55~Viromes~Soil	TRUE	CheckAMG	CheckAMG (high)	Nucleotide metabolism	Likely AMG (weight ≥ 0.6)
scaffold_1200_c1_2~soil_T42_15_1_55~Viromes~Soil	TRUE	CheckAMG	CheckAMG (high)	Not cautious (weight ≥ 0.6)	Likely AMG (weight ≥ 0.6)
scaffold_1208_c1_6~soil_T42_15_1_55~Viromes~Soil	TRUE	DRAM-V	DRAM-V (aux 1)	Nucleotide metabolism	No mapped AMG weight
scaffold_1218_c1_9~soil_T42_15_1_55~Viromes~Soil	TRUE	DRAM-V	DRAM-V (aux 1)	Essential gene	No mapped AMG weight
scaffold_121_c1_27~soil_T42_15_1_55~Viromes~Soil	TRUE	VIBRANT	VIBRANT (high)	Nucleotide metabolism	Unlikely AMG (weight < 0.6)
scaffold_1225_c1_19~soil_T42_15_1_55~Viromes~Soil	TRUE	DRAM-V	DRAM-V (aux 1)	Glucan metabolism	No mapped AMG weight
scaffold_1249_c1_10~soil_T42_15_1_55~Viromes~Soil	TRUE	CheckAMG	CheckAMG (high)	Not cautious (weight ≥ 0.6)	Likely AMG (weight ≥ 0.6)
scaffold_126_c1_101~soil_T42_15_1_55~Viromes~Soil	TRUE	DRAM-V	DRAM-V (aux 1)	Essential gene	No mapped AMG weight
scaffold_126_c1_101~soil_T42_15_1_55~Viromes~Soil	TRUE	VIBRANT	VIBRANT (high)	Glucan metabolism	Unlikely AMG (weight < 0.6)
scaffold_127_c1_27~soil_T42_15_1_55~Viromes~Soil	TRUE	DRAM-V	DRAM-V (aux 1)	Not cautious (no weight)	No mapped AMG weight
scaffold_1293_c1_17~soil_T42_15_1_55~Viromes~Soil	TRUE	CheckAMG	CheckAMG (high)	Nucleotide metabolism	Likely AMG (weight ≥ 0.6)
scaffold_1294_c1_17~soil_T42_15_1_55~Viromes~Soil	TRUE	CheckAMG	CheckAMG (high)	Glucan metabolism	Likely AMG (weight ≥ 0.6)
scaffold_1294_c1_17~soil_T42_15_1_55~Viromes~Soil	TRUE	DRAM-V	DRAM-V (aux 1)	Not cautious (weight ≥ 0.6)	Likely AMG (weight ≥ 0.6)
scaffold_1295_c1_4~soil_T42_15_1_55~Viromes~Soil	TRUE	DRAM-V	DRAM-V (aux 1)	Not cautious (weight ≥ 0.6)	Likely AMG (weight ≥ 0.6)
scaffold_1295_c1_6~soil_T42_15_1_55~Viromes~Soil	TRUE	DRAM-V	DRAM-V (aux 1)	Essential gene	No mapped AMG weight
scaffold_12_c1_199~soil_T42_15_1_55~Viromes~Soil	TRUE	VIBRANT	VIBRANT (high)	Glucan metabolism	No mapped AMG weight
scaffold_12_c1_62~soil_T42_15_1_55~Viromes~Soil	TRUE	VIBRANT	VIBRANT (high)	Essential gene	Unlikely AMG (weight < 0.6)
scaffold_131_c1_39~soil_T42_15_1_55~Viromes~Soil	TRUE	CheckAMG	CheckAMG (high)	Not cautious (weight ≥ 0.6)	Likely AMG (weight ≥ 0.6)
scaffold_132_c1_42~soil_T42_15_1_55~Viromes~Soil	TRUE	DRAM-V	DRAM-V (aux 1)	Not cautious (no weight)	No mapped AMG weight
scaffold_1371_c2_12~soil_T42_15_1_55~Viromes~Soil	TRUE	DRAM-V	DRAM-V (aux 1)	Glucan metabolism	No mapped AMG weight
scaffold_1378_c1_13~soil_T42_15_1_55~Viromes~Soil	TRUE	DRAM-V	DRAM-V (aux 1)	Essential gene	No mapped AMG weight
scaffold_137_c1_24~soil_T42_15_1_55~Viromes~Soil	TRUE	DRAM-V	DRAM-V (aux 1)	Essential gene	No mapped AMG weight
scaffold_1396_c1_17~soil_T42_15_1_55~Viromes~Soil	TRUE	DRAM-V	DRAM-V (aux 1)	Not cautious (weight ≥ 0.6)	Likely AMG (weight ≥ 0.6)
scaffold_139_c1_36~soil_T42_15_1_55~Viromes~Soil	TRUE	DRAM-V	DRAM-V (aux 1)	Glucan metabolism	No mapped AMG weight
scaffold_13_c2_61~soil_T42_15_1_55~Viromes~Soil	TRUE	CheckAMG	CheckAMG (high)	Methylation	Likely AMG (weight ≥ 0.6)
scaffold_13_c2_65~soil_T42_15_1_55~Viromes~Soil	TRUE	CheckAMG	CheckAMG (high)	Methylation	Likely AMG (weight ≥ 0.6)
scaffold_13_c2_9~soil_T42_15_1_55~Viromes~Soil	TRUE	CheckAMG	CheckAMG (high)	Glucan metabolism	Likely AMG (weight ≥ 0.6)
scaffold_140_c1_7~soil_T42_15_1_55~Viromes~Soil	TRUE	DRAM-V	DRAM-V (aux 1)	Glucan metabolism	No mapped AMG weight
scaffold_141_c1_42~soil_T42_15_1_55~Viromes~Soil	TRUE	VIBRANT	VIBRANT (high)	Methylation	Unlikely AMG (weight < 0.6)
scaffold_1438_c1_13~soil_T42_15_1_55~Viromes~Soil	TRUE	CheckAMG	CheckAMG (high)	Methylation	Likely AMG (weight ≥ 0.6)
scaffold_1438_c1_14~soil_T42_15_1_55~Viromes~Soil	TRUE	CheckAMG	CheckAMG (high)	Methylation	Likely AMG (weight ≥ 0.6)
scaffold_1438_c1_17~soil_T42_15_1_55~Viromes~Soil	TRUE	CheckAMG	CheckAMG (high)	Glucan metabolism	Likely AMG (weight ≥ 0.6)
scaffold_1438_c1_17~soil_T42_15_1_55~Viromes~Soil	TRUE	DRAM-V	DRAM-V (aux 1)	Not cautious (no weight)	No mapped AMG weight
scaffold_1441_c1_19~soil_T42_15_1_55~Viromes~Soil	TRUE	DRAM-V	DRAM-V (aux 1)	Glucan metabolism	Likely AMG (weight ≥ 0.6)
scaffold_144_c1_32~soil_T42_15_1_55~Viromes~Soil	TRUE	VIBRANT	VIBRANT (high)	Glucan metabolism	No mapped AMG weight
scaffold_145_c1_22~soil_T42_15_1_55~Viromes~Soil	TRUE	VIBRANT	VIBRANT (high)	Essential gene	Likely AMG (weight ≥ 0.6)
scaffold_145_c1_24~soil_T42_15_1_55~Viromes~Soil	TRUE	VIBRANT	VIBRANT (high)	Glucan metabolism	Unlikely AMG (weight < 0.6)
scaffold_145_c1_3~soil_T42_15_1_55~Viromes~Soil	TRUE	VIBRANT	VIBRANT (high)	Nucleotide metabolism	Unlikely AMG (weight < 0.6)
scaffold_146_c1_36~soil_T42_15_1_55~Viromes~Soil	TRUE	DRAM-V	DRAM-V (aux 1)	Essential gene	No mapped AMG weight
scaffold_14_c1_11~soil_T42_15_1_55~Viromes~Soil	TRUE	CheckAMG	CheckAMG (high)	Not cautious (weight ≥ 0.6)	Likely AMG (weight ≥ 0.6)
scaffold_14_c1_114~soil_T42_15_1_55~Viromes~Soil	TRUE	DRAM-V	DRAM-V (aux 1)	Nucleotide metabolism	No mapped AMG weight
scaffold_14_c1_136~soil_T42_15_1_55~Viromes~Soil	TRUE	CheckAMG	CheckAMG (high)	Not cautious (weight ≥ 0.6)	Likely AMG (weight ≥ 0.6)
scaffold_14_c1_136~soil_T42_15_1_55~Viromes~Soil	TRUE	DRAM-V	DRAM-V (aux 1)	Not cautious (weight ≥ 0.6)	Likely AMG (weight ≥ 0.6)
scaffold_14_c1_136~soil_T42_15_1_55~Viromes~Soil	TRUE	VIBRANT	VIBRANT (high)	Nucleotide metabolism	Likely AMG (weight ≥ 0.6)
scaffold_14_c1_137~soil_T42_15_1_55~Viromes~Soil	TRUE	CheckAMG	CheckAMG (high)	Not cautious (weight ≥ 0.6)	Likely AMG (weight ≥ 0.6)
scaffold_14_c1_137~soil_T42_15_1_55~Viromes~Soil	TRUE	DRAM-V	DRAM-V (aux 1)	Not cautious (weight ≥ 0.6)	Likely AMG (weight ≥ 0.6)
scaffold_14_c1_137~soil_T42_15_1_55~Viromes~Soil	TRUE	VIBRANT	VIBRANT (high)	Not cautious (weight ≥ 0.6)	Likely AMG (weight ≥ 0.6)
scaffold_14_c1_142~soil_T42_15_1_55~Viromes~Soil	TRUE	DRAM-V	DRAM-V (aux 1)	Not cautious (weight ≥ 0.6)	Likely AMG (weight ≥ 0.6)
scaffold_14_c1_85~soil_T42_15_1_55~Viromes~Soil	TRUE	CheckAMG	CheckAMG (high)	Not cautious (weight ≥ 0.6)	Likely AMG (weight ≥ 0.6)
scaffold_14_c1_86~soil_T42_15_1_55~Viromes~Soil	TRUE	VIBRANT	VIBRANT (high)	Not cautious (weight ≥ 0.6)	Likely AMG (weight ≥ 0.6)
scaffold_1505_c1_13~soil_T42_15_1_55~Viromes~Soil	TRUE	CheckAMG	CheckAMG (high)	Glucan metabolism	Likely AMG (weight ≥ 0.6)
scaffold_1505_c1_13~soil_T42_15_1_55~Viromes~Soil	TRUE	DRAM-V	DRAM-V (aux 1)	Not cautious (weight ≥ 0.6)	Likely AMG (weight ≥ 0.6)
scaffold_1505_c1_6~soil_T42_15_1_55~Viromes~Soil	TRUE	DRAM-V	DRAM-V (aux 1)	Essential gene	No mapped AMG weight
scaffold_150_c1_44~soil_T42_15_1_55~Viromes~Soil	TRUE	CheckAMG	CheckAMG (high)	Not cautious (weight ≥ 0.6)	Likely AMG (weight ≥ 0.6)
scaffold_150_c1_44~soil_T42_15_1_55~Viromes~Soil	TRUE	DRAM-V	DRAM-V (aux 1)	Not cautious (weight ≥ 0.6)	Likely AMG (weight ≥ 0.6)
scaffold_150_c1_46~soil_T42_15_1_55~Viromes~Soil	TRUE	DRAM-V	DRAM-V (aux 1)	Not cautious (weight ≥ 0.6)	Likely AMG (weight ≥ 0.6)
scaffold_150_c1_49~soil_T42_15_1_55~Viromes~Soil	TRUE	DRAM-V	DRAM-V (aux 1)	Nucleotide metabolism	No mapped AMG weight
scaffold_1521_c1_9~soil_T42_15_1_55~Viromes~Soil	TRUE	CheckAMG	CheckAMG (high)	Not cautious (weight ≥ 0.6)	Likely AMG (weight ≥ 0.6)
scaffold_152_c1_33~soil_T42_15_1_55~Viromes~Soil	TRUE	CheckAMG	CheckAMG (high)	Nucleotide metabolism	Likely AMG (weight ≥ 0.6)
scaffold_152_c1_33~soil_T42_15_1_55~Viromes~Soil	TRUE	DRAM-V	DRAM-V (aux 1)	Nucleotide metabolism	No mapped AMG weight
scaffold_152_c1_36~soil_T42_15_1_55~Viromes~Soil	TRUE	DRAM-V	DRAM-V (aux 1)	Not cautious (no weight)	No mapped AMG weight
scaffold_152_c1_42~soil_T42_15_1_55~Viromes~Soil	TRUE	DRAM-V	DRAM-V (aux 1)	Not cautious (no weight)	No mapped AMG weight
scaffold_158_c1_27~soil_T42_15_1_55~Viromes~Soil	TRUE	CheckAMG	CheckAMG (high)	Lipid metabolism	Likely AMG (weight ≥ 0.6)
scaffold_15_c1_64~soil_T42_15_1_55~Viromes~Soil	TRUE	DRAM-V	DRAM-V (aux 1)	Essential gene	No mapped AMG weight
scaffold_15_c1_66~soil_T42_15_1_55~Viromes~Soil	TRUE	DRAM-V	DRAM-V (aux 1)	Essential gene	No mapped AMG weight
scaffold_15_c1_77~soil_T42_15_1_55~Viromes~Soil	TRUE	DRAM-V	DRAM-V (aux 1)	Glucan metabolism	No mapped AMG weight
scaffold_1601_c1_6~soil_T42_15_1_55~Viromes~Soil	TRUE	CheckAMG	CheckAMG (high)	Not cautious (weight ≥ 0.6)	Likely AMG (weight ≥ 0.6)
scaffold_1607_c1_11~soil_T42_15_1_55~Viromes~Soil	TRUE	CheckAMG	CheckAMG (high)	Lipid metabolism	Likely AMG (weight ≥ 0.6)
scaffold_1620_c1_11~soil_T42_15_1_55~Viromes~Soil	TRUE	DRAM-V	DRAM-V (aux 1)	Essential gene	No mapped AMG weight
scaffold_1620_c1_7~soil_T42_15_1_55~Viromes~Soil	TRUE	DRAM-V	DRAM-V (aux 1)	Methylation	Likely AMG (weight ≥ 0.6)
scaffold_1620_c1_9~soil_T42_15_1_55~Viromes~Soil	TRUE	DRAM-V	DRAM-V (aux 1)	Essential gene	No mapped AMG weight
scaffold_1625_c1_15~soil_T42_15_1_55~Viromes~Soil	TRUE	CheckAMG	CheckAMG (high)	Not cautious (weight ≥ 0.6)	Likely AMG (weight ≥ 0.6)
scaffold_1625_c1_18~soil_T42_15_1_55~Viromes~Soil	TRUE	CheckAMG	CheckAMG (high)	Not cautious (weight ≥ 0.6)	Likely AMG (weight ≥ 0.6)
scaffold_162_c1_29~soil_T42_15_1_55~Viromes~Soil	TRUE	VIBRANT	VIBRANT (high)	Methylation	Unlikely AMG (weight < 0.6)
scaffold_1687_c1_11~soil_T42_15_1_55~Viromes~Soil	TRUE	CheckAMG	CheckAMG (high)	Not cautious (weight ≥ 0.6)	Likely AMG (weight ≥ 0.6)
scaffold_1687_c1_7~soil_T42_15_1_55~Viromes~Soil	TRUE	CheckAMG	CheckAMG (high)	Not cautious (weight ≥ 0.6)	Likely AMG (weight ≥ 0.6)
scaffold_169_c2_51~soil_T42_15_1_55~Viromes~Soil	TRUE	CheckAMG	CheckAMG (high)	Methylation	Likely AMG (weight ≥ 0.6)
scaffold_169_c2_54~soil_T42_15_1_55~Viromes~Soil	TRUE	CheckAMG	CheckAMG (high)	Glucan metabolism	Likely AMG (weight ≥ 0.6)
scaffold_16_c1_116~soil_T42_15_1_55~Viromes~Soil	TRUE	VIBRANT	VIBRANT (high)	Glucan metabolism	Unlikely AMG (weight < 0.6)
scaffold_16_c1_25~soil_T42_15_1_55~Viromes~Soil	TRUE	CheckAMG	CheckAMG (high)	Not cautious (weight ≥ 0.6)	Likely AMG (weight ≥ 0.6)
scaffold_16_c1_84~soil_T42_15_1_55~Viromes~Soil	TRUE	CheckAMG	CheckAMG (high)	Not cautious (weight ≥ 0.6)	Likely AMG (weight ≥ 0.6)
scaffold_16_c1_84~soil_T42_15_1_55~Viromes~Soil	TRUE	VIBRANT	VIBRANT (high)	Nucleotide metabolism	Likely AMG (weight ≥ 0.6)
scaffold_16_c1_89~soil_T42_15_1_55~Viromes~Soil	TRUE	CheckAMG	CheckAMG (high)	Not cautious (weight ≥ 0.6)	Likely AMG (weight ≥ 0.6)
scaffold_16_c1_89~soil_T42_15_1_55~Viromes~Soil	TRUE	VIBRANT	VIBRANT (high)	Not cautious (weight ≥ 0.6)	Likely AMG (weight ≥ 0.6)
scaffold_1731_c1_7~soil_T42_15_1_55~Viromes~Soil	TRUE	CheckAMG	CheckAMG (high)	Nucleotide metabolism	Likely AMG (weight ≥ 0.6)
scaffold_1737_c1_3~soil_T42_15_1_55~Viromes~Soil	TRUE	CheckAMG	CheckAMG (high)	Not cautious (weight ≥ 0.6)	Likely AMG (weight ≥ 0.6)
scaffold_173_c1_43~soil_T42_15_1_55~Viromes~Soil	TRUE	DRAM-V	DRAM-V (aux 1)	Not cautious (weight ≥ 0.6)	Likely AMG (weight ≥ 0.6)
scaffold_175_c1_13~soil_T42_15_1_55~Viromes~Soil	TRUE	CheckAMG	CheckAMG (high)	Methylation	Likely AMG (weight ≥ 0.6)
scaffold_177_c1_22~soil_T42_15_1_55~Viromes~Soil	TRUE	DRAM-V	DRAM-V (aux 1)	Not cautious (no weight)	No mapped AMG weight
scaffold_177_c1_27~soil_T42_15_1_55~Viromes~Soil	TRUE	CheckAMG	CheckAMG (high)	Methylation	Likely AMG (weight ≥ 0.6)
scaffold_178_c1_57~soil_T42_15_1_55~Viromes~Soil	TRUE	CheckAMG	CheckAMG (high)	Nucleotide metabolism	Likely AMG (weight ≥ 0.6)
scaffold_1797_c1_4~soil_T42_15_1_55~Viromes~Soil	TRUE	DRAM-V	DRAM-V (aux 1)	Not cautious (weight ≥ 0.6)	Likely AMG (weight ≥ 0.6)
scaffold_1797_c1_6~soil_T42_15_1_55~Viromes~Soil	TRUE	DRAM-V	DRAM-V (aux 1)	Nucleotide metabolism	No mapped AMG weight
scaffold_1798_c1_1~soil_T42_15_1_55~Viromes~Soil	TRUE	CheckAMG	CheckAMG (high)	Glucan metabolism	Likely AMG (weight ≥ 0.6)
scaffold_17_c1_113~soil_T42_15_1_55~Viromes~Soil	TRUE	DRAM-V	DRAM-V (aux 1)	Methylation	Unlikely AMG (weight < 0.6)
scaffold_17_c1_113~soil_T42_15_1_55~Viromes~Soil	TRUE	VIBRANT	VIBRANT (high)	Methylation	Unlikely AMG (weight < 0.6)
scaffold_17_c1_35~soil_T42_15_1_55~Viromes~Soil	TRUE	VIBRANT	VIBRANT (high)	Methylation	Unlikely AMG (weight < 0.6)
scaffold_180_c1_51~soil_T42_15_1_55~Viromes~Soil	TRUE	CheckAMG	CheckAMG (high)	Glucan metabolism	Likely AMG (weight ≥ 0.6)
scaffold_1871_c1_6~soil_T42_15_1_55~Viromes~Soil	TRUE	DRAM-V	DRAM-V (aux 1)	Not cautious (weight ≥ 0.6)	Likely AMG (weight ≥ 0.6)
scaffold_1871_c1_7~soil_T42_15_1_55~Viromes~Soil	TRUE	DRAM-V	DRAM-V (aux 1)	Not cautious (no weight)	No mapped AMG weight
scaffold_1872_c1_11~soil_T42_15_1_55~Viromes~Soil	TRUE	CheckAMG	CheckAMG (high)	Not cautious (weight ≥ 0.6)	Likely AMG (weight ≥ 0.6)
scaffold_1883_c1_14~soil_T42_15_1_55~Viromes~Soil	TRUE	CheckAMG	CheckAMG (high)	Glucan metabolism	Likely AMG (weight ≥ 0.6)
scaffold_18_c1_107~soil_T42_15_1_55~Viromes~Soil	TRUE	VIBRANT	VIBRANT (high)	Lipid metabolism	No mapped AMG weight
scaffold_18_c1_20~soil_T42_15_1_55~Viromes~Soil	TRUE	VIBRANT	VIBRANT (high)	Nucleotide metabolism	Likely AMG (weight ≥ 0.6)
scaffold_18_c1_74~soil_T42_15_1_55~Viromes~Soil	TRUE	DRAM-V	DRAM-V (aux 1)	Nucleotide metabolism	No mapped AMG weight
scaffold_1906_c1_2~soil_T42_15_1_55~Viromes~Soil	TRUE	DRAM-V	DRAM-V (aux 1)	Nucleotide metabolism	No mapped AMG weight
scaffold_1906_c1_5~soil_T42_15_1_55~Viromes~Soil	TRUE	DRAM-V	DRAM-V (aux 1)	Not cautious (weight ≥ 0.6)	Likely AMG (weight ≥ 0.6)
scaffold_190_c1_27~soil_T42_15_1_55~Viromes~Soil	TRUE	DRAM-V	DRAM-V (aux 1)	Methylation	Unlikely AMG (weight < 0.6)
scaffold_190_c1_38~soil_T42_15_1_55~Viromes~Soil	TRUE	DRAM-V	DRAM-V (aux 1)	Not cautious (no weight)	No mapped AMG weight
scaffold_191_c1_56~soil_T42_15_1_55~Viromes~Soil	TRUE	DRAM-V	DRAM-V (aux 1)	Not cautious (weight ≥ 0.6)	Likely AMG (weight ≥ 0.6)
scaffold_1921_c1_4~soil_T42_15_1_55~Viromes~Soil	TRUE	DRAM-V	DRAM-V (aux 1)	Not cautious (no weight)	No mapped AMG weight
scaffold_1923_c1_13~soil_T42_15_1_55~Viromes~Soil	TRUE	DRAM-V	DRAM-V (aux 1)	Essential gene	Unlikely AMG (weight < 0.6)
scaffold_1932_c1_6~soil_T42_15_1_55~Viromes~Soil	TRUE	DRAM-V	DRAM-V (aux 1)	Essential gene	No mapped AMG weight
scaffold_196_c1_29~soil_T42_15_1_55~Viromes~Soil	TRUE	DRAM-V	DRAM-V (aux 1)	Glucan metabolism	No mapped AMG weight
scaffold_19_c1_111~soil_T42_15_1_55~Viromes~Soil	TRUE	CheckAMG	CheckAMG (high)	Not cautious (weight ≥ 0.6)	Likely AMG (weight ≥ 0.6)
scaffold_19_c1_42~soil_T42_15_1_55~Viromes~Soil	TRUE	DRAM-V	DRAM-V (aux 1)	Essential gene	No mapped AMG weight
scaffold_2003_c1_9~soil_T42_15_1_55~Viromes~Soil	TRUE	CheckAMG	CheckAMG (high)	Not cautious (weight ≥ 0.6)	Likely AMG (weight ≥ 0.6)
scaffold_2009_c1_10~soil_T42_15_1_55~Viromes~Soil	TRUE	DRAM-V	DRAM-V (aux 1)	Not cautious (no weight)	No mapped AMG weight
scaffold_2013_c1_9~soil_T42_15_1_55~Viromes~Soil	TRUE	DRAM-V	DRAM-V (aux 1)	Glucan metabolism	No mapped AMG weight
scaffold_2062_c1_3~soil_T42_15_1_55~Viromes~Soil	TRUE	CheckAMG	CheckAMG (high)	Not cautious (weight ≥ 0.6)	Likely AMG (weight ≥ 0.6)
scaffold_2066_c1_18~soil_T42_15_1_55~Viromes~Soil	TRUE	DRAM-V	DRAM-V (aux 1)	Glucan metabolism	No mapped AMG weight
scaffold_206_c1_55~soil_T42_15_1_55~Viromes~Soil	TRUE	VIBRANT	VIBRANT (high)	Glucan metabolism	No mapped AMG weight
scaffold_208_c1_28~soil_T42_15_1_55~Viromes~Soil	TRUE	CheckAMG	CheckAMG (high)	Not cautious (weight ≥ 0.6)	Likely AMG (weight ≥ 0.6)
scaffold_208_c1_30~soil_T42_15_1_55~Viromes~Soil	TRUE	DRAM-V	DRAM-V (aux 1)	Nucleotide metabolism	No mapped AMG weight
scaffold_209_c1_48~soil_T42_15_1_55~Viromes~Soil	TRUE	CheckAMG	CheckAMG (high)	Not cautious (weight ≥ 0.6)	Likely AMG (weight ≥ 0.6)
scaffold_210_c1_67~soil_T42_15_1_55~Viromes~Soil	TRUE	DRAM-V	DRAM-V (aux 1)	Essential gene	No mapped AMG weight
scaffold_211_c1_16~soil_T42_15_1_55~Viromes~Soil	TRUE	DRAM-V	DRAM-V (aux 1)	Essential gene	No mapped AMG weight
scaffold_219_c1_5~soil_T42_15_1_55~Viromes~Soil	TRUE	DRAM-V	DRAM-V (aux 1)	Not cautious (no weight)	No mapped AMG weight
scaffold_219_c1_6~soil_T42_15_1_55~Viromes~Soil	TRUE	CheckAMG	CheckAMG (high)	Not cautious (weight ≥ 0.6)	Likely AMG (weight ≥ 0.6)
scaffold_2229_c1_6~soil_T42_15_1_55~Viromes~Soil	TRUE	DRAM-V	DRAM-V (aux 1)	Not cautious (weight ≥ 0.6)	Likely AMG (weight ≥ 0.6)
scaffold_2240_c1_6~soil_T42_15_1_55~Viromes~Soil	TRUE	DRAM-V	DRAM-V (aux 1)	Methylation	Likely AMG (weight ≥ 0.6)
scaffold_224_c1_33~soil_T42_15_1_55~Viromes~Soil	TRUE	DRAM-V	DRAM-V (aux 1)	Nucleotide metabolism	No mapped AMG weight
scaffold_224_c1_34~soil_T42_15_1_55~Viromes~Soil	TRUE	DRAM-V	DRAM-V (aux 1)	Not cautious (weight ≥ 0.6)	Likely AMG (weight ≥ 0.6)
scaffold_2313_c1_7~soil_T42_15_1_55~Viromes~Soil	TRUE	DRAM-V	DRAM-V (aux 1)	Not cautious (no weight)	No mapped AMG weight
scaffold_2313_c1_8~soil_T42_15_1_55~Viromes~Soil	TRUE	DRAM-V	DRAM-V (aux 1)	Not cautious (weight ≥ 0.6)	Likely AMG (weight ≥ 0.6)
scaffold_233_c1_45~soil_T42_15_1_55~Viromes~Soil	TRUE	DRAM-V	DRAM-V (aux 1)	Nucleotide metabolism	Unlikely AMG (weight < 0.6)
scaffold_2344_c1_3~soil_T42_15_1_55~Viromes~Soil	TRUE	DRAM-V	DRAM-V (aux 1)	Lipid metabolism	Likely AMG (weight ≥ 0.6)
scaffold_235_c1_9~soil_T42_15_1_55~Viromes~Soil	TRUE	CheckAMG	CheckAMG (high)	Not cautious (weight ≥ 0.6)	Likely AMG (weight ≥ 0.6)
scaffold_2375_c1_5~soil_T42_15_1_55~Viromes~Soil	TRUE	DRAM-V	DRAM-V (aux 1)	Not cautious (weight ≥ 0.6)	Likely AMG (weight ≥ 0.6)
scaffold_2375_c1_7~soil_T42_15_1_55~Viromes~Soil	TRUE	DRAM-V	DRAM-V (aux 1)	Nucleotide metabolism	No mapped AMG weight
scaffold_237_c1_70~soil_T42_15_1_55~Viromes~Soil	TRUE	CheckAMG	CheckAMG (high)	Not cautious (no weight)	No mapped AMG weight
scaffold_2394_c1_13~soil_T42_15_1_55~Viromes~Soil	TRUE	DRAM-V	DRAM-V (aux 1)	Essential gene	No mapped AMG weight
scaffold_2416_c1_1~soil_T42_15_1_55~Viromes~Soil	TRUE	CheckAMG	CheckAMG (high)	Not cautious (weight ≥ 0.6)	Likely AMG (weight ≥ 0.6)
scaffold_242_c1_44~soil_T42_15_1_55~Viromes~Soil	TRUE	DRAM-V	DRAM-V (aux 1)	Nucleotide metabolism	No mapped AMG weight
scaffold_242_c1_46~soil_T42_15_1_55~Viromes~Soil	TRUE	DRAM-V	DRAM-V (aux 1)	Not cautious (weight ≥ 0.6)	Likely AMG (weight ≥ 0.6)
scaffold_242_c1_47~soil_T42_15_1_55~Viromes~Soil	TRUE	CheckAMG	CheckAMG (high)	Glucan metabolism	Likely AMG (weight ≥ 0.6)
scaffold_2432_c1_15~soil_T42_15_1_55~Viromes~Soil	TRUE	CheckAMG	CheckAMG (high)	Not cautious (weight ≥ 0.6)	Likely AMG (weight ≥ 0.6)
scaffold_245_c1_51~soil_T42_15_1_55~Viromes~Soil	TRUE	CheckAMG	CheckAMG (high)	Nucleotide metabolism	Likely AMG (weight ≥ 0.6)
scaffold_2465_c1_10~soil_T42_15_1_55~Viromes~Soil	TRUE	DRAM-V	DRAM-V (aux 1)	Essential gene	No mapped AMG weight
scaffold_248_c1_61~soil_T42_15_1_55~Viromes~Soil	TRUE	DRAM-V	DRAM-V (aux 1)	Not cautious (no weight)	No mapped AMG weight
scaffold_248_c1_67~soil_T42_15_1_55~Viromes~Soil	TRUE	DRAM-V	DRAM-V (aux 1)	Nucleotide metabolism	No mapped AMG weight
scaffold_248_c1_70~soil_T42_15_1_55~Viromes~Soil	TRUE	DRAM-V	DRAM-V (aux 1)	Not cautious (weight ≥ 0.6)	Likely AMG (weight ≥ 0.6)
scaffold_248_c1_71~soil_T42_15_1_55~Viromes~Soil	TRUE	CheckAMG	CheckAMG (high)	Glucan metabolism	Likely AMG (weight ≥ 0.6)
scaffold_2496_c1_11~soil_T42_15_1_55~Viromes~Soil	TRUE	CheckAMG	CheckAMG (high)	Methylation	Likely AMG (weight ≥ 0.6)
scaffold_24_c1_9~soil_T42_15_1_55~Viromes~Soil	TRUE	VIBRANT	VIBRANT (high)	Methylation	Unlikely AMG (weight < 0.6)
scaffold_24_c1_98~soil_T42_15_1_55~Viromes~Soil	TRUE	VIBRANT	VIBRANT (high)	Nucleotide metabolism	Unlikely AMG (weight < 0.6)
scaffold_257_c1_42~soil_T42_15_1_55~Viromes~Soil	TRUE	CheckAMG	CheckAMG (high)	Not cautious (weight ≥ 0.6)	Likely AMG (weight ≥ 0.6)
scaffold_258_c1_48~soil_T42_15_1_55~Viromes~Soil	TRUE	DRAM-V	DRAM-V (aux 1)	Essential gene	No mapped AMG weight
scaffold_2598_c1_4~soil_T42_15_1_55~Viromes~Soil	TRUE	CheckAMG	CheckAMG (high)	Glucan metabolism	Likely AMG (weight ≥ 0.6)
scaffold_2598_c1_4~soil_T42_15_1_55~Viromes~Soil	TRUE	DRAM-V	DRAM-V (aux 1)	Not cautious (weight ≥ 0.6)	Likely AMG (weight ≥ 0.6)
scaffold_2603_c1_14~soil_T42_15_1_55~Viromes~Soil	TRUE	DRAM-V	DRAM-V (aux 1)	Not cautious (weight ≥ 0.6)	Likely AMG (weight ≥ 0.6)
scaffold_261_c1_23~soil_T42_15_1_55~Viromes~Soil	TRUE	DRAM-V	DRAM-V (aux 1)	Not cautious (no weight)	No mapped AMG weight
scaffold_261_c1_26~soil_T42_15_1_55~Viromes~Soil	TRUE	DRAM-V	DRAM-V (aux 1)	Nucleotide metabolism	No mapped AMG weight
scaffold_261_c1_28~soil_T42_15_1_55~Viromes~Soil	TRUE	DRAM-V	DRAM-V (aux 1)	Not cautious (weight ≥ 0.6)	Likely AMG (weight ≥ 0.6)
scaffold_2624_c1_2~soil_T42_15_1_55~Viromes~Soil	TRUE	CheckAMG	CheckAMG (high)	Not cautious (weight ≥ 0.6)	Likely AMG (weight ≥ 0.6)
scaffold_2627_c1_8~soil_T42_15_1_55~Viromes~Soil	TRUE	DRAM-V	DRAM-V (aux 1)	Glucan metabolism	No mapped AMG weight
scaffold_262_c1_66~soil_T42_15_1_55~Viromes~Soil	TRUE	DRAM-V	DRAM-V (aux 1)	Methylation	Likely AMG (weight ≥ 0.6)
scaffold_262_c1_75~soil_T42_15_1_55~Viromes~Soil	TRUE	DRAM-V	DRAM-V (aux 1)	Not cautious (weight ≥ 0.6)	Likely AMG (weight ≥ 0.6)
scaffold_262_c1_77~soil_T42_15_1_55~Viromes~Soil	TRUE	DRAM-V	DRAM-V (aux 1)	Not cautious (no weight)	No mapped AMG weight
scaffold_263_c1_12~soil_T42_15_1_55~Viromes~Soil	TRUE	CheckAMG	CheckAMG (high)	Glucan metabolism	Likely AMG (weight ≥ 0.6)
scaffold_2647_c1_4~soil_T42_15_1_55~Viromes~Soil	TRUE	DRAM-V	DRAM-V (aux 1)	Not cautious (weight ≥ 0.6)	Likely AMG (weight ≥ 0.6)
scaffold_2647_c1_6~soil_T42_15_1_55~Viromes~Soil	TRUE	DRAM-V	DRAM-V (aux 1)	Nucleotide metabolism	No mapped AMG weight
scaffold_2659_c1_9~soil_T42_15_1_55~Viromes~Soil	TRUE	DRAM-V	DRAM-V (aux 1)	Glucan metabolism	No mapped AMG weight
scaffold_2675_c2_9~soil_T42_15_1_55~Viromes~Soil	TRUE	DRAM-V	DRAM-V (aux 1)	Essential gene	No mapped AMG weight
scaffold_2702_c1_4~soil_T42_15_1_55~Viromes~Soil	TRUE	DRAM-V	DRAM-V (aux 1)	Essential gene	No mapped AMG weight
scaffold_2702_c1_7~soil_T42_15_1_55~Viromes~Soil	TRUE	DRAM-V	DRAM-V (aux 1)	Lipid metabolism	Likely AMG (weight ≥ 0.6)
scaffold_2702_c1_8~soil_T42_15_1_55~Viromes~Soil	TRUE	DRAM-V	DRAM-V (aux 1)	Not cautious (no weight)	No mapped AMG weight
scaffold_270_c1_26~soil_T42_15_1_55~Viromes~Soil	TRUE	CheckAMG	CheckAMG (high)	Lipid metabolism	Likely AMG (weight ≥ 0.6)
scaffold_2723_c1_3~soil_T42_15_1_55~Viromes~Soil	TRUE	CheckAMG	CheckAMG (high)	Methylation	Likely AMG (weight ≥ 0.6)
scaffold_274_c1_30~soil_T42_15_1_55~Viromes~Soil	TRUE	CheckAMG	CheckAMG (high)	Methylation	Likely AMG (weight ≥ 0.6)
scaffold_2750_c1_9~soil_T42_15_1_55~Viromes~Soil	TRUE	CheckAMG	CheckAMG (high)	Not cautious (weight ≥ 0.6)	Likely AMG (weight ≥ 0.6)
scaffold_2763_c1_3~soil_T42_15_1_55~Viromes~Soil	TRUE	CheckAMG	CheckAMG (high)	Nucleotide metabolism	Likely AMG (weight ≥ 0.6)
scaffold_2788_c1_5~soil_T42_15_1_55~Viromes~Soil	TRUE	DRAM-V	DRAM-V (aux 1)	Nucleotide metabolism	No mapped AMG weight
scaffold_2788_c1_6~soil_T42_15_1_55~Viromes~Soil	TRUE	DRAM-V	DRAM-V (aux 1)	Not cautious (weight ≥ 0.6)	Likely AMG (weight ≥ 0.6)
scaffold_2788_c1_7~soil_T42_15_1_55~Viromes~Soil	TRUE	CheckAMG	CheckAMG (high)	Glucan metabolism	Likely AMG (weight ≥ 0.6)
scaffold_278_c1_17~soil_T42_15_1_55~Viromes~Soil	TRUE	CheckAMG	CheckAMG (high)	Glucan metabolism	Likely AMG (weight ≥ 0.6)
scaffold_2807_c1_12~soil_T42_15_1_55~Viromes~Soil	TRUE	CheckAMG	CheckAMG (high)	Glucan metabolism	Likely AMG (weight ≥ 0.6)
scaffold_2823_c1_8~soil_T42_15_1_55~Viromes~Soil	TRUE	DRAM-V	DRAM-V (aux 1)	Not cautious (no weight)	No mapped AMG weight
scaffold_2855_c1_14~soil_T42_15_1_55~Viromes~Soil	TRUE	DRAM-V	DRAM-V (aux 1)	Not cautious (weight ≥ 0.6)	Likely AMG (weight ≥ 0.6)
scaffold_285_c1_47~soil_T42_15_1_55~Viromes~Soil	TRUE	CheckAMG	CheckAMG (high)	Lipid metabolism	Likely AMG (weight ≥ 0.6)
scaffold_2871_c1_6~soil_T42_15_1_55~Viromes~Soil	TRUE	DRAM-V	DRAM-V (aux 1)	Not cautious (no weight)	No mapped AMG weight
scaffold_2871_c1_7~soil_T42_15_1_55~Viromes~Soil	TRUE	CheckAMG	CheckAMG (high)	Not cautious (weight ≥ 0.6)	Likely AMG (weight ≥ 0.6)
scaffold_2884_c2_3~soil_T42_15_1_55~Viromes~Soil	TRUE	CheckAMG	CheckAMG (high)	Nucleotide metabolism	Likely AMG (weight ≥ 0.6)
scaffold_289_c1_48~soil_T42_15_1_55~Viromes~Soil	TRUE	CheckAMG	CheckAMG (high)	Not cautious (weight ≥ 0.6)	Likely AMG (weight ≥ 0.6)
scaffold_289_c1_51~soil_T42_15_1_55~Viromes~Soil	TRUE	DRAM-V	DRAM-V (aux 1)	Nucleotide metabolism	No mapped AMG weight
scaffold_289_c1_52~soil_T42_15_1_55~Viromes~Soil	TRUE	DRAM-V	DRAM-V (aux 1)	Nucleotide metabolism	No mapped AMG weight
scaffold_28_c1_110~soil_T42_15_1_55~Viromes~Soil	TRUE	VIBRANT	VIBRANT (high)	Methylation	Unlikely AMG (weight < 0.6)
scaffold_28_c1_35~soil_T42_15_1_55~Viromes~Soil	TRUE	VIBRANT	VIBRANT (high)	Nucleotide metabolism	Unlikely AMG (weight < 0.6)
scaffold_2912_c1_15~soil_T42_15_1_55~Viromes~Soil	TRUE	CheckAMG	CheckAMG (high)	Nucleotide metabolism	Likely AMG (weight ≥ 0.6)
scaffold_2913_c1_16~soil_T42_15_1_55~Viromes~Soil	TRUE	CheckAMG	CheckAMG (high)	Glucan metabolism	Likely AMG (weight ≥ 0.6)
scaffold_291_c1_13~soil_T42_15_1_55~Viromes~Soil	TRUE	DRAM-V	DRAM-V (aux 1)	Not cautious (weight ≥ 0.6)	Likely AMG (weight ≥ 0.6)
scaffold_291_c1_14~soil_T42_15_1_55~Viromes~Soil	TRUE	CheckAMG	CheckAMG (high)	Methylation	Likely AMG (weight ≥ 0.6)
scaffold_291_c1_16~soil_T42_15_1_55~Viromes~Soil	TRUE	DRAM-V	DRAM-V (aux 1)	Not cautious (no weight)	No mapped AMG weight
scaffold_292_c1_12~soil_T42_15_1_55~Viromes~Soil	TRUE	DRAM-V	DRAM-V (aux 1)	Nucleotide metabolism	No mapped AMG weight
scaffold_292_c1_14~soil_T42_15_1_55~Viromes~Soil	TRUE	DRAM-V	DRAM-V (aux 1)	Not cautious (weight ≥ 0.6)	Likely AMG (weight ≥ 0.6)
scaffold_292_c1_23~soil_T42_15_1_55~Viromes~Soil	TRUE	DRAM-V	DRAM-V (aux 1)	Glucan metabolism	Unlikely AMG (weight < 0.6)
scaffold_2958_c1_4~soil_T42_15_1_55~Viromes~Soil	TRUE	DRAM-V	DRAM-V (aux 1)	Glucan metabolism	No mapped AMG weight
scaffold_297_c1_36~soil_T42_15_1_55~Viromes~Soil	TRUE	DRAM-V	DRAM-V (aux 1)	Glucan metabolism	No mapped AMG weight
scaffold_297_c1_6~soil_T42_15_1_55~Viromes~Soil	TRUE	CheckAMG	CheckAMG (high)	Nucleotide metabolism	Likely AMG (weight ≥ 0.6)
scaffold_299_c1_50~soil_T42_15_1_55~Viromes~Soil	TRUE	CheckAMG	CheckAMG (high)	Not cautious (weight ≥ 0.6)	Likely AMG (weight ≥ 0.6)
scaffold_2_c1_177~soil_T42_15_1_55~Viromes~Soil	TRUE	DRAM-V	DRAM-V (aux 1)	Nucleotide metabolism	Unlikely AMG (weight < 0.6)
scaffold_2_c1_177~soil_T42_15_1_55~Viromes~Soil	TRUE	VIBRANT	VIBRANT (high)	Essential gene	No mapped AMG weight
scaffold_2_c1_191~soil_T42_15_1_55~Viromes~Soil	TRUE	CheckAMG	CheckAMG (high)	Not cautious (weight ≥ 0.6)	Likely AMG (weight ≥ 0.6)
scaffold_2_c1_203~soil_T42_15_1_55~Viromes~Soil	TRUE	DRAM-V	DRAM-V (aux 1)	Not cautious (weight ≥ 0.6)	Likely AMG (weight ≥ 0.6)
scaffold_2_c1_23~soil_T42_15_1_55~Viromes~Soil	TRUE	VIBRANT	VIBRANT (high)	Nucleotide metabolism	Likely AMG (weight ≥ 0.6)
scaffold_2_c1_84~soil_T42_15_1_55~Viromes~Soil	TRUE	DRAM-V	DRAM-V (aux 1)	Essential gene	Unlikely AMG (weight < 0.6)
scaffold_300_c1_50~soil_T42_15_1_55~Viromes~Soil	TRUE	CheckAMG	CheckAMG (high)	Methylation	Likely AMG (weight ≥ 0.6)
scaffold_300_c1_52~soil_T42_15_1_55~Viromes~Soil	TRUE	CheckAMG	CheckAMG (high)	Methylation	Likely AMG (weight ≥ 0.6)
scaffold_300_c1_52~soil_T42_15_1_55~Viromes~Soil	TRUE	DRAM-V	DRAM-V (aux 1)	Methylation	Likely AMG (weight ≥ 0.6)
scaffold_306_c1_36~soil_T42_15_1_55~Viromes~Soil	TRUE	CheckAMG	CheckAMG (high)	Not cautious (weight ≥ 0.6)	Likely AMG (weight ≥ 0.6)
scaffold_3083_c1_9~soil_T42_15_1_55~Viromes~Soil	TRUE	CheckAMG	CheckAMG (high)	Nucleotide metabolism	Likely AMG (weight ≥ 0.6)
scaffold_30_c1_34~soil_T42_15_1_55~Viromes~Soil	TRUE	DRAM-V	DRAM-V (aux 1)	Not cautious (no weight)	No mapped AMG weight
scaffold_30_c1_83~soil_T42_15_1_55~Viromes~Soil	TRUE	DRAM-V	DRAM-V (aux 1)	Nucleotide metabolism	Unlikely AMG (weight < 0.6)
scaffold_311_c1_44~soil_T42_15_1_55~Viromes~Soil	TRUE	CheckAMG	CheckAMG (high)	Not cautious (weight ≥ 0.6)	Likely AMG (weight ≥ 0.6)
scaffold_311_c1_45~soil_T42_15_1_55~Viromes~Soil	TRUE	CheckAMG	CheckAMG (high)	Not cautious (weight ≥ 0.6)	Likely AMG (weight ≥ 0.6)
scaffold_312_c1_37~soil_T42_15_1_55~Viromes~Soil	TRUE	CheckAMG	CheckAMG (high)	Methylation	Likely AMG (weight ≥ 0.6)
scaffold_312_c1_41~soil_T42_15_1_55~Viromes~Soil	TRUE	DRAM-V	DRAM-V (aux 1)	Not cautious (weight ≥ 0.6)	Likely AMG (weight ≥ 0.6)
scaffold_319_c1_14~soil_T42_15_1_55~Viromes~Soil	TRUE	DRAM-V	DRAM-V (aux 1)	Glucan metabolism	No mapped AMG weight
scaffold_31_c1_57~soil_T42_15_1_55~Viromes~Soil	TRUE	DRAM-V	DRAM-V (aux 1)	Essential gene	No mapped AMG weight
scaffold_31_c1_60~soil_T42_15_1_55~Viromes~Soil	TRUE	DRAM-V	DRAM-V (aux 1)	Nucleotide metabolism	No mapped AMG weight
scaffold_326_c1_48~soil_T42_15_1_55~Viromes~Soil	TRUE	CheckAMG	CheckAMG (high)	Methylation	Likely AMG (weight ≥ 0.6)
scaffold_326_c1_54~soil_T42_15_1_55~Viromes~Soil	TRUE	DRAM-V	DRAM-V (aux 1)	Glucan metabolism	No mapped AMG weight
scaffold_328_c1_48~soil_T42_15_1_55~Viromes~Soil	TRUE	CheckAMG	CheckAMG (high)	Not cautious (weight ≥ 0.6)	Likely AMG (weight ≥ 0.6)
scaffold_328_c1_48~soil_T42_15_1_55~Viromes~Soil	TRUE	DRAM-V	DRAM-V (aux 1)	Not cautious (weight ≥ 0.6)	Likely AMG (weight ≥ 0.6)
scaffold_32_c1_64~soil_T42_15_1_55~Viromes~Soil	TRUE	CheckAMG	CheckAMG (high)	Methylation	Likely AMG (weight ≥ 0.6)
scaffold_330_c1_54~soil_T42_15_1_55~Viromes~Soil	TRUE	CheckAMG	CheckAMG (high)	Not cautious (weight ≥ 0.6)	Likely AMG (weight ≥ 0.6)
scaffold_330_c1_54~soil_T42_15_1_55~Viromes~Soil	TRUE	DRAM-V	DRAM-V (aux 1)	Not cautious (no weight)	No mapped AMG weight
scaffold_330_c1_55~soil_T42_15_1_55~Viromes~Soil	TRUE	DRAM-V	DRAM-V (aux 1)	Not cautious (no weight)	No mapped AMG weight
scaffold_3314_c1_3~soil_T42_15_1_55~Viromes~Soil	TRUE	DRAM-V	DRAM-V (aux 1)	Not cautious (weight ≥ 0.6)	Likely AMG (weight ≥ 0.6)
scaffold_3317_c1_4~soil_T42_15_1_55~Viromes~Soil	TRUE	DRAM-V	DRAM-V (aux 1)	Not cautious (no weight)	No mapped AMG weight
scaffold_331_c1_29~soil_T42_15_1_55~Viromes~Soil	TRUE	CheckAMG	CheckAMG (high)	Nucleotide metabolism	Likely AMG (weight ≥ 0.6)
scaffold_334_c1_30~soil_T42_15_1_55~Viromes~Soil	TRUE	DRAM-V	DRAM-V (aux 1)	Glucan metabolism	No mapped AMG weight
scaffold_334_c1_53~soil_T42_15_1_55~Viromes~Soil	TRUE	CheckAMG	CheckAMG (high)	Not cautious (no weight)	No mapped AMG weight
scaffold_336_c1_45~soil_T42_15_1_55~Viromes~Soil	TRUE	DRAM-V	DRAM-V (aux 1)	Not cautious (weight ≥ 0.6)	Likely AMG (weight ≥ 0.6)
scaffold_336_c1_57~soil_T42_15_1_55~Viromes~Soil	TRUE	DRAM-V	DRAM-V (aux 1)	Essential gene	No mapped AMG weight
scaffold_337_c1_20~soil_T42_15_1_55~Viromes~Soil	TRUE	VIBRANT	VIBRANT (high)	Methylation	Unlikely AMG (weight < 0.6)
scaffold_3431_c1_7~soil_T42_15_1_55~Viromes~Soil	TRUE	CheckAMG	CheckAMG (high)	Glucan metabolism	Likely AMG (weight ≥ 0.6)
scaffold_343_c1_55~soil_T42_15_1_55~Viromes~Soil	TRUE	DRAM-V	DRAM-V (aux 1)	Glucan metabolism	Unlikely AMG (weight < 0.6)
scaffold_34_c1_102~soil_T42_15_1_55~Viromes~Soil	TRUE	CheckAMG	CheckAMG (high)	Not cautious (weight ≥ 0.6)	Likely AMG (weight ≥ 0.6)
scaffold_34_c1_106~soil_T42_15_1_55~Viromes~Soil	TRUE	CheckAMG	CheckAMG (high)	Not cautious (weight ≥ 0.6)	Likely AMG (weight ≥ 0.6)
scaffold_3568_c1_2~soil_T42_15_1_55~Viromes~Soil	TRUE	CheckAMG	CheckAMG (high)	Lipid metabolism	Likely AMG (weight ≥ 0.6)
scaffold_35_c1_105~soil_T42_15_1_55~Viromes~Soil	TRUE	VIBRANT	VIBRANT (high)	Nucleotide metabolism	Unlikely AMG (weight < 0.6)
scaffold_35_c1_11~soil_T42_15_1_55~Viromes~Soil	TRUE	VIBRANT	VIBRANT (high)	Glucan metabolism	No mapped AMG weight
scaffold_35_c1_12~soil_T42_15_1_55~Viromes~Soil	TRUE	VIBRANT	VIBRANT (high)	Glucan metabolism	Unlikely AMG (weight < 0.6)
scaffold_35_c1_16~soil_T42_15_1_55~Viromes~Soil	TRUE	CheckAMG	CheckAMG (high)	Glucan metabolism	Likely AMG (weight ≥ 0.6)
scaffold_35_c1_16~soil_T42_15_1_55~Viromes~Soil	TRUE	VIBRANT	VIBRANT (high)	Glucan metabolism	Unlikely AMG (weight < 0.6)
scaffold_35_c1_18~soil_T42_15_1_55~Viromes~Soil	TRUE	VIBRANT	VIBRANT (high)	Methylation	Likely AMG (weight ≥ 0.6)
scaffold_35_c1_47~soil_T42_15_1_55~Viromes~Soil	TRUE	DRAM-V	DRAM-V (aux 1)	Not cautious (no weight)	No mapped AMG weight
scaffold_35_c1_83~soil_T42_15_1_55~Viromes~Soil	TRUE	CheckAMG	CheckAMG (high)	Nucleotide metabolism	Likely AMG (weight ≥ 0.6)
scaffold_35_c1_83~soil_T42_15_1_55~Viromes~Soil	TRUE	VIBRANT	VIBRANT (high)	Nucleotide metabolism	Likely AMG (weight ≥ 0.6)
scaffold_35_c1_85~soil_T42_15_1_55~Viromes~Soil	TRUE	VIBRANT	VIBRANT (high)	Essential gene	Unlikely AMG (weight < 0.6)
scaffold_35_c1_93~soil_T42_15_1_55~Viromes~Soil	TRUE	CheckAMG	CheckAMG (high)	Not cautious (weight ≥ 0.6)	Likely AMG (weight ≥ 0.6)
scaffold_35_c1_95~soil_T42_15_1_55~Viromes~Soil	TRUE	CheckAMG	CheckAMG (high)	Not cautious (weight ≥ 0.6)	Likely AMG (weight ≥ 0.6)
scaffold_365_c1_33~soil_T42_15_1_55~Viromes~Soil	TRUE	DRAM-V	DRAM-V (aux 1)	Not cautious (weight ≥ 0.6)	Likely AMG (weight ≥ 0.6)
scaffold_367_c1_55~soil_T42_15_1_55~Viromes~Soil	TRUE	DRAM-V	DRAM-V (aux 1)	Essential gene	No mapped AMG weight
scaffold_370_c1_2~soil_T42_15_1_55~Viromes~Soil	TRUE	CheckAMG	CheckAMG (high)	Not cautious (weight ≥ 0.6)	Likely AMG (weight ≥ 0.6)
scaffold_371_c1_41~soil_T42_15_1_55~Viromes~Soil	TRUE	CheckAMG	CheckAMG (high)	Methylation	Likely AMG (weight ≥ 0.6)
scaffold_372_c1_23~soil_T42_15_1_55~Viromes~Soil	TRUE	DRAM-V	DRAM-V (aux 1)	Essential gene	No mapped AMG weight
scaffold_375_c1_10~soil_T42_15_1_55~Viromes~Soil	TRUE	DRAM-V	DRAM-V (aux 1)	Not cautious (weight ≥ 0.6)	Likely AMG (weight ≥ 0.6)
scaffold_375_c1_8~soil_T42_15_1_55~Viromes~Soil	TRUE	CheckAMG	CheckAMG (high)	Methylation	Likely AMG (weight ≥ 0.6)
scaffold_376_c1_41~soil_T42_15_1_55~Viromes~Soil	TRUE	CheckAMG	CheckAMG (high)	Glucan metabolism	Likely AMG (weight ≥ 0.6)
scaffold_376_c1_41~soil_T42_15_1_55~Viromes~Soil	TRUE	DRAM-V	DRAM-V (aux 1)	Not cautious (weight ≥ 0.6)	Likely AMG (weight ≥ 0.6)
scaffold_376_c1_43~soil_T42_15_1_55~Viromes~Soil	TRUE	DRAM-V	DRAM-V (aux 1)	Not cautious (no weight)	No mapped AMG weight
scaffold_376_c1_46~soil_T42_15_1_55~Viromes~Soil	TRUE	DRAM-V	DRAM-V (aux 1)	Methylation	Likely AMG (weight ≥ 0.6)
scaffold_3793_c1_3~soil_T42_15_1_55~Viromes~Soil	TRUE	CheckAMG	CheckAMG (high)	Not cautious (weight ≥ 0.6)	Likely AMG (weight ≥ 0.6)
scaffold_3803_c1_7~soil_T42_15_1_55~Viromes~Soil	TRUE	CheckAMG	CheckAMG (high)	Glucan metabolism	Likely AMG (weight ≥ 0.6)
scaffold_385_c1_1~soil_T42_15_1_55~Viromes~Soil	TRUE	CheckAMG	CheckAMG (high)	Not cautious (weight ≥ 0.6)	Likely AMG (weight ≥ 0.6)
scaffold_3862_c1_2~soil_T42_15_1_55~Viromes~Soil	TRUE	DRAM-V	DRAM-V (aux 1)	Glucan metabolism	No mapped AMG weight
scaffold_386_c1_20~soil_T42_15_1_55~Viromes~Soil	TRUE	CheckAMG	CheckAMG (high)	Nucleotide metabolism	Likely AMG (weight ≥ 0.6)
scaffold_387_c1_19~soil_T42_15_1_55~Viromes~Soil	TRUE	CheckAMG	CheckAMG (high)	Not cautious (no weight)	No mapped AMG weight
scaffold_3882_c1_5~soil_T42_15_1_55~Viromes~Soil	TRUE	CheckAMG	CheckAMG (high)	Nucleotide metabolism	Likely AMG (weight ≥ 0.6)
scaffold_388_c1_47~soil_T42_15_1_55~Viromes~Soil	TRUE	CheckAMG	CheckAMG (high)	Nucleotide metabolism	Likely AMG (weight ≥ 0.6)
scaffold_38_c1_16~soil_T42_15_1_55~Viromes~Soil	TRUE	VIBRANT	VIBRANT (high)	Lipid metabolism	No mapped AMG weight
scaffold_3924_c1_1~soil_T42_15_1_55~Viromes~Soil	TRUE	CheckAMG	CheckAMG (high)	Glucan metabolism	Likely AMG (weight ≥ 0.6)
scaffold_393_c1_7~soil_T42_15_1_55~Viromes~Soil	TRUE	CheckAMG	CheckAMG (high)	Not cautious (weight ≥ 0.6)	Likely AMG (weight ≥ 0.6)
scaffold_3960_c1_3~soil_T42_15_1_55~Viromes~Soil	TRUE	DRAM-V	DRAM-V (aux 1)	Not cautious (no weight)	No mapped AMG weight
scaffold_39_c1_16~soil_T42_15_1_55~Viromes~Soil	TRUE	DRAM-V	DRAM-V (aux 1)	Essential gene	Unlikely AMG (weight < 0.6)
scaffold_39_c1_35~soil_T42_15_1_55~Viromes~Soil	TRUE	DRAM-V	DRAM-V (aux 1)	Glucan metabolism	No mapped AMG weight
scaffold_39_c1_54~soil_T42_15_1_55~Viromes~Soil	TRUE	DRAM-V	DRAM-V (aux 1)	Nucleotide metabolism	Unlikely AMG (weight < 0.6)
scaffold_39_c1_86~soil_T42_15_1_55~Viromes~Soil	TRUE	DRAM-V	DRAM-V (aux 1)	Essential gene	No mapped AMG weight
scaffold_3_c1_201~soil_T42_15_1_55~Viromes~Soil	TRUE	DRAM-V	DRAM-V (aux 1)	Nucleotide metabolism	Unlikely AMG (weight < 0.6)
scaffold_4014_c1_7~soil_T42_15_1_55~Viromes~Soil	TRUE	CheckAMG	CheckAMG (high)	Not cautious (weight ≥ 0.6)	Likely AMG (weight ≥ 0.6)
scaffold_402_c1_65~soil_T42_15_1_55~Viromes~Soil	TRUE	CheckAMG	CheckAMG (high)	Not cautious (weight ≥ 0.6)	Likely AMG (weight ≥ 0.6)
scaffold_403_c1_22~soil_T42_15_1_55~Viromes~Soil	TRUE	VIBRANT	VIBRANT (high)	Nucleotide metabolism	Unlikely AMG (weight < 0.6)
scaffold_403_c1_23~soil_T42_15_1_55~Viromes~Soil	TRUE	VIBRANT	VIBRANT (high)	Essential gene	Unlikely AMG (weight < 0.6)
scaffold_403_c1_24~soil_T42_15_1_55~Viromes~Soil	TRUE	VIBRANT	VIBRANT (high)	Essential gene	Unlikely AMG (weight < 0.6)
scaffold_403_c1_25~soil_T42_15_1_55~Viromes~Soil	TRUE	CheckAMG	CheckAMG (high)	Nucleotide metabolism	Likely AMG (weight ≥ 0.6)
scaffold_403_c1_25~soil_T42_15_1_55~Viromes~Soil	TRUE	VIBRANT	VIBRANT (high)	Nucleotide metabolism	Likely AMG (weight ≥ 0.6)
scaffold_403_c1_28~soil_T42_15_1_55~Viromes~Soil	TRUE	VIBRANT	VIBRANT (high)	Methylation	Unlikely AMG (weight < 0.6)
scaffold_403_c1_57~soil_T42_15_1_55~Viromes~Soil	TRUE	VIBRANT	VIBRANT (high)	Glucan metabolism	No mapped AMG weight
scaffold_406_c1_26~soil_T42_15_1_55~Viromes~Soil	TRUE	DRAM-V	DRAM-V (aux 1)	Glucan metabolism	Likely AMG (weight ≥ 0.6)
scaffold_407_c1_29~soil_T42_15_1_55~Viromes~Soil	TRUE	DRAM-V	DRAM-V (aux 1)	Nucleotide metabolism	No mapped AMG weight
scaffold_407_c1_37~soil_T42_15_1_55~Viromes~Soil	TRUE	DRAM-V	DRAM-V (aux 1)	Essential gene	No mapped AMG weight
scaffold_40_c1_49~soil_T42_15_1_55~Viromes~Soil	TRUE	DRAM-V	DRAM-V (aux 1)	Nucleotide metabolism	No mapped AMG weight
scaffold_40_c1_87~soil_T42_15_1_55~Viromes~Soil	TRUE	CheckAMG	CheckAMG (high)	Not cautious (weight ≥ 0.6)	Likely AMG (weight ≥ 0.6)
scaffold_4149_c1_9~soil_T42_15_1_55~Viromes~Soil	TRUE	CheckAMG	CheckAMG (high)	Methylation	Likely AMG (weight ≥ 0.6)
scaffold_4195_c1_5~soil_T42_15_1_55~Viromes~Soil	TRUE	DRAM-V	DRAM-V (aux 1)	Not cautious (no weight)	No mapped AMG weight
scaffold_424_c1_3~soil_T42_15_1_55~Viromes~Soil	TRUE	CheckAMG	CheckAMG (high)	Glucan metabolism	Likely AMG (weight ≥ 0.6)
scaffold_426_c1_10~soil_T42_15_1_55~Viromes~Soil	TRUE	DRAM-V	DRAM-V (aux 1)	Essential gene	No mapped AMG weight
scaffold_426_c1_7~soil_T42_15_1_55~Viromes~Soil	TRUE	DRAM-V	DRAM-V (aux 1)	Glucan metabolism	No mapped AMG weight
scaffold_426_c1_9~soil_T42_15_1_55~Viromes~Soil	TRUE	DRAM-V	DRAM-V (aux 1)	Nucleotide metabolism	No mapped AMG weight
scaffold_427_c1_3~soil_T42_15_1_55~Viromes~Soil	TRUE	DRAM-V	DRAM-V (aux 1)	Not cautious (no weight)	No mapped AMG weight
scaffold_428_c2_7~soil_T42_15_1_55~Viromes~Soil	TRUE	DRAM-V	DRAM-V (aux 1)	Essential gene	Unlikely AMG (weight < 0.6)
scaffold_429_c1_11~soil_T42_15_1_55~Viromes~Soil	TRUE	CheckAMG	CheckAMG (high)	Glucan metabolism	Likely AMG (weight ≥ 0.6)
scaffold_429_c1_12~soil_T42_15_1_55~Viromes~Soil	TRUE	CheckAMG	CheckAMG (high)	Not cautious (weight ≥ 0.6)	Likely AMG (weight ≥ 0.6)
scaffold_429_c1_48~soil_T42_15_1_55~Viromes~Soil	TRUE	CheckAMG	CheckAMG (high)	Not cautious (weight ≥ 0.6)	Likely AMG (weight ≥ 0.6)
scaffold_430_c1_56~soil_T42_15_1_55~Viromes~Soil	TRUE	CheckAMG	CheckAMG (high)	Glucan metabolism	Likely AMG (weight ≥ 0.6)
scaffold_430_c1_56~soil_T42_15_1_55~Viromes~Soil	TRUE	DRAM-V	DRAM-V (aux 1)	Not cautious (weight ≥ 0.6)	Likely AMG (weight ≥ 0.6)
scaffold_430_c1_57~soil_T42_15_1_55~Viromes~Soil	TRUE	DRAM-V	DRAM-V (aux 1)	Not cautious (no weight)	No mapped AMG weight
scaffold_431_c2_28~soil_T42_15_1_55~Viromes~Soil	TRUE	DRAM-V	DRAM-V (aux 1)	Not cautious (weight ≥ 0.6)	Likely AMG (weight ≥ 0.6)
scaffold_4337_c1_10~soil_T42_15_1_55~Viromes~Soil	TRUE	DRAM-V	DRAM-V (aux 1)	Glucan metabolism	No mapped AMG weight
scaffold_436_c1_29~soil_T42_15_1_55~Viromes~Soil	TRUE	CheckAMG	CheckAMG (high)	Not cautious (weight ≥ 0.6)	Likely AMG (weight ≥ 0.6)
scaffold_4383_c1_13~soil_T42_15_1_55~Viromes~Soil	TRUE	CheckAMG	CheckAMG (high)	Nucleotide metabolism	Likely AMG (weight ≥ 0.6)
scaffold_43_c1_113~soil_T42_15_1_55~Viromes~Soil	TRUE	CheckAMG	CheckAMG (high)	Not cautious (weight ≥ 0.6)	Likely AMG (weight ≥ 0.6)
scaffold_440_c1_17~soil_T42_15_1_55~Viromes~Soil	TRUE	CheckAMG	CheckAMG (high)	Glucan metabolism	Likely AMG (weight ≥ 0.6)
scaffold_443_c1_23~soil_T42_15_1_55~Viromes~Soil	TRUE	DRAM-V	DRAM-V (aux 1)	Essential gene	No mapped AMG weight
scaffold_443_c1_33~soil_T42_15_1_55~Viromes~Soil	TRUE	DRAM-V	DRAM-V (aux 1)	Nucleotide metabolism	No mapped AMG weight
scaffold_443_c1_35~soil_T42_15_1_55~Viromes~Soil	TRUE	DRAM-V	DRAM-V (aux 1)	Not cautious (weight ≥ 0.6)	Likely AMG (weight ≥ 0.6)
scaffold_446_c1_34~soil_T42_15_1_55~Viromes~Soil	TRUE	DRAM-V	DRAM-V (aux 1)	Nucleotide metabolism	No mapped AMG weight
scaffold_4487_c1_16~soil_T42_15_1_55~Viromes~Soil	TRUE	CheckAMG	CheckAMG (high)	Not cautious (weight ≥ 0.6)	Likely AMG (weight ≥ 0.6)
scaffold_4500_c1_6~soil_T42_15_1_55~Viromes~Soil	TRUE	DRAM-V	DRAM-V (aux 1)	Not cautious (weight ≥ 0.6)	Likely AMG (weight ≥ 0.6)
scaffold_451_c1_11~soil_T42_15_1_55~Viromes~Soil	TRUE	DRAM-V	DRAM-V (aux 1)	Glucan metabolism	No mapped AMG weight
scaffold_452_c1_50~soil_T42_15_1_55~Viromes~Soil	TRUE	DRAM-V	DRAM-V (aux 1)	Essential gene	No mapped AMG weight
scaffold_456_c1_15~soil_T42_15_1_55~Viromes~Soil	TRUE	DRAM-V	DRAM-V (aux 1)	Methylation	Unlikely AMG (weight < 0.6)
scaffold_456_c1_51~soil_T42_15_1_55~Viromes~Soil	TRUE	DRAM-V	DRAM-V (aux 1)	Not cautious (weight ≥ 0.6)	Likely AMG (weight ≥ 0.6)
scaffold_45_c1_73~soil_T42_15_1_55~Viromes~Soil	TRUE	CheckAMG	CheckAMG (high)	Methylation	Likely AMG (weight ≥ 0.6)
scaffold_461_c1_46~soil_T42_15_1_55~Viromes~Soil	TRUE	CheckAMG	CheckAMG (high)	Methylation	Likely AMG (weight ≥ 0.6)
scaffold_461_c1_49~soil_T42_15_1_55~Viromes~Soil	TRUE	CheckAMG	CheckAMG (high)	Nucleotide metabolism	Likely AMG (weight ≥ 0.6)
scaffold_463_c1_8~soil_T42_15_1_55~Viromes~Soil	TRUE	DRAM-V	DRAM-V (aux 1)	Essential gene	No mapped AMG weight
scaffold_466_c1_44~soil_T42_15_1_55~Viromes~Soil	TRUE	DRAM-V	DRAM-V (aux 1)	Not cautious (weight ≥ 0.6)	Likely AMG (weight ≥ 0.6)
scaffold_466_c1_45~soil_T42_15_1_55~Viromes~Soil	TRUE	DRAM-V	DRAM-V (aux 1)	Not cautious (no weight)	No mapped AMG weight
scaffold_4686_c1_6~soil_T42_15_1_55~Viromes~Soil	TRUE	CheckAMG	CheckAMG (high)	Nucleotide metabolism	Likely AMG (weight ≥ 0.6)
scaffold_468_c1_18~soil_T42_15_1_55~Viromes~Soil	TRUE	DRAM-V	DRAM-V (aux 1)	Glucan metabolism	No mapped AMG weight
scaffold_46_c1_25~soil_T42_15_1_55~Viromes~Soil	TRUE	DRAM-V	DRAM-V (aux 1)	Essential gene	No mapped AMG weight
scaffold_470_c1_42~soil_T42_15_1_55~Viromes~Soil	TRUE	DRAM-V	DRAM-V (aux 1)	Not cautious (weight ≥ 0.6)	Likely AMG (weight ≥ 0.6)
scaffold_470_c1_46~soil_T42_15_1_55~Viromes~Soil	TRUE	DRAM-V	DRAM-V (aux 1)	Nucleotide metabolism	No mapped AMG weight
scaffold_470_c1_58~soil_T42_15_1_55~Viromes~Soil	TRUE	DRAM-V	DRAM-V (aux 1)	Methylation	Likely AMG (weight ≥ 0.6)
scaffold_470_c1_60~soil_T42_15_1_55~Viromes~Soil	TRUE	DRAM-V	DRAM-V (aux 1)	Not cautious (no weight)	No mapped AMG weight
scaffold_473_c1_27~soil_T42_15_1_55~Viromes~Soil	TRUE	DRAM-V	DRAM-V (aux 1)	Essential gene	No mapped AMG weight
scaffold_4791_c1_7~soil_T42_15_1_55~Viromes~Soil	TRUE	DRAM-V	DRAM-V (aux 1)	Glucan metabolism	No mapped AMG weight
scaffold_4798_c1_5~soil_T42_15_1_55~Viromes~Soil	TRUE	DRAM-V	DRAM-V (aux 1)	Not cautious (weight ≥ 0.6)	Likely AMG (weight ≥ 0.6)
scaffold_47_c1_85~soil_T42_15_1_55~Viromes~Soil	TRUE	CheckAMG	CheckAMG (high)	Not cautious (weight ≥ 0.6)	Likely AMG (weight ≥ 0.6)
scaffold_47_c1_88~soil_T42_15_1_55~Viromes~Soil	TRUE	VIBRANT	VIBRANT (high)	Essential gene	Unlikely AMG (weight < 0.6)
scaffold_47_c1_97~soil_T42_15_1_55~Viromes~Soil	TRUE	CheckAMG	CheckAMG (high)	Not cautious (weight ≥ 0.6)	Likely AMG (weight ≥ 0.6)
scaffold_480_c1_48~soil_T42_15_1_55~Viromes~Soil	TRUE	DRAM-V	DRAM-V (aux 1)	Not cautious (no weight)	No mapped AMG weight
scaffold_4810_c1_10~soil_T42_15_1_55~Viromes~Soil	TRUE	CheckAMG	CheckAMG (high)	Glucan metabolism	Likely AMG (weight ≥ 0.6)
scaffold_4810_c1_10~soil_T42_15_1_55~Viromes~Soil	TRUE	DRAM-V	DRAM-V (aux 1)	Nucleotide metabolism	Unlikely AMG (weight < 0.6)
scaffold_482_c1_14~soil_T42_15_1_55~Viromes~Soil	TRUE	DRAM-V	DRAM-V (aux 1)	Nucleotide metabolism	No mapped AMG weight
scaffold_4864_c1_1~soil_T42_15_1_55~Viromes~Soil	TRUE	CheckAMG	CheckAMG (high)	Not cautious (weight ≥ 0.6)	Likely AMG (weight ≥ 0.6)
scaffold_4868_c1_9~soil_T42_15_1_55~Viromes~Soil	TRUE	CheckAMG	CheckAMG (high)	Not cautious (no weight)	No mapped AMG weight
scaffold_486_c1_1~soil_T42_15_1_55~Viromes~Soil	TRUE	CheckAMG	CheckAMG (high)	Not cautious (weight ≥ 0.6)	Likely AMG (weight ≥ 0.6)
scaffold_48_c1_91~soil_T42_15_1_55~Viromes~Soil	TRUE	CheckAMG	CheckAMG (high)	Not cautious (weight ≥ 0.6)	Likely AMG (weight ≥ 0.6)
scaffold_48_c1_91~soil_T42_15_1_55~Viromes~Soil	TRUE	DRAM-V	DRAM-V (aux 1)	Not cautious (weight ≥ 0.6)	Likely AMG (weight ≥ 0.6)
scaffold_48_c1_91~soil_T42_15_1_55~Viromes~Soil	TRUE	VIBRANT	VIBRANT (high)	Not cautious (weight ≥ 0.6)	Likely AMG (weight ≥ 0.6)
scaffold_48_c1_94~soil_T42_15_1_55~Viromes~Soil	TRUE	CheckAMG	CheckAMG (high)	Glucan metabolism	Likely AMG (weight ≥ 0.6)
scaffold_48_c1_94~soil_T42_15_1_55~Viromes~Soil	TRUE	VIBRANT	VIBRANT (high)	Glucan metabolism	Likely AMG (weight ≥ 0.6)
scaffold_48_c1_96~soil_T42_15_1_55~Viromes~Soil	TRUE	DRAM-V	DRAM-V (aux 1)	Nucleotide metabolism	No mapped AMG weight
scaffold_48_c1_98~soil_T42_15_1_55~Viromes~Soil	TRUE	DRAM-V	DRAM-V (aux 1)	Not cautious (weight ≥ 0.6)	Likely AMG (weight ≥ 0.6)
scaffold_48_c1_98~soil_T42_15_1_55~Viromes~Soil	TRUE	VIBRANT	VIBRANT (high)	Glucan metabolism	No mapped AMG weight
scaffold_4904_c1_2~soil_T42_15_1_55~Viromes~Soil	TRUE	DRAM-V	DRAM-V (aux 1)	Nucleotide metabolism	No mapped AMG weight
scaffold_4904_c1_3~soil_T42_15_1_55~Viromes~Soil	TRUE	DRAM-V	DRAM-V (aux 1)	Not cautious (weight ≥ 0.6)	Likely AMG (weight ≥ 0.6)
scaffold_499_c1_26~soil_T42_15_1_55~Viromes~Soil	TRUE	DRAM-V	DRAM-V (aux 1)	Essential gene	No mapped AMG weight
scaffold_49_c1_108~soil_T42_15_1_55~Viromes~Soil	TRUE	CheckAMG	CheckAMG (high)	Not cautious (weight ≥ 0.6)	Likely AMG (weight ≥ 0.6)
scaffold_4_c1_46~soil_T42_15_1_55~Viromes~Soil	TRUE	DRAM-V	DRAM-V (aux 1)	Glucan metabolism	Likely AMG (weight ≥ 0.6)
scaffold_506_c1_14~soil_T42_15_1_55~Viromes~Soil	TRUE	CheckAMG	CheckAMG (high)	Lipid metabolism	Likely AMG (weight ≥ 0.6)
scaffold_506_c1_14~soil_T42_15_1_55~Viromes~Soil	TRUE	DRAM-V	DRAM-V (aux 1)	Lipid metabolism	Likely AMG (weight ≥ 0.6)
scaffold_509_c1_42~soil_T42_15_1_55~Viromes~Soil	TRUE	DRAM-V	DRAM-V (aux 1)	Methylation	Unlikely AMG (weight < 0.6)
scaffold_50_c1_105~soil_T42_15_1_55~Viromes~Soil	TRUE	VIBRANT	VIBRANT (high)	Glucan metabolism	No mapped AMG weight
scaffold_50_c1_108~soil_T42_15_1_55~Viromes~Soil	TRUE	VIBRANT	VIBRANT (high)	Glucan metabolism	Unlikely AMG (weight < 0.6)
scaffold_50_c1_48~soil_T42_15_1_55~Viromes~Soil	TRUE	VIBRANT	VIBRANT (high)	Methylation	Unlikely AMG (weight < 0.6)
scaffold_511_c1_14~soil_T42_15_1_55~Viromes~Soil	TRUE	DRAM-V	DRAM-V (aux 1)	Essential gene	No mapped AMG weight
scaffold_511_c1_15~soil_T42_15_1_55~Viromes~Soil	TRUE	CheckAMG	CheckAMG (high)	Methylation	Likely AMG (weight ≥ 0.6)
scaffold_5182_c1_6~soil_T42_15_1_55~Viromes~Soil	TRUE	DRAM-V	DRAM-V (aux 1)	Nucleotide metabolism	Unlikely AMG (weight < 0.6)
scaffold_520_c1_51~soil_T42_15_1_55~Viromes~Soil	TRUE	CheckAMG	CheckAMG (high)	Methylation	Likely AMG (weight ≥ 0.6)
scaffold_520_c1_52~soil_T42_15_1_55~Viromes~Soil	TRUE	CheckAMG	CheckAMG (high)	Methylation	Likely AMG (weight ≥ 0.6)
scaffold_5231_c1_5~soil_T42_15_1_55~Viromes~Soil	TRUE	DRAM-V	DRAM-V (aux 1)	Not cautious (no weight)	No mapped AMG weight
scaffold_524_c1_16~soil_T42_15_1_55~Viromes~Soil	TRUE	DRAM-V	DRAM-V (aux 1)	Nucleotide metabolism	Unlikely AMG (weight < 0.6)
scaffold_524_c1_18~soil_T42_15_1_55~Viromes~Soil	TRUE	DRAM-V	DRAM-V (aux 1)	Not cautious (weight ≥ 0.6)	Likely AMG (weight ≥ 0.6)
scaffold_526_c1_24~soil_T42_15_1_55~Viromes~Soil	TRUE	CheckAMG	CheckAMG (high)	Not cautious (weight ≥ 0.6)	Likely AMG (weight ≥ 0.6)
scaffold_526_c1_26~soil_T42_15_1_55~Viromes~Soil	TRUE	DRAM-V	DRAM-V (aux 1)	Nucleotide metabolism	No mapped AMG weight
scaffold_526_c1_31~soil_T42_15_1_55~Viromes~Soil	TRUE	DRAM-V	DRAM-V (aux 1)	Not cautious (weight ≥ 0.6)	Likely AMG (weight ≥ 0.6)
scaffold_526_c1_33~soil_T42_15_1_55~Viromes~Soil	TRUE	CheckAMG	CheckAMG (high)	Not cautious (weight ≥ 0.6)	Likely AMG (weight ≥ 0.6)
scaffold_526_c1_33~soil_T42_15_1_55~Viromes~Soil	TRUE	DRAM-V	DRAM-V (aux 1)	Not cautious (weight ≥ 0.6)	Likely AMG (weight ≥ 0.6)
scaffold_528_c1_14~soil_T42_15_1_55~Viromes~Soil	TRUE	DRAM-V	DRAM-V (aux 1)	Methylation	Unlikely AMG (weight < 0.6)
scaffold_52_c1_24~soil_T42_15_1_55~Viromes~Soil	TRUE	CheckAMG	CheckAMG (high)	Nucleotide metabolism	Likely AMG (weight ≥ 0.6)
scaffold_537_c2_26~soil_T42_15_1_55~Viromes~Soil	TRUE	DRAM-V	DRAM-V (aux 1)	Methylation	Unlikely AMG (weight < 0.6)
scaffold_5397_c1_5~soil_T42_15_1_55~Viromes~Soil	TRUE	CheckAMG	CheckAMG (high)	Lipid metabolism	Likely AMG (weight ≥ 0.6)
scaffold_539_c2_14~soil_T42_15_1_55~Viromes~Soil	TRUE	CheckAMG	CheckAMG (high)	Glucan metabolism	Likely AMG (weight ≥ 0.6)
scaffold_539_c2_14~soil_T42_15_1_55~Viromes~Soil	TRUE	DRAM-V	DRAM-V (aux 1)	Nucleotide metabolism	Unlikely AMG (weight < 0.6)
scaffold_539_c2_6~soil_T42_15_1_55~Viromes~Soil	TRUE	DRAM-V	DRAM-V (aux 1)	Essential gene	No mapped AMG weight
scaffold_539_c2_9~soil_T42_15_1_55~Viromes~Soil	TRUE	DRAM-V	DRAM-V (aux 1)	Essential gene	No mapped AMG weight
scaffold_53_c1_28~soil_T42_15_1_55~Viromes~Soil	TRUE	VIBRANT	VIBRANT (high)	Methylation	Unlikely AMG (weight < 0.6)
scaffold_53_c1_64~soil_T42_15_1_55~Viromes~Soil	TRUE	VIBRANT	VIBRANT (high)	Nucleotide metabolism	Likely AMG (weight ≥ 0.6)
scaffold_540_c1_10~soil_T42_15_1_55~Viromes~Soil	TRUE	DRAM-V	DRAM-V (aux 1)	Not cautious (weight ≥ 0.6)	Likely AMG (weight ≥ 0.6)
scaffold_540_c1_6~soil_T42_15_1_55~Viromes~Soil	TRUE	CheckAMG	CheckAMG (high)	Methylation	Likely AMG (weight ≥ 0.6)
scaffold_541_c1_12~soil_T42_15_1_55~Viromes~Soil	TRUE	CheckAMG	CheckAMG (high)	Methylation	Likely AMG (weight ≥ 0.6)
scaffold_541_c1_31~soil_T42_15_1_55~Viromes~Soil	TRUE	CheckAMG	CheckAMG (high)	Not cautious (weight ≥ 0.6)	Likely AMG (weight ≥ 0.6)
scaffold_543_c1_3~soil_T42_15_1_55~Viromes~Soil	TRUE	CheckAMG	CheckAMG (high)	Methylation	Likely AMG (weight ≥ 0.6)
scaffold_545_c1_15~soil_T42_15_1_55~Viromes~Soil	TRUE	DRAM-V	DRAM-V (aux 1)	Glucan metabolism	No mapped AMG weight
scaffold_54_c1_20~soil_T42_15_1_55~Viromes~Soil	TRUE	CheckAMG	CheckAMG (high)	Not cautious (weight ≥ 0.6)	Likely AMG (weight ≥ 0.6)
scaffold_554_c1_21~soil_T42_15_1_55~Viromes~Soil	TRUE	DRAM-V	DRAM-V (aux 1)	Not cautious (no weight)	No mapped AMG weight
scaffold_554_c1_26~soil_T42_15_1_55~Viromes~Soil	TRUE	DRAM-V	DRAM-V (aux 1)	Nucleotide metabolism	No mapped AMG weight
scaffold_554_c1_30~soil_T42_15_1_55~Viromes~Soil	TRUE	DRAM-V	DRAM-V (aux 1)	Not cautious (weight ≥ 0.6)	Likely AMG (weight ≥ 0.6)
scaffold_554_c1_7~soil_T42_15_1_55~Viromes~Soil	TRUE	DRAM-V	DRAM-V (aux 1)	Methylation	Likely AMG (weight ≥ 0.6)
scaffold_557_c1_3~soil_T42_15_1_55~Viromes~Soil	TRUE	CheckAMG	CheckAMG (high)	Nucleotide metabolism	Likely AMG (weight ≥ 0.6)
scaffold_563_c1_36~soil_T42_15_1_55~Viromes~Soil	TRUE	CheckAMG	CheckAMG (high)	Glucan metabolism	Likely AMG (weight ≥ 0.6)
scaffold_563_c1_41~soil_T42_15_1_55~Viromes~Soil	TRUE	CheckAMG	CheckAMG (high)	Methylation	Likely AMG (weight ≥ 0.6)
scaffold_563_c1_44~soil_T42_15_1_55~Viromes~Soil	TRUE	CheckAMG	CheckAMG (high)	Glucan metabolism	Likely AMG (weight ≥ 0.6)
scaffold_563_c1_46~soil_T42_15_1_55~Viromes~Soil	TRUE	CheckAMG	CheckAMG (high)	Methylation	Likely AMG (weight ≥ 0.6)
scaffold_564_c1_9~soil_T42_15_1_55~Viromes~Soil	TRUE	DRAM-V	DRAM-V (aux 1)	Essential gene	No mapped AMG weight
scaffold_56_c1_13~soil_T42_15_1_55~Viromes~Soil	TRUE	CheckAMG	CheckAMG (high)	Methylation	Likely AMG (weight ≥ 0.6)
scaffold_575_c1_5~soil_T42_15_1_55~Viromes~Soil	TRUE	CheckAMG	CheckAMG (high)	Glucan metabolism	Likely AMG (weight ≥ 0.6)
scaffold_575_c1_5~soil_T42_15_1_55~Viromes~Soil	TRUE	DRAM-V	DRAM-V (aux 1)	Not cautious (weight ≥ 0.6)	Likely AMG (weight ≥ 0.6)
scaffold_575_c1_6~soil_T42_15_1_55~Viromes~Soil	TRUE	DRAM-V	DRAM-V (aux 1)	Not cautious (no weight)	No mapped AMG weight
scaffold_57_c1_125~soil_T42_15_1_55~Viromes~Soil	TRUE	VIBRANT	VIBRANT (high)	Methylation	Likely AMG (weight ≥ 0.6)
scaffold_57_c1_39~soil_T42_15_1_55~Viromes~Soil	TRUE	DRAM-V	DRAM-V (aux 1)	Glucan metabolism	No mapped AMG weight
scaffold_582_c1_33~soil_T42_15_1_55~Viromes~Soil	TRUE	CheckAMG	CheckAMG (high)	Not cautious (weight ≥ 0.6)	Likely AMG (weight ≥ 0.6)
scaffold_583_c1_5~soil_T42_15_1_55~Viromes~Soil	TRUE	DRAM-V	DRAM-V (aux 1)	Not cautious (weight ≥ 0.6)	Likely AMG (weight ≥ 0.6)
scaffold_591_c1_50~soil_T42_15_1_55~Viromes~Soil	TRUE	DRAM-V	DRAM-V (aux 1)	Glucan metabolism	No mapped AMG weight
scaffold_593_c1_37~soil_T42_15_1_55~Viromes~Soil	TRUE	CheckAMG	CheckAMG (high)	Glucan metabolism	Likely AMG (weight ≥ 0.6)
scaffold_596_c1_18~soil_T42_15_1_55~Viromes~Soil	TRUE	DRAM-V	DRAM-V (aux 1)	Essential gene	No mapped AMG weight
scaffold_596_c1_19~soil_T42_15_1_55~Viromes~Soil	TRUE	CheckAMG	CheckAMG (high)	Methylation	Likely AMG (weight ≥ 0.6)
scaffold_596_c1_20~soil_T42_15_1_55~Viromes~Soil	TRUE	DRAM-V	DRAM-V (aux 1)	Glucan metabolism	Unlikely AMG (weight < 0.6)
scaffold_596_c1_23~soil_T42_15_1_55~Viromes~Soil	TRUE	DRAM-V	DRAM-V (aux 1)	Essential gene	No mapped AMG weight
scaffold_598_c1_23~soil_T42_15_1_55~Viromes~Soil	TRUE	DRAM-V	DRAM-V (aux 1)	Not cautious (weight ≥ 0.6)	Likely AMG (weight ≥ 0.6)
scaffold_598_c1_27~soil_T42_15_1_55~Viromes~Soil	TRUE	CheckAMG	CheckAMG (high)	Methylation	Likely AMG (weight ≥ 0.6)
scaffold_599_c1_10~soil_T42_15_1_55~Viromes~Soil	TRUE	CheckAMG	CheckAMG (high)	Not cautious (weight ≥ 0.6)	Likely AMG (weight ≥ 0.6)
scaffold_599_c1_39~soil_T42_15_1_55~Viromes~Soil	TRUE	CheckAMG	CheckAMG (high)	Glucan metabolism	Likely AMG (weight ≥ 0.6)
scaffold_599_c1_42~soil_T42_15_1_55~Viromes~Soil	TRUE	CheckAMG	CheckAMG (high)	Methylation	Likely AMG (weight ≥ 0.6)
scaffold_5_c1_178~soil_T42_15_1_55~Viromes~Soil	TRUE	VIBRANT	VIBRANT (high)	Nucleotide metabolism	Unlikely AMG (weight < 0.6)
scaffold_601_c2_29~soil_T42_15_1_55~Viromes~Soil	TRUE	CheckAMG	CheckAMG (high)	Not cautious (no weight)	No mapped AMG weight
scaffold_601_c2_55~soil_T42_15_1_55~Viromes~Soil	TRUE	CheckAMG	CheckAMG (high)	Glucan metabolism	Likely AMG (weight ≥ 0.6)
scaffold_604_c1_36~soil_T42_15_1_55~Viromes~Soil	TRUE	DRAM-V	DRAM-V (aux 1)	Essential gene	No mapped AMG weight
scaffold_609_c1_10~soil_T42_15_1_55~Viromes~Soil	TRUE	CheckAMG	CheckAMG (high)	Nucleotide metabolism	Likely AMG (weight ≥ 0.6)
scaffold_609_c1_6~soil_T42_15_1_55~Viromes~Soil	TRUE	CheckAMG	CheckAMG (high)	Glucan metabolism	Likely AMG (weight ≥ 0.6)
scaffold_614_c1_23~soil_T42_15_1_55~Viromes~Soil	TRUE	DRAM-V	DRAM-V (aux 1)	Not cautious (weight ≥ 0.6)	Likely AMG (weight ≥ 0.6)
scaffold_616_c1_26~soil_T42_15_1_55~Viromes~Soil	TRUE	DRAM-V	DRAM-V (aux 1)	Essential gene	Unlikely AMG (weight < 0.6)
scaffold_619_c1_21~soil_T42_15_1_55~Viromes~Soil	TRUE	CheckAMG	CheckAMG (high)	Not cautious (weight ≥ 0.6)	Likely AMG (weight ≥ 0.6)
scaffold_61_c2_36~soil_T42_15_1_55~Viromes~Soil	TRUE	CheckAMG	CheckAMG (high)	Not cautious (weight ≥ 0.6)	Likely AMG (weight ≥ 0.6)
scaffold_61_c2_46~soil_T42_15_1_55~Viromes~Soil	TRUE	DRAM-V	DRAM-V (aux 1)	Glucan metabolism	No mapped AMG weight
scaffold_6290_c1_8~soil_T42_15_1_55~Viromes~Soil	TRUE	CheckAMG	CheckAMG (high)	Methylation	Likely AMG (weight ≥ 0.6)
scaffold_6299_c1_5~soil_T42_15_1_55~Viromes~Soil	TRUE	CheckAMG	CheckAMG (high)	Lipid metabolism	Likely AMG (weight ≥ 0.6)
scaffold_629_c1_2~soil_T42_15_1_55~Viromes~Soil	TRUE	CheckAMG	CheckAMG (high)	Not cautious (weight ≥ 0.6)	Likely AMG (weight ≥ 0.6)
scaffold_62_c1_16~soil_T42_15_1_55~Viromes~Soil	TRUE	DRAM-V	DRAM-V (aux 1)	Not cautious (no weight)	No mapped AMG weight
scaffold_62_c1_20~soil_T42_15_1_55~Viromes~Soil	TRUE	DRAM-V	DRAM-V (aux 1)	Not cautious (no weight)	No mapped AMG weight
scaffold_62_c1_21~soil_T42_15_1_55~Viromes~Soil	TRUE	CheckAMG	CheckAMG (high)	Nucleotide metabolism	Likely AMG (weight ≥ 0.6)
scaffold_62_c1_21~soil_T42_15_1_55~Viromes~Soil	TRUE	DRAM-V	DRAM-V (aux 1)	Nucleotide metabolism	No mapped AMG weight
scaffold_634_c1_26~soil_T42_15_1_55~Viromes~Soil	TRUE	DRAM-V	DRAM-V (aux 1)	Glucan metabolism	No mapped AMG weight
scaffold_635_c1_40~soil_T42_15_1_55~Viromes~Soil	TRUE	CheckAMG	CheckAMG (high)	Not cautious (no weight)	No mapped AMG weight
scaffold_641_c1_25~soil_T42_15_1_55~Viromes~Soil	TRUE	CheckAMG	CheckAMG (high)	Nucleotide metabolism	Likely AMG (weight ≥ 0.6)
scaffold_646_c1_14~soil_T42_15_1_55~Viromes~Soil	TRUE	CheckAMG	CheckAMG (high)	Not cautious (weight ≥ 0.6)	Likely AMG (weight ≥ 0.6)
scaffold_652_c1_26~soil_T42_15_1_55~Viromes~Soil	TRUE	CheckAMG	CheckAMG (high)	Nucleotide metabolism	Likely AMG (weight ≥ 0.6)
scaffold_652_c1_35~soil_T42_15_1_55~Viromes~Soil	TRUE	CheckAMG	CheckAMG (high)	Nucleotide metabolism	Likely AMG (weight ≥ 0.6)
scaffold_655_c1_10~soil_T42_15_1_55~Viromes~Soil	TRUE	DRAM-V	DRAM-V (aux 1)	Not cautious (weight ≥ 0.6)	Likely AMG (weight ≥ 0.6)
scaffold_655_c1_11~soil_T42_15_1_55~Viromes~Soil	TRUE	CheckAMG	CheckAMG (high)	Glucan metabolism	Likely AMG (weight ≥ 0.6)
scaffold_655_c1_8~soil_T42_15_1_55~Viromes~Soil	TRUE	DRAM-V	DRAM-V (aux 1)	Nucleotide metabolism	No mapped AMG weight
scaffold_664_c1_21~soil_T42_15_1_55~Viromes~Soil	TRUE	DRAM-V	DRAM-V (aux 1)	Essential gene	Unlikely AMG (weight < 0.6)
scaffold_677_c1_50~soil_T42_15_1_55~Viromes~Soil	TRUE	CheckAMG	CheckAMG (high)	Methylation	Likely AMG (weight ≥ 0.6)
scaffold_678_c1_27~soil_T42_15_1_55~Viromes~Soil	TRUE	CheckAMG	CheckAMG (high)	Not cautious (weight ≥ 0.6)	Likely AMG (weight ≥ 0.6)
scaffold_6900_c1_10~soil_T42_15_1_55~Viromes~Soil	TRUE	CheckAMG	CheckAMG (high)	Methylation	Likely AMG (weight ≥ 0.6)
scaffold_6905_c1_3~soil_T42_15_1_55~Viromes~Soil	TRUE	DRAM-V	DRAM-V (aux 1)	Not cautious (weight ≥ 0.6)	Likely AMG (weight ≥ 0.6)
scaffold_6905_c1_5~soil_T42_15_1_55~Viromes~Soil	TRUE	DRAM-V	DRAM-V (aux 1)	Nucleotide metabolism	No mapped AMG weight
scaffold_694_c1_23~soil_T42_15_1_55~Viromes~Soil	TRUE	DRAM-V	DRAM-V (aux 1)	Not cautious (weight ≥ 0.6)	Likely AMG (weight ≥ 0.6)
scaffold_694_c1_26~soil_T42_15_1_55~Viromes~Soil	TRUE	DRAM-V	DRAM-V (aux 1)	Nucleotide metabolism	No mapped AMG weight
scaffold_695_c1_17~soil_T42_15_1_55~Viromes~Soil	TRUE	DRAM-V	DRAM-V (aux 1)	Not cautious (weight ≥ 0.6)	Likely AMG (weight ≥ 0.6)
scaffold_695_c1_18~soil_T42_15_1_55~Viromes~Soil	TRUE	DRAM-V	DRAM-V (aux 1)	Nucleotide metabolism	No mapped AMG weight
scaffold_69_c1_50~soil_T42_15_1_55~Viromes~Soil	TRUE	CheckAMG	CheckAMG (high)	Not cautious (weight ≥ 0.6)	Likely AMG (weight ≥ 0.6)
scaffold_69_c1_88~soil_T42_15_1_55~Viromes~Soil	TRUE	DRAM-V	DRAM-V (aux 1)	Not cautious (weight ≥ 0.6)	Likely AMG (weight ≥ 0.6)
scaffold_69_c1_89~soil_T42_15_1_55~Viromes~Soil	TRUE	DRAM-V	DRAM-V (aux 1)	Not cautious (no weight)	No mapped AMG weight
scaffold_6_c1_145~soil_T42_15_1_55~Viromes~Soil	TRUE	DRAM-V	DRAM-V (aux 1)	Glucan metabolism	No mapped AMG weight
scaffold_6_c1_98~soil_T42_15_1_55~Viromes~Soil	TRUE	CheckAMG	CheckAMG (high)	Not cautious (weight ≥ 0.6)	Likely AMG (weight ≥ 0.6)
scaffold_7079_c1_8~soil_T42_15_1_55~Viromes~Soil	TRUE	CheckAMG	CheckAMG (high)	Nucleotide metabolism	Likely AMG (weight ≥ 0.6)
scaffold_7131_c1_4~soil_T42_15_1_55~Viromes~Soil	TRUE	DRAM-V	DRAM-V (aux 1)	Glucan metabolism	No mapped AMG weight
scaffold_718_c1_32~soil_T42_15_1_55~Viromes~Soil	TRUE	DRAM-V	DRAM-V (aux 1)	Not cautious (weight ≥ 0.6)	Likely AMG (weight ≥ 0.6)
scaffold_724_c1_7~soil_T42_15_1_55~Viromes~Soil	TRUE	CheckAMG	CheckAMG (high)	Not cautious (weight ≥ 0.6)	Likely AMG (weight ≥ 0.6)
scaffold_724_c1_8~soil_T42_15_1_55~Viromes~Soil	TRUE	CheckAMG	CheckAMG (high)	Not cautious (weight ≥ 0.6)	Likely AMG (weight ≥ 0.6)
scaffold_7288_c1_5~soil_T42_15_1_55~Viromes~Soil	TRUE	CheckAMG	CheckAMG (high)	Lipid metabolism	Likely AMG (weight ≥ 0.6)
scaffold_729_c2_10~soil_T42_15_1_55~Viromes~Soil	TRUE	DRAM-V	DRAM-V (aux 1)	Not cautious (weight ≥ 0.6)	Likely AMG (weight ≥ 0.6)
scaffold_729_c2_12~soil_T42_15_1_55~Viromes~Soil	TRUE	DRAM-V	DRAM-V (aux 1)	Nucleotide metabolism	No mapped AMG weight
scaffold_729_c2_9~soil_T42_15_1_55~Viromes~Soil	TRUE	CheckAMG	CheckAMG (high)	Glucan metabolism	Likely AMG (weight ≥ 0.6)
scaffold_72_c1_30~soil_T42_15_1_55~Viromes~Soil	TRUE	DRAM-V	DRAM-V (aux 1)	Glucan metabolism	No mapped AMG weight
scaffold_730_c1_28~soil_T42_15_1_55~Viromes~Soil	TRUE	DRAM-V	DRAM-V (aux 1)	Nucleotide metabolism	No mapped AMG weight
scaffold_730_c1_30~soil_T42_15_1_55~Viromes~Soil	TRUE	DRAM-V	DRAM-V (aux 1)	Not cautious (weight ≥ 0.6)	Likely AMG (weight ≥ 0.6)
scaffold_7331_c1_3~soil_T42_15_1_55~Viromes~Soil	TRUE	CheckAMG	CheckAMG (high)	Methylation	Likely AMG (weight ≥ 0.6)
scaffold_738_c1_19~soil_T42_15_1_55~Viromes~Soil	TRUE	DRAM-V	DRAM-V (aux 1)	Methylation	Unlikely AMG (weight < 0.6)
scaffold_73_c1_29~soil_T42_15_1_55~Viromes~Soil	TRUE	CheckAMG	CheckAMG (high)	Not cautious (weight ≥ 0.6)	Likely AMG (weight ≥ 0.6)
scaffold_73_c1_29~soil_T42_15_1_55~Viromes~Soil	TRUE	VIBRANT	VIBRANT (high)	Nucleotide metabolism	Likely AMG (weight ≥ 0.6)
scaffold_73_c1_30~soil_T42_15_1_55~Viromes~Soil	TRUE	CheckAMG	CheckAMG (high)	Not cautious (weight ≥ 0.6)	Likely AMG (weight ≥ 0.6)
scaffold_73_c1_30~soil_T42_15_1_55~Viromes~Soil	TRUE	VIBRANT	VIBRANT (high)	Not cautious (weight ≥ 0.6)	Likely AMG (weight ≥ 0.6)
scaffold_7420_c1_11~soil_T42_15_1_55~Viromes~Soil	TRUE	CheckAMG	CheckAMG (high)	Not cautious (weight ≥ 0.6)	Likely AMG (weight ≥ 0.6)
scaffold_7456_c1_7~soil_T42_15_1_55~Viromes~Soil	TRUE	CheckAMG	CheckAMG (high)	Nucleotide metabolism	Likely AMG (weight ≥ 0.6)
scaffold_747_c1_6~soil_T42_15_1_55~Viromes~Soil	TRUE	DRAM-V	DRAM-V (aux 1)	Methylation	Likely AMG (weight ≥ 0.6)
scaffold_749_c1_3~soil_T42_15_1_55~Viromes~Soil	TRUE	CheckAMG	CheckAMG (high)	Methylation	Likely AMG (weight ≥ 0.6)
scaffold_74_c1_31~soil_T42_15_1_55~Viromes~Soil	TRUE	VIBRANT	VIBRANT (high)	Methylation	Unlikely AMG (weight < 0.6)
scaffold_74_c1_32~soil_T42_15_1_55~Viromes~Soil	TRUE	VIBRANT	VIBRANT (high)	Essential gene	Unlikely AMG (weight < 0.6)
scaffold_74_c1_35~soil_T42_15_1_55~Viromes~Soil	TRUE	VIBRANT	VIBRANT (high)	Essential gene	Unlikely AMG (weight < 0.6)
scaffold_74_c1_36~soil_T42_15_1_55~Viromes~Soil	TRUE	CheckAMG	CheckAMG (high)	Nucleotide metabolism	Likely AMG (weight ≥ 0.6)
scaffold_74_c1_36~soil_T42_15_1_55~Viromes~Soil	TRUE	VIBRANT	VIBRANT (high)	Nucleotide metabolism	Likely AMG (weight ≥ 0.6)
scaffold_75_c1_71~soil_T42_15_1_55~Viromes~Soil	TRUE	DRAM-V	DRAM-V (aux 1)	Not cautious (weight ≥ 0.6)	Likely AMG (weight ≥ 0.6)
scaffold_75_c1_80~soil_T42_15_1_55~Viromes~Soil	TRUE	CheckAMG	CheckAMG (high)	Methylation	Likely AMG (weight ≥ 0.6)
scaffold_7633_c1_6~soil_T42_15_1_55~Viromes~Soil	TRUE	CheckAMG	CheckAMG (high)	Glucan metabolism	Likely AMG (weight ≥ 0.6)
scaffold_7634_c1_4~soil_T42_15_1_55~Viromes~Soil	TRUE	CheckAMG	CheckAMG (high)	Not cautious (weight ≥ 0.6)	Likely AMG (weight ≥ 0.6)
scaffold_763_c1_44~soil_T42_15_1_55~Viromes~Soil	TRUE	DRAM-V	DRAM-V (aux 1)	Nucleotide metabolism	No mapped AMG weight
scaffold_763_c1_45~soil_T42_15_1_55~Viromes~Soil	TRUE	DRAM-V	DRAM-V (aux 1)	Not cautious (weight ≥ 0.6)	Likely AMG (weight ≥ 0.6)
scaffold_766_c1_16~soil_T42_15_1_55~Viromes~Soil	TRUE	CheckAMG	CheckAMG (high)	Glucan metabolism	Likely AMG (weight ≥ 0.6)
scaffold_7743_c1_3~soil_T42_15_1_55~Viromes~Soil	TRUE	DRAM-V	DRAM-V (aux 1)	Glucan metabolism	Likely AMG (weight ≥ 0.6)
scaffold_774_c1_23~soil_T42_15_1_55~Viromes~Soil	TRUE	CheckAMG	CheckAMG (high)	Not cautious (weight ≥ 0.6)	Likely AMG (weight ≥ 0.6)
scaffold_77_c2_4~soil_T42_15_1_55~Viromes~Soil	TRUE	CheckAMG	CheckAMG (high)	Nucleotide metabolism	Likely AMG (weight ≥ 0.6)
scaffold_788_c1_2~soil_T42_15_1_55~Viromes~Soil	TRUE	CheckAMG	CheckAMG (high)	Methylation	Likely AMG (weight ≥ 0.6)
scaffold_78_c1_84~soil_T42_15_1_55~Viromes~Soil	TRUE	VIBRANT	VIBRANT (high)	Nucleotide metabolism	Unlikely AMG (weight < 0.6)
scaffold_78_c1_85~soil_T42_15_1_55~Viromes~Soil	TRUE	VIBRANT	VIBRANT (high)	Essential gene	Unlikely AMG (weight < 0.6)
scaffold_78_c1_86~soil_T42_15_1_55~Viromes~Soil	TRUE	VIBRANT	VIBRANT (high)	Essential gene	Unlikely AMG (weight < 0.6)
scaffold_78_c1_87~soil_T42_15_1_55~Viromes~Soil	TRUE	CheckAMG	CheckAMG (high)	Nucleotide metabolism	Likely AMG (weight ≥ 0.6)
scaffold_78_c1_87~soil_T42_15_1_55~Viromes~Soil	TRUE	VIBRANT	VIBRANT (high)	Nucleotide metabolism	Likely AMG (weight ≥ 0.6)
scaffold_792_c1_13~soil_T42_15_1_55~Viromes~Soil	TRUE	CheckAMG	CheckAMG (high)	Not cautious (weight ≥ 0.6)	Likely AMG (weight ≥ 0.6)
scaffold_793_c1_7~soil_T42_15_1_55~Viromes~Soil	TRUE	CheckAMG	CheckAMG (high)	Methylation	Likely AMG (weight ≥ 0.6)
scaffold_798_c1_11~soil_T42_15_1_55~Viromes~Soil	TRUE	DRAM-V	DRAM-V (aux 1)	Not cautious (no weight)	No mapped AMG weight
scaffold_7_c1_136~soil_T42_15_1_55~Viromes~Soil	TRUE	CheckAMG	CheckAMG (high)	Not cautious (weight ≥ 0.6)	Likely AMG (weight ≥ 0.6)
scaffold_80_c1_34~soil_T42_15_1_55~Viromes~Soil	TRUE	VIBRANT	VIBRANT (high)	Nucleotide metabolism	Unlikely AMG (weight < 0.6)
scaffold_80_c1_35~soil_T42_15_1_55~Viromes~Soil	TRUE	VIBRANT	VIBRANT (high)	Essential gene	Unlikely AMG (weight < 0.6)
scaffold_80_c1_36~soil_T42_15_1_55~Viromes~Soil	TRUE	VIBRANT	VIBRANT (high)	Essential gene	Unlikely AMG (weight < 0.6)
scaffold_80_c1_37~soil_T42_15_1_55~Viromes~Soil	TRUE	CheckAMG	CheckAMG (high)	Nucleotide metabolism	Likely AMG (weight ≥ 0.6)
scaffold_80_c1_37~soil_T42_15_1_55~Viromes~Soil	TRUE	VIBRANT	VIBRANT (high)	Nucleotide metabolism	Likely AMG (weight ≥ 0.6)
scaffold_810_c1_7~soil_T42_15_1_55~Viromes~Soil	TRUE	CheckAMG	CheckAMG (high)	Glucan metabolism	Likely AMG (weight ≥ 0.6)
scaffold_816_c1_22~soil_T42_15_1_55~Viromes~Soil	TRUE	CheckAMG	CheckAMG (high)	Nucleotide metabolism	Likely AMG (weight ≥ 0.6)
scaffold_827_c1_4~soil_T42_15_1_55~Viromes~Soil	TRUE	CheckAMG	CheckAMG (high)	Glucan metabolism	Likely AMG (weight ≥ 0.6)
scaffold_82_c1_24~soil_T42_15_1_55~Viromes~Soil	TRUE	CheckAMG	CheckAMG (high)	Glucan metabolism	Likely AMG (weight ≥ 0.6)
scaffold_82_c1_24~soil_T42_15_1_55~Viromes~Soil	TRUE	VIBRANT	VIBRANT (high)	Glucan metabolism	Likely AMG (weight ≥ 0.6)
scaffold_836_c1_40~soil_T42_15_1_55~Viromes~Soil	TRUE	CheckAMG	CheckAMG (high)	Nucleotide metabolism	Likely AMG (weight ≥ 0.6)
scaffold_843_c1_5~soil_T42_15_1_55~Viromes~Soil	TRUE	DRAM-V	DRAM-V (aux 1)	Not cautious (no weight)	No mapped AMG weight
scaffold_843_c1_7~soil_T42_15_1_55~Viromes~Soil	TRUE	DRAM-V	DRAM-V (aux 1)	Not cautious (no weight)	No mapped AMG weight
scaffold_853_c1_7~soil_T42_15_1_55~Viromes~Soil	TRUE	CheckAMG	CheckAMG (high)	Methylation	Likely AMG (weight ≥ 0.6)
scaffold_855_c1_25~soil_T42_15_1_55~Viromes~Soil	TRUE	DRAM-V	DRAM-V (aux 1)	Methylation	Unlikely AMG (weight < 0.6)
scaffold_85_c2_18~soil_T42_15_1_55~Viromes~Soil	TRUE	VIBRANT	VIBRANT (high)	Glucan metabolism	No mapped AMG weight
scaffold_860_c1_10~soil_T42_15_1_55~Viromes~Soil	TRUE	CheckAMG	CheckAMG (high)	Methylation	Likely AMG (weight ≥ 0.6)
scaffold_864_c1_21~soil_T42_15_1_55~Viromes~Soil	TRUE	DRAM-V	DRAM-V (aux 1)	Glucan metabolism	No mapped AMG weight
scaffold_87_c1_22~soil_T42_15_1_55~Viromes~Soil	TRUE	VIBRANT	VIBRANT (high)	Methylation	Unlikely AMG (weight < 0.6)
scaffold_884_c1_6~soil_T42_15_1_55~Viromes~Soil	TRUE	CheckAMG	CheckAMG (high)	Not cautious (weight ≥ 0.6)	Likely AMG (weight ≥ 0.6)
scaffold_885_c1_23~soil_T42_15_1_55~Viromes~Soil	TRUE	DRAM-V	DRAM-V (aux 1)	Glucan metabolism	No mapped AMG weight
scaffold_886_c1_17~soil_T42_15_1_55~Viromes~Soil	TRUE	DRAM-V	DRAM-V (aux 1)	Glucan metabolism	No mapped AMG weight
scaffold_894_c1_12~soil_T42_15_1_55~Viromes~Soil	TRUE	CheckAMG	CheckAMG (high)	Not cautious (weight ≥ 0.6)	Likely AMG (weight ≥ 0.6)
scaffold_89_c2_39~soil_T42_15_1_55~Viromes~Soil	TRUE	DRAM-V	DRAM-V (aux 1)	Essential gene	No mapped AMG weight
scaffold_89_c2_40~soil_T42_15_1_55~Viromes~Soil	TRUE	CheckAMG	CheckAMG (high)	Glucan metabolism	Likely AMG (weight ≥ 0.6)
scaffold_916_c1_7~soil_T42_15_1_55~Viromes~Soil	TRUE	DRAM-V	DRAM-V (aux 1)	Not cautious (weight ≥ 0.6)	Likely AMG (weight ≥ 0.6)
scaffold_91_c1_81~soil_T42_15_1_55~Viromes~Soil	TRUE	CheckAMG	CheckAMG (high)	Methylation	Likely AMG (weight ≥ 0.6)
scaffold_92_c1_33~soil_T42_15_1_55~Viromes~Soil	TRUE	DRAM-V	DRAM-V (aux 1)	Glucan metabolism	No mapped AMG weight
scaffold_92_c1_34~soil_T42_15_1_55~Viromes~Soil	TRUE	DRAM-V	DRAM-V (aux 1)	Not cautious (no weight)	No mapped AMG weight
scaffold_92_c1_56~soil_T42_15_1_55~Viromes~Soil	TRUE	DRAM-V	DRAM-V (aux 1)	Nucleotide metabolism	No mapped AMG weight
scaffold_92_c1_58~soil_T42_15_1_55~Viromes~Soil	TRUE	DRAM-V	DRAM-V (aux 1)	Nucleotide metabolism	Unlikely AMG (weight < 0.6)
scaffold_934_c1_24~soil_T42_15_1_55~Viromes~Soil	TRUE	DRAM-V	DRAM-V (aux 1)	Not cautious (no weight)	No mapped AMG weight
scaffold_952_c1_4~soil_T42_15_1_55~Viromes~Soil	TRUE	CheckAMG	CheckAMG (high)	Nucleotide metabolism	Likely AMG (weight ≥ 0.6)
scaffold_959_c1_19~soil_T42_15_1_55~Viromes~Soil	TRUE	CheckAMG	CheckAMG (high)	Nucleotide metabolism	Likely AMG (weight ≥ 0.6)
scaffold_960_c1_26~soil_T42_15_1_55~Viromes~Soil	TRUE	CheckAMG	CheckAMG (high)	Not cautious (no weight)	No mapped AMG weight
scaffold_96_c1_79~soil_T42_15_1_55~Viromes~Soil	TRUE	CheckAMG	CheckAMG (high)	Glucan metabolism	Likely AMG (weight ≥ 0.6)
scaffold_96_c1_88~soil_T42_15_1_55~Viromes~Soil	TRUE	CheckAMG	CheckAMG (high)	Methylation	Likely AMG (weight ≥ 0.6)
scaffold_96_c1_89~soil_T42_15_1_55~Viromes~Soil	TRUE	CheckAMG	CheckAMG (high)	Glucan metabolism	Likely AMG (weight ≥ 0.6)
scaffold_98_c1_50~soil_T42_15_1_55~Viromes~Soil	TRUE	DRAM-V	DRAM-V (aux 1)	Not cautious (no weight)	No mapped AMG weight
scaffold_992_c2_10~soil_T42_15_1_55~Viromes~Soil	TRUE	CheckAMG	CheckAMG (high)	Not cautious (weight ≥ 0.6)	Likely AMG (weight ≥ 0.6)
scaffold_992_c2_9~soil_T42_15_1_55~Viromes~Soil	TRUE	DRAM-V	DRAM-V (aux 1)	Nucleotide metabolism	No mapped AMG weight
scaffold_1005_c1_38~soil_T42_15_2_56~Viromes~Soil	TRUE	CheckAMG	CheckAMG (high)	Nucleotide metabolism	Likely AMG (weight ≥ 0.6)
scaffold_10064_c1_6~soil_T42_15_2_56~Viromes~Soil	TRUE	DRAM-V	DRAM-V (aux 1)	Not cautious (no weight)	No mapped AMG weight
scaffold_10079_c1_13~soil_T42_15_2_56~Viromes~Soil	TRUE	CheckAMG	CheckAMG (high)	Not cautious (weight ≥ 0.6)	Likely AMG (weight ≥ 0.6)
scaffold_100_c1_17~soil_T42_15_2_56~Viromes~Soil	TRUE	CheckAMG	CheckAMG (high)	Nucleotide metabolism	Likely AMG (weight ≥ 0.6)
scaffold_100_c1_43~soil_T42_15_2_56~Viromes~Soil	TRUE	CheckAMG	CheckAMG (high)	Not cautious (weight ≥ 0.6)	Likely AMG (weight ≥ 0.6)
scaffold_1012_c1_3~soil_T42_15_2_56~Viromes~Soil	TRUE	CheckAMG	CheckAMG (high)	Not cautious (weight ≥ 0.6)	Likely AMG (weight ≥ 0.6)
scaffold_10130_c1_9~soil_T42_15_2_56~Viromes~Soil	TRUE	CheckAMG	CheckAMG (high)	Nucleotide metabolism	Likely AMG (weight ≥ 0.6)
scaffold_10139_c1_3~soil_T42_15_2_56~Viromes~Soil	TRUE	CheckAMG	CheckAMG (high)	Nucleotide metabolism	Likely AMG (weight ≥ 0.6)
scaffold_10157_c1_6~soil_T42_15_2_56~Viromes~Soil	TRUE	DRAM-V	DRAM-V (aux 1)	Not cautious (no weight)	No mapped AMG weight
scaffold_1015_c1_44~soil_T42_15_2_56~Viromes~Soil	TRUE	CheckAMG	CheckAMG (high)	Nucleotide metabolism	Likely AMG (weight ≥ 0.6)
scaffold_101_c1_28~soil_T42_15_2_56~Viromes~Soil	TRUE	DRAM-V	DRAM-V (aux 1)	Nucleotide metabolism	No mapped AMG weight
scaffold_1023_c1_37~soil_T42_15_2_56~Viromes~Soil	TRUE	DRAM-V	DRAM-V (aux 1)	Glucan metabolism	Likely AMG (weight ≥ 0.6)
scaffold_1024_c1_5~soil_T42_15_2_56~Viromes~Soil	TRUE	CheckAMG	CheckAMG (high)	Not cautious (weight ≥ 0.6)	Likely AMG (weight ≥ 0.6)
scaffold_10290_c1_3~soil_T42_15_2_56~Viromes~Soil	TRUE	CheckAMG	CheckAMG (high)	Nucleotide metabolism	Likely AMG (weight ≥ 0.6)
scaffold_102_c1_48~soil_T42_15_2_56~Viromes~Soil	TRUE	DRAM-V	DRAM-V (aux 1)	Essential gene	No mapped AMG weight
scaffold_102_c1_62~soil_T42_15_2_56~Viromes~Soil	TRUE	DRAM-V	DRAM-V (aux 1)	Essential gene	No mapped AMG weight
scaffold_10311_c1_3~soil_T42_15_2_56~Viromes~Soil	TRUE	DRAM-V	DRAM-V (aux 1)	Nucleotide metabolism	No mapped AMG weight
scaffold_10311_c1_6~soil_T42_15_2_56~Viromes~Soil	TRUE	DRAM-V	DRAM-V (aux 1)	Not cautious (weight ≥ 0.6)	Likely AMG (weight ≥ 0.6)
scaffold_1034_c1_26~soil_T42_15_2_56~Viromes~Soil	TRUE	DRAM-V	DRAM-V (aux 1)	Not cautious (no weight)	No mapped AMG weight
scaffold_1035_c1_26~soil_T42_15_2_56~Viromes~Soil	TRUE	DRAM-V	DRAM-V (aux 1)	Not cautious (no weight)	No mapped AMG weight
scaffold_103_c1_33~soil_T42_15_2_56~Viromes~Soil	TRUE	VIBRANT	VIBRANT (high)	Glucan metabolism	Unlikely AMG (weight < 0.6)
scaffold_103_c1_38~soil_T42_15_2_56~Viromes~Soil	TRUE	CheckAMG	CheckAMG (high)	Glucan metabolism	Likely AMG (weight ≥ 0.6)
scaffold_103_c1_38~soil_T42_15_2_56~Viromes~Soil	TRUE	VIBRANT	VIBRANT (high)	Glucan metabolism	Unlikely AMG (weight < 0.6)
scaffold_1046_c1_10~soil_T42_15_2_56~Viromes~Soil	TRUE	CheckAMG	CheckAMG (high)	Not cautious (weight ≥ 0.6)	Likely AMG (weight ≥ 0.6)
scaffold_10480_c1_3~soil_T42_15_2_56~Viromes~Soil	TRUE	CheckAMG	CheckAMG (high)	Nucleotide metabolism	Likely AMG (weight ≥ 0.6)
scaffold_10480_c1_5~soil_T42_15_2_56~Viromes~Soil	TRUE	CheckAMG	CheckAMG (high)	Not cautious (weight ≥ 0.6)	Likely AMG (weight ≥ 0.6)
scaffold_1049_c1_18~soil_T42_15_2_56~Viromes~Soil	TRUE	DRAM-V	DRAM-V (aux 1)	Glucan metabolism	No mapped AMG weight
scaffold_104_c1_119~soil_T42_15_2_56~Viromes~Soil	TRUE	VIBRANT	VIBRANT (high)	Methylation	Likely AMG (weight ≥ 0.6)
scaffold_104_c1_120~soil_T42_15_2_56~Viromes~Soil	TRUE	CheckAMG	CheckAMG (high)	Glucan metabolism	Likely AMG (weight ≥ 0.6)
scaffold_104_c1_120~soil_T42_15_2_56~Viromes~Soil	TRUE	DRAM-V	DRAM-V (aux 1)	Nucleotide metabolism	Unlikely AMG (weight < 0.6)
scaffold_104_c1_120~soil_T42_15_2_56~Viromes~Soil	TRUE	VIBRANT	VIBRANT (high)	Glucan metabolism	Unlikely AMG (weight < 0.6)
scaffold_104_c1_140~soil_T42_15_2_56~Viromes~Soil	TRUE	DRAM-V	DRAM-V (aux 1)	Essential gene	No mapped AMG weight
scaffold_104_c1_140~soil_T42_15_2_56~Viromes~Soil	TRUE	VIBRANT	VIBRANT (high)	Glucan metabolism	Unlikely AMG (weight < 0.6)
scaffold_104_c1_51~soil_T42_15_2_56~Viromes~Soil	TRUE	CheckAMG	CheckAMG (high)	Nucleotide metabolism	Likely AMG (weight ≥ 0.6)
scaffold_1052_c1_36~soil_T42_15_2_56~Viromes~Soil	TRUE	CheckAMG	CheckAMG (high)	Glucan metabolism	Likely AMG (weight ≥ 0.6)
scaffold_1052_c1_36~soil_T42_15_2_56~Viromes~Soil	TRUE	DRAM-V	DRAM-V (aux 1)	Not cautious (weight ≥ 0.6)	Likely AMG (weight ≥ 0.6)
scaffold_1052_c1_41~soil_T42_15_2_56~Viromes~Soil	TRUE	DRAM-V	DRAM-V (aux 1)	Essential gene	No mapped AMG weight
scaffold_1059_c1_34~soil_T42_15_2_56~Viromes~Soil	TRUE	CheckAMG	CheckAMG (high)	Glucan metabolism	Likely AMG (weight ≥ 0.6)
scaffold_1059_c1_34~soil_T42_15_2_56~Viromes~Soil	TRUE	DRAM-V	DRAM-V (aux 1)	Not cautious (no weight)	No mapped AMG weight
scaffold_105_c1_122~soil_T42_15_2_56~Viromes~Soil	TRUE	CheckAMG	CheckAMG (high)	Glucan metabolism	Likely AMG (weight ≥ 0.6)
scaffold_105_c1_122~soil_T42_15_2_56~Viromes~Soil	TRUE	VIBRANT	VIBRANT (high)	Glucan metabolism	Likely AMG (weight ≥ 0.6)
scaffold_1063_c1_18~soil_T42_15_2_56~Viromes~Soil	TRUE	CheckAMG	CheckAMG (high)	Glucan metabolism	Likely AMG (weight ≥ 0.6)
scaffold_1063_c1_22~soil_T42_15_2_56~Viromes~Soil	TRUE	CheckAMG	CheckAMG (high)	Methylation	Likely AMG (weight ≥ 0.6)
scaffold_1064_c1_56~soil_T42_15_2_56~Viromes~Soil	TRUE	CheckAMG	CheckAMG (high)	Glucan metabolism	Likely AMG (weight ≥ 0.6)
scaffold_1064_c1_61~soil_T42_15_2_56~Viromes~Soil	TRUE	CheckAMG	CheckAMG (high)	Methylation	Likely AMG (weight ≥ 0.6)
scaffold_1064_c1_64~soil_T42_15_2_56~Viromes~Soil	TRUE	CheckAMG	CheckAMG (high)	Glucan metabolism	Likely AMG (weight ≥ 0.6)
scaffold_1064_c1_66~soil_T42_15_2_56~Viromes~Soil	TRUE	CheckAMG	CheckAMG (high)	Methylation	Likely AMG (weight ≥ 0.6)
scaffold_1066_c2_10~soil_T42_15_2_56~Viromes~Soil	TRUE	DRAM-V	DRAM-V (aux 1)	Essential gene	No mapped AMG weight
scaffold_106_c1_19~soil_T42_15_2_56~Viromes~Soil	TRUE	DRAM-V	DRAM-V (aux 1)	Essential gene	No mapped AMG weight
scaffold_1077_c1_21~soil_T42_15_2_56~Viromes~Soil	TRUE	DRAM-V	DRAM-V (aux 1)	Glucan metabolism	No mapped AMG weight
scaffold_10785_c1_9~soil_T42_15_2_56~Viromes~Soil	TRUE	CheckAMG	CheckAMG (high)	Not cautious (weight ≥ 0.6)	Likely AMG (weight ≥ 0.6)
scaffold_1079_c1_15~soil_T42_15_2_56~Viromes~Soil	TRUE	VIBRANT	VIBRANT (high)	Methylation	Unlikely AMG (weight < 0.6)
scaffold_1080_c1_46~soil_T42_15_2_56~Viromes~Soil	TRUE	DRAM-V	DRAM-V (aux 1)	Methylation	Likely AMG (weight ≥ 0.6)
scaffold_1080_c1_48~soil_T42_15_2_56~Viromes~Soil	TRUE	DRAM-V	DRAM-V (aux 1)	Essential gene	No mapped AMG weight
scaffold_1080_c1_49~soil_T42_15_2_56~Viromes~Soil	TRUE	DRAM-V	DRAM-V (aux 1)	Essential gene	No mapped AMG weight
scaffold_1082_c1_6~soil_T42_15_2_56~Viromes~Soil	TRUE	DRAM-V	DRAM-V (aux 1)	Nucleotide metabolism	No mapped AMG weight
scaffold_1083_c1_19~soil_T42_15_2_56~Viromes~Soil	TRUE	CheckAMG	CheckAMG (high)	Glucan metabolism	Likely AMG (weight ≥ 0.6)
scaffold_1085_c1_39~soil_T42_15_2_56~Viromes~Soil	TRUE	CheckAMG	CheckAMG (high)	Not cautious (weight ≥ 0.6)	Likely AMG (weight ≥ 0.6)
scaffold_1085_c1_40~soil_T42_15_2_56~Viromes~Soil	TRUE	CheckAMG	CheckAMG (high)	Glucan metabolism	Likely AMG (weight ≥ 0.6)
scaffold_1085_c1_41~soil_T42_15_2_56~Viromes~Soil	TRUE	DRAM-V	DRAM-V (aux 1)	Nucleotide metabolism	No mapped AMG weight
scaffold_1085_c1_43~soil_T42_15_2_56~Viromes~Soil	TRUE	DRAM-V	DRAM-V (aux 1)	Not cautious (weight ≥ 0.6)	Likely AMG (weight ≥ 0.6)
scaffold_10866_c1_1~soil_T42_15_2_56~Viromes~Soil	TRUE	CheckAMG	CheckAMG (high)	Not cautious (no weight)	No mapped AMG weight
scaffold_108_c1_60~soil_T42_15_2_56~Viromes~Soil	TRUE	DRAM-V	DRAM-V (aux 1)	Glucan metabolism	No mapped AMG weight
scaffold_108_c1_78~soil_T42_15_2_56~Viromes~Soil	TRUE	DRAM-V	DRAM-V (aux 1)	Essential gene	No mapped AMG weight
scaffold_1099_c1_46~soil_T42_15_2_56~Viromes~Soil	TRUE	CheckAMG	CheckAMG (high)	Not cautious (weight ≥ 0.6)	Likely AMG (weight ≥ 0.6)
scaffold_10_c1_101~soil_T42_15_2_56~Viromes~Soil	TRUE	CheckAMG	CheckAMG (high)	Not cautious (weight ≥ 0.6)	Likely AMG (weight ≥ 0.6)
scaffold_10_c1_103~soil_T42_15_2_56~Viromes~Soil	TRUE	CheckAMG	CheckAMG (high)	Not cautious (weight ≥ 0.6)	Likely AMG (weight ≥ 0.6)
scaffold_10_c1_111~soil_T42_15_2_56~Viromes~Soil	TRUE	VIBRANT	VIBRANT (high)	Essential gene	Unlikely AMG (weight < 0.6)
scaffold_10_c1_113~soil_T42_15_2_56~Viromes~Soil	TRUE	CheckAMG	CheckAMG (high)	Nucleotide metabolism	Likely AMG (weight ≥ 0.6)
scaffold_10_c1_113~soil_T42_15_2_56~Viromes~Soil	TRUE	VIBRANT	VIBRANT (high)	Nucleotide metabolism	Likely AMG (weight ≥ 0.6)
scaffold_10_c1_16~soil_T42_15_2_56~Viromes~Soil	TRUE	VIBRANT	VIBRANT (high)	Methylation	Likely AMG (weight ≥ 0.6)
scaffold_10_c1_175~soil_T42_15_2_56~Viromes~Soil	TRUE	DRAM-V	DRAM-V (aux 1)	Glucan metabolism	Unlikely AMG (weight < 0.6)
scaffold_10_c1_178~soil_T42_15_2_56~Viromes~Soil	TRUE	VIBRANT	VIBRANT (high)	Methylation	Likely AMG (weight ≥ 0.6)
scaffold_10_c1_180~soil_T42_15_2_56~Viromes~Soil	TRUE	CheckAMG	CheckAMG (high)	Glucan metabolism	Likely AMG (weight ≥ 0.6)
scaffold_10_c1_180~soil_T42_15_2_56~Viromes~Soil	TRUE	DRAM-V	DRAM-V (aux 1)	Nucleotide metabolism	Unlikely AMG (weight < 0.6)
scaffold_10_c1_180~soil_T42_15_2_56~Viromes~Soil	TRUE	VIBRANT	VIBRANT (high)	Glucan metabolism	Unlikely AMG (weight < 0.6)
scaffold_10_c1_184~soil_T42_15_2_56~Viromes~Soil	TRUE	DRAM-V	DRAM-V (aux 1)	Not cautious (no weight)	No mapped AMG weight
scaffold_10_c1_184~soil_T42_15_2_56~Viromes~Soil	TRUE	VIBRANT	VIBRANT (high)	Glucan metabolism	Unlikely AMG (weight < 0.6)
scaffold_10_c1_185~soil_T42_15_2_56~Viromes~Soil	TRUE	DRAM-V	DRAM-V (aux 1)	Nucleotide metabolism	No mapped AMG weight
scaffold_10_c1_185~soil_T42_15_2_56~Viromes~Soil	TRUE	VIBRANT	VIBRANT (high)	Glucan metabolism	No mapped AMG weight
scaffold_10_c1_209~soil_T42_15_2_56~Viromes~Soil	TRUE	VIBRANT	VIBRANT (high)	Not cautious (weight ≥ 0.6)	Likely AMG (weight ≥ 0.6)
scaffold_10_c1_215~soil_T42_15_2_56~Viromes~Soil	TRUE	DRAM-V	DRAM-V (aux 1)	Essential gene	No mapped AMG weight
scaffold_10_c1_56~soil_T42_15_2_56~Viromes~Soil	TRUE	CheckAMG	CheckAMG (high)	Not cautious (weight ≥ 0.6)	Likely AMG (weight ≥ 0.6)
scaffold_10_c1_84~soil_T42_15_2_56~Viromes~Soil	TRUE	VIBRANT	VIBRANT (high)	Essential gene	Unlikely AMG (weight < 0.6)
scaffold_10_c1_91~soil_T42_15_2_56~Viromes~Soil	TRUE	VIBRANT	VIBRANT (high)	Nucleotide metabolism	Unlikely AMG (weight < 0.6)
scaffold_1102_c1_8~soil_T42_15_2_56~Viromes~Soil	TRUE	CheckAMG	CheckAMG (high)	Glucan metabolism	Likely AMG (weight ≥ 0.6)
scaffold_1103_c2_5~soil_T42_15_2_56~Viromes~Soil	TRUE	CheckAMG	CheckAMG (high)	Lipid metabolism	Likely AMG (weight ≥ 0.6)
scaffold_11051_c1_2~soil_T42_15_2_56~Viromes~Soil	TRUE	CheckAMG	CheckAMG (high)	Not cautious (weight ≥ 0.6)	Likely AMG (weight ≥ 0.6)
scaffold_11066_c1_8~soil_T42_15_2_56~Viromes~Soil	TRUE	CheckAMG	CheckAMG (high)	Not cautious (weight ≥ 0.6)	Likely AMG (weight ≥ 0.6)
scaffold_1108_c1_14~soil_T42_15_2_56~Viromes~Soil	TRUE	CheckAMG	CheckAMG (high)	Methylation	Likely AMG (weight ≥ 0.6)
scaffold_1108_c1_15~soil_T42_15_2_56~Viromes~Soil	TRUE	CheckAMG	CheckAMG (high)	Methylation	Likely AMG (weight ≥ 0.6)
scaffold_1108_c1_15~soil_T42_15_2_56~Viromes~Soil	TRUE	DRAM-V	DRAM-V (aux 1)	Methylation	Likely AMG (weight ≥ 0.6)
scaffold_1114_c1_16~soil_T42_15_2_56~Viromes~Soil	TRUE	CheckAMG	CheckAMG (high)	Not cautious (weight ≥ 0.6)	Likely AMG (weight ≥ 0.6)
scaffold_1114_c1_16~soil_T42_15_2_56~Viromes~Soil	TRUE	DRAM-V	DRAM-V (aux 1)	Not cautious (weight ≥ 0.6)	Likely AMG (weight ≥ 0.6)
scaffold_11182_c1_5~soil_T42_15_2_56~Viromes~Soil	TRUE	DRAM-V	DRAM-V (aux 1)	Glucan metabolism	No mapped AMG weight
scaffold_1120_c2_20~soil_T42_15_2_56~Viromes~Soil	TRUE	CheckAMG	CheckAMG (high)	Lipid metabolism	Likely AMG (weight ≥ 0.6)
scaffold_1125_c1_21~soil_T42_15_2_56~Viromes~Soil	TRUE	DRAM-V	DRAM-V (aux 1)	Essential gene	No mapped AMG weight
scaffold_1128_c1_42~soil_T42_15_2_56~Viromes~Soil	TRUE	CheckAMG	CheckAMG (high)	Nucleotide metabolism	Likely AMG (weight ≥ 0.6)
scaffold_1131_c1_3~soil_T42_15_2_56~Viromes~Soil	TRUE	VIBRANT	VIBRANT (high)	Glucan metabolism	Likely AMG (weight ≥ 0.6)
scaffold_1131_c1_4~soil_T42_15_2_56~Viromes~Soil	TRUE	VIBRANT	VIBRANT (high)	Glucan metabolism	Unlikely AMG (weight < 0.6)
scaffold_1131_c1_5~soil_T42_15_2_56~Viromes~Soil	TRUE	VIBRANT	VIBRANT (high)	Glucan metabolism	Unlikely AMG (weight < 0.6)
scaffold_1131_c1_6~soil_T42_15_2_56~Viromes~Soil	TRUE	VIBRANT	VIBRANT (high)	Glucan metabolism	Unlikely AMG (weight < 0.6)
scaffold_1131_c1_8~soil_T42_15_2_56~Viromes~Soil	TRUE	CheckAMG	CheckAMG (high)	Not cautious (weight ≥ 0.6)	Likely AMG (weight ≥ 0.6)
scaffold_1132_c1_39~soil_T42_15_2_56~Viromes~Soil	TRUE	DRAM-V	DRAM-V (aux 1)	Essential gene	No mapped AMG weight
scaffold_113_c1_31~soil_T42_15_2_56~Viromes~Soil	TRUE	DRAM-V	DRAM-V (aux 1)	Essential gene	No mapped AMG weight
scaffold_1141_c1_12~soil_T42_15_2_56~Viromes~Soil	TRUE	CheckAMG	CheckAMG (high)	Nucleotide metabolism	Likely AMG (weight ≥ 0.6)
scaffold_1141_c1_9~soil_T42_15_2_56~Viromes~Soil	TRUE	CheckAMG	CheckAMG (high)	Methylation	Likely AMG (weight ≥ 0.6)
scaffold_1143_c1_32~soil_T42_15_2_56~Viromes~Soil	TRUE	DRAM-V	DRAM-V (aux 1)	Not cautious (no weight)	No mapped AMG weight
scaffold_1146_c1_17~soil_T42_15_2_56~Viromes~Soil	TRUE	DRAM-V	DRAM-V (aux 1)	Essential gene	No mapped AMG weight
scaffold_1146_c1_21~soil_T42_15_2_56~Viromes~Soil	TRUE	CheckAMG	CheckAMG (high)	Methylation	Likely AMG (weight ≥ 0.6)
scaffold_1148_c1_46~soil_T42_15_2_56~Viromes~Soil	TRUE	CheckAMG	CheckAMG (high)	Methylation	Likely AMG (weight ≥ 0.6)
scaffold_1150_c1_9~soil_T42_15_2_56~Viromes~Soil	TRUE	DRAM-V	DRAM-V (aux 1)	Glucan metabolism	No mapped AMG weight
scaffold_11520_c1_10~soil_T42_15_2_56~Viromes~Soil	TRUE	DRAM-V	DRAM-V (aux 1)	Nucleotide metabolism	No mapped AMG weight
scaffold_11520_c1_9~soil_T42_15_2_56~Viromes~Soil	TRUE	DRAM-V	DRAM-V (aux 1)	Not cautious (weight ≥ 0.6)	Likely AMG (weight ≥ 0.6)
scaffold_1152_c1_16~soil_T42_15_2_56~Viromes~Soil	TRUE	DRAM-V	DRAM-V (aux 1)	Essential gene	No mapped AMG weight
scaffold_1155_c1_31~soil_T42_15_2_56~Viromes~Soil	TRUE	DRAM-V	DRAM-V (aux 1)	Not cautious (weight ≥ 0.6)	Likely AMG (weight ≥ 0.6)
scaffold_1156_c3_10~soil_T42_15_2_56~Viromes~Soil	TRUE	CheckAMG	CheckAMG (high)	Nucleotide metabolism	Likely AMG (weight ≥ 0.6)
scaffold_1157_c1_35~soil_T42_15_2_56~Viromes~Soil	TRUE	DRAM-V	DRAM-V (aux 1)	Glucan metabolism	Unlikely AMG (weight < 0.6)
scaffold_115_c1_103~soil_T42_15_2_56~Viromes~Soil	TRUE	CheckAMG	CheckAMG (high)	Not cautious (weight ≥ 0.6)	Likely AMG (weight ≥ 0.6)
scaffold_115_c1_106~soil_T42_15_2_56~Viromes~Soil	TRUE	CheckAMG	CheckAMG (high)	Not cautious (weight ≥ 0.6)	Likely AMG (weight ≥ 0.6)
scaffold_115_c1_106~soil_T42_15_2_56~Viromes~Soil	TRUE	VIBRANT	VIBRANT (high)	Not cautious (weight ≥ 0.6)	Likely AMG (weight ≥ 0.6)
scaffold_115_c1_42~soil_T42_15_2_56~Viromes~Soil	TRUE	DRAM-V	DRAM-V (aux 1)	Essential gene	No mapped AMG weight
scaffold_115_c1_54~soil_T42_15_2_56~Viromes~Soil	TRUE	DRAM-V	DRAM-V (aux 1)	Not cautious (weight ≥ 0.6)	Likely AMG (weight ≥ 0.6)
scaffold_115_c1_54~soil_T42_15_2_56~Viromes~Soil	TRUE	VIBRANT	VIBRANT (high)	Glucan metabolism	Unlikely AMG (weight < 0.6)
scaffold_115_c1_68~soil_T42_15_2_56~Viromes~Soil	TRUE	VIBRANT	VIBRANT (high)	Essential gene	Unlikely AMG (weight < 0.6)
scaffold_1166_c1_44~soil_T42_15_2_56~Viromes~Soil	TRUE	DRAM-V	DRAM-V (aux 1)	Essential gene	No mapped AMG weight
scaffold_1166_c1_7~soil_T42_15_2_56~Viromes~Soil	TRUE	CheckAMG	CheckAMG (high)	Not cautious (weight ≥ 0.6)	Likely AMG (weight ≥ 0.6)
scaffold_1167_c1_27~soil_T42_15_2_56~Viromes~Soil	TRUE	DRAM-V	DRAM-V (aux 1)	Glucan metabolism	Unlikely AMG (weight < 0.6)
scaffold_1167_c1_28~soil_T42_15_2_56~Viromes~Soil	TRUE	DRAM-V	DRAM-V (aux 1)	Not cautious (weight ≥ 0.6)	Likely AMG (weight ≥ 0.6)
scaffold_11681_c1_2~soil_T42_15_2_56~Viromes~Soil	TRUE	DRAM-V	DRAM-V (aux 1)	Glucan metabolism	No mapped AMG weight
scaffold_1172_c1_21~soil_T42_15_2_56~Viromes~Soil	TRUE	CheckAMG	CheckAMG (high)	Glucan metabolism	Likely AMG (weight ≥ 0.6)
scaffold_1172_c1_24~soil_T42_15_2_56~Viromes~Soil	TRUE	DRAM-V	DRAM-V (aux 1)	Methylation	Unlikely AMG (weight < 0.6)
scaffold_1172_c1_52~soil_T42_15_2_56~Viromes~Soil	TRUE	CheckAMG	CheckAMG (high)	Not cautious (weight ≥ 0.6)	Likely AMG (weight ≥ 0.6)
scaffold_1176_c1_37~soil_T42_15_2_56~Viromes~Soil	TRUE	DRAM-V	DRAM-V (aux 1)	Methylation	Unlikely AMG (weight < 0.6)
scaffold_11777_c1_1~soil_T42_15_2_56~Viromes~Soil	TRUE	CheckAMG	CheckAMG (high)	Not cautious (weight ≥ 0.6)	Likely AMG (weight ≥ 0.6)
scaffold_11826_c1_6~soil_T42_15_2_56~Viromes~Soil	TRUE	DRAM-V	DRAM-V (aux 1)	Glucan metabolism	No mapped AMG weight
scaffold_1184_c1_10~soil_T42_15_2_56~Viromes~Soil	TRUE	CheckAMG	CheckAMG (high)	Nucleotide metabolism	Likely AMG (weight ≥ 0.6)
scaffold_1187_c1_13~soil_T42_15_2_56~Viromes~Soil	TRUE	DRAM-V	DRAM-V (aux 1)	Glucan metabolism	No mapped AMG weight
scaffold_118_c1_1~soil_T42_15_2_56~Viromes~Soil	TRUE	CheckAMG	CheckAMG (high)	Not cautious (weight ≥ 0.6)	Likely AMG (weight ≥ 0.6)
scaffold_118_c1_4~soil_T42_15_2_56~Viromes~Soil	TRUE	CheckAMG	CheckAMG (high)	Not cautious (weight ≥ 0.6)	Likely AMG (weight ≥ 0.6)
scaffold_1195_c1_42~soil_T42_15_2_56~Viromes~Soil	TRUE	DRAM-V	DRAM-V (aux 1)	Methylation	Unlikely AMG (weight < 0.6)
scaffold_1196_c2_6~soil_T42_15_2_56~Viromes~Soil	TRUE	DRAM-V	DRAM-V (aux 1)	Not cautious (no weight)	No mapped AMG weight
scaffold_12032_c1_3~soil_T42_15_2_56~Viromes~Soil	TRUE	DRAM-V	DRAM-V (aux 1)	Nucleotide metabolism	No mapped AMG weight
scaffold_12032_c1_8~soil_T42_15_2_56~Viromes~Soil	TRUE	DRAM-V	DRAM-V (aux 1)	Not cautious (weight ≥ 0.6)	Likely AMG (weight ≥ 0.6)
scaffold_12051_c1_1~soil_T42_15_2_56~Viromes~Soil	TRUE	CheckAMG	CheckAMG (high)	Methylation	Likely AMG (weight ≥ 0.6)
scaffold_1211_c1_10~soil_T42_15_2_56~Viromes~Soil	TRUE	DRAM-V	DRAM-V (aux 1)	Methylation	Likely AMG (weight ≥ 0.6)
scaffold_1211_c1_7~soil_T42_15_2_56~Viromes~Soil	TRUE	DRAM-V	DRAM-V (aux 1)	Not cautious (no weight)	No mapped AMG weight
scaffold_1213_c1_40~soil_T42_15_2_56~Viromes~Soil	TRUE	CheckAMG	CheckAMG (high)	Not cautious (no weight)	No mapped AMG weight
scaffold_1220_c1_40~soil_T42_15_2_56~Viromes~Soil	TRUE	CheckAMG	CheckAMG (high)	Nucleotide metabolism	Likely AMG (weight ≥ 0.6)
scaffold_1222_c1_2~soil_T42_15_2_56~Viromes~Soil	TRUE	CheckAMG	CheckAMG (high)	Methylation	Likely AMG (weight ≥ 0.6)
scaffold_1227_c1_30~soil_T42_15_2_56~Viromes~Soil	TRUE	DRAM-V	DRAM-V (aux 1)	Not cautious (no weight)	No mapped AMG weight
scaffold_12299_c1_9~soil_T42_15_2_56~Viromes~Soil	TRUE	CheckAMG	CheckAMG (high)	Not cautious (weight ≥ 0.6)	Likely AMG (weight ≥ 0.6)
scaffold_1231_c1_22~soil_T42_15_2_56~Viromes~Soil	TRUE	VIBRANT	VIBRANT (high)	Glucan metabolism	No mapped AMG weight
scaffold_12338_c1_6~soil_T42_15_2_56~Viromes~Soil	TRUE	DRAM-V	DRAM-V (aux 1)	Methylation	Likely AMG (weight ≥ 0.6)
scaffold_1236_c1_17~soil_T42_15_2_56~Viromes~Soil	TRUE	DRAM-V	DRAM-V (aux 1)	Nucleotide metabolism	No mapped AMG weight
scaffold_1236_c1_18~soil_T42_15_2_56~Viromes~Soil	TRUE	DRAM-V	DRAM-V (aux 1)	Nucleotide metabolism	No mapped AMG weight
scaffold_1236_c1_21~soil_T42_15_2_56~Viromes~Soil	TRUE	CheckAMG	CheckAMG (high)	Not cautious (weight ≥ 0.6)	Likely AMG (weight ≥ 0.6)
scaffold_1237_c1_24~soil_T42_15_2_56~Viromes~Soil	TRUE	CheckAMG	CheckAMG (high)	Not cautious (weight ≥ 0.6)	Likely AMG (weight ≥ 0.6)
scaffold_123_c1_20~soil_T42_15_2_56~Viromes~Soil	TRUE	CheckAMG	CheckAMG (high)	Not cautious (weight ≥ 0.6)	Likely AMG (weight ≥ 0.6)
scaffold_1243_c1_10~soil_T42_15_2_56~Viromes~Soil	TRUE	CheckAMG	CheckAMG (high)	Lipid metabolism	Likely AMG (weight ≥ 0.6)
scaffold_1243_c1_10~soil_T42_15_2_56~Viromes~Soil	TRUE	DRAM-V	DRAM-V (aux 1)	Lipid metabolism	Likely AMG (weight ≥ 0.6)
scaffold_1246_c1_15~soil_T42_15_2_56~Viromes~Soil	TRUE	DRAM-V	DRAM-V (aux 1)	Not cautious (no weight)	No mapped AMG weight
scaffold_1246_c1_18~soil_T42_15_2_56~Viromes~Soil	TRUE	DRAM-V	DRAM-V (aux 1)	Essential gene	No mapped AMG weight
scaffold_1246_c1_31~soil_T42_15_2_56~Viromes~Soil	TRUE	DRAM-V	DRAM-V (aux 1)	Essential gene	No mapped AMG weight
scaffold_1248_c1_12~soil_T42_15_2_56~Viromes~Soil	TRUE	DRAM-V	DRAM-V (aux 1)	Glucan metabolism	Likely AMG (weight ≥ 0.6)
scaffold_124_c1_26~soil_T42_15_2_56~Viromes~Soil	TRUE	DRAM-V	DRAM-V (aux 1)	Nucleotide metabolism	No mapped AMG weight
scaffold_1254_c2_26~soil_T42_15_2_56~Viromes~Soil	TRUE	DRAM-V	DRAM-V (aux 1)	Not cautious (weight ≥ 0.6)	Likely AMG (weight ≥ 0.6)
scaffold_1254_c2_27~soil_T42_15_2_56~Viromes~Soil	TRUE	DRAM-V	DRAM-V (aux 1)	Essential gene	No mapped AMG weight
scaffold_12561_c1_6~soil_T42_15_2_56~Viromes~Soil	TRUE	CheckAMG	CheckAMG (high)	Methylation	Likely AMG (weight ≥ 0.6)
scaffold_1259_c1_15~soil_T42_15_2_56~Viromes~Soil	TRUE	DRAM-V	DRAM-V (aux 1)	Glucan metabolism	No mapped AMG weight
scaffold_125_c1_83~soil_T42_15_2_56~Viromes~Soil	TRUE	DRAM-V	DRAM-V (aux 1)	Essential gene	No mapped AMG weight
scaffold_1260_c1_26~soil_T42_15_2_56~Viromes~Soil	TRUE	CheckAMG	CheckAMG (high)	Methylation	Likely AMG (weight ≥ 0.6)
scaffold_1260_c1_27~soil_T42_15_2_56~Viromes~Soil	TRUE	DRAM-V	DRAM-V (aux 1)	Essential gene	No mapped AMG weight
scaffold_12657_c1_3~soil_T42_15_2_56~Viromes~Soil	TRUE	DRAM-V	DRAM-V (aux 1)	Glucan metabolism	Unlikely AMG (weight < 0.6)
scaffold_12657_c1_5~soil_T42_15_2_56~Viromes~Soil	TRUE	CheckAMG	CheckAMG (high)	Methylation	Likely AMG (weight ≥ 0.6)
scaffold_12657_c1_8~soil_T42_15_2_56~Viromes~Soil	TRUE	DRAM-V	DRAM-V (aux 1)	Essential gene	No mapped AMG weight
scaffold_126_c1_12~soil_T42_15_2_56~Viromes~Soil	TRUE	VIBRANT	VIBRANT (high)	Glucan metabolism	Unlikely AMG (weight < 0.6)
scaffold_126_c1_59~soil_T42_15_2_56~Viromes~Soil	TRUE	VIBRANT	VIBRANT (high)	Methylation	Unlikely AMG (weight < 0.6)
scaffold_126_c1_9~soil_T42_15_2_56~Viromes~Soil	TRUE	VIBRANT	VIBRANT (high)	Glucan metabolism	No mapped AMG weight
scaffold_12700_c2_12~soil_T42_15_2_56~Viromes~Soil	TRUE	CheckAMG	CheckAMG (high)	Not cautious (weight ≥ 0.6)	Likely AMG (weight ≥ 0.6)
scaffold_1271_c1_24~soil_T42_15_2_56~Viromes~Soil	TRUE	CheckAMG	CheckAMG (high)	Not cautious (weight ≥ 0.6)	Likely AMG (weight ≥ 0.6)
scaffold_1271_c1_26~soil_T42_15_2_56~Viromes~Soil	TRUE	DRAM-V	DRAM-V (aux 1)	Nucleotide metabolism	No mapped AMG weight
scaffold_1271_c1_31~soil_T42_15_2_56~Viromes~Soil	TRUE	DRAM-V	DRAM-V (aux 1)	Not cautious (weight ≥ 0.6)	Likely AMG (weight ≥ 0.6)
scaffold_1271_c1_33~soil_T42_15_2_56~Viromes~Soil	TRUE	CheckAMG	CheckAMG (high)	Not cautious (weight ≥ 0.6)	Likely AMG (weight ≥ 0.6)
scaffold_1271_c1_33~soil_T42_15_2_56~Viromes~Soil	TRUE	DRAM-V	DRAM-V (aux 1)	Not cautious (weight ≥ 0.6)	Likely AMG (weight ≥ 0.6)
scaffold_1274_c2_26~soil_T42_15_2_56~Viromes~Soil	TRUE	CheckAMG	CheckAMG (high)	Glucan metabolism	Likely AMG (weight ≥ 0.6)
scaffold_12756_c1_9~soil_T42_15_2_56~Viromes~Soil	TRUE	DRAM-V	DRAM-V (aux 1)	Glucan metabolism	No mapped AMG weight
scaffold_12771_c1_4~soil_T42_15_2_56~Viromes~Soil	TRUE	CheckAMG	CheckAMG (high)	Methylation	Likely AMG (weight ≥ 0.6)
scaffold_1280_c2_13~soil_T42_15_2_56~Viromes~Soil	TRUE	DRAM-V	DRAM-V (aux 1)	Glucan metabolism	No mapped AMG weight
scaffold_1284_c1_26~soil_T42_15_2_56~Viromes~Soil	TRUE	DRAM-V	DRAM-V (aux 1)	Glucan metabolism	Likely AMG (weight ≥ 0.6)
scaffold_1286_c1_46~soil_T42_15_2_56~Viromes~Soil	TRUE	DRAM-V	DRAM-V (aux 1)	Nucleotide metabolism	No mapped AMG weight
scaffold_128_c2_40~soil_T42_15_2_56~Viromes~Soil	TRUE	CheckAMG	CheckAMG (high)	Not cautious (weight ≥ 0.6)	Likely AMG (weight ≥ 0.6)
scaffold_128_c2_42~soil_T42_15_2_56~Viromes~Soil	TRUE	CheckAMG	CheckAMG (high)	Not cautious (weight ≥ 0.6)	Likely AMG (weight ≥ 0.6)
scaffold_1296_c1_24~soil_T42_15_2_56~Viromes~Soil	TRUE	CheckAMG	CheckAMG (high)	Not cautious (weight ≥ 0.6)	Likely AMG (weight ≥ 0.6)
scaffold_12_c1_112~soil_T42_15_2_56~Viromes~Soil	TRUE	CheckAMG	CheckAMG (high)	Not cautious (weight ≥ 0.6)	Likely AMG (weight ≥ 0.6)
scaffold_12_c1_113~soil_T42_15_2_56~Viromes~Soil	TRUE	DRAM-V	DRAM-V (aux 1)	Not cautious (weight ≥ 0.6)	Likely AMG (weight ≥ 0.6)
scaffold_12_c1_147~soil_T42_15_2_56~Viromes~Soil	TRUE	DRAM-V	DRAM-V (aux 1)	Essential gene	Unlikely AMG (weight < 0.6)
scaffold_12_c1_166~soil_T42_15_2_56~Viromes~Soil	TRUE	DRAM-V	DRAM-V (aux 1)	Not cautious (weight ≥ 0.6)	Likely AMG (weight ≥ 0.6)
scaffold_12_c1_166~soil_T42_15_2_56~Viromes~Soil	TRUE	VIBRANT	VIBRANT (high)	Nucleotide metabolism	Likely AMG (weight ≥ 0.6)
scaffold_12_c1_89~soil_T42_15_2_56~Viromes~Soil	TRUE	VIBRANT	VIBRANT (high)	Essential gene	No mapped AMG weight
scaffold_12_c1_90~soil_T42_15_2_56~Viromes~Soil	TRUE	CheckAMG	CheckAMG (high)	Nucleotide metabolism	Likely AMG (weight ≥ 0.6)
scaffold_13043_c1_11~soil_T42_15_2_56~Viromes~Soil	TRUE	CheckAMG	CheckAMG (high)	Nucleotide metabolism	Likely AMG (weight ≥ 0.6)
scaffold_1307_c1_52~soil_T42_15_2_56~Viromes~Soil	TRUE	DRAM-V	DRAM-V (aux 1)	Glucan metabolism	No mapped AMG weight
scaffold_1319_c1_24~soil_T42_15_2_56~Viromes~Soil	TRUE	VIBRANT	VIBRANT (high)	Glucan metabolism	No mapped AMG weight
scaffold_131_c1_84~soil_T42_15_2_56~Viromes~Soil	TRUE	DRAM-V	DRAM-V (aux 1)	Essential gene	No mapped AMG weight
scaffold_1320_c1_34~soil_T42_15_2_56~Viromes~Soil	TRUE	DRAM-V	DRAM-V (aux 1)	Not cautious (no weight)	No mapped AMG weight
scaffold_1329_c1_5~soil_T42_15_2_56~Viromes~Soil	TRUE	CheckAMG	CheckAMG (high)	Not cautious (weight ≥ 0.6)	Likely AMG (weight ≥ 0.6)
scaffold_1329_c1_5~soil_T42_15_2_56~Viromes~Soil	TRUE	DRAM-V	DRAM-V (aux 1)	Not cautious (weight ≥ 0.6)	Likely AMG (weight ≥ 0.6)
scaffold_13304_c1_10~soil_T42_15_2_56~Viromes~Soil	TRUE	CheckAMG	CheckAMG (high)	Nucleotide metabolism	Likely AMG (weight ≥ 0.6)
scaffold_1332_c1_49~soil_T42_15_2_56~Viromes~Soil	TRUE	DRAM-V	DRAM-V (aux 1)	Nucleotide metabolism	Unlikely AMG (weight < 0.6)
scaffold_1335_c1_1~soil_T42_15_2_56~Viromes~Soil	TRUE	CheckAMG	CheckAMG (high)	Methylation	Likely AMG (weight ≥ 0.6)
scaffold_133_c1_69~soil_T42_15_2_56~Viromes~Soil	TRUE	VIBRANT	VIBRANT (high)	Essential gene	Unlikely AMG (weight < 0.6)
scaffold_1340_c1_18~soil_T42_15_2_56~Viromes~Soil	TRUE	DRAM-V	DRAM-V (aux 1)	Glucan metabolism	No mapped AMG weight
scaffold_13412_c1_3~soil_T42_15_2_56~Viromes~Soil	TRUE	CheckAMG	CheckAMG (high)	Methylation	Likely AMG (weight ≥ 0.6)
scaffold_1341_c1_38~soil_T42_15_2_56~Viromes~Soil	TRUE	DRAM-V	DRAM-V (aux 1)	Not cautious (weight ≥ 0.6)	Likely AMG (weight ≥ 0.6)
scaffold_1345_c1_65~soil_T42_15_2_56~Viromes~Soil	TRUE	CheckAMG	CheckAMG (high)	Not cautious (no weight)	No mapped AMG weight
scaffold_13476_c1_10~soil_T42_15_2_56~Viromes~Soil	TRUE	CheckAMG	CheckAMG (high)	Not cautious (weight ≥ 0.6)	Likely AMG (weight ≥ 0.6)
scaffold_134_c1_58~soil_T42_15_2_56~Viromes~Soil	TRUE	DRAM-V	DRAM-V (aux 1)	Not cautious (no weight)	No mapped AMG weight
scaffold_134_c1_60~soil_T42_15_2_56~Viromes~Soil	TRUE	CheckAMG	CheckAMG (high)	Nucleotide metabolism	Likely AMG (weight ≥ 0.6)
scaffold_134_c1_60~soil_T42_15_2_56~Viromes~Soil	TRUE	DRAM-V	DRAM-V (aux 1)	Nucleotide metabolism	Likely AMG (weight ≥ 0.6)
scaffold_1353_c1_16~soil_T42_15_2_56~Viromes~Soil	TRUE	CheckAMG	CheckAMG (high)	Not cautious (weight ≥ 0.6)	Likely AMG (weight ≥ 0.6)
scaffold_1353_c1_19~soil_T42_15_2_56~Viromes~Soil	TRUE	DRAM-V	DRAM-V (aux 1)	Not cautious (weight ≥ 0.6)	Likely AMG (weight ≥ 0.6)
scaffold_1354_c1_10~soil_T42_15_2_56~Viromes~Soil	TRUE	DRAM-V	DRAM-V (aux 1)	Not cautious (weight ≥ 0.6)	Likely AMG (weight ≥ 0.6)
scaffold_1354_c1_6~soil_T42_15_2_56~Viromes~Soil	TRUE	CheckAMG	CheckAMG (high)	Methylation	Likely AMG (weight ≥ 0.6)
scaffold_1358_c1_13~soil_T42_15_2_56~Viromes~Soil	TRUE	DRAM-V	DRAM-V (aux 1)	Not cautious (no weight)	No mapped AMG weight
scaffold_1358_c1_14~soil_T42_15_2_56~Viromes~Soil	TRUE	DRAM-V	DRAM-V (aux 1)	Not cautious (weight ≥ 0.6)	Likely AMG (weight ≥ 0.6)
scaffold_1358_c1_18~soil_T42_15_2_56~Viromes~Soil	TRUE	DRAM-V	DRAM-V (aux 1)	Not cautious (no weight)	No mapped AMG weight
scaffold_135_c1_58~soil_T42_15_2_56~Viromes~Soil	TRUE	DRAM-V	DRAM-V (aux 1)	Not cautious (weight ≥ 0.6)	Likely AMG (weight ≥ 0.6)
scaffold_135_c1_58~soil_T42_15_2_56~Viromes~Soil	TRUE	VIBRANT	VIBRANT (high)	Glucan metabolism	Unlikely AMG (weight < 0.6)
scaffold_1362_c1_53~soil_T42_15_2_56~Viromes~Soil	TRUE	DRAM-V	DRAM-V (aux 1)	Not cautious (weight ≥ 0.6)	Likely AMG (weight ≥ 0.6)
scaffold_1362_c1_57~soil_T42_15_2_56~Viromes~Soil	TRUE	DRAM-V	DRAM-V (aux 1)	Nucleotide metabolism	No mapped AMG weight
scaffold_1362_c1_62~soil_T42_15_2_56~Viromes~Soil	TRUE	CheckAMG	CheckAMG (high)	Not cautious (weight ≥ 0.6)	Likely AMG (weight ≥ 0.6)
scaffold_1362_c1_62~soil_T42_15_2_56~Viromes~Soil	TRUE	DRAM-V	DRAM-V (aux 1)	Not cautious (weight ≥ 0.6)	Likely AMG (weight ≥ 0.6)
scaffold_1362_c1_66~soil_T42_15_2_56~Viromes~Soil	TRUE	CheckAMG	CheckAMG (high)	Glucan metabolism	Likely AMG (weight ≥ 0.6)
scaffold_1364_c1_21~soil_T42_15_2_56~Viromes~Soil	TRUE	DRAM-V	DRAM-V (aux 1)	Not cautious (no weight)	No mapped AMG weight
scaffold_1366_c1_3~soil_T42_15_2_56~Viromes~Soil	TRUE	CheckAMG	CheckAMG (high)	Glucan metabolism	Likely AMG (weight ≥ 0.6)
scaffold_1369_c1_23~soil_T42_15_2_56~Viromes~Soil	TRUE	DRAM-V	DRAM-V (aux 1)	Glucan metabolism	No mapped AMG weight
scaffold_137_c1_72~soil_T42_15_2_56~Viromes~Soil	TRUE	CheckAMG	CheckAMG (high)	Not cautious (weight ≥ 0.6)	Likely AMG (weight ≥ 0.6)
scaffold_1384_c1_23~soil_T42_15_2_56~Viromes~Soil	TRUE	CheckAMG	CheckAMG (high)	Not cautious (weight ≥ 0.6)	Likely AMG (weight ≥ 0.6)
scaffold_1391_c1_16~soil_T42_15_2_56~Viromes~Soil	TRUE	DRAM-V	DRAM-V (aux 1)	Essential gene	No mapped AMG weight
scaffold_1393_c1_19~soil_T42_15_2_56~Viromes~Soil	TRUE	CheckAMG	CheckAMG (high)	Not cautious (weight ≥ 0.6)	Likely AMG (weight ≥ 0.6)
scaffold_1395_c1_16~soil_T42_15_2_56~Viromes~Soil	TRUE	DRAM-V	DRAM-V (aux 1)	Not cautious (no weight)	No mapped AMG weight
scaffold_13_c1_116~soil_T42_15_2_56~Viromes~Soil	TRUE	DRAM-V	DRAM-V (aux 1)	Glucan metabolism	Likely AMG (weight ≥ 0.6)
scaffold_1410_c1_46~soil_T42_15_2_56~Viromes~Soil	TRUE	CheckAMG	CheckAMG (high)	Not cautious (weight ≥ 0.6)	Likely AMG (weight ≥ 0.6)
scaffold_1413_c2_11~soil_T42_15_2_56~Viromes~Soil	TRUE	DRAM-V	DRAM-V (aux 1)	Essential gene	No mapped AMG weight
scaffold_1413_c2_14~soil_T42_15_2_56~Viromes~Soil	TRUE	DRAM-V	DRAM-V (aux 1)	Not cautious (weight ≥ 0.6)	Likely AMG (weight ≥ 0.6)
scaffold_1417_c1_24~soil_T42_15_2_56~Viromes~Soil	TRUE	DRAM-V	DRAM-V (aux 1)	Glucan metabolism	No mapped AMG weight
scaffold_14184_c1_7~soil_T42_15_2_56~Viromes~Soil	TRUE	CheckAMG	CheckAMG (high)	Nucleotide metabolism	Likely AMG (weight ≥ 0.6)
scaffold_1419_c1_40~soil_T42_15_2_56~Viromes~Soil	TRUE	DRAM-V	DRAM-V (aux 1)	Essential gene	No mapped AMG weight
scaffold_141_c1_98~soil_T42_15_2_56~Viromes~Soil	TRUE	DRAM-V	DRAM-V (aux 1)	Glucan metabolism	No mapped AMG weight
scaffold_1425_c1_9~soil_T42_15_2_56~Viromes~Soil	TRUE	VIBRANT	VIBRANT (high)	Glucan metabolism	No mapped AMG weight
scaffold_1427_c1_13~soil_T42_15_2_56~Viromes~Soil	TRUE	DRAM-V	DRAM-V (aux 1)	Glucan metabolism	No mapped AMG weight
scaffold_14285_c1_4~soil_T42_15_2_56~Viromes~Soil	TRUE	DRAM-V	DRAM-V (aux 1)	Methylation	Unlikely AMG (weight < 0.6)
scaffold_1428_c1_18~soil_T42_15_2_56~Viromes~Soil	TRUE	CheckAMG	CheckAMG (high)	Glucan metabolism	Likely AMG (weight ≥ 0.6)
scaffold_1429_c1_27~soil_T42_15_2_56~Viromes~Soil	TRUE	DRAM-V	DRAM-V (aux 1)	Essential gene	No mapped AMG weight
scaffold_1433_c1_29~soil_T42_15_2_56~Viromes~Soil	TRUE	CheckAMG	CheckAMG (high)	Glucan metabolism	Likely AMG (weight ≥ 0.6)
scaffold_1434_c1_13~soil_T42_15_2_56~Viromes~Soil	TRUE	DRAM-V	DRAM-V (aux 1)	Glucan metabolism	No mapped AMG weight
scaffold_1434_c1_19~soil_T42_15_2_56~Viromes~Soil	TRUE	DRAM-V	DRAM-V (aux 1)	Essential gene	Likely AMG (weight ≥ 0.6)
scaffold_14408_c1_3~soil_T42_15_2_56~Viromes~Soil	TRUE	DRAM-V	DRAM-V (aux 1)	Nucleotide metabolism	Unlikely AMG (weight < 0.6)
scaffold_144_c1_26~soil_T42_15_2_56~Viromes~Soil	TRUE	DRAM-V	DRAM-V (aux 1)	Not cautious (weight ≥ 0.6)	Likely AMG (weight ≥ 0.6)
scaffold_14524_c1_9~soil_T42_15_2_56~Viromes~Soil	TRUE	CheckAMG	CheckAMG (high)	Methylation	Likely AMG (weight ≥ 0.6)
scaffold_1453_c2_17~soil_T42_15_2_56~Viromes~Soil	TRUE	DRAM-V	DRAM-V (aux 1)	Essential gene	No mapped AMG weight
scaffold_14541_c1_7~soil_T42_15_2_56~Viromes~Soil	TRUE	CheckAMG	CheckAMG (high)	Nucleotide metabolism	Likely AMG (weight ≥ 0.6)
scaffold_14553_c1_4~soil_T42_15_2_56~Viromes~Soil	TRUE	DRAM-V	DRAM-V (aux 1)	Not cautious (weight ≥ 0.6)	Likely AMG (weight ≥ 0.6)
scaffold_1458_c1_20~soil_T42_15_2_56~Viromes~Soil	TRUE	DRAM-V	DRAM-V (aux 1)	Essential gene	No mapped AMG weight
scaffold_1461_c1_33~soil_T42_15_2_56~Viromes~Soil	TRUE	CheckAMG	CheckAMG (high)	Not cautious (weight ≥ 0.6)	Likely AMG (weight ≥ 0.6)
scaffold_14631_c1_11~soil_T42_15_2_56~Viromes~Soil	TRUE	CheckAMG	CheckAMG (high)	Nucleotide metabolism	Likely AMG (weight ≥ 0.6)
scaffold_1465_c1_6~soil_T42_15_2_56~Viromes~Soil	TRUE	CheckAMG	CheckAMG (high)	Not cautious (weight ≥ 0.6)	Likely AMG (weight ≥ 0.6)
scaffold_146_c1_53~soil_T42_15_2_56~Viromes~Soil	TRUE	VIBRANT	VIBRANT (high)	Nucleotide metabolism	Likely AMG (weight ≥ 0.6)
scaffold_146_c1_89~soil_T42_15_2_56~Viromes~Soil	TRUE	VIBRANT	VIBRANT (high)	Methylation	Unlikely AMG (weight < 0.6)
scaffold_1471_c1_30~soil_T42_15_2_56~Viromes~Soil	TRUE	CheckAMG	CheckAMG (high)	Methylation	Likely AMG (weight ≥ 0.6)
scaffold_1476_c1_8~soil_T42_15_2_56~Viromes~Soil	TRUE	CheckAMG	CheckAMG (high)	Not cautious (weight ≥ 0.6)	Likely AMG (weight ≥ 0.6)
scaffold_14844_c1_4~soil_T42_15_2_56~Viromes~Soil	TRUE	DRAM-V	DRAM-V (aux 1)	Essential gene	Unlikely AMG (weight < 0.6)
scaffold_1491_c1_51~soil_T42_15_2_56~Viromes~Soil	TRUE	CheckAMG	CheckAMG (high)	Not cautious (no weight)	No mapped AMG weight
scaffold_1493_c1_11~soil_T42_15_2_56~Viromes~Soil	TRUE	CheckAMG	CheckAMG (high)	Not cautious (weight ≥ 0.6)	Likely AMG (weight ≥ 0.6)
scaffold_1495_c1_29~soil_T42_15_2_56~Viromes~Soil	TRUE	DRAM-V	DRAM-V (aux 1)	Not cautious (no weight)	No mapped AMG weight
scaffold_1497_c1_39~soil_T42_15_2_56~Viromes~Soil	TRUE	DRAM-V	DRAM-V (aux 1)	Glucan metabolism	No mapped AMG weight
scaffold_1503_c1_40~soil_T42_15_2_56~Viromes~Soil	TRUE	CheckAMG	CheckAMG (high)	Glucan metabolism	Likely AMG (weight ≥ 0.6)
scaffold_1503_c1_9~soil_T42_15_2_56~Viromes~Soil	TRUE	CheckAMG	CheckAMG (high)	Not cautious (weight ≥ 0.6)	Likely AMG (weight ≥ 0.6)
scaffold_1509_c1_51~soil_T42_15_2_56~Viromes~Soil	TRUE	CheckAMG	CheckAMG (high)	Not cautious (weight ≥ 0.6)	Likely AMG (weight ≥ 0.6)
scaffold_15188_c1_7~soil_T42_15_2_56~Viromes~Soil	TRUE	CheckAMG	CheckAMG (high)	Methylation	Likely AMG (weight ≥ 0.6)
scaffold_1519_c1_28~soil_T42_15_2_56~Viromes~Soil	TRUE	CheckAMG	CheckAMG (high)	Lipid metabolism	Likely AMG (weight ≥ 0.6)
scaffold_15233_c1_8~soil_T42_15_2_56~Viromes~Soil	TRUE	DRAM-V	DRAM-V (aux 1)	Methylation	Likely AMG (weight ≥ 0.6)
scaffold_15242_c1_3~soil_T42_15_2_56~Viromes~Soil	TRUE	CheckAMG	CheckAMG (high)	Glucan metabolism	Likely AMG (weight ≥ 0.6)
scaffold_152_c1_110~soil_T42_15_2_56~Viromes~Soil	TRUE	DRAM-V	DRAM-V (aux 1)	Glucan metabolism	No mapped AMG weight
scaffold_1530_c1_17~soil_T42_15_2_56~Viromes~Soil	TRUE	DRAM-V	DRAM-V (aux 1)	Essential gene	No mapped AMG weight
scaffold_1530_c1_19~soil_T42_15_2_56~Viromes~Soil	TRUE	DRAM-V	DRAM-V (aux 1)	Not cautious (weight ≥ 0.6)	Likely AMG (weight ≥ 0.6)
scaffold_1530_c1_21~soil_T42_15_2_56~Viromes~Soil	TRUE	DRAM-V	DRAM-V (aux 1)	Essential gene	No mapped AMG weight
scaffold_153_c1_35~soil_T42_15_2_56~Viromes~Soil	TRUE	CheckAMG	CheckAMG (high)	Nucleotide metabolism	Likely AMG (weight ≥ 0.6)
scaffold_153_c1_35~soil_T42_15_2_56~Viromes~Soil	TRUE	VIBRANT	VIBRANT (high)	Nucleotide metabolism	Likely AMG (weight ≥ 0.6)
scaffold_153_c1_44~soil_T42_15_2_56~Viromes~Soil	TRUE	VIBRANT	VIBRANT (high)	Nucleotide metabolism	Unlikely AMG (weight < 0.6)
scaffold_153_c1_45~soil_T42_15_2_56~Viromes~Soil	TRUE	VIBRANT	VIBRANT (high)	Essential gene	Unlikely AMG (weight < 0.6)
scaffold_153_c1_47~soil_T42_15_2_56~Viromes~Soil	TRUE	VIBRANT	VIBRANT (high)	Essential gene	Unlikely AMG (weight < 0.6)
scaffold_1540_c1_25~soil_T42_15_2_56~Viromes~Soil	TRUE	CheckAMG	CheckAMG (high)	Nucleotide metabolism	Likely AMG (weight ≥ 0.6)
scaffold_15428_c1_8~soil_T42_15_2_56~Viromes~Soil	TRUE	CheckAMG	CheckAMG (high)	Glucan metabolism	Likely AMG (weight ≥ 0.6)
scaffold_1556_c1_14~soil_T42_15_2_56~Viromes~Soil	TRUE	CheckAMG	CheckAMG (high)	Nucleotide metabolism	Likely AMG (weight ≥ 0.6)
scaffold_1559_c1_34~soil_T42_15_2_56~Viromes~Soil	TRUE	DRAM-V	DRAM-V (aux 1)	Methylation	Unlikely AMG (weight < 0.6)
scaffold_155_c1_49~soil_T42_15_2_56~Viromes~Soil	TRUE	VIBRANT	VIBRANT (high)	Methylation	Likely AMG (weight ≥ 0.6)
scaffold_155_c1_93~soil_T42_15_2_56~Viromes~Soil	TRUE	DRAM-V	DRAM-V (aux 1)	Glucan metabolism	No mapped AMG weight
scaffold_1562_c1_34~soil_T42_15_2_56~Viromes~Soil	TRUE	CheckAMG	CheckAMG (high)	Lipid metabolism	Likely AMG (weight ≥ 0.6)
scaffold_1565_c1_44~soil_T42_15_2_56~Viromes~Soil	TRUE	CheckAMG	CheckAMG (high)	Glucan metabolism	Likely AMG (weight ≥ 0.6)
scaffold_15723_c1_14~soil_T42_15_2_56~Viromes~Soil	TRUE	CheckAMG	CheckAMG (high)	Not cautious (weight ≥ 0.6)	Likely AMG (weight ≥ 0.6)
scaffold_1572_c1_2~soil_T42_15_2_56~Viromes~Soil	TRUE	CheckAMG	CheckAMG (high)	Methylation	Likely AMG (weight ≥ 0.6)
scaffold_1573_c1_13~soil_T42_15_2_56~Viromes~Soil	TRUE	CheckAMG	CheckAMG (high)	Not cautious (weight ≥ 0.6)	Likely AMG (weight ≥ 0.6)
scaffold_1574_c1_47~soil_T42_15_2_56~Viromes~Soil	TRUE	DRAM-V	DRAM-V (aux 1)	Essential gene	No mapped AMG weight
scaffold_1576_c1_5~soil_T42_15_2_56~Viromes~Soil	TRUE	DRAM-V	DRAM-V (aux 1)	Essential gene	No mapped AMG weight
scaffold_1577_c1_40~soil_T42_15_2_56~Viromes~Soil	TRUE	CheckAMG	CheckAMG (high)	Glucan metabolism	Likely AMG (weight ≥ 0.6)
scaffold_1581_c1_27~soil_T42_15_2_56~Viromes~Soil	TRUE	CheckAMG	CheckAMG (high)	Not cautious (weight ≥ 0.6)	Likely AMG (weight ≥ 0.6)
scaffold_158_c1_97~soil_T42_15_2_56~Viromes~Soil	TRUE	VIBRANT	VIBRANT (high)	Methylation	Unlikely AMG (weight < 0.6)
scaffold_1596_c1_19~soil_T42_15_2_56~Viromes~Soil	TRUE	CheckAMG	CheckAMG (high)	Glucan metabolism	Likely AMG (weight ≥ 0.6)
scaffold_1596_c1_19~soil_T42_15_2_56~Viromes~Soil	TRUE	DRAM-V	DRAM-V (aux 1)	Not cautious (no weight)	No mapped AMG weight
scaffold_15988_c1_2~soil_T42_15_2_56~Viromes~Soil	TRUE	DRAM-V	DRAM-V (aux 1)	Not cautious (no weight)	No mapped AMG weight
scaffold_1598_c1_39~soil_T42_15_2_56~Viromes~Soil	TRUE	DRAM-V	DRAM-V (aux 1)	Not cautious (no weight)	No mapped AMG weight
scaffold_15_c1_85~soil_T42_15_2_56~Viromes~Soil	TRUE	VIBRANT	VIBRANT (high)	Nucleotide metabolism	Unlikely AMG (weight < 0.6)
scaffold_16039_c1_11~soil_T42_15_2_56~Viromes~Soil	TRUE	CheckAMG	CheckAMG (high)	Nucleotide metabolism	Likely AMG (weight ≥ 0.6)
scaffold_1607_c1_31~soil_T42_15_2_56~Viromes~Soil	TRUE	DRAM-V	DRAM-V (aux 1)	Glucan metabolism	No mapped AMG weight
scaffold_1619_c1_6~soil_T42_15_2_56~Viromes~Soil	TRUE	DRAM-V	DRAM-V (aux 1)	Glucan metabolism	No mapped AMG weight
scaffold_1622_c1_12~soil_T42_15_2_56~Viromes~Soil	TRUE	CheckAMG	CheckAMG (high)	Methylation	Likely AMG (weight ≥ 0.6)
scaffold_1622_c1_14~soil_T42_15_2_56~Viromes~Soil	TRUE	CheckAMG	CheckAMG (high)	Glucan metabolism	Likely AMG (weight ≥ 0.6)
scaffold_162_c1_48~soil_T42_15_2_56~Viromes~Soil	TRUE	CheckAMG	CheckAMG (high)	Nucleotide metabolism	Likely AMG (weight ≥ 0.6)
scaffold_162_c1_48~soil_T42_15_2_56~Viromes~Soil	TRUE	VIBRANT	VIBRANT (high)	Nucleotide metabolism	Likely AMG (weight ≥ 0.6)
scaffold_162_c1_49~soil_T42_15_2_56~Viromes~Soil	TRUE	VIBRANT	VIBRANT (high)	Essential gene	Unlikely AMG (weight < 0.6)
scaffold_162_c1_52~soil_T42_15_2_56~Viromes~Soil	TRUE	VIBRANT	VIBRANT (high)	Essential gene	Unlikely AMG (weight < 0.6)
scaffold_162_c1_53~soil_T42_15_2_56~Viromes~Soil	TRUE	VIBRANT	VIBRANT (high)	Methylation	Unlikely AMG (weight < 0.6)
scaffold_1643_c1_21~soil_T42_15_2_56~Viromes~Soil	TRUE	DRAM-V	DRAM-V (aux 1)	Not cautious (weight ≥ 0.6)	Likely AMG (weight ≥ 0.6)
scaffold_1655_c1_24~soil_T42_15_2_56~Viromes~Soil	TRUE	CheckAMG	CheckAMG (high)	Not cautious (weight ≥ 0.6)	Likely AMG (weight ≥ 0.6)
scaffold_1661_c1_21~soil_T42_15_2_56~Viromes~Soil	TRUE	DRAM-V	DRAM-V (aux 1)	Nucleotide metabolism	No mapped AMG weight
scaffold_1664_c1_33~soil_T42_15_2_56~Viromes~Soil	TRUE	CheckAMG	CheckAMG (high)	Nucleotide metabolism	Likely AMG (weight ≥ 0.6)
scaffold_16675_c1_5~soil_T42_15_2_56~Viromes~Soil	TRUE	CheckAMG	CheckAMG (high)	Methylation	Likely AMG (weight ≥ 0.6)
scaffold_1668_c1_30~soil_T42_15_2_56~Viromes~Soil	TRUE	DRAM-V	DRAM-V (aux 1)	Nucleotide metabolism	No mapped AMG weight
scaffold_1668_c1_35~soil_T42_15_2_56~Viromes~Soil	TRUE	DRAM-V	DRAM-V (aux 1)	Not cautious (weight ≥ 0.6)	Likely AMG (weight ≥ 0.6)
scaffold_166_c1_15~soil_T42_15_2_56~Viromes~Soil	TRUE	DRAM-V	DRAM-V (aux 1)	Glucan metabolism	No mapped AMG weight
scaffold_166_c1_17~soil_T42_15_2_56~Viromes~Soil	TRUE	DRAM-V	DRAM-V (aux 1)	Nucleotide metabolism	No mapped AMG weight
scaffold_166_c1_18~soil_T42_15_2_56~Viromes~Soil	TRUE	DRAM-V	DRAM-V (aux 1)	Essential gene	No mapped AMG weight
scaffold_1671_c2_5~soil_T42_15_2_56~Viromes~Soil	TRUE	CheckAMG	CheckAMG (high)	Not cautious (weight ≥ 0.6)	Likely AMG (weight ≥ 0.6)
scaffold_1680_c1_7~soil_T42_15_2_56~Viromes~Soil	TRUE	CheckAMG	CheckAMG (high)	Not cautious (weight ≥ 0.6)	Likely AMG (weight ≥ 0.6)
scaffold_16847_c1_2~soil_T42_15_2_56~Viromes~Soil	TRUE	DRAM-V	DRAM-V (aux 1)	Nucleotide metabolism	No mapped AMG weight
scaffold_16847_c1_4~soil_T42_15_2_56~Viromes~Soil	TRUE	DRAM-V	DRAM-V (aux 1)	Not cautious (weight ≥ 0.6)	Likely AMG (weight ≥ 0.6)
scaffold_168_c1_42~soil_T42_15_2_56~Viromes~Soil	TRUE	CheckAMG	CheckAMG (high)	Glucan metabolism	Likely AMG (weight ≥ 0.6)
scaffold_168_c1_45~soil_T42_15_2_56~Viromes~Soil	TRUE	CheckAMG	CheckAMG (high)	Glucan metabolism	Likely AMG (weight ≥ 0.6)
scaffold_1692_c1_28~soil_T42_15_2_56~Viromes~Soil	TRUE	DRAM-V	DRAM-V (aux 1)	Not cautious (weight ≥ 0.6)	Likely AMG (weight ≥ 0.6)
scaffold_1693_c1_19~soil_T42_15_2_56~Viromes~Soil	TRUE	CheckAMG	CheckAMG (high)	Nucleotide metabolism	Likely AMG (weight ≥ 0.6)
scaffold_1696_c1_31~soil_T42_15_2_56~Viromes~Soil	TRUE	CheckAMG	CheckAMG (high)	Nucleotide metabolism	Likely AMG (weight ≥ 0.6)
scaffold_1697_c1_39~soil_T42_15_2_56~Viromes~Soil	TRUE	CheckAMG	CheckAMG (high)	Glucan metabolism	Likely AMG (weight ≥ 0.6)
scaffold_1697_c1_45~soil_T42_15_2_56~Viromes~Soil	TRUE	CheckAMG	CheckAMG (high)	Not cautious (weight ≥ 0.6)	Likely AMG (weight ≥ 0.6)
scaffold_169_c1_16~soil_T42_15_2_56~Viromes~Soil	TRUE	CheckAMG	CheckAMG (high)	Nucleotide metabolism	Likely AMG (weight ≥ 0.6)
scaffold_16_c1_119~soil_T42_15_2_56~Viromes~Soil	TRUE	VIBRANT	VIBRANT (high)	Methylation	Unlikely AMG (weight < 0.6)
scaffold_16_c1_128~soil_T42_15_2_56~Viromes~Soil	TRUE	CheckAMG	CheckAMG (high)	Not cautious (weight ≥ 0.6)	Likely AMG (weight ≥ 0.6)
scaffold_16_c1_50~soil_T42_15_2_56~Viromes~Soil	TRUE	DRAM-V	DRAM-V (aux 1)	Methylation	Unlikely AMG (weight < 0.6)
scaffold_16_c1_50~soil_T42_15_2_56~Viromes~Soil	TRUE	VIBRANT	VIBRANT (high)	Methylation	Unlikely AMG (weight < 0.6)
scaffold_16_c1_59~soil_T42_15_2_56~Viromes~Soil	TRUE	CheckAMG	CheckAMG (high)	Not cautious (weight ≥ 0.6)	Likely AMG (weight ≥ 0.6)
scaffold_17168_c1_3~soil_T42_15_2_56~Viromes~Soil	TRUE	DRAM-V	DRAM-V (aux 1)	Glucan metabolism	No mapped AMG weight
scaffold_17174_c1_2~soil_T42_15_2_56~Viromes~Soil	TRUE	DRAM-V	DRAM-V (aux 1)	Not cautious (no weight)	No mapped AMG weight
scaffold_17174_c1_3~soil_T42_15_2_56~Viromes~Soil	TRUE	DRAM-V	DRAM-V (aux 1)	Glucan metabolism	No mapped AMG weight
scaffold_1717_c1_24~soil_T42_15_2_56~Viromes~Soil	TRUE	DRAM-V	DRAM-V (aux 1)	Glucan metabolism	No mapped AMG weight
scaffold_171_c2_35~soil_T42_15_2_56~Viromes~Soil	TRUE	CheckAMG	CheckAMG (high)	Not cautious (weight ≥ 0.6)	Likely AMG (weight ≥ 0.6)
scaffold_1720_c2_21~soil_T42_15_2_56~Viromes~Soil	TRUE	DRAM-V	DRAM-V (aux 1)	Lipid metabolism	Likely AMG (weight ≥ 0.6)
scaffold_1726_c2_13~soil_T42_15_2_56~Viromes~Soil	TRUE	DRAM-V	DRAM-V (aux 1)	Glucan metabolism	No mapped AMG weight
scaffold_1731_c1_47~soil_T42_15_2_56~Viromes~Soil	TRUE	CheckAMG	CheckAMG (high)	Not cautious (weight ≥ 0.6)	Likely AMG (weight ≥ 0.6)
scaffold_1737_c1_45~soil_T42_15_2_56~Viromes~Soil	TRUE	CheckAMG	CheckAMG (high)	Nucleotide metabolism	Likely AMG (weight ≥ 0.6)
scaffold_173_c1_82~soil_T42_15_2_56~Viromes~Soil	TRUE	DRAM-V	DRAM-V (aux 1)	Glucan metabolism	Likely AMG (weight ≥ 0.6)
scaffold_1740_c1_23~soil_T42_15_2_56~Viromes~Soil	TRUE	DRAM-V	DRAM-V (aux 1)	Lipid metabolism	Likely AMG (weight ≥ 0.6)
scaffold_1746_c1_32~soil_T42_15_2_56~Viromes~Soil	TRUE	DRAM-V	DRAM-V (aux 1)	Nucleotide metabolism	Unlikely AMG (weight < 0.6)
scaffold_1765_c1_7~soil_T42_15_2_56~Viromes~Soil	TRUE	CheckAMG	CheckAMG (high)	Methylation	Likely AMG (weight ≥ 0.6)
scaffold_176_c1_63~soil_T42_15_2_56~Viromes~Soil	TRUE	DRAM-V	DRAM-V (aux 1)	Essential gene	No mapped AMG weight
scaffold_1782_c1_32~soil_T42_15_2_56~Viromes~Soil	TRUE	CheckAMG	CheckAMG (high)	Not cautious (weight ≥ 0.6)	Likely AMG (weight ≥ 0.6)
scaffold_1789_c1_9~soil_T42_15_2_56~Viromes~Soil	TRUE	DRAM-V	DRAM-V (aux 1)	Not cautious (weight ≥ 0.6)	Likely AMG (weight ≥ 0.6)
scaffold_178_c1_23~soil_T42_15_2_56~Viromes~Soil	TRUE	CheckAMG	CheckAMG (high)	Methylation	Likely AMG (weight ≥ 0.6)
scaffold_1794_c2_7~soil_T42_15_2_56~Viromes~Soil	TRUE	DRAM-V	DRAM-V (aux 1)	Nucleotide metabolism	No mapped AMG weight
scaffold_1794_c2_9~soil_T42_15_2_56~Viromes~Soil	TRUE	DRAM-V	DRAM-V (aux 1)	Nucleotide metabolism	Unlikely AMG (weight < 0.6)
scaffold_1795_c1_25~soil_T42_15_2_56~Viromes~Soil	TRUE	DRAM-V	DRAM-V (aux 1)	Not cautious (no weight)	No mapped AMG weight
scaffold_1797_c1_41~soil_T42_15_2_56~Viromes~Soil	TRUE	CheckAMG	CheckAMG (high)	Nucleotide metabolism	Likely AMG (weight ≥ 0.6)
scaffold_18016_c1_3~soil_T42_15_2_56~Viromes~Soil	TRUE	DRAM-V	DRAM-V (aux 1)	Glucan metabolism	No mapped AMG weight
scaffold_180_c1_96~soil_T42_15_2_56~Viromes~Soil	TRUE	DRAM-V	DRAM-V (aux 1)	Glucan metabolism	No mapped AMG weight
scaffold_1816_c1_16~soil_T42_15_2_56~Viromes~Soil	TRUE	DRAM-V	DRAM-V (aux 1)	Not cautious (weight ≥ 0.6)	Likely AMG (weight ≥ 0.6)
scaffold_1820_c1_19~soil_T42_15_2_56~Viromes~Soil	TRUE	CheckAMG	CheckAMG (high)	Glucan metabolism	Likely AMG (weight ≥ 0.6)
scaffold_1820_c1_19~soil_T42_15_2_56~Viromes~Soil	TRUE	DRAM-V	DRAM-V (aux 1)	Not cautious (weight ≥ 0.6)	Likely AMG (weight ≥ 0.6)
scaffold_1820_c1_24~soil_T42_15_2_56~Viromes~Soil	TRUE	DRAM-V	DRAM-V (aux 1)	Not cautious (weight ≥ 0.6)	Likely AMG (weight ≥ 0.6)
scaffold_1820_c1_25~soil_T42_15_2_56~Viromes~Soil	TRUE	DRAM-V	DRAM-V (aux 1)	Nucleotide metabolism	Unlikely AMG (weight < 0.6)
scaffold_182_c1_90~soil_T42_15_2_56~Viromes~Soil	TRUE	DRAM-V	DRAM-V (aux 1)	Essential gene	No mapped AMG weight
scaffold_1830_c1_11~soil_T42_15_2_56~Viromes~Soil	TRUE	DRAM-V	DRAM-V (aux 1)	Essential gene	No mapped AMG weight
scaffold_1830_c1_19~soil_T42_15_2_56~Viromes~Soil	TRUE	DRAM-V	DRAM-V (aux 1)	Glucan metabolism	No mapped AMG weight
scaffold_1831_c1_6~soil_T42_15_2_56~Viromes~Soil	TRUE	CheckAMG	CheckAMG (high)	Glucan metabolism	Likely AMG (weight ≥ 0.6)
scaffold_1833_c1_11~soil_T42_15_2_56~Viromes~Soil	TRUE	DRAM-V	DRAM-V (aux 1)	Nucleotide metabolism	Unlikely AMG (weight < 0.6)
scaffold_18342_c1_2~soil_T42_15_2_56~Viromes~Soil	TRUE	CheckAMG	CheckAMG (high)	Not cautious (weight ≥ 0.6)	Likely AMG (weight ≥ 0.6)
scaffold_18402_c1_2~soil_T42_15_2_56~Viromes~Soil	TRUE	DRAM-V	DRAM-V (aux 1)	Glucan metabolism	No mapped AMG weight
scaffold_1844_c1_22~soil_T42_15_2_56~Viromes~Soil	TRUE	CheckAMG	CheckAMG (high)	Not cautious (weight ≥ 0.6)	Likely AMG (weight ≥ 0.6)
scaffold_184_c1_4~soil_T42_15_2_56~Viromes~Soil	TRUE	CheckAMG	CheckAMG (high)	Methylation	Likely AMG (weight ≥ 0.6)
scaffold_1852_c1_27~soil_T42_15_2_56~Viromes~Soil	TRUE	CheckAMG	CheckAMG (high)	Not cautious (weight ≥ 0.6)	Likely AMG (weight ≥ 0.6)
scaffold_1858_c1_5~soil_T42_15_2_56~Viromes~Soil	TRUE	DRAM-V	DRAM-V (aux 1)	Not cautious (weight ≥ 0.6)	Likely AMG (weight ≥ 0.6)
scaffold_1858_c1_7~soil_T42_15_2_56~Viromes~Soil	TRUE	DRAM-V	DRAM-V (aux 1)	Nucleotide metabolism	No mapped AMG weight
scaffold_18684_c1_5~soil_T42_15_2_56~Viromes~Soil	TRUE	CheckAMG	CheckAMG (high)	Lipid metabolism	Likely AMG (weight ≥ 0.6)
scaffold_1871_c1_7~soil_T42_15_2_56~Viromes~Soil	TRUE	CheckAMG	CheckAMG (high)	Nucleotide metabolism	Likely AMG (weight ≥ 0.6)
scaffold_1875_c1_18~soil_T42_15_2_56~Viromes~Soil	TRUE	CheckAMG	CheckAMG (high)	Nucleotide metabolism	Likely AMG (weight ≥ 0.6)
scaffold_187_c1_23~soil_T42_15_2_56~Viromes~Soil	TRUE	DRAM-V	DRAM-V (aux 1)	Not cautious (no weight)	No mapped AMG weight
scaffold_187_c1_30~soil_T42_15_2_56~Viromes~Soil	TRUE	DRAM-V	DRAM-V (aux 1)	Not cautious (weight ≥ 0.6)	Likely AMG (weight ≥ 0.6)
scaffold_1881_c1_11~soil_T42_15_2_56~Viromes~Soil	TRUE	DRAM-V	DRAM-V (aux 1)	Not cautious (weight ≥ 0.6)	Likely AMG (weight ≥ 0.6)
scaffold_1881_c1_12~soil_T42_15_2_56~Viromes~Soil	TRUE	DRAM-V	DRAM-V (aux 1)	Nucleotide metabolism	No mapped AMG weight
scaffold_1893_c1_37~soil_T42_15_2_56~Viromes~Soil	TRUE	CheckAMG	CheckAMG (high)	Not cautious (weight ≥ 0.6)	Likely AMG (weight ≥ 0.6)
scaffold_189_c1_78~soil_T42_15_2_56~Viromes~Soil	TRUE	DRAM-V	DRAM-V (aux 1)	Essential gene	Unlikely AMG (weight < 0.6)
scaffold_18_c1_160~soil_T42_15_2_56~Viromes~Soil	TRUE	DRAM-V	DRAM-V (aux 1)	Glucan metabolism	No mapped AMG weight
scaffold_18_c1_58~soil_T42_15_2_56~Viromes~Soil	TRUE	VIBRANT	VIBRANT (high)	Glucan metabolism	No mapped AMG weight
scaffold_18_c1_67~soil_T42_15_2_56~Viromes~Soil	TRUE	VIBRANT	VIBRANT (high)	Essential gene	Unlikely AMG (weight < 0.6)
scaffold_1908_c2_7~soil_T42_15_2_56~Viromes~Soil	TRUE	DRAM-V	DRAM-V (aux 1)	Not cautious (weight ≥ 0.6)	Likely AMG (weight ≥ 0.6)
scaffold_190_c1_12~soil_T42_15_2_56~Viromes~Soil	TRUE	DRAM-V	DRAM-V (aux 1)	Glucan metabolism	Likely AMG (weight ≥ 0.6)
scaffold_190_c1_20~soil_T42_15_2_56~Viromes~Soil	TRUE	CheckAMG	CheckAMG (high)	Glucan metabolism	Likely AMG (weight ≥ 0.6)
scaffold_1915_c1_14~soil_T42_15_2_56~Viromes~Soil	TRUE	CheckAMG	CheckAMG (high)	Methylation	Likely AMG (weight ≥ 0.6)
scaffold_1919_c1_21~soil_T42_15_2_56~Viromes~Soil	TRUE	DRAM-V	DRAM-V (aux 1)	Not cautious (weight ≥ 0.6)	Likely AMG (weight ≥ 0.6)
scaffold_1919_c1_25~soil_T42_15_2_56~Viromes~Soil	TRUE	CheckAMG	CheckAMG (high)	Not cautious (no weight)	No mapped AMG weight
scaffold_1919_c1_28~soil_T42_15_2_56~Viromes~Soil	TRUE	DRAM-V	DRAM-V (aux 1)	Essential gene	No mapped AMG weight
scaffold_191_c1_33~soil_T42_15_2_56~Viromes~Soil	TRUE	CheckAMG	CheckAMG (high)	Glucan metabolism	Likely AMG (weight ≥ 0.6)
scaffold_191_c1_33~soil_T42_15_2_56~Viromes~Soil	TRUE	VIBRANT	VIBRANT (high)	Glucan metabolism	Unlikely AMG (weight < 0.6)
scaffold_19232_c1_2~soil_T42_15_2_56~Viromes~Soil	TRUE	CheckAMG	CheckAMG (high)	Not cautious (weight ≥ 0.6)	Likely AMG (weight ≥ 0.6)
scaffold_194_c1_38~soil_T42_15_2_56~Viromes~Soil	TRUE	VIBRANT	VIBRANT (high)	Methylation	Unlikely AMG (weight < 0.6)
scaffold_1952_c2_9~soil_T42_15_2_56~Viromes~Soil	TRUE	CheckAMG	CheckAMG (high)	Nucleotide metabolism	Likely AMG (weight ≥ 0.6)
scaffold_1959_c1_7~soil_T42_15_2_56~Viromes~Soil	TRUE	CheckAMG	CheckAMG (high)	Nucleotide metabolism	Likely AMG (weight ≥ 0.6)
scaffold_195_c1_11~soil_T42_15_2_56~Viromes~Soil	TRUE	DRAM-V	DRAM-V (aux 1)	Glucan metabolism	No mapped AMG weight
scaffold_196_c1_3~soil_T42_15_2_56~Viromes~Soil	TRUE	CheckAMG	CheckAMG (high)	Not cautious (weight ≥ 0.6)	Likely AMG (weight ≥ 0.6)
scaffold_196_c1_3~soil_T42_15_2_56~Viromes~Soil	TRUE	VIBRANT	VIBRANT (high)	Nucleotide metabolism	Likely AMG (weight ≥ 0.6)
scaffold_196_c1_4~soil_T42_15_2_56~Viromes~Soil	TRUE	CheckAMG	CheckAMG (high)	Not cautious (weight ≥ 0.6)	Likely AMG (weight ≥ 0.6)
scaffold_196_c1_4~soil_T42_15_2_56~Viromes~Soil	TRUE	VIBRANT	VIBRANT (high)	Not cautious (weight ≥ 0.6)	Likely AMG (weight ≥ 0.6)
scaffold_1970_c1_27~soil_T42_15_2_56~Viromes~Soil	TRUE	CheckAMG	CheckAMG (high)	Not cautious (weight ≥ 0.6)	Likely AMG (weight ≥ 0.6)
scaffold_1972_c1_36~soil_T42_15_2_56~Viromes~Soil	TRUE	CheckAMG	CheckAMG (high)	Glucan metabolism	Likely AMG (weight ≥ 0.6)
scaffold_1972_c1_36~soil_T42_15_2_56~Viromes~Soil	TRUE	DRAM-V	DRAM-V (aux 1)	Not cautious (weight ≥ 0.6)	Likely AMG (weight ≥ 0.6)
scaffold_1974_c1_35~soil_T42_15_2_56~Viromes~Soil	TRUE	CheckAMG	CheckAMG (high)	Not cautious (weight ≥ 0.6)	Likely AMG (weight ≥ 0.6)
scaffold_197_c1_20~soil_T42_15_2_56~Viromes~Soil	TRUE	DRAM-V	DRAM-V (aux 1)	Not cautious (weight ≥ 0.6)	Likely AMG (weight ≥ 0.6)
scaffold_1981_c1_8~soil_T42_15_2_56~Viromes~Soil	TRUE	DRAM-V	DRAM-V (aux 1)	Not cautious (weight ≥ 0.6)	Likely AMG (weight ≥ 0.6)
scaffold_1983_c1_50~soil_T42_15_2_56~Viromes~Soil	TRUE	CheckAMG	CheckAMG (high)	Glucan metabolism	Likely AMG (weight ≥ 0.6)
scaffold_1985_c1_22~soil_T42_15_2_56~Viromes~Soil	TRUE	CheckAMG	CheckAMG (high)	Glucan metabolism	Likely AMG (weight ≥ 0.6)
scaffold_1987_c1_21~soil_T42_15_2_56~Viromes~Soil	TRUE	CheckAMG	CheckAMG (high)	Not cautious (weight ≥ 0.6)	Likely AMG (weight ≥ 0.6)
scaffold_198_c1_91~soil_T42_15_2_56~Viromes~Soil	TRUE	CheckAMG	CheckAMG (high)	Methylation	Likely AMG (weight ≥ 0.6)
scaffold_199_c1_58~soil_T42_15_2_56~Viromes~Soil	TRUE	DRAM-V	DRAM-V (aux 1)	Glucan metabolism	No mapped AMG weight
scaffold_199_c1_75~soil_T42_15_2_56~Viromes~Soil	TRUE	CheckAMG	CheckAMG (high)	Methylation	Likely AMG (weight ≥ 0.6)
scaffold_199_c1_79~soil_T42_15_2_56~Viromes~Soil	TRUE	DRAM-V	DRAM-V (aux 1)	Methylation	Likely AMG (weight ≥ 0.6)
scaffold_19_c1_156~soil_T42_15_2_56~Viromes~Soil	TRUE	CheckAMG	CheckAMG (high)	Not cautious (weight ≥ 0.6)	Likely AMG (weight ≥ 0.6)
scaffold_2013_c1_10~soil_T42_15_2_56~Viromes~Soil	TRUE	DRAM-V	DRAM-V (aux 1)	Glucan metabolism	No mapped AMG weight
scaffold_2017_c2_7~soil_T42_15_2_56~Viromes~Soil	TRUE	CheckAMG	CheckAMG (high)	Not cautious (weight ≥ 0.6)	Likely AMG (weight ≥ 0.6)
scaffold_201_c1_87~soil_T42_15_2_56~Viromes~Soil	TRUE	DRAM-V	DRAM-V (aux 1)	Not cautious (weight ≥ 0.6)	Likely AMG (weight ≥ 0.6)
scaffold_202_c1_77~soil_T42_15_2_56~Viromes~Soil	TRUE	VIBRANT	VIBRANT (high)	Methylation	Unlikely AMG (weight < 0.6)
scaffold_2030_c1_14~soil_T42_15_2_56~Viromes~Soil	TRUE	DRAM-V	DRAM-V (aux 1)	Essential gene	No mapped AMG weight
scaffold_2030_c1_17~soil_T42_15_2_56~Viromes~Soil	TRUE	CheckAMG	CheckAMG (high)	Not cautious (weight ≥ 0.6)	Likely AMG (weight ≥ 0.6)
scaffold_2030_c1_17~soil_T42_15_2_56~Viromes~Soil	TRUE	DRAM-V	DRAM-V (aux 1)	Not cautious (no weight)	No mapped AMG weight
scaffold_2040_c1_17~soil_T42_15_2_56~Viromes~Soil	TRUE	CheckAMG	CheckAMG (high)	Methylation	Likely AMG (weight ≥ 0.6)
scaffold_2040_c1_17~soil_T42_15_2_56~Viromes~Soil	TRUE	DRAM-V	DRAM-V (aux 1)	Not cautious (no weight)	No mapped AMG weight
scaffold_2047_c1_22~soil_T42_15_2_56~Viromes~Soil	TRUE	CheckAMG	CheckAMG (high)	Not cautious (weight ≥ 0.6)	Likely AMG (weight ≥ 0.6)
scaffold_205_c1_24~soil_T42_15_2_56~Viromes~Soil	TRUE	CheckAMG	CheckAMG (high)	Nucleotide metabolism	Likely AMG (weight ≥ 0.6)
scaffold_2060_c1_4~soil_T42_15_2_56~Viromes~Soil	TRUE	CheckAMG	CheckAMG (high)	Not cautious (no weight)	No mapped AMG weight
scaffold_2062_c1_13~soil_T42_15_2_56~Viromes~Soil	TRUE	CheckAMG	CheckAMG (high)	Methylation	Likely AMG (weight ≥ 0.6)
scaffold_2062_c1_15~soil_T42_15_2_56~Viromes~Soil	TRUE	CheckAMG	CheckAMG (high)	Glucan metabolism	Likely AMG (weight ≥ 0.6)
scaffold_2062_c1_15~soil_T42_15_2_56~Viromes~Soil	TRUE	DRAM-V	DRAM-V (aux 1)	Not cautious (no weight)	No mapped AMG weight
scaffold_206_c1_36~soil_T42_15_2_56~Viromes~Soil	TRUE	CheckAMG	CheckAMG (high)	Not cautious (weight ≥ 0.6)	Likely AMG (weight ≥ 0.6)
scaffold_206_c1_47~soil_T42_15_2_56~Viromes~Soil	TRUE	DRAM-V	DRAM-V (aux 1)	Glucan metabolism	No mapped AMG weight
scaffold_206_c1_6~soil_T42_15_2_56~Viromes~Soil	TRUE	CheckAMG	CheckAMG (high)	Not cautious (weight ≥ 0.6)	Likely AMG (weight ≥ 0.6)
scaffold_2072_c1_6~soil_T42_15_2_56~Viromes~Soil	TRUE	CheckAMG	CheckAMG (high)	Lipid metabolism	Likely AMG (weight ≥ 0.6)
scaffold_20_c1_9~soil_T42_15_2_56~Viromes~Soil	TRUE	DRAM-V	DRAM-V (aux 1)	Nucleotide metabolism	No mapped AMG weight
scaffold_2106_c1_3~soil_T42_15_2_56~Viromes~Soil	TRUE	CheckAMG	CheckAMG (high)	Methylation	Likely AMG (weight ≥ 0.6)
scaffold_2109_c1_25~soil_T42_15_2_56~Viromes~Soil	TRUE	CheckAMG	CheckAMG (high)	Methylation	Likely AMG (weight ≥ 0.6)
scaffold_2111_c1_23~soil_T42_15_2_56~Viromes~Soil	TRUE	DRAM-V	DRAM-V (aux 1)	Not cautious (no weight)	No mapped AMG weight
scaffold_2111_c1_25~soil_T42_15_2_56~Viromes~Soil	TRUE	DRAM-V	DRAM-V (aux 1)	Not cautious (no weight)	No mapped AMG weight
scaffold_2119_c1_10~soil_T42_15_2_56~Viromes~Soil	TRUE	CheckAMG	CheckAMG (high)	Not cautious (weight ≥ 0.6)	Likely AMG (weight ≥ 0.6)
scaffold_2119_c1_29~soil_T42_15_2_56~Viromes~Soil	TRUE	CheckAMG	CheckAMG (high)	Methylation	Likely AMG (weight ≥ 0.6)
scaffold_211_c1_82~soil_T42_15_2_56~Viromes~Soil	TRUE	VIBRANT	VIBRANT (high)	Nucleotide metabolism	Unlikely AMG (weight < 0.6)
scaffold_211_c1_83~soil_T42_15_2_56~Viromes~Soil	TRUE	VIBRANT	VIBRANT (high)	Essential gene	Unlikely AMG (weight < 0.6)
scaffold_211_c1_84~soil_T42_15_2_56~Viromes~Soil	TRUE	VIBRANT	VIBRANT (high)	Essential gene	Unlikely AMG (weight < 0.6)
scaffold_211_c1_85~soil_T42_15_2_56~Viromes~Soil	TRUE	CheckAMG	CheckAMG (high)	Nucleotide metabolism	Likely AMG (weight ≥ 0.6)
scaffold_211_c1_85~soil_T42_15_2_56~Viromes~Soil	TRUE	VIBRANT	VIBRANT (high)	Nucleotide metabolism	Likely AMG (weight ≥ 0.6)
scaffold_2158_c1_23~soil_T42_15_2_56~Viromes~Soil	TRUE	DRAM-V	DRAM-V (aux 1)	Glucan metabolism	No mapped AMG weight
scaffold_2163_c1_31~soil_T42_15_2_56~Viromes~Soil	TRUE	DRAM-V	DRAM-V (aux 1)	Not cautious (weight ≥ 0.6)	Likely AMG (weight ≥ 0.6)
scaffold_2167_c1_6~soil_T42_15_2_56~Viromes~Soil	TRUE	DRAM-V	DRAM-V (aux 1)	Nucleotide metabolism	No mapped AMG weight
scaffold_216_c1_43~soil_T42_15_2_56~Viromes~Soil	TRUE	CheckAMG	CheckAMG (high)	Glucan metabolism	Likely AMG (weight ≥ 0.6)
scaffold_216_c1_43~soil_T42_15_2_56~Viromes~Soil	TRUE	VIBRANT	VIBRANT (high)	Glucan metabolism	Likely AMG (weight ≥ 0.6)
scaffold_216_c1_48~soil_T42_15_2_56~Viromes~Soil	TRUE	DRAM-V	DRAM-V (aux 1)	Not cautious (weight ≥ 0.6)	Likely AMG (weight ≥ 0.6)
scaffold_2171_c2_3~soil_T42_15_2_56~Viromes~Soil	TRUE	DRAM-V	DRAM-V (aux 1)	Not cautious (weight ≥ 0.6)	Likely AMG (weight ≥ 0.6)
scaffold_217_c1_37~soil_T42_15_2_56~Viromes~Soil	TRUE	CheckAMG	CheckAMG (high)	Lipid metabolism	Likely AMG (weight ≥ 0.6)
scaffold_217_c1_37~soil_T42_15_2_56~Viromes~Soil	TRUE	DRAM-V	DRAM-V (aux 1)	Lipid metabolism	No mapped AMG weight
scaffold_2181_c1_6~soil_T42_15_2_56~Viromes~Soil	TRUE	CheckAMG	CheckAMG (high)	Methylation	Likely AMG (weight ≥ 0.6)
scaffold_218_c1_71~soil_T42_15_2_56~Viromes~Soil	TRUE	VIBRANT	VIBRANT (high)	Nucleotide metabolism	Unlikely AMG (weight < 0.6)
scaffold_218_c1_72~soil_T42_15_2_56~Viromes~Soil	TRUE	VIBRANT	VIBRANT (high)	Essential gene	Unlikely AMG (weight < 0.6)
scaffold_218_c1_73~soil_T42_15_2_56~Viromes~Soil	TRUE	VIBRANT	VIBRANT (high)	Essential gene	Unlikely AMG (weight < 0.6)
scaffold_218_c1_74~soil_T42_15_2_56~Viromes~Soil	TRUE	CheckAMG	CheckAMG (high)	Nucleotide metabolism	Likely AMG (weight ≥ 0.6)
scaffold_218_c1_74~soil_T42_15_2_56~Viromes~Soil	TRUE	VIBRANT	VIBRANT (high)	Nucleotide metabolism	Likely AMG (weight ≥ 0.6)
scaffold_219_c1_104~soil_T42_15_2_56~Viromes~Soil	TRUE	CheckAMG	CheckAMG (high)	Not cautious (weight ≥ 0.6)	Likely AMG (weight ≥ 0.6)
scaffold_2204_c1_16~soil_T42_15_2_56~Viromes~Soil	TRUE	DRAM-V	DRAM-V (aux 1)	Not cautious (weight ≥ 0.6)	Likely AMG (weight ≥ 0.6)
scaffold_220_c1_7~soil_T42_15_2_56~Viromes~Soil	TRUE	DRAM-V	DRAM-V (aux 1)	Glucan metabolism	No mapped AMG weight
scaffold_220_c1_76~soil_T42_15_2_56~Viromes~Soil	TRUE	DRAM-V	DRAM-V (aux 1)	Essential gene	No mapped AMG weight
scaffold_220_c1_81~soil_T42_15_2_56~Viromes~Soil	TRUE	DRAM-V	DRAM-V (aux 1)	Not cautious (weight ≥ 0.6)	Likely AMG (weight ≥ 0.6)
scaffold_220_c1_83~soil_T42_15_2_56~Viromes~Soil	TRUE	DRAM-V	DRAM-V (aux 1)	Essential gene	No mapped AMG weight
scaffold_2226_c1_5~soil_T42_15_2_56~Viromes~Soil	TRUE	DRAM-V	DRAM-V (aux 1)	Essential gene	No mapped AMG weight
scaffold_2233_c1_7~soil_T42_15_2_56~Viromes~Soil	TRUE	DRAM-V	DRAM-V (aux 1)	Essential gene	No mapped AMG weight
scaffold_2233_c1_9~soil_T42_15_2_56~Viromes~Soil	TRUE	DRAM-V	DRAM-V (aux 1)	Not cautious (weight ≥ 0.6)	Likely AMG (weight ≥ 0.6)
scaffold_2245_c1_12~soil_T42_15_2_56~Viromes~Soil	TRUE	DRAM-V	DRAM-V (aux 1)	Glucan metabolism	No mapped AMG weight
scaffold_2248_c1_20~soil_T42_15_2_56~Viromes~Soil	TRUE	CheckAMG	CheckAMG (high)	Not cautious (weight ≥ 0.6)	Likely AMG (weight ≥ 0.6)
scaffold_2248_c1_21~soil_T42_15_2_56~Viromes~Soil	TRUE	DRAM-V	DRAM-V (aux 1)	Not cautious (no weight)	No mapped AMG weight
scaffold_2260_c1_1~soil_T42_15_2_56~Viromes~Soil	TRUE	CheckAMG	CheckAMG (high)	Not cautious (weight ≥ 0.6)	Likely AMG (weight ≥ 0.6)
scaffold_2292_c1_19~soil_T42_15_2_56~Viromes~Soil	TRUE	CheckAMG	CheckAMG (high)	Nucleotide metabolism	Likely AMG (weight ≥ 0.6)
scaffold_229_c1_68~soil_T42_15_2_56~Viromes~Soil	TRUE	CheckAMG	CheckAMG (high)	Not cautious (weight ≥ 0.6)	Likely AMG (weight ≥ 0.6)
scaffold_229_c1_68~soil_T42_15_2_56~Viromes~Soil	TRUE	VIBRANT	VIBRANT (high)	Not cautious (weight ≥ 0.6)	Likely AMG (weight ≥ 0.6)
scaffold_22_c1_121~soil_T42_15_2_56~Viromes~Soil	TRUE	DRAM-V	DRAM-V (aux 1)	Not cautious (no weight)	No mapped AMG weight
scaffold_22_c1_153~soil_T42_15_2_56~Viromes~Soil	TRUE	VIBRANT	VIBRANT (high)	Glucan metabolism	No mapped AMG weight
scaffold_22_c1_31~soil_T42_15_2_56~Viromes~Soil	TRUE	VIBRANT	VIBRANT (high)	Nucleotide metabolism	Unlikely AMG (weight < 0.6)
scaffold_22_c1_45~soil_T42_15_2_56~Viromes~Soil	TRUE	DRAM-V	DRAM-V (aux 1)	Glucan metabolism	No mapped AMG weight
scaffold_2304_c1_16~soil_T42_15_2_56~Viromes~Soil	TRUE	DRAM-V	DRAM-V (aux 1)	Not cautious (weight ≥ 0.6)	Likely AMG (weight ≥ 0.6)
scaffold_230_c1_34~soil_T42_15_2_56~Viromes~Soil	TRUE	DRAM-V	DRAM-V (aux 1)	Glucan metabolism	No mapped AMG weight
scaffold_2331_c2_30~soil_T42_15_2_56~Viromes~Soil	TRUE	CheckAMG	CheckAMG (high)	Glucan metabolism	Likely AMG (weight ≥ 0.6)
scaffold_2346_c1_17~soil_T42_15_2_56~Viromes~Soil	TRUE	DRAM-V	DRAM-V (aux 1)	Not cautious (weight ≥ 0.6)	Likely AMG (weight ≥ 0.6)
scaffold_235_c1_27~soil_T42_15_2_56~Viromes~Soil	TRUE	DRAM-V	DRAM-V (aux 1)	Not cautious (no weight)	No mapped AMG weight
scaffold_2377_c1_7~soil_T42_15_2_56~Viromes~Soil	TRUE	CheckAMG	CheckAMG (high)	Nucleotide metabolism	Likely AMG (weight ≥ 0.6)
scaffold_237_c1_44~soil_T42_15_2_56~Viromes~Soil	TRUE	DRAM-V	DRAM-V (aux 1)	Methylation	Unlikely AMG (weight < 0.6)
scaffold_238_c1_19~soil_T42_15_2_56~Viromes~Soil	TRUE	DRAM-V	DRAM-V (aux 1)	Not cautious (no weight)	No mapped AMG weight
scaffold_238_c1_36~soil_T42_15_2_56~Viromes~Soil	TRUE	DRAM-V	DRAM-V (aux 1)	Not cautious (no weight)	No mapped AMG weight
scaffold_2390_c2_8~soil_T42_15_2_56~Viromes~Soil	TRUE	DRAM-V	DRAM-V (aux 1)	Essential gene	No mapped AMG weight
scaffold_2393_c2_8~soil_T42_15_2_56~Viromes~Soil	TRUE	DRAM-V	DRAM-V (aux 1)	Glucan metabolism	No mapped AMG weight
scaffold_2400_c1_11~soil_T42_15_2_56~Viromes~Soil	TRUE	DRAM-V	DRAM-V (aux 1)	Essential gene	No mapped AMG weight
scaffold_2400_c1_14~soil_T42_15_2_56~Viromes~Soil	TRUE	DRAM-V	DRAM-V (aux 1)	Essential gene	No mapped AMG weight
scaffold_2400_c1_19~soil_T42_15_2_56~Viromes~Soil	TRUE	CheckAMG	CheckAMG (high)	Glucan metabolism	Likely AMG (weight ≥ 0.6)
scaffold_2400_c1_19~soil_T42_15_2_56~Viromes~Soil	TRUE	DRAM-V	DRAM-V (aux 1)	Nucleotide metabolism	Unlikely AMG (weight < 0.6)
scaffold_2410_c1_11~soil_T42_15_2_56~Viromes~Soil	TRUE	DRAM-V	DRAM-V (aux 1)	Glucan metabolism	Unlikely AMG (weight < 0.6)
scaffold_2418_c1_21~soil_T42_15_2_56~Viromes~Soil	TRUE	CheckAMG	CheckAMG (high)	Not cautious (weight ≥ 0.6)	Likely AMG (weight ≥ 0.6)
scaffold_2426_c1_8~soil_T42_15_2_56~Viromes~Soil	TRUE	DRAM-V	DRAM-V (aux 1)	Essential gene	No mapped AMG weight
scaffold_242_c1_49~soil_T42_15_2_56~Viromes~Soil	TRUE	CheckAMG	CheckAMG (high)	Methylation	Likely AMG (weight ≥ 0.6)
scaffold_243_c1_35~soil_T42_15_2_56~Viromes~Soil	TRUE	DRAM-V	DRAM-V (aux 1)	Nucleotide metabolism	Unlikely AMG (weight < 0.6)
scaffold_243_c1_36~soil_T42_15_2_56~Viromes~Soil	TRUE	DRAM-V	DRAM-V (aux 1)	Essential gene	No mapped AMG weight
scaffold_243_c1_51~soil_T42_15_2_56~Viromes~Soil	TRUE	VIBRANT	VIBRANT (high)	Nucleotide metabolism	Unlikely AMG (weight < 0.6)
scaffold_2441_c1_12~soil_T42_15_2_56~Viromes~Soil	TRUE	CheckAMG	CheckAMG (high)	Glucan metabolism	Likely AMG (weight ≥ 0.6)
scaffold_2441_c1_14~soil_T42_15_2_56~Viromes~Soil	TRUE	CheckAMG	CheckAMG (high)	Glucan metabolism	Likely AMG (weight ≥ 0.6)
scaffold_244_c1_76~soil_T42_15_2_56~Viromes~Soil	TRUE	CheckAMG	CheckAMG (high)	Glucan metabolism	Likely AMG (weight ≥ 0.6)
scaffold_244_c1_85~soil_T42_15_2_56~Viromes~Soil	TRUE	CheckAMG	CheckAMG (high)	Methylation	Likely AMG (weight ≥ 0.6)
scaffold_244_c1_86~soil_T42_15_2_56~Viromes~Soil	TRUE	CheckAMG	CheckAMG (high)	Glucan metabolism	Likely AMG (weight ≥ 0.6)
scaffold_2458_c1_21~soil_T42_15_2_56~Viromes~Soil	TRUE	DRAM-V	DRAM-V (aux 1)	Nucleotide metabolism	No mapped AMG weight
scaffold_2458_c1_23~soil_T42_15_2_56~Viromes~Soil	TRUE	DRAM-V	DRAM-V (aux 1)	Not cautious (weight ≥ 0.6)	Likely AMG (weight ≥ 0.6)
scaffold_2467_c1_23~soil_T42_15_2_56~Viromes~Soil	TRUE	DRAM-V	DRAM-V (aux 1)	Glucan metabolism	No mapped AMG weight
scaffold_2487_c1_26~soil_T42_15_2_56~Viromes~Soil	TRUE	CheckAMG	CheckAMG (high)	Nucleotide metabolism	Likely AMG (weight ≥ 0.6)
scaffold_248_c1_77~soil_T42_15_2_56~Viromes~Soil	TRUE	DRAM-V	DRAM-V (aux 1)	Glucan metabolism	Likely AMG (weight ≥ 0.6)
scaffold_24_c1_92~soil_T42_15_2_56~Viromes~Soil	TRUE	CheckAMG	CheckAMG (high)	Not cautious (weight ≥ 0.6)	Likely AMG (weight ≥ 0.6)
scaffold_2500_c1_6~soil_T42_15_2_56~Viromes~Soil	TRUE	DRAM-V	DRAM-V (aux 1)	Nucleotide metabolism	No mapped AMG weight
scaffold_2500_c1_8~soil_T42_15_2_56~Viromes~Soil	TRUE	DRAM-V	DRAM-V (aux 1)	Not cautious (weight ≥ 0.6)	Likely AMG (weight ≥ 0.6)
scaffold_2518_c1_18~soil_T42_15_2_56~Viromes~Soil	TRUE	DRAM-V	DRAM-V (aux 1)	Glucan metabolism	No mapped AMG weight
scaffold_251_c1_19~soil_T42_15_2_56~Viromes~Soil	TRUE	CheckAMG	CheckAMG (high)	Nucleotide metabolism	Likely AMG (weight ≥ 0.6)
scaffold_252_c1_52~soil_T42_15_2_56~Viromes~Soil	TRUE	DRAM-V	DRAM-V (aux 1)	Essential gene	No mapped AMG weight
scaffold_253_c1_91~soil_T42_15_2_56~Viromes~Soil	TRUE	VIBRANT	VIBRANT (high)	Glucan metabolism	No mapped AMG weight
scaffold_2547_c1_23~soil_T42_15_2_56~Viromes~Soil	TRUE	DRAM-V	DRAM-V (aux 1)	Not cautious (weight ≥ 0.6)	Likely AMG (weight ≥ 0.6)
scaffold_2549_c1_8~soil_T42_15_2_56~Viromes~Soil	TRUE	DRAM-V	DRAM-V (aux 1)	Essential gene	No mapped AMG weight
scaffold_2568_c1_17~soil_T42_15_2_56~Viromes~Soil	TRUE	DRAM-V	DRAM-V (aux 1)	Nucleotide metabolism	No mapped AMG weight
scaffold_2568_c1_19~soil_T42_15_2_56~Viromes~Soil	TRUE	DRAM-V	DRAM-V (aux 1)	Not cautious (weight ≥ 0.6)	Likely AMG (weight ≥ 0.6)
scaffold_2574_c1_26~soil_T42_15_2_56~Viromes~Soil	TRUE	CheckAMG	CheckAMG (high)	Methylation	Likely AMG (weight ≥ 0.6)
scaffold_2580_c1_20~soil_T42_15_2_56~Viromes~Soil	TRUE	DRAM-V	DRAM-V (aux 1)	Not cautious (weight ≥ 0.6)	Likely AMG (weight ≥ 0.6)
scaffold_2580_c1_22~soil_T42_15_2_56~Viromes~Soil	TRUE	DRAM-V	DRAM-V (aux 1)	Not cautious (weight ≥ 0.6)	Likely AMG (weight ≥ 0.6)
scaffold_2597_c1_6~soil_T42_15_2_56~Viromes~Soil	TRUE	DRAM-V	DRAM-V (aux 1)	Essential gene	No mapped AMG weight
scaffold_2598_c1_30~soil_T42_15_2_56~Viromes~Soil	TRUE	CheckAMG	CheckAMG (high)	Nucleotide metabolism	Likely AMG (weight ≥ 0.6)
scaffold_25_c1_133~soil_T42_15_2_56~Viromes~Soil	TRUE	DRAM-V	DRAM-V (aux 1)	Glucan metabolism	No mapped AMG weight
scaffold_25_c1_180~soil_T42_15_2_56~Viromes~Soil	TRUE	CheckAMG	CheckAMG (high)	Not cautious (weight ≥ 0.6)	Likely AMG (weight ≥ 0.6)
scaffold_2613_c1_9~soil_T42_15_2_56~Viromes~Soil	TRUE	DRAM-V	DRAM-V (aux 1)	Not cautious (no weight)	No mapped AMG weight
scaffold_2623_c1_21~soil_T42_15_2_56~Viromes~Soil	TRUE	DRAM-V	DRAM-V (aux 1)	Nucleotide metabolism	No mapped AMG weight
scaffold_2639_c1_10~soil_T42_15_2_56~Viromes~Soil	TRUE	DRAM-V	DRAM-V (aux 1)	Not cautious (weight ≥ 0.6)	Likely AMG (weight ≥ 0.6)
scaffold_2639_c1_12~soil_T42_15_2_56~Viromes~Soil	TRUE	DRAM-V	DRAM-V (aux 1)	Nucleotide metabolism	No mapped AMG weight
scaffold_2639_c1_9~soil_T42_15_2_56~Viromes~Soil	TRUE	CheckAMG	CheckAMG (high)	Glucan metabolism	Likely AMG (weight ≥ 0.6)
scaffold_264_c1_44~soil_T42_15_2_56~Viromes~Soil	TRUE	DRAM-V	DRAM-V (aux 1)	Essential gene	No mapped AMG weight
scaffold_2669_c1_12~soil_T42_15_2_56~Viromes~Soil	TRUE	DRAM-V	DRAM-V (aux 1)	Glucan metabolism	No mapped AMG weight
scaffold_266_c1_56~soil_T42_15_2_56~Viromes~Soil	TRUE	DRAM-V	DRAM-V (aux 1)	Essential gene	No mapped AMG weight
scaffold_2673_c1_4~soil_T42_15_2_56~Viromes~Soil	TRUE	CheckAMG	CheckAMG (high)	Glucan metabolism	Likely AMG (weight ≥ 0.6)
scaffold_2685_c1_6~soil_T42_15_2_56~Viromes~Soil	TRUE	CheckAMG	CheckAMG (high)	Not cautious (weight ≥ 0.6)	Likely AMG (weight ≥ 0.6)
scaffold_2685_c1_7~soil_T42_15_2_56~Viromes~Soil	TRUE	CheckAMG	CheckAMG (high)	Not cautious (weight ≥ 0.6)	Likely AMG (weight ≥ 0.6)
scaffold_268_c1_49~soil_T42_15_2_56~Viromes~Soil	TRUE	DRAM-V	DRAM-V (aux 1)	Not cautious (no weight)	No mapped AMG weight
scaffold_26_c1_137~soil_T42_15_2_56~Viromes~Soil	TRUE	DRAM-V	DRAM-V (aux 1)	Essential gene	No mapped AMG weight
scaffold_2713_c2_7~soil_T42_15_2_56~Viromes~Soil	TRUE	DRAM-V	DRAM-V (aux 1)	Essential gene	No mapped AMG weight
scaffold_2715_c1_12~soil_T42_15_2_56~Viromes~Soil	TRUE	DRAM-V	DRAM-V (aux 1)	Essential gene	No mapped AMG weight
scaffold_2740_c1_19~soil_T42_15_2_56~Viromes~Soil	TRUE	CheckAMG	CheckAMG (high)	Not cautious (no weight)	No mapped AMG weight
scaffold_2750_c1_10~soil_T42_15_2_56~Viromes~Soil	TRUE	CheckAMG	CheckAMG (high)	Not cautious (weight ≥ 0.6)	Likely AMG (weight ≥ 0.6)
scaffold_2756_c1_10~soil_T42_15_2_56~Viromes~Soil	TRUE	DRAM-V	DRAM-V (aux 1)	Essential gene	No mapped AMG weight
scaffold_2756_c1_12~soil_T42_15_2_56~Viromes~Soil	TRUE	DRAM-V	DRAM-V (aux 1)	Methylation	Likely AMG (weight ≥ 0.6)
scaffold_2756_c1_8~soil_T42_15_2_56~Viromes~Soil	TRUE	DRAM-V	DRAM-V (aux 1)	Essential gene	No mapped AMG weight
scaffold_2761_c1_4~soil_T42_15_2_56~Viromes~Soil	TRUE	DRAM-V	DRAM-V (aux 1)	Not cautious (weight ≥ 0.6)	Likely AMG (weight ≥ 0.6)
scaffold_2761_c1_7~soil_T42_15_2_56~Viromes~Soil	TRUE	CheckAMG	CheckAMG (high)	Methylation	Likely AMG (weight ≥ 0.6)
scaffold_2762_c2_14~soil_T42_15_2_56~Viromes~Soil	TRUE	DRAM-V	DRAM-V (aux 1)	Not cautious (no weight)	No mapped AMG weight
scaffold_2769_c1_3~soil_T42_15_2_56~Viromes~Soil	TRUE	DRAM-V	DRAM-V (aux 1)	Glucan metabolism	No mapped AMG weight
scaffold_2774_c1_6~soil_T42_15_2_56~Viromes~Soil	TRUE	DRAM-V	DRAM-V (aux 1)	Essential gene	No mapped AMG weight
scaffold_2774_c1_8~soil_T42_15_2_56~Viromes~Soil	TRUE	DRAM-V	DRAM-V (aux 1)	Methylation	Likely AMG (weight ≥ 0.6)
scaffold_2777_c2_14~soil_T42_15_2_56~Viromes~Soil	TRUE	CheckAMG	CheckAMG (high)	Methylation	Likely AMG (weight ≥ 0.6)
scaffold_277_c2_20~soil_T42_15_2_56~Viromes~Soil	TRUE	VIBRANT	VIBRANT (high)	Nucleotide metabolism	Unlikely AMG (weight < 0.6)
scaffold_2788_c2_2~soil_T42_15_2_56~Viromes~Soil	TRUE	DRAM-V	DRAM-V (aux 1)	Not cautious (no weight)	No mapped AMG weight
scaffold_2819_c1_4~soil_T42_15_2_56~Viromes~Soil	TRUE	DRAM-V	DRAM-V (aux 1)	Glucan metabolism	No mapped AMG weight
scaffold_281_c1_48~soil_T42_15_2_56~Viromes~Soil	TRUE	CheckAMG	CheckAMG (high)	Glucan metabolism	Likely AMG (weight ≥ 0.6)
scaffold_281_c1_54~soil_T42_15_2_56~Viromes~Soil	TRUE	CheckAMG	CheckAMG (high)	Not cautious (weight ≥ 0.6)	Likely AMG (weight ≥ 0.6)
scaffold_2823_c1_10~soil_T42_15_2_56~Viromes~Soil	TRUE	DRAM-V	DRAM-V (aux 1)	Not cautious (weight ≥ 0.6)	Likely AMG (weight ≥ 0.6)
scaffold_2823_c1_13~soil_T42_15_2_56~Viromes~Soil	TRUE	DRAM-V	DRAM-V (aux 1)	Essential gene	No mapped AMG weight
scaffold_2834_c1_16~soil_T42_15_2_56~Viromes~Soil	TRUE	DRAM-V	DRAM-V (aux 1)	Glucan metabolism	Unlikely AMG (weight < 0.6)
scaffold_2834_c1_17~soil_T42_15_2_56~Viromes~Soil	TRUE	DRAM-V	DRAM-V (aux 1)	Glucan metabolism	Unlikely AMG (weight < 0.6)
scaffold_284_c1_59~soil_T42_15_2_56~Viromes~Soil	TRUE	CheckAMG	CheckAMG (high)	Methylation	Likely AMG (weight ≥ 0.6)
scaffold_284_c1_62~soil_T42_15_2_56~Viromes~Soil	TRUE	CheckAMG	CheckAMG (high)	Methylation	Likely AMG (weight ≥ 0.6)
scaffold_285_c1_65~soil_T42_15_2_56~Viromes~Soil	TRUE	CheckAMG	CheckAMG (high)	Glucan metabolism	Likely AMG (weight ≥ 0.6)
scaffold_2869_c2_3~soil_T42_15_2_56~Viromes~Soil	TRUE	DRAM-V	DRAM-V (aux 1)	Glucan metabolism	No mapped AMG weight
scaffold_28_c1_155~soil_T42_15_2_56~Viromes~Soil	TRUE	VIBRANT	VIBRANT (high)	Methylation	Unlikely AMG (weight < 0.6)
scaffold_28_c1_36~soil_T42_15_2_56~Viromes~Soil	TRUE	VIBRANT	VIBRANT (high)	Glucan metabolism	No mapped AMG weight
scaffold_28_c1_38~soil_T42_15_2_56~Viromes~Soil	TRUE	VIBRANT	VIBRANT (high)	Essential gene	Unlikely AMG (weight < 0.6)
scaffold_291_c1_11~soil_T42_15_2_56~Viromes~Soil	TRUE	CheckAMG	CheckAMG (high)	Nucleotide metabolism	Likely AMG (weight ≥ 0.6)
scaffold_294_c1_88~soil_T42_15_2_56~Viromes~Soil	TRUE	CheckAMG	CheckAMG (high)	Methylation	Likely AMG (weight ≥ 0.6)
scaffold_2963_c1_17~soil_T42_15_2_56~Viromes~Soil	TRUE	DRAM-V	DRAM-V (aux 1)	Not cautious (weight ≥ 0.6)	Likely AMG (weight ≥ 0.6)
scaffold_2963_c1_8~soil_T42_15_2_56~Viromes~Soil	TRUE	DRAM-V	DRAM-V (aux 1)	Glucan metabolism	No mapped AMG weight
scaffold_296_c2_25~soil_T42_15_2_56~Viromes~Soil	TRUE	DRAM-V	DRAM-V (aux 1)	Glucan metabolism	No mapped AMG weight
scaffold_296_c2_26~soil_T42_15_2_56~Viromes~Soil	TRUE	DRAM-V	DRAM-V (aux 1)	Glucan metabolism	No mapped AMG weight
scaffold_2977_c1_14~soil_T42_15_2_56~Viromes~Soil	TRUE	DRAM-V	DRAM-V (aux 1)	Glucan metabolism	Likely AMG (weight ≥ 0.6)
scaffold_2981_c1_9~soil_T42_15_2_56~Viromes~Soil	TRUE	CheckAMG	CheckAMG (high)	Not cautious (no weight)	No mapped AMG weight
scaffold_2994_c1_5~soil_T42_15_2_56~Viromes~Soil	TRUE	DRAM-V	DRAM-V (aux 1)	Not cautious (weight ≥ 0.6)	Likely AMG (weight ≥ 0.6)
scaffold_2994_c1_6~soil_T42_15_2_56~Viromes~Soil	TRUE	DRAM-V	DRAM-V (aux 1)	Nucleotide metabolism	No mapped AMG weight
scaffold_2999_c1_14~soil_T42_15_2_56~Viromes~Soil	TRUE	DRAM-V	DRAM-V (aux 1)	Not cautious (no weight)	No mapped AMG weight
scaffold_2_c1_211~soil_T42_15_2_56~Viromes~Soil	TRUE	VIBRANT	VIBRANT (high)	Glucan metabolism	No mapped AMG weight
scaffold_2_c1_218~soil_T42_15_2_56~Viromes~Soil	TRUE	VIBRANT	VIBRANT (high)	Nucleotide metabolism	Likely AMG (weight ≥ 0.6)
scaffold_2_c1_222~soil_T42_15_2_56~Viromes~Soil	TRUE	VIBRANT	VIBRANT (high)	Essential gene	Unlikely AMG (weight < 0.6)
scaffold_2_c1_347~soil_T42_15_2_56~Viromes~Soil	TRUE	VIBRANT	VIBRANT (high)	Glucan metabolism	Unlikely AMG (weight < 0.6)
scaffold_2_c1_351~soil_T42_15_2_56~Viromes~Soil	TRUE	VIBRANT	VIBRANT (high)	Glucan metabolism	No mapped AMG weight
scaffold_2_c1_69~soil_T42_15_2_56~Viromes~Soil	TRUE	CheckAMG	CheckAMG (high)	Not cautious (weight ≥ 0.6)	Likely AMG (weight ≥ 0.6)
scaffold_300_c1_56~soil_T42_15_2_56~Viromes~Soil	TRUE	DRAM-V	DRAM-V (aux 1)	Methylation	Unlikely AMG (weight < 0.6)
scaffold_300_c1_56~soil_T42_15_2_56~Viromes~Soil	TRUE	VIBRANT	VIBRANT (high)	Methylation	Unlikely AMG (weight < 0.6)
scaffold_3038_c2_19~soil_T42_15_2_56~Viromes~Soil	TRUE	CheckAMG	CheckAMG (high)	Not cautious (weight ≥ 0.6)	Likely AMG (weight ≥ 0.6)
scaffold_3049_c1_1~soil_T42_15_2_56~Viromes~Soil	TRUE	CheckAMG	CheckAMG (high)	Not cautious (weight ≥ 0.6)	Likely AMG (weight ≥ 0.6)
scaffold_304_c1_10~soil_T42_15_2_56~Viromes~Soil	TRUE	DRAM-V	DRAM-V (aux 1)	Nucleotide metabolism	No mapped AMG weight
scaffold_304_c1_11~soil_T42_15_2_56~Viromes~Soil	TRUE	CheckAMG	CheckAMG (high)	Glucan metabolism	Likely AMG (weight ≥ 0.6)
scaffold_3050_c1_19~soil_T42_15_2_56~Viromes~Soil	TRUE	DRAM-V	DRAM-V (aux 1)	Methylation	Likely AMG (weight ≥ 0.6)
scaffold_3050_c1_5~soil_T42_15_2_56~Viromes~Soil	TRUE	DRAM-V	DRAM-V (aux 1)	Not cautious (no weight)	No mapped AMG weight
scaffold_3091_c1_12~soil_T42_15_2_56~Viromes~Soil	TRUE	CheckAMG	CheckAMG (high)	Lipid metabolism	Likely AMG (weight ≥ 0.6)
scaffold_309_c1_1~soil_T42_15_2_56~Viromes~Soil	TRUE	VIBRANT	VIBRANT (high)	Essential gene	Unlikely AMG (weight < 0.6)
scaffold_309_c1_4~soil_T42_15_2_56~Viromes~Soil	TRUE	VIBRANT	VIBRANT (high)	Essential gene	Unlikely AMG (weight < 0.6)
scaffold_309_c1_5~soil_T42_15_2_56~Viromes~Soil	TRUE	VIBRANT	VIBRANT (high)	Methylation	Unlikely AMG (weight < 0.6)
scaffold_309_c1_6~soil_T42_15_2_56~Viromes~Soil	TRUE	CheckAMG	CheckAMG (high)	Nucleotide metabolism	Likely AMG (weight ≥ 0.6)
scaffold_309_c1_6~soil_T42_15_2_56~Viromes~Soil	TRUE	VIBRANT	VIBRANT (high)	Nucleotide metabolism	Likely AMG (weight ≥ 0.6)
scaffold_30_c1_143~soil_T42_15_2_56~Viromes~Soil	TRUE	VIBRANT	VIBRANT (high)	Essential gene	Unlikely AMG (weight < 0.6)
scaffold_30_c1_6~soil_T42_15_2_56~Viromes~Soil	TRUE	VIBRANT	VIBRANT (high)	Glucan metabolism	No mapped AMG weight
scaffold_3110_c1_7~soil_T42_15_2_56~Viromes~Soil	TRUE	DRAM-V	DRAM-V (aux 1)	Essential gene	No mapped AMG weight
scaffold_3134_c1_12~soil_T42_15_2_56~Viromes~Soil	TRUE	DRAM-V	DRAM-V (aux 1)	Not cautious (weight ≥ 0.6)	Likely AMG (weight ≥ 0.6)
scaffold_3138_c1_2~soil_T42_15_2_56~Viromes~Soil	TRUE	CheckAMG	CheckAMG (high)	Not cautious (weight ≥ 0.6)	Likely AMG (weight ≥ 0.6)
scaffold_316_c1_49~soil_T42_15_2_56~Viromes~Soil	TRUE	CheckAMG	CheckAMG (high)	Not cautious (weight ≥ 0.6)	Likely AMG (weight ≥ 0.6)
scaffold_3172_c1_9~soil_T42_15_2_56~Viromes~Soil	TRUE	CheckAMG	CheckAMG (high)	Not cautious (weight ≥ 0.6)	Likely AMG (weight ≥ 0.6)
scaffold_3176_c1_40~soil_T42_15_2_56~Viromes~Soil	TRUE	CheckAMG	CheckAMG (high)	Not cautious (weight ≥ 0.6)	Likely AMG (weight ≥ 0.6)
scaffold_31_c1_100~soil_T42_15_2_56~Viromes~Soil	TRUE	DRAM-V	DRAM-V (aux 1)	Glucan metabolism	No mapped AMG weight
scaffold_31_c1_12~soil_T42_15_2_56~Viromes~Soil	TRUE	DRAM-V	DRAM-V (aux 1)	Not cautious (weight ≥ 0.6)	Likely AMG (weight ≥ 0.6)
scaffold_31_c1_59~soil_T42_15_2_56~Viromes~Soil	TRUE	DRAM-V	DRAM-V (aux 1)	Nucleotide metabolism	Unlikely AMG (weight < 0.6)
scaffold_31_c1_60~soil_T42_15_2_56~Viromes~Soil	TRUE	DRAM-V	DRAM-V (aux 1)	Nucleotide metabolism	No mapped AMG weight
scaffold_31_c1_81~soil_T42_15_2_56~Viromes~Soil	TRUE	DRAM-V	DRAM-V (aux 1)	Essential gene	Unlikely AMG (weight < 0.6)
scaffold_321_c1_15~soil_T42_15_2_56~Viromes~Soil	TRUE	CheckAMG	CheckAMG (high)	Nucleotide metabolism	Likely AMG (weight ≥ 0.6)
scaffold_3222_c1_10~soil_T42_15_2_56~Viromes~Soil	TRUE	CheckAMG	CheckAMG (high)	Not cautious (weight ≥ 0.6)	Likely AMG (weight ≥ 0.6)
scaffold_324_c1_26~soil_T42_15_2_56~Viromes~Soil	TRUE	VIBRANT	VIBRANT (high)	Nucleotide metabolism	Unlikely AMG (weight < 0.6)
scaffold_327_c1_9~soil_T42_15_2_56~Viromes~Soil	TRUE	DRAM-V	DRAM-V (aux 1)	Essential gene	No mapped AMG weight
scaffold_327_c1_9~soil_T42_15_2_56~Viromes~Soil	TRUE	VIBRANT	VIBRANT (high)	Glucan metabolism	Unlikely AMG (weight < 0.6)
scaffold_3302_c1_16~soil_T42_15_2_56~Viromes~Soil	TRUE	CheckAMG	CheckAMG (high)	Glucan metabolism	Likely AMG (weight ≥ 0.6)
scaffold_3323_c1_20~soil_T42_15_2_56~Viromes~Soil	TRUE	CheckAMG	CheckAMG (high)	Not cautious (weight ≥ 0.6)	Likely AMG (weight ≥ 0.6)
scaffold_3325_c2_1~soil_T42_15_2_56~Viromes~Soil	TRUE	CheckAMG	CheckAMG (high)	Not cautious (weight ≥ 0.6)	Likely AMG (weight ≥ 0.6)
scaffold_332_c1_66~soil_T42_15_2_56~Viromes~Soil	TRUE	DRAM-V	DRAM-V (aux 1)	Not cautious (no weight)	No mapped AMG weight
scaffold_332_c1_66~soil_T42_15_2_56~Viromes~Soil	TRUE	VIBRANT	VIBRANT (high)	Not cautious (weight < 0.6)	Unlikely AMG (weight < 0.6)
scaffold_333_c1_64~soil_T42_15_2_56~Viromes~Soil	TRUE	DRAM-V	DRAM-V (aux 1)	Essential gene	No mapped AMG weight
scaffold_333_c1_9~soil_T42_15_2_56~Viromes~Soil	TRUE	DRAM-V	DRAM-V (aux 1)	Not cautious (no weight)	No mapped AMG weight
scaffold_3386_c1_12~soil_T42_15_2_56~Viromes~Soil	TRUE	DRAM-V	DRAM-V (aux 1)	Not cautious (no weight)	No mapped AMG weight
scaffold_338_c1_17~soil_T42_15_2_56~Viromes~Soil	TRUE	CheckAMG	CheckAMG (high)	Methylation	Likely AMG (weight ≥ 0.6)
scaffold_3393_c1_12~soil_T42_15_2_56~Viromes~Soil	TRUE	CheckAMG	CheckAMG (high)	Methylation	Likely AMG (weight ≥ 0.6)
scaffold_3393_c1_8~soil_T42_15_2_56~Viromes~Soil	TRUE	DRAM-V	DRAM-V (aux 1)	Not cautious (weight ≥ 0.6)	Likely AMG (weight ≥ 0.6)
scaffold_3398_c1_8~soil_T42_15_2_56~Viromes~Soil	TRUE	DRAM-V	DRAM-V (aux 1)	Not cautious (no weight)	No mapped AMG weight
scaffold_339_c1_22~soil_T42_15_2_56~Viromes~Soil	TRUE	DRAM-V	DRAM-V (aux 1)	Not cautious (no weight)	No mapped AMG weight
scaffold_339_c1_27~soil_T42_15_2_56~Viromes~Soil	TRUE	CheckAMG	CheckAMG (high)	Methylation	Likely AMG (weight ≥ 0.6)
scaffold_33_c1_23~soil_T42_15_2_56~Viromes~Soil	TRUE	DRAM-V	DRAM-V (aux 1)	Essential gene	No mapped AMG weight
scaffold_33_c1_44~soil_T42_15_2_56~Viromes~Soil	TRUE	DRAM-V	DRAM-V (aux 1)	Essential gene	Unlikely AMG (weight < 0.6)
scaffold_3406_c1_20~soil_T42_15_2_56~Viromes~Soil	TRUE	DRAM-V	DRAM-V (aux 1)	Essential gene	No mapped AMG weight
scaffold_340_c1_39~soil_T42_15_2_56~Viromes~Soil	TRUE	DRAM-V	DRAM-V (aux 1)	Essential gene	No mapped AMG weight
scaffold_3427_c1_21~soil_T42_15_2_56~Viromes~Soil	TRUE	DRAM-V	DRAM-V (aux 1)	Essential gene	No mapped AMG weight
scaffold_3427_c1_6~soil_T42_15_2_56~Viromes~Soil	TRUE	DRAM-V	DRAM-V (aux 1)	Glucan metabolism	No mapped AMG weight
scaffold_3452_c1_3~soil_T42_15_2_56~Viromes~Soil	TRUE	CheckAMG	CheckAMG (high)	Glucan metabolism	Likely AMG (weight ≥ 0.6)
scaffold_3452_c1_4~soil_T42_15_2_56~Viromes~Soil	TRUE	DRAM-V	DRAM-V (aux 1)	Not cautious (weight ≥ 0.6)	Likely AMG (weight ≥ 0.6)
scaffold_3452_c1_7~soil_T42_15_2_56~Viromes~Soil	TRUE	DRAM-V	DRAM-V (aux 1)	Nucleotide metabolism	No mapped AMG weight
scaffold_3473_c1_12~soil_T42_15_2_56~Viromes~Soil	TRUE	DRAM-V	DRAM-V (aux 1)	Not cautious (weight ≥ 0.6)	Likely AMG (weight ≥ 0.6)
scaffold_3473_c1_14~soil_T42_15_2_56~Viromes~Soil	TRUE	DRAM-V	DRAM-V (aux 1)	Essential gene	No mapped AMG weight
scaffold_347_c1_2~soil_T42_15_2_56~Viromes~Soil	TRUE	CheckAMG	CheckAMG (high)	Not cautious (weight ≥ 0.6)	Likely AMG (weight ≥ 0.6)
scaffold_347_c1_54~soil_T42_15_2_56~Viromes~Soil	TRUE	DRAM-V	DRAM-V (aux 1)	Glucan metabolism	No mapped AMG weight
scaffold_3487_c1_2~soil_T42_15_2_56~Viromes~Soil	TRUE	DRAM-V	DRAM-V (aux 1)	Methylation	Unlikely AMG (weight < 0.6)
scaffold_348_c1_63~soil_T42_15_2_56~Viromes~Soil	TRUE	DRAM-V	DRAM-V (aux 1)	Not cautious (no weight)	No mapped AMG weight
scaffold_34_c1_132~soil_T42_15_2_56~Viromes~Soil	TRUE	CheckAMG	CheckAMG (high)	Not cautious (weight ≥ 0.6)	Likely AMG (weight ≥ 0.6)
scaffold_34_c1_35~soil_T42_15_2_56~Viromes~Soil	TRUE	CheckAMG	CheckAMG (high)	Not cautious (weight ≥ 0.6)	Likely AMG (weight ≥ 0.6)
scaffold_34_c1_36~soil_T42_15_2_56~Viromes~Soil	TRUE	VIBRANT	VIBRANT (high)	Not cautious (weight ≥ 0.6)	Likely AMG (weight ≥ 0.6)
scaffold_34_c1_86~soil_T42_15_2_56~Viromes~Soil	TRUE	CheckAMG	CheckAMG (high)	Not cautious (weight ≥ 0.6)	Likely AMG (weight ≥ 0.6)
scaffold_34_c1_86~soil_T42_15_2_56~Viromes~Soil	TRUE	DRAM-V	DRAM-V (aux 1)	Not cautious (weight ≥ 0.6)	Likely AMG (weight ≥ 0.6)
scaffold_34_c1_86~soil_T42_15_2_56~Viromes~Soil	TRUE	VIBRANT	VIBRANT (high)	Nucleotide metabolism	Likely AMG (weight ≥ 0.6)
scaffold_34_c1_87~soil_T42_15_2_56~Viromes~Soil	TRUE	CheckAMG	CheckAMG (high)	Not cautious (weight ≥ 0.6)	Likely AMG (weight ≥ 0.6)
scaffold_34_c1_87~soil_T42_15_2_56~Viromes~Soil	TRUE	DRAM-V	DRAM-V (aux 1)	Not cautious (weight ≥ 0.6)	Likely AMG (weight ≥ 0.6)
scaffold_34_c1_87~soil_T42_15_2_56~Viromes~Soil	TRUE	VIBRANT	VIBRANT (high)	Not cautious (weight ≥ 0.6)	Likely AMG (weight ≥ 0.6)
scaffold_34_c1_92~soil_T42_15_2_56~Viromes~Soil	TRUE	DRAM-V	DRAM-V (aux 1)	Not cautious (weight ≥ 0.6)	Likely AMG (weight ≥ 0.6)
scaffold_354_c1_42~soil_T42_15_2_56~Viromes~Soil	TRUE	CheckAMG	CheckAMG (high)	Nucleotide metabolism	Likely AMG (weight ≥ 0.6)
scaffold_355_c1_8~soil_T42_15_2_56~Viromes~Soil	TRUE	DRAM-V	DRAM-V (aux 1)	Essential gene	No mapped AMG weight
scaffold_3561_c1_19~soil_T42_15_2_56~Viromes~Soil	TRUE	DRAM-V	DRAM-V (aux 1)	Glucan metabolism	No mapped AMG weight
scaffold_3597_c1_6~soil_T42_15_2_56~Viromes~Soil	TRUE	CheckAMG	CheckAMG (high)	Not cautious (no weight)	No mapped AMG weight
scaffold_359_c1_28~soil_T42_15_2_56~Viromes~Soil	TRUE	CheckAMG	CheckAMG (high)	Nucleotide metabolism	Likely AMG (weight ≥ 0.6)
scaffold_359_c1_28~soil_T42_15_2_56~Viromes~Soil	TRUE	DRAM-V	DRAM-V (aux 1)	Nucleotide metabolism	No mapped AMG weight
scaffold_359_c1_31~soil_T42_15_2_56~Viromes~Soil	TRUE	DRAM-V	DRAM-V (aux 1)	Not cautious (no weight)	No mapped AMG weight
scaffold_359_c1_33~soil_T42_15_2_56~Viromes~Soil	TRUE	DRAM-V	DRAM-V (aux 1)	Not cautious (no weight)	No mapped AMG weight
scaffold_35_c1_50~soil_T42_15_2_56~Viromes~Soil	TRUE	CheckAMG	CheckAMG (high)	Not cautious (weight ≥ 0.6)	Likely AMG (weight ≥ 0.6)
scaffold_35_c1_51~soil_T42_15_2_56~Viromes~Soil	TRUE	CheckAMG	CheckAMG (high)	Not cautious (weight ≥ 0.6)	Likely AMG (weight ≥ 0.6)
scaffold_360_c1_18~soil_T42_15_2_56~Viromes~Soil	TRUE	VIBRANT	VIBRANT (high)	Methylation	Unlikely AMG (weight < 0.6)
scaffold_360_c1_46~soil_T42_15_2_56~Viromes~Soil	TRUE	CheckAMG	CheckAMG (high)	Not cautious (weight ≥ 0.6)	Likely AMG (weight ≥ 0.6)
scaffold_3613_c1_6~soil_T42_15_2_56~Viromes~Soil	TRUE	DRAM-V	DRAM-V (aux 1)	Not cautious (no weight)	No mapped AMG weight
scaffold_3613_c1_8~soil_T42_15_2_56~Viromes~Soil	TRUE	DRAM-V	DRAM-V (aux 1)	Methylation	Likely AMG (weight ≥ 0.6)
scaffold_362_c1_42~soil_T42_15_2_56~Viromes~Soil	TRUE	VIBRANT	VIBRANT (high)	Nucleotide metabolism	Unlikely AMG (weight < 0.6)
scaffold_362_c1_44~soil_T42_15_2_56~Viromes~Soil	TRUE	CheckAMG	CheckAMG (high)	Not cautious (weight ≥ 0.6)	Likely AMG (weight ≥ 0.6)
scaffold_362_c1_44~soil_T42_15_2_56~Viromes~Soil	TRUE	VIBRANT	VIBRANT (high)	Not cautious (weight ≥ 0.6)	Likely AMG (weight ≥ 0.6)
scaffold_3634_c1_5~soil_T42_15_2_56~Viromes~Soil	TRUE	DRAM-V	DRAM-V (aux 1)	Glucan metabolism	No mapped AMG weight
scaffold_3644_c1_11~soil_T42_15_2_56~Viromes~Soil	TRUE	CheckAMG	CheckAMG (high)	Glucan metabolism	Likely AMG (weight ≥ 0.6)
scaffold_3648_c1_31~soil_T42_15_2_56~Viromes~Soil	TRUE	CheckAMG	CheckAMG (high)	Nucleotide metabolism	Likely AMG (weight ≥ 0.6)
scaffold_364_c1_43~soil_T42_15_2_56~Viromes~Soil	TRUE	VIBRANT	VIBRANT (high)	Methylation	Unlikely AMG (weight < 0.6)
scaffold_3681_c1_16~soil_T42_15_2_56~Viromes~Soil	TRUE	DRAM-V	DRAM-V (aux 1)	Essential gene	No mapped AMG weight
scaffold_3699_c1_4~soil_T42_15_2_56~Viromes~Soil	TRUE	DRAM-V	DRAM-V (aux 1)	Not cautious (weight ≥ 0.6)	Likely AMG (weight ≥ 0.6)
scaffold_369_c1_14~soil_T42_15_2_56~Viromes~Soil	TRUE	VIBRANT	VIBRANT (high)	Essential gene	Likely AMG (weight ≥ 0.6)
scaffold_369_c1_16~soil_T42_15_2_56~Viromes~Soil	TRUE	VIBRANT	VIBRANT (high)	Glucan metabolism	Unlikely AMG (weight < 0.6)
scaffold_369_c1_80~soil_T42_15_2_56~Viromes~Soil	TRUE	VIBRANT	VIBRANT (high)	Nucleotide metabolism	Unlikely AMG (weight < 0.6)
scaffold_36_c1_122~soil_T42_15_2_56~Viromes~Soil	TRUE	DRAM-V	DRAM-V (aux 1)	Glucan metabolism	No mapped AMG weight
scaffold_36_c1_58~soil_T42_15_2_56~Viromes~Soil	TRUE	DRAM-V	DRAM-V (aux 1)	Nucleotide metabolism	No mapped AMG weight
scaffold_36_c1_60~soil_T42_15_2_56~Viromes~Soil	TRUE	DRAM-V	DRAM-V (aux 1)	Nucleotide metabolism	No mapped AMG weight
scaffold_3705_c1_3~soil_T42_15_2_56~Viromes~Soil	TRUE	DRAM-V	DRAM-V (aux 1)	Essential gene	No mapped AMG weight
scaffold_370_c1_66~soil_T42_15_2_56~Viromes~Soil	TRUE	VIBRANT	VIBRANT (high)	Glucan metabolism	No mapped AMG weight
scaffold_373_c1_67~soil_T42_15_2_56~Viromes~Soil	TRUE	CheckAMG	CheckAMG (high)	Methylation	Likely AMG (weight ≥ 0.6)
scaffold_3746_c1_14~soil_T42_15_2_56~Viromes~Soil	TRUE	DRAM-V	DRAM-V (aux 1)	Essential gene	No mapped AMG weight
scaffold_375_c1_73~soil_T42_15_2_56~Viromes~Soil	TRUE	DRAM-V	DRAM-V (aux 1)	Glucan metabolism	No mapped AMG weight
scaffold_3761_c1_35~soil_T42_15_2_56~Viromes~Soil	TRUE	CheckAMG	CheckAMG (high)	Not cautious (weight ≥ 0.6)	Likely AMG (weight ≥ 0.6)
scaffold_3768_c1_2~soil_T42_15_2_56~Viromes~Soil	TRUE	CheckAMG	CheckAMG (high)	Not cautious (weight ≥ 0.6)	Likely AMG (weight ≥ 0.6)
scaffold_376_c1_54~soil_T42_15_2_56~Viromes~Soil	TRUE	DRAM-V	DRAM-V (aux 1)	Essential gene	No mapped AMG weight
scaffold_37_c1_20~soil_T42_15_2_56~Viromes~Soil	TRUE	VIBRANT	VIBRANT (high)	Nucleotide metabolism	Unlikely AMG (weight < 0.6)
scaffold_37_c1_35~soil_T42_15_2_56~Viromes~Soil	TRUE	CheckAMG	CheckAMG (high)	Not cautious (weight ≥ 0.6)	Likely AMG (weight ≥ 0.6)
scaffold_37_c1_35~soil_T42_15_2_56~Viromes~Soil	TRUE	DRAM-V	DRAM-V (aux 1)	Not cautious (weight ≥ 0.6)	Likely AMG (weight ≥ 0.6)
scaffold_37_c1_36~soil_T42_15_2_56~Viromes~Soil	TRUE	DRAM-V	DRAM-V (aux 1)	Nucleotide metabolism	Unlikely AMG (weight < 0.6)
scaffold_37_c1_49~soil_T42_15_2_56~Viromes~Soil	TRUE	DRAM-V	DRAM-V (aux 1)	Nucleotide metabolism	No mapped AMG weight
scaffold_37_c1_49~soil_T42_15_2_56~Viromes~Soil	TRUE	VIBRANT	VIBRANT (high)	Essential gene	Unlikely AMG (weight < 0.6)
scaffold_380_c1_59~soil_T42_15_2_56~Viromes~Soil	TRUE	DRAM-V	DRAM-V (aux 1)	Essential gene	No mapped AMG weight
scaffold_381_c1_62~soil_T42_15_2_56~Viromes~Soil	TRUE	VIBRANT	VIBRANT (high)	Methylation	Likely AMG (weight ≥ 0.6)
scaffold_381_c1_63~soil_T42_15_2_56~Viromes~Soil	TRUE	VIBRANT	VIBRANT (high)	Glucan metabolism	Unlikely AMG (weight < 0.6)
scaffold_381_c1_68~soil_T42_15_2_56~Viromes~Soil	TRUE	VIBRANT	VIBRANT (high)	Glucan metabolism	Unlikely AMG (weight < 0.6)
scaffold_381_c1_70~soil_T42_15_2_56~Viromes~Soil	TRUE	CheckAMG	CheckAMG (high)	Glucan metabolism	Likely AMG (weight ≥ 0.6)
scaffold_381_c1_70~soil_T42_15_2_56~Viromes~Soil	TRUE	DRAM-V	DRAM-V (aux 1)	Not cautious (no weight)	No mapped AMG weight
scaffold_381_c1_70~soil_T42_15_2_56~Viromes~Soil	TRUE	VIBRANT	VIBRANT (high)	Glucan metabolism	Unlikely AMG (weight < 0.6)
scaffold_3821_c1_8~soil_T42_15_2_56~Viromes~Soil	TRUE	DRAM-V	DRAM-V (aux 1)	Nucleotide metabolism	No mapped AMG weight
scaffold_3821_c1_9~soil_T42_15_2_56~Viromes~Soil	TRUE	DRAM-V	DRAM-V (aux 1)	Not cautious (weight ≥ 0.6)	Likely AMG (weight ≥ 0.6)
scaffold_3822_c1_9~soil_T42_15_2_56~Viromes~Soil	TRUE	DRAM-V	DRAM-V (aux 1)	Glucan metabolism	Unlikely AMG (weight < 0.6)
scaffold_3851_c1_6~soil_T42_15_2_56~Viromes~Soil	TRUE	DRAM-V	DRAM-V (aux 1)	Not cautious (weight ≥ 0.6)	Likely AMG (weight ≥ 0.6)
scaffold_3851_c1_8~soil_T42_15_2_56~Viromes~Soil	TRUE	DRAM-V	DRAM-V (aux 1)	Nucleotide metabolism	No mapped AMG weight
scaffold_386_c1_35~soil_T42_15_2_56~Viromes~Soil	TRUE	VIBRANT	VIBRANT (high)	Nucleotide metabolism	Likely AMG (weight ≥ 0.6)
scaffold_3894_c1_9~soil_T42_15_2_56~Viromes~Soil	TRUE	CheckAMG	CheckAMG (high)	Nucleotide metabolism	Likely AMG (weight ≥ 0.6)
scaffold_38_c1_113~soil_T42_15_2_56~Viromes~Soil	TRUE	VIBRANT	VIBRANT (high)	Methylation	Likely AMG (weight ≥ 0.6)
scaffold_38_c1_48~soil_T42_15_2_56~Viromes~Soil	TRUE	DRAM-V	DRAM-V (aux 1)	Nucleotide metabolism	No mapped AMG weight
scaffold_3915_c1_14~soil_T42_15_2_56~Viromes~Soil	TRUE	DRAM-V	DRAM-V (aux 1)	Not cautious (weight ≥ 0.6)	Likely AMG (weight ≥ 0.6)
scaffold_3929_c1_11~soil_T42_15_2_56~Viromes~Soil	TRUE	CheckAMG	CheckAMG (high)	Glucan metabolism	Likely AMG (weight ≥ 0.6)
scaffold_395_c1_42~soil_T42_15_2_56~Viromes~Soil	TRUE	CheckAMG	CheckAMG (high)	Nucleotide metabolism	Likely AMG (weight ≥ 0.6)
scaffold_3977_c1_7~soil_T42_15_2_56~Viromes~Soil	TRUE	CheckAMG	CheckAMG (high)	Not cautious (weight ≥ 0.6)	Likely AMG (weight ≥ 0.6)
scaffold_397_c1_64~soil_T42_15_2_56~Viromes~Soil	TRUE	CheckAMG	CheckAMG (high)	Nucleotide metabolism	Likely AMG (weight ≥ 0.6)
scaffold_3986_c1_5~soil_T42_15_2_56~Viromes~Soil	TRUE	CheckAMG	CheckAMG (high)	Glucan metabolism	Likely AMG (weight ≥ 0.6)
scaffold_3986_c1_5~soil_T42_15_2_56~Viromes~Soil	TRUE	DRAM-V	DRAM-V (aux 1)	Not cautious (weight ≥ 0.6)	Likely AMG (weight ≥ 0.6)
scaffold_398_c1_38~soil_T42_15_2_56~Viromes~Soil	TRUE	CheckAMG	CheckAMG (high)	Nucleotide metabolism	Likely AMG (weight ≥ 0.6)
scaffold_399_c2_16~soil_T42_15_2_56~Viromes~Soil	TRUE	DRAM-V	DRAM-V (aux 1)	Nucleotide metabolism	Unlikely AMG (weight < 0.6)
scaffold_399_c2_18~soil_T42_15_2_56~Viromes~Soil	TRUE	DRAM-V	DRAM-V (aux 1)	Not cautious (no weight)	No mapped AMG weight
scaffold_39_c1_110~soil_T42_15_2_56~Viromes~Soil	TRUE	CheckAMG	CheckAMG (high)	Nucleotide metabolism	Likely AMG (weight ≥ 0.6)
scaffold_39_c1_74~soil_T42_15_2_56~Viromes~Soil	TRUE	DRAM-V	DRAM-V (aux 1)	Not cautious (no weight)	No mapped AMG weight
scaffold_39_c1_86~soil_T42_15_2_56~Viromes~Soil	TRUE	DRAM-V	DRAM-V (aux 1)	Nucleotide metabolism	No mapped AMG weight
scaffold_3_c1_154~soil_T42_15_2_56~Viromes~Soil	TRUE	DRAM-V	DRAM-V (aux 1)	Not cautious (no weight)	No mapped AMG weight
scaffold_3_c1_32~soil_T42_15_2_56~Viromes~Soil	TRUE	CheckAMG	CheckAMG (high)	Methylation	Likely AMG (weight ≥ 0.6)
scaffold_4024_c2_8~soil_T42_15_2_56~Viromes~Soil	TRUE	CheckAMG	CheckAMG (high)	Not cautious (weight ≥ 0.6)	Likely AMG (weight ≥ 0.6)
scaffold_40_c1_159~soil_T42_15_2_56~Viromes~Soil	TRUE	CheckAMG	CheckAMG (high)	Not cautious (weight ≥ 0.6)	Likely AMG (weight ≥ 0.6)
scaffold_40_c1_162~soil_T42_15_2_56~Viromes~Soil	TRUE	CheckAMG	CheckAMG (high)	Not cautious (weight ≥ 0.6)	Likely AMG (weight ≥ 0.6)
scaffold_4107_c1_15~soil_T42_15_2_56~Viromes~Soil	TRUE	DRAM-V	DRAM-V (aux 1)	Glucan metabolism	No mapped AMG weight
scaffold_410_c1_43~soil_T42_15_2_56~Viromes~Soil	TRUE	CheckAMG	CheckAMG (high)	Nucleotide metabolism	Likely AMG (weight ≥ 0.6)
scaffold_4114_c1_16~soil_T42_15_2_56~Viromes~Soil	TRUE	CheckAMG	CheckAMG (high)	Not cautious (weight ≥ 0.6)	Likely AMG (weight ≥ 0.6)
scaffold_4120_c1_5~soil_T42_15_2_56~Viromes~Soil	TRUE	DRAM-V	DRAM-V (aux 1)	Not cautious (weight ≥ 0.6)	Likely AMG (weight ≥ 0.6)
scaffold_4120_c1_7~soil_T42_15_2_56~Viromes~Soil	TRUE	DRAM-V	DRAM-V (aux 1)	Nucleotide metabolism	No mapped AMG weight
scaffold_4121_c1_2~soil_T42_15_2_56~Viromes~Soil	TRUE	DRAM-V	DRAM-V (aux 1)	Glucan metabolism	No mapped AMG weight
scaffold_414_c1_26~soil_T42_15_2_56~Viromes~Soil	TRUE	DRAM-V	DRAM-V (aux 1)	Methylation	Likely AMG (weight ≥ 0.6)
scaffold_4168_c1_12~soil_T42_15_2_56~Viromes~Soil	TRUE	DRAM-V	DRAM-V (aux 1)	Essential gene	No mapped AMG weight
scaffold_4168_c1_15~soil_T42_15_2_56~Viromes~Soil	TRUE	DRAM-V	DRAM-V (aux 1)	Essential gene	No mapped AMG weight
scaffold_416_c1_27~soil_T42_15_2_56~Viromes~Soil	TRUE	VIBRANT	VIBRANT (high)	Methylation	Unlikely AMG (weight < 0.6)
scaffold_417_c1_13~soil_T42_15_2_56~Viromes~Soil	TRUE	DRAM-V	DRAM-V (aux 1)	Not cautious (no weight)	No mapped AMG weight
scaffold_417_c1_32~soil_T42_15_2_56~Viromes~Soil	TRUE	DRAM-V	DRAM-V (aux 1)	Glucan metabolism	No mapped AMG weight
scaffold_4186_c1_8~soil_T42_15_2_56~Viromes~Soil	TRUE	CheckAMG	CheckAMG (high)	Not cautious (weight ≥ 0.6)	Likely AMG (weight ≥ 0.6)
scaffold_419_c1_18~soil_T42_15_2_56~Viromes~Soil	TRUE	DRAM-V	DRAM-V (aux 1)	Methylation	Unlikely AMG (weight < 0.6)
scaffold_419_c1_18~soil_T42_15_2_56~Viromes~Soil	TRUE	VIBRANT	VIBRANT (high)	Methylation	Unlikely AMG (weight < 0.6)
scaffold_4204_c1_11~soil_T42_15_2_56~Viromes~Soil	TRUE	DRAM-V	DRAM-V (aux 1)	Nucleotide metabolism	Unlikely AMG (weight < 0.6)
scaffold_4208_c1_11~soil_T42_15_2_56~Viromes~Soil	TRUE	CheckAMG	CheckAMG (high)	Not cautious (no weight)	No mapped AMG weight
scaffold_4220_c1_3~soil_T42_15_2_56~Viromes~Soil	TRUE	DRAM-V	DRAM-V (aux 1)	Not cautious (weight ≥ 0.6)	Likely AMG (weight ≥ 0.6)
scaffold_4220_c1_6~soil_T42_15_2_56~Viromes~Soil	TRUE	DRAM-V	DRAM-V (aux 1)	Nucleotide metabolism	No mapped AMG weight
scaffold_4222_c1_9~soil_T42_15_2_56~Viromes~Soil	TRUE	CheckAMG	CheckAMG (high)	Glucan metabolism	Likely AMG (weight ≥ 0.6)
scaffold_4223_c1_6~soil_T42_15_2_56~Viromes~Soil	TRUE	CheckAMG	CheckAMG (high)	Not cautious (weight ≥ 0.6)	Likely AMG (weight ≥ 0.6)
scaffold_423_c1_60~soil_T42_15_2_56~Viromes~Soil	TRUE	CheckAMG	CheckAMG (high)	Not cautious (weight ≥ 0.6)	Likely AMG (weight ≥ 0.6)
scaffold_423_c1_60~soil_T42_15_2_56~Viromes~Soil	TRUE	DRAM-V	DRAM-V (aux 1)	Not cautious (weight ≥ 0.6)	Likely AMG (weight ≥ 0.6)
scaffold_4259_c1_4~soil_T42_15_2_56~Viromes~Soil	TRUE	CheckAMG	CheckAMG (high)	Not cautious (no weight)	No mapped AMG weight
scaffold_425_c1_55~soil_T42_15_2_56~Viromes~Soil	TRUE	CheckAMG	CheckAMG (high)	Nucleotide metabolism	Likely AMG (weight ≥ 0.6)
scaffold_4275_c1_5~soil_T42_15_2_56~Viromes~Soil	TRUE	DRAM-V	DRAM-V (aux 1)	Glucan metabolism	No mapped AMG weight
scaffold_427_c1_16~soil_T42_15_2_56~Viromes~Soil	TRUE	CheckAMG	CheckAMG (high)	Glucan metabolism	Likely AMG (weight ≥ 0.6)
scaffold_42_c1_70~soil_T42_15_2_56~Viromes~Soil	TRUE	DRAM-V	DRAM-V (aux 1)	Essential gene	No mapped AMG weight
scaffold_431_c1_40~soil_T42_15_2_56~Viromes~Soil	TRUE	DRAM-V	DRAM-V (aux 1)	Not cautious (weight ≥ 0.6)	Likely AMG (weight ≥ 0.6)
scaffold_4325_c1_3~soil_T42_15_2_56~Viromes~Soil	TRUE	CheckAMG	CheckAMG (high)	Glucan metabolism	Likely AMG (weight ≥ 0.6)
scaffold_4329_c1_14~soil_T42_15_2_56~Viromes~Soil	TRUE	DRAM-V	DRAM-V (aux 1)	Nucleotide metabolism	No mapped AMG weight
scaffold_4349_c1_21~soil_T42_15_2_56~Viromes~Soil	TRUE	CheckAMG	CheckAMG (high)	Nucleotide metabolism	Likely AMG (weight ≥ 0.6)
scaffold_439_c1_59~soil_T42_15_2_56~Viromes~Soil	TRUE	CheckAMG	CheckAMG (high)	Nucleotide metabolism	Likely AMG (weight ≥ 0.6)
scaffold_440_c1_48~soil_T42_15_2_56~Viromes~Soil	TRUE	CheckAMG	CheckAMG (high)	Lipid metabolism	Likely AMG (weight ≥ 0.6)
scaffold_4465_c1_4~soil_T42_15_2_56~Viromes~Soil	TRUE	CheckAMG	CheckAMG (high)	Not cautious (weight ≥ 0.6)	Likely AMG (weight ≥ 0.6)
scaffold_4467_c1_4~soil_T42_15_2_56~Viromes~Soil	TRUE	DRAM-V	DRAM-V (aux 1)	Glucan metabolism	No mapped AMG weight
scaffold_447_c1_62~soil_T42_15_2_56~Viromes~Soil	TRUE	CheckAMG	CheckAMG (high)	Glucan metabolism	Likely AMG (weight ≥ 0.6)
scaffold_44_c1_62~soil_T42_15_2_56~Viromes~Soil	TRUE	CheckAMG	CheckAMG (high)	Not cautious (weight ≥ 0.6)	Likely AMG (weight ≥ 0.6)
scaffold_450_c1_35~soil_T42_15_2_56~Viromes~Soil	TRUE	CheckAMG	CheckAMG (high)	Glucan metabolism	Likely AMG (weight ≥ 0.6)
scaffold_4556_c1_13~soil_T42_15_2_56~Viromes~Soil	TRUE	CheckAMG	CheckAMG (high)	Nucleotide metabolism	Likely AMG (weight ≥ 0.6)
scaffold_455_c1_78~soil_T42_15_2_56~Viromes~Soil	TRUE	CheckAMG	CheckAMG (high)	Not cautious (weight ≥ 0.6)	Likely AMG (weight ≥ 0.6)
scaffold_4578_c1_15~soil_T42_15_2_56~Viromes~Soil	TRUE	DRAM-V	DRAM-V (aux 1)	Glucan metabolism	Unlikely AMG (weight < 0.6)
scaffold_4651_c1_9~soil_T42_15_2_56~Viromes~Soil	TRUE	CheckAMG	CheckAMG (high)	Not cautious (weight ≥ 0.6)	Likely AMG (weight ≥ 0.6)
scaffold_46_c1_135~soil_T42_15_2_56~Viromes~Soil	TRUE	DRAM-V	DRAM-V (aux 1)	Essential gene	No mapped AMG weight
scaffold_472_c1_26~soil_T42_15_2_56~Viromes~Soil	TRUE	VIBRANT	VIBRANT (high)	Not cautious (weight ≥ 0.6)	Likely AMG (weight ≥ 0.6)
scaffold_476_c2_19~soil_T42_15_2_56~Viromes~Soil	TRUE	DRAM-V	DRAM-V (aux 1)	Not cautious (weight ≥ 0.6)	Likely AMG (weight ≥ 0.6)
scaffold_476_c2_22~soil_T42_15_2_56~Viromes~Soil	TRUE	DRAM-V	DRAM-V (aux 1)	Methylation	Likely AMG (weight ≥ 0.6)
scaffold_476_c2_24~soil_T42_15_2_56~Viromes~Soil	TRUE	DRAM-V	DRAM-V (aux 1)	Not cautious (no weight)	No mapped AMG weight
scaffold_4783_c1_17~soil_T42_15_2_56~Viromes~Soil	TRUE	CheckAMG	CheckAMG (high)	Nucleotide metabolism	Likely AMG (weight ≥ 0.6)
scaffold_480_c1_23~soil_T42_15_2_56~Viromes~Soil	TRUE	DRAM-V	DRAM-V (aux 1)	Methylation	Unlikely AMG (weight < 0.6)
scaffold_4816_c1_6~soil_T42_15_2_56~Viromes~Soil	TRUE	DRAM-V	DRAM-V (aux 1)	Methylation	Likely AMG (weight ≥ 0.6)
scaffold_4818_c1_8~soil_T42_15_2_56~Viromes~Soil	TRUE	DRAM-V	DRAM-V (aux 1)	Glucan metabolism	No mapped AMG weight
scaffold_482_c3_39~soil_T42_15_2_56~Viromes~Soil	TRUE	DRAM-V	DRAM-V (aux 1)	Essential gene	No mapped AMG weight
scaffold_482_c3_40~soil_T42_15_2_56~Viromes~Soil	TRUE	CheckAMG	CheckAMG (high)	Glucan metabolism	Likely AMG (weight ≥ 0.6)
scaffold_484_c1_42~soil_T42_15_2_56~Viromes~Soil	TRUE	VIBRANT	VIBRANT (high)	Glucan metabolism	No mapped AMG weight
scaffold_4855_c1_8~soil_T42_15_2_56~Viromes~Soil	TRUE	DRAM-V	DRAM-V (aux 1)	Not cautious (weight ≥ 0.6)	Likely AMG (weight ≥ 0.6)
scaffold_4862_c1_10~soil_T42_15_2_56~Viromes~Soil	TRUE	CheckAMG	CheckAMG (high)	Glucan metabolism	Likely AMG (weight ≥ 0.6)
scaffold_4896_c1_2~soil_T42_15_2_56~Viromes~Soil	TRUE	CheckAMG	CheckAMG (high)	Glucan metabolism	Likely AMG (weight ≥ 0.6)
scaffold_489_c1_26~soil_T42_15_2_56~Viromes~Soil	TRUE	DRAM-V	DRAM-V (aux 1)	Essential gene	No mapped AMG weight
scaffold_48_c1_112~soil_T42_15_2_56~Viromes~Soil	TRUE	DRAM-V	DRAM-V (aux 1)	Glucan metabolism	Likely AMG (weight ≥ 0.6)
scaffold_48_c1_115~soil_T42_15_2_56~Viromes~Soil	TRUE	DRAM-V	DRAM-V (aux 1)	Nucleotide metabolism	No mapped AMG weight
scaffold_490_c1_19~soil_T42_15_2_56~Viromes~Soil	TRUE	VIBRANT	VIBRANT (high)	Methylation	Unlikely AMG (weight < 0.6)
scaffold_4953_c1_2~soil_T42_15_2_56~Viromes~Soil	TRUE	CheckAMG	CheckAMG (high)	Not cautious (weight ≥ 0.6)	Likely AMG (weight ≥ 0.6)
scaffold_4965_c1_6~soil_T42_15_2_56~Viromes~Soil	TRUE	DRAM-V	DRAM-V (aux 1)	Methylation	Likely AMG (weight ≥ 0.6)
scaffold_4983_c1_8~soil_T42_15_2_56~Viromes~Soil	TRUE	CheckAMG	CheckAMG (high)	Nucleotide metabolism	Likely AMG (weight ≥ 0.6)
scaffold_499_c1_3~soil_T42_15_2_56~Viromes~Soil	TRUE	DRAM-V	DRAM-V (aux 1)	Glucan metabolism	No mapped AMG weight
scaffold_49_c1_114~soil_T42_15_2_56~Viromes~Soil	TRUE	DRAM-V	DRAM-V (aux 1)	Glucan metabolism	No mapped AMG weight
scaffold_4_c1_122~soil_T42_15_2_56~Viromes~Soil	TRUE	CheckAMG	CheckAMG (high)	Glucan metabolism	Likely AMG (weight ≥ 0.6)
scaffold_4_c1_122~soil_T42_15_2_56~Viromes~Soil	TRUE	DRAM-V	DRAM-V (aux 1)	Not cautious (weight ≥ 0.6)	Likely AMG (weight ≥ 0.6)
scaffold_4_c1_140~soil_T42_15_2_56~Viromes~Soil	TRUE	DRAM-V	DRAM-V (aux 1)	Essential gene	No mapped AMG weight
scaffold_4_c1_147~soil_T42_15_2_56~Viromes~Soil	TRUE	DRAM-V	DRAM-V (aux 1)	Not cautious (weight ≥ 0.6)	Likely AMG (weight ≥ 0.6)
scaffold_4_c1_174~soil_T42_15_2_56~Viromes~Soil	TRUE	DRAM-V	DRAM-V (aux 1)	Essential gene	No mapped AMG weight
scaffold_4_c1_175~soil_T42_15_2_56~Viromes~Soil	TRUE	DRAM-V	DRAM-V (aux 1)	Essential gene	No mapped AMG weight
scaffold_4_c1_204~soil_T42_15_2_56~Viromes~Soil	TRUE	DRAM-V	DRAM-V (aux 1)	Essential gene	No mapped AMG weight
scaffold_5022_c1_5~soil_T42_15_2_56~Viromes~Soil	TRUE	DRAM-V	DRAM-V (aux 1)	Essential gene	No mapped AMG weight
scaffold_505_c1_45~soil_T42_15_2_56~Viromes~Soil	TRUE	CheckAMG	CheckAMG (high)	Not cautious (weight ≥ 0.6)	Likely AMG (weight ≥ 0.6)
scaffold_50_c1_10~soil_T42_15_2_56~Viromes~Soil	TRUE	VIBRANT	VIBRANT (high)	Nucleotide metabolism	Unlikely AMG (weight < 0.6)
scaffold_50_c1_49~soil_T42_15_2_56~Viromes~Soil	TRUE	DRAM-V	DRAM-V (aux 1)	Methylation	Unlikely AMG (weight < 0.6)
scaffold_50_c1_49~soil_T42_15_2_56~Viromes~Soil	TRUE	VIBRANT	VIBRANT (high)	Methylation	Unlikely AMG (weight < 0.6)
scaffold_5144_c1_19~soil_T42_15_2_56~Viromes~Soil	TRUE	CheckAMG	CheckAMG (high)	Glucan metabolism	Likely AMG (weight ≥ 0.6)
scaffold_514_c1_59~soil_T42_15_2_56~Viromes~Soil	TRUE	CheckAMG	CheckAMG (high)	Nucleotide metabolism	Likely AMG (weight ≥ 0.6)
scaffold_514_c1_59~soil_T42_15_2_56~Viromes~Soil	TRUE	VIBRANT	VIBRANT (high)	Nucleotide metabolism	Likely AMG (weight ≥ 0.6)
scaffold_514_c1_60~soil_T42_15_2_56~Viromes~Soil	TRUE	VIBRANT	VIBRANT (high)	Essential gene	Unlikely AMG (weight < 0.6)
scaffold_514_c1_61~soil_T42_15_2_56~Viromes~Soil	TRUE	VIBRANT	VIBRANT (high)	Essential gene	Unlikely AMG (weight < 0.6)
scaffold_514_c1_62~soil_T42_15_2_56~Viromes~Soil	TRUE	VIBRANT	VIBRANT (high)	Nucleotide metabolism	Unlikely AMG (weight < 0.6)
scaffold_5155_c1_3~soil_T42_15_2_56~Viromes~Soil	TRUE	CheckAMG	CheckAMG (high)	Not cautious (weight ≥ 0.6)	Likely AMG (weight ≥ 0.6)
scaffold_5155_c1_7~soil_T42_15_2_56~Viromes~Soil	TRUE	CheckAMG	CheckAMG (high)	Not cautious (weight ≥ 0.6)	Likely AMG (weight ≥ 0.6)
scaffold_5163_c1_13~soil_T42_15_2_56~Viromes~Soil	TRUE	CheckAMG	CheckAMG (high)	Methylation	Likely AMG (weight ≥ 0.6)
scaffold_5163_c1_13~soil_T42_15_2_56~Viromes~Soil	TRUE	DRAM-V	DRAM-V (aux 1)	Methylation	Likely AMG (weight ≥ 0.6)
scaffold_517_c1_94~soil_T42_15_2_56~Viromes~Soil	TRUE	CheckAMG	CheckAMG (high)	Glucan metabolism	Likely AMG (weight ≥ 0.6)
scaffold_5222_c1_13~soil_T42_15_2_56~Viromes~Soil	TRUE	DRAM-V	DRAM-V (aux 1)	Essential gene	No mapped AMG weight
scaffold_523_c1_11~soil_T42_15_2_56~Viromes~Soil	TRUE	VIBRANT	VIBRANT (high)	Glucan metabolism	No mapped AMG weight
scaffold_5287_c1_3~soil_T42_15_2_56~Viromes~Soil	TRUE	DRAM-V	DRAM-V (aux 1)	Methylation	Likely AMG (weight ≥ 0.6)
scaffold_528_c1_53~soil_T42_15_2_56~Viromes~Soil	TRUE	VIBRANT	VIBRANT (high)	Glucan metabolism	No mapped AMG weight
scaffold_5310_c1_12~soil_T42_15_2_56~Viromes~Soil	TRUE	DRAM-V	DRAM-V (aux 1)	Not cautious (no weight)	No mapped AMG weight
scaffold_5345_c1_8~soil_T42_15_2_56~Viromes~Soil	TRUE	DRAM-V	DRAM-V (aux 1)	Nucleotide metabolism	No mapped AMG weight
scaffold_534_c1_33~soil_T42_15_2_56~Viromes~Soil	TRUE	DRAM-V	DRAM-V (aux 1)	Glucan metabolism	No mapped AMG weight
scaffold_535_c1_48~soil_T42_15_2_56~Viromes~Soil	TRUE	CheckAMG	CheckAMG (high)	Not cautious (weight ≥ 0.6)	Likely AMG (weight ≥ 0.6)
scaffold_5379_c1_12~soil_T42_15_2_56~Viromes~Soil	TRUE	CheckAMG	CheckAMG (high)	Glucan metabolism	Likely AMG (weight ≥ 0.6)
scaffold_539_c1_49~soil_T42_15_2_56~Viromes~Soil	TRUE	CheckAMG	CheckAMG (high)	Not cautious (weight ≥ 0.6)	Likely AMG (weight ≥ 0.6)
scaffold_539_c1_50~soil_T42_15_2_56~Viromes~Soil	TRUE	DRAM-V	DRAM-V (aux 1)	Not cautious (no weight)	No mapped AMG weight
scaffold_5415_c1_4~soil_T42_15_2_56~Viromes~Soil	TRUE	CheckAMG	CheckAMG (high)	Nucleotide metabolism	Likely AMG (weight ≥ 0.6)
scaffold_5426_c1_11~soil_T42_15_2_56~Viromes~Soil	TRUE	DRAM-V	DRAM-V (aux 1)	Nucleotide metabolism	No mapped AMG weight
scaffold_543_c1_70~soil_T42_15_2_56~Viromes~Soil	TRUE	CheckAMG	CheckAMG (high)	Glucan metabolism	Likely AMG (weight ≥ 0.6)
scaffold_545_c1_51~soil_T42_15_2_56~Viromes~Soil	TRUE	DRAM-V	DRAM-V (aux 1)	Not cautious (weight ≥ 0.6)	Likely AMG (weight ≥ 0.6)
scaffold_547_c1_2~soil_T42_15_2_56~Viromes~Soil	TRUE	CheckAMG	CheckAMG (high)	Not cautious (weight ≥ 0.6)	Likely AMG (weight ≥ 0.6)
scaffold_54_c1_78~soil_T42_15_2_56~Viromes~Soil	TRUE	DRAM-V	DRAM-V (aux 1)	Methylation	Unlikely AMG (weight < 0.6)
scaffold_54_c1_78~soil_T42_15_2_56~Viromes~Soil	TRUE	VIBRANT	VIBRANT (high)	Methylation	Unlikely AMG (weight < 0.6)
scaffold_5503_c1_2~soil_T42_15_2_56~Viromes~Soil	TRUE	CheckAMG	CheckAMG (high)	Not cautious (weight ≥ 0.6)	Likely AMG (weight ≥ 0.6)
scaffold_551_c1_54~soil_T42_15_2_56~Viromes~Soil	TRUE	DRAM-V	DRAM-V (aux 1)	Glucan metabolism	Likely AMG (weight ≥ 0.6)
scaffold_5583_c1_6~soil_T42_15_2_56~Viromes~Soil	TRUE	CheckAMG	CheckAMG (high)	Lipid metabolism	Likely AMG (weight ≥ 0.6)
scaffold_559_c1_48~soil_T42_15_2_56~Viromes~Soil	TRUE	DRAM-V	DRAM-V (aux 1)	Not cautious (weight ≥ 0.6)	Likely AMG (weight ≥ 0.6)
scaffold_559_c1_53~soil_T42_15_2_56~Viromes~Soil	TRUE	DRAM-V	DRAM-V (aux 1)	Nucleotide metabolism	No mapped AMG weight
scaffold_559_c1_57~soil_T42_15_2_56~Viromes~Soil	TRUE	DRAM-V	DRAM-V (aux 1)	Not cautious (no weight)	No mapped AMG weight
scaffold_559_c1_70~soil_T42_15_2_56~Viromes~Soil	TRUE	DRAM-V	DRAM-V (aux 1)	Methylation	Likely AMG (weight ≥ 0.6)
scaffold_55_c1_39~soil_T42_15_2_56~Viromes~Soil	TRUE	CheckAMG	CheckAMG (high)	Not cautious (weight ≥ 0.6)	Likely AMG (weight ≥ 0.6)
scaffold_55_c1_47~soil_T42_15_2_56~Viromes~Soil	TRUE	DRAM-V	DRAM-V (aux 1)	Glucan metabolism	Likely AMG (weight ≥ 0.6)
scaffold_55_c1_94~soil_T42_15_2_56~Viromes~Soil	TRUE	DRAM-V	DRAM-V (aux 1)	Nucleotide metabolism	No mapped AMG weight
scaffold_5623_c1_7~soil_T42_15_2_56~Viromes~Soil	TRUE	CheckAMG	CheckAMG (high)	Methylation	Likely AMG (weight ≥ 0.6)
scaffold_564_c1_54~soil_T42_15_2_56~Viromes~Soil	TRUE	VIBRANT	VIBRANT (high)	Glucan metabolism	No mapped AMG weight
scaffold_5659_c1_7~soil_T42_15_2_56~Viromes~Soil	TRUE	DRAM-V	DRAM-V (aux 1)	Methylation	Likely AMG (weight ≥ 0.6)
scaffold_5667_c1_7~soil_T42_15_2_56~Viromes~Soil	TRUE	CheckAMG	CheckAMG (high)	Nucleotide metabolism	Likely AMG (weight ≥ 0.6)
scaffold_56_c1_110~soil_T42_15_2_56~Viromes~Soil	TRUE	VIBRANT	VIBRANT (high)	Methylation	Unlikely AMG (weight < 0.6)
scaffold_56_c1_35~soil_T42_15_2_56~Viromes~Soil	TRUE	VIBRANT	VIBRANT (high)	Nucleotide metabolism	Unlikely AMG (weight < 0.6)
scaffold_570_c1_20~soil_T42_15_2_56~Viromes~Soil	TRUE	DRAM-V	DRAM-V (aux 1)	Lipid metabolism	No mapped AMG weight
scaffold_570_c1_23~soil_T42_15_2_56~Viromes~Soil	TRUE	DRAM-V	DRAM-V (aux 1)	Not cautious (weight ≥ 0.6)	Likely AMG (weight ≥ 0.6)
scaffold_570_c1_24~soil_T42_15_2_56~Viromes~Soil	TRUE	DRAM-V	DRAM-V (aux 1)	Not cautious (weight ≥ 0.6)	Likely AMG (weight ≥ 0.6)
scaffold_570_c1_27~soil_T42_15_2_56~Viromes~Soil	TRUE	DRAM-V	DRAM-V (aux 1)	Nucleotide metabolism	Unlikely AMG (weight < 0.6)
scaffold_570_c1_33~soil_T42_15_2_56~Viromes~Soil	TRUE	DRAM-V	DRAM-V (aux 1)	Not cautious (no weight)	No mapped AMG weight
scaffold_570_c1_34~soil_T42_15_2_56~Viromes~Soil	TRUE	DRAM-V	DRAM-V (aux 1)	Not cautious (no weight)	No mapped AMG weight
scaffold_570_c1_36~soil_T42_15_2_56~Viromes~Soil	TRUE	CheckAMG	CheckAMG (high)	Not cautious (weight ≥ 0.6)	Likely AMG (weight ≥ 0.6)
scaffold_570_c1_37~soil_T42_15_2_56~Viromes~Soil	TRUE	DRAM-V	DRAM-V (aux 1)	Not cautious (weight ≥ 0.6)	Likely AMG (weight ≥ 0.6)
scaffold_574_c1_11~soil_T42_15_2_56~Viromes~Soil	TRUE	VIBRANT	VIBRANT (high)	Methylation	Unlikely AMG (weight < 0.6)
scaffold_578_c1_66~soil_T42_15_2_56~Viromes~Soil	TRUE	DRAM-V	DRAM-V (aux 1)	Essential gene	No mapped AMG weight
scaffold_580_c1_37~soil_T42_15_2_56~Viromes~Soil	TRUE	CheckAMG	CheckAMG (high)	Glucan metabolism	Likely AMG (weight ≥ 0.6)
scaffold_580_c1_42~soil_T42_15_2_56~Viromes~Soil	TRUE	DRAM-V	DRAM-V (aux 1)	Not cautious (weight ≥ 0.6)	Likely AMG (weight ≥ 0.6)
scaffold_580_c1_49~soil_T42_15_2_56~Viromes~Soil	TRUE	DRAM-V	DRAM-V (aux 1)	Glucan metabolism	Likely AMG (weight ≥ 0.6)
scaffold_580_c1_67~soil_T42_15_2_56~Viromes~Soil	TRUE	DRAM-V	DRAM-V (aux 1)	Essential gene	No mapped AMG weight
scaffold_5831_c1_7~soil_T42_15_2_56~Viromes~Soil	TRUE	CheckAMG	CheckAMG (high)	Methylation	Likely AMG (weight ≥ 0.6)
scaffold_5844_c1_10~soil_T42_15_2_56~Viromes~Soil	TRUE	DRAM-V	DRAM-V (aux 1)	Methylation	Likely AMG (weight ≥ 0.6)
scaffold_5847_c1_9~soil_T42_15_2_56~Viromes~Soil	TRUE	DRAM-V	DRAM-V (aux 1)	Not cautious (no weight)	No mapped AMG weight
scaffold_584_c1_53~soil_T42_15_2_56~Viromes~Soil	TRUE	DRAM-V	DRAM-V (aux 1)	Nucleotide metabolism	Unlikely AMG (weight < 0.6)
scaffold_585_c1_29~soil_T42_15_2_56~Viromes~Soil	TRUE	CheckAMG	CheckAMG (high)	Glucan metabolism	Likely AMG (weight ≥ 0.6)
scaffold_585_c1_30~soil_T42_15_2_56~Viromes~Soil	TRUE	DRAM-V	DRAM-V (aux 1)	Not cautious (weight ≥ 0.6)	Likely AMG (weight ≥ 0.6)
scaffold_585_c1_32~soil_T42_15_2_56~Viromes~Soil	TRUE	DRAM-V	DRAM-V (aux 1)	Nucleotide metabolism	No mapped AMG weight
scaffold_5880_c1_4~soil_T42_15_2_56~Viromes~Soil	TRUE	DRAM-V	DRAM-V (aux 1)	Glucan metabolism	No mapped AMG weight
scaffold_588_c1_30~soil_T42_15_2_56~Viromes~Soil	TRUE	DRAM-V	DRAM-V (aux 1)	Not cautious (no weight)	No mapped AMG weight
scaffold_58_c4_44~soil_T42_15_2_56~Viromes~Soil	TRUE	DRAM-V	DRAM-V (aux 1)	Essential gene	No mapped AMG weight
scaffold_58_c4_65~soil_T42_15_2_56~Viromes~Soil	TRUE	DRAM-V	DRAM-V (aux 1)	Methylation	Unlikely AMG (weight < 0.6)
scaffold_5910_c1_11~soil_T42_15_2_56~Viromes~Soil	TRUE	DRAM-V	DRAM-V (aux 1)	Not cautious (weight ≥ 0.6)	Likely AMG (weight ≥ 0.6)
scaffold_5910_c1_9~soil_T42_15_2_56~Viromes~Soil	TRUE	DRAM-V	DRAM-V (aux 1)	Not cautious (no weight)	No mapped AMG weight
scaffold_5931_c1_5~soil_T42_15_2_56~Viromes~Soil	TRUE	CheckAMG	CheckAMG (high)	Glucan metabolism	Likely AMG (weight ≥ 0.6)
scaffold_5934_c1_15~soil_T42_15_2_56~Viromes~Soil	TRUE	DRAM-V	DRAM-V (aux 1)	Not cautious (weight ≥ 0.6)	Likely AMG (weight ≥ 0.6)
scaffold_5951_c1_3~soil_T42_15_2_56~Viromes~Soil	TRUE	CheckAMG	CheckAMG (high)	Nucleotide metabolism	Likely AMG (weight ≥ 0.6)
scaffold_5966_c1_6~soil_T42_15_2_56~Viromes~Soil	TRUE	DRAM-V	DRAM-V (aux 1)	Not cautious (no weight)	No mapped AMG weight
scaffold_5971_c1_3~soil_T42_15_2_56~Viromes~Soil	TRUE	DRAM-V	DRAM-V (aux 1)	Glucan metabolism	No mapped AMG weight
scaffold_598_c1_39~soil_T42_15_2_56~Viromes~Soil	TRUE	CheckAMG	CheckAMG (high)	Glucan metabolism	Likely AMG (weight ≥ 0.6)
scaffold_599_c1_28~soil_T42_15_2_56~Viromes~Soil	TRUE	VIBRANT	VIBRANT (high)	Glucan metabolism	Unlikely AMG (weight < 0.6)
scaffold_599_c1_49~soil_T42_15_2_56~Viromes~Soil	TRUE	CheckAMG	CheckAMG (high)	Not cautious (weight ≥ 0.6)	Likely AMG (weight ≥ 0.6)
scaffold_599_c1_49~soil_T42_15_2_56~Viromes~Soil	TRUE	VIBRANT	VIBRANT (high)	Nucleotide metabolism	Likely AMG (weight ≥ 0.6)
scaffold_5_c1_223~soil_T42_15_2_56~Viromes~Soil	TRUE	DRAM-V	DRAM-V (aux 1)	Nucleotide metabolism	Unlikely AMG (weight < 0.6)
scaffold_603_c1_35~soil_T42_15_2_56~Viromes~Soil	TRUE	DRAM-V	DRAM-V (aux 1)	Essential gene	No mapped AMG weight
scaffold_6052_c1_12~soil_T42_15_2_56~Viromes~Soil	TRUE	DRAM-V	DRAM-V (aux 1)	Nucleotide metabolism	No mapped AMG weight
scaffold_606_c1_19~soil_T42_15_2_56~Viromes~Soil	TRUE	CheckAMG	CheckAMG (high)	Not cautious (weight ≥ 0.6)	Likely AMG (weight ≥ 0.6)
scaffold_608_c1_35~soil_T42_15_2_56~Viromes~Soil	TRUE	CheckAMG	CheckAMG (high)	Glucan metabolism	Likely AMG (weight ≥ 0.6)
scaffold_608_c1_35~soil_T42_15_2_56~Viromes~Soil	TRUE	DRAM-V	DRAM-V (aux 1)	Not cautious (weight ≥ 0.6)	Likely AMG (weight ≥ 0.6)
scaffold_608_c1_35~soil_T42_15_2_56~Viromes~Soil	TRUE	VIBRANT	VIBRANT (high)	Glucan metabolism	Unlikely AMG (weight < 0.6)
scaffold_608_c1_39~soil_T42_15_2_56~Viromes~Soil	TRUE	CheckAMG	CheckAMG (high)	Nucleotide metabolism	Likely AMG (weight ≥ 0.6)
scaffold_608_c1_39~soil_T42_15_2_56~Viromes~Soil	TRUE	DRAM-V	DRAM-V (aux 1)	Nucleotide metabolism	Unlikely AMG (weight < 0.6)
scaffold_608_c1_39~soil_T42_15_2_56~Viromes~Soil	TRUE	VIBRANT	VIBRANT (high)	Glucan metabolism	No mapped AMG weight
scaffold_60_c1_31~soil_T42_15_2_56~Viromes~Soil	TRUE	DRAM-V	DRAM-V (aux 1)	Nucleotide metabolism	No mapped AMG weight
scaffold_613_c1_1~soil_T42_15_2_56~Viromes~Soil	TRUE	CheckAMG	CheckAMG (high)	Not cautious (weight ≥ 0.6)	Likely AMG (weight ≥ 0.6)
scaffold_613_c1_31~soil_T42_15_2_56~Viromes~Soil	TRUE	CheckAMG	CheckAMG (high)	Nucleotide metabolism	Likely AMG (weight ≥ 0.6)
scaffold_616_c1_31~soil_T42_15_2_56~Viromes~Soil	TRUE	DRAM-V	DRAM-V (aux 1)	Methylation	Unlikely AMG (weight < 0.6)
scaffold_616_c1_53~soil_T42_15_2_56~Viromes~Soil	TRUE	DRAM-V	DRAM-V (aux 1)	Nucleotide metabolism	Unlikely AMG (weight < 0.6)
scaffold_616_c1_55~soil_T42_15_2_56~Viromes~Soil	TRUE	DRAM-V	DRAM-V (aux 1)	Not cautious (weight ≥ 0.6)	Likely AMG (weight ≥ 0.6)
scaffold_6171_c1_3~soil_T42_15_2_56~Viromes~Soil	TRUE	CheckAMG	CheckAMG (high)	Nucleotide metabolism	Likely AMG (weight ≥ 0.6)
scaffold_620_c1_31~soil_T42_15_2_56~Viromes~Soil	TRUE	CheckAMG	CheckAMG (high)	Not cautious (weight ≥ 0.6)	Likely AMG (weight ≥ 0.6)
scaffold_621_c1_72~soil_T42_15_2_56~Viromes~Soil	TRUE	CheckAMG	CheckAMG (high)	Not cautious (weight ≥ 0.6)	Likely AMG (weight ≥ 0.6)
scaffold_6225_c1_10~soil_T42_15_2_56~Viromes~Soil	TRUE	DRAM-V	DRAM-V (aux 1)	Not cautious (no weight)	No mapped AMG weight
scaffold_623_c1_20~soil_T42_15_2_56~Viromes~Soil	TRUE	VIBRANT	VIBRANT (high)	Methylation	Unlikely AMG (weight < 0.6)
scaffold_6247_c1_10~soil_T42_15_2_56~Viromes~Soil	TRUE	DRAM-V	DRAM-V (aux 1)	Glucan metabolism	No mapped AMG weight
scaffold_625_c1_5~soil_T42_15_2_56~Viromes~Soil	TRUE	DRAM-V	DRAM-V (aux 1)	Not cautious (no weight)	No mapped AMG weight
scaffold_6263_c1_4~soil_T42_15_2_56~Viromes~Soil	TRUE	CheckAMG	CheckAMG (high)	Glucan metabolism	Likely AMG (weight ≥ 0.6)
scaffold_626_c1_30~soil_T42_15_2_56~Viromes~Soil	TRUE	CheckAMG	CheckAMG (high)	Glucan metabolism	Likely AMG (weight ≥ 0.6)
scaffold_626_c1_31~soil_T42_15_2_56~Viromes~Soil	TRUE	DRAM-V	DRAM-V (aux 1)	Not cautious (weight ≥ 0.6)	Likely AMG (weight ≥ 0.6)
scaffold_626_c1_33~soil_T42_15_2_56~Viromes~Soil	TRUE	DRAM-V	DRAM-V (aux 1)	Nucleotide metabolism	No mapped AMG weight
scaffold_6275_c1_13~soil_T42_15_2_56~Viromes~Soil	TRUE	CheckAMG	CheckAMG (high)	Methylation	Likely AMG (weight ≥ 0.6)
scaffold_631_c1_16~soil_T42_15_2_56~Viromes~Soil	TRUE	CheckAMG	CheckAMG (high)	Nucleotide metabolism	Likely AMG (weight ≥ 0.6)
scaffold_6330_c1_10~soil_T42_15_2_56~Viromes~Soil	TRUE	CheckAMG	CheckAMG (high)	Nucleotide metabolism	Likely AMG (weight ≥ 0.6)
scaffold_6336_c1_1~soil_T42_15_2_56~Viromes~Soil	TRUE	CheckAMG	CheckAMG (high)	Glucan metabolism	Likely AMG (weight ≥ 0.6)
scaffold_6373_c1_21~soil_T42_15_2_56~Viromes~Soil	TRUE	CheckAMG	CheckAMG (high)	Not cautious (weight ≥ 0.6)	Likely AMG (weight ≥ 0.6)
scaffold_637_c1_61~soil_T42_15_2_56~Viromes~Soil	TRUE	DRAM-V	DRAM-V (aux 1)	Not cautious (no weight)	No mapped AMG weight
scaffold_637_c1_67~soil_T42_15_2_56~Viromes~Soil	TRUE	DRAM-V	DRAM-V (aux 1)	Nucleotide metabolism	No mapped AMG weight
scaffold_637_c1_70~soil_T42_15_2_56~Viromes~Soil	TRUE	DRAM-V	DRAM-V (aux 1)	Not cautious (weight ≥ 0.6)	Likely AMG (weight ≥ 0.6)
scaffold_637_c1_71~soil_T42_15_2_56~Viromes~Soil	TRUE	CheckAMG	CheckAMG (high)	Glucan metabolism	Likely AMG (weight ≥ 0.6)
scaffold_63_c1_116~soil_T42_15_2_56~Viromes~Soil	TRUE	CheckAMG	CheckAMG (high)	Methylation	Likely AMG (weight ≥ 0.6)
scaffold_63_c1_67~soil_T42_15_2_56~Viromes~Soil	TRUE	CheckAMG	CheckAMG (high)	Glucan metabolism	Likely AMG (weight ≥ 0.6)
scaffold_63_c1_8~soil_T42_15_2_56~Viromes~Soil	TRUE	CheckAMG	CheckAMG (high)	Glucan metabolism	Likely AMG (weight ≥ 0.6)
scaffold_63_c1_91~soil_T42_15_2_56~Viromes~Soil	TRUE	CheckAMG	CheckAMG (high)	Glucan metabolism	Likely AMG (weight ≥ 0.6)
scaffold_6450_c1_12~soil_T42_15_2_56~Viromes~Soil	TRUE	DRAM-V	DRAM-V (aux 1)	Not cautious (no weight)	No mapped AMG weight
scaffold_64_c1_57~soil_T42_15_2_56~Viromes~Soil	TRUE	DRAM-V	DRAM-V (aux 1)	Essential gene	No mapped AMG weight
scaffold_64_c1_60~soil_T42_15_2_56~Viromes~Soil	TRUE	DRAM-V	DRAM-V (aux 1)	Nucleotide metabolism	No mapped AMG weight
scaffold_6516_c1_6~soil_T42_15_2_56~Viromes~Soil	TRUE	CheckAMG	CheckAMG (high)	Glucan metabolism	Likely AMG (weight ≥ 0.6)
scaffold_6527_c1_10~soil_T42_15_2_56~Viromes~Soil	TRUE	CheckAMG	CheckAMG (high)	Methylation	Likely AMG (weight ≥ 0.6)
scaffold_6527_c1_10~soil_T42_15_2_56~Viromes~Soil	TRUE	DRAM-V	DRAM-V (aux 1)	Methylation	Likely AMG (weight ≥ 0.6)
scaffold_658_c1_9~soil_T42_15_2_56~Viromes~Soil	TRUE	CheckAMG	CheckAMG (high)	Nucleotide metabolism	Likely AMG (weight ≥ 0.6)
scaffold_6595_c1_7~soil_T42_15_2_56~Viromes~Soil	TRUE	CheckAMG	CheckAMG (high)	Nucleotide metabolism	Likely AMG (weight ≥ 0.6)
scaffold_6607_c1_8~soil_T42_15_2_56~Viromes~Soil	TRUE	CheckAMG	CheckAMG (high)	Glucan metabolism	No mapped AMG weight
scaffold_6610_c1_20~soil_T42_15_2_56~Viromes~Soil	TRUE	CheckAMG	CheckAMG (high)	Not cautious (weight ≥ 0.6)	Likely AMG (weight ≥ 0.6)
scaffold_662_c1_16~soil_T42_15_2_56~Viromes~Soil	TRUE	DRAM-V	DRAM-V (aux 1)	Essential gene	No mapped AMG weight
scaffold_664_c1_15~soil_T42_15_2_56~Viromes~Soil	TRUE	DRAM-V	DRAM-V (aux 1)	Methylation	Unlikely AMG (weight < 0.6)
scaffold_664_c1_51~soil_T42_15_2_56~Viromes~Soil	TRUE	DRAM-V	DRAM-V (aux 1)	Not cautious (weight ≥ 0.6)	Likely AMG (weight ≥ 0.6)
scaffold_664_c1_57~soil_T42_15_2_56~Viromes~Soil	TRUE	DRAM-V	DRAM-V (aux 1)	Not cautious (no weight)	No mapped AMG weight
scaffold_665_c1_58~soil_T42_15_2_56~Viromes~Soil	TRUE	DRAM-V	DRAM-V (aux 1)	Methylation	Likely AMG (weight ≥ 0.6)
scaffold_665_c1_73~soil_T42_15_2_56~Viromes~Soil	TRUE	DRAM-V	DRAM-V (aux 1)	Nucleotide metabolism	No mapped AMG weight
scaffold_665_c1_78~soil_T42_15_2_56~Viromes~Soil	TRUE	DRAM-V	DRAM-V (aux 1)	Not cautious (weight ≥ 0.6)	Likely AMG (weight ≥ 0.6)
scaffold_6665_c1_6~soil_T42_15_2_56~Viromes~Soil	TRUE	DRAM-V	DRAM-V (aux 1)	Nucleotide metabolism	No mapped AMG weight
scaffold_6665_c1_9~soil_T42_15_2_56~Viromes~Soil	TRUE	DRAM-V	DRAM-V (aux 1)	Not cautious (weight ≥ 0.6)	Likely AMG (weight ≥ 0.6)
scaffold_666_c1_27~soil_T42_15_2_56~Viromes~Soil	TRUE	DRAM-V	DRAM-V (aux 1)	Glucan metabolism	No mapped AMG weight
scaffold_6693_c1_11~soil_T42_15_2_56~Viromes~Soil	TRUE	CheckAMG	CheckAMG (high)	Not cautious (weight ≥ 0.6)	Likely AMG (weight ≥ 0.6)
scaffold_6693_c1_12~soil_T42_15_2_56~Viromes~Soil	TRUE	CheckAMG	CheckAMG (high)	Not cautious (weight ≥ 0.6)	Likely AMG (weight ≥ 0.6)
scaffold_671_c1_12~soil_T42_15_2_56~Viromes~Soil	TRUE	CheckAMG	CheckAMG (high)	Glucan metabolism	Likely AMG (weight ≥ 0.6)
scaffold_672_c1_31~soil_T42_15_2_56~Viromes~Soil	TRUE	VIBRANT	VIBRANT (high)	Glucan metabolism	Unlikely AMG (weight < 0.6)
scaffold_672_c1_34~soil_T42_15_2_56~Viromes~Soil	TRUE	DRAM-V	DRAM-V (aux 1)	Essential gene	No mapped AMG weight
scaffold_672_c1_35~soil_T42_15_2_56~Viromes~Soil	TRUE	DRAM-V	DRAM-V (aux 1)	Essential gene	No mapped AMG weight
scaffold_6737_c1_12~soil_T42_15_2_56~Viromes~Soil	TRUE	DRAM-V	DRAM-V (aux 1)	Glucan metabolism	No mapped AMG weight
scaffold_675_c1_24~soil_T42_15_2_56~Viromes~Soil	TRUE	DRAM-V	DRAM-V (aux 1)	Nucleotide metabolism	No mapped AMG weight
scaffold_675_c1_25~soil_T42_15_2_56~Viromes~Soil	TRUE	DRAM-V	DRAM-V (aux 1)	Not cautious (weight ≥ 0.6)	Likely AMG (weight ≥ 0.6)
scaffold_675_c1_26~soil_T42_15_2_56~Viromes~Soil	TRUE	CheckAMG	CheckAMG (high)	Not cautious (no weight)	No mapped AMG weight
scaffold_675_c1_28~soil_T42_15_2_56~Viromes~Soil	TRUE	CheckAMG	CheckAMG (high)	Glucan metabolism	Likely AMG (weight ≥ 0.6)
scaffold_676_c1_36~soil_T42_15_2_56~Viromes~Soil	TRUE	CheckAMG	CheckAMG (high)	Not cautious (weight ≥ 0.6)	Likely AMG (weight ≥ 0.6)
scaffold_6796_c1_9~soil_T42_15_2_56~Viromes~Soil	TRUE	CheckAMG	CheckAMG (high)	Nucleotide metabolism	Likely AMG (weight ≥ 0.6)
scaffold_6810_c1_15~soil_T42_15_2_56~Viromes~Soil	TRUE	CheckAMG	CheckAMG (high)	Not cautious (weight ≥ 0.6)	Likely AMG (weight ≥ 0.6)
scaffold_6833_c1_2~soil_T42_15_2_56~Viromes~Soil	TRUE	DRAM-V	DRAM-V (aux 1)	Not cautious (no weight)	No mapped AMG weight
scaffold_6836_c1_4~soil_T42_15_2_56~Viromes~Soil	TRUE	DRAM-V	DRAM-V (aux 1)	Not cautious (weight ≥ 0.6)	Likely AMG (weight ≥ 0.6)
scaffold_6836_c1_6~soil_T42_15_2_56~Viromes~Soil	TRUE	DRAM-V	DRAM-V (aux 1)	Essential gene	No mapped AMG weight
scaffold_683_c1_30~soil_T42_15_2_56~Viromes~Soil	TRUE	DRAM-V	DRAM-V (aux 1)	Glucan metabolism	No mapped AMG weight
scaffold_684_c1_67~soil_T42_15_2_56~Viromes~Soil	TRUE	CheckAMG	CheckAMG (high)	Not cautious (no weight)	No mapped AMG weight
scaffold_685_c1_50~soil_T42_15_2_56~Viromes~Soil	TRUE	CheckAMG	CheckAMG (high)	Methylation	Likely AMG (weight ≥ 0.6)
scaffold_685_c1_56~soil_T42_15_2_56~Viromes~Soil	TRUE	DRAM-V	DRAM-V (aux 1)	Glucan metabolism	No mapped AMG weight
scaffold_685_c1_76~soil_T42_15_2_56~Viromes~Soil	TRUE	CheckAMG	CheckAMG (high)	Not cautious (weight ≥ 0.6)	Likely AMG (weight ≥ 0.6)
scaffold_6888_c1_4~soil_T42_15_2_56~Viromes~Soil	TRUE	DRAM-V	DRAM-V (aux 1)	Not cautious (weight ≥ 0.6)	Likely AMG (weight ≥ 0.6)
scaffold_688_c1_15~soil_T42_15_2_56~Viromes~Soil	TRUE	VIBRANT	VIBRANT (high)	Essential gene	Unlikely AMG (weight < 0.6)
scaffold_6892_c1_3~soil_T42_15_2_56~Viromes~Soil	TRUE	DRAM-V	DRAM-V (aux 1)	Glucan metabolism	No mapped AMG weight
scaffold_6897_c1_11~soil_T42_15_2_56~Viromes~Soil	TRUE	CheckAMG	CheckAMG (high)	Nucleotide metabolism	Likely AMG (weight ≥ 0.6)
scaffold_68_c1_22~soil_T42_15_2_56~Viromes~Soil	TRUE	CheckAMG	CheckAMG (high)	Lipid metabolism	Likely AMG (weight ≥ 0.6)
scaffold_68_c1_22~soil_T42_15_2_56~Viromes~Soil	TRUE	DRAM-V	DRAM-V (aux 1)	Lipid metabolism	Likely AMG (weight ≥ 0.6)
scaffold_6978_c1_11~soil_T42_15_2_56~Viromes~Soil	TRUE	CheckAMG	CheckAMG (high)	Methylation	Likely AMG (weight ≥ 0.6)
scaffold_6989_c1_22~soil_T42_15_2_56~Viromes~Soil	TRUE	CheckAMG	CheckAMG (high)	Not cautious (weight ≥ 0.6)	Likely AMG (weight ≥ 0.6)
scaffold_6_c1_122~soil_T42_15_2_56~Viromes~Soil	TRUE	DRAM-V	DRAM-V (aux 1)	Not cautious (no weight)	No mapped AMG weight
scaffold_6_c1_122~soil_T42_15_2_56~Viromes~Soil	TRUE	VIBRANT	VIBRANT (high)	Glucan metabolism	Unlikely AMG (weight < 0.6)
scaffold_6_c1_189~soil_T42_15_2_56~Viromes~Soil	TRUE	VIBRANT	VIBRANT (high)	Essential gene	Unlikely AMG (weight < 0.6)
scaffold_6_c1_32~soil_T42_15_2_56~Viromes~Soil	TRUE	CheckAMG	CheckAMG (high)	Not cautious (weight ≥ 0.6)	Likely AMG (weight ≥ 0.6)
scaffold_6_c1_90~soil_T42_15_2_56~Viromes~Soil	TRUE	CheckAMG	CheckAMG (high)	Not cautious (weight ≥ 0.6)	Likely AMG (weight ≥ 0.6)
scaffold_6_c1_90~soil_T42_15_2_56~Viromes~Soil	TRUE	DRAM-V	DRAM-V (aux 1)	Not cautious (weight ≥ 0.6)	Likely AMG (weight ≥ 0.6)
scaffold_6_c1_90~soil_T42_15_2_56~Viromes~Soil	TRUE	VIBRANT	VIBRANT (high)	Nucleotide metabolism	Likely AMG (weight ≥ 0.6)
scaffold_6_c1_95~soil_T42_15_2_56~Viromes~Soil	TRUE	CheckAMG	CheckAMG (high)	Not cautious (weight ≥ 0.6)	Likely AMG (weight ≥ 0.6)
scaffold_6_c1_95~soil_T42_15_2_56~Viromes~Soil	TRUE	DRAM-V	DRAM-V (aux 1)	Not cautious (weight ≥ 0.6)	Likely AMG (weight ≥ 0.6)
scaffold_6_c1_95~soil_T42_15_2_56~Viromes~Soil	TRUE	VIBRANT	VIBRANT (high)	Not cautious (weight ≥ 0.6)	Likely AMG (weight ≥ 0.6)
scaffold_6_c1_96~soil_T42_15_2_56~Viromes~Soil	TRUE	DRAM-V	DRAM-V (aux 1)	Essential gene	No mapped AMG weight
scaffold_701_c1_11~soil_T42_15_2_56~Viromes~Soil	TRUE	CheckAMG	CheckAMG (high)	Not cautious (weight ≥ 0.6)	Likely AMG (weight ≥ 0.6)
scaffold_7024_c1_9~soil_T42_15_2_56~Viromes~Soil	TRUE	DRAM-V	DRAM-V (aux 1)	Not cautious (weight ≥ 0.6)	Likely AMG (weight ≥ 0.6)
scaffold_703_c1_26~soil_T42_15_2_56~Viromes~Soil	TRUE	CheckAMG	CheckAMG (high)	Lipid metabolism	Likely AMG (weight ≥ 0.6)
scaffold_7049_c1_3~soil_T42_15_2_56~Viromes~Soil	TRUE	DRAM-V	DRAM-V (aux 1)	Glucan metabolism	No mapped AMG weight
scaffold_7056_c1_14~soil_T42_15_2_56~Viromes~Soil	TRUE	CheckAMG	CheckAMG (high)	Nucleotide metabolism	Likely AMG (weight ≥ 0.6)
scaffold_706_c1_65~soil_T42_15_2_56~Viromes~Soil	TRUE	DRAM-V	DRAM-V (aux 1)	Methylation	Unlikely AMG (weight < 0.6)
scaffold_7078_c1_12~soil_T42_15_2_56~Viromes~Soil	TRUE	CheckAMG	CheckAMG (high)	Glucan metabolism	Likely AMG (weight ≥ 0.6)
scaffold_708_c1_62~soil_T42_15_2_56~Viromes~Soil	TRUE	CheckAMG	CheckAMG (high)	Glucan metabolism	Likely AMG (weight ≥ 0.6)
scaffold_708_c1_62~soil_T42_15_2_56~Viromes~Soil	TRUE	DRAM-V	DRAM-V (aux 1)	Not cautious (weight ≥ 0.6)	Likely AMG (weight ≥ 0.6)
scaffold_70_c1_116~soil_T42_15_2_56~Viromes~Soil	TRUE	CheckAMG	CheckAMG (high)	Not cautious (weight ≥ 0.6)	Likely AMG (weight ≥ 0.6)
scaffold_70_c1_120~soil_T42_15_2_56~Viromes~Soil	TRUE	CheckAMG	CheckAMG (high)	Not cautious (weight ≥ 0.6)	Likely AMG (weight ≥ 0.6)
scaffold_712_c1_12~soil_T42_15_2_56~Viromes~Soil	TRUE	CheckAMG	CheckAMG (high)	Methylation	Likely AMG (weight ≥ 0.6)
scaffold_7144_c1_10~soil_T42_15_2_56~Viromes~Soil	TRUE	DRAM-V	DRAM-V (aux 1)	Not cautious (weight ≥ 0.6)	Likely AMG (weight ≥ 0.6)
scaffold_7144_c1_7~soil_T42_15_2_56~Viromes~Soil	TRUE	DRAM-V	DRAM-V (aux 1)	Nucleotide metabolism	No mapped AMG weight
scaffold_715_c1_55~soil_T42_15_2_56~Viromes~Soil	TRUE	DRAM-V	DRAM-V (aux 1)	Nucleotide metabolism	No mapped AMG weight
scaffold_715_c1_56~soil_T42_15_2_56~Viromes~Soil	TRUE	DRAM-V	DRAM-V (aux 1)	Not cautious (weight ≥ 0.6)	Likely AMG (weight ≥ 0.6)
scaffold_715_c1_57~soil_T42_15_2_56~Viromes~Soil	TRUE	CheckAMG	CheckAMG (high)	Glucan metabolism	Likely AMG (weight ≥ 0.6)
scaffold_717_c1_35~soil_T42_15_2_56~Viromes~Soil	TRUE	DRAM-V	DRAM-V (aux 1)	Essential gene	No mapped AMG weight
scaffold_717_c1_64~soil_T42_15_2_56~Viromes~Soil	TRUE	CheckAMG	CheckAMG (high)	Lipid metabolism	Likely AMG (weight ≥ 0.6)
scaffold_71_c1_119~soil_T42_15_2_56~Viromes~Soil	TRUE	CheckAMG	CheckAMG (high)	Methylation	Likely AMG (weight ≥ 0.6)
scaffold_7215_c1_6~soil_T42_15_2_56~Viromes~Soil	TRUE	DRAM-V	DRAM-V (aux 1)	Glucan metabolism	Unlikely AMG (weight < 0.6)
scaffold_721_c1_36~soil_T42_15_2_56~Viromes~Soil	TRUE	CheckAMG	CheckAMG (high)	Glucan metabolism	Likely AMG (weight ≥ 0.6)
scaffold_7236_c1_3~soil_T42_15_2_56~Viromes~Soil	TRUE	DRAM-V	DRAM-V (aux 1)	Glucan metabolism	Unlikely AMG (weight < 0.6)
scaffold_725_c1_64~soil_T42_15_2_56~Viromes~Soil	TRUE	DRAM-V	DRAM-V (aux 1)	Not cautious (weight ≥ 0.6)	Likely AMG (weight ≥ 0.6)
scaffold_725_c1_67~soil_T42_15_2_56~Viromes~Soil	TRUE	DRAM-V	DRAM-V (aux 1)	Nucleotide metabolism	No mapped AMG weight
scaffold_72_c2_13~soil_T42_15_2_56~Viromes~Soil	TRUE	DRAM-V	DRAM-V (aux 1)	Nucleotide metabolism	No mapped AMG weight
scaffold_730_c1_15~soil_T42_15_2_56~Viromes~Soil	TRUE	CheckAMG	CheckAMG (high)	Not cautious (weight ≥ 0.6)	Likely AMG (weight ≥ 0.6)
scaffold_7318_c1_12~soil_T42_15_2_56~Viromes~Soil	TRUE	CheckAMG	CheckAMG (high)	Glucan metabolism	Likely AMG (weight ≥ 0.6)
scaffold_7326_c1_6~soil_T42_15_2_56~Viromes~Soil	TRUE	DRAM-V	DRAM-V (aux 1)	Glucan metabolism	No mapped AMG weight
scaffold_734_c1_14~soil_T42_15_2_56~Viromes~Soil	TRUE	DRAM-V	DRAM-V (aux 1)	Glucan metabolism	No mapped AMG weight
scaffold_741_c1_65~soil_T42_15_2_56~Viromes~Soil	TRUE	CheckAMG	CheckAMG (high)	Not cautious (weight ≥ 0.6)	Likely AMG (weight ≥ 0.6)
scaffold_7543_c1_12~soil_T42_15_2_56~Viromes~Soil	TRUE	DRAM-V	DRAM-V (aux 1)	Essential gene	No mapped AMG weight
scaffold_7543_c1_7~soil_T42_15_2_56~Viromes~Soil	TRUE	DRAM-V	DRAM-V (aux 1)	Essential gene	No mapped AMG weight
scaffold_755_c1_1~soil_T42_15_2_56~Viromes~Soil	TRUE	CheckAMG	CheckAMG (high)	Not cautious (weight ≥ 0.6)	Likely AMG (weight ≥ 0.6)
scaffold_7581_c1_8~soil_T42_15_2_56~Viromes~Soil	TRUE	DRAM-V	DRAM-V (aux 1)	Not cautious (weight ≥ 0.6)	Likely AMG (weight ≥ 0.6)
scaffold_759_c1_53~soil_T42_15_2_56~Viromes~Soil	TRUE	DRAM-V	DRAM-V (aux 1)	Essential gene	No mapped AMG weight
scaffold_7604_c1_1~soil_T42_15_2_56~Viromes~Soil	TRUE	CheckAMG	CheckAMG (high)	Not cautious (weight ≥ 0.6)	Likely AMG (weight ≥ 0.6)
scaffold_762_c1_17~soil_T42_15_2_56~Viromes~Soil	TRUE	CheckAMG	CheckAMG (high)	Not cautious (no weight)	No mapped AMG weight
scaffold_762_c2_3~soil_T42_15_2_56~Viromes~Soil	TRUE	DRAM-V	DRAM-V (aux 1)	Not cautious (weight ≥ 0.6)	Likely AMG (weight ≥ 0.6)
scaffold_767_c1_10~soil_T42_15_2_56~Viromes~Soil	TRUE	CheckAMG	CheckAMG (high)	Methylation	Likely AMG (weight ≥ 0.6)
scaffold_767_c1_11~soil_T42_15_2_56~Viromes~Soil	TRUE	DRAM-V	DRAM-V (aux 1)	Not cautious (weight ≥ 0.6)	Likely AMG (weight ≥ 0.6)
scaffold_767_c1_8~soil_T42_15_2_56~Viromes~Soil	TRUE	DRAM-V	DRAM-V (aux 1)	Not cautious (no weight)	No mapped AMG weight
scaffold_76_c2_12~soil_T42_15_2_56~Viromes~Soil	TRUE	DRAM-V	DRAM-V (aux 1)	Nucleotide metabolism	No mapped AMG weight
scaffold_772_c1_37~soil_T42_15_2_56~Viromes~Soil	TRUE	CheckAMG	CheckAMG (high)	Methylation	Likely AMG (weight ≥ 0.6)
scaffold_772_c1_39~soil_T42_15_2_56~Viromes~Soil	TRUE	CheckAMG	CheckAMG (high)	Methylation	Likely AMG (weight ≥ 0.6)
scaffold_772_c1_39~soil_T42_15_2_56~Viromes~Soil	TRUE	DRAM-V	DRAM-V (aux 1)	Methylation	Likely AMG (weight ≥ 0.6)
scaffold_7739_c1_9~soil_T42_15_2_56~Viromes~Soil	TRUE	DRAM-V	DRAM-V (aux 1)	Not cautious (weight ≥ 0.6)	Likely AMG (weight ≥ 0.6)
scaffold_776_c1_12~soil_T42_15_2_56~Viromes~Soil	TRUE	CheckAMG	CheckAMG (high)	Not cautious (weight ≥ 0.6)	Likely AMG (weight ≥ 0.6)
scaffold_77_c1_144~soil_T42_15_2_56~Viromes~Soil	TRUE	DRAM-V	DRAM-V (aux 1)	Not cautious (no weight)	No mapped AMG weight
scaffold_77_c1_95~soil_T42_15_2_56~Viromes~Soil	TRUE	DRAM-V	DRAM-V (aux 1)	Nucleotide metabolism	Unlikely AMG (weight < 0.6)
scaffold_781_c1_12~soil_T42_15_2_56~Viromes~Soil	TRUE	DRAM-V	DRAM-V (aux 1)	Not cautious (weight ≥ 0.6)	Likely AMG (weight ≥ 0.6)
scaffold_7836_c1_5~soil_T42_15_2_56~Viromes~Soil	TRUE	DRAM-V	DRAM-V (aux 1)	Not cautious (no weight)	No mapped AMG weight
scaffold_7837_c1_4~soil_T42_15_2_56~Viromes~Soil	TRUE	CheckAMG	CheckAMG (high)	Glucan metabolism	Likely AMG (weight ≥ 0.6)
scaffold_784_c3_2~soil_T42_15_2_56~Viromes~Soil	TRUE	CheckAMG	CheckAMG (high)	Methylation	Likely AMG (weight ≥ 0.6)
scaffold_7873_c1_3~soil_T42_15_2_56~Viromes~Soil	TRUE	DRAM-V	DRAM-V (aux 1)	Glucan metabolism	No mapped AMG weight
scaffold_7874_c1_12~soil_T42_15_2_56~Viromes~Soil	TRUE	CheckAMG	CheckAMG (high)	Glucan metabolism	Likely AMG (weight ≥ 0.6)
scaffold_791_c1_27~soil_T42_15_2_56~Viromes~Soil	TRUE	CheckAMG	CheckAMG (high)	Not cautious (weight ≥ 0.6)	Likely AMG (weight ≥ 0.6)
scaffold_792_c1_19~soil_T42_15_2_56~Viromes~Soil	TRUE	DRAM-V	DRAM-V (aux 1)	Methylation	Unlikely AMG (weight < 0.6)
scaffold_794_c1_18~soil_T42_15_2_56~Viromes~Soil	TRUE	DRAM-V	DRAM-V (aux 1)	Not cautious (weight ≥ 0.6)	Likely AMG (weight ≥ 0.6)
scaffold_794_c1_22~soil_T42_15_2_56~Viromes~Soil	TRUE	CheckAMG	CheckAMG (high)	Methylation	Likely AMG (weight ≥ 0.6)
scaffold_795_c1_42~soil_T42_15_2_56~Viromes~Soil	TRUE	CheckAMG	CheckAMG (high)	Methylation	Likely AMG (weight ≥ 0.6)
scaffold_7979_c1_10~soil_T42_15_2_56~Viromes~Soil	TRUE	CheckAMG	CheckAMG (high)	Not cautious (weight ≥ 0.6)	Likely AMG (weight ≥ 0.6)
scaffold_7979_c1_11~soil_T42_15_2_56~Viromes~Soil	TRUE	DRAM-V	DRAM-V (aux 1)	Nucleotide metabolism	No mapped AMG weight
scaffold_7985_c2_3~soil_T42_15_2_56~Viromes~Soil	TRUE	DRAM-V	DRAM-V (aux 1)	Glucan metabolism	No mapped AMG weight
scaffold_7986_c1_12~soil_T42_15_2_56~Viromes~Soil	TRUE	DRAM-V	DRAM-V (aux 1)	Essential gene	Unlikely AMG (weight < 0.6)
scaffold_798_c1_35~soil_T42_15_2_56~Viromes~Soil	TRUE	DRAM-V	DRAM-V (aux 1)	Not cautious (weight ≥ 0.6)	Likely AMG (weight ≥ 0.6)
scaffold_798_c1_36~soil_T42_15_2_56~Viromes~Soil	TRUE	DRAM-V	DRAM-V (aux 1)	Not cautious (no weight)	No mapped AMG weight
scaffold_79_c1_22~soil_T42_15_2_56~Viromes~Soil	TRUE	DRAM-V	DRAM-V (aux 1)	Nucleotide metabolism	No mapped AMG weight
scaffold_79_c1_37~soil_T42_15_2_56~Viromes~Soil	TRUE	DRAM-V	DRAM-V (aux 1)	Not cautious (no weight)	No mapped AMG weight
scaffold_79_c1_42~soil_T42_15_2_56~Viromes~Soil	TRUE	CheckAMG	CheckAMG (high)	Nucleotide metabolism	Likely AMG (weight ≥ 0.6)
scaffold_79_c1_42~soil_T42_15_2_56~Viromes~Soil	TRUE	DRAM-V	DRAM-V (aux 1)	Nucleotide metabolism	No mapped AMG weight
scaffold_79_c1_55~soil_T42_15_2_56~Viromes~Soil	TRUE	DRAM-V	DRAM-V (aux 1)	Essential gene	Unlikely AMG (weight < 0.6)
scaffold_7_c1_29~soil_T42_15_2_56~Viromes~Soil	TRUE	DRAM-V	DRAM-V (aux 1)	Nucleotide metabolism	No mapped AMG weight
scaffold_7_c1_44~soil_T42_15_2_56~Viromes~Soil	TRUE	CheckAMG	CheckAMG (high)	Not cautious (weight ≥ 0.6)	Likely AMG (weight ≥ 0.6)
scaffold_7_c1_44~soil_T42_15_2_56~Viromes~Soil	TRUE	DRAM-V	DRAM-V (aux 1)	Not cautious (weight ≥ 0.6)	Likely AMG (weight ≥ 0.6)
scaffold_7_c1_44~soil_T42_15_2_56~Viromes~Soil	TRUE	VIBRANT	VIBRANT (high)	Not cautious (weight ≥ 0.6)	Likely AMG (weight ≥ 0.6)
scaffold_7_c1_50~soil_T42_15_2_56~Viromes~Soil	TRUE	DRAM-V	DRAM-V (aux 1)	Essential gene	No mapped AMG weight
scaffold_800_c1_17~soil_T42_15_2_56~Viromes~Soil	TRUE	CheckAMG	CheckAMG (high)	Nucleotide metabolism	Likely AMG (weight ≥ 0.6)
scaffold_8012_c1_4~soil_T42_15_2_56~Viromes~Soil	TRUE	DRAM-V	DRAM-V (aux 1)	Glucan metabolism	No mapped AMG weight
scaffold_8022_c1_11~soil_T42_15_2_56~Viromes~Soil	TRUE	CheckAMG	CheckAMG (high)	Glucan metabolism	Likely AMG (weight ≥ 0.6)
scaffold_803_c1_29~soil_T42_15_2_56~Viromes~Soil	TRUE	CheckAMG	CheckAMG (high)	Not cautious (weight ≥ 0.6)	Likely AMG (weight ≥ 0.6)
scaffold_809_c1_41~soil_T42_15_2_56~Viromes~Soil	TRUE	VIBRANT	VIBRANT (high)	Nucleotide metabolism	Unlikely AMG (weight < 0.6)
scaffold_80_c1_100~soil_T42_15_2_56~Viromes~Soil	TRUE	CheckAMG	CheckAMG (high)	Not cautious (weight ≥ 0.6)	Likely AMG (weight ≥ 0.6)
scaffold_80_c1_101~soil_T42_15_2_56~Viromes~Soil	TRUE	DRAM-V	DRAM-V (aux 1)	Not cautious (weight ≥ 0.6)	Likely AMG (weight ≥ 0.6)
scaffold_80_c1_90~soil_T42_15_2_56~Viromes~Soil	TRUE	CheckAMG	CheckAMG (high)	Lipid metabolism	Likely AMG (weight ≥ 0.6)
scaffold_80_c1_90~soil_T42_15_2_56~Viromes~Soil	TRUE	DRAM-V	DRAM-V (aux 1)	Lipid metabolism	No mapped AMG weight
scaffold_80_c1_93~soil_T42_15_2_56~Viromes~Soil	TRUE	DRAM-V	DRAM-V (aux 1)	Not cautious (weight ≥ 0.6)	Likely AMG (weight ≥ 0.6)
scaffold_80_c1_94~soil_T42_15_2_56~Viromes~Soil	TRUE	CheckAMG	CheckAMG (high)	Not cautious (weight ≥ 0.6)	Likely AMG (weight ≥ 0.6)
scaffold_80_c1_94~soil_T42_15_2_56~Viromes~Soil	TRUE	DRAM-V	DRAM-V (aux 1)	Not cautious (weight ≥ 0.6)	Likely AMG (weight ≥ 0.6)
scaffold_80_c1_96~soil_T42_15_2_56~Viromes~Soil	TRUE	CheckAMG	CheckAMG (high)	Glucan metabolism	Likely AMG (weight ≥ 0.6)
scaffold_80_c1_96~soil_T42_15_2_56~Viromes~Soil	TRUE	DRAM-V	DRAM-V (aux 1)	Nucleotide metabolism	Unlikely AMG (weight < 0.6)
scaffold_80_c1_97~soil_T42_15_2_56~Viromes~Soil	TRUE	CheckAMG	CheckAMG (high)	Glucan metabolism	Likely AMG (weight ≥ 0.6)
scaffold_80_c1_97~soil_T42_15_2_56~Viromes~Soil	TRUE	DRAM-V	DRAM-V (aux 1)	Not cautious (no weight)	No mapped AMG weight
scaffold_80_c1_99~soil_T42_15_2_56~Viromes~Soil	TRUE	DRAM-V	DRAM-V (aux 1)	Not cautious (no weight)	No mapped AMG weight
scaffold_810_c1_29~soil_T42_15_2_56~Viromes~Soil	TRUE	CheckAMG	CheckAMG (high)	Methylation	Likely AMG (weight ≥ 0.6)
scaffold_8118_c2_5~soil_T42_15_2_56~Viromes~Soil	TRUE	DRAM-V	DRAM-V (aux 1)	Glucan metabolism	No mapped AMG weight
scaffold_812_c1_4~soil_T42_15_2_56~Viromes~Soil	TRUE	DRAM-V	DRAM-V (aux 1)	Not cautious (no weight)	No mapped AMG weight
scaffold_818_c1_40~soil_T42_15_2_56~Viromes~Soil	TRUE	DRAM-V	DRAM-V (aux 1)	Nucleotide metabolism	No mapped AMG weight
scaffold_8210_c1_14~soil_T42_15_2_56~Viromes~Soil	TRUE	CheckAMG	CheckAMG (high)	Glucan metabolism	Likely AMG (weight ≥ 0.6)
scaffold_822_c1_6~soil_T42_15_2_56~Viromes~Soil	TRUE	CheckAMG	CheckAMG (high)	Methylation	Likely AMG (weight ≥ 0.6)
scaffold_8251_c1_14~soil_T42_15_2_56~Viromes~Soil	TRUE	CheckAMG	CheckAMG (high)	Glucan metabolism	Likely AMG (weight ≥ 0.6)
scaffold_8278_c1_8~soil_T42_15_2_56~Viromes~Soil	TRUE	CheckAMG	CheckAMG (high)	Not cautious (weight ≥ 0.6)	Likely AMG (weight ≥ 0.6)
scaffold_828_c1_32~soil_T42_15_2_56~Viromes~Soil	TRUE	CheckAMG	CheckAMG (high)	Not cautious (weight ≥ 0.6)	Likely AMG (weight ≥ 0.6)
scaffold_831_c1_48~soil_T42_15_2_56~Viromes~Soil	TRUE	DRAM-V	DRAM-V (aux 1)	Glucan metabolism	Unlikely AMG (weight < 0.6)
scaffold_832_c1_36~soil_T42_15_2_56~Viromes~Soil	TRUE	DRAM-V	DRAM-V (aux 1)	Nucleotide metabolism	No mapped AMG weight
scaffold_833_c2_38~soil_T42_15_2_56~Viromes~Soil	TRUE	CheckAMG	CheckAMG (high)	Nucleotide metabolism	Likely AMG (weight ≥ 0.6)
scaffold_835_c1_30~soil_T42_15_2_56~Viromes~Soil	TRUE	CheckAMG	CheckAMG (high)	Methylation	Likely AMG (weight ≥ 0.6)
scaffold_835_c1_34~soil_T42_15_2_56~Viromes~Soil	TRUE	CheckAMG	CheckAMG (high)	Methylation	Likely AMG (weight ≥ 0.6)
scaffold_8371_c1_2~soil_T42_15_2_56~Viromes~Soil	TRUE	DRAM-V	DRAM-V (aux 1)	Glucan metabolism	No mapped AMG weight
scaffold_8432_c2_18~soil_T42_15_2_56~Viromes~Soil	TRUE	CheckAMG	CheckAMG (high)	Not cautious (weight ≥ 0.6)	Likely AMG (weight ≥ 0.6)
scaffold_8442_c1_7~soil_T42_15_2_56~Viromes~Soil	TRUE	DRAM-V	DRAM-V (aux 1)	Not cautious (weight ≥ 0.6)	Likely AMG (weight ≥ 0.6)
scaffold_845_c1_37~soil_T42_15_2_56~Viromes~Soil	TRUE	DRAM-V	DRAM-V (aux 1)	Not cautious (no weight)	No mapped AMG weight
scaffold_846_c1_52~soil_T42_15_2_56~Viromes~Soil	TRUE	DRAM-V	DRAM-V (aux 1)	Essential gene	Unlikely AMG (weight < 0.6)
scaffold_849_c1_17~soil_T42_15_2_56~Viromes~Soil	TRUE	DRAM-V	DRAM-V (aux 1)	Not cautious (no weight)	No mapped AMG weight
scaffold_8520_c2_6~soil_T42_15_2_56~Viromes~Soil	TRUE	DRAM-V	DRAM-V (aux 1)	Nucleotide metabolism	No mapped AMG weight
scaffold_8520_c2_8~soil_T42_15_2_56~Viromes~Soil	TRUE	DRAM-V	DRAM-V (aux 1)	Lipid metabolism	No mapped AMG weight
scaffold_8525_c1_3~soil_T42_15_2_56~Viromes~Soil	TRUE	CheckAMG	CheckAMG (high)	Glucan metabolism	Likely AMG (weight ≥ 0.6)
scaffold_856_c1_28~soil_T42_15_2_56~Viromes~Soil	TRUE	DRAM-V	DRAM-V (aux 1)	Glucan metabolism	No mapped AMG weight
scaffold_856_c1_5~soil_T42_15_2_56~Viromes~Soil	TRUE	CheckAMG	CheckAMG (high)	Not cautious (no weight)	No mapped AMG weight
scaffold_858_c2_15~soil_T42_15_2_56~Viromes~Soil	TRUE	CheckAMG	CheckAMG (high)	Methylation	Likely AMG (weight ≥ 0.6)
scaffold_85_c1_55~soil_T42_15_2_56~Viromes~Soil	TRUE	DRAM-V	DRAM-V (aux 1)	Nucleotide metabolism	No mapped AMG weight
scaffold_85_c1_93~soil_T42_15_2_56~Viromes~Soil	TRUE	CheckAMG	CheckAMG (high)	Not cautious (weight ≥ 0.6)	Likely AMG (weight ≥ 0.6)
scaffold_8639_c1_9~soil_T42_15_2_56~Viromes~Soil	TRUE	CheckAMG	CheckAMG (high)	Not cautious (weight ≥ 0.6)	Likely AMG (weight ≥ 0.6)
scaffold_863_c1_37~soil_T42_15_2_56~Viromes~Soil	TRUE	CheckAMG	CheckAMG (high)	Not cautious (weight ≥ 0.6)	Likely AMG (weight ≥ 0.6)
scaffold_863_c1_38~soil_T42_15_2_56~Viromes~Soil	TRUE	CheckAMG	CheckAMG (high)	Not cautious (weight ≥ 0.6)	Likely AMG (weight ≥ 0.6)
scaffold_8640_c2_16~soil_T42_15_2_56~Viromes~Soil	TRUE	CheckAMG	CheckAMG (high)	Not cautious (weight ≥ 0.6)	Likely AMG (weight ≥ 0.6)
scaffold_865_c1_13~soil_T42_15_2_56~Viromes~Soil	TRUE	DRAM-V	DRAM-V (aux 1)	Methylation	Likely AMG (weight ≥ 0.6)
scaffold_8660_c1_10~soil_T42_15_2_56~Viromes~Soil	TRUE	DRAM-V	DRAM-V (aux 1)	Not cautious (no weight)	No mapped AMG weight
scaffold_8689_c1_10~soil_T42_15_2_56~Viromes~Soil	TRUE	CheckAMG	CheckAMG (high)	Glucan metabolism	Likely AMG (weight ≥ 0.6)
scaffold_869_c1_12~soil_T42_15_2_56~Viromes~Soil	TRUE	DRAM-V	DRAM-V (aux 1)	Not cautious (no weight)	No mapped AMG weight
scaffold_86_c1_70~soil_T42_15_2_56~Viromes~Soil	TRUE	DRAM-V	DRAM-V (aux 1)	Essential gene	Unlikely AMG (weight < 0.6)
scaffold_86_c1_80~soil_T42_15_2_56~Viromes~Soil	TRUE	CheckAMG	CheckAMG (high)	Nucleotide metabolism	Likely AMG (weight ≥ 0.6)
scaffold_86_c1_80~soil_T42_15_2_56~Viromes~Soil	TRUE	DRAM-V	DRAM-V (aux 1)	Nucleotide metabolism	No mapped AMG weight
scaffold_86_c1_82~soil_T42_15_2_56~Viromes~Soil	TRUE	DRAM-V	DRAM-V (aux 1)	Not cautious (no weight)	No mapped AMG weight
scaffold_86_c1_84~soil_T42_15_2_56~Viromes~Soil	TRUE	DRAM-V	DRAM-V (aux 1)	Not cautious (no weight)	No mapped AMG weight
scaffold_86_c1_97~soil_T42_15_2_56~Viromes~Soil	TRUE	DRAM-V	DRAM-V (aux 1)	Nucleotide metabolism	No mapped AMG weight
scaffold_873_c1_11~soil_T42_15_2_56~Viromes~Soil	TRUE	DRAM-V	DRAM-V (aux 1)	Methylation	Unlikely AMG (weight < 0.6)
scaffold_8827_c1_11~soil_T42_15_2_56~Viromes~Soil	TRUE	CheckAMG	CheckAMG (high)	Not cautious (weight ≥ 0.6)	Likely AMG (weight ≥ 0.6)
scaffold_883_c1_45~soil_T42_15_2_56~Viromes~Soil	TRUE	CheckAMG	CheckAMG (high)	Not cautious (weight ≥ 0.6)	Likely AMG (weight ≥ 0.6)
scaffold_886_c1_27~soil_T42_15_2_56~Viromes~Soil	TRUE	CheckAMG	CheckAMG (high)	Glucan metabolism	Likely AMG (weight ≥ 0.6)
scaffold_886_c1_28~soil_T42_15_2_56~Viromes~Soil	TRUE	CheckAMG	CheckAMG (high)	Not cautious (weight ≥ 0.6)	Likely AMG (weight ≥ 0.6)
scaffold_8878_c1_4~soil_T42_15_2_56~Viromes~Soil	TRUE	CheckAMG	CheckAMG (high)	Not cautious (weight ≥ 0.6)	Likely AMG (weight ≥ 0.6)
scaffold_887_c1_13~soil_T42_15_2_56~Viromes~Soil	TRUE	DRAM-V	DRAM-V (aux 1)	Essential gene	Unlikely AMG (weight < 0.6)
scaffold_88_c1_66~soil_T42_15_2_56~Viromes~Soil	TRUE	CheckAMG	CheckAMG (high)	Not cautious (weight ≥ 0.6)	Likely AMG (weight ≥ 0.6)
scaffold_8916_c1_2~soil_T42_15_2_56~Viromes~Soil	TRUE	DRAM-V	DRAM-V (aux 1)	Methylation	Likely AMG (weight ≥ 0.6)
scaffold_8926_c1_11~soil_T42_15_2_56~Viromes~Soil	TRUE	CheckAMG	CheckAMG (high)	Methylation	Likely AMG (weight ≥ 0.6)
scaffold_894_c1_36~soil_T42_15_2_56~Viromes~Soil	TRUE	DRAM-V	DRAM-V (aux 1)	Methylation	Unlikely AMG (weight < 0.6)
scaffold_8955_c1_4~soil_T42_15_2_56~Viromes~Soil	TRUE	DRAM-V	DRAM-V (aux 1)	Nucleotide metabolism	No mapped AMG weight
scaffold_8955_c1_5~soil_T42_15_2_56~Viromes~Soil	TRUE	DRAM-V	DRAM-V (aux 1)	Nucleotide metabolism	No mapped AMG weight
scaffold_896_c1_20~soil_T42_15_2_56~Viromes~Soil	TRUE	VIBRANT	VIBRANT (high)	Methylation	Unlikely AMG (weight < 0.6)
scaffold_899_c1_10~soil_T42_15_2_56~Viromes~Soil	TRUE	DRAM-V	DRAM-V (aux 1)	Methylation	Unlikely AMG (weight < 0.6)
scaffold_89_c1_37~soil_T42_15_2_56~Viromes~Soil	TRUE	DRAM-V	DRAM-V (aux 1)	Glucan metabolism	No mapped AMG weight
scaffold_8_c1_101~soil_T42_15_2_56~Viromes~Soil	TRUE	CheckAMG	CheckAMG (high)	Not cautious (weight ≥ 0.6)	Likely AMG (weight ≥ 0.6)
scaffold_8_c1_113~soil_T42_15_2_56~Viromes~Soil	TRUE	DRAM-V	DRAM-V (aux 1)	Not cautious (weight ≥ 0.6)	Likely AMG (weight ≥ 0.6)
scaffold_8_c1_143~soil_T42_15_2_56~Viromes~Soil	TRUE	VIBRANT	VIBRANT (high)	Nucleotide metabolism	Likely AMG (weight ≥ 0.6)
scaffold_8_c1_87~soil_T42_15_2_56~Viromes~Soil	TRUE	DRAM-V	DRAM-V (aux 1)	Nucleotide metabolism	Unlikely AMG (weight < 0.6)
scaffold_8_c1_87~soil_T42_15_2_56~Viromes~Soil	TRUE	VIBRANT	VIBRANT (high)	Essential gene	No mapped AMG weight
scaffold_903_c1_15~soil_T42_15_2_56~Viromes~Soil	TRUE	DRAM-V	DRAM-V (aux 1)	Essential gene	No mapped AMG weight
scaffold_9063_c1_4~soil_T42_15_2_56~Viromes~Soil	TRUE	DRAM-V	DRAM-V (aux 1)	Not cautious (weight ≥ 0.6)	Likely AMG (weight ≥ 0.6)
scaffold_9063_c1_6~soil_T42_15_2_56~Viromes~Soil	TRUE	DRAM-V	DRAM-V (aux 1)	Nucleotide metabolism	No mapped AMG weight
scaffold_908_c2_13~soil_T42_15_2_56~Viromes~Soil	TRUE	CheckAMG	CheckAMG (high)	Not cautious (weight ≥ 0.6)	Likely AMG (weight ≥ 0.6)
scaffold_9095_c1_7~soil_T42_15_2_56~Viromes~Soil	TRUE	CheckAMG	CheckAMG (high)	Glucan metabolism	Likely AMG (weight ≥ 0.6)
scaffold_9105_c1_9~soil_T42_15_2_56~Viromes~Soil	TRUE	DRAM-V	DRAM-V (aux 1)	Not cautious (no weight)	No mapped AMG weight
scaffold_9142_c1_9~soil_T42_15_2_56~Viromes~Soil	TRUE	CheckAMG	CheckAMG (high)	Methylation	Likely AMG (weight ≥ 0.6)
scaffold_9166_c1_12~soil_T42_15_2_56~Viromes~Soil	TRUE	CheckAMG	CheckAMG (high)	Not cautious (weight ≥ 0.6)	Likely AMG (weight ≥ 0.6)
scaffold_919_c1_17~soil_T42_15_2_56~Viromes~Soil	TRUE	CheckAMG	CheckAMG (high)	Not cautious (weight ≥ 0.6)	Likely AMG (weight ≥ 0.6)
scaffold_919_c1_17~soil_T42_15_2_56~Viromes~Soil	TRUE	DRAM-V	DRAM-V (aux 1)	Not cautious (weight ≥ 0.6)	Likely AMG (weight ≥ 0.6)
scaffold_919_c1_19~soil_T42_15_2_56~Viromes~Soil	TRUE	DRAM-V	DRAM-V (aux 1)	Not cautious (weight ≥ 0.6)	Likely AMG (weight ≥ 0.6)
scaffold_919_c1_22~soil_T42_15_2_56~Viromes~Soil	TRUE	DRAM-V	DRAM-V (aux 1)	Nucleotide metabolism	No mapped AMG weight
scaffold_91_c1_119~soil_T42_15_2_56~Viromes~Soil	TRUE	CheckAMG	CheckAMG (high)	Glucan metabolism	Likely AMG (weight ≥ 0.6)
scaffold_924_c1_31~soil_T42_15_2_56~Viromes~Soil	TRUE	CheckAMG	CheckAMG (high)	Not cautious (weight ≥ 0.6)	Likely AMG (weight ≥ 0.6)
scaffold_927_c1_28~soil_T42_15_2_56~Viromes~Soil	TRUE	DRAM-V	DRAM-V (aux 1)	Glucan metabolism	No mapped AMG weight
scaffold_927_c1_33~soil_T42_15_2_56~Viromes~Soil	TRUE	DRAM-V	DRAM-V (aux 1)	Not cautious (no weight)	No mapped AMG weight
scaffold_927_c1_34~soil_T42_15_2_56~Viromes~Soil	TRUE	DRAM-V	DRAM-V (aux 1)	Not cautious (weight ≥ 0.6)	Likely AMG (weight ≥ 0.6)
scaffold_927_c1_39~soil_T42_15_2_56~Viromes~Soil	TRUE	DRAM-V	DRAM-V (aux 1)	Nucleotide metabolism	No mapped AMG weight
scaffold_927_c1_46~soil_T42_15_2_56~Viromes~Soil	TRUE	DRAM-V	DRAM-V (aux 1)	Not cautious (no weight)	No mapped AMG weight
scaffold_93_c1_44~soil_T42_15_2_56~Viromes~Soil	TRUE	CheckAMG	CheckAMG (high)	Not cautious (weight ≥ 0.6)	Likely AMG (weight ≥ 0.6)
scaffold_93_c1_45~soil_T42_15_2_56~Viromes~Soil	TRUE	CheckAMG	CheckAMG (high)	Not cautious (weight ≥ 0.6)	Likely AMG (weight ≥ 0.6)
scaffold_940_c2_36~soil_T42_15_2_56~Viromes~Soil	TRUE	DRAM-V	DRAM-V (aux 1)	Not cautious (no weight)	No mapped AMG weight
scaffold_940_c2_39~soil_T42_15_2_56~Viromes~Soil	TRUE	DRAM-V	DRAM-V (aux 1)	Nucleotide metabolism	No mapped AMG weight
scaffold_940_c2_41~soil_T42_15_2_56~Viromes~Soil	TRUE	DRAM-V	DRAM-V (aux 1)	Not cautious (weight ≥ 0.6)	Likely AMG (weight ≥ 0.6)
scaffold_941_c1_1~soil_T42_15_2_56~Viromes~Soil	TRUE	CheckAMG	CheckAMG (high)	Not cautious (no weight)	No mapped AMG weight
scaffold_941_c1_30~soil_T42_15_2_56~Viromes~Soil	TRUE	DRAM-V	DRAM-V (aux 1)	Methylation	Likely AMG (weight ≥ 0.6)
scaffold_941_c1_37~soil_T42_15_2_56~Viromes~Soil	TRUE	DRAM-V	DRAM-V (aux 1)	Not cautious (weight ≥ 0.6)	Likely AMG (weight ≥ 0.6)
scaffold_941_c1_40~soil_T42_15_2_56~Viromes~Soil	TRUE	DRAM-V	DRAM-V (aux 1)	Nucleotide metabolism	No mapped AMG weight
scaffold_941_c1_41~soil_T42_15_2_56~Viromes~Soil	TRUE	DRAM-V	DRAM-V (aux 1)	Not cautious (weight ≥ 0.6)	Likely AMG (weight ≥ 0.6)
scaffold_9455_c1_9~soil_T42_15_2_56~Viromes~Soil	TRUE	DRAM-V	DRAM-V (aux 1)	Not cautious (no weight)	No mapped AMG weight
scaffold_950_c1_63~soil_T42_15_2_56~Viromes~Soil	TRUE	DRAM-V	DRAM-V (aux 1)	Not cautious (weight ≥ 0.6)	Likely AMG (weight ≥ 0.6)
scaffold_950_c1_65~soil_T42_15_2_56~Viromes~Soil	TRUE	CheckAMG	CheckAMG (high)	Methylation	Likely AMG (weight ≥ 0.6)
scaffold_951_c1_11~soil_T42_15_2_56~Viromes~Soil	TRUE	DRAM-V	DRAM-V (aux 1)	Methylation	Likely AMG (weight ≥ 0.6)
scaffold_951_c1_14~soil_T42_15_2_56~Viromes~Soil	TRUE	DRAM-V	DRAM-V (aux 1)	Not cautious (no weight)	No mapped AMG weight
scaffold_951_c1_16~soil_T42_15_2_56~Viromes~Soil	TRUE	CheckAMG	CheckAMG (high)	Glucan metabolism	Likely AMG (weight ≥ 0.6)
scaffold_951_c1_16~soil_T42_15_2_56~Viromes~Soil	TRUE	DRAM-V	DRAM-V (aux 1)	Not cautious (no weight)	No mapped AMG weight
scaffold_952_c1_64~soil_T42_15_2_56~Viromes~Soil	TRUE	DRAM-V	DRAM-V (aux 1)	Methylation	Likely AMG (weight ≥ 0.6)
scaffold_952_c1_65~soil_T42_15_2_56~Viromes~Soil	TRUE	CheckAMG	CheckAMG (high)	Methylation	Likely AMG (weight ≥ 0.6)
scaffold_952_c1_66~soil_T42_15_2_56~Viromes~Soil	TRUE	DRAM-V	DRAM-V (aux 1)	Essential gene	No mapped AMG weight
scaffold_952_c1_66~soil_T42_15_2_56~Viromes~Soil	TRUE	VIBRANT	VIBRANT (high)	Glucan metabolism	No mapped AMG weight
scaffold_952_c1_68~soil_T42_15_2_56~Viromes~Soil	TRUE	DRAM-V	DRAM-V (aux 1)	Essential gene	No mapped AMG weight
scaffold_953_c1_58~soil_T42_15_2_56~Viromes~Soil	TRUE	CheckAMG	CheckAMG (high)	Glucan metabolism	Likely AMG (weight ≥ 0.6)
scaffold_953_c1_58~soil_T42_15_2_56~Viromes~Soil	TRUE	DRAM-V	DRAM-V (aux 1)	Not cautious (no weight)	No mapped AMG weight
scaffold_953_c1_61~soil_T42_15_2_56~Viromes~Soil	TRUE	CheckAMG	CheckAMG (high)	Methylation	Likely AMG (weight ≥ 0.6)
scaffold_953_c1_62~soil_T42_15_2_56~Viromes~Soil	TRUE	CheckAMG	CheckAMG (high)	Methylation	Likely AMG (weight ≥ 0.6)
scaffold_9553_c1_3~soil_T42_15_2_56~Viromes~Soil	TRUE	CheckAMG	CheckAMG (high)	Lipid metabolism	Likely AMG (weight ≥ 0.6)
scaffold_9596_c1_9~soil_T42_15_2_56~Viromes~Soil	TRUE	DRAM-V	DRAM-V (aux 1)	Glucan metabolism	No mapped AMG weight
scaffold_95_c1_25~soil_T42_15_2_56~Viromes~Soil	TRUE	CheckAMG	CheckAMG (high)	Not cautious (weight ≥ 0.6)	Likely AMG (weight ≥ 0.6)
scaffold_95_c1_25~soil_T42_15_2_56~Viromes~Soil	TRUE	DRAM-V	DRAM-V (aux 1)	Not cautious (no weight)	No mapped AMG weight
scaffold_95_c1_25~soil_T42_15_2_56~Viromes~Soil	TRUE	VIBRANT	VIBRANT (high)	Not cautious (weight ≥ 0.6)	Likely AMG (weight ≥ 0.6)
scaffold_95_c1_26~soil_T42_15_2_56~Viromes~Soil	TRUE	CheckAMG	CheckAMG (high)	Not cautious (weight ≥ 0.6)	Likely AMG (weight ≥ 0.6)
scaffold_95_c1_4~soil_T42_15_2_56~Viromes~Soil	TRUE	DRAM-V	DRAM-V (aux 1)	Glucan metabolism	No mapped AMG weight
scaffold_95_c1_74~soil_T42_15_2_56~Viromes~Soil	TRUE	VIBRANT	VIBRANT (high)	Methylation	Unlikely AMG (weight < 0.6)
scaffold_95_c1_83~soil_T42_15_2_56~Viromes~Soil	TRUE	VIBRANT	VIBRANT (high)	Glucan metabolism	No mapped AMG weight
scaffold_95_c1_85~soil_T42_15_2_56~Viromes~Soil	TRUE	VIBRANT	VIBRANT (high)	Methylation	Likely AMG (weight ≥ 0.6)
scaffold_95_c1_86~soil_T42_15_2_56~Viromes~Soil	TRUE	DRAM-V	DRAM-V (aux 1)	Not cautious (weight ≥ 0.6)	Likely AMG (weight ≥ 0.6)
scaffold_95_c1_86~soil_T42_15_2_56~Viromes~Soil	TRUE	VIBRANT	VIBRANT (high)	Glucan metabolism	Unlikely AMG (weight < 0.6)
scaffold_95_c1_93~soil_T42_15_2_56~Viromes~Soil	TRUE	DRAM-V	DRAM-V (aux 1)	Essential gene	No mapped AMG weight
scaffold_9618_c1_10~soil_T42_15_2_56~Viromes~Soil	TRUE	DRAM-V	DRAM-V (aux 1)	Essential gene	No mapped AMG weight
scaffold_962_c1_27~soil_T42_15_2_56~Viromes~Soil	TRUE	DRAM-V	DRAM-V (aux 1)	Nucleotide metabolism	Unlikely AMG (weight < 0.6)
scaffold_962_c1_31~soil_T42_15_2_56~Viromes~Soil	TRUE	DRAM-V	DRAM-V (aux 1)	Lipid metabolism	No mapped AMG weight
scaffold_962_c1_32~soil_T42_15_2_56~Viromes~Soil	TRUE	DRAM-V	DRAM-V (aux 1)	Nucleotide metabolism	No mapped AMG weight
scaffold_9665_c1_10~soil_T42_15_2_56~Viromes~Soil	TRUE	DRAM-V	DRAM-V (aux 1)	Not cautious (weight ≥ 0.6)	Likely AMG (weight ≥ 0.6)
scaffold_9665_c1_12~soil_T42_15_2_56~Viromes~Soil	TRUE	DRAM-V	DRAM-V (aux 1)	Nucleotide metabolism	No mapped AMG weight
scaffold_974_c1_12~soil_T42_15_2_56~Viromes~Soil	TRUE	VIBRANT	VIBRANT (high)	Methylation	Unlikely AMG (weight < 0.6)
scaffold_975_c1_30~soil_T42_15_2_56~Viromes~Soil	TRUE	DRAM-V	DRAM-V (aux 1)	Essential gene	Unlikely AMG (weight < 0.6)
scaffold_979_c1_8~soil_T42_15_2_56~Viromes~Soil	TRUE	CheckAMG	CheckAMG (high)	Not cautious (weight ≥ 0.6)	Likely AMG (weight ≥ 0.6)
scaffold_97_c1_3~soil_T42_15_2_56~Viromes~Soil	TRUE	VIBRANT	VIBRANT (high)	Lipid metabolism	No mapped AMG weight
scaffold_97_c1_36~soil_T42_15_2_56~Viromes~Soil	TRUE	DRAM-V	DRAM-V (aux 1)	Nucleotide metabolism	No mapped AMG weight
scaffold_97_c1_90~soil_T42_15_2_56~Viromes~Soil	TRUE	VIBRANT	VIBRANT (high)	Nucleotide metabolism	Likely AMG (weight ≥ 0.6)
scaffold_982_c1_39~soil_T42_15_2_56~Viromes~Soil	TRUE	DRAM-V	DRAM-V (aux 1)	Methylation	Unlikely AMG (weight < 0.6)
scaffold_983_c1_42~soil_T42_15_2_56~Viromes~Soil	TRUE	CheckAMG	CheckAMG (high)	Not cautious (weight ≥ 0.6)	Likely AMG (weight ≥ 0.6)
scaffold_9876_c1_6~soil_T42_15_2_56~Viromes~Soil	TRUE	DRAM-V	DRAM-V (aux 1)	Glucan metabolism	No mapped AMG weight
scaffold_9891_c1_3~soil_T42_15_2_56~Viromes~Soil	TRUE	CheckAMG	CheckAMG (high)	Not cautious (weight ≥ 0.6)	Likely AMG (weight ≥ 0.6)
scaffold_989_c1_34~soil_T42_15_2_56~Viromes~Soil	TRUE	DRAM-V	DRAM-V (aux 1)	Not cautious (no weight)	No mapped AMG weight
scaffold_999_c2_14~soil_T42_15_2_56~Viromes~Soil	TRUE	DRAM-V	DRAM-V (aux 1)	Nucleotide metabolism	Unlikely AMG (weight < 0.6)
scaffold_999_c2_15~soil_T42_15_2_56~Viromes~Soil	TRUE	CheckAMG	CheckAMG (high)	Methylation	Likely AMG (weight ≥ 0.6)
scaffold_999_c2_15~soil_T42_15_2_56~Viromes~Soil	TRUE	DRAM-V	DRAM-V (aux 1)	Methylation	Likely AMG (weight ≥ 0.6)
scaffold_99_c1_83~soil_T42_15_2_56~Viromes~Soil	TRUE	CheckAMG	CheckAMG (high)	Glucan metabolism	Likely AMG (weight ≥ 0.6)
scaffold_9_c1_104~soil_T42_15_2_56~Viromes~Soil	TRUE	CheckAMG	CheckAMG (high)	Nucleotide metabolism	Likely AMG (weight ≥ 0.6)
scaffold_9_c1_2~soil_T42_15_2_56~Viromes~Soil	TRUE	VIBRANT	VIBRANT (high)	Not cautious (weight ≥ 0.6)	Likely AMG (weight ≥ 0.6)
scaffold_9_c1_58~soil_T42_15_2_56~Viromes~Soil	TRUE	DRAM-V	DRAM-V (aux 1)	Nucleotide metabolism	No mapped AMG weight
scaffold_9_c1_72~soil_T42_15_2_56~Viromes~Soil	TRUE	DRAM-V	DRAM-V (aux 1)	Nucleotide metabolism	No mapped AMG weight
scaffold_9_c1_72~soil_T42_15_2_56~Viromes~Soil	TRUE	VIBRANT	VIBRANT (high)	Essential gene	Unlikely AMG (weight < 0.6)
scaffold_9_c1_73~soil_T42_15_2_56~Viromes~Soil	TRUE	VIBRANT	VIBRANT (high)	Glucan metabolism	No mapped AMG weight
scaffold_9_c1_98~soil_T42_15_2_56~Viromes~Soil	TRUE	VIBRANT	VIBRANT (high)	Essential gene	No mapped AMG weight
scaffold_10019_c1_11~soil_T42_15_3_57~Viromes~Soil	TRUE	CheckAMG	CheckAMG (high)	Nucleotide metabolism	Likely AMG (weight ≥ 0.6)
scaffold_1002_c1_21~soil_T42_15_3_57~Viromes~Soil	TRUE	DRAM-V	DRAM-V (aux 1)	Essential gene	No mapped AMG weight
scaffold_100_c2_46~soil_T42_15_3_57~Viromes~Soil	TRUE	VIBRANT	VIBRANT (high)	Nucleotide metabolism	Likely AMG (weight ≥ 0.6)
scaffold_100_c2_82~soil_T42_15_3_57~Viromes~Soil	TRUE	VIBRANT	VIBRANT (high)	Methylation	Unlikely AMG (weight < 0.6)
scaffold_10103_c1_6~soil_T42_15_3_57~Viromes~Soil	TRUE	CheckAMG	CheckAMG (high)	Not cautious (weight ≥ 0.6)	Likely AMG (weight ≥ 0.6)
scaffold_10116_c1_1~soil_T42_15_3_57~Viromes~Soil	TRUE	CheckAMG	CheckAMG (high)	Not cautious (no weight)	No mapped AMG weight
scaffold_1020_c1_20~soil_T42_15_3_57~Viromes~Soil	TRUE	DRAM-V	DRAM-V (aux 1)	Not cautious (weight ≥ 0.6)	Likely AMG (weight ≥ 0.6)
scaffold_1021_c2_10~soil_T42_15_3_57~Viromes~Soil	TRUE	DRAM-V	DRAM-V (aux 1)	Not cautious (weight ≥ 0.6)	Likely AMG (weight ≥ 0.6)
scaffold_1021_c2_12~soil_T42_15_3_57~Viromes~Soil	TRUE	DRAM-V	DRAM-V (aux 1)	Not cautious (no weight)	No mapped AMG weight
scaffold_1021_c2_17~soil_T42_15_3_57~Viromes~Soil	TRUE	DRAM-V	DRAM-V (aux 1)	Nucleotide metabolism	No mapped AMG weight
scaffold_1021_c2_22~soil_T42_15_3_57~Viromes~Soil	TRUE	DRAM-V	DRAM-V (aux 1)	Not cautious (weight ≥ 0.6)	Likely AMG (weight ≥ 0.6)
scaffold_10261_c1_4~soil_T42_15_3_57~Viromes~Soil	TRUE	CheckAMG	CheckAMG (high)	Not cautious (weight ≥ 0.6)	Likely AMG (weight ≥ 0.6)
scaffold_1031_c1_15~soil_T42_15_3_57~Viromes~Soil	TRUE	CheckAMG	CheckAMG (high)	Glucan metabolism	Likely AMG (weight ≥ 0.6)
scaffold_1031_c1_15~soil_T42_15_3_57~Viromes~Soil	TRUE	DRAM-V	DRAM-V (aux 1)	Nucleotide metabolism	Unlikely AMG (weight < 0.6)
scaffold_1031_c1_20~soil_T42_15_3_57~Viromes~Soil	TRUE	DRAM-V	DRAM-V (aux 1)	Essential gene	No mapped AMG weight
scaffold_1031_c1_23~soil_T42_15_3_57~Viromes~Soil	TRUE	DRAM-V	DRAM-V (aux 1)	Essential gene	No mapped AMG weight
scaffold_1032_c1_10~soil_T42_15_3_57~Viromes~Soil	TRUE	CheckAMG	CheckAMG (high)	Methylation	Likely AMG (weight ≥ 0.6)
scaffold_1032_c1_11~soil_T42_15_3_57~Viromes~Soil	TRUE	DRAM-V	DRAM-V (aux 1)	Methylation	Likely AMG (weight ≥ 0.6)
scaffold_1032_c1_7~soil_T42_15_3_57~Viromes~Soil	TRUE	DRAM-V	DRAM-V (aux 1)	Essential gene	No mapped AMG weight
scaffold_1032_c1_9~soil_T42_15_3_57~Viromes~Soil	TRUE	DRAM-V	DRAM-V (aux 1)	Essential gene	No mapped AMG weight
scaffold_10351_c1_2~soil_T42_15_3_57~Viromes~Soil	TRUE	CheckAMG	CheckAMG (high)	Glucan metabolism	Likely AMG (weight ≥ 0.6)
scaffold_10408_c1_7~soil_T42_15_3_57~Viromes~Soil	TRUE	CheckAMG	CheckAMG (high)	Not cautious (weight ≥ 0.6)	Likely AMG (weight ≥ 0.6)
scaffold_1047_c1_23~soil_T42_15_3_57~Viromes~Soil	TRUE	DRAM-V	DRAM-V (aux 1)	Essential gene	Unlikely AMG (weight < 0.6)
scaffold_10485_c1_4~soil_T42_15_3_57~Viromes~Soil	TRUE	DRAM-V	DRAM-V (aux 1)	Not cautious (no weight)	No mapped AMG weight
scaffold_104_c2_20~soil_T42_15_3_57~Viromes~Soil	TRUE	CheckAMG	CheckAMG (high)	Not cautious (weight ≥ 0.6)	Likely AMG (weight ≥ 0.6)
scaffold_10529_c1_5~soil_T42_15_3_57~Viromes~Soil	TRUE	DRAM-V	DRAM-V (aux 1)	Not cautious (weight ≥ 0.6)	Likely AMG (weight ≥ 0.6)
scaffold_1053_c1_18~soil_T42_15_3_57~Viromes~Soil	TRUE	DRAM-V	DRAM-V (aux 1)	Glucan metabolism	No mapped AMG weight
scaffold_1062_c1_32~soil_T42_15_3_57~Viromes~Soil	TRUE	DRAM-V	DRAM-V (aux 1)	Not cautious (weight ≥ 0.6)	Likely AMG (weight ≥ 0.6)
scaffold_1071_c1_27~soil_T42_15_3_57~Viromes~Soil	TRUE	CheckAMG	CheckAMG (high)	Not cautious (weight ≥ 0.6)	Likely AMG (weight ≥ 0.6)
scaffold_10722_c1_1~soil_T42_15_3_57~Viromes~Soil	TRUE	CheckAMG	CheckAMG (high)	Glucan metabolism	Likely AMG (weight ≥ 0.6)
scaffold_1072_c1_15~soil_T42_15_3_57~Viromes~Soil	TRUE	DRAM-V	DRAM-V (aux 1)	Methylation	Likely AMG (weight ≥ 0.6)
scaffold_1077_c1_22~soil_T42_15_3_57~Viromes~Soil	TRUE	CheckAMG	CheckAMG (high)	Not cautious (weight ≥ 0.6)	Likely AMG (weight ≥ 0.6)
scaffold_1077_c1_25~soil_T42_15_3_57~Viromes~Soil	TRUE	CheckAMG	CheckAMG (high)	Not cautious (weight ≥ 0.6)	Likely AMG (weight ≥ 0.6)
scaffold_10799_c1_3~soil_T42_15_3_57~Viromes~Soil	TRUE	CheckAMG	CheckAMG (high)	Not cautious (weight ≥ 0.6)	Likely AMG (weight ≥ 0.6)
scaffold_107_c1_54~soil_T42_15_3_57~Viromes~Soil	TRUE	CheckAMG	CheckAMG (high)	Nucleotide metabolism	Likely AMG (weight ≥ 0.6)
scaffold_107_c1_54~soil_T42_15_3_57~Viromes~Soil	TRUE	VIBRANT	VIBRANT (high)	Nucleotide metabolism	Likely AMG (weight ≥ 0.6)
scaffold_107_c1_63~soil_T42_15_3_57~Viromes~Soil	TRUE	VIBRANT	VIBRANT (high)	Nucleotide metabolism	Unlikely AMG (weight < 0.6)
scaffold_107_c1_64~soil_T42_15_3_57~Viromes~Soil	TRUE	VIBRANT	VIBRANT (high)	Essential gene	Unlikely AMG (weight < 0.6)
scaffold_107_c1_66~soil_T42_15_3_57~Viromes~Soil	TRUE	VIBRANT	VIBRANT (high)	Essential gene	Unlikely AMG (weight < 0.6)
scaffold_1082_c1_26~soil_T42_15_3_57~Viromes~Soil	TRUE	DRAM-V	DRAM-V (aux 1)	Essential gene	Unlikely AMG (weight < 0.6)
scaffold_1084_c1_30~soil_T42_15_3_57~Viromes~Soil	TRUE	CheckAMG	CheckAMG (high)	Not cautious (weight ≥ 0.6)	Likely AMG (weight ≥ 0.6)
scaffold_10879_c1_2~soil_T42_15_3_57~Viromes~Soil	TRUE	DRAM-V	DRAM-V (aux 1)	Nucleotide metabolism	No mapped AMG weight
scaffold_10879_c1_3~soil_T42_15_3_57~Viromes~Soil	TRUE	DRAM-V	DRAM-V (aux 1)	Not cautious (weight ≥ 0.6)	Likely AMG (weight ≥ 0.6)
scaffold_108_c1_4~soil_T42_15_3_57~Viromes~Soil	TRUE	VIBRANT	VIBRANT (high)	Methylation	Likely AMG (weight ≥ 0.6)
scaffold_108_c1_48~soil_T42_15_3_57~Viromes~Soil	TRUE	DRAM-V	DRAM-V (aux 1)	Glucan metabolism	No mapped AMG weight
scaffold_1091_c1_25~soil_T42_15_3_57~Viromes~Soil	TRUE	DRAM-V	DRAM-V (aux 1)	Essential gene	Unlikely AMG (weight < 0.6)
scaffold_10_c1_159~soil_T42_15_3_57~Viromes~Soil	TRUE	VIBRANT	VIBRANT (high)	Nucleotide metabolism	Likely AMG (weight ≥ 0.6)
scaffold_10_c1_44~soil_T42_15_3_57~Viromes~Soil	TRUE	CheckAMG	CheckAMG (high)	Nucleotide metabolism	Likely AMG (weight ≥ 0.6)
scaffold_10_c1_45~soil_T42_15_3_57~Viromes~Soil	TRUE	VIBRANT	VIBRANT (high)	Essential gene	No mapped AMG weight
scaffold_1100_c1_30~soil_T42_15_3_57~Viromes~Soil	TRUE	DRAM-V	DRAM-V (aux 1)	Essential gene	No mapped AMG weight
scaffold_11016_c1_3~soil_T42_15_3_57~Viromes~Soil	TRUE	CheckAMG	CheckAMG (high)	Glucan metabolism	Likely AMG (weight ≥ 0.6)
scaffold_11016_c1_3~soil_T42_15_3_57~Viromes~Soil	TRUE	DRAM-V	DRAM-V (aux 1)	Not cautious (weight ≥ 0.6)	Likely AMG (weight ≥ 0.6)
scaffold_1104_c1_13~soil_T42_15_3_57~Viromes~Soil	TRUE	DRAM-V	DRAM-V (aux 1)	Not cautious (weight ≥ 0.6)	Likely AMG (weight ≥ 0.6)
scaffold_1104_c1_9~soil_T42_15_3_57~Viromes~Soil	TRUE	CheckAMG	CheckAMG (high)	Methylation	Likely AMG (weight ≥ 0.6)
scaffold_11079_c1_3~soil_T42_15_3_57~Viromes~Soil	TRUE	DRAM-V	DRAM-V (aux 1)	Glucan metabolism	No mapped AMG weight
scaffold_11079_c1_4~soil_T42_15_3_57~Viromes~Soil	TRUE	DRAM-V	DRAM-V (aux 1)	Not cautious (no weight)	No mapped AMG weight
scaffold_1117_c1_25~soil_T42_15_3_57~Viromes~Soil	TRUE	DRAM-V	DRAM-V (aux 1)	Nucleotide metabolism	No mapped AMG weight
scaffold_1118_c1_17~soil_T42_15_3_57~Viromes~Soil	TRUE	CheckAMG	CheckAMG (high)	Nucleotide metabolism	Likely AMG (weight ≥ 0.6)
scaffold_1129_c1_34~soil_T42_15_3_57~Viromes~Soil	TRUE	CheckAMG	CheckAMG (high)	Nucleotide metabolism	Likely AMG (weight ≥ 0.6)
scaffold_112_c1_48~soil_T42_15_3_57~Viromes~Soil	TRUE	CheckAMG	CheckAMG (high)	Nucleotide metabolism	Likely AMG (weight ≥ 0.6)
scaffold_112_c1_48~soil_T42_15_3_57~Viromes~Soil	TRUE	VIBRANT	VIBRANT (high)	Nucleotide metabolism	Likely AMG (weight ≥ 0.6)
scaffold_112_c1_49~soil_T42_15_3_57~Viromes~Soil	TRUE	VIBRANT	VIBRANT (high)	Essential gene	Unlikely AMG (weight < 0.6)
scaffold_112_c1_52~soil_T42_15_3_57~Viromes~Soil	TRUE	VIBRANT	VIBRANT (high)	Essential gene	Unlikely AMG (weight < 0.6)
scaffold_112_c1_53~soil_T42_15_3_57~Viromes~Soil	TRUE	VIBRANT	VIBRANT (high)	Methylation	Unlikely AMG (weight < 0.6)
scaffold_1131_c1_21~soil_T42_15_3_57~Viromes~Soil	TRUE	CheckAMG	CheckAMG (high)	Lipid metabolism	Likely AMG (weight ≥ 0.6)
scaffold_1134_c1_12~soil_T42_15_3_57~Viromes~Soil	TRUE	CheckAMG	CheckAMG (high)	Methylation	Likely AMG (weight ≥ 0.6)
scaffold_1134_c1_31~soil_T42_15_3_57~Viromes~Soil	TRUE	CheckAMG	CheckAMG (high)	Not cautious (weight ≥ 0.6)	Likely AMG (weight ≥ 0.6)
scaffold_1136_c1_19~soil_T42_15_3_57~Viromes~Soil	TRUE	CheckAMG	CheckAMG (high)	Methylation	Likely AMG (weight ≥ 0.6)
scaffold_1136_c1_20~soil_T42_15_3_57~Viromes~Soil	TRUE	CheckAMG	CheckAMG (high)	Glucan metabolism	Likely AMG (weight ≥ 0.6)
scaffold_1143_c1_8~soil_T42_15_3_57~Viromes~Soil	TRUE	DRAM-V	DRAM-V (aux 1)	Methylation	Likely AMG (weight ≥ 0.6)
scaffold_1144_c1_27~soil_T42_15_3_57~Viromes~Soil	TRUE	CheckAMG	CheckAMG (high)	Nucleotide metabolism	Likely AMG (weight ≥ 0.6)
scaffold_1151_c1_12~soil_T42_15_3_57~Viromes~Soil	TRUE	DRAM-V	DRAM-V (aux 1)	Glucan metabolism	No mapped AMG weight
scaffold_1163_c1_8~soil_T42_15_3_57~Viromes~Soil	TRUE	CheckAMG	CheckAMG (high)	Glucan metabolism	Likely AMG (weight ≥ 0.6)
scaffold_1163_c1_9~soil_T42_15_3_57~Viromes~Soil	TRUE	CheckAMG	CheckAMG (high)	Glucan metabolism	Likely AMG (weight ≥ 0.6)
scaffold_11653_c1_5~soil_T42_15_3_57~Viromes~Soil	TRUE	DRAM-V	DRAM-V (aux 1)	Not cautious (no weight)	No mapped AMG weight
scaffold_11682_c1_1~soil_T42_15_3_57~Viromes~Soil	TRUE	CheckAMG	CheckAMG (high)	Lipid metabolism	Likely AMG (weight ≥ 0.6)
scaffold_11687_c1_6~soil_T42_15_3_57~Viromes~Soil	TRUE	CheckAMG	CheckAMG (high)	Glucan metabolism	Likely AMG (weight ≥ 0.6)
scaffold_11687_c1_6~soil_T42_15_3_57~Viromes~Soil	TRUE	DRAM-V	DRAM-V (aux 1)	Nucleotide metabolism	Unlikely AMG (weight < 0.6)
scaffold_116_c1_40~soil_T42_15_3_57~Viromes~Soil	TRUE	CheckAMG	CheckAMG (high)	Nucleotide metabolism	Likely AMG (weight ≥ 0.6)
scaffold_1170_c1_13~soil_T42_15_3_57~Viromes~Soil	TRUE	CheckAMG	CheckAMG (high)	Not cautious (weight ≥ 0.6)	Likely AMG (weight ≥ 0.6)
scaffold_11714_c1_2~soil_T42_15_3_57~Viromes~Soil	TRUE	CheckAMG	CheckAMG (high)	Nucleotide metabolism	Likely AMG (weight ≥ 0.6)
scaffold_11799_c1_5~soil_T42_15_3_57~Viromes~Soil	TRUE	DRAM-V	DRAM-V (aux 1)	Methylation	Unlikely AMG (weight < 0.6)
scaffold_117_c1_82~soil_T42_15_3_57~Viromes~Soil	TRUE	CheckAMG	CheckAMG (high)	Methylation	Likely AMG (weight ≥ 0.6)
scaffold_1182_c1_1~soil_T42_15_3_57~Viromes~Soil	TRUE	CheckAMG	CheckAMG (high)	Glucan metabolism	Likely AMG (weight ≥ 0.6)
scaffold_1182_c1_14~soil_T42_15_3_57~Viromes~Soil	TRUE	DRAM-V	DRAM-V (aux 1)	Essential gene	No mapped AMG weight
scaffold_118_c1_4~soil_T42_15_3_57~Viromes~Soil	TRUE	CheckAMG	CheckAMG (high)	Not cautious (weight ≥ 0.6)	Likely AMG (weight ≥ 0.6)
scaffold_118_c1_5~soil_T42_15_3_57~Viromes~Soil	TRUE	CheckAMG	CheckAMG (high)	Not cautious (weight ≥ 0.6)	Likely AMG (weight ≥ 0.6)
scaffold_118_c1_65~soil_T42_15_3_57~Viromes~Soil	TRUE	DRAM-V	DRAM-V (aux 1)	Not cautious (weight ≥ 0.6)	Likely AMG (weight ≥ 0.6)
scaffold_118_c1_72~soil_T42_15_3_57~Viromes~Soil	TRUE	DRAM-V	DRAM-V (aux 1)	Essential gene	No mapped AMG weight
scaffold_1193_c1_12~soil_T42_15_3_57~Viromes~Soil	TRUE	CheckAMG	CheckAMG (high)	Not cautious (no weight)	No mapped AMG weight
scaffold_1193_c1_16~soil_T42_15_3_57~Viromes~Soil	TRUE	DRAM-V	DRAM-V (aux 1)	Not cautious (weight ≥ 0.6)	Likely AMG (weight ≥ 0.6)
scaffold_1193_c1_9~soil_T42_15_3_57~Viromes~Soil	TRUE	DRAM-V	DRAM-V (aux 1)	Essential gene	No mapped AMG weight
scaffold_1196_c1_15~soil_T42_15_3_57~Viromes~Soil	TRUE	CheckAMG	CheckAMG (high)	Glucan metabolism	Likely AMG (weight ≥ 0.6)
scaffold_1196_c1_9~soil_T42_15_3_57~Viromes~Soil	TRUE	CheckAMG	CheckAMG (high)	Not cautious (weight ≥ 0.6)	Likely AMG (weight ≥ 0.6)
scaffold_11989_c1_5~soil_T42_15_3_57~Viromes~Soil	TRUE	CheckAMG	CheckAMG (high)	Glucan metabolism	Likely AMG (weight ≥ 0.6)
scaffold_119_c1_89~soil_T42_15_3_57~Viromes~Soil	TRUE	CheckAMG	CheckAMG (high)	Methylation	Likely AMG (weight ≥ 0.6)
scaffold_11_c1_188~soil_T42_15_3_57~Viromes~Soil	TRUE	CheckAMG	CheckAMG (high)	Glucan metabolism	Likely AMG (weight ≥ 0.6)
scaffold_11_c1_188~soil_T42_15_3_57~Viromes~Soil	TRUE	DRAM-V	DRAM-V (aux 1)	Nucleotide metabolism	Unlikely AMG (weight < 0.6)
scaffold_1203_c1_43~soil_T42_15_3_57~Viromes~Soil	TRUE	CheckAMG	CheckAMG (high)	Glucan metabolism	Likely AMG (weight ≥ 0.6)
scaffold_1203_c1_45~soil_T42_15_3_57~Viromes~Soil	TRUE	CheckAMG	CheckAMG (high)	Methylation	Likely AMG (weight ≥ 0.6)
scaffold_1205_c1_33~soil_T42_15_3_57~Viromes~Soil	TRUE	DRAM-V	DRAM-V (aux 1)	Not cautious (weight ≥ 0.6)	Likely AMG (weight ≥ 0.6)
scaffold_1210_c1_11~soil_T42_15_3_57~Viromes~Soil	TRUE	DRAM-V	DRAM-V (aux 1)	Glucan metabolism	Unlikely AMG (weight < 0.6)
scaffold_1213_c1_7~soil_T42_15_3_57~Viromes~Soil	TRUE	CheckAMG	CheckAMG (high)	Lipid metabolism	Likely AMG (weight ≥ 0.6)
scaffold_1215_c1_9~soil_T42_15_3_57~Viromes~Soil	TRUE	CheckAMG	CheckAMG (high)	Glucan metabolism	Likely AMG (weight ≥ 0.6)
scaffold_1216_c1_16~soil_T42_15_3_57~Viromes~Soil	TRUE	DRAM-V	DRAM-V (aux 1)	Glucan metabolism	Likely AMG (weight ≥ 0.6)
scaffold_121_c1_8~soil_T42_15_3_57~Viromes~Soil	TRUE	DRAM-V	DRAM-V (aux 1)	Glucan metabolism	No mapped AMG weight
scaffold_1225_c1_21~soil_T42_15_3_57~Viromes~Soil	TRUE	DRAM-V	DRAM-V (aux 1)	Glucan metabolism	No mapped AMG weight
scaffold_1231_c1_14~soil_T42_15_3_57~Viromes~Soil	TRUE	DRAM-V	DRAM-V (aux 1)	Essential gene	Unlikely AMG (weight < 0.6)
scaffold_1231_c1_15~soil_T42_15_3_57~Viromes~Soil	TRUE	DRAM-V	DRAM-V (aux 1)	Glucan metabolism	No mapped AMG weight
scaffold_1233_c1_11~soil_T42_15_3_57~Viromes~Soil	TRUE	DRAM-V	DRAM-V (aux 1)	Glucan metabolism	No mapped AMG weight
scaffold_1234_c1_22~soil_T42_15_3_57~Viromes~Soil	TRUE	CheckAMG	CheckAMG (high)	Not cautious (weight ≥ 0.6)	Likely AMG (weight ≥ 0.6)
scaffold_123_c1_10~soil_T42_15_3_57~Viromes~Soil	TRUE	CheckAMG	CheckAMG (high)	Nucleotide metabolism	Likely AMG (weight ≥ 0.6)
scaffold_123_c1_10~soil_T42_15_3_57~Viromes~Soil	TRUE	VIBRANT	VIBRANT (high)	Nucleotide metabolism	Likely AMG (weight ≥ 0.6)
scaffold_123_c1_7~soil_T42_15_3_57~Viromes~Soil	TRUE	VIBRANT	VIBRANT (high)	Nucleotide metabolism	Unlikely AMG (weight < 0.6)
scaffold_123_c1_8~soil_T42_15_3_57~Viromes~Soil	TRUE	VIBRANT	VIBRANT (high)	Essential gene	Unlikely AMG (weight < 0.6)
scaffold_1256_c1_28~soil_T42_15_3_57~Viromes~Soil	TRUE	DRAM-V	DRAM-V (aux 1)	Nucleotide metabolism	No mapped AMG weight
scaffold_1256_c1_30~soil_T42_15_3_57~Viromes~Soil	TRUE	DRAM-V	DRAM-V (aux 1)	Not cautious (weight ≥ 0.6)	Likely AMG (weight ≥ 0.6)
scaffold_1256_c1_31~soil_T42_15_3_57~Viromes~Soil	TRUE	CheckAMG	CheckAMG (high)	Glucan metabolism	Likely AMG (weight ≥ 0.6)
scaffold_125_c1_57~soil_T42_15_3_57~Viromes~Soil	TRUE	DRAM-V	DRAM-V (aux 1)	Glucan metabolism	No mapped AMG weight
scaffold_125_c1_67~soil_T42_15_3_57~Viromes~Soil	TRUE	CheckAMG	CheckAMG (high)	Not cautious (weight ≥ 0.6)	Likely AMG (weight ≥ 0.6)
scaffold_1278_c1_17~soil_T42_15_3_57~Viromes~Soil	TRUE	DRAM-V	DRAM-V (aux 1)	Not cautious (weight ≥ 0.6)	Likely AMG (weight ≥ 0.6)
scaffold_1279_c1_6~soil_T42_15_3_57~Viromes~Soil	TRUE	CheckAMG	CheckAMG (high)	Methylation	Likely AMG (weight ≥ 0.6)
scaffold_127_c1_23~soil_T42_15_3_57~Viromes~Soil	TRUE	DRAM-V	DRAM-V (aux 1)	Glucan metabolism	No mapped AMG weight
scaffold_127_c1_29~soil_T42_15_3_57~Viromes~Soil	TRUE	CheckAMG	CheckAMG (high)	Methylation	Likely AMG (weight ≥ 0.6)
scaffold_12813_c1_3~soil_T42_15_3_57~Viromes~Soil	TRUE	CheckAMG	CheckAMG (high)	Glucan metabolism	Likely AMG (weight ≥ 0.6)
scaffold_1283_c1_14~soil_T42_15_3_57~Viromes~Soil	TRUE	DRAM-V	DRAM-V (aux 1)	Glucan metabolism	No mapped AMG weight
scaffold_1284_c1_12~soil_T42_15_3_57~Viromes~Soil	TRUE	CheckAMG	CheckAMG (high)	Glucan metabolism	Likely AMG (weight ≥ 0.6)
scaffold_1288_c1_20~soil_T42_15_3_57~Viromes~Soil	TRUE	CheckAMG	CheckAMG (high)	Not cautious (weight ≥ 0.6)	Likely AMG (weight ≥ 0.6)
scaffold_1289_c1_9~soil_T42_15_3_57~Viromes~Soil	TRUE	DRAM-V	DRAM-V (aux 1)	Essential gene	No mapped AMG weight
scaffold_128_c1_56~soil_T42_15_3_57~Viromes~Soil	TRUE	DRAM-V	DRAM-V (aux 1)	Glucan metabolism	Likely AMG (weight ≥ 0.6)
scaffold_1294_c1_28~soil_T42_15_3_57~Viromes~Soil	TRUE	CheckAMG	CheckAMG (high)	Glucan metabolism	Likely AMG (weight ≥ 0.6)
scaffold_12959_c1_2~soil_T42_15_3_57~Viromes~Soil	TRUE	CheckAMG	CheckAMG (high)	Not cautious (weight ≥ 0.6)	Likely AMG (weight ≥ 0.6)
scaffold_12989_c1_3~soil_T42_15_3_57~Viromes~Soil	TRUE	CheckAMG	CheckAMG (high)	Nucleotide metabolism	Likely AMG (weight ≥ 0.6)
scaffold_12_c1_66~soil_T42_15_3_57~Viromes~Soil	TRUE	DRAM-V	DRAM-V (aux 1)	Glucan metabolism	Likely AMG (weight ≥ 0.6)
scaffold_13044_c1_3~soil_T42_15_3_57~Viromes~Soil	TRUE	CheckAMG	CheckAMG (high)	Not cautious (weight ≥ 0.6)	Likely AMG (weight ≥ 0.6)
scaffold_1304_c1_20~soil_T42_15_3_57~Viromes~Soil	TRUE	CheckAMG	CheckAMG (high)	Not cautious (weight ≥ 0.6)	Likely AMG (weight ≥ 0.6)
scaffold_130_c2_15~soil_T42_15_3_57~Viromes~Soil	TRUE	DRAM-V	DRAM-V (aux 1)	Methylation	Unlikely AMG (weight < 0.6)
scaffold_1314_c1_24~soil_T42_15_3_57~Viromes~Soil	TRUE	DRAM-V	DRAM-V (aux 1)	Essential gene	No mapped AMG weight
scaffold_1314_c1_9~soil_T42_15_3_57~Viromes~Soil	TRUE	DRAM-V	DRAM-V (aux 1)	Essential gene	Unlikely AMG (weight < 0.6)
scaffold_131_c1_32~soil_T42_15_3_57~Viromes~Soil	TRUE	CheckAMG	CheckAMG (high)	Not cautious (weight ≥ 0.6)	Likely AMG (weight ≥ 0.6)
scaffold_131_c1_32~soil_T42_15_3_57~Viromes~Soil	TRUE	DRAM-V	DRAM-V (aux 1)	Not cautious (weight ≥ 0.6)	Likely AMG (weight ≥ 0.6)
scaffold_131_c1_32~soil_T42_15_3_57~Viromes~Soil	TRUE	VIBRANT	VIBRANT (high)	Not cautious (weight ≥ 0.6)	Likely AMG (weight ≥ 0.6)
scaffold_131_c1_33~soil_T42_15_3_57~Viromes~Soil	TRUE	CheckAMG	CheckAMG (high)	Not cautious (weight ≥ 0.6)	Likely AMG (weight ≥ 0.6)
scaffold_131_c1_33~soil_T42_15_3_57~Viromes~Soil	TRUE	DRAM-V	DRAM-V (aux 1)	Not cautious (weight ≥ 0.6)	Likely AMG (weight ≥ 0.6)
scaffold_131_c1_33~soil_T42_15_3_57~Viromes~Soil	TRUE	VIBRANT	VIBRANT (high)	Nucleotide metabolism	Likely AMG (weight ≥ 0.6)
scaffold_1320_c1_5~soil_T42_15_3_57~Viromes~Soil	TRUE	DRAM-V	DRAM-V (aux 1)	Not cautious (weight ≥ 0.6)	Likely AMG (weight ≥ 0.6)
scaffold_1328_c1_19~soil_T42_15_3_57~Viromes~Soil	TRUE	DRAM-V	DRAM-V (aux 1)	Essential gene	No mapped AMG weight
scaffold_1333_c1_22~soil_T42_15_3_57~Viromes~Soil	TRUE	CheckAMG	CheckAMG (high)	Nucleotide metabolism	Likely AMG (weight ≥ 0.6)
scaffold_1334_c1_28~soil_T42_15_3_57~Viromes~Soil	TRUE	CheckAMG	CheckAMG (high)	Not cautious (weight ≥ 0.6)	Likely AMG (weight ≥ 0.6)
scaffold_133_c1_35~soil_T42_15_3_57~Viromes~Soil	TRUE	CheckAMG	CheckAMG (high)	Methylation	Likely AMG (weight ≥ 0.6)
scaffold_13414_c1_1~soil_T42_15_3_57~Viromes~Soil	TRUE	CheckAMG	CheckAMG (high)	Methylation	Likely AMG (weight ≥ 0.6)
scaffold_134_c1_14~soil_T42_15_3_57~Viromes~Soil	TRUE	DRAM-V	DRAM-V (aux 1)	Methylation	Likely AMG (weight ≥ 0.6)
scaffold_134_c1_18~soil_T42_15_3_57~Viromes~Soil	TRUE	CheckAMG	CheckAMG (high)	Methylation	Likely AMG (weight ≥ 0.6)
scaffold_134_c1_35~soil_T42_15_3_57~Viromes~Soil	TRUE	DRAM-V	DRAM-V (aux 1)	Glucan metabolism	No mapped AMG weight
scaffold_13534_c1_8~soil_T42_15_3_57~Viromes~Soil	TRUE	CheckAMG	CheckAMG (high)	Not cautious (weight ≥ 0.6)	Likely AMG (weight ≥ 0.6)
scaffold_135_c1_25~soil_T42_15_3_57~Viromes~Soil	TRUE	DRAM-V	DRAM-V (aux 1)	Not cautious (weight ≥ 0.6)	Likely AMG (weight ≥ 0.6)
scaffold_1364_c1_14~soil_T42_15_3_57~Viromes~Soil	TRUE	DRAM-V	DRAM-V (aux 1)	Not cautious (weight ≥ 0.6)	Likely AMG (weight ≥ 0.6)
scaffold_1364_c1_18~soil_T42_15_3_57~Viromes~Soil	TRUE	CheckAMG	CheckAMG (high)	Methylation	Likely AMG (weight ≥ 0.6)
scaffold_1370_c1_32~soil_T42_15_3_57~Viromes~Soil	TRUE	CheckAMG	CheckAMG (high)	Not cautious (weight ≥ 0.6)	Likely AMG (weight ≥ 0.6)
scaffold_1372_c1_11~soil_T42_15_3_57~Viromes~Soil	TRUE	DRAM-V	DRAM-V (aux 1)	Essential gene	No mapped AMG weight
scaffold_1376_c1_8~soil_T42_15_3_57~Viromes~Soil	TRUE	DRAM-V	DRAM-V (aux 1)	Not cautious (weight ≥ 0.6)	Likely AMG (weight ≥ 0.6)
scaffold_1388_c1_14~soil_T42_15_3_57~Viromes~Soil	TRUE	CheckAMG	CheckAMG (high)	Not cautious (weight ≥ 0.6)	Likely AMG (weight ≥ 0.6)
scaffold_139_c1_17~soil_T42_15_3_57~Viromes~Soil	TRUE	DRAM-V	DRAM-V (aux 1)	Not cautious (no weight)	No mapped AMG weight
scaffold_139_c1_17~soil_T42_15_3_57~Viromes~Soil	TRUE	VIBRANT	VIBRANT (high)	Not cautious (weight < 0.6)	Unlikely AMG (weight < 0.6)
scaffold_139_c1_61~soil_T42_15_3_57~Viromes~Soil	TRUE	DRAM-V	DRAM-V (aux 1)	Essential gene	No mapped AMG weight
scaffold_1402_c1_7~soil_T42_15_3_57~Viromes~Soil	TRUE	CheckAMG	CheckAMG (high)	Not cautious (weight ≥ 0.6)	Likely AMG (weight ≥ 0.6)
scaffold_1404_c1_13~soil_T42_15_3_57~Viromes~Soil	TRUE	DRAM-V	DRAM-V (aux 1)	Not cautious (weight ≥ 0.6)	Likely AMG (weight ≥ 0.6)
scaffold_1404_c1_14~soil_T42_15_3_57~Viromes~Soil	TRUE	DRAM-V	DRAM-V (aux 1)	Not cautious (no weight)	No mapped AMG weight
scaffold_140_c1_25~soil_T42_15_3_57~Viromes~Soil	TRUE	DRAM-V	DRAM-V (aux 1)	Not cautious (weight ≥ 0.6)	Likely AMG (weight ≥ 0.6)
scaffold_1411_c1_3~soil_T42_15_3_57~Viromes~Soil	TRUE	CheckAMG	CheckAMG (high)	Lipid metabolism	Likely AMG (weight ≥ 0.6)
scaffold_1411_c3_15~soil_T42_15_3_57~Viromes~Soil	TRUE	CheckAMG	CheckAMG (high)	Lipid metabolism	Likely AMG (weight ≥ 0.6)
scaffold_1414_c1_13~soil_T42_15_3_57~Viromes~Soil	TRUE	DRAM-V	DRAM-V (aux 1)	Not cautious (no weight)	No mapped AMG weight
scaffold_1418_c1_9~soil_T42_15_3_57~Viromes~Soil	TRUE	CheckAMG	CheckAMG (high)	Not cautious (weight ≥ 0.6)	Likely AMG (weight ≥ 0.6)
scaffold_1424_c1_8~soil_T42_15_3_57~Viromes~Soil	TRUE	CheckAMG	CheckAMG (high)	Glucan metabolism	Likely AMG (weight ≥ 0.6)
scaffold_142_c1_16~soil_T42_15_3_57~Viromes~Soil	TRUE	DRAM-V	DRAM-V (aux 1)	Glucan metabolism	No mapped AMG weight
scaffold_142_c1_77~soil_T42_15_3_57~Viromes~Soil	TRUE	DRAM-V	DRAM-V (aux 1)	Nucleotide metabolism	Unlikely AMG (weight < 0.6)
scaffold_143_c1_43~soil_T42_15_3_57~Viromes~Soil	TRUE	CheckAMG	CheckAMG (high)	Glucan metabolism	Likely AMG (weight ≥ 0.6)
scaffold_143_c1_43~soil_T42_15_3_57~Viromes~Soil	TRUE	VIBRANT	VIBRANT (high)	Glucan metabolism	Likely AMG (weight ≥ 0.6)
scaffold_143_c1_48~soil_T42_15_3_57~Viromes~Soil	TRUE	DRAM-V	DRAM-V (aux 1)	Not cautious (weight ≥ 0.6)	Likely AMG (weight ≥ 0.6)
scaffold_144_c1_29~soil_T42_15_3_57~Viromes~Soil	TRUE	CheckAMG	CheckAMG (high)	Methylation	Likely AMG (weight ≥ 0.6)
scaffold_144_c1_33~soil_T42_15_3_57~Viromes~Soil	TRUE	CheckAMG	CheckAMG (high)	Methylation	Likely AMG (weight ≥ 0.6)
scaffold_1459_c1_20~soil_T42_15_3_57~Viromes~Soil	TRUE	DRAM-V	DRAM-V (aux 1)	Not cautious (no weight)	No mapped AMG weight
scaffold_1467_c1_22~soil_T42_15_3_57~Viromes~Soil	TRUE	DRAM-V	DRAM-V (aux 1)	Not cautious (weight ≥ 0.6)	Likely AMG (weight ≥ 0.6)
scaffold_1468_c1_11~soil_T42_15_3_57~Viromes~Soil	TRUE	DRAM-V	DRAM-V (aux 1)	Essential gene	No mapped AMG weight
scaffold_1468_c1_15~soil_T42_15_3_57~Viromes~Soil	TRUE	CheckAMG	CheckAMG (high)	Glucan metabolism	Likely AMG (weight ≥ 0.6)
scaffold_146_c1_29~soil_T42_15_3_57~Viromes~Soil	TRUE	DRAM-V	DRAM-V (aux 1)	Not cautious (no weight)	No mapped AMG weight
scaffold_146_c1_31~soil_T42_15_3_57~Viromes~Soil	TRUE	CheckAMG	CheckAMG (high)	Methylation	Likely AMG (weight ≥ 0.6)
scaffold_146_c1_35~soil_T42_15_3_57~Viromes~Soil	TRUE	DRAM-V	DRAM-V (aux 1)	Not cautious (weight ≥ 0.6)	Likely AMG (weight ≥ 0.6)
scaffold_1472_c1_11~soil_T42_15_3_57~Viromes~Soil	TRUE	CheckAMG	CheckAMG (high)	Glucan metabolism	Likely AMG (weight ≥ 0.6)
scaffold_1472_c1_8~soil_T42_15_3_57~Viromes~Soil	TRUE	CheckAMG	CheckAMG (high)	Methylation	Likely AMG (weight ≥ 0.6)
scaffold_1485_c1_21~soil_T42_15_3_57~Viromes~Soil	TRUE	DRAM-V	DRAM-V (aux 1)	Not cautious (weight ≥ 0.6)	Likely AMG (weight ≥ 0.6)
scaffold_1485_c1_23~soil_T42_15_3_57~Viromes~Soil	TRUE	DRAM-V	DRAM-V (aux 1)	Nucleotide metabolism	No mapped AMG weight
scaffold_1499_c1_3~soil_T42_15_3_57~Viromes~Soil	TRUE	CheckAMG	CheckAMG (high)	Nucleotide metabolism	Likely AMG (weight ≥ 0.6)
scaffold_149_c1_18~soil_T42_15_3_57~Viromes~Soil	TRUE	CheckAMG	CheckAMG (high)	Not cautious (weight ≥ 0.6)	Likely AMG (weight ≥ 0.6)
scaffold_1503_c1_13~soil_T42_15_3_57~Viromes~Soil	TRUE	CheckAMG	CheckAMG (high)	Not cautious (weight ≥ 0.6)	Likely AMG (weight ≥ 0.6)
scaffold_1507_c1_7~soil_T42_15_3_57~Viromes~Soil	TRUE	DRAM-V	DRAM-V (aux 1)	Essential gene	No mapped AMG weight
scaffold_1507_c1_9~soil_T42_15_3_57~Viromes~Soil	TRUE	DRAM-V	DRAM-V (aux 1)	Not cautious (weight ≥ 0.6)	Likely AMG (weight ≥ 0.6)
scaffold_1509_c1_18~soil_T42_15_3_57~Viromes~Soil	TRUE	DRAM-V	DRAM-V (aux 1)	Not cautious (no weight)	No mapped AMG weight
scaffold_1509_c1_19~soil_T42_15_3_57~Viromes~Soil	TRUE	CheckAMG	CheckAMG (high)	Glucan metabolism	Likely AMG (weight ≥ 0.6)
scaffold_1509_c1_19~soil_T42_15_3_57~Viromes~Soil	TRUE	DRAM-V	DRAM-V (aux 1)	Not cautious (weight ≥ 0.6)	Likely AMG (weight ≥ 0.6)
scaffold_1514_c1_10~soil_T42_15_3_57~Viromes~Soil	TRUE	DRAM-V	DRAM-V (aux 1)	Not cautious (weight ≥ 0.6)	Likely AMG (weight ≥ 0.6)
scaffold_1514_c1_8~soil_T42_15_3_57~Viromes~Soil	TRUE	CheckAMG	CheckAMG (high)	Methylation	Likely AMG (weight ≥ 0.6)
scaffold_1519_c1_10~soil_T42_15_3_57~Viromes~Soil	TRUE	CheckAMG	CheckAMG (high)	Glucan metabolism	Likely AMG (weight ≥ 0.6)
scaffold_1536_c2_22~soil_T42_15_3_57~Viromes~Soil	TRUE	CheckAMG	CheckAMG (high)	Not cautious (no weight)	No mapped AMG weight
scaffold_155_c1_44~soil_T42_15_3_57~Viromes~Soil	TRUE	CheckAMG	CheckAMG (high)	Not cautious (weight ≥ 0.6)	Likely AMG (weight ≥ 0.6)
scaffold_155_c1_45~soil_T42_15_3_57~Viromes~Soil	TRUE	CheckAMG	CheckAMG (high)	Not cautious (weight ≥ 0.6)	Likely AMG (weight ≥ 0.6)
scaffold_1565_c1_6~soil_T42_15_3_57~Viromes~Soil	TRUE	DRAM-V	DRAM-V (aux 1)	Not cautious (weight ≥ 0.6)	Likely AMG (weight ≥ 0.6)
scaffold_1565_c1_7~soil_T42_15_3_57~Viromes~Soil	TRUE	CheckAMG	CheckAMG (high)	Methylation	Likely AMG (weight ≥ 0.6)
scaffold_1565_c1_8~soil_T42_15_3_57~Viromes~Soil	TRUE	DRAM-V	DRAM-V (aux 1)	Not cautious (weight ≥ 0.6)	Likely AMG (weight ≥ 0.6)
scaffold_156_c1_45~soil_T42_15_3_57~Viromes~Soil	TRUE	DRAM-V	DRAM-V (aux 1)	Not cautious (weight ≥ 0.6)	Likely AMG (weight ≥ 0.6)
scaffold_1573_c1_23~soil_T42_15_3_57~Viromes~Soil	TRUE	CheckAMG	CheckAMG (high)	Not cautious (weight ≥ 0.6)	Likely AMG (weight ≥ 0.6)
scaffold_1580_c1_25~soil_T42_15_3_57~Viromes~Soil	TRUE	CheckAMG	CheckAMG (high)	Methylation	Likely AMG (weight ≥ 0.6)
scaffold_1583_c1_14~soil_T42_15_3_57~Viromes~Soil	TRUE	DRAM-V	DRAM-V (aux 1)	Not cautious (no weight)	No mapped AMG weight
scaffold_1589_c1_6~soil_T42_15_3_57~Viromes~Soil	TRUE	DRAM-V	DRAM-V (aux 1)	Not cautious (no weight)	No mapped AMG weight
scaffold_1589_c1_7~soil_T42_15_3_57~Viromes~Soil	TRUE	CheckAMG	CheckAMG (high)	Not cautious (weight ≥ 0.6)	Likely AMG (weight ≥ 0.6)
scaffold_15_c1_32~soil_T42_15_3_57~Viromes~Soil	TRUE	VIBRANT	VIBRANT (high)	Nucleotide metabolism	Unlikely AMG (weight < 0.6)
scaffold_1615_c1_43~soil_T42_15_3_57~Viromes~Soil	TRUE	CheckAMG	CheckAMG (high)	Methylation	Likely AMG (weight ≥ 0.6)
scaffold_161_c1_10~soil_T42_15_3_57~Viromes~Soil	TRUE	CheckAMG	CheckAMG (high)	Methylation	Likely AMG (weight ≥ 0.6)
scaffold_162_c1_19~soil_T42_15_3_57~Viromes~Soil	TRUE	DRAM-V	DRAM-V (aux 1)	Not cautious (no weight)	No mapped AMG weight
scaffold_162_c1_36~soil_T42_15_3_57~Viromes~Soil	TRUE	DRAM-V	DRAM-V (aux 1)	Not cautious (no weight)	No mapped AMG weight
scaffold_163_c1_15~soil_T42_15_3_57~Viromes~Soil	TRUE	CheckAMG	CheckAMG (high)	Nucleotide metabolism	Likely AMG (weight ≥ 0.6)
scaffold_165_c1_91~soil_T42_15_3_57~Viromes~Soil	TRUE	VIBRANT	VIBRANT (high)	Glucan metabolism	No mapped AMG weight
scaffold_1663_c1_4~soil_T42_15_3_57~Viromes~Soil	TRUE	CheckAMG	CheckAMG (high)	Methylation	Likely AMG (weight ≥ 0.6)
scaffold_1692_c1_19~soil_T42_15_3_57~Viromes~Soil	TRUE	DRAM-V	DRAM-V (aux 1)	Not cautious (no weight)	No mapped AMG weight
scaffold_1692_c1_21~soil_T42_15_3_57~Viromes~Soil	TRUE	DRAM-V	DRAM-V (aux 1)	Not cautious (no weight)	No mapped AMG weight
scaffold_16_c1_145~soil_T42_15_3_57~Viromes~Soil	TRUE	DRAM-V	DRAM-V (aux 1)	Glucan metabolism	No mapped AMG weight
scaffold_16_c1_98~soil_T42_15_3_57~Viromes~Soil	TRUE	CheckAMG	CheckAMG (high)	Not cautious (weight ≥ 0.6)	Likely AMG (weight ≥ 0.6)
scaffold_1706_c1_10~soil_T42_15_3_57~Viromes~Soil	TRUE	CheckAMG	CheckAMG (high)	Nucleotide metabolism	Likely AMG (weight ≥ 0.6)
scaffold_1713_c1_4~soil_T42_15_3_57~Viromes~Soil	TRUE	CheckAMG	CheckAMG (high)	Not cautious (weight ≥ 0.6)	Likely AMG (weight ≥ 0.6)
scaffold_1714_c1_22~soil_T42_15_3_57~Viromes~Soil	TRUE	CheckAMG	CheckAMG (high)	Glucan metabolism	Likely AMG (weight ≥ 0.6)
scaffold_1714_c1_24~soil_T42_15_3_57~Viromes~Soil	TRUE	CheckAMG	CheckAMG (high)	Not cautious (no weight)	No mapped AMG weight
scaffold_1714_c1_25~soil_T42_15_3_57~Viromes~Soil	TRUE	DRAM-V	DRAM-V (aux 1)	Not cautious (weight ≥ 0.6)	Likely AMG (weight ≥ 0.6)
scaffold_1714_c1_26~soil_T42_15_3_57~Viromes~Soil	TRUE	DRAM-V	DRAM-V (aux 1)	Nucleotide metabolism	No mapped AMG weight
scaffold_1718_c1_10~soil_T42_15_3_57~Viromes~Soil	TRUE	DRAM-V	DRAM-V (aux 1)	Essential gene	No mapped AMG weight
scaffold_1718_c1_12~soil_T42_15_3_57~Viromes~Soil	TRUE	DRAM-V	DRAM-V (aux 1)	Methylation	Likely AMG (weight ≥ 0.6)
scaffold_1718_c1_9~soil_T42_15_3_57~Viromes~Soil	TRUE	DRAM-V	DRAM-V (aux 1)	Essential gene	No mapped AMG weight
scaffold_1720_c1_18~soil_T42_15_3_57~Viromes~Soil	TRUE	DRAM-V	DRAM-V (aux 1)	Nucleotide metabolism	Unlikely AMG (weight < 0.6)
scaffold_172_c1_23~soil_T42_15_3_57~Viromes~Soil	TRUE	DRAM-V	DRAM-V (aux 1)	Essential gene	No mapped AMG weight
scaffold_1750_c1_20~soil_T42_15_3_57~Viromes~Soil	TRUE	DRAM-V	DRAM-V (aux 1)	Essential gene	No mapped AMG weight
scaffold_175_c1_43~soil_T42_15_3_57~Viromes~Soil	TRUE	DRAM-V	DRAM-V (aux 1)	Methylation	Unlikely AMG (weight < 0.6)
scaffold_175_c1_67~soil_T42_15_3_57~Viromes~Soil	TRUE	DRAM-V	DRAM-V (aux 1)	Glucan metabolism	No mapped AMG weight
scaffold_1763_c1_15~soil_T42_15_3_57~Viromes~Soil	TRUE	CheckAMG	CheckAMG (high)	Not cautious (weight ≥ 0.6)	Likely AMG (weight ≥ 0.6)
scaffold_1770_c1_4~soil_T42_15_3_57~Viromes~Soil	TRUE	CheckAMG	CheckAMG (high)	Methylation	Likely AMG (weight ≥ 0.6)
scaffold_1771_c1_6~soil_T42_15_3_57~Viromes~Soil	TRUE	DRAM-V	DRAM-V (aux 1)	Glucan metabolism	Unlikely AMG (weight < 0.6)
scaffold_1771_c1_7~soil_T42_15_3_57~Viromes~Soil	TRUE	DRAM-V	DRAM-V (aux 1)	Glucan metabolism	Unlikely AMG (weight < 0.6)
scaffold_1774_c1_9~soil_T42_15_3_57~Viromes~Soil	TRUE	CheckAMG	CheckAMG (high)	Nucleotide metabolism	Likely AMG (weight ≥ 0.6)
scaffold_1778_c2_12~soil_T42_15_3_57~Viromes~Soil	TRUE	DRAM-V	DRAM-V (aux 1)	Glucan metabolism	No mapped AMG weight
scaffold_177_c1_28~soil_T42_15_3_57~Viromes~Soil	TRUE	DRAM-V	DRAM-V (aux 1)	Essential gene	No mapped AMG weight
scaffold_1798_c1_27~soil_T42_15_3_57~Viromes~Soil	TRUE	CheckAMG	CheckAMG (high)	Lipid metabolism	Likely AMG (weight ≥ 0.6)
scaffold_179_c2_11~soil_T42_15_3_57~Viromes~Soil	TRUE	VIBRANT	VIBRANT (high)	Glucan metabolism	No mapped AMG weight
scaffold_1820_c1_35~soil_T42_15_3_57~Viromes~Soil	TRUE	CheckAMG	CheckAMG (high)	Not cautious (weight ≥ 0.6)	Likely AMG (weight ≥ 0.6)
scaffold_1826_c1_14~soil_T42_15_3_57~Viromes~Soil	TRUE	CheckAMG	CheckAMG (high)	Not cautious (weight ≥ 0.6)	Likely AMG (weight ≥ 0.6)
scaffold_1829_c1_12~soil_T42_15_3_57~Viromes~Soil	TRUE	DRAM-V	DRAM-V (aux 1)	Essential gene	No mapped AMG weight
scaffold_1837_c1_15~soil_T42_15_3_57~Viromes~Soil	TRUE	DRAM-V	DRAM-V (aux 1)	Essential gene	No mapped AMG weight
scaffold_183_c1_48~soil_T42_15_3_57~Viromes~Soil	TRUE	CheckAMG	CheckAMG (high)	Glucan metabolism	Likely AMG (weight ≥ 0.6)
scaffold_183_c1_54~soil_T42_15_3_57~Viromes~Soil	TRUE	CheckAMG	CheckAMG (high)	Not cautious (weight ≥ 0.6)	Likely AMG (weight ≥ 0.6)
scaffold_1848_c1_37~soil_T42_15_3_57~Viromes~Soil	TRUE	CheckAMG	CheckAMG (high)	Glucan metabolism	Likely AMG (weight ≥ 0.6)
scaffold_1848_c1_38~soil_T42_15_3_57~Viromes~Soil	TRUE	DRAM-V	DRAM-V (aux 1)	Not cautious (weight ≥ 0.6)	Likely AMG (weight ≥ 0.6)
scaffold_1848_c1_39~soil_T42_15_3_57~Viromes~Soil	TRUE	DRAM-V	DRAM-V (aux 1)	Nucleotide metabolism	No mapped AMG weight
scaffold_1858_c1_11~soil_T42_15_3_57~Viromes~Soil	TRUE	DRAM-V	DRAM-V (aux 1)	Methylation	Likely AMG (weight ≥ 0.6)
scaffold_1858_c1_13~soil_T42_15_3_57~Viromes~Soil	TRUE	DRAM-V	DRAM-V (aux 1)	Essential gene	No mapped AMG weight
scaffold_1858_c1_15~soil_T42_15_3_57~Viromes~Soil	TRUE	DRAM-V	DRAM-V (aux 1)	Essential gene	No mapped AMG weight
scaffold_185_c1_21~soil_T42_15_3_57~Viromes~Soil	TRUE	DRAM-V	DRAM-V (aux 1)	Not cautious (weight ≥ 0.6)	Likely AMG (weight ≥ 0.6)
scaffold_185_c1_22~soil_T42_15_3_57~Viromes~Soil	TRUE	CheckAMG	CheckAMG (high)	Not cautious (weight ≥ 0.6)	Likely AMG (weight ≥ 0.6)
scaffold_185_c1_23~soil_T42_15_3_57~Viromes~Soil	TRUE	DRAM-V	DRAM-V (aux 1)	Not cautious (no weight)	No mapped AMG weight
scaffold_185_c1_25~soil_T42_15_3_57~Viromes~Soil	TRUE	DRAM-V	DRAM-V (aux 1)	Not cautious (no weight)	No mapped AMG weight
scaffold_185_c1_26~soil_T42_15_3_57~Viromes~Soil	TRUE	CheckAMG	CheckAMG (high)	Glucan metabolism	Likely AMG (weight ≥ 0.6)
scaffold_185_c1_26~soil_T42_15_3_57~Viromes~Soil	TRUE	DRAM-V	DRAM-V (aux 1)	Nucleotide metabolism	Unlikely AMG (weight < 0.6)
scaffold_185_c1_28~soil_T42_15_3_57~Viromes~Soil	TRUE	DRAM-V	DRAM-V (aux 1)	Not cautious (weight ≥ 0.6)	Likely AMG (weight ≥ 0.6)
scaffold_185_c1_29~soil_T42_15_3_57~Viromes~Soil	TRUE	DRAM-V	DRAM-V (aux 1)	Not cautious (weight ≥ 0.6)	Likely AMG (weight ≥ 0.6)
scaffold_185_c1_32~soil_T42_15_3_57~Viromes~Soil	TRUE	CheckAMG	CheckAMG (high)	Lipid metabolism	Likely AMG (weight ≥ 0.6)
scaffold_185_c1_32~soil_T42_15_3_57~Viromes~Soil	TRUE	DRAM-V	DRAM-V (aux 1)	Lipid metabolism	No mapped AMG weight
scaffold_1863_c1_15~soil_T42_15_3_57~Viromes~Soil	TRUE	DRAM-V	DRAM-V (aux 1)	Essential gene	No mapped AMG weight
scaffold_1863_c1_19~soil_T42_15_3_57~Viromes~Soil	TRUE	DRAM-V	DRAM-V (aux 1)	Methylation	Likely AMG (weight ≥ 0.6)
scaffold_1882_c1_12~soil_T42_15_3_57~Viromes~Soil	TRUE	CheckAMG	CheckAMG (high)	Not cautious (weight ≥ 0.6)	Likely AMG (weight ≥ 0.6)
scaffold_1887_c1_17~soil_T42_15_3_57~Viromes~Soil	TRUE	DRAM-V	DRAM-V (aux 1)	Glucan metabolism	No mapped AMG weight
scaffold_188_c1_26~soil_T42_15_3_57~Viromes~Soil	TRUE	DRAM-V	DRAM-V (aux 1)	Nucleotide metabolism	No mapped AMG weight
scaffold_188_c1_29~soil_T42_15_3_57~Viromes~Soil	TRUE	DRAM-V	DRAM-V (aux 1)	Not cautious (weight ≥ 0.6)	Likely AMG (weight ≥ 0.6)
scaffold_188_c1_31~soil_T42_15_3_57~Viromes~Soil	TRUE	CheckAMG	CheckAMG (high)	Not cautious (weight ≥ 0.6)	Likely AMG (weight ≥ 0.6)
scaffold_188_c1_31~soil_T42_15_3_57~Viromes~Soil	TRUE	DRAM-V	DRAM-V (aux 1)	Not cautious (weight ≥ 0.6)	Likely AMG (weight ≥ 0.6)
scaffold_189_c1_84~soil_T42_15_3_57~Viromes~Soil	TRUE	VIBRANT	VIBRANT (high)	Methylation	Unlikely AMG (weight < 0.6)
scaffold_18_c1_167~soil_T42_15_3_57~Viromes~Soil	TRUE	CheckAMG	CheckAMG (high)	Not cautious (weight ≥ 0.6)	Likely AMG (weight ≥ 0.6)
scaffold_1904_c1_24~soil_T42_15_3_57~Viromes~Soil	TRUE	CheckAMG	CheckAMG (high)	Nucleotide metabolism	Likely AMG (weight ≥ 0.6)
scaffold_1910_c1_16~soil_T42_15_3_57~Viromes~Soil	TRUE	DRAM-V	DRAM-V (aux 1)	Nucleotide metabolism	No mapped AMG weight
scaffold_1910_c1_17~soil_T42_15_3_57~Viromes~Soil	TRUE	CheckAMG	CheckAMG (high)	Not cautious (weight ≥ 0.6)	Likely AMG (weight ≥ 0.6)
scaffold_191_c1_19~soil_T42_15_3_57~Viromes~Soil	TRUE	VIBRANT	VIBRANT (high)	Nucleotide metabolism	Likely AMG (weight ≥ 0.6)
scaffold_1937_c1_26~soil_T42_15_3_57~Viromes~Soil	TRUE	CheckAMG	CheckAMG (high)	Glucan metabolism	Likely AMG (weight ≥ 0.6)
scaffold_1937_c1_26~soil_T42_15_3_57~Viromes~Soil	TRUE	DRAM-V	DRAM-V (aux 1)	Not cautious (weight ≥ 0.6)	Likely AMG (weight ≥ 0.6)
scaffold_193_c1_80~soil_T42_15_3_57~Viromes~Soil	TRUE	CheckAMG	CheckAMG (high)	Methylation	Likely AMG (weight ≥ 0.6)
scaffold_193_c1_81~soil_T42_15_3_57~Viromes~Soil	TRUE	CheckAMG	CheckAMG (high)	Glucan metabolism	Likely AMG (weight ≥ 0.6)
scaffold_1953_c1_2~soil_T42_15_3_57~Viromes~Soil	TRUE	CheckAMG	CheckAMG (high)	Nucleotide metabolism	Likely AMG (weight ≥ 0.6)
scaffold_1973_c1_20~soil_T42_15_3_57~Viromes~Soil	TRUE	CheckAMG	CheckAMG (high)	Nucleotide metabolism	Likely AMG (weight ≥ 0.6)
scaffold_198_c1_57~soil_T42_15_3_57~Viromes~Soil	TRUE	CheckAMG	CheckAMG (high)	Glucan metabolism	Likely AMG (weight ≥ 0.6)
scaffold_198_c1_58~soil_T42_15_3_57~Viromes~Soil	TRUE	DRAM-V	DRAM-V (aux 1)	Nucleotide metabolism	No mapped AMG weight
scaffold_1990_c1_10~soil_T42_15_3_57~Viromes~Soil	TRUE	DRAM-V	DRAM-V (aux 1)	Glucan metabolism	No mapped AMG weight
scaffold_1990_c1_9~soil_T42_15_3_57~Viromes~Soil	TRUE	CheckAMG	CheckAMG (high)	Lipid metabolism	Likely AMG (weight ≥ 0.6)
scaffold_2009_c1_12~soil_T42_15_3_57~Viromes~Soil	TRUE	DRAM-V	DRAM-V (aux 1)	Not cautious (no weight)	No mapped AMG weight
scaffold_2009_c1_3~soil_T42_15_3_57~Viromes~Soil	TRUE	DRAM-V	DRAM-V (aux 1)	Not cautious (weight ≥ 0.6)	Likely AMG (weight ≥ 0.6)
scaffold_2009_c1_8~soil_T42_15_3_57~Viromes~Soil	TRUE	DRAM-V	DRAM-V (aux 1)	Nucleotide metabolism	No mapped AMG weight
scaffold_200_c1_13~soil_T42_15_3_57~Viromes~Soil	TRUE	DRAM-V	DRAM-V (aux 1)	Essential gene	No mapped AMG weight
scaffold_2029_c1_21~soil_T42_15_3_57~Viromes~Soil	TRUE	CheckAMG	CheckAMG (high)	Not cautious (weight ≥ 0.6)	Likely AMG (weight ≥ 0.6)
scaffold_2038_c1_16~soil_T42_15_3_57~Viromes~Soil	TRUE	DRAM-V	DRAM-V (aux 1)	Glucan metabolism	No mapped AMG weight
scaffold_2048_c1_21~soil_T42_15_3_57~Viromes~Soil	TRUE	DRAM-V	DRAM-V (aux 1)	Not cautious (no weight)	No mapped AMG weight
scaffold_2048_c1_7~soil_T42_15_3_57~Viromes~Soil	TRUE	DRAM-V	DRAM-V (aux 1)	Methylation	Likely AMG (weight ≥ 0.6)
scaffold_2049_c1_11~soil_T42_15_3_57~Viromes~Soil	TRUE	DRAM-V	DRAM-V (aux 1)	Not cautious (no weight)	No mapped AMG weight
scaffold_2050_c1_10~soil_T42_15_3_57~Viromes~Soil	TRUE	DRAM-V	DRAM-V (aux 1)	Not cautious (weight ≥ 0.6)	Likely AMG (weight ≥ 0.6)
scaffold_2053_c1_7~soil_T42_15_3_57~Viromes~Soil	TRUE	CheckAMG	CheckAMG (high)	Glucan metabolism	Likely AMG (weight ≥ 0.6)
scaffold_206_c1_27~soil_T42_15_3_57~Viromes~Soil	TRUE	CheckAMG	CheckAMG (high)	Not cautious (weight ≥ 0.6)	Likely AMG (weight ≥ 0.6)
scaffold_2073_c1_5~soil_T42_15_3_57~Viromes~Soil	TRUE	DRAM-V	DRAM-V (aux 1)	Not cautious (no weight)	No mapped AMG weight
scaffold_207_c1_18~soil_T42_15_3_57~Viromes~Soil	TRUE	VIBRANT	VIBRANT (high)	Essential gene	Unlikely AMG (weight < 0.6)
scaffold_207_c1_21~soil_T42_15_3_57~Viromes~Soil	TRUE	VIBRANT	VIBRANT (high)	Essential gene	Unlikely AMG (weight < 0.6)
scaffold_207_c1_22~soil_T42_15_3_57~Viromes~Soil	TRUE	VIBRANT	VIBRANT (high)	Methylation	Unlikely AMG (weight < 0.6)
scaffold_207_c1_23~soil_T42_15_3_57~Viromes~Soil	TRUE	CheckAMG	CheckAMG (high)	Nucleotide metabolism	Likely AMG (weight ≥ 0.6)
scaffold_207_c1_23~soil_T42_15_3_57~Viromes~Soil	TRUE	VIBRANT	VIBRANT (high)	Nucleotide metabolism	Likely AMG (weight ≥ 0.6)
scaffold_208_c2_39~soil_T42_15_3_57~Viromes~Soil	TRUE	DRAM-V	DRAM-V (aux 1)	Essential gene	No mapped AMG weight
scaffold_208_c2_40~soil_T42_15_3_57~Viromes~Soil	TRUE	CheckAMG	CheckAMG (high)	Glucan metabolism	Likely AMG (weight ≥ 0.6)
scaffold_2092_c1_22~soil_T42_15_3_57~Viromes~Soil	TRUE	CheckAMG	CheckAMG (high)	Not cautious (weight ≥ 0.6)	Likely AMG (weight ≥ 0.6)
scaffold_209_c1_94~soil_T42_15_3_57~Viromes~Soil	TRUE	VIBRANT	VIBRANT (high)	Lipid metabolism	No mapped AMG weight
scaffold_20_c1_121~soil_T42_15_3_57~Viromes~Soil	TRUE	DRAM-V	DRAM-V (aux 1)	Nucleotide metabolism	No mapped AMG weight
scaffold_2121_c1_29~soil_T42_15_3_57~Viromes~Soil	TRUE	CheckAMG	CheckAMG (high)	Glucan metabolism	Likely AMG (weight ≥ 0.6)
scaffold_213_c1_67~soil_T42_15_3_57~Viromes~Soil	TRUE	CheckAMG	CheckAMG (high)	Not cautious (weight ≥ 0.6)	Likely AMG (weight ≥ 0.6)
scaffold_213_c1_67~soil_T42_15_3_57~Viromes~Soil	TRUE	DRAM-V	DRAM-V (aux 1)	Not cautious (weight ≥ 0.6)	Likely AMG (weight ≥ 0.6)
scaffold_215_c1_55~soil_T42_15_3_57~Viromes~Soil	TRUE	VIBRANT	VIBRANT (high)	Nucleotide metabolism	Unlikely AMG (weight < 0.6)
scaffold_2160_c1_5~soil_T42_15_3_57~Viromes~Soil	TRUE	CheckAMG	CheckAMG (high)	Glucan metabolism	Likely AMG (weight ≥ 0.6)
scaffold_2165_c1_12~soil_T42_15_3_57~Viromes~Soil	TRUE	DRAM-V	DRAM-V (aux 1)	Glucan metabolism	Likely AMG (weight ≥ 0.6)
scaffold_217_c1_63~soil_T42_15_3_57~Viromes~Soil	TRUE	CheckAMG	CheckAMG (high)	Not cautious (weight ≥ 0.6)	Likely AMG (weight ≥ 0.6)
scaffold_2198_c1_11~soil_T42_15_3_57~Viromes~Soil	TRUE	DRAM-V	DRAM-V (aux 1)	Not cautious (weight ≥ 0.6)	Likely AMG (weight ≥ 0.6)
scaffold_2198_c1_8~soil_T42_15_3_57~Viromes~Soil	TRUE	DRAM-V	DRAM-V (aux 1)	Essential gene	No mapped AMG weight
scaffold_21_c1_58~soil_T42_15_3_57~Viromes~Soil	TRUE	DRAM-V	DRAM-V (aux 1)	Essential gene	No mapped AMG weight
scaffold_2200_c1_30~soil_T42_15_3_57~Viromes~Soil	TRUE	CheckAMG	CheckAMG (high)	Nucleotide metabolism	Likely AMG (weight ≥ 0.6)
scaffold_220_c1_22~soil_T42_15_3_57~Viromes~Soil	TRUE	DRAM-V	DRAM-V (aux 1)	Not cautious (no weight)	No mapped AMG weight
scaffold_220_c1_27~soil_T42_15_3_57~Viromes~Soil	TRUE	CheckAMG	CheckAMG (high)	Methylation	Likely AMG (weight ≥ 0.6)
scaffold_2215_c1_10~soil_T42_15_3_57~Viromes~Soil	TRUE	DRAM-V	DRAM-V (aux 1)	Nucleotide metabolism	No mapped AMG weight
scaffold_2215_c1_7~soil_T42_15_3_57~Viromes~Soil	TRUE	DRAM-V	DRAM-V (aux 1)	Not cautious (weight ≥ 0.6)	Likely AMG (weight ≥ 0.6)
scaffold_224_c1_12~soil_T42_15_3_57~Viromes~Soil	TRUE	DRAM-V	DRAM-V (aux 1)	Not cautious (no weight)	No mapped AMG weight
scaffold_224_c1_80~soil_T42_15_3_57~Viromes~Soil	TRUE	DRAM-V	DRAM-V (aux 1)	Not cautious (no weight)	No mapped AMG weight
scaffold_2279_c1_8~soil_T42_15_3_57~Viromes~Soil	TRUE	DRAM-V	DRAM-V (aux 1)	Glucan metabolism	No mapped AMG weight
scaffold_22_c1_35~soil_T42_15_3_57~Viromes~Soil	TRUE	DRAM-V	DRAM-V (aux 1)	Nucleotide metabolism	No mapped AMG weight
scaffold_22_c1_42~soil_T42_15_3_57~Viromes~Soil	TRUE	DRAM-V	DRAM-V (aux 1)	Not cautious (no weight)	No mapped AMG weight
scaffold_22_c1_49~soil_T42_15_3_57~Viromes~Soil	TRUE	DRAM-V	DRAM-V (aux 1)	Nucleotide metabolism	No mapped AMG weight
scaffold_22_c1_80~soil_T42_15_3_57~Viromes~Soil	TRUE	CheckAMG	CheckAMG (high)	Nucleotide metabolism	Likely AMG (weight ≥ 0.6)
scaffold_230_c1_9~soil_T42_15_3_57~Viromes~Soil	TRUE	DRAM-V	DRAM-V (aux 1)	Essential gene	No mapped AMG weight
scaffold_2311_c1_7~soil_T42_15_3_57~Viromes~Soil	TRUE	DRAM-V	DRAM-V (aux 1)	Methylation	Likely AMG (weight ≥ 0.6)
scaffold_2314_c1_12~soil_T42_15_3_57~Viromes~Soil	TRUE	DRAM-V	DRAM-V (aux 1)	Glucan metabolism	No mapped AMG weight
scaffold_233_c1_5~soil_T42_15_3_57~Viromes~Soil	TRUE	CheckAMG	CheckAMG (high)	Not cautious (weight ≥ 0.6)	Likely AMG (weight ≥ 0.6)
scaffold_233_c1_5~soil_T42_15_3_57~Viromes~Soil	TRUE	VIBRANT	VIBRANT (high)	Nucleotide metabolism	Likely AMG (weight ≥ 0.6)
scaffold_2345_c1_18~soil_T42_15_3_57~Viromes~Soil	TRUE	CheckAMG	CheckAMG (high)	Not cautious (weight ≥ 0.6)	Likely AMG (weight ≥ 0.6)
scaffold_234_c1_26~soil_T42_15_3_57~Viromes~Soil	TRUE	DRAM-V	DRAM-V (aux 1)	Not cautious (no weight)	No mapped AMG weight
scaffold_2363_c1_6~soil_T42_15_3_57~Viromes~Soil	TRUE	DRAM-V	DRAM-V (aux 1)	Glucan metabolism	No mapped AMG weight
scaffold_2380_c1_9~soil_T42_15_3_57~Viromes~Soil	TRUE	DRAM-V	DRAM-V (aux 1)	Glucan metabolism	No mapped AMG weight
scaffold_2398_c1_5~soil_T42_15_3_57~Viromes~Soil	TRUE	DRAM-V	DRAM-V (aux 1)	Not cautious (no weight)	No mapped AMG weight
scaffold_241_c1_7~soil_T42_15_3_57~Viromes~Soil	TRUE	VIBRANT	VIBRANT (high)	Nucleotide metabolism	Unlikely AMG (weight < 0.6)
scaffold_241_c1_71~soil_T42_15_3_57~Viromes~Soil	TRUE	VIBRANT	VIBRANT (high)	Glucan metabolism	Unlikely AMG (weight < 0.6)
scaffold_241_c1_73~soil_T42_15_3_57~Viromes~Soil	TRUE	VIBRANT	VIBRANT (high)	Essential gene	Likely AMG (weight ≥ 0.6)
scaffold_242_c1_61~soil_T42_15_3_57~Viromes~Soil	TRUE	VIBRANT	VIBRANT (high)	Glucan metabolism	No mapped AMG weight
scaffold_2438_c1_2~soil_T42_15_3_57~Viromes~Soil	TRUE	DRAM-V	DRAM-V (aux 1)	Nucleotide metabolism	No mapped AMG weight
scaffold_2438_c1_4~soil_T42_15_3_57~Viromes~Soil	TRUE	DRAM-V	DRAM-V (aux 1)	Not cautious (weight ≥ 0.6)	Likely AMG (weight ≥ 0.6)
scaffold_243_c1_81~soil_T42_15_3_57~Viromes~Soil	TRUE	VIBRANT	VIBRANT (high)	Methylation	Unlikely AMG (weight < 0.6)
scaffold_2444_c1_20~soil_T42_15_3_57~Viromes~Soil	TRUE	DRAM-V	DRAM-V (aux 1)	Essential gene	No mapped AMG weight
scaffold_2446_c1_10~soil_T42_15_3_57~Viromes~Soil	TRUE	CheckAMG	CheckAMG (high)	Not cautious (weight ≥ 0.6)	Likely AMG (weight ≥ 0.6)
scaffold_245_c1_73~soil_T42_15_3_57~Viromes~Soil	TRUE	DRAM-V	DRAM-V (aux 1)	Glucan metabolism	No mapped AMG weight
scaffold_246_c1_74~soil_T42_15_3_57~Viromes~Soil	TRUE	CheckAMG	CheckAMG (high)	Nucleotide metabolism	Likely AMG (weight ≥ 0.6)
scaffold_2479_c1_5~soil_T42_15_3_57~Viromes~Soil	TRUE	CheckAMG	CheckAMG (high)	Glucan metabolism	Likely AMG (weight ≥ 0.6)
scaffold_2482_c1_4~soil_T42_15_3_57~Viromes~Soil	TRUE	DRAM-V	DRAM-V (aux 1)	Glucan metabolism	No mapped AMG weight
scaffold_2489_c1_10~soil_T42_15_3_57~Viromes~Soil	TRUE	CheckAMG	CheckAMG (high)	Nucleotide metabolism	Likely AMG (weight ≥ 0.6)
scaffold_248_c1_39~soil_T42_15_3_57~Viromes~Soil	TRUE	DRAM-V	DRAM-V (aux 1)	Glucan metabolism	No mapped AMG weight
scaffold_248_c1_55~soil_T42_15_3_57~Viromes~Soil	TRUE	DRAM-V	DRAM-V (aux 1)	Essential gene	No mapped AMG weight
scaffold_249_c1_32~soil_T42_15_3_57~Viromes~Soil	TRUE	DRAM-V	DRAM-V (aux 1)	Essential gene	No mapped AMG weight
scaffold_250_c2_10~soil_T42_15_3_57~Viromes~Soil	TRUE	CheckAMG	CheckAMG (high)	Methylation	Likely AMG (weight ≥ 0.6)
scaffold_2527_c1_19~soil_T42_15_3_57~Viromes~Soil	TRUE	DRAM-V	DRAM-V (aux 1)	Essential gene	No mapped AMG weight
scaffold_2559_c1_11~soil_T42_15_3_57~Viromes~Soil	TRUE	CheckAMG	CheckAMG (high)	Glucan metabolism	Likely AMG (weight ≥ 0.6)
scaffold_2567_c1_8~soil_T42_15_3_57~Viromes~Soil	TRUE	CheckAMG	CheckAMG (high)	Nucleotide metabolism	Likely AMG (weight ≥ 0.6)
scaffold_259_c1_37~soil_T42_15_3_57~Viromes~Soil	TRUE	DRAM-V	DRAM-V (aux 1)	Nucleotide metabolism	No mapped AMG weight
scaffold_259_c1_38~soil_T42_15_3_57~Viromes~Soil	TRUE	CheckAMG	CheckAMG (high)	Nucleotide metabolism	Likely AMG (weight ≥ 0.6)
scaffold_259_c1_38~soil_T42_15_3_57~Viromes~Soil	TRUE	DRAM-V	DRAM-V (aux 1)	Nucleotide metabolism	No mapped AMG weight
scaffold_259_c1_41~soil_T42_15_3_57~Viromes~Soil	TRUE	DRAM-V	DRAM-V (aux 1)	Not cautious (no weight)	No mapped AMG weight
scaffold_259_c1_42~soil_T42_15_3_57~Viromes~Soil	TRUE	DRAM-V	DRAM-V (aux 1)	Not cautious (no weight)	No mapped AMG weight
scaffold_25_c2_61~soil_T42_15_3_57~Viromes~Soil	TRUE	VIBRANT	VIBRANT (high)	Essential gene	Unlikely AMG (weight < 0.6)
scaffold_25_c2_63~soil_T42_15_3_57~Viromes~Soil	TRUE	VIBRANT	VIBRANT (high)	Glucan metabolism	No mapped AMG weight
scaffold_2611_c1_8~soil_T42_15_3_57~Viromes~Soil	TRUE	CheckAMG	CheckAMG (high)	Methylation	Likely AMG (weight ≥ 0.6)
scaffold_261_c1_56~soil_T42_15_3_57~Viromes~Soil	TRUE	DRAM-V	DRAM-V (aux 1)	Essential gene	No mapped AMG weight
scaffold_261_c1_56~soil_T42_15_3_57~Viromes~Soil	TRUE	VIBRANT	VIBRANT (high)	Glucan metabolism	Unlikely AMG (weight < 0.6)
scaffold_2627_c1_5~soil_T42_15_3_57~Viromes~Soil	TRUE	CheckAMG	CheckAMG (high)	Not cautious (weight ≥ 0.6)	Likely AMG (weight ≥ 0.6)
scaffold_262_c2_21~soil_T42_15_3_57~Viromes~Soil	TRUE	DRAM-V	DRAM-V (aux 1)	Essential gene	No mapped AMG weight
scaffold_2655_c1_12~soil_T42_15_3_57~Viromes~Soil	TRUE	CheckAMG	CheckAMG (high)	Nucleotide metabolism	Likely AMG (weight ≥ 0.6)
scaffold_2671_c1_17~soil_T42_15_3_57~Viromes~Soil	TRUE	CheckAMG	CheckAMG (high)	Nucleotide metabolism	Likely AMG (weight ≥ 0.6)
scaffold_268_c1_47~soil_T42_15_3_57~Viromes~Soil	TRUE	CheckAMG	CheckAMG (high)	Nucleotide metabolism	Likely AMG (weight ≥ 0.6)
scaffold_269_c2_27~soil_T42_15_3_57~Viromes~Soil	TRUE	CheckAMG	CheckAMG (high)	Methylation	Likely AMG (weight ≥ 0.6)
scaffold_26_c1_199~soil_T42_15_3_57~Viromes~Soil	TRUE	VIBRANT	VIBRANT (high)	Glucan metabolism	No mapped AMG weight
scaffold_26_c1_62~soil_T42_15_3_57~Viromes~Soil	TRUE	VIBRANT	VIBRANT (high)	Essential gene	Unlikely AMG (weight < 0.6)
scaffold_2703_c3_1~soil_T42_15_3_57~Viromes~Soil	TRUE	CheckAMG	CheckAMG (high)	Not cautious (weight ≥ 0.6)	Likely AMG (weight ≥ 0.6)
scaffold_274_c2_21~soil_T42_15_3_57~Viromes~Soil	TRUE	CheckAMG	CheckAMG (high)	Methylation	Likely AMG (weight ≥ 0.6)
scaffold_274_c2_24~soil_T42_15_3_57~Viromes~Soil	TRUE	DRAM-V	DRAM-V (aux 1)	Not cautious (weight ≥ 0.6)	Likely AMG (weight ≥ 0.6)
scaffold_276_c1_68~soil_T42_15_3_57~Viromes~Soil	TRUE	VIBRANT	VIBRANT (high)	Methylation	Unlikely AMG (weight < 0.6)
scaffold_2773_c1_5~soil_T42_15_3_57~Viromes~Soil	TRUE	DRAM-V	DRAM-V (aux 1)	Glucan metabolism	No mapped AMG weight
scaffold_278_c1_63~soil_T42_15_3_57~Viromes~Soil	TRUE	VIBRANT	VIBRANT (high)	Methylation	Unlikely AMG (weight < 0.6)
scaffold_2799_c1_14~soil_T42_15_3_57~Viromes~Soil	TRUE	CheckAMG	CheckAMG (high)	Nucleotide metabolism	Likely AMG (weight ≥ 0.6)
scaffold_282_c1_41~soil_T42_15_3_57~Viromes~Soil	TRUE	CheckAMG	CheckAMG (high)	Nucleotide metabolism	Likely AMG (weight ≥ 0.6)
scaffold_284_c1_69~soil_T42_15_3_57~Viromes~Soil	TRUE	CheckAMG	CheckAMG (high)	Glucan metabolism	Likely AMG (weight ≥ 0.6)
scaffold_284_c1_72~soil_T42_15_3_57~Viromes~Soil	TRUE	CheckAMG	CheckAMG (high)	Methylation	Likely AMG (weight ≥ 0.6)
scaffold_2853_c1_17~soil_T42_15_3_57~Viromes~Soil	TRUE	CheckAMG	CheckAMG (high)	Lipid metabolism	Likely AMG (weight ≥ 0.6)
scaffold_2853_c1_17~soil_T42_15_3_57~Viromes~Soil	TRUE	DRAM-V	DRAM-V (aux 1)	Nucleotide metabolism	Likely AMG (weight ≥ 0.6)
scaffold_285_c1_13~soil_T42_15_3_57~Viromes~Soil	TRUE	CheckAMG	CheckAMG (high)	Nucleotide metabolism	Likely AMG (weight ≥ 0.6)
scaffold_285_c1_13~soil_T42_15_3_57~Viromes~Soil	TRUE	DRAM-V	DRAM-V (aux 1)	Nucleotide metabolism	No mapped AMG weight
scaffold_285_c1_18~soil_T42_15_3_57~Viromes~Soil	TRUE	DRAM-V	DRAM-V (aux 1)	Nucleotide metabolism	No mapped AMG weight
scaffold_285_c1_19~soil_T42_15_3_57~Viromes~Soil	TRUE	DRAM-V	DRAM-V (aux 1)	Not cautious (no weight)	No mapped AMG weight
scaffold_285_c1_43~soil_T42_15_3_57~Viromes~Soil	TRUE	DRAM-V	DRAM-V (aux 1)	Not cautious (no weight)	No mapped AMG weight
scaffold_2863_c1_3~soil_T42_15_3_57~Viromes~Soil	TRUE	CheckAMG	CheckAMG (high)	Not cautious (weight ≥ 0.6)	Likely AMG (weight ≥ 0.6)
scaffold_2870_c1_6~soil_T42_15_3_57~Viromes~Soil	TRUE	DRAM-V	DRAM-V (aux 1)	Methylation	Likely AMG (weight ≥ 0.6)
scaffold_2900_c1_4~soil_T42_15_3_57~Viromes~Soil	TRUE	DRAM-V	DRAM-V (aux 1)	Glucan metabolism	No mapped AMG weight
scaffold_290_c1_66~soil_T42_15_3_57~Viromes~Soil	TRUE	DRAM-V	DRAM-V (aux 1)	Not cautious (weight ≥ 0.6)	Likely AMG (weight ≥ 0.6)
scaffold_2926_c1_11~soil_T42_15_3_57~Viromes~Soil	TRUE	CheckAMG	CheckAMG (high)	Glucan metabolism	Likely AMG (weight ≥ 0.6)
scaffold_2952_c1_9~soil_T42_15_3_57~Viromes~Soil	TRUE	DRAM-V	DRAM-V (aux 1)	Methylation	Likely AMG (weight ≥ 0.6)
scaffold_295_c1_23~soil_T42_15_3_57~Viromes~Soil	TRUE	CheckAMG	CheckAMG (high)	Not cautious (weight ≥ 0.6)	Likely AMG (weight ≥ 0.6)
scaffold_295_c1_24~soil_T42_15_3_57~Viromes~Soil	TRUE	CheckAMG	CheckAMG (high)	Not cautious (weight ≥ 0.6)	Likely AMG (weight ≥ 0.6)
scaffold_2969_c1_23~soil_T42_15_3_57~Viromes~Soil	TRUE	CheckAMG	CheckAMG (high)	Nucleotide metabolism	Likely AMG (weight ≥ 0.6)
scaffold_297_c1_11~soil_T42_15_3_57~Viromes~Soil	TRUE	DRAM-V	DRAM-V (aux 1)	Not cautious (no weight)	No mapped AMG weight
scaffold_297_c1_56~soil_T42_15_3_57~Viromes~Soil	TRUE	CheckAMG	CheckAMG (high)	Not cautious (no weight)	No mapped AMG weight
scaffold_298_c1_57~soil_T42_15_3_57~Viromes~Soil	TRUE	CheckAMG	CheckAMG (high)	Not cautious (weight ≥ 0.6)	Likely AMG (weight ≥ 0.6)
scaffold_29_c1_128~soil_T42_15_3_57~Viromes~Soil	TRUE	CheckAMG	CheckAMG (high)	Methylation	Likely AMG (weight ≥ 0.6)
scaffold_29_c1_80~soil_T42_15_3_57~Viromes~Soil	TRUE	CheckAMG	CheckAMG (high)	Glucan metabolism	Likely AMG (weight ≥ 0.6)
scaffold_300_c1_77~soil_T42_15_3_57~Viromes~Soil	TRUE	CheckAMG	CheckAMG (high)	Glucan metabolism	Likely AMG (weight ≥ 0.6)
scaffold_3076_c1_13~soil_T42_15_3_57~Viromes~Soil	TRUE	CheckAMG	CheckAMG (high)	Nucleotide metabolism	Likely AMG (weight ≥ 0.6)
scaffold_3087_c1_10~soil_T42_15_3_57~Viromes~Soil	TRUE	CheckAMG	CheckAMG (high)	Not cautious (weight ≥ 0.6)	Likely AMG (weight ≥ 0.6)
scaffold_308_c1_11~soil_T42_15_3_57~Viromes~Soil	TRUE	CheckAMG	CheckAMG (high)	Nucleotide metabolism	Likely AMG (weight ≥ 0.6)
scaffold_30_c1_130~soil_T42_15_3_57~Viromes~Soil	TRUE	DRAM-V	DRAM-V (aux 1)	Not cautious (weight ≥ 0.6)	Likely AMG (weight ≥ 0.6)
scaffold_30_c1_135~soil_T42_15_3_57~Viromes~Soil	TRUE	CheckAMG	CheckAMG (high)	Not cautious (weight ≥ 0.6)	Likely AMG (weight ≥ 0.6)
scaffold_30_c1_135~soil_T42_15_3_57~Viromes~Soil	TRUE	DRAM-V	DRAM-V (aux 1)	Not cautious (weight ≥ 0.6)	Likely AMG (weight ≥ 0.6)
scaffold_30_c1_135~soil_T42_15_3_57~Viromes~Soil	TRUE	VIBRANT	VIBRANT (high)	Not cautious (weight ≥ 0.6)	Likely AMG (weight ≥ 0.6)
scaffold_30_c1_136~soil_T42_15_3_57~Viromes~Soil	TRUE	CheckAMG	CheckAMG (high)	Not cautious (weight ≥ 0.6)	Likely AMG (weight ≥ 0.6)
scaffold_30_c1_136~soil_T42_15_3_57~Viromes~Soil	TRUE	DRAM-V	DRAM-V (aux 1)	Not cautious (weight ≥ 0.6)	Likely AMG (weight ≥ 0.6)
scaffold_30_c1_136~soil_T42_15_3_57~Viromes~Soil	TRUE	VIBRANT	VIBRANT (high)	Nucleotide metabolism	Likely AMG (weight ≥ 0.6)
scaffold_30_c1_15~soil_T42_15_3_57~Viromes~Soil	TRUE	VIBRANT	VIBRANT (high)	Not cautious (weight ≥ 0.6)	Likely AMG (weight ≥ 0.6)
scaffold_30_c1_16~soil_T42_15_3_57~Viromes~Soil	TRUE	CheckAMG	CheckAMG (high)	Not cautious (weight ≥ 0.6)	Likely AMG (weight ≥ 0.6)
scaffold_30_c1_90~soil_T42_15_3_57~Viromes~Soil	TRUE	CheckAMG	CheckAMG (high)	Not cautious (weight ≥ 0.6)	Likely AMG (weight ≥ 0.6)
scaffold_3125_c1_3~soil_T42_15_3_57~Viromes~Soil	TRUE	CheckAMG	CheckAMG (high)	Not cautious (weight ≥ 0.6)	Likely AMG (weight ≥ 0.6)
scaffold_3149_c1_3~soil_T42_15_3_57~Viromes~Soil	TRUE	CheckAMG	CheckAMG (high)	Methylation	Likely AMG (weight ≥ 0.6)
scaffold_314_c1_66~soil_T42_15_3_57~Viromes~Soil	TRUE	DRAM-V	DRAM-V (aux 1)	Nucleotide metabolism	No mapped AMG weight
scaffold_3181_c1_1~soil_T42_15_3_57~Viromes~Soil	TRUE	CheckAMG	CheckAMG (high)	Not cautious (weight ≥ 0.6)	Likely AMG (weight ≥ 0.6)
scaffold_3181_c1_2~soil_T42_15_3_57~Viromes~Soil	TRUE	CheckAMG	CheckAMG (high)	Not cautious (weight ≥ 0.6)	Likely AMG (weight ≥ 0.6)
scaffold_31_c1_112~soil_T42_15_3_57~Viromes~Soil	TRUE	DRAM-V	DRAM-V (aux 1)	Glucan metabolism	No mapped AMG weight
scaffold_31_c1_48~soil_T42_15_3_57~Viromes~Soil	TRUE	DRAM-V	DRAM-V (aux 1)	Nucleotide metabolism	No mapped AMG weight
scaffold_31_c1_50~soil_T42_15_3_57~Viromes~Soil	TRUE	DRAM-V	DRAM-V (aux 1)	Nucleotide metabolism	No mapped AMG weight
scaffold_321_c1_61~soil_T42_15_3_57~Viromes~Soil	TRUE	DRAM-V	DRAM-V (aux 1)	Methylation	Unlikely AMG (weight < 0.6)
scaffold_3242_c1_10~soil_T42_15_3_57~Viromes~Soil	TRUE	DRAM-V	DRAM-V (aux 1)	Nucleotide metabolism	No mapped AMG weight
scaffold_3242_c1_8~soil_T42_15_3_57~Viromes~Soil	TRUE	DRAM-V	DRAM-V (aux 1)	Not cautious (weight ≥ 0.6)	Likely AMG (weight ≥ 0.6)
scaffold_324_c1_18~soil_T42_15_3_57~Viromes~Soil	TRUE	CheckAMG	CheckAMG (high)	Glucan metabolism	Likely AMG (weight ≥ 0.6)
scaffold_324_c1_22~soil_T42_15_3_57~Viromes~Soil	TRUE	CheckAMG	CheckAMG (high)	Methylation	Likely AMG (weight ≥ 0.6)
scaffold_326_c1_68~soil_T42_15_3_57~Viromes~Soil	TRUE	VIBRANT	VIBRANT (high)	Glucan metabolism	No mapped AMG weight
scaffold_3274_c1_22~soil_T42_15_3_57~Viromes~Soil	TRUE	CheckAMG	CheckAMG (high)	Not cautious (weight ≥ 0.6)	Likely AMG (weight ≥ 0.6)
scaffold_3286_c2_15~soil_T42_15_3_57~Viromes~Soil	TRUE	CheckAMG	CheckAMG (high)	Glucan metabolism	Likely AMG (weight ≥ 0.6)
scaffold_32_c1_120~soil_T42_15_3_57~Viromes~Soil	TRUE	CheckAMG	CheckAMG (high)	Not cautious (weight ≥ 0.6)	Likely AMG (weight ≥ 0.6)
scaffold_32_c1_123~soil_T42_15_3_57~Viromes~Soil	TRUE	CheckAMG	CheckAMG (high)	Not cautious (weight ≥ 0.6)	Likely AMG (weight ≥ 0.6)
scaffold_330_c1_50~soil_T42_15_3_57~Viromes~Soil	TRUE	DRAM-V	DRAM-V (aux 1)	Essential gene	No mapped AMG weight
scaffold_3317_c1_9~soil_T42_15_3_57~Viromes~Soil	TRUE	CheckAMG	CheckAMG (high)	Glucan metabolism	Likely AMG (weight ≥ 0.6)
scaffold_3325_c1_14~soil_T42_15_3_57~Viromes~Soil	TRUE	CheckAMG	CheckAMG (high)	Methylation	Likely AMG (weight ≥ 0.6)
scaffold_332_c1_16~soil_T42_15_3_57~Viromes~Soil	TRUE	DRAM-V	DRAM-V (aux 1)	Essential gene	No mapped AMG weight
scaffold_333_c1_46~soil_T42_15_3_57~Viromes~Soil	TRUE	CheckAMG	CheckAMG (high)	Glucan metabolism	Likely AMG (weight ≥ 0.6)
scaffold_333_c1_46~soil_T42_15_3_57~Viromes~Soil	TRUE	DRAM-V	DRAM-V (aux 1)	Nucleotide metabolism	Unlikely AMG (weight < 0.6)
scaffold_333_c1_67~soil_T42_15_3_57~Viromes~Soil	TRUE	DRAM-V	DRAM-V (aux 1)	Essential gene	No mapped AMG weight
scaffold_3352_c1_12~soil_T42_15_3_57~Viromes~Soil	TRUE	CheckAMG	CheckAMG (high)	Not cautious (weight ≥ 0.6)	Likely AMG (weight ≥ 0.6)
scaffold_3355_c1_21~soil_T42_15_3_57~Viromes~Soil	TRUE	DRAM-V	DRAM-V (aux 1)	Essential gene	Unlikely AMG (weight < 0.6)
scaffold_3389_c1_12~soil_T42_15_3_57~Viromes~Soil	TRUE	CheckAMG	CheckAMG (high)	Nucleotide metabolism	Likely AMG (weight ≥ 0.6)
scaffold_339_c1_29~soil_T42_15_3_57~Viromes~Soil	TRUE	CheckAMG	CheckAMG (high)	Not cautious (weight ≥ 0.6)	Likely AMG (weight ≥ 0.6)
scaffold_339_c1_30~soil_T42_15_3_57~Viromes~Soil	TRUE	CheckAMG	CheckAMG (high)	Not cautious (weight ≥ 0.6)	Likely AMG (weight ≥ 0.6)
scaffold_339_c1_30~soil_T42_15_3_57~Viromes~Soil	TRUE	DRAM-V	DRAM-V (aux 1)	Not cautious (no weight)	No mapped AMG weight
scaffold_339_c1_58~soil_T42_15_3_57~Viromes~Soil	TRUE	DRAM-V	DRAM-V (aux 1)	Essential gene	No mapped AMG weight
scaffold_3415_c1_4~soil_T42_15_3_57~Viromes~Soil	TRUE	DRAM-V	DRAM-V (aux 1)	Essential gene	No mapped AMG weight
scaffold_3415_c1_5~soil_T42_15_3_57~Viromes~Soil	TRUE	DRAM-V	DRAM-V (aux 1)	Essential gene	No mapped AMG weight
scaffold_341_c1_55~soil_T42_15_3_57~Viromes~Soil	TRUE	DRAM-V	DRAM-V (aux 1)	Glucan metabolism	No mapped AMG weight
scaffold_3428_c1_7~soil_T42_15_3_57~Viromes~Soil	TRUE	DRAM-V	DRAM-V (aux 1)	Not cautious (no weight)	No mapped AMG weight
scaffold_3428_c1_8~soil_T42_15_3_57~Viromes~Soil	TRUE	DRAM-V	DRAM-V (aux 1)	Not cautious (weight ≥ 0.6)	Likely AMG (weight ≥ 0.6)
scaffold_342_c1_59~soil_T42_15_3_57~Viromes~Soil	TRUE	VIBRANT	VIBRANT (high)	Glucan metabolism	No mapped AMG weight
scaffold_3434_c1_9~soil_T42_15_3_57~Viromes~Soil	TRUE	DRAM-V	DRAM-V (aux 1)	Methylation	Likely AMG (weight ≥ 0.6)
scaffold_343_c1_44~soil_T42_15_3_57~Viromes~Soil	TRUE	CheckAMG	CheckAMG (high)	Not cautious (weight ≥ 0.6)	Likely AMG (weight ≥ 0.6)
scaffold_345_c1_23~soil_T42_15_3_57~Viromes~Soil	TRUE	DRAM-V	DRAM-V (aux 1)	Essential gene	No mapped AMG weight
scaffold_3479_c1_12~soil_T42_15_3_57~Viromes~Soil	TRUE	DRAM-V	DRAM-V (aux 1)	Methylation	Likely AMG (weight ≥ 0.6)
scaffold_34_c1_103~soil_T42_15_3_57~Viromes~Soil	TRUE	DRAM-V	DRAM-V (aux 1)	Not cautious (weight ≥ 0.6)	Likely AMG (weight ≥ 0.6)
scaffold_34_c1_103~soil_T42_15_3_57~Viromes~Soil	TRUE	VIBRANT	VIBRANT (high)	Glucan metabolism	No mapped AMG weight
scaffold_34_c1_105~soil_T42_15_3_57~Viromes~Soil	TRUE	DRAM-V	DRAM-V (aux 1)	Nucleotide metabolism	No mapped AMG weight
scaffold_34_c1_107~soil_T42_15_3_57~Viromes~Soil	TRUE	VIBRANT	VIBRANT (high)	Glucan metabolism	Likely AMG (weight ≥ 0.6)
scaffold_34_c1_110~soil_T42_15_3_57~Viromes~Soil	TRUE	DRAM-V	DRAM-V (aux 1)	Not cautious (weight ≥ 0.6)	Likely AMG (weight ≥ 0.6)
scaffold_34_c1_110~soil_T42_15_3_57~Viromes~Soil	TRUE	VIBRANT	VIBRANT (high)	Not cautious (weight ≥ 0.6)	Likely AMG (weight ≥ 0.6)
scaffold_3509_c1_10~soil_T42_15_3_57~Viromes~Soil	TRUE	CheckAMG	CheckAMG (high)	Not cautious (no weight)	No mapped AMG weight
scaffold_3511_c1_11~soil_T42_15_3_57~Viromes~Soil	TRUE	CheckAMG	CheckAMG (high)	Not cautious (weight ≥ 0.6)	Likely AMG (weight ≥ 0.6)
scaffold_352_c1_47~soil_T42_15_3_57~Viromes~Soil	TRUE	VIBRANT	VIBRANT (high)	Glucan metabolism	No mapped AMG weight
scaffold_354_c1_2~soil_T42_15_3_57~Viromes~Soil	TRUE	VIBRANT	VIBRANT (high)	Nucleotide metabolism	Unlikely AMG (weight < 0.6)
scaffold_354_c1_3~soil_T42_15_3_57~Viromes~Soil	TRUE	VIBRANT	VIBRANT (high)	Essential gene	Unlikely AMG (weight < 0.6)
scaffold_354_c1_4~soil_T42_15_3_57~Viromes~Soil	TRUE	VIBRANT	VIBRANT (high)	Essential gene	Unlikely AMG (weight < 0.6)
scaffold_354_c1_5~soil_T42_15_3_57~Viromes~Soil	TRUE	CheckAMG	CheckAMG (high)	Nucleotide metabolism	Likely AMG (weight ≥ 0.6)
scaffold_354_c1_5~soil_T42_15_3_57~Viromes~Soil	TRUE	VIBRANT	VIBRANT (high)	Nucleotide metabolism	Likely AMG (weight ≥ 0.6)
scaffold_355_c1_49~soil_T42_15_3_57~Viromes~Soil	TRUE	CheckAMG	CheckAMG (high)	Not cautious (weight ≥ 0.6)	Likely AMG (weight ≥ 0.6)
scaffold_355_c1_52~soil_T42_15_3_57~Viromes~Soil	TRUE	CheckAMG	CheckAMG (high)	Glucan metabolism	Likely AMG (weight ≥ 0.6)
scaffold_355_c1_54~soil_T42_15_3_57~Viromes~Soil	TRUE	CheckAMG	CheckAMG (high)	Not cautious (no weight)	No mapped AMG weight
scaffold_3562_c1_6~soil_T42_15_3_57~Viromes~Soil	TRUE	DRAM-V	DRAM-V (aux 1)	Nucleotide metabolism	Unlikely AMG (weight < 0.6)
scaffold_3582_c1_5~soil_T42_15_3_57~Viromes~Soil	TRUE	CheckAMG	CheckAMG (high)	Glucan metabolism	Likely AMG (weight ≥ 0.6)
scaffold_358_c1_48~soil_T42_15_3_57~Viromes~Soil	TRUE	CheckAMG	CheckAMG (high)	Not cautious (weight ≥ 0.6)	Likely AMG (weight ≥ 0.6)
scaffold_359_c1_9~soil_T42_15_3_57~Viromes~Soil	TRUE	DRAM-V	DRAM-V (aux 1)	Essential gene	No mapped AMG weight
scaffold_361_c1_17~soil_T42_15_3_57~Viromes~Soil	TRUE	CheckAMG	CheckAMG (high)	Methylation	Likely AMG (weight ≥ 0.6)
scaffold_363_c1_49~soil_T42_15_3_57~Viromes~Soil	TRUE	CheckAMG	CheckAMG (high)	Not cautious (weight ≥ 0.6)	Likely AMG (weight ≥ 0.6)
scaffold_363_c1_50~soil_T42_15_3_57~Viromes~Soil	TRUE	DRAM-V	DRAM-V (aux 1)	Not cautious (no weight)	No mapped AMG weight
scaffold_3658_c1_14~soil_T42_15_3_57~Viromes~Soil	TRUE	CheckAMG	CheckAMG (high)	Lipid metabolism	Likely AMG (weight ≥ 0.6)
scaffold_36_c1_145~soil_T42_15_3_57~Viromes~Soil	TRUE	DRAM-V	DRAM-V (aux 1)	Essential gene	No mapped AMG weight
scaffold_36_c1_76~soil_T42_15_3_57~Viromes~Soil	TRUE	CheckAMG	CheckAMG (high)	Not cautious (weight ≥ 0.6)	Likely AMG (weight ≥ 0.6)
scaffold_3728_c1_3~soil_T42_15_3_57~Viromes~Soil	TRUE	CheckAMG	CheckAMG (high)	Not cautious (weight ≥ 0.6)	Likely AMG (weight ≥ 0.6)
scaffold_373_c1_12~soil_T42_15_3_57~Viromes~Soil	TRUE	VIBRANT	VIBRANT (high)	Glucan metabolism	No mapped AMG weight
scaffold_373_c1_41~soil_T42_15_3_57~Viromes~Soil	TRUE	VIBRANT	VIBRANT (high)	Methylation	Unlikely AMG (weight < 0.6)
scaffold_373_c1_44~soil_T42_15_3_57~Viromes~Soil	TRUE	CheckAMG	CheckAMG (high)	Nucleotide metabolism	Likely AMG (weight ≥ 0.6)
scaffold_373_c1_44~soil_T42_15_3_57~Viromes~Soil	TRUE	VIBRANT	VIBRANT (high)	Nucleotide metabolism	Likely AMG (weight ≥ 0.6)
scaffold_373_c1_45~soil_T42_15_3_57~Viromes~Soil	TRUE	VIBRANT	VIBRANT (high)	Essential gene	Unlikely AMG (weight < 0.6)
scaffold_373_c1_46~soil_T42_15_3_57~Viromes~Soil	TRUE	VIBRANT	VIBRANT (high)	Essential gene	Unlikely AMG (weight < 0.6)
scaffold_373_c1_47~soil_T42_15_3_57~Viromes~Soil	TRUE	VIBRANT	VIBRANT (high)	Nucleotide metabolism	Unlikely AMG (weight < 0.6)
scaffold_3761_c1_16~soil_T42_15_3_57~Viromes~Soil	TRUE	CheckAMG	CheckAMG (high)	Glucan metabolism	Likely AMG (weight ≥ 0.6)
scaffold_3765_c1_8~soil_T42_15_3_57~Viromes~Soil	TRUE	DRAM-V	DRAM-V (aux 1)	Not cautious (weight ≥ 0.6)	Likely AMG (weight ≥ 0.6)
scaffold_37_c1_110~soil_T42_15_3_57~Viromes~Soil	TRUE	DRAM-V	DRAM-V (aux 1)	Not cautious (no weight)	No mapped AMG weight
scaffold_37_c1_39~soil_T42_15_3_57~Viromes~Soil	TRUE	DRAM-V	DRAM-V (aux 1)	Nucleotide metabolism	No mapped AMG weight
scaffold_37_c1_43~soil_T42_15_3_57~Viromes~Soil	TRUE	DRAM-V	DRAM-V (aux 1)	Essential gene	No mapped AMG weight
scaffold_380_c2_10~soil_T42_15_3_57~Viromes~Soil	TRUE	DRAM-V	DRAM-V (aux 1)	Not cautious (weight ≥ 0.6)	Likely AMG (weight ≥ 0.6)
scaffold_380_c2_12~soil_T42_15_3_57~Viromes~Soil	TRUE	DRAM-V	DRAM-V (aux 1)	Nucleotide metabolism	No mapped AMG weight
scaffold_380_c2_9~soil_T42_15_3_57~Viromes~Soil	TRUE	CheckAMG	CheckAMG (high)	Glucan metabolism	Likely AMG (weight ≥ 0.6)
scaffold_3854_c1_11~soil_T42_15_3_57~Viromes~Soil	TRUE	CheckAMG	CheckAMG (high)	Not cautious (weight ≥ 0.6)	Likely AMG (weight ≥ 0.6)
scaffold_3854_c1_16~soil_T42_15_3_57~Viromes~Soil	TRUE	CheckAMG	CheckAMG (high)	Not cautious (weight ≥ 0.6)	Likely AMG (weight ≥ 0.6)
scaffold_3865_c1_11~soil_T42_15_3_57~Viromes~Soil	TRUE	DRAM-V	DRAM-V (aux 1)	Essential gene	No mapped AMG weight
scaffold_3878_c1_7~soil_T42_15_3_57~Viromes~Soil	TRUE	DRAM-V	DRAM-V (aux 1)	Not cautious (no weight)	No mapped AMG weight
scaffold_38_c1_3~soil_T42_15_3_57~Viromes~Soil	TRUE	VIBRANT	VIBRANT (high)	Methylation	Unlikely AMG (weight < 0.6)
scaffold_38_c1_63~soil_T42_15_3_57~Viromes~Soil	TRUE	VIBRANT	VIBRANT (high)	Methylation	Unlikely AMG (weight < 0.6)
scaffold_3925_c1_18~soil_T42_15_3_57~Viromes~Soil	TRUE	CheckAMG	CheckAMG (high)	Nucleotide metabolism	Likely AMG (weight ≥ 0.6)
scaffold_3946_c1_3~soil_T42_15_3_57~Viromes~Soil	TRUE	DRAM-V	DRAM-V (aux 1)	Not cautious (weight ≥ 0.6)	Likely AMG (weight ≥ 0.6)
scaffold_399_c1_37~soil_T42_15_3_57~Viromes~Soil	TRUE	DRAM-V	DRAM-V (aux 1)	Nucleotide metabolism	No mapped AMG weight
scaffold_399_c1_39~soil_T42_15_3_57~Viromes~Soil	TRUE	DRAM-V	DRAM-V (aux 1)	Not cautious (weight ≥ 0.6)	Likely AMG (weight ≥ 0.6)
scaffold_399_c1_40~soil_T42_15_3_57~Viromes~Soil	TRUE	CheckAMG	CheckAMG (high)	Glucan metabolism	Likely AMG (weight ≥ 0.6)
scaffold_39_c1_11~soil_T42_15_3_57~Viromes~Soil	TRUE	DRAM-V	DRAM-V (aux 1)	Glucan metabolism	No mapped AMG weight
scaffold_4007_c2_3~soil_T42_15_3_57~Viromes~Soil	TRUE	CheckAMG	CheckAMG (high)	Not cautious (weight ≥ 0.6)	Likely AMG (weight ≥ 0.6)
scaffold_400_c1_15~soil_T42_15_3_57~Viromes~Soil	TRUE	CheckAMG	CheckAMG (high)	Glucan metabolism	Likely AMG (weight ≥ 0.6)
scaffold_404_c1_10~soil_T42_15_3_57~Viromes~Soil	TRUE	DRAM-V	DRAM-V (aux 1)	Methylation	Likely AMG (weight ≥ 0.6)
scaffold_404_c1_3~soil_T42_15_3_57~Viromes~Soil	TRUE	DRAM-V	DRAM-V (aux 1)	Not cautious (weight ≥ 0.6)	Likely AMG (weight ≥ 0.6)
scaffold_404_c1_39~soil_T42_15_3_57~Viromes~Soil	TRUE	CheckAMG	CheckAMG (high)	Glucan metabolism	Likely AMG (weight ≥ 0.6)
scaffold_404_c1_79~soil_T42_15_3_57~Viromes~Soil	TRUE	CheckAMG	CheckAMG (high)	Glucan metabolism	Likely AMG (weight ≥ 0.6)
scaffold_404_c1_80~soil_T42_15_3_57~Viromes~Soil	TRUE	DRAM-V	DRAM-V (aux 1)	Not cautious (weight ≥ 0.6)	Likely AMG (weight ≥ 0.6)
scaffold_404_c1_81~soil_T42_15_3_57~Viromes~Soil	TRUE	DRAM-V	DRAM-V (aux 1)	Nucleotide metabolism	No mapped AMG weight
scaffold_409_c1_28~soil_T42_15_3_57~Viromes~Soil	TRUE	CheckAMG	CheckAMG (high)	Glucan metabolism	Likely AMG (weight ≥ 0.6)
scaffold_409_c1_28~soil_T42_15_3_57~Viromes~Soil	TRUE	DRAM-V	DRAM-V (aux 1)	Not cautious (weight ≥ 0.6)	Likely AMG (weight ≥ 0.6)
scaffold_409_c1_28~soil_T42_15_3_57~Viromes~Soil	TRUE	VIBRANT	VIBRANT (high)	Glucan metabolism	Unlikely AMG (weight < 0.6)
scaffold_409_c1_32~soil_T42_15_3_57~Viromes~Soil	TRUE	CheckAMG	CheckAMG (high)	Nucleotide metabolism	Likely AMG (weight ≥ 0.6)
scaffold_409_c1_32~soil_T42_15_3_57~Viromes~Soil	TRUE	DRAM-V	DRAM-V (aux 1)	Nucleotide metabolism	Unlikely AMG (weight < 0.6)
scaffold_409_c1_32~soil_T42_15_3_57~Viromes~Soil	TRUE	VIBRANT	VIBRANT (high)	Glucan metabolism	No mapped AMG weight
scaffold_40_c1_77~soil_T42_15_3_57~Viromes~Soil	TRUE	DRAM-V	DRAM-V (aux 1)	Nucleotide metabolism	No mapped AMG weight
scaffold_4104_c1_6~soil_T42_15_3_57~Viromes~Soil	TRUE	DRAM-V	DRAM-V (aux 1)	Nucleotide metabolism	No mapped AMG weight
scaffold_4104_c1_9~soil_T42_15_3_57~Viromes~Soil	TRUE	DRAM-V	DRAM-V (aux 1)	Not cautious (weight ≥ 0.6)	Likely AMG (weight ≥ 0.6)
scaffold_4111_c1_9~soil_T42_15_3_57~Viromes~Soil	TRUE	CheckAMG	CheckAMG (high)	Nucleotide metabolism	Likely AMG (weight ≥ 0.6)
scaffold_413_c1_21~soil_T42_15_3_57~Viromes~Soil	TRUE	DRAM-V	DRAM-V (aux 1)	Methylation	Unlikely AMG (weight < 0.6)
scaffold_413_c1_43~soil_T42_15_3_57~Viromes~Soil	TRUE	DRAM-V	DRAM-V (aux 1)	Nucleotide metabolism	Unlikely AMG (weight < 0.6)
scaffold_413_c1_45~soil_T42_15_3_57~Viromes~Soil	TRUE	DRAM-V	DRAM-V (aux 1)	Not cautious (weight ≥ 0.6)	Likely AMG (weight ≥ 0.6)
scaffold_417_c1_35~soil_T42_15_3_57~Viromes~Soil	TRUE	CheckAMG	CheckAMG (high)	Nucleotide metabolism	Likely AMG (weight ≥ 0.6)
scaffold_418_c1_13~soil_T42_15_3_57~Viromes~Soil	TRUE	DRAM-V	DRAM-V (aux 1)	Not cautious (weight ≥ 0.6)	Likely AMG (weight ≥ 0.6)
scaffold_419_c1_81~soil_T42_15_3_57~Viromes~Soil	TRUE	CheckAMG	CheckAMG (high)	Not cautious (weight ≥ 0.6)	Likely AMG (weight ≥ 0.6)
scaffold_41_c1_82~soil_T42_15_3_57~Viromes~Soil	TRUE	VIBRANT	VIBRANT (high)	Nucleotide metabolism	Unlikely AMG (weight < 0.6)
scaffold_41_c1_83~soil_T42_15_3_57~Viromes~Soil	TRUE	VIBRANT	VIBRANT (high)	Essential gene	Unlikely AMG (weight < 0.6)
scaffold_41_c1_84~soil_T42_15_3_57~Viromes~Soil	TRUE	VIBRANT	VIBRANT (high)	Essential gene	Unlikely AMG (weight < 0.6)
scaffold_41_c1_85~soil_T42_15_3_57~Viromes~Soil	TRUE	CheckAMG	CheckAMG (high)	Nucleotide metabolism	Likely AMG (weight ≥ 0.6)
scaffold_41_c1_85~soil_T42_15_3_57~Viromes~Soil	TRUE	VIBRANT	VIBRANT (high)	Nucleotide metabolism	Likely AMG (weight ≥ 0.6)
scaffold_4225_c1_4~soil_T42_15_3_57~Viromes~Soil	TRUE	DRAM-V	DRAM-V (aux 1)	Glucan metabolism	No mapped AMG weight
scaffold_423_c1_45~soil_T42_15_3_57~Viromes~Soil	TRUE	CheckAMG	CheckAMG (high)	Glucan metabolism	Likely AMG (weight ≥ 0.6)
scaffold_423_c1_46~soil_T42_15_3_57~Viromes~Soil	TRUE	DRAM-V	DRAM-V (aux 1)	Not cautious (weight ≥ 0.6)	Likely AMG (weight ≥ 0.6)
scaffold_423_c1_49~soil_T42_15_3_57~Viromes~Soil	TRUE	DRAM-V	DRAM-V (aux 1)	Nucleotide metabolism	No mapped AMG weight
scaffold_423_c1_55~soil_T42_15_3_57~Viromes~Soil	TRUE	DRAM-V	DRAM-V (aux 1)	Not cautious (no weight)	No mapped AMG weight
scaffold_4242_c1_5~soil_T42_15_3_57~Viromes~Soil	TRUE	CheckAMG	CheckAMG (high)	Not cautious (no weight)	No mapped AMG weight
scaffold_4248_c1_2~soil_T42_15_3_57~Viromes~Soil	TRUE	CheckAMG	CheckAMG (high)	Nucleotide metabolism	Likely AMG (weight ≥ 0.6)
scaffold_4249_c1_12~soil_T42_15_3_57~Viromes~Soil	TRUE	CheckAMG	CheckAMG (high)	Nucleotide metabolism	Likely AMG (weight ≥ 0.6)
scaffold_424_c1_56~soil_T42_15_3_57~Viromes~Soil	TRUE	DRAM-V	DRAM-V (aux 1)	Essential gene	No mapped AMG weight
scaffold_4280_c1_8~soil_T42_15_3_57~Viromes~Soil	TRUE	DRAM-V	DRAM-V (aux 1)	Nucleotide metabolism	Unlikely AMG (weight < 0.6)
scaffold_430_c1_58~soil_T42_15_3_57~Viromes~Soil	TRUE	DRAM-V	DRAM-V (aux 1)	Methylation	Likely AMG (weight ≥ 0.6)
scaffold_430_c1_73~soil_T42_15_3_57~Viromes~Soil	TRUE	DRAM-V	DRAM-V (aux 1)	Nucleotide metabolism	No mapped AMG weight
scaffold_430_c1_78~soil_T42_15_3_57~Viromes~Soil	TRUE	DRAM-V	DRAM-V (aux 1)	Not cautious (weight ≥ 0.6)	Likely AMG (weight ≥ 0.6)
scaffold_4312_c1_6~soil_T42_15_3_57~Viromes~Soil	TRUE	CheckAMG	CheckAMG (high)	Not cautious (weight ≥ 0.6)	Likely AMG (weight ≥ 0.6)
scaffold_4324_c1_7~soil_T42_15_3_57~Viromes~Soil	TRUE	CheckAMG	CheckAMG (high)	Nucleotide metabolism	Likely AMG (weight ≥ 0.6)
scaffold_4355_c1_14~soil_T42_15_3_57~Viromes~Soil	TRUE	CheckAMG	CheckAMG (high)	Glucan metabolism	Likely AMG (weight ≥ 0.6)
scaffold_436_c1_42~soil_T42_15_3_57~Viromes~Soil	TRUE	DRAM-V	DRAM-V (aux 1)	Essential gene	No mapped AMG weight
scaffold_436_c1_44~soil_T42_15_3_57~Viromes~Soil	TRUE	DRAM-V	DRAM-V (aux 1)	Not cautious (no weight)	No mapped AMG weight
scaffold_43_c1_111~soil_T42_15_3_57~Viromes~Soil	TRUE	DRAM-V	DRAM-V (aux 1)	Glucan metabolism	Likely AMG (weight ≥ 0.6)
scaffold_43_c1_114~soil_T42_15_3_57~Viromes~Soil	TRUE	DRAM-V	DRAM-V (aux 1)	Nucleotide metabolism	No mapped AMG weight
scaffold_441_c3_29~soil_T42_15_3_57~Viromes~Soil	TRUE	CheckAMG	CheckAMG (high)	Not cautious (no weight)	No mapped AMG weight
scaffold_442_c1_62~soil_T42_15_3_57~Viromes~Soil	TRUE	CheckAMG	CheckAMG (high)	Not cautious (weight ≥ 0.6)	Likely AMG (weight ≥ 0.6)
scaffold_443_c1_60~soil_T42_15_3_57~Viromes~Soil	TRUE	DRAM-V	DRAM-V (aux 1)	Essential gene	No mapped AMG weight
scaffold_444_c1_15~soil_T42_15_3_57~Viromes~Soil	TRUE	DRAM-V	DRAM-V (aux 1)	Methylation	Unlikely AMG (weight < 0.6)
scaffold_444_c1_51~soil_T42_15_3_57~Viromes~Soil	TRUE	DRAM-V	DRAM-V (aux 1)	Not cautious (weight ≥ 0.6)	Likely AMG (weight ≥ 0.6)
scaffold_444_c1_57~soil_T42_15_3_57~Viromes~Soil	TRUE	DRAM-V	DRAM-V (aux 1)	Not cautious (no weight)	No mapped AMG weight
scaffold_446_c1_41~soil_T42_15_3_57~Viromes~Soil	TRUE	CheckAMG	CheckAMG (high)	Not cautious (weight ≥ 0.6)	Likely AMG (weight ≥ 0.6)
scaffold_4481_c1_18~soil_T42_15_3_57~Viromes~Soil	TRUE	CheckAMG	CheckAMG (high)	Glucan metabolism	Likely AMG (weight ≥ 0.6)
scaffold_4484_c1_7~soil_T42_15_3_57~Viromes~Soil	TRUE	CheckAMG	CheckAMG (high)	Not cautious (weight ≥ 0.6)	Likely AMG (weight ≥ 0.6)
scaffold_448_c1_42~soil_T42_15_3_57~Viromes~Soil	TRUE	DRAM-V	DRAM-V (aux 1)	Glucan metabolism	No mapped AMG weight
scaffold_44_c1_112~soil_T42_15_3_57~Viromes~Soil	TRUE	DRAM-V	DRAM-V (aux 1)	Glucan metabolism	No mapped AMG weight
scaffold_455_c1_22~soil_T42_15_3_57~Viromes~Soil	TRUE	DRAM-V	DRAM-V (aux 1)	Not cautious (weight ≥ 0.6)	Likely AMG (weight ≥ 0.6)
scaffold_455_c1_23~soil_T42_15_3_57~Viromes~Soil	TRUE	DRAM-V	DRAM-V (aux 1)	Nucleotide metabolism	No mapped AMG weight
scaffold_456_c1_38~soil_T42_15_3_57~Viromes~Soil	TRUE	VIBRANT	VIBRANT (high)	Glucan metabolism	No mapped AMG weight
scaffold_456_c1_8~soil_T42_15_3_57~Viromes~Soil	TRUE	DRAM-V	DRAM-V (aux 1)	Nucleotide metabolism	No mapped AMG weight
scaffold_4573_c1_5~soil_T42_15_3_57~Viromes~Soil	TRUE	DRAM-V	DRAM-V (aux 1)	Methylation	Likely AMG (weight ≥ 0.6)
scaffold_4575_c1_9~soil_T42_15_3_57~Viromes~Soil	TRUE	DRAM-V	DRAM-V (aux 1)	Not cautious (weight ≥ 0.6)	Likely AMG (weight ≥ 0.6)
scaffold_4597_c1_15~soil_T42_15_3_57~Viromes~Soil	TRUE	CheckAMG	CheckAMG (high)	Glucan metabolism	Likely AMG (weight ≥ 0.6)
scaffold_4618_c1_4~soil_T42_15_3_57~Viromes~Soil	TRUE	DRAM-V	DRAM-V (aux 1)	Not cautious (weight ≥ 0.6)	Likely AMG (weight ≥ 0.6)
scaffold_4618_c1_6~soil_T42_15_3_57~Viromes~Soil	TRUE	DRAM-V	DRAM-V (aux 1)	Essential gene	No mapped AMG weight
scaffold_462_c1_56~soil_T42_15_3_57~Viromes~Soil	TRUE	CheckAMG	CheckAMG (high)	Not cautious (weight ≥ 0.6)	Likely AMG (weight ≥ 0.6)
scaffold_4650_c1_9~soil_T42_15_3_57~Viromes~Soil	TRUE	CheckAMG	CheckAMG (high)	Nucleotide metabolism	Likely AMG (weight ≥ 0.6)
scaffold_465_c1_65~soil_T42_15_3_57~Viromes~Soil	TRUE	CheckAMG	CheckAMG (high)	Nucleotide metabolism	Likely AMG (weight ≥ 0.6)
scaffold_4689_c1_8~soil_T42_15_3_57~Viromes~Soil	TRUE	CheckAMG	CheckAMG (high)	Not cautious (weight ≥ 0.6)	Likely AMG (weight ≥ 0.6)
scaffold_4692_c1_10~soil_T42_15_3_57~Viromes~Soil	TRUE	DRAM-V	DRAM-V (aux 1)	Not cautious (no weight)	No mapped AMG weight
scaffold_469_c1_70~soil_T42_15_3_57~Viromes~Soil	TRUE	CheckAMG	CheckAMG (high)	Glucan metabolism	Likely AMG (weight ≥ 0.6)
scaffold_469_c1_70~soil_T42_15_3_57~Viromes~Soil	TRUE	DRAM-V	DRAM-V (aux 1)	Not cautious (weight ≥ 0.6)	Likely AMG (weight ≥ 0.6)
scaffold_46_c1_4~soil_T42_15_3_57~Viromes~Soil	TRUE	VIBRANT	VIBRANT (high)	Nucleotide metabolism	Unlikely AMG (weight < 0.6)
scaffold_46_c1_43~soil_T42_15_3_57~Viromes~Soil	TRUE	DRAM-V	DRAM-V (aux 1)	Methylation	Unlikely AMG (weight < 0.6)
scaffold_46_c1_43~soil_T42_15_3_57~Viromes~Soil	TRUE	VIBRANT	VIBRANT (high)	Methylation	Unlikely AMG (weight < 0.6)
scaffold_4715_c1_5~soil_T42_15_3_57~Viromes~Soil	TRUE	CheckAMG	CheckAMG (high)	Glucan metabolism	Likely AMG (weight ≥ 0.6)
scaffold_4715_c1_5~soil_T42_15_3_57~Viromes~Soil	TRUE	DRAM-V	DRAM-V (aux 1)	Not cautious (weight ≥ 0.6)	Likely AMG (weight ≥ 0.6)
scaffold_4735_c1_17~soil_T42_15_3_57~Viromes~Soil	TRUE	CheckAMG	CheckAMG (high)	Not cautious (weight ≥ 0.6)	Likely AMG (weight ≥ 0.6)
scaffold_475_c1_2~soil_T42_15_3_57~Viromes~Soil	TRUE	CheckAMG	CheckAMG (high)	Not cautious (no weight)	No mapped AMG weight
scaffold_478_c1_14~soil_T42_15_3_57~Viromes~Soil	TRUE	CheckAMG	CheckAMG (high)	Methylation	Likely AMG (weight ≥ 0.6)
scaffold_4800_c1_10~soil_T42_15_3_57~Viromes~Soil	TRUE	CheckAMG	CheckAMG (high)	Methylation	Likely AMG (weight ≥ 0.6)
scaffold_4802_c1_3~soil_T42_15_3_57~Viromes~Soil	TRUE	CheckAMG	CheckAMG (high)	Not cautious (weight ≥ 0.6)	Likely AMG (weight ≥ 0.6)
scaffold_489_c1_13~soil_T42_15_3_57~Viromes~Soil	TRUE	CheckAMG	CheckAMG (high)	Glucan metabolism	Likely AMG (weight ≥ 0.6)
scaffold_489_c1_55~soil_T42_15_3_57~Viromes~Soil	TRUE	DRAM-V	DRAM-V (aux 1)	Glucan metabolism	No mapped AMG weight
scaffold_48_c1_2~soil_T42_15_3_57~Viromes~Soil	TRUE	CheckAMG	CheckAMG (high)	Nucleotide metabolism	Likely AMG (weight ≥ 0.6)
scaffold_48_c1_2~soil_T42_15_3_57~Viromes~Soil	TRUE	VIBRANT	VIBRANT (high)	Nucleotide metabolism	Likely AMG (weight ≥ 0.6)
scaffold_48_c1_82~soil_T42_15_3_57~Viromes~Soil	TRUE	DRAM-V	DRAM-V (aux 1)	Not cautious (no weight)	No mapped AMG weight
scaffold_48_c1_82~soil_T42_15_3_57~Viromes~Soil	TRUE	VIBRANT	VIBRANT (high)	Essential gene	Unlikely AMG (weight < 0.6)
scaffold_48_c1_84~soil_T42_15_3_57~Viromes~Soil	TRUE	DRAM-V	DRAM-V (aux 1)	Not cautious (no weight)	No mapped AMG weight
scaffold_48_c1_84~soil_T42_15_3_57~Viromes~Soil	TRUE	VIBRANT	VIBRANT (high)	Essential gene	Unlikely AMG (weight < 0.6)
scaffold_48_c1_85~soil_T42_15_3_57~Viromes~Soil	TRUE	VIBRANT	VIBRANT (high)	Nucleotide metabolism	Unlikely AMG (weight < 0.6)
scaffold_48_c1_87~soil_T42_15_3_57~Viromes~Soil	TRUE	CheckAMG	CheckAMG (high)	Nucleotide metabolism	Likely AMG (weight ≥ 0.6)
scaffold_48_c1_87~soil_T42_15_3_57~Viromes~Soil	TRUE	DRAM-V	DRAM-V (aux 1)	Nucleotide metabolism	No mapped AMG weight
scaffold_48_c1_87~soil_T42_15_3_57~Viromes~Soil	TRUE	VIBRANT	VIBRANT (high)	Nucleotide metabolism	Likely AMG (weight ≥ 0.6)
scaffold_494_c1_23~soil_T42_15_3_57~Viromes~Soil	TRUE	CheckAMG	CheckAMG (high)	Glucan metabolism	Likely AMG (weight ≥ 0.6)
scaffold_4958_c1_2~soil_T42_15_3_57~Viromes~Soil	TRUE	DRAM-V	DRAM-V (aux 1)	Glucan metabolism	No mapped AMG weight
scaffold_4970_c1_14~soil_T42_15_3_57~Viromes~Soil	TRUE	CheckAMG	CheckAMG (high)	Methylation	Likely AMG (weight ≥ 0.6)
scaffold_4970_c1_15~soil_T42_15_3_57~Viromes~Soil	TRUE	CheckAMG	CheckAMG (high)	Methylation	Likely AMG (weight ≥ 0.6)
scaffold_4997_c1_13~soil_T42_15_3_57~Viromes~Soil	TRUE	CheckAMG	CheckAMG (high)	Not cautious (weight ≥ 0.6)	Likely AMG (weight ≥ 0.6)
scaffold_49_c1_82~soil_T42_15_3_57~Viromes~Soil	TRUE	DRAM-V	DRAM-V (aux 1)	Glucan metabolism	Likely AMG (weight ≥ 0.6)
scaffold_4_c1_107~soil_T42_15_3_57~Viromes~Soil	TRUE	DRAM-V	DRAM-V (aux 1)	Essential gene	No mapped AMG weight
scaffold_4_c1_108~soil_T42_15_3_57~Viromes~Soil	TRUE	DRAM-V	DRAM-V (aux 1)	Essential gene	No mapped AMG weight
scaffold_4_c1_124~soil_T42_15_3_57~Viromes~Soil	TRUE	CheckAMG	CheckAMG (high)	Not cautious (weight ≥ 0.6)	Likely AMG (weight ≥ 0.6)
scaffold_4_c1_137~soil_T42_15_3_57~Viromes~Soil	TRUE	DRAM-V	DRAM-V (aux 1)	Not cautious (weight ≥ 0.6)	Likely AMG (weight ≥ 0.6)
scaffold_4_c1_144~soil_T42_15_3_57~Viromes~Soil	TRUE	DRAM-V	DRAM-V (aux 1)	Essential gene	No mapped AMG weight
scaffold_4_c1_162~soil_T42_15_3_57~Viromes~Soil	TRUE	CheckAMG	CheckAMG (high)	Glucan metabolism	Likely AMG (weight ≥ 0.6)
scaffold_4_c1_162~soil_T42_15_3_57~Viromes~Soil	TRUE	DRAM-V	DRAM-V (aux 1)	Not cautious (weight ≥ 0.6)	Likely AMG (weight ≥ 0.6)
scaffold_4_c1_78~soil_T42_15_3_57~Viromes~Soil	TRUE	DRAM-V	DRAM-V (aux 1)	Essential gene	No mapped AMG weight
scaffold_5008_c1_12~soil_T42_15_3_57~Viromes~Soil	TRUE	CheckAMG	CheckAMG (high)	Glucan metabolism	Likely AMG (weight ≥ 0.6)
scaffold_5017_c1_9~soil_T42_15_3_57~Viromes~Soil	TRUE	DRAM-V	DRAM-V (aux 1)	Glucan metabolism	No mapped AMG weight
scaffold_5070_c1_5~soil_T42_15_3_57~Viromes~Soil	TRUE	CheckAMG	CheckAMG (high)	Not cautious (weight ≥ 0.6)	Likely AMG (weight ≥ 0.6)
scaffold_507_c1_37~soil_T42_15_3_57~Viromes~Soil	TRUE	DRAM-V	DRAM-V (aux 1)	Essential gene	No mapped AMG weight
scaffold_507_c1_38~soil_T42_15_3_57~Viromes~Soil	TRUE	DRAM-V	DRAM-V (aux 1)	Essential gene	No mapped AMG weight
scaffold_50_c1_20~soil_T42_15_3_57~Viromes~Soil	TRUE	DRAM-V	DRAM-V (aux 1)	Not cautious (no weight)	No mapped AMG weight
scaffold_50_c1_21~soil_T42_15_3_57~Viromes~Soil	TRUE	DRAM-V	DRAM-V (aux 1)	Not cautious (weight ≥ 0.6)	Likely AMG (weight ≥ 0.6)
scaffold_50_c1_5~soil_T42_15_3_57~Viromes~Soil	TRUE	CheckAMG	CheckAMG (high)	Glucan metabolism	Likely AMG (weight ≥ 0.6)
scaffold_50_c1_59~soil_T42_15_3_57~Viromes~Soil	TRUE	CheckAMG	CheckAMG (high)	Not cautious (weight ≥ 0.6)	Likely AMG (weight ≥ 0.6)
scaffold_511_c1_53~soil_T42_15_3_57~Viromes~Soil	TRUE	DRAM-V	DRAM-V (aux 1)	Glucan metabolism	No mapped AMG weight
scaffold_511_c1_72~soil_T42_15_3_57~Viromes~Soil	TRUE	DRAM-V	DRAM-V (aux 1)	Not cautious (no weight)	No mapped AMG weight
scaffold_5120_c1_1~soil_T42_15_3_57~Viromes~Soil	TRUE	CheckAMG	CheckAMG (high)	Not cautious (weight ≥ 0.6)	Likely AMG (weight ≥ 0.6)
scaffold_514_c1_37~soil_T42_15_3_57~Viromes~Soil	TRUE	CheckAMG	CheckAMG (high)	Lipid metabolism	Likely AMG (weight ≥ 0.6)
scaffold_514_c1_37~soil_T42_15_3_57~Viromes~Soil	TRUE	DRAM-V	DRAM-V (aux 1)	Lipid metabolism	No mapped AMG weight
scaffold_517_c1_2~soil_T42_15_3_57~Viromes~Soil	TRUE	DRAM-V	DRAM-V (aux 1)	Not cautious (no weight)	No mapped AMG weight
scaffold_5213_c1_6~soil_T42_15_3_57~Viromes~Soil	TRUE	CheckAMG	CheckAMG (high)	Glucan metabolism	Likely AMG (weight ≥ 0.6)
scaffold_5213_c1_6~soil_T42_15_3_57~Viromes~Soil	TRUE	DRAM-V	DRAM-V (aux 1)	Not cautious (weight ≥ 0.6)	Likely AMG (weight ≥ 0.6)
scaffold_521_c1_10~soil_T42_15_3_57~Viromes~Soil	TRUE	CheckAMG	CheckAMG (high)	Methylation	Likely AMG (weight ≥ 0.6)
scaffold_521_c1_11~soil_T42_15_3_57~Viromes~Soil	TRUE	DRAM-V	DRAM-V (aux 1)	Not cautious (weight ≥ 0.6)	Likely AMG (weight ≥ 0.6)
scaffold_521_c1_8~soil_T42_15_3_57~Viromes~Soil	TRUE	DRAM-V	DRAM-V (aux 1)	Not cautious (no weight)	No mapped AMG weight
scaffold_5236_c1_4~soil_T42_15_3_57~Viromes~Soil	TRUE	DRAM-V	DRAM-V (aux 1)	Nucleotide metabolism	No mapped AMG weight
scaffold_5236_c1_5~soil_T42_15_3_57~Viromes~Soil	TRUE	DRAM-V	DRAM-V (aux 1)	Not cautious (weight ≥ 0.6)	Likely AMG (weight ≥ 0.6)
scaffold_525_c1_50~soil_T42_15_3_57~Viromes~Soil	TRUE	CheckAMG	CheckAMG (high)	Methylation	Likely AMG (weight ≥ 0.6)
scaffold_525_c1_52~soil_T42_15_3_57~Viromes~Soil	TRUE	CheckAMG	CheckAMG (high)	Methylation	Likely AMG (weight ≥ 0.6)
scaffold_525_c1_52~soil_T42_15_3_57~Viromes~Soil	TRUE	DRAM-V	DRAM-V (aux 1)	Methylation	Likely AMG (weight ≥ 0.6)
scaffold_5279_c1_2~soil_T42_15_3_57~Viromes~Soil	TRUE	CheckAMG	CheckAMG (high)	Nucleotide metabolism	Likely AMG (weight ≥ 0.6)
scaffold_527_c1_26~soil_T42_15_3_57~Viromes~Soil	TRUE	DRAM-V	DRAM-V (aux 1)	Nucleotide metabolism	No mapped AMG weight
scaffold_527_c1_6~soil_T42_15_3_57~Viromes~Soil	TRUE	DRAM-V	DRAM-V (aux 1)	Not cautious (no weight)	No mapped AMG weight
scaffold_5297_c1_13~soil_T42_15_3_57~Viromes~Soil	TRUE	CheckAMG	CheckAMG (high)	Not cautious (weight ≥ 0.6)	Likely AMG (weight ≥ 0.6)
scaffold_529_c1_40~soil_T42_15_3_57~Viromes~Soil	TRUE	CheckAMG	CheckAMG (high)	Nucleotide metabolism	Likely AMG (weight ≥ 0.6)
scaffold_529_c1_40~soil_T42_15_3_57~Viromes~Soil	TRUE	DRAM-V	DRAM-V (aux 1)	Not cautious (weight ≥ 0.6)	Likely AMG (weight ≥ 0.6)
scaffold_5325_c1_11~soil_T42_15_3_57~Viromes~Soil	TRUE	CheckAMG	CheckAMG (high)	Not cautious (weight ≥ 0.6)	Likely AMG (weight ≥ 0.6)
scaffold_5328_c1_10~soil_T42_15_3_57~Viromes~Soil	TRUE	DRAM-V	DRAM-V (aux 1)	Glucan metabolism	No mapped AMG weight
scaffold_532_c1_22~soil_T42_15_3_57~Viromes~Soil	TRUE	CheckAMG	CheckAMG (high)	Glucan metabolism	Likely AMG (weight ≥ 0.6)
scaffold_534_c2_46~soil_T42_15_3_57~Viromes~Soil	TRUE	DRAM-V	DRAM-V (aux 1)	Glucan metabolism	Unlikely AMG (weight < 0.6)
scaffold_537_c1_22~soil_T42_15_3_57~Viromes~Soil	TRUE	CheckAMG	CheckAMG (high)	Not cautious (weight ≥ 0.6)	Likely AMG (weight ≥ 0.6)
scaffold_537_c1_24~soil_T42_15_3_57~Viromes~Soil	TRUE	DRAM-V	DRAM-V (aux 1)	Nucleotide metabolism	No mapped AMG weight
scaffold_53_c1_143~soil_T42_15_3_57~Viromes~Soil	TRUE	DRAM-V	DRAM-V (aux 1)	Not cautious (no weight)	No mapped AMG weight
scaffold_53_c1_94~soil_T42_15_3_57~Viromes~Soil	TRUE	DRAM-V	DRAM-V (aux 1)	Nucleotide metabolism	Unlikely AMG (weight < 0.6)
scaffold_5406_c1_6~soil_T42_15_3_57~Viromes~Soil	TRUE	DRAM-V	DRAM-V (aux 1)	Not cautious (no weight)	No mapped AMG weight
scaffold_543_c1_49~soil_T42_15_3_57~Viromes~Soil	TRUE	DRAM-V	DRAM-V (aux 1)	Not cautious (no weight)	No mapped AMG weight
scaffold_543_c1_56~soil_T42_15_3_57~Viromes~Soil	TRUE	CheckAMG	CheckAMG (high)	Methylation	Likely AMG (weight ≥ 0.6)
scaffold_543_c1_60~soil_T42_15_3_57~Viromes~Soil	TRUE	DRAM-V	DRAM-V (aux 1)	Not cautious (weight ≥ 0.6)	Likely AMG (weight ≥ 0.6)
scaffold_546_c1_27~soil_T42_15_3_57~Viromes~Soil	TRUE	CheckAMG	CheckAMG (high)	Glucan metabolism	Likely AMG (weight ≥ 0.6)
scaffold_546_c1_28~soil_T42_15_3_57~Viromes~Soil	TRUE	CheckAMG	CheckAMG (high)	Not cautious (weight ≥ 0.6)	Likely AMG (weight ≥ 0.6)
scaffold_550_c1_30~soil_T42_15_3_57~Viromes~Soil	TRUE	CheckAMG	CheckAMG (high)	Nucleotide metabolism	Likely AMG (weight ≥ 0.6)
scaffold_550_c1_36~soil_T42_15_3_57~Viromes~Soil	TRUE	CheckAMG	CheckAMG (high)	Glucan metabolism	Likely AMG (weight ≥ 0.6)
scaffold_550_c1_60~soil_T42_15_3_57~Viromes~Soil	TRUE	CheckAMG	CheckAMG (high)	Not cautious (weight ≥ 0.6)	Likely AMG (weight ≥ 0.6)
scaffold_553_c1_38~soil_T42_15_3_57~Viromes~Soil	TRUE	DRAM-V	DRAM-V (aux 1)	Glucan metabolism	No mapped AMG weight
scaffold_555_c1_30~soil_T42_15_3_57~Viromes~Soil	TRUE	DRAM-V	DRAM-V (aux 1)	Not cautious (no weight)	No mapped AMG weight
scaffold_555_c1_35~soil_T42_15_3_57~Viromes~Soil	TRUE	CheckAMG	CheckAMG (high)	Methylation	Likely AMG (weight ≥ 0.6)
scaffold_5570_c1_8~soil_T42_15_3_57~Viromes~Soil	TRUE	CheckAMG	CheckAMG (high)	Glucan metabolism	Likely AMG (weight ≥ 0.6)
scaffold_5596_c1_9~soil_T42_15_3_57~Viromes~Soil	TRUE	DRAM-V	DRAM-V (aux 1)	Glucan metabolism	No mapped AMG weight
scaffold_559_c1_48~soil_T42_15_3_57~Viromes~Soil	TRUE	DRAM-V	DRAM-V (aux 1)	Not cautious (weight ≥ 0.6)	Likely AMG (weight ≥ 0.6)
scaffold_55_c1_63~soil_T42_15_3_57~Viromes~Soil	TRUE	VIBRANT	VIBRANT (high)	Methylation	Unlikely AMG (weight < 0.6)
scaffold_55_c1_68~soil_T42_15_3_57~Viromes~Soil	TRUE	VIBRANT	VIBRANT (high)	Essential gene	Unlikely AMG (weight < 0.6)
scaffold_5602_c1_3~soil_T42_15_3_57~Viromes~Soil	TRUE	DRAM-V	DRAM-V (aux 1)	Essential gene	Unlikely AMG (weight < 0.6)
scaffold_562_c1_13~soil_T42_15_3_57~Viromes~Soil	TRUE	DRAM-V	DRAM-V (aux 1)	Nucleotide metabolism	No mapped AMG weight
scaffold_563_c1_5~soil_T42_15_3_57~Viromes~Soil	TRUE	CheckAMG	CheckAMG (high)	Not cautious (weight ≥ 0.6)	Likely AMG (weight ≥ 0.6)
scaffold_563_c1_5~soil_T42_15_3_57~Viromes~Soil	TRUE	DRAM-V	DRAM-V (aux 1)	Not cautious (weight ≥ 0.6)	Likely AMG (weight ≥ 0.6)
scaffold_564_c1_54~soil_T42_15_3_57~Viromes~Soil	TRUE	DRAM-V	DRAM-V (aux 1)	Not cautious (weight ≥ 0.6)	Likely AMG (weight ≥ 0.6)
scaffold_564_c1_55~soil_T42_15_3_57~Viromes~Soil	TRUE	DRAM-V	DRAM-V (aux 1)	Not cautious (no weight)	No mapped AMG weight
scaffold_5707_c1_3~soil_T42_15_3_57~Viromes~Soil	TRUE	DRAM-V	DRAM-V (aux 1)	Glucan metabolism	No mapped AMG weight
scaffold_570_c1_12~soil_T42_15_3_57~Viromes~Soil	TRUE	DRAM-V	DRAM-V (aux 1)	Not cautious (no weight)	No mapped AMG weight
scaffold_5711_c1_11~soil_T42_15_3_57~Viromes~Soil	TRUE	CheckAMG	CheckAMG (high)	Not cautious (weight ≥ 0.6)	Likely AMG (weight ≥ 0.6)
scaffold_5738_c1_13~soil_T42_15_3_57~Viromes~Soil	TRUE	DRAM-V	DRAM-V (aux 1)	Not cautious (weight ≥ 0.6)	Likely AMG (weight ≥ 0.6)
scaffold_5738_c1_15~soil_T42_15_3_57~Viromes~Soil	TRUE	DRAM-V	DRAM-V (aux 1)	Nucleotide metabolism	No mapped AMG weight
scaffold_574_c1_24~soil_T42_15_3_57~Viromes~Soil	TRUE	DRAM-V	DRAM-V (aux 1)	Not cautious (weight ≥ 0.6)	Likely AMG (weight ≥ 0.6)
scaffold_574_c1_26~soil_T42_15_3_57~Viromes~Soil	TRUE	DRAM-V	DRAM-V (aux 1)	Nucleotide metabolism	No mapped AMG weight
scaffold_574_c1_32~soil_T42_15_3_57~Viromes~Soil	TRUE	DRAM-V	DRAM-V (aux 1)	Not cautious (weight ≥ 0.6)	Likely AMG (weight ≥ 0.6)
scaffold_574_c1_33~soil_T42_15_3_57~Viromes~Soil	TRUE	DRAM-V	DRAM-V (aux 1)	Not cautious (weight ≥ 0.6)	Likely AMG (weight ≥ 0.6)
scaffold_574_c1_38~soil_T42_15_3_57~Viromes~Soil	TRUE	DRAM-V	DRAM-V (aux 1)	Not cautious (weight < 0.6)	Unlikely AMG (weight < 0.6)
scaffold_574_c1_40~soil_T42_15_3_57~Viromes~Soil	TRUE	DRAM-V	DRAM-V (aux 1)	Not cautious (no weight)	No mapped AMG weight
scaffold_577_c1_30~soil_T42_15_3_57~Viromes~Soil	TRUE	DRAM-V	DRAM-V (aux 1)	Glucan metabolism	No mapped AMG weight
scaffold_577_c1_53~soil_T42_15_3_57~Viromes~Soil	TRUE	CheckAMG	CheckAMG (high)	Not cautious (no weight)	No mapped AMG weight
scaffold_5782_c2_9~soil_T42_15_3_57~Viromes~Soil	TRUE	DRAM-V	DRAM-V (aux 1)	Glucan metabolism	No mapped AMG weight
scaffold_57_c2_54~soil_T42_15_3_57~Viromes~Soil	TRUE	CheckAMG	CheckAMG (high)	Not cautious (weight ≥ 0.6)	Likely AMG (weight ≥ 0.6)
scaffold_57_c2_58~soil_T42_15_3_57~Viromes~Soil	TRUE	CheckAMG	CheckAMG (high)	Not cautious (weight ≥ 0.6)	Likely AMG (weight ≥ 0.6)
scaffold_582_c1_20~soil_T42_15_3_57~Viromes~Soil	TRUE	VIBRANT	VIBRANT (high)	Methylation	Unlikely AMG (weight < 0.6)
scaffold_5837_c1_2~soil_T42_15_3_57~Viromes~Soil	TRUE	CheckAMG	CheckAMG (high)	Not cautious (weight ≥ 0.6)	Likely AMG (weight ≥ 0.6)
scaffold_586_c1_15~soil_T42_15_3_57~Viromes~Soil	TRUE	DRAM-V	DRAM-V (aux 1)	Glucan metabolism	Unlikely AMG (weight < 0.6)
scaffold_586_c1_3~soil_T42_15_3_57~Viromes~Soil	TRUE	DRAM-V	DRAM-V (aux 1)	Not cautious (no weight)	No mapped AMG weight
scaffold_588_c1_46~soil_T42_15_3_57~Viromes~Soil	TRUE	CheckAMG	CheckAMG (high)	Not cautious (weight ≥ 0.6)	Likely AMG (weight ≥ 0.6)
scaffold_588_c1_49~soil_T42_15_3_57~Viromes~Soil	TRUE	DRAM-V	DRAM-V (aux 1)	Not cautious (no weight)	No mapped AMG weight
scaffold_588_c1_53~soil_T42_15_3_57~Viromes~Soil	TRUE	DRAM-V	DRAM-V (aux 1)	Not cautious (weight ≥ 0.6)	Likely AMG (weight ≥ 0.6)
scaffold_588_c1_54~soil_T42_15_3_57~Viromes~Soil	TRUE	DRAM-V	DRAM-V (aux 1)	Not cautious (no weight)	No mapped AMG weight
scaffold_58_c1_93~soil_T42_15_3_57~Viromes~Soil	TRUE	VIBRANT	VIBRANT (high)	Methylation	Unlikely AMG (weight < 0.6)
scaffold_596_c1_19~soil_T42_15_3_57~Viromes~Soil	TRUE	DRAM-V	DRAM-V (aux 1)	Methylation	Unlikely AMG (weight < 0.6)
scaffold_597_c1_20~soil_T42_15_3_57~Viromes~Soil	TRUE	DRAM-V	DRAM-V (aux 1)	Nucleotide metabolism	No mapped AMG weight
scaffold_598_c1_5~soil_T42_15_3_57~Viromes~Soil	TRUE	DRAM-V	DRAM-V (aux 1)	Not cautious (no weight)	No mapped AMG weight
scaffold_59_c1_111~soil_T42_15_3_57~Viromes~Soil	TRUE	VIBRANT	VIBRANT (high)	Methylation	Likely AMG (weight ≥ 0.6)
scaffold_59_c1_46~soil_T42_15_3_57~Viromes~Soil	TRUE	DRAM-V	DRAM-V (aux 1)	Nucleotide metabolism	No mapped AMG weight
scaffold_5_c1_217~soil_T42_15_3_57~Viromes~Soil	TRUE	DRAM-V	DRAM-V (aux 1)	Essential gene	No mapped AMG weight
scaffold_5_c1_223~soil_T42_15_3_57~Viromes~Soil	TRUE	CheckAMG	CheckAMG (high)	Not cautious (weight ≥ 0.6)	Likely AMG (weight ≥ 0.6)
scaffold_5_c1_223~soil_T42_15_3_57~Viromes~Soil	TRUE	VIBRANT	VIBRANT (high)	Not cautious (weight ≥ 0.6)	Likely AMG (weight ≥ 0.6)
scaffold_601_c1_56~soil_T42_15_3_57~Viromes~Soil	TRUE	DRAM-V	DRAM-V (aux 1)	Glucan metabolism	Unlikely AMG (weight < 0.6)
scaffold_602_c1_16~soil_T42_15_3_57~Viromes~Soil	TRUE	DRAM-V	DRAM-V (aux 1)	Nucleotide metabolism	Unlikely AMG (weight < 0.6)
scaffold_602_c1_18~soil_T42_15_3_57~Viromes~Soil	TRUE	DRAM-V	DRAM-V (aux 1)	Not cautious (no weight)	No mapped AMG weight
scaffold_6031_c1_8~soil_T42_15_3_57~Viromes~Soil	TRUE	CheckAMG	CheckAMG (high)	Lipid metabolism	Likely AMG (weight ≥ 0.6)
scaffold_6183_c1_5~soil_T42_15_3_57~Viromes~Soil	TRUE	CheckAMG	CheckAMG (high)	Nucleotide metabolism	Likely AMG (weight ≥ 0.6)
scaffold_6186_c1_17~soil_T42_15_3_57~Viromes~Soil	TRUE	DRAM-V	DRAM-V (aux 1)	Glucan metabolism	No mapped AMG weight
scaffold_61_c1_119~soil_T42_15_3_57~Viromes~Soil	TRUE	CheckAMG	CheckAMG (high)	Methylation	Likely AMG (weight ≥ 0.6)
scaffold_623_c1_49~soil_T42_15_3_57~Viromes~Soil	TRUE	DRAM-V	DRAM-V (aux 1)	Essential gene	No mapped AMG weight
scaffold_625_c1_19~soil_T42_15_3_57~Viromes~Soil	TRUE	DRAM-V	DRAM-V (aux 1)	Glucan metabolism	No mapped AMG weight
scaffold_625_c1_20~soil_T42_15_3_57~Viromes~Soil	TRUE	DRAM-V	DRAM-V (aux 1)	Not cautious (no weight)	No mapped AMG weight
scaffold_6269_c1_6~soil_T42_15_3_57~Viromes~Soil	TRUE	CheckAMG	CheckAMG (high)	Not cautious (weight ≥ 0.6)	Likely AMG (weight ≥ 0.6)
scaffold_6362_c1_6~soil_T42_15_3_57~Viromes~Soil	TRUE	CheckAMG	CheckAMG (high)	Methylation	Likely AMG (weight ≥ 0.6)
scaffold_63_c1_112~soil_T42_15_3_57~Viromes~Soil	TRUE	DRAM-V	DRAM-V (aux 1)	Not cautious (weight ≥ 0.6)	Likely AMG (weight ≥ 0.6)
scaffold_63_c1_64~soil_T42_15_3_57~Viromes~Soil	TRUE	DRAM-V	DRAM-V (aux 1)	Nucleotide metabolism	No mapped AMG weight
scaffold_63_c1_65~soil_T42_15_3_57~Viromes~Soil	TRUE	DRAM-V	DRAM-V (aux 1)	Nucleotide metabolism	Unlikely AMG (weight < 0.6)
scaffold_642_c1_1~soil_T42_15_3_57~Viromes~Soil	TRUE	CheckAMG	CheckAMG (high)	Not cautious (weight ≥ 0.6)	Likely AMG (weight ≥ 0.6)
scaffold_643_c1_37~soil_T42_15_3_57~Viromes~Soil	TRUE	CheckAMG	CheckAMG (high)	Not cautious (weight ≥ 0.6)	Likely AMG (weight ≥ 0.6)
scaffold_644_c1_25~soil_T42_15_3_57~Viromes~Soil	TRUE	CheckAMG	CheckAMG (high)	Nucleotide metabolism	Likely AMG (weight ≥ 0.6)
scaffold_6542_c1_8~soil_T42_15_3_57~Viromes~Soil	TRUE	CheckAMG	CheckAMG (high)	Methylation	Likely AMG (weight ≥ 0.6)
scaffold_6542_c1_8~soil_T42_15_3_57~Viromes~Soil	TRUE	DRAM-V	DRAM-V (aux 1)	Methylation	Likely AMG (weight ≥ 0.6)
scaffold_656_c1_23~soil_T42_15_3_57~Viromes~Soil	TRUE	DRAM-V	DRAM-V (aux 1)	Methylation	Likely AMG (weight ≥ 0.6)
scaffold_656_c1_26~soil_T42_15_3_57~Viromes~Soil	TRUE	DRAM-V	DRAM-V (aux 1)	Not cautious (no weight)	No mapped AMG weight
scaffold_656_c1_28~soil_T42_15_3_57~Viromes~Soil	TRUE	CheckAMG	CheckAMG (high)	Glucan metabolism	Likely AMG (weight ≥ 0.6)
scaffold_656_c1_28~soil_T42_15_3_57~Viromes~Soil	TRUE	DRAM-V	DRAM-V (aux 1)	Not cautious (weight ≥ 0.6)	Likely AMG (weight ≥ 0.6)
scaffold_657_c1_13~soil_T42_15_3_57~Viromes~Soil	TRUE	CheckAMG	CheckAMG (high)	Methylation	Likely AMG (weight ≥ 0.6)
scaffold_657_c1_14~soil_T42_15_3_57~Viromes~Soil	TRUE	CheckAMG	CheckAMG (high)	Methylation	Likely AMG (weight ≥ 0.6)
scaffold_657_c1_17~soil_T42_15_3_57~Viromes~Soil	TRUE	CheckAMG	CheckAMG (high)	Glucan metabolism	Likely AMG (weight ≥ 0.6)
scaffold_657_c1_17~soil_T42_15_3_57~Viromes~Soil	TRUE	DRAM-V	DRAM-V (aux 1)	Not cautious (no weight)	No mapped AMG weight
scaffold_658_c1_61~soil_T42_15_3_57~Viromes~Soil	TRUE	CheckAMG	CheckAMG (high)	Lipid metabolism	Likely AMG (weight ≥ 0.6)
scaffold_658_c1_61~soil_T42_15_3_57~Viromes~Soil	TRUE	DRAM-V	DRAM-V (aux 1)	Lipid metabolism	Likely AMG (weight ≥ 0.6)
scaffold_662_c1_6~soil_T42_15_3_57~Viromes~Soil	TRUE	CheckAMG	CheckAMG (high)	Not cautious (weight ≥ 0.6)	Likely AMG (weight ≥ 0.6)
scaffold_663_c1_26~soil_T42_15_3_57~Viromes~Soil	TRUE	DRAM-V	DRAM-V (aux 1)	Not cautious (no weight)	No mapped AMG weight
scaffold_665_c1_31~soil_T42_15_3_57~Viromes~Soil	TRUE	DRAM-V	DRAM-V (aux 1)	Not cautious (weight ≥ 0.6)	Likely AMG (weight ≥ 0.6)
scaffold_665_c1_33~soil_T42_15_3_57~Viromes~Soil	TRUE	DRAM-V	DRAM-V (aux 1)	Nucleotide metabolism	No mapped AMG weight
scaffold_6677_c1_19~soil_T42_15_3_57~Viromes~Soil	TRUE	CheckAMG	CheckAMG (high)	Not cautious (no weight)	No mapped AMG weight
scaffold_66_c1_31~soil_T42_15_3_57~Viromes~Soil	TRUE	DRAM-V	DRAM-V (aux 1)	Not cautious (no weight)	No mapped AMG weight
scaffold_66_c1_43~soil_T42_15_3_57~Viromes~Soil	TRUE	DRAM-V	DRAM-V (aux 1)	Nucleotide metabolism	No mapped AMG weight
scaffold_66_c1_67~soil_T42_15_3_57~Viromes~Soil	TRUE	CheckAMG	CheckAMG (high)	Nucleotide metabolism	Likely AMG (weight ≥ 0.6)
scaffold_6727_c2_4~soil_T42_15_3_57~Viromes~Soil	TRUE	DRAM-V	DRAM-V (aux 1)	Glucan metabolism	No mapped AMG weight
scaffold_672_c1_28~soil_T42_15_3_57~Viromes~Soil	TRUE	CheckAMG	CheckAMG (high)	Nucleotide metabolism	Likely AMG (weight ≥ 0.6)
scaffold_67_c1_12~soil_T42_15_3_57~Viromes~Soil	TRUE	DRAM-V	DRAM-V (aux 1)	Nucleotide metabolism	No mapped AMG weight
scaffold_6827_c1_5~soil_T42_15_3_57~Viromes~Soil	TRUE	CheckAMG	CheckAMG (high)	Not cautious (weight ≥ 0.6)	Likely AMG (weight ≥ 0.6)
scaffold_6830_c2_4~soil_T42_15_3_57~Viromes~Soil	TRUE	CheckAMG	CheckAMG (high)	Nucleotide metabolism	Likely AMG (weight ≥ 0.6)
scaffold_684_c1_40~soil_T42_15_3_57~Viromes~Soil	TRUE	DRAM-V	DRAM-V (aux 1)	Methylation	Unlikely AMG (weight < 0.6)
scaffold_687_c1_25~soil_T42_15_3_57~Viromes~Soil	TRUE	CheckAMG	CheckAMG (high)	Not cautious (no weight)	No mapped AMG weight
scaffold_6896_c1_3~soil_T42_15_3_57~Viromes~Soil	TRUE	DRAM-V	DRAM-V (aux 1)	Not cautious (weight ≥ 0.6)	Likely AMG (weight ≥ 0.6)
scaffold_68_c1_101~soil_T42_15_3_57~Viromes~Soil	TRUE	CheckAMG	CheckAMG (high)	Nucleotide metabolism	Likely AMG (weight ≥ 0.6)
scaffold_692_c1_13~soil_T42_15_3_57~Viromes~Soil	TRUE	CheckAMG	CheckAMG (high)	Nucleotide metabolism	Likely AMG (weight ≥ 0.6)
scaffold_695_c1_52~soil_T42_15_3_57~Viromes~Soil	TRUE	CheckAMG	CheckAMG (high)	Not cautious (weight ≥ 0.6)	Likely AMG (weight ≥ 0.6)
scaffold_696_c1_37~soil_T42_15_3_57~Viromes~Soil	TRUE	DRAM-V	DRAM-V (aux 1)	Glucan metabolism	Likely AMG (weight ≥ 0.6)
scaffold_697_c1_27~soil_T42_15_3_57~Viromes~Soil	TRUE	CheckAMG	CheckAMG (high)	Glucan metabolism	Likely AMG (weight ≥ 0.6)
scaffold_69_c1_87~soil_T42_15_3_57~Viromes~Soil	TRUE	DRAM-V	DRAM-V (aux 1)	Glucan metabolism	Likely AMG (weight ≥ 0.6)
scaffold_6_c3_120~soil_T42_15_3_57~Viromes~Soil	TRUE	DRAM-V	DRAM-V (aux 1)	Essential gene	No mapped AMG weight
scaffold_6_c3_121~soil_T42_15_3_57~Viromes~Soil	TRUE	CheckAMG	CheckAMG (high)	Not cautious (weight ≥ 0.6)	Likely AMG (weight ≥ 0.6)
scaffold_6_c3_121~soil_T42_15_3_57~Viromes~Soil	TRUE	DRAM-V	DRAM-V (aux 1)	Not cautious (weight ≥ 0.6)	Likely AMG (weight ≥ 0.6)
scaffold_6_c3_121~soil_T42_15_3_57~Viromes~Soil	TRUE	VIBRANT	VIBRANT (high)	Not cautious (weight ≥ 0.6)	Likely AMG (weight ≥ 0.6)
scaffold_6_c3_126~soil_T42_15_3_57~Viromes~Soil	TRUE	CheckAMG	CheckAMG (high)	Not cautious (weight ≥ 0.6)	Likely AMG (weight ≥ 0.6)
scaffold_6_c3_126~soil_T42_15_3_57~Viromes~Soil	TRUE	DRAM-V	DRAM-V (aux 1)	Not cautious (weight ≥ 0.6)	Likely AMG (weight ≥ 0.6)
scaffold_6_c3_126~soil_T42_15_3_57~Viromes~Soil	TRUE	VIBRANT	VIBRANT (high)	Nucleotide metabolism	Likely AMG (weight ≥ 0.6)
scaffold_6_c3_184~soil_T42_15_3_57~Viromes~Soil	TRUE	CheckAMG	CheckAMG (high)	Not cautious (weight ≥ 0.6)	Likely AMG (weight ≥ 0.6)
scaffold_6_c3_27~soil_T42_15_3_57~Viromes~Soil	TRUE	VIBRANT	VIBRANT (high)	Essential gene	Unlikely AMG (weight < 0.6)
scaffold_6_c3_94~soil_T42_15_3_57~Viromes~Soil	TRUE	DRAM-V	DRAM-V (aux 1)	Not cautious (no weight)	No mapped AMG weight
scaffold_6_c3_94~soil_T42_15_3_57~Viromes~Soil	TRUE	VIBRANT	VIBRANT (high)	Glucan metabolism	Unlikely AMG (weight < 0.6)
scaffold_700_c1_29~soil_T42_15_3_57~Viromes~Soil	TRUE	DRAM-V	DRAM-V (aux 1)	Nucleotide metabolism	No mapped AMG weight
scaffold_700_c1_37~soil_T42_15_3_57~Viromes~Soil	TRUE	DRAM-V	DRAM-V (aux 1)	Essential gene	No mapped AMG weight
scaffold_701_c1_43~soil_T42_15_3_57~Viromes~Soil	TRUE	DRAM-V	DRAM-V (aux 1)	Nucleotide metabolism	No mapped AMG weight
scaffold_703_c1_43~soil_T42_15_3_57~Viromes~Soil	TRUE	DRAM-V	DRAM-V (aux 1)	Not cautious (no weight)	No mapped AMG weight
scaffold_703_c1_46~soil_T42_15_3_57~Viromes~Soil	TRUE	DRAM-V	DRAM-V (aux 1)	Nucleotide metabolism	No mapped AMG weight
scaffold_703_c1_48~soil_T42_15_3_57~Viromes~Soil	TRUE	DRAM-V	DRAM-V (aux 1)	Not cautious (weight ≥ 0.6)	Likely AMG (weight ≥ 0.6)
scaffold_7065_c1_11~soil_T42_15_3_57~Viromes~Soil	TRUE	CheckAMG	CheckAMG (high)	Nucleotide metabolism	Likely AMG (weight ≥ 0.6)
scaffold_709_c1_23~soil_T42_15_3_57~Viromes~Soil	TRUE	DRAM-V	DRAM-V (aux 1)	Glucan metabolism	No mapped AMG weight
scaffold_70_c1_2~soil_T42_15_3_57~Viromes~Soil	TRUE	CheckAMG	CheckAMG (high)	Not cautious (weight ≥ 0.6)	Likely AMG (weight ≥ 0.6)
scaffold_70_c1_94~soil_T42_15_3_57~Viromes~Soil	TRUE	DRAM-V	DRAM-V (aux 1)	Nucleotide metabolism	No mapped AMG weight
scaffold_712_c1_40~soil_T42_15_3_57~Viromes~Soil	TRUE	CheckAMG	CheckAMG (high)	Nucleotide metabolism	Likely AMG (weight ≥ 0.6)
scaffold_714_c1_45~soil_T42_15_3_57~Viromes~Soil	TRUE	CheckAMG	CheckAMG (high)	Methylation	Likely AMG (weight ≥ 0.6)
scaffold_7157_c1_1~soil_T42_15_3_57~Viromes~Soil	TRUE	CheckAMG	CheckAMG (high)	Not cautious (weight ≥ 0.6)	Likely AMG (weight ≥ 0.6)
scaffold_716_c1_3~soil_T42_15_3_57~Viromes~Soil	TRUE	CheckAMG	CheckAMG (high)	Glucan metabolism	Likely AMG (weight ≥ 0.6)
scaffold_720_c1_24~soil_T42_15_3_57~Viromes~Soil	TRUE	DRAM-V	DRAM-V (aux 1)	Glucan metabolism	No mapped AMG weight
scaffold_7244_c2_3~soil_T42_15_3_57~Viromes~Soil	TRUE	CheckAMG	CheckAMG (high)	Not cautious (weight ≥ 0.6)	Likely AMG (weight ≥ 0.6)
scaffold_7290_c1_8~soil_T42_15_3_57~Viromes~Soil	TRUE	CheckAMG	CheckAMG (high)	Glucan metabolism	Likely AMG (weight ≥ 0.6)
scaffold_72_c2_13~soil_T42_15_3_57~Viromes~Soil	TRUE	CheckAMG	CheckAMG (high)	Not cautious (weight ≥ 0.6)	Likely AMG (weight ≥ 0.6)
scaffold_733_c1_4~soil_T42_15_3_57~Viromes~Soil	TRUE	DRAM-V	DRAM-V (aux 1)	Nucleotide metabolism	No mapped AMG weight
scaffold_733_c1_5~soil_T42_15_3_57~Viromes~Soil	TRUE	DRAM-V	DRAM-V (aux 1)	Not cautious (weight ≥ 0.6)	Likely AMG (weight ≥ 0.6)
scaffold_736_c1_35~soil_T42_15_3_57~Viromes~Soil	TRUE	DRAM-V	DRAM-V (aux 1)	Methylation	Unlikely AMG (weight < 0.6)
scaffold_739_c1_55~soil_T42_15_3_57~Viromes~Soil	TRUE	CheckAMG	CheckAMG (high)	Glucan metabolism	Likely AMG (weight ≥ 0.6)
scaffold_739_c1_55~soil_T42_15_3_57~Viromes~Soil	TRUE	DRAM-V	DRAM-V (aux 1)	Not cautious (weight ≥ 0.6)	Likely AMG (weight ≥ 0.6)
scaffold_739_c1_56~soil_T42_15_3_57~Viromes~Soil	TRUE	DRAM-V	DRAM-V (aux 1)	Not cautious (no weight)	No mapped AMG weight
scaffold_73_c2_9~soil_T42_15_3_57~Viromes~Soil	TRUE	DRAM-V	DRAM-V (aux 1)	Glucan metabolism	No mapped AMG weight
scaffold_741_c1_24~soil_T42_15_3_57~Viromes~Soil	TRUE	DRAM-V	DRAM-V (aux 1)	Glucan metabolism	No mapped AMG weight
scaffold_744_c1_24~soil_T42_15_3_57~Viromes~Soil	TRUE	CheckAMG	CheckAMG (high)	Not cautious (weight ≥ 0.6)	Likely AMG (weight ≥ 0.6)
scaffold_744_c1_65~soil_T42_15_3_57~Viromes~Soil	TRUE	DRAM-V	DRAM-V (aux 1)	Nucleotide metabolism	No mapped AMG weight
scaffold_749_c1_58~soil_T42_15_3_57~Viromes~Soil	TRUE	CheckAMG	CheckAMG (high)	Nucleotide metabolism	Likely AMG (weight ≥ 0.6)
scaffold_74_c1_35~soil_T42_15_3_57~Viromes~Soil	TRUE	CheckAMG	CheckAMG (high)	Not cautious (weight ≥ 0.6)	Likely AMG (weight ≥ 0.6)
scaffold_74_c1_35~soil_T42_15_3_57~Viromes~Soil	TRUE	DRAM-V	DRAM-V (aux 1)	Not cautious (no weight)	No mapped AMG weight
scaffold_7503_c1_10~soil_T42_15_3_57~Viromes~Soil	TRUE	CheckAMG	CheckAMG (high)	Nucleotide metabolism	Likely AMG (weight ≥ 0.6)
scaffold_752_c1_13~soil_T42_15_3_57~Viromes~Soil	TRUE	CheckAMG	CheckAMG (high)	Not cautious (weight ≥ 0.6)	Likely AMG (weight ≥ 0.6)
scaffold_7544_c1_1~soil_T42_15_3_57~Viromes~Soil	TRUE	CheckAMG	CheckAMG (high)	Nucleotide metabolism	Likely AMG (weight ≥ 0.6)
scaffold_758_c1_46~soil_T42_15_3_57~Viromes~Soil	TRUE	CheckAMG	CheckAMG (high)	Not cautious (weight ≥ 0.6)	Likely AMG (weight ≥ 0.6)
scaffold_7597_c1_10~soil_T42_15_3_57~Viromes~Soil	TRUE	CheckAMG	CheckAMG (high)	Lipid metabolism	Likely AMG (weight ≥ 0.6)
scaffold_760_c1_37~soil_T42_15_3_57~Viromes~Soil	TRUE	CheckAMG	CheckAMG (high)	Glucan metabolism	Likely AMG (weight ≥ 0.6)
scaffold_762_c1_40~soil_T42_15_3_57~Viromes~Soil	TRUE	DRAM-V	DRAM-V (aux 1)	Glucan metabolism	No mapped AMG weight
scaffold_764_c1_2~soil_T42_15_3_57~Viromes~Soil	TRUE	CheckAMG	CheckAMG (high)	Methylation	Likely AMG (weight ≥ 0.6)
scaffold_764_c1_3~soil_T42_15_3_57~Viromes~Soil	TRUE	CheckAMG	CheckAMG (high)	Methylation	Likely AMG (weight ≥ 0.6)
scaffold_766_c1_43~soil_T42_15_3_57~Viromes~Soil	TRUE	VIBRANT	VIBRANT (high)	Not cautious (weight ≥ 0.6)	Likely AMG (weight ≥ 0.6)
scaffold_76_c1_69~soil_T42_15_3_57~Viromes~Soil	TRUE	CheckAMG	CheckAMG (high)	Not cautious (weight ≥ 0.6)	Likely AMG (weight ≥ 0.6)
scaffold_76_c1_95~soil_T42_15_3_57~Viromes~Soil	TRUE	CheckAMG	CheckAMG (high)	Nucleotide metabolism	Likely AMG (weight ≥ 0.6)
scaffold_7733_c1_8~soil_T42_15_3_57~Viromes~Soil	TRUE	DRAM-V	DRAM-V (aux 1)	Not cautious (weight ≥ 0.6)	Likely AMG (weight ≥ 0.6)
scaffold_7733_c1_9~soil_T42_15_3_57~Viromes~Soil	TRUE	DRAM-V	DRAM-V (aux 1)	Nucleotide metabolism	No mapped AMG weight
scaffold_775_c1_54~soil_T42_15_3_57~Viromes~Soil	TRUE	CheckAMG	CheckAMG (high)	Glucan metabolism	Likely AMG (weight ≥ 0.6)
scaffold_775_c1_55~soil_T42_15_3_57~Viromes~Soil	TRUE	DRAM-V	DRAM-V (aux 1)	Not cautious (weight ≥ 0.6)	Likely AMG (weight ≥ 0.6)
scaffold_775_c1_57~soil_T42_15_3_57~Viromes~Soil	TRUE	DRAM-V	DRAM-V (aux 1)	Nucleotide metabolism	No mapped AMG weight
scaffold_777_c1_21~soil_T42_15_3_57~Viromes~Soil	TRUE	DRAM-V	DRAM-V (aux 1)	Not cautious (weight ≥ 0.6)	Likely AMG (weight ≥ 0.6)
scaffold_784_c1_4~soil_T42_15_3_57~Viromes~Soil	TRUE	CheckAMG	CheckAMG (high)	Nucleotide metabolism	Likely AMG (weight ≥ 0.6)
scaffold_785_c1_26~soil_T42_15_3_57~Viromes~Soil	TRUE	DRAM-V	DRAM-V (aux 1)	Essential gene	No mapped AMG weight
scaffold_7874_c1_3~soil_T42_15_3_57~Viromes~Soil	TRUE	DRAM-V	DRAM-V (aux 1)	Glucan metabolism	No mapped AMG weight
scaffold_78_c1_43~soil_T42_15_3_57~Viromes~Soil	TRUE	DRAM-V	DRAM-V (aux 1)	Essential gene	Unlikely AMG (weight < 0.6)
scaffold_78_c1_66~soil_T42_15_3_57~Viromes~Soil	TRUE	VIBRANT	VIBRANT (high)	Essential gene	Unlikely AMG (weight < 0.6)
scaffold_78_c1_73~soil_T42_15_3_57~Viromes~Soil	TRUE	DRAM-V	DRAM-V (aux 1)	Nucleotide metabolism	No mapped AMG weight
scaffold_791_c1_41~soil_T42_15_3_57~Viromes~Soil	TRUE	DRAM-V	DRAM-V (aux 1)	Essential gene	No mapped AMG weight
scaffold_792_c1_14~soil_T42_15_3_57~Viromes~Soil	TRUE	CheckAMG	CheckAMG (high)	Methylation	Likely AMG (weight ≥ 0.6)
scaffold_792_c1_17~soil_T42_15_3_57~Viromes~Soil	TRUE	CheckAMG	CheckAMG (high)	Nucleotide metabolism	Likely AMG (weight ≥ 0.6)
scaffold_793_c1_29~soil_T42_15_3_57~Viromes~Soil	TRUE	DRAM-V	DRAM-V (aux 1)	Not cautious (weight ≥ 0.6)	Likely AMG (weight ≥ 0.6)
scaffold_793_c1_30~soil_T42_15_3_57~Viromes~Soil	TRUE	DRAM-V	DRAM-V (aux 1)	Glucan metabolism	Unlikely AMG (weight < 0.6)
scaffold_7964_c1_8~soil_T42_15_3_57~Viromes~Soil	TRUE	CheckAMG	CheckAMG (high)	Not cautious (weight ≥ 0.6)	Likely AMG (weight ≥ 0.6)
scaffold_797_c1_53~soil_T42_15_3_57~Viromes~Soil	TRUE	DRAM-V	DRAM-V (aux 1)	Nucleotide metabolism	No mapped AMG weight
scaffold_797_c1_54~soil_T42_15_3_57~Viromes~Soil	TRUE	DRAM-V	DRAM-V (aux 1)	Not cautious (weight ≥ 0.6)	Likely AMG (weight ≥ 0.6)
scaffold_798_c1_20~soil_T42_15_3_57~Viromes~Soil	TRUE	DRAM-V	DRAM-V (aux 1)	Nucleotide metabolism	No mapped AMG weight
scaffold_798_c1_24~soil_T42_15_3_57~Viromes~Soil	TRUE	DRAM-V	DRAM-V (aux 1)	Not cautious (weight ≥ 0.6)	Likely AMG (weight ≥ 0.6)
scaffold_798_c1_6~soil_T42_15_3_57~Viromes~Soil	TRUE	DRAM-V	DRAM-V (aux 1)	Not cautious (no weight)	No mapped AMG weight
scaffold_798_c1_8~soil_T42_15_3_57~Viromes~Soil	TRUE	DRAM-V	DRAM-V (aux 1)	Methylation	Likely AMG (weight ≥ 0.6)
scaffold_7_c1_105~soil_T42_15_3_57~Viromes~Soil	TRUE	DRAM-V	DRAM-V (aux 1)	Nucleotide metabolism	Unlikely AMG (weight < 0.6)
scaffold_7_c1_105~soil_T42_15_3_57~Viromes~Soil	TRUE	VIBRANT	VIBRANT (high)	Essential gene	No mapped AMG weight
scaffold_7_c1_49~soil_T42_15_3_57~Viromes~Soil	TRUE	VIBRANT	VIBRANT (high)	Nucleotide metabolism	Likely AMG (weight ≥ 0.6)
scaffold_7_c1_79~soil_T42_15_3_57~Viromes~Soil	TRUE	DRAM-V	DRAM-V (aux 1)	Not cautious (weight ≥ 0.6)	Likely AMG (weight ≥ 0.6)
scaffold_7_c1_91~soil_T42_15_3_57~Viromes~Soil	TRUE	CheckAMG	CheckAMG (high)	Not cautious (weight ≥ 0.6)	Likely AMG (weight ≥ 0.6)
scaffold_8029_c1_2~soil_T42_15_3_57~Viromes~Soil	TRUE	CheckAMG	CheckAMG (high)	Not cautious (weight ≥ 0.6)	Likely AMG (weight ≥ 0.6)
scaffold_8036_c1_2~soil_T42_15_3_57~Viromes~Soil	TRUE	CheckAMG	CheckAMG (high)	Nucleotide metabolism	Likely AMG (weight ≥ 0.6)
scaffold_803_c2_11~soil_T42_15_3_57~Viromes~Soil	TRUE	CheckAMG	CheckAMG (high)	Glucan metabolism	Likely AMG (weight ≥ 0.6)
scaffold_803_c2_12~soil_T42_15_3_57~Viromes~Soil	TRUE	CheckAMG	CheckAMG (high)	Not cautious (weight ≥ 0.6)	Likely AMG (weight ≥ 0.6)
scaffold_803_c2_48~soil_T42_15_3_57~Viromes~Soil	TRUE	CheckAMG	CheckAMG (high)	Not cautious (weight ≥ 0.6)	Likely AMG (weight ≥ 0.6)
scaffold_807_c1_28~soil_T42_15_3_57~Viromes~Soil	TRUE	DRAM-V	DRAM-V (aux 1)	Methylation	Unlikely AMG (weight < 0.6)
scaffold_807_c1_51~soil_T42_15_3_57~Viromes~Soil	TRUE	DRAM-V	DRAM-V (aux 1)	Essential gene	No mapped AMG weight
scaffold_807_c1_6~soil_T42_15_3_57~Viromes~Soil	TRUE	DRAM-V	DRAM-V (aux 1)	Not cautious (weight ≥ 0.6)	Likely AMG (weight ≥ 0.6)
scaffold_8135_c1_8~soil_T42_15_3_57~Viromes~Soil	TRUE	CheckAMG	CheckAMG (high)	Nucleotide metabolism	Likely AMG (weight ≥ 0.6)
scaffold_8151_c1_2~soil_T42_15_3_57~Viromes~Soil	TRUE	CheckAMG	CheckAMG (high)	Not cautious (weight ≥ 0.6)	Likely AMG (weight ≥ 0.6)
scaffold_8190_c1_3~soil_T42_15_3_57~Viromes~Soil	TRUE	DRAM-V	DRAM-V (aux 1)	Glucan metabolism	No mapped AMG weight
scaffold_8214_c1_4~soil_T42_15_3_57~Viromes~Soil	TRUE	CheckAMG	CheckAMG (high)	Methylation	Likely AMG (weight ≥ 0.6)
scaffold_8232_c1_4~soil_T42_15_3_57~Viromes~Soil	TRUE	DRAM-V	DRAM-V (aux 1)	Glucan metabolism	No mapped AMG weight
scaffold_8274_c1_5~soil_T42_15_3_57~Viromes~Soil	TRUE	CheckAMG	CheckAMG (high)	Not cautious (weight ≥ 0.6)	Likely AMG (weight ≥ 0.6)
scaffold_829_c1_52~soil_T42_15_3_57~Viromes~Soil	TRUE	CheckAMG	CheckAMG (high)	Lipid metabolism	Likely AMG (weight ≥ 0.6)
scaffold_83_c1_6~soil_T42_15_3_57~Viromes~Soil	TRUE	CheckAMG	CheckAMG (high)	Not cautious (weight ≥ 0.6)	Likely AMG (weight ≥ 0.6)
scaffold_83_c2_11~soil_T42_15_3_57~Viromes~Soil	TRUE	CheckAMG	CheckAMG (high)	Not cautious (weight ≥ 0.6)	Likely AMG (weight ≥ 0.6)
scaffold_846_c1_10~soil_T42_15_3_57~Viromes~Soil	TRUE	DRAM-V	DRAM-V (aux 1)	Methylation	Likely AMG (weight ≥ 0.6)
scaffold_846_c1_7~soil_T42_15_3_57~Viromes~Soil	TRUE	DRAM-V	DRAM-V (aux 1)	Not cautious (no weight)	No mapped AMG weight
scaffold_8488_c1_4~soil_T42_15_3_57~Viromes~Soil	TRUE	CheckAMG	CheckAMG (high)	Not cautious (no weight)	No mapped AMG weight
scaffold_849_c1_17~soil_T42_15_3_57~Viromes~Soil	TRUE	CheckAMG	CheckAMG (high)	Nucleotide metabolism	Likely AMG (weight ≥ 0.6)
scaffold_84_c1_80~soil_T42_15_3_57~Viromes~Soil	TRUE	CheckAMG	CheckAMG (high)	Nucleotide metabolism	Likely AMG (weight ≥ 0.6)
scaffold_850_c1_37~soil_T42_15_3_57~Viromes~Soil	TRUE	CheckAMG	CheckAMG (high)	Methylation	Likely AMG (weight ≥ 0.6)
scaffold_850_c1_41~soil_T42_15_3_57~Viromes~Soil	TRUE	DRAM-V	DRAM-V (aux 1)	Essential gene	No mapped AMG weight
scaffold_858_c1_24~soil_T42_15_3_57~Viromes~Soil	TRUE	CheckAMG	CheckAMG (high)	Not cautious (weight ≥ 0.6)	Likely AMG (weight ≥ 0.6)
scaffold_858_c1_26~soil_T42_15_3_57~Viromes~Soil	TRUE	DRAM-V	DRAM-V (aux 1)	Nucleotide metabolism	No mapped AMG weight
scaffold_858_c1_31~soil_T42_15_3_57~Viromes~Soil	TRUE	DRAM-V	DRAM-V (aux 1)	Not cautious (weight ≥ 0.6)	Likely AMG (weight ≥ 0.6)
scaffold_858_c1_33~soil_T42_15_3_57~Viromes~Soil	TRUE	CheckAMG	CheckAMG (high)	Not cautious (weight ≥ 0.6)	Likely AMG (weight ≥ 0.6)
scaffold_858_c1_33~soil_T42_15_3_57~Viromes~Soil	TRUE	DRAM-V	DRAM-V (aux 1)	Not cautious (weight ≥ 0.6)	Likely AMG (weight ≥ 0.6)
scaffold_85_c1_21~soil_T42_15_3_57~Viromes~Soil	TRUE	VIBRANT	VIBRANT (high)	Methylation	Unlikely AMG (weight < 0.6)
scaffold_85_c1_65~soil_T42_15_3_57~Viromes~Soil	TRUE	DRAM-V	DRAM-V (aux 1)	Nucleotide metabolism	No mapped AMG weight
scaffold_85_c1_74~soil_T42_15_3_57~Viromes~Soil	TRUE	VIBRANT	VIBRANT (high)	Glucan metabolism	No mapped AMG weight
scaffold_85_c1_81~soil_T42_15_3_57~Viromes~Soil	TRUE	DRAM-V	DRAM-V (aux 1)	Essential gene	No mapped AMG weight
scaffold_864_c1_28~soil_T42_15_3_57~Viromes~Soil	TRUE	CheckAMG	CheckAMG (high)	Lipid metabolism	Likely AMG (weight ≥ 0.6)
scaffold_864_c1_28~soil_T42_15_3_57~Viromes~Soil	TRUE	DRAM-V	DRAM-V (aux 1)	Lipid metabolism	Likely AMG (weight ≥ 0.6)
scaffold_8670_c1_8~soil_T42_15_3_57~Viromes~Soil	TRUE	CheckAMG	CheckAMG (high)	Glucan metabolism	Likely AMG (weight ≥ 0.6)
scaffold_86_c1_25~soil_T42_15_3_57~Viromes~Soil	TRUE	DRAM-V	DRAM-V (aux 1)	Essential gene	No mapped AMG weight
scaffold_872_c1_33~soil_T42_15_3_57~Viromes~Soil	TRUE	DRAM-V	DRAM-V (aux 1)	Not cautious (no weight)	No mapped AMG weight
scaffold_872_c1_34~soil_T42_15_3_57~Viromes~Soil	TRUE	CheckAMG	CheckAMG (high)	Methylation	Likely AMG (weight ≥ 0.6)
scaffold_874_c1_36~soil_T42_15_3_57~Viromes~Soil	TRUE	CheckAMG	CheckAMG (high)	Not cautious (weight ≥ 0.6)	Likely AMG (weight ≥ 0.6)
scaffold_876_c2_13~soil_T42_15_3_57~Viromes~Soil	TRUE	DRAM-V	DRAM-V (aux 1)	Essential gene	No mapped AMG weight
scaffold_87_c1_41~soil_T42_15_3_57~Viromes~Soil	TRUE	CheckAMG	CheckAMG (high)	Methylation	Likely AMG (weight ≥ 0.6)
scaffold_881_c1_14~soil_T42_15_3_57~Viromes~Soil	TRUE	DRAM-V	DRAM-V (aux 1)	Essential gene	No mapped AMG weight
scaffold_881_c1_15~soil_T42_15_3_57~Viromes~Soil	TRUE	CheckAMG	CheckAMG (high)	Methylation	Likely AMG (weight ≥ 0.6)
scaffold_888_c1_17~soil_T42_15_3_57~Viromes~Soil	TRUE	DRAM-V	DRAM-V (aux 1)	Glucan metabolism	No mapped AMG weight
scaffold_8929_c1_4~soil_T42_15_3_57~Viromes~Soil	TRUE	DRAM-V	DRAM-V (aux 1)	Glucan metabolism	No mapped AMG weight
scaffold_897_c1_3~soil_T42_15_3_57~Viromes~Soil	TRUE	DRAM-V	DRAM-V (aux 1)	Glucan metabolism	No mapped AMG weight
scaffold_8_c1_165~soil_T42_15_3_57~Viromes~Soil	TRUE	CheckAMG	CheckAMG (high)	Nucleotide metabolism	Likely AMG (weight ≥ 0.6)
scaffold_8_c1_181~soil_T42_15_3_57~Viromes~Soil	TRUE	DRAM-V	DRAM-V (aux 1)	Not cautious (weight ≥ 0.6)	Likely AMG (weight ≥ 0.6)
scaffold_9074_c1_6~soil_T42_15_3_57~Viromes~Soil	TRUE	CheckAMG	CheckAMG (high)	Not cautious (weight ≥ 0.6)	Likely AMG (weight ≥ 0.6)
scaffold_912_c1_38~soil_T42_15_3_57~Viromes~Soil	TRUE	CheckAMG	CheckAMG (high)	Not cautious (weight ≥ 0.6)	Likely AMG (weight ≥ 0.6)
scaffold_918_c1_23~soil_T42_15_3_57~Viromes~Soil	TRUE	CheckAMG	CheckAMG (high)	Methylation	Likely AMG (weight ≥ 0.6)
scaffold_9213_c1_5~soil_T42_15_3_57~Viromes~Soil	TRUE	CheckAMG	CheckAMG (high)	Methylation	Likely AMG (weight ≥ 0.6)
scaffold_925_c1_52~soil_T42_15_3_57~Viromes~Soil	TRUE	DRAM-V	DRAM-V (aux 1)	Glucan metabolism	No mapped AMG weight
scaffold_926_c1_22~soil_T42_15_3_57~Viromes~Soil	TRUE	CheckAMG	CheckAMG (high)	Glucan metabolism	Likely AMG (weight ≥ 0.6)
scaffold_92_c1_31~soil_T42_15_3_57~Viromes~Soil	TRUE	DRAM-V	DRAM-V (aux 1)	Nucleotide metabolism	No mapped AMG weight
scaffold_930_c1_9~soil_T42_15_3_57~Viromes~Soil	TRUE	CheckAMG	CheckAMG (high)	Nucleotide metabolism	Likely AMG (weight ≥ 0.6)
scaffold_936_c1_37~soil_T42_15_3_57~Viromes~Soil	TRUE	CheckAMG	CheckAMG (high)	Not cautious (weight ≥ 0.6)	Likely AMG (weight ≥ 0.6)
scaffold_939_c1_33~soil_T42_15_3_57~Viromes~Soil	TRUE	CheckAMG	CheckAMG (high)	Glucan metabolism	Likely AMG (weight ≥ 0.6)
scaffold_939_c1_33~soil_T42_15_3_57~Viromes~Soil	TRUE	DRAM-V	DRAM-V (aux 1)	Not cautious (no weight)	No mapped AMG weight
scaffold_939_c1_35~soil_T42_15_3_57~Viromes~Soil	TRUE	CheckAMG	CheckAMG (high)	Methylation	Likely AMG (weight ≥ 0.6)
scaffold_93_c1_38~soil_T42_15_3_57~Viromes~Soil	TRUE	VIBRANT	VIBRANT (high)	Methylation	Unlikely AMG (weight < 0.6)
scaffold_93_c1_85~soil_T42_15_3_57~Viromes~Soil	TRUE	DRAM-V	DRAM-V (aux 1)	Not cautious (weight ≥ 0.6)	Likely AMG (weight ≥ 0.6)
scaffold_93_c1_85~soil_T42_15_3_57~Viromes~Soil	TRUE	VIBRANT	VIBRANT (high)	Glucan metabolism	Unlikely AMG (weight < 0.6)
scaffold_93_c1_88~soil_T42_15_3_57~Viromes~Soil	TRUE	VIBRANT	VIBRANT (high)	Glucan metabolism	No mapped AMG weight
scaffold_93_c1_89~soil_T42_15_3_57~Viromes~Soil	TRUE	DRAM-V	DRAM-V (aux 1)	Methylation	Likely AMG (weight ≥ 0.6)
scaffold_93_c1_91~soil_T42_15_3_57~Viromes~Soil	TRUE	DRAM-V	DRAM-V (aux 1)	Glucan metabolism	Unlikely AMG (weight < 0.6)
scaffold_940_c1_31~soil_T42_15_3_57~Viromes~Soil	TRUE	DRAM-V	DRAM-V (aux 1)	Glucan metabolism	No mapped AMG weight
scaffold_942_c1_20~soil_T42_15_3_57~Viromes~Soil	TRUE	CheckAMG	CheckAMG (high)	Not cautious (weight ≥ 0.6)	Likely AMG (weight ≥ 0.6)
scaffold_94_c1_18~soil_T42_15_3_57~Viromes~Soil	TRUE	DRAM-V	DRAM-V (aux 1)	Nucleotide metabolism	No mapped AMG weight
scaffold_94_c1_18~soil_T42_15_3_57~Viromes~Soil	TRUE	VIBRANT	VIBRANT (high)	Essential gene	Unlikely AMG (weight < 0.6)
scaffold_959_c2_13~soil_T42_15_3_57~Viromes~Soil	TRUE	DRAM-V	DRAM-V (aux 1)	Not cautious (weight ≥ 0.6)	Likely AMG (weight ≥ 0.6)
scaffold_95_c2_65~soil_T42_15_3_57~Viromes~Soil	TRUE	CheckAMG	CheckAMG (high)	Glucan metabolism	Likely AMG (weight ≥ 0.6)
scaffold_9630_c1_4~soil_T42_15_3_57~Viromes~Soil	TRUE	DRAM-V	DRAM-V (aux 1)	Not cautious (no weight)	No mapped AMG weight
scaffold_9667_c1_3~soil_T42_15_3_57~Viromes~Soil	TRUE	CheckAMG	CheckAMG (high)	Lipid metabolism	Likely AMG (weight ≥ 0.6)
scaffold_96_c1_4~soil_T42_15_3_57~Viromes~Soil	TRUE	CheckAMG	CheckAMG (high)	Nucleotide metabolism	Likely AMG (weight ≥ 0.6)
scaffold_971_c1_12~soil_T42_15_3_57~Viromes~Soil	TRUE	DRAM-V	DRAM-V (aux 1)	Glucan metabolism	No mapped AMG weight
scaffold_971_c1_14~soil_T42_15_3_57~Viromes~Soil	TRUE	DRAM-V	DRAM-V (aux 1)	Nucleotide metabolism	No mapped AMG weight
scaffold_971_c1_15~soil_T42_15_3_57~Viromes~Soil	TRUE	DRAM-V	DRAM-V (aux 1)	Essential gene	No mapped AMG weight
scaffold_9722_c1_4~soil_T42_15_3_57~Viromes~Soil	TRUE	CheckAMG	CheckAMG (high)	Glucan metabolism	Likely AMG (weight ≥ 0.6)
scaffold_9722_c1_4~soil_T42_15_3_57~Viromes~Soil	TRUE	DRAM-V	DRAM-V (aux 1)	Not cautious (weight ≥ 0.6)	Likely AMG (weight ≥ 0.6)
scaffold_977_c1_21~soil_T42_15_3_57~Viromes~Soil	TRUE	DRAM-V	DRAM-V (aux 1)	Not cautious (no weight)	No mapped AMG weight
scaffold_981_c1_15~soil_T42_15_3_57~Viromes~Soil	TRUE	DRAM-V	DRAM-V (aux 1)	Glucan metabolism	No mapped AMG weight
scaffold_982_c1_17~soil_T42_15_3_57~Viromes~Soil	TRUE	CheckAMG	CheckAMG (high)	Not cautious (weight ≥ 0.6)	Likely AMG (weight ≥ 0.6)
scaffold_9858_c1_2~soil_T42_15_3_57~Viromes~Soil	TRUE	DRAM-V	DRAM-V (aux 1)	Not cautious (no weight)	No mapped AMG weight
scaffold_986_c1_4~soil_T42_15_3_57~Viromes~Soil	TRUE	VIBRANT	VIBRANT (high)	Methylation	Unlikely AMG (weight < 0.6)
scaffold_988_c1_35~soil_T42_15_3_57~Viromes~Soil	TRUE	VIBRANT	VIBRANT (high)	Glucan metabolism	No mapped AMG weight
scaffold_98_c1_43~soil_T42_15_3_57~Viromes~Soil	TRUE	VIBRANT	VIBRANT (high)	Lipid metabolism	No mapped AMG weight
scaffold_99_c1_104~soil_T42_15_3_57~Viromes~Soil	TRUE	CheckAMG	CheckAMG (high)	Not cautious (weight ≥ 0.6)	Likely AMG (weight ≥ 0.6)
scaffold_99_c1_43~soil_T42_15_3_57~Viromes~Soil	TRUE	DRAM-V	DRAM-V (aux 1)	Essential gene	No mapped AMG weight
scaffold_99_c1_55~soil_T42_15_3_57~Viromes~Soil	TRUE	DRAM-V	DRAM-V (aux 1)	Not cautious (weight ≥ 0.6)	Likely AMG (weight ≥ 0.6)
scaffold_99_c1_55~soil_T42_15_3_57~Viromes~Soil	TRUE	VIBRANT	VIBRANT (high)	Glucan metabolism	Unlikely AMG (weight < 0.6)
scaffold_99_c1_69~soil_T42_15_3_57~Viromes~Soil	TRUE	VIBRANT	VIBRANT (high)	Essential gene	Unlikely AMG (weight < 0.6)
scaffold_9_c1_109~soil_T42_15_3_57~Viromes~Soil	TRUE	CheckAMG	CheckAMG (high)	Not cautious (weight ≥ 0.6)	Likely AMG (weight ≥ 0.6)
scaffold_9_c1_111~soil_T42_15_3_57~Viromes~Soil	TRUE	CheckAMG	CheckAMG (high)	Not cautious (weight ≥ 0.6)	Likely AMG (weight ≥ 0.6)
scaffold_9_c1_119~soil_T42_15_3_57~Viromes~Soil	TRUE	DRAM-V	DRAM-V (aux 1)	Not cautious (no weight)	No mapped AMG weight
scaffold_9_c1_119~soil_T42_15_3_57~Viromes~Soil	TRUE	VIBRANT	VIBRANT (high)	Essential gene	Unlikely AMG (weight < 0.6)
scaffold_9_c1_121~soil_T42_15_3_57~Viromes~Soil	TRUE	CheckAMG	CheckAMG (high)	Nucleotide metabolism	Likely AMG (weight ≥ 0.6)
scaffold_9_c1_121~soil_T42_15_3_57~Viromes~Soil	TRUE	DRAM-V	DRAM-V (aux 1)	Nucleotide metabolism	No mapped AMG weight
scaffold_9_c1_121~soil_T42_15_3_57~Viromes~Soil	TRUE	VIBRANT	VIBRANT (high)	Nucleotide metabolism	Likely AMG (weight ≥ 0.6)
scaffold_9_c1_134~soil_T42_15_3_57~Viromes~Soil	TRUE	DRAM-V	DRAM-V (aux 1)	Essential gene	No mapped AMG weight
scaffold_9_c1_157~soil_T42_15_3_57~Viromes~Soil	TRUE	DRAM-V	DRAM-V (aux 1)	Not cautious (no weight)	No mapped AMG weight
scaffold_9_c1_183~soil_T42_15_3_57~Viromes~Soil	TRUE	DRAM-V	DRAM-V (aux 1)	Glucan metabolism	Unlikely AMG (weight < 0.6)
scaffold_9_c1_186~soil_T42_15_3_57~Viromes~Soil	TRUE	VIBRANT	VIBRANT (high)	Methylation	Likely AMG (weight ≥ 0.6)
scaffold_9_c1_188~soil_T42_15_3_57~Viromes~Soil	TRUE	CheckAMG	CheckAMG (high)	Glucan metabolism	Likely AMG (weight ≥ 0.6)
scaffold_9_c1_188~soil_T42_15_3_57~Viromes~Soil	TRUE	DRAM-V	DRAM-V (aux 1)	Nucleotide metabolism	Unlikely AMG (weight < 0.6)
scaffold_9_c1_188~soil_T42_15_3_57~Viromes~Soil	TRUE	VIBRANT	VIBRANT (high)	Glucan metabolism	Unlikely AMG (weight < 0.6)
scaffold_9_c1_192~soil_T42_15_3_57~Viromes~Soil	TRUE	DRAM-V	DRAM-V (aux 1)	Not cautious (no weight)	No mapped AMG weight
scaffold_9_c1_192~soil_T42_15_3_57~Viromes~Soil	TRUE	VIBRANT	VIBRANT (high)	Glucan metabolism	Unlikely AMG (weight < 0.6)
scaffold_9_c1_193~soil_T42_15_3_57~Viromes~Soil	TRUE	DRAM-V	DRAM-V (aux 1)	Nucleotide metabolism	No mapped AMG weight
scaffold_9_c1_193~soil_T42_15_3_57~Viromes~Soil	TRUE	VIBRANT	VIBRANT (high)	Glucan metabolism	No mapped AMG weight
scaffold_9_c1_217~soil_T42_15_3_57~Viromes~Soil	TRUE	VIBRANT	VIBRANT (high)	Not cautious (weight ≥ 0.6)	Likely AMG (weight ≥ 0.6)
scaffold_9_c1_24~soil_T42_15_3_57~Viromes~Soil	TRUE	VIBRANT	VIBRANT (high)	Methylation	Likely AMG (weight ≥ 0.6)
scaffold_9_c1_64~soil_T42_15_3_57~Viromes~Soil	TRUE	CheckAMG	CheckAMG (high)	Not cautious (weight ≥ 0.6)	Likely AMG (weight ≥ 0.6)
scaffold_9_c1_92~soil_T42_15_3_57~Viromes~Soil	TRUE	DRAM-V	DRAM-V (aux 1)	Not cautious (no weight)	No mapped AMG weight
scaffold_9_c1_92~soil_T42_15_3_57~Viromes~Soil	TRUE	VIBRANT	VIBRANT (high)	Essential gene	Unlikely AMG (weight < 0.6)
scaffold_9_c1_99~soil_T42_15_3_57~Viromes~Soil	TRUE	VIBRANT	VIBRANT (high)	Nucleotide metabolism	Unlikely AMG (weight < 0.6)

### Sheet: Fig3_matched_levels
Source Data: Figure 3. (matched-level comparison reported in the Results). One row per matched level, rule, class scheme and class, counted over all calls of each tier. classes is 'four-class' for the Figure 3 fill classes or 'Class I/II' for the split of Metabolism KOs into Class I and Class II. A class with no call has no row.
level	n_level	rule	classes	class	n_calls
CheckAMG (high)	3221	primary, best hit at e-value <= 1e-5	Class I/II	Not geNomad viral	68
CheckAMG (high)	3221	primary, best hit at e-value <= 1e-5	Class I/II	geNomad viral, Class I	1751
CheckAMG (high)	3221	primary, best hit at e-value <= 1e-5	Class I/II	geNomad viral, Class II	997
CheckAMG (high)	3221	primary, best hit at e-value <= 1e-5	Class I/II	geNomad viral, no KO	83
CheckAMG (high)	3221	primary, best hit at e-value <= 1e-5	Class I/II	geNomad viral, other KO	322
CheckAMG (high)	3221	primary, best hit at e-value <= 1e-5	four-class	Not geNomad viral	68
CheckAMG (high)	3221	primary, best hit at e-value <= 1e-5	four-class	geNomad viral, Metabolism KO	1751
CheckAMG (high)	3221	primary, best hit at e-value <= 1e-5	four-class	geNomad viral, no KO	83
CheckAMG (high)	3221	primary, best hit at e-value <= 1e-5	four-class	geNomad viral, other KO	1319
CheckAMG (high)	3221	sensitivity, KofamScan adaptive threshold	Class I/II	Not geNomad viral	68
CheckAMG (high)	3221	sensitivity, KofamScan adaptive threshold	Class I/II	geNomad viral, Class I	841
CheckAMG (high)	3221	sensitivity, KofamScan adaptive threshold	Class I/II	geNomad viral, Class II	577
CheckAMG (high)	3221	sensitivity, KofamScan adaptive threshold	Class I/II	geNomad viral, no KO	1656
CheckAMG (high)	3221	sensitivity, KofamScan adaptive threshold	Class I/II	geNomad viral, other KO	79
CheckAMG (high)	3221	sensitivity, KofamScan adaptive threshold	four-class	Not geNomad viral	68
CheckAMG (high)	3221	sensitivity, KofamScan adaptive threshold	four-class	geNomad viral, Metabolism KO	841
CheckAMG (high)	3221	sensitivity, KofamScan adaptive threshold	four-class	geNomad viral, no KO	1656
CheckAMG (high)	3221	sensitivity, KofamScan adaptive threshold	four-class	geNomad viral, other KO	656
DRAM-V (aux 1)	3380	primary, best hit at e-value <= 1e-5	Class I/II	Not geNomad viral	245
DRAM-V (aux 1)	3380	primary, best hit at e-value <= 1e-5	Class I/II	geNomad viral, Class I	1637
DRAM-V (aux 1)	3380	primary, best hit at e-value <= 1e-5	Class I/II	geNomad viral, Class II	316
DRAM-V (aux 1)	3380	primary, best hit at e-value <= 1e-5	Class I/II	geNomad viral, no KO	628
DRAM-V (aux 1)	3380	primary, best hit at e-value <= 1e-5	Class I/II	geNomad viral, other KO	554
DRAM-V (aux 1)	3380	primary, best hit at e-value <= 1e-5	four-class	Not geNomad viral	245
DRAM-V (aux 1)	3380	primary, best hit at e-value <= 1e-5	four-class	geNomad viral, Metabolism KO	1637
DRAM-V (aux 1)	3380	primary, best hit at e-value <= 1e-5	four-class	geNomad viral, no KO	628
DRAM-V (aux 1)	3380	primary, best hit at e-value <= 1e-5	four-class	geNomad viral, other KO	870
DRAM-V (aux 1)	3380	sensitivity, KofamScan adaptive threshold	Class I/II	Not geNomad viral	245
DRAM-V (aux 1)	3380	sensitivity, KofamScan adaptive threshold	Class I/II	geNomad viral, Class I	723
DRAM-V (aux 1)	3380	sensitivity, KofamScan adaptive threshold	Class I/II	geNomad viral, Class II	75
DRAM-V (aux 1)	3380	sensitivity, KofamScan adaptive threshold	Class I/II	geNomad viral, no KO	2175
DRAM-V (aux 1)	3380	sensitivity, KofamScan adaptive threshold	Class I/II	geNomad viral, other KO	162
DRAM-V (aux 1)	3380	sensitivity, KofamScan adaptive threshold	four-class	Not geNomad viral	245
DRAM-V (aux 1)	3380	sensitivity, KofamScan adaptive threshold	four-class	geNomad viral, Metabolism KO	723
DRAM-V (aux 1)	3380	sensitivity, KofamScan adaptive threshold	four-class	geNomad viral, no KO	2175
DRAM-V (aux 1)	3380	sensitivity, KofamScan adaptive threshold	four-class	geNomad viral, other KO	237
VIBRANT (high)	1270	primary, best hit at e-value <= 1e-5	Class I/II	Not geNomad viral	7
VIBRANT (high)	1270	primary, best hit at e-value <= 1e-5	Class I/II	geNomad viral, Class I	1161
VIBRANT (high)	1270	primary, best hit at e-value <= 1e-5	Class I/II	geNomad viral, Class II	16
VIBRANT (high)	1270	primary, best hit at e-value <= 1e-5	Class I/II	geNomad viral, no KO	4
VIBRANT (high)	1270	primary, best hit at e-value <= 1e-5	Class I/II	geNomad viral, other KO	82
VIBRANT (high)	1270	primary, best hit at e-value <= 1e-5	four-class	Not geNomad viral	7
VIBRANT (high)	1270	primary, best hit at e-value <= 1e-5	four-class	geNomad viral, Metabolism KO	1161
VIBRANT (high)	1270	primary, best hit at e-value <= 1e-5	four-class	geNomad viral, no KO	4
VIBRANT (high)	1270	primary, best hit at e-value <= 1e-5	four-class	geNomad viral, other KO	98
VIBRANT (high)	1270	sensitivity, KofamScan adaptive threshold	Class I/II	Not geNomad viral	7
VIBRANT (high)	1270	sensitivity, KofamScan adaptive threshold	Class I/II	geNomad viral, Class I	534
VIBRANT (high)	1270	sensitivity, KofamScan adaptive threshold	Class I/II	geNomad viral, no KO	685
VIBRANT (high)	1270	sensitivity, KofamScan adaptive threshold	Class I/II	geNomad viral, other KO	44
VIBRANT (high)	1270	sensitivity, KofamScan adaptive threshold	four-class	Not geNomad viral	7
VIBRANT (high)	1270	sensitivity, KofamScan adaptive threshold	four-class	geNomad viral, Metabolism KO	534
VIBRANT (high)	1270	sensitivity, KofamScan adaptive threshold	four-class	geNomad viral, no KO	685
VIBRANT (high)	1270	sensitivity, KofamScan adaptive threshold	four-class	geNomad viral, other KO	44
CheckAMG (medium)	6728	primary, best hit at e-value <= 1e-5	Class I/II	Not geNomad viral	885
CheckAMG (medium)	6728	primary, best hit at e-value <= 1e-5	Class I/II	geNomad viral, Class I	3475
CheckAMG (medium)	6728	primary, best hit at e-value <= 1e-5	Class I/II	geNomad viral, Class II	1581
CheckAMG (medium)	6728	primary, best hit at e-value <= 1e-5	Class I/II	geNomad viral, no KO	152
CheckAMG (medium)	6728	primary, best hit at e-value <= 1e-5	Class I/II	geNomad viral, other KO	635
CheckAMG (medium)	6728	primary, best hit at e-value <= 1e-5	four-class	Not geNomad viral	885
CheckAMG (medium)	6728	primary, best hit at e-value <= 1e-5	four-class	geNomad viral, Metabolism KO	3475
CheckAMG (medium)	6728	primary, best hit at e-value <= 1e-5	four-class	geNomad viral, no KO	152
CheckAMG (medium)	6728	primary, best hit at e-value <= 1e-5	four-class	geNomad viral, other KO	2216
CheckAMG (medium)	6728	sensitivity, KofamScan adaptive threshold	Class I/II	Not geNomad viral	885
CheckAMG (medium)	6728	sensitivity, KofamScan adaptive threshold	Class I/II	geNomad viral, Class I	1536
CheckAMG (medium)	6728	sensitivity, KofamScan adaptive threshold	Class I/II	geNomad viral, Class II	891
CheckAMG (medium)	6728	sensitivity, KofamScan adaptive threshold	Class I/II	geNomad viral, no KO	3228
CheckAMG (medium)	6728	sensitivity, KofamScan adaptive threshold	Class I/II	geNomad viral, other KO	188
CheckAMG (medium)	6728	sensitivity, KofamScan adaptive threshold	four-class	Not geNomad viral	885
CheckAMG (medium)	6728	sensitivity, KofamScan adaptive threshold	four-class	geNomad viral, Metabolism KO	1536
CheckAMG (medium)	6728	sensitivity, KofamScan adaptive threshold	four-class	geNomad viral, no KO	3228
CheckAMG (medium)	6728	sensitivity, KofamScan adaptive threshold	four-class	geNomad viral, other KO	1079
DRAM-V (aux 2)	13566	primary, best hit at e-value <= 1e-5	Class I/II	Not geNomad viral	4076
DRAM-V (aux 2)	13566	primary, best hit at e-value <= 1e-5	Class I/II	geNomad viral, Class I	5404
DRAM-V (aux 2)	13566	primary, best hit at e-value <= 1e-5	Class I/II	geNomad viral, Class II	1013
DRAM-V (aux 2)	13566	primary, best hit at e-value <= 1e-5	Class I/II	geNomad viral, no KO	1494
DRAM-V (aux 2)	13566	primary, best hit at e-value <= 1e-5	Class I/II	geNomad viral, other KO	1579
DRAM-V (aux 2)	13566	primary, best hit at e-value <= 1e-5	four-class	Not geNomad viral	4076
DRAM-V (aux 2)	13566	primary, best hit at e-value <= 1e-5	four-class	geNomad viral, Metabolism KO	5404
DRAM-V (aux 2)	13566	primary, best hit at e-value <= 1e-5	four-class	geNomad viral, no KO	1494
DRAM-V (aux 2)	13566	primary, best hit at e-value <= 1e-5	four-class	geNomad viral, other KO	2592
DRAM-V (aux 2)	13566	sensitivity, KofamScan adaptive threshold	Class I/II	Not geNomad viral	4076
DRAM-V (aux 2)	13566	sensitivity, KofamScan adaptive threshold	Class I/II	geNomad viral, Class I	2855
DRAM-V (aux 2)	13566	sensitivity, KofamScan adaptive threshold	Class I/II	geNomad viral, Class II	278
DRAM-V (aux 2)	13566	sensitivity, KofamScan adaptive threshold	Class I/II	geNomad viral, no KO	5895
DRAM-V (aux 2)	13566	sensitivity, KofamScan adaptive threshold	Class I/II	geNomad viral, other KO	462
DRAM-V (aux 2)	13566	sensitivity, KofamScan adaptive threshold	four-class	Not geNomad viral	4076
DRAM-V (aux 2)	13566	sensitivity, KofamScan adaptive threshold	four-class	geNomad viral, Metabolism KO	2855
DRAM-V (aux 2)	13566	sensitivity, KofamScan adaptive threshold	four-class	geNomad viral, no KO	5895
DRAM-V (aux 2)	13566	sensitivity, KofamScan adaptive threshold	four-class	geNomad viral, other KO	740
VIBRANT (medium)	3720	primary, best hit at e-value <= 1e-5	Class I/II	Not geNomad viral	12
VIBRANT (medium)	3720	primary, best hit at e-value <= 1e-5	Class I/II	geNomad viral, Class I	3442
VIBRANT (medium)	3720	primary, best hit at e-value <= 1e-5	Class I/II	geNomad viral, Class II	50
VIBRANT (medium)	3720	primary, best hit at e-value <= 1e-5	Class I/II	geNomad viral, no KO	7
VIBRANT (medium)	3720	primary, best hit at e-value <= 1e-5	Class I/II	geNomad viral, other KO	209
VIBRANT (medium)	3720	primary, best hit at e-value <= 1e-5	four-class	Not geNomad viral	12
VIBRANT (medium)	3720	primary, best hit at e-value <= 1e-5	four-class	geNomad viral, Metabolism KO	3442
VIBRANT (medium)	3720	primary, best hit at e-value <= 1e-5	four-class	geNomad viral, no KO	7
VIBRANT (medium)	3720	primary, best hit at e-value <= 1e-5	four-class	geNomad viral, other KO	259
VIBRANT (medium)	3720	sensitivity, KofamScan adaptive threshold	Class I/II	Not geNomad viral	12
VIBRANT (medium)	3720	sensitivity, KofamScan adaptive threshold	Class I/II	geNomad viral, Class I	1466
VIBRANT (medium)	3720	sensitivity, KofamScan adaptive threshold	Class I/II	geNomad viral, Class II	2
VIBRANT (medium)	3720	sensitivity, KofamScan adaptive threshold	Class I/II	geNomad viral, no KO	2163
VIBRANT (medium)	3720	sensitivity, KofamScan adaptive threshold	Class I/II	geNomad viral, other KO	77
VIBRANT (medium)	3720	sensitivity, KofamScan adaptive threshold	four-class	Not geNomad viral	12
VIBRANT (medium)	3720	sensitivity, KofamScan adaptive threshold	four-class	geNomad viral, Metabolism KO	1466
VIBRANT (medium)	3720	sensitivity, KofamScan adaptive threshold	four-class	geNomad viral, no KO	2163
VIBRANT (medium)	3720	sensitivity, KofamScan adaptive threshold	four-class	geNomad viral, other KO	79
CheckAMG (low)	170161	primary, best hit at e-value <= 1e-5	Class I/II	Not geNomad viral	161282
CheckAMG (low)	170161	primary, best hit at e-value <= 1e-5	Class I/II	geNomad viral, Class I	5456
CheckAMG (low)	170161	primary, best hit at e-value <= 1e-5	Class I/II	geNomad viral, Class II	2183
CheckAMG (low)	170161	primary, best hit at e-value <= 1e-5	Class I/II	geNomad viral, no KO	183
CheckAMG (low)	170161	primary, best hit at e-value <= 1e-5	Class I/II	geNomad viral, other KO	1057
CheckAMG (low)	170161	primary, best hit at e-value <= 1e-5	four-class	Not geNomad viral	161282
CheckAMG (low)	170161	primary, best hit at e-value <= 1e-5	four-class	geNomad viral, Metabolism KO	5456
CheckAMG (low)	170161	primary, best hit at e-value <= 1e-5	four-class	geNomad viral, no KO	183
CheckAMG (low)	170161	primary, best hit at e-value <= 1e-5	four-class	geNomad viral, other KO	3240
CheckAMG (low)	170161	sensitivity, KofamScan adaptive threshold	Class I/II	Not geNomad viral	161282
CheckAMG (low)	170161	sensitivity, KofamScan adaptive threshold	Class I/II	geNomad viral, Class I	2401
CheckAMG (low)	170161	sensitivity, KofamScan adaptive threshold	Class I/II	geNomad viral, Class II	1202
CheckAMG (low)	170161	sensitivity, KofamScan adaptive threshold	Class I/II	geNomad viral, no KO	4914
CheckAMG (low)	170161	sensitivity, KofamScan adaptive threshold	Class I/II	geNomad viral, other KO	362
CheckAMG (low)	170161	sensitivity, KofamScan adaptive threshold	four-class	Not geNomad viral	161282
CheckAMG (low)	170161	sensitivity, KofamScan adaptive threshold	four-class	geNomad viral, Metabolism KO	2401
CheckAMG (low)	170161	sensitivity, KofamScan adaptive threshold	four-class	geNomad viral, no KO	4914
CheckAMG (low)	170161	sensitivity, KofamScan adaptive threshold	four-class	geNomad viral, other KO	1564
DRAM-V (aux 3)	47308	primary, best hit at e-value <= 1e-5	Class I/II	Not geNomad viral	30562
DRAM-V (aux 3)	47308	primary, best hit at e-value <= 1e-5	Class I/II	geNomad viral, Class I	10244
DRAM-V (aux 3)	47308	primary, best hit at e-value <= 1e-5	Class I/II	geNomad viral, Class II	1897
DRAM-V (aux 3)	47308	primary, best hit at e-value <= 1e-5	Class I/II	geNomad viral, no KO	2102
DRAM-V (aux 3)	47308	primary, best hit at e-value <= 1e-5	Class I/II	geNomad viral, other KO	2503
DRAM-V (aux 3)	47308	primary, best hit at e-value <= 1e-5	four-class	Not geNomad viral	30562
DRAM-V (aux 3)	47308	primary, best hit at e-value <= 1e-5	four-class	geNomad viral, Metabolism KO	10244
DRAM-V (aux 3)	47308	primary, best hit at e-value <= 1e-5	four-class	geNomad viral, no KO	2102
DRAM-V (aux 3)	47308	primary, best hit at e-value <= 1e-5	four-class	geNomad viral, other KO	4400
DRAM-V (aux 3)	47308	sensitivity, KofamScan adaptive threshold	Class I/II	Not geNomad viral	30562
DRAM-V (aux 3)	47308	sensitivity, KofamScan adaptive threshold	Class I/II	geNomad viral, Class I	5324
DRAM-V (aux 3)	47308	sensitivity, KofamScan adaptive threshold	Class I/II	geNomad viral, Class II	498
DRAM-V (aux 3)	47308	sensitivity, KofamScan adaptive threshold	Class I/II	geNomad viral, no KO	10204
DRAM-V (aux 3)	47308	sensitivity, KofamScan adaptive threshold	Class I/II	geNomad viral, other KO	720
DRAM-V (aux 3)	47308	sensitivity, KofamScan adaptive threshold	four-class	Not geNomad viral	30562
DRAM-V (aux 3)	47308	sensitivity, KofamScan adaptive threshold	four-class	geNomad viral, Metabolism KO	5324
DRAM-V (aux 3)	47308	sensitivity, KofamScan adaptive threshold	four-class	geNomad viral, no KO	10204
DRAM-V (aux 3)	47308	sensitivity, KofamScan adaptive threshold	four-class	geNomad viral, other KO	1218
VIBRANT (low)	12677	primary, best hit at e-value <= 1e-5	Class I/II	Not geNomad viral	146
VIBRANT (low)	12677	primary, best hit at e-value <= 1e-5	Class I/II	geNomad viral, Class I	11599
VIBRANT (low)	12677	primary, best hit at e-value <= 1e-5	Class I/II	geNomad viral, Class II	257
VIBRANT (low)	12677	primary, best hit at e-value <= 1e-5	Class I/II	geNomad viral, no KO	47
VIBRANT (low)	12677	primary, best hit at e-value <= 1e-5	Class I/II	geNomad viral, other KO	628
VIBRANT (low)	12677	primary, best hit at e-value <= 1e-5	four-class	Not geNomad viral	146
VIBRANT (low)	12677	primary, best hit at e-value <= 1e-5	four-class	geNomad viral, Metabolism KO	11599
VIBRANT (low)	12677	primary, best hit at e-value <= 1e-5	four-class	geNomad viral, no KO	47
VIBRANT (low)	12677	primary, best hit at e-value <= 1e-5	four-class	geNomad viral, other KO	885
VIBRANT (low)	12677	sensitivity, KofamScan adaptive threshold	Class I/II	Not geNomad viral	146
VIBRANT (low)	12677	sensitivity, KofamScan adaptive threshold	Class I/II	geNomad viral, Class I	4695
VIBRANT (low)	12677	sensitivity, KofamScan adaptive threshold	Class I/II	geNomad viral, Class II	4
VIBRANT (low)	12677	sensitivity, KofamScan adaptive threshold	Class I/II	geNomad viral, no KO	7688
VIBRANT (low)	12677	sensitivity, KofamScan adaptive threshold	Class I/II	geNomad viral, other KO	144
VIBRANT (low)	12677	sensitivity, KofamScan adaptive threshold	four-class	Not geNomad viral	146
VIBRANT (low)	12677	sensitivity, KofamScan adaptive threshold	four-class	geNomad viral, Metabolism KO	4695
VIBRANT (low)	12677	sensitivity, KofamScan adaptive threshold	four-class	geNomad viral, no KO	7688
VIBRANT (low)	12677	sensitivity, KofamScan adaptive threshold	four-class	geNomad viral, other KO	148

### Sheet: Fig3_level_counts
Source Data: Figure 3. (counts reported in Results and in Supplemental Table 9). One row per level and rule, counted over all calls of each tier, with the calls, the geNomad-viral calls, the calls with a shared KO, and the count in each fill class and each Class I/II class.
level	matched_level	rule	n_calls	n_genomad_viral	n_shared_ko	fill class: geNomad viral, Metabolism KO	fill class: geNomad viral, other KO	fill class: geNomad viral, no KO	fill class: Not geNomad viral	Class I/II: geNomad viral, Class I	Class I/II: geNomad viral, Class II	Class I/II: geNomad viral, other KO	Class I/II: geNomad viral, no KO	Class I/II: Not geNomad viral
CheckAMG (high)	TRUE	primary, best hit at e-value <= 1e-5	3221	3153	3137	1751	1319	83	68	1751	997	322	83	68
CheckAMG (high)	TRUE	sensitivity, KofamScan adaptive threshold	3221	3153	1532	841	656	1656	68	841	577	79	1656	68
CheckAMG (medium)	TRUE	primary, best hit at e-value <= 1e-5	6728	5843	6540	3475	2216	152	885	3475	1581	635	152	885
CheckAMG (medium)	TRUE	sensitivity, KofamScan adaptive threshold	6728	5843	3063	1536	1079	3228	885	1536	891	188	3228	885
CheckAMG (low)	TRUE	primary, best hit at e-value <= 1e-5	170161	8879	168257	5456	3240	183	161282	5456	2183	1057	183	161282
CheckAMG (low)	TRUE	sensitivity, KofamScan adaptive threshold	170161	8879	109715	2401	1564	4914	161282	2401	1202	362	4914	161282
DRAM-V (aux 1)	TRUE	primary, best hit at e-value <= 1e-5	3380	3135	2746	1637	870	628	245	1637	316	554	628	245
DRAM-V (aux 1)	TRUE	sensitivity, KofamScan adaptive threshold	3380	3135	1129	723	237	2175	245	723	75	162	2175	245
DRAM-V (aux 2)	TRUE	primary, best hit at e-value <= 1e-5	13566	9490	11967	5404	2592	1494	4076	5404	1013	1579	1494	4076
DRAM-V (aux 2)	TRUE	sensitivity, KofamScan adaptive threshold	13566	9490	6669	2855	740	5895	4076	2855	278	462	5895	4076
DRAM-V (aux 3)	TRUE	primary, best hit at e-value <= 1e-5	47308	16746	44599	10244	4400	2102	30562	10244	1897	2503	2102	30562
DRAM-V (aux 3)	TRUE	sensitivity, KofamScan adaptive threshold	47308	16746	29318	5324	1218	10204	30562	5324	498	720	10204	30562
VIBRANT (high)	TRUE	primary, best hit at e-value <= 1e-5	1270	1263	1266	1161	98	4	7	1161	16	82	4	7
VIBRANT (high)	TRUE	sensitivity, KofamScan adaptive threshold	1270	1263	585	534	44	685	7	534	0	44	685	7
VIBRANT (medium)	TRUE	primary, best hit at e-value <= 1e-5	3720	3708	3713	3442	259	7	12	3442	50	209	7	12
VIBRANT (medium)	TRUE	sensitivity, KofamScan adaptive threshold	3720	3708	1556	1466	79	2163	12	1466	2	77	2163	12
VIBRANT (low)	TRUE	primary, best hit at e-value <= 1e-5	12677	12531	12630	11599	885	47	146	11599	257	628	47	146
VIBRANT (low)	TRUE	sensitivity, KofamScan adaptive threshold	12677	12531	4926	4695	148	7688	146	4695	4	144	7688	146

### Sheet: Fig3_fill_sensitivity
Source Data: Figure 3. (sensitivity analyses reported in Methods). Calls of each Figure 3 set that are geNomad viral with a Metabolism KO, under the primary rule and five variants. primary: the fill drawn in the figure, a geNomad-viral call whose shared KofamScan KO (best hit at e-value <= 1e-5) sits under KEGG Metabolism. nucleotide excluded, strict: as primary, with KOs under Nucleotide metabolism removed even when also under another Metabolism category. nucleotide excluded, lenient: as primary, with a KO removed only when Nucleotide metabolism is its only Metabolism category. cautious excluded, CheckAMG list on shared KO: as primary, with KOs in the CheckAMG cautious-function list (essential, glucan, lipid, methyl or nucleotide) removed. cautious excluded, calling tool's own flag: as primary, with a call removed when the annotation its own tool used is cautious. KofamScan adaptive threshold: a geNomad-viral call with any KofamScan hit above the adaptive threshold whose KO sits under KEGG Metabolism. The variants were compared after the primary counts had been seen and do not replace the primary rule.
panel	set	calls	geNomad viral calls	rule	viral, Metabolism KO calls	viral, Metabolism KO share
A, primary-tier filter	CheckAMG (high)	3221	3153	primary	1751	0.54362
A, primary-tier filter	CheckAMG (medium)	4176	4044	primary	2370	0.567529
A, primary-tier filter	CheckAMG (low)	14644	4931	primary	3010	0.205545
A, primary-tier filter	DRAM-V (aux 1)	3380	3135	primary	1637	0.48432
A, primary-tier filter	DRAM-V (aux 2)	13566	9490	primary	5404	0.398349
A, primary-tier filter	DRAM-V (aux 3)	47308	16746	primary	10244	0.216538
A, primary-tier filter	VIBRANT (high)	1270	1263	primary	1161	0.914173
A, primary-tier filter	VIBRANT (medium)	2331	2324	primary	2206	0.946375
A, primary-tier filter	VIBRANT (low)	5801	5773	primary	5536	0.954318
A, primary-tier filter	CheckAMG (high)	3221	3153	nucleotide excluded, strict	1736	0.538963
A, primary-tier filter	CheckAMG (medium)	4176	4044	nucleotide excluded, strict	2351	0.562979
A, primary-tier filter	CheckAMG (low)	14644	4931	nucleotide excluded, strict	2983	0.203701
A, primary-tier filter	DRAM-V (aux 1)	3380	3135	nucleotide excluded, strict	1285	0.380178
A, primary-tier filter	DRAM-V (aux 2)	13566	9490	nucleotide excluded, strict	4059	0.299204
A, primary-tier filter	DRAM-V (aux 3)	47308	16746	nucleotide excluded, strict	7929	0.167604
A, primary-tier filter	VIBRANT (high)	1270	1263	nucleotide excluded, strict	1134	0.892913
A, primary-tier filter	VIBRANT (medium)	2331	2324	nucleotide excluded, strict	2148	0.921493
A, primary-tier filter	VIBRANT (low)	5801	5773	nucleotide excluded, strict	5407	0.932081
A, primary-tier filter	CheckAMG (high)	3221	3153	nucleotide excluded, lenient	1751	0.54362
A, primary-tier filter	CheckAMG (medium)	4176	4044	nucleotide excluded, lenient	2368	0.56705
A, primary-tier filter	CheckAMG (low)	14644	4931	nucleotide excluded, lenient	3008	0.205408
A, primary-tier filter	DRAM-V (aux 1)	3380	3135	nucleotide excluded, lenient	1421	0.420414
A, primary-tier filter	DRAM-V (aux 2)	13566	9490	nucleotide excluded, lenient	4598	0.338936
A, primary-tier filter	DRAM-V (aux 3)	47308	16746	nucleotide excluded, lenient	8835	0.186755
A, primary-tier filter	VIBRANT (high)	1270	1263	nucleotide excluded, lenient	1156	0.910236
A, primary-tier filter	VIBRANT (medium)	2331	2324	nucleotide excluded, lenient	2195	0.941656
A, primary-tier filter	VIBRANT (low)	5801	5773	nucleotide excluded, lenient	5515	0.950698
A, primary-tier filter	CheckAMG (high)	3221	3153	cautious excluded, CheckAMG list on shared KO	582	0.180689
A, primary-tier filter	CheckAMG (medium)	4176	4044	cautious excluded, CheckAMG list on shared KO	762	0.182471
A, primary-tier filter	CheckAMG (low)	14644	4931	cautious excluded, CheckAMG list on shared KO	995	0.0679459
A, primary-tier filter	DRAM-V (aux 1)	3380	3135	cautious excluded, CheckAMG list on shared KO	216	0.0639053
A, primary-tier filter	DRAM-V (aux 2)	13566	9490	cautious excluded, CheckAMG list on shared KO	595	0.0438596
A, primary-tier filter	DRAM-V (aux 3)	47308	16746	cautious excluded, CheckAMG list on shared KO	1188	0.025112
A, primary-tier filter	VIBRANT (high)	1270	1263	cautious excluded, CheckAMG list on shared KO	190	0.149606
A, primary-tier filter	VIBRANT (medium)	2331	2324	cautious excluded, CheckAMG list on shared KO	334	0.143286
A, primary-tier filter	VIBRANT (low)	5801	5773	cautious excluded, CheckAMG list on shared KO	742	0.127909
A, primary-tier filter	CheckAMG (high)	3221	3153	cautious excluded, calling tool's own flag	649	0.20149
A, primary-tier filter	CheckAMG (medium)	4176	4044	cautious excluded, calling tool's own flag	844	0.202107
A, primary-tier filter	CheckAMG (low)	14644	4931	cautious excluded, calling tool's own flag	1077	0.0735455
A, primary-tier filter	DRAM-V (aux 1)	3380	3135	cautious excluded, calling tool's own flag	667	0.197337
A, primary-tier filter	DRAM-V (aux 2)	13566	9490	cautious excluded, calling tool's own flag	1993	0.146911
A, primary-tier filter	DRAM-V (aux 3)	47308	16746	cautious excluded, calling tool's own flag	4283	0.0905344
A, primary-tier filter	VIBRANT (high)	1270	1263	cautious excluded, calling tool's own flag	139	0.109449
A, primary-tier filter	VIBRANT (medium)	2331	2324	cautious excluded, calling tool's own flag	242	0.103818
A, primary-tier filter	VIBRANT (low)	5801	5773	cautious excluded, calling tool's own flag	515	0.0887778
A, primary-tier filter	CheckAMG (high)	3221	3153	KofamScan adaptive threshold	841	0.261099
A, primary-tier filter	CheckAMG (medium)	4176	4044	KofamScan adaptive threshold	1223	0.292864
A, primary-tier filter	CheckAMG (low)	14644	4931	KofamScan adaptive threshold	1570	0.107211
A, primary-tier filter	DRAM-V (aux 1)	3380	3135	KofamScan adaptive threshold	723	0.213905
A, primary-tier filter	DRAM-V (aux 2)	13566	9490	KofamScan adaptive threshold	2855	0.210453
A, primary-tier filter	DRAM-V (aux 3)	47308	16746	KofamScan adaptive threshold	5324	0.112539
A, primary-tier filter	VIBRANT (high)	1270	1263	KofamScan adaptive threshold	534	0.420472
A, primary-tier filter	VIBRANT (medium)	2331	2324	KofamScan adaptive threshold	1199	0.514372
A, primary-tier filter	VIBRANT (low)	5801	5773	KofamScan adaptive threshold	3109	0.535942
B focal, full tier	CheckAMG (high)	3221	3153	primary	1751	0.54362
B focal, full tier	DRAM-V (default)	47308	16746	primary	10244	0.216538
B focal, full tier	VIBRANT (high)	1270	1263	primary	1161	0.914173
B focal, full tier	CheckAMG (high)	3221	3153	nucleotide excluded, strict	1736	0.538963
B focal, full tier	DRAM-V (default)	47308	16746	nucleotide excluded, strict	7929	0.167604
B focal, full tier	VIBRANT (high)	1270	1263	nucleotide excluded, strict	1134	0.892913
B focal, full tier	CheckAMG (high)	3221	3153	nucleotide excluded, lenient	1751	0.54362
B focal, full tier	DRAM-V (default)	47308	16746	nucleotide excluded, lenient	8835	0.186755
B focal, full tier	VIBRANT (high)	1270	1263	nucleotide excluded, lenient	1156	0.910236
B focal, full tier	CheckAMG (high)	3221	3153	cautious excluded, CheckAMG list on shared KO	582	0.180689
B focal, full tier	DRAM-V (default)	47308	16746	cautious excluded, CheckAMG list on shared KO	1188	0.025112
B focal, full tier	VIBRANT (high)	1270	1263	cautious excluded, CheckAMG list on shared KO	190	0.149606
B focal, full tier	CheckAMG (high)	3221	3153	cautious excluded, calling tool's own flag	649	0.20149
B focal, full tier	DRAM-V (default)	47308	16746	cautious excluded, calling tool's own flag	4283	0.0905344
B focal, full tier	VIBRANT (high)	1270	1263	cautious excluded, calling tool's own flag	139	0.109449
B focal, full tier	CheckAMG (high)	3221	3153	KofamScan adaptive threshold	841	0.261099
B focal, full tier	DRAM-V (default)	47308	16746	KofamScan adaptive threshold	5324	0.112539
B focal, full tier	VIBRANT (high)	1270	1263	KofamScan adaptive threshold	534	0.420472
matched level, full tier	CheckAMG (high)	3221	3153	primary	1751	0.54362
matched level, full tier	DRAM-V (aux 1)	3380	3135	primary	1637	0.48432
matched level, full tier	VIBRANT (high)	1270	1263	primary	1161	0.914173
matched level, full tier	CheckAMG (medium)	6728	5843	primary	3475	0.516498
matched level, full tier	DRAM-V (aux 2)	13566	9490	primary	5404	0.398349
matched level, full tier	VIBRANT (medium)	3720	3708	primary	3442	0.925269
matched level, full tier	CheckAMG (low)	170161	8879	primary	5456	0.0320638
matched level, full tier	DRAM-V (aux 3)	47308	16746	primary	10244	0.216538
matched level, full tier	VIBRANT (low)	12677	12531	primary	11599	0.914964
matched level, full tier	CheckAMG (high)	3221	3153	nucleotide excluded, strict	1736	0.538963
matched level, full tier	DRAM-V (aux 1)	3380	3135	nucleotide excluded, strict	1285	0.380178
matched level, full tier	VIBRANT (high)	1270	1263	nucleotide excluded, strict	1134	0.892913
matched level, full tier	CheckAMG (medium)	6728	5843	nucleotide excluded, strict	3445	0.512039
matched level, full tier	DRAM-V (aux 2)	13566	9490	nucleotide excluded, strict	4059	0.299204
matched level, full tier	VIBRANT (medium)	3720	3708	nucleotide excluded, strict	3329	0.894892
matched level, full tier	CheckAMG (low)	170161	8879	nucleotide excluded, strict	5412	0.0318052
matched level, full tier	DRAM-V (aux 3)	47308	16746	nucleotide excluded, strict	7929	0.167604
matched level, full tier	VIBRANT (low)	12677	12531	nucleotide excluded, strict	11288	0.890431
matched level, full tier	CheckAMG (high)	3221	3153	nucleotide excluded, lenient	1751	0.54362
matched level, full tier	DRAM-V (aux 1)	3380	3135	nucleotide excluded, lenient	1421	0.420414
matched level, full tier	VIBRANT (high)	1270	1263	nucleotide excluded, lenient	1156	0.910236
matched level, full tier	CheckAMG (medium)	6728	5843	nucleotide excluded, lenient	3473	0.516201
matched level, full tier	DRAM-V (aux 2)	13566	9490	nucleotide excluded, lenient	4598	0.338936
matched level, full tier	VIBRANT (medium)	3720	3708	nucleotide excluded, lenient	3409	0.916398
matched level, full tier	CheckAMG (low)	170161	8879	nucleotide excluded, lenient	5451	0.0320344
matched level, full tier	DRAM-V (aux 3)	47308	16746	nucleotide excluded, lenient	8835	0.186755
matched level, full tier	VIBRANT (low)	12677	12531	nucleotide excluded, lenient	11534	0.909837
matched level, full tier	CheckAMG (high)	3221	3153	cautious excluded, CheckAMG list on shared KO	582	0.180689
matched level, full tier	DRAM-V (aux 1)	3380	3135	cautious excluded, CheckAMG list on shared KO	216	0.0639053
matched level, full tier	VIBRANT (high)	1270	1263	cautious excluded, CheckAMG list on shared KO	190	0.149606
matched level, full tier	CheckAMG (medium)	6728	5843	cautious excluded, CheckAMG list on shared KO	1202	0.178656
matched level, full tier	DRAM-V (aux 2)	13566	9490	cautious excluded, CheckAMG list on shared KO	595	0.0438596
matched level, full tier	VIBRANT (medium)	3720	3708	cautious excluded, CheckAMG list on shared KO	478	0.128495
matched level, full tier	CheckAMG (low)	170161	8879	cautious excluded, CheckAMG list on shared KO	2038	0.0119769
matched level, full tier	DRAM-V (aux 3)	47308	16746	cautious excluded, CheckAMG list on shared KO	1188	0.025112
matched level, full tier	VIBRANT (low)	12677	12531	cautious excluded, CheckAMG list on shared KO	1474	0.116274
matched level, full tier	CheckAMG (high)	3221	3153	cautious excluded, calling tool's own flag	649	0.20149
matched level, full tier	DRAM-V (aux 1)	3380	3135	cautious excluded, calling tool's own flag	667	0.197337
matched level, full tier	VIBRANT (high)	1270	1263	cautious excluded, calling tool's own flag	139	0.109449
matched level, full tier	CheckAMG (medium)	6728	5843	cautious excluded, calling tool's own flag	1285	0.190993
matched level, full tier	DRAM-V (aux 2)	13566	9490	cautious excluded, calling tool's own flag	1993	0.146911
matched level, full tier	VIBRANT (medium)	3720	3708	cautious excluded, calling tool's own flag	381	0.102419
matched level, full tier	CheckAMG (low)	170161	8879	cautious excluded, calling tool's own flag	2102	0.012353
matched level, full tier	DRAM-V (aux 3)	47308	16746	cautious excluded, calling tool's own flag	4283	0.0905344
matched level, full tier	VIBRANT (low)	12677	12531	cautious excluded, calling tool's own flag	1134	0.0894533
matched level, full tier	CheckAMG (high)	3221	3153	KofamScan adaptive threshold	841	0.261099
matched level, full tier	DRAM-V (aux 1)	3380	3135	KofamScan adaptive threshold	723	0.213905
matched level, full tier	VIBRANT (high)	1270	1263	KofamScan adaptive threshold	534	0.420472
matched level, full tier	CheckAMG (medium)	6728	5843	KofamScan adaptive threshold	1536	0.2283
matched level, full tier	DRAM-V (aux 2)	13566	9490	KofamScan adaptive threshold	2855	0.210453
matched level, full tier	VIBRANT (medium)	3720	3708	KofamScan adaptive threshold	1466	0.394086
matched level, full tier	CheckAMG (low)	170161	8879	KofamScan adaptive threshold	2401	0.0141102
matched level, full tier	DRAM-V (aux 3)	47308	16746	KofamScan adaptive threshold	5324	0.112539
matched level, full tier	VIBRANT (low)	12677	12531	KofamScan adaptive threshold	4695	0.370356

### Sheet: Fig3_curation_steps
Source Data: Figure 3. (curation steps reported in the Results). All calls, geNomad-viral calls, and geNomad-viral calls that also carry a DRAM distillate category for DRAM-V (default), and the first two steps for CheckAMG (high).
tier	step_order	step	n_calls	share_of_all_calls
DRAMV_default	1	all_calls	47308	1
DRAMV_default	2	genomad_viral	16746	0.353978
DRAMV_default	3	genomad_viral_with_dram_category	4187	0.0885051
CheckAMG_high	1	all_calls	3221	1
CheckAMG_high	2	genomad_viral	3153	0.978889

### Sheet: Fig3D_caution_by_basis
Source Data: Figure 3D. (shares reported in the Results). Cautious share for each tool tier and population (all calls or geNomad-viral calls), on all calls and on the calls with any AMG weight, a scorable annotation or an AMG weight of at least 0.6.
tier	population	n_all_calls	cautious_all_calls	share_all_calls	n_any_weight	cautious_any_weight	share_any_weight	n_scorable	cautious_scorable	share_scorable	n_weight_ge_0.6	cautious_weight_ge_0.6	share_weight_ge_0.6	no_weight_cautious	no_weight_not_cautious
CheckAMG_high	all calls	3221	1577	0.4896	3178	1576	0.4959	3179	1577	0.4961	3178	1576	0.4959	1	42
CheckAMG_high	geNomad-viral calls	3153	1547	0.4906	3111	1546	0.4969	3112	1547	0.4971	3111	1546	0.4969	1	41
CheckAMG_medium	all calls	6728	3322	0.4938	6654	3321	0.4991	6655	3322	0.4992	6654	3321	0.4991	1	73
CheckAMG_medium	geNomad-viral calls	5843	2920	0.4997	5778	2919	0.5052	5779	2920	0.5053	5778	2919	0.5052	1	64
CheckAMG_low	all calls	170161	48064	0.2825	169372	48051	0.2837	169385	48064	0.2838	169368	48049	0.2837	13	776
CheckAMG_low	geNomad-viral calls	8879	4269	0.4808	8796	4268	0.4852	8797	4269	0.4853	8796	4268	0.4852	1	82
VIBRANT_high	all calls	1270	1063	0.837	1121	919	0.8198	1265	1063	0.8403	450	259	0.5756	144	5
VIBRANT_high	geNomad-viral calls	1263	1060	0.8393	1116	918	0.8226	1258	1060	0.8426	446	259	0.5807	142	5
VIBRANT_medium	all calls	3720	3208	0.8624	3168	2665	0.8412	3711	3208	0.8645	1228	765	0.623	543	9
VIBRANT_medium	geNomad-viral calls	3708	3205	0.8643	3158	2664	0.8436	3699	3205	0.8665	1219	765	0.6276	541	9
VIBRANT_low	all calls	12677	11125	0.8776	10438	8912	0.8538	12651	11125	0.8794	3911	2538	0.6489	2213	26
VIBRANT_low	geNomad-viral calls	12531	11022	0.8796	10309	8826	0.8561	12505	11022	0.8814	3848	2512	0.6528	2196	26
DRAMV_default	all calls	47308	18547	0.392	24330	9093	0.3737	33784	18547	0.549	17694	3485	0.197	9454	13524
DRAMV_default	geNomad-viral calls	16746	9278	0.554	7154	3532	0.4937	12900	9278	0.7192	4459	1074	0.2409	5746	3846
DRAMV_allow_T	all calls	52012	20101	0.3865	26891	9943	0.3698	37049	20101	0.5426	19633	3812	0.1942	10158	14963
DRAMV_allow_T	geNomad-viral calls	17049	9490	0.5566	7256	3601	0.4963	13145	9490	0.7219	4499	1081	0.2403	5889	3904
DRAMV_aux_4	all calls	160941	47619	0.2959	92364	25328	0.2742	114655	47619	0.4153	75548	12020	0.1591	22291	46286
DRAMV_aux_4	geNomad-viral calls	21014	11500	0.5473	8902	4348	0.4884	16054	11500	0.7163	5546	1284	0.2315	7152	4960
DRAMV_aux_4_allow_T	all calls	171833	50723	0.2952	98590	27161	0.2755	122152	50723	0.4152	80518	12813	0.1591	23562	49681
DRAMV_aux_4_allow_T	geNomad-viral calls	21352	11736	0.5496	9014	4424	0.4908	16326	11736	0.7189	5590	1292	0.2311	7312	5026
