## Supplementary material for "CheckAMG: Accurate Identification of Auxiliary Viral Genes with Genome Language Models": Figure 4 Source Data: Source_Data_Fig4.xlsx (part 1 of 3)

### Sheet: Fig4_viral_ROC
Source Data: Figure 4. (viral classifier ROC panel). Per-dataset ROC curve points (false positive rate, true positive rate) for CheckAMG-PST's viral-origin probability across all ten test datasets, with operating-threshold markers (very high/high/medium/low confidence).
dataset	target	type	idx	fpr	tpr	confidence
Equal viral/nonviral	viral	curve	0	0	0
Equal viral/nonviral	viral	curve	1	0.00782333	0.931146
Equal viral/nonviral	viral	curve	2	0.00782333	0.931151
Equal viral/nonviral	viral	curve	3	0.00782333	0.931156
Equal viral/nonviral	viral	curve	4	0.00782333	0.931162
Equal viral/nonviral	viral	curve	5	0.00782852	0.931162
Equal viral/nonviral	viral	curve	6	0.00782852	0.931167
Equal viral/nonviral	viral	curve	7	0.00782852	0.931172
Equal viral/nonviral	viral	curve	8	0.00782852	0.931177
Equal viral/nonviral	viral	curve	9	0.00782852	0.931183
Equal viral/nonviral	viral	curve	10	0.00782852	0.931188
Equal viral/nonviral	viral	curve	11	0.00782852	0.931193
Equal viral/nonviral	viral	curve	12	0.00782852	0.931199
Equal viral/nonviral	viral	curve	13	0.00782852	0.931215
Equal viral/nonviral	viral	curve	14	0.00783371	0.93122
Equal viral/nonviral	viral	curve	15	0.00783371	0.931225
Equal viral/nonviral	viral	curve	16	0.00783371	0.931231
Equal viral/nonviral	viral	curve	17	0.00783371	0.931236
Equal viral/nonviral	viral	curve	18	0.00783371	0.931247
Equal viral/nonviral	viral	curve	19	0.00783371	0.931252
Equal viral/nonviral	viral	curve	20	0.00783371	0.931257
Equal viral/nonviral	viral	curve	21	0.00783371	0.931262
Equal viral/nonviral	viral	curve	22	0.00783371	0.931268
Equal viral/nonviral	viral	curve	23	0.00783371	0.931278
Equal viral/nonviral	viral	curve	24	0.00783371	0.931284
Equal viral/nonviral	viral	curve	25	0.00783371	0.931294
Equal viral/nonviral	viral	curve	26	0.00783371	0.931305
Equal viral/nonviral	viral	curve	27	0.00783371	0.931332
Equal viral/nonviral	viral	curve	28	0.00783371	0.931353
Equal viral/nonviral	viral	curve	29	0.0078389	0.931363
Equal viral/nonviral	viral	curve	30	0.0078389	0.931369
Equal viral/nonviral	viral	curve	31	0.0078389	0.93139
Equal viral/nonviral	viral	curve	32	0.0078389	0.931395
Equal viral/nonviral	viral	curve	33	0.0078389	0.931406
Equal viral/nonviral	viral	curve	34	0.0078389	0.931427
Equal viral/nonviral	viral	curve	35	0.00784409	0.931427
Equal viral/nonviral	viral	curve	36	0.00784929	0.931443
Equal viral/nonviral	viral	curve	37	0.00784929	0.931454
Equal viral/nonviral	viral	curve	38	0.00784929	0.931464
Equal viral/nonviral	viral	curve	39	0.00784929	0.931475
Equal viral/nonviral	viral	curve	40	0.00785967	0.931501
Equal viral/nonviral	viral	curve	41	0.00785967	0.931507
Equal viral/nonviral	viral	curve	42	0.00786486	0.931528
Equal viral/nonviral	viral	curve	43	0.00786486	0.931533
Equal viral/nonviral	viral	curve	44	0.00786486	0.931544
Equal viral/nonviral	viral	curve	45	0.00786486	0.931571
Equal viral/nonviral	viral	curve	46	0.00786486	0.931581
Equal viral/nonviral	viral	curve	47	0.00787005	0.931592
Equal viral/nonviral	viral	curve	48	0.00787524	0.931602
Equal viral/nonviral	viral	curve	49	0.00787524	0.931608
Equal viral/nonviral	viral	curve	50	0.00787524	0.93164
Equal viral/nonviral	viral	curve	51	0.00787524	0.93165
Equal viral/nonviral	viral	curve	52	0.00788043	0.931698
Equal viral/nonviral	viral	curve	53	0.00788562	0.931703
Equal viral/nonviral	viral	curve	54	0.00789082	0.931709
Equal viral/nonviral	viral	curve	55	0.0079012	0.931735
Equal viral/nonviral	viral	curve	56	0.0079012	0.931762
Equal viral/nonviral	viral	curve	57	0.0079012	0.931772
Equal viral/nonviral	viral	curve	58	0.0079012	0.931815
Equal viral/nonviral	viral	curve	59	0.00791158	0.931841
Equal viral/nonviral	viral	curve	60	0.00791158	0.931894
Equal viral/nonviral	viral	curve	61	0.00791158	0.93191
Equal viral/nonviral	viral	curve	62	0.00792196	0.931932
Equal viral/nonviral	viral	curve	63	0.00792716	0.931953
Equal viral/nonviral	viral	curve	64	0.00793235	0.93199
Equal viral/nonviral	viral	curve	65	0.00795311	0.932043
Equal viral/nonviral	viral	curve	66	0.0079583	0.932075
Equal viral/nonviral	viral	curve	67	0.00797388	0.932118
Equal viral/nonviral	viral	curve	68	0.00798945	0.932144
Equal viral/nonviral	viral	curve	69	0.00798945	0.932203
Equal viral/nonviral	viral	curve	70	0.00799464	0.932229
Equal viral/nonviral	viral	curve	71	0.00800502	0.932272
Equal viral/nonviral	viral	curve	72	0.00802579	0.932309
Equal viral/nonviral	viral	curve	73	0.00802579	0.932356
Equal viral/nonviral	viral	curve	74	0.00803098	0.932394
Equal viral/nonviral	viral	curve	75	0.00803617	0.932441
Equal viral/nonviral	viral	curve	76	0.00804136	0.932537
Equal viral/nonviral	viral	curve	77	0.00804656	0.932595
Equal viral/nonviral	viral	curve	78	0.00805694	0.932649
Equal viral/nonviral	viral	curve	79	0.00807251	0.932702
Equal viral/nonviral	viral	curve	80	0.0080777	0.93275
Equal viral/nonviral	viral	curve	81	0.00809328	0.932829
Equal viral/nonviral	viral	curve	82	0.00810885	0.932888
Equal viral/nonviral	viral	curve	83	0.00812443	0.932935
Equal viral/nonviral	viral	curve	84	0.00814	0.932988
Equal viral/nonviral	viral	curve	85	0.00816077	0.933042
Equal viral/nonviral	viral	curve	86	0.00816596	0.933073
Equal viral/nonviral	viral	curve	87	0.00816596	0.933142
Equal viral/nonviral	viral	curve	88	0.00818153	0.933212
Equal viral/nonviral	viral	curve	89	0.00818672	0.933291
Equal viral/nonviral	viral	curve	90	0.00821268	0.933371
Equal viral/nonviral	viral	curve	91	0.00821787	0.933451
Equal viral/nonviral	viral	curve	92	0.00822825	0.933509
Equal viral/nonviral	viral	curve	93	0.00822825	0.933599
Equal viral/nonviral	viral	curve	94	0.00823864	0.933684
Equal viral/nonviral	viral	curve	95	0.00824383	0.933785
Equal viral/nonviral	viral	curve	96	0.00824902	0.933918
Equal viral/nonviral	viral	curve	97	0.0082594	0.933998
Equal viral/nonviral	viral	curve	98	0.00828536	0.934114
Equal viral/nonviral	viral	curve	99	0.00829055	0.934237
Equal viral/nonviral	viral	curve	100	0.00830612	0.934311
Equal viral/nonviral	viral	curve	101	0.0083165	0.934385
Equal viral/nonviral	viral	curve	102	0.00832689	0.93447
Equal viral/nonviral	viral	curve	103	0.00834246	0.934576
Equal viral/nonviral	viral	curve	104	0.00835284	0.934645
Equal viral/nonviral	viral	curve	105	0.00836842	0.934752
Equal viral/nonviral	viral	curve	106	0.00838918	0.934826
Equal viral/nonviral	viral	curve	107	0.00839437	0.934927
Equal viral/nonviral	viral	curve	108	0.00839957	0.935065
Equal viral/nonviral	viral	curve	109	0.00842033	0.935166
Equal viral/nonviral	viral	curve	110	0.00843071	0.935283
Equal viral/nonviral	viral	curve	111	0.00845148	0.935421
Equal viral/nonviral	viral	curve	112	0.00847224	0.935532
Equal viral/nonviral	viral	curve	113	0.00851377	0.935665
Equal viral/nonviral	viral	curve	114	0.00852935	0.935755
Equal viral/nonviral	viral	curve	115	0.00853973	0.935878
Equal viral/nonviral	viral	curve	116	0.0085605	0.935984
Equal viral/nonviral	viral	curve	117	0.00858126	0.936063
Equal viral/nonviral	viral	curve	118	0.00860722	0.936212
Equal viral/nonviral	viral	curve	119	0.00862798	0.936356
Equal viral/nonviral	viral	curve	120	0.00864875	0.936483
Equal viral/nonviral	viral	curve	121	0.00865913	0.936579
Equal viral/nonviral	viral	curve	122	0.0086799	0.936674
Equal viral/nonviral	viral	curve	123	0.00869028	0.936818
Equal viral/nonviral	viral	curve	124	0.00870585	0.936972
Equal viral/nonviral	viral	curve	125	0.00872143	0.937131
Equal viral/nonviral	viral	curve	126	0.008737	0.937274
Equal viral/nonviral	viral	curve	127	0.00875777	0.937386
Equal viral/nonviral	viral	curve	128	0.00878372	0.937556
Equal viral/nonviral	viral	curve	129	0.00880968	0.937715
Equal viral/nonviral	viral	curve	130	0.00881487	0.937874
Equal viral/nonviral	viral	curve	131	0.00882525	0.93805
Equal viral/nonviral	viral	curve	132	0.00884083	0.938156
Equal viral/nonviral	viral	curve	133	0.0088564	0.938358
Equal viral/nonviral	viral	curve	134	0.00886679	0.938496
Equal viral/nonviral	viral	curve	135	0.00887717	0.938607
Equal viral/nonviral	viral	curve	136	0.00889793	0.938793
Equal viral/nonviral	viral	curve	137	0.0089187	0.939
Equal viral/nonviral	viral	curve	138	0.00893946	0.939165
Equal viral/nonviral	viral	curve	139	0.00894985	0.939356
Equal viral/nonviral	viral	curve	140	0.00896542	0.939521
Equal viral/nonviral	viral	curve	141	0.00899657	0.939733
Equal viral/nonviral	viral	curve	142	0.00902772	0.93994
Equal viral/nonviral	viral	curve	143	0.00906406	0.940078
Equal viral/nonviral	viral	curve	144	0.0090952	0.940243
Equal viral/nonviral	viral	curve	145	0.00911597	0.940408
Equal viral/nonviral	viral	curve	146	0.00914193	0.940583
Equal viral/nonviral	viral	curve	147	0.00914712	0.940742
Equal viral/nonviral	viral	curve	148	0.00917307	0.940891
Equal viral/nonviral	viral	curve	149	0.00917826	0.941034
Equal viral/nonviral	viral	curve	150	0.00918865	0.941241
Equal viral/nonviral	viral	curve	151	0.00920941	0.941395
Equal viral/nonviral	viral	curve	152	0.00923018	0.941565
Equal viral/nonviral	viral	curve	153	0.00925094	0.941762
Equal viral/nonviral	viral	curve	154	0.00926133	0.941974
Equal viral/nonviral	viral	curve	155	0.00929247	0.942107
Equal viral/nonviral	viral	curve	156	0.00930805	0.942272
Equal viral/nonviral	viral	curve	157	0.0093392	0.942426
Equal viral/nonviral	viral	curve	158	0.00934439	0.942596
Equal viral/nonviral	viral	curve	159	0.00936515	0.942792
Equal viral/nonviral	viral	curve	160	0.00936515	0.942967
Equal viral/nonviral	viral	curve	161	0.00937553	0.943143
Equal viral/nonviral	viral	curve	162	0.00938592	0.943355
Equal viral/nonviral	viral	curve	163	0.0093963	0.943557
Equal viral/nonviral	viral	curve	164	0.0093963	0.943738
Equal viral/nonviral	viral	curve	165	0.00941707	0.943897
Equal viral/nonviral	viral	curve	166	0.00943264	0.944093
Equal viral/nonviral	viral	curve	167	0.00943783	0.944237
Equal viral/nonviral	viral	curve	168	0.0094586	0.944439
Equal viral/nonviral	viral	curve	169	0.00948974	0.944598
Equal viral/nonviral	viral	curve	170	0.00950532	0.944784
Equal viral/nonviral	viral	curve	171	0.00953128	0.944938
Equal viral/nonviral	viral	curve	172	0.00954685	0.945076
Equal viral/nonviral	viral	curve	173	0.00955723	0.945209
Equal viral/nonviral	viral	curve	174	0.00957281	0.945368
Equal viral/nonviral	viral	curve	175	0.00958319	0.945644
Equal viral/nonviral	viral	curve	176	0.00959876	0.945819
Equal viral/nonviral	viral	curve	177	0.00961953	0.945957
Equal viral/nonviral	viral	curve	178	0.00962472	0.946165
Equal viral/nonviral	viral	curve	179	0.00964548	0.946345
Equal viral/nonviral	viral	curve	180	0.00965068	0.946552
Equal viral/nonviral	viral	curve	181	0.00966625	0.946712
Equal viral/nonviral	viral	curve	182	0.00967663	0.946929
Equal viral/nonviral	viral	curve	183	0.00968701	0.94719
Equal viral/nonviral	viral	curve	184	0.00972335	0.947418
Equal viral/nonviral	viral	curve	185	0.00974412	0.947641
Equal viral/nonviral	viral	curve	186	0.00974931	0.947784
Equal viral/nonviral	viral	curve	187	0.00976488	0.947986
Equal viral/nonviral	viral	curve	188	0.00979084	0.94814
Equal viral/nonviral	viral	curve	189	0.00980642	0.948278
Equal viral/nonviral	viral	curve	190	0.00982718	0.948448
Equal viral/nonviral	viral	curve	191	0.00984275	0.94857
Equal viral/nonviral	viral	curve	192	0.00985833	0.948682
Equal viral/nonviral	viral	curve	193	0.00986871	0.948809
Equal viral/nonviral	viral	curve	194	0.0098739	0.94891
Equal viral/nonviral	viral	curve	195	0.00989467	0.949027
Equal viral/nonviral	viral	curve	196	0.00991024	0.949117
Equal viral/nonviral	viral	curve	197	0.00991543	0.949239
Equal viral/nonviral	viral	curve	198	0.00992582	0.949372
Equal viral/nonviral	viral	curve	199	0.00993101	0.949479
Equal viral/nonviral	viral	curve	200	0.00995696	0.949579
Equal viral/nonviral	viral	curve	201	0.00996216	0.949717
Equal viral/nonviral	viral	curve	202	0.00998292	0.949813
Equal viral/nonviral	viral	curve	203	0.0100089	0.949882
Equal viral/nonviral	viral	curve	204	0.0100245	0.950041
Equal viral/nonviral	viral	curve	205	0.0100296	0.950132
Equal viral/nonviral	viral	curve	206	0.01004	0.950211
Equal viral/nonviral	viral	curve	207	0.0100452	0.950296
Equal viral/nonviral	viral	curve	208	0.0100504	0.95044
Equal viral/nonviral	viral	curve	209	0.010066	0.950578
Equal viral/nonviral	viral	curve	210	0.0100764	0.950615
Equal viral/nonviral	viral	curve	211	0.0100919	0.950695
Equal viral/nonviral	viral	curve	212	0.0101127	0.950753
Equal viral/nonviral	viral	curve	213	0.0101231	0.950849
Equal viral/nonviral	viral	curve	214	0.0101283	0.95095
Equal viral/nonviral	viral	curve	215	0.0101335	0.951013
Equal viral/nonviral	viral	curve	216	0.010149	0.951066
Equal viral/nonviral	viral	curve	217	0.0101594	0.951157
Equal viral/nonviral	viral	curve	218	0.0101646	0.951263
Equal viral/nonviral	viral	curve	219	0.0101906	0.95138
Equal viral/nonviral	viral	curve	220	0.0101958	0.951491
Equal viral/nonviral	viral	curve	221	0.010201	0.951603
Equal viral/nonviral	viral	curve	222	0.0102061	0.951688
Equal viral/nonviral	viral	curve	223	0.0102165	0.951762
Equal viral/nonviral	viral	curve	224	0.0102269	0.951852
Equal viral/nonviral	viral	curve	225	0.0102321	0.951921
Equal viral/nonviral	viral	curve	226	0.0102425	0.95198
Equal viral/nonviral	viral	curve	227	0.0102529	0.952038
Equal viral/nonviral	viral	curve	228	0.0102581	0.952097
Equal viral/nonviral	viral	curve	229	0.0102684	0.952171
Equal viral/nonviral	viral	curve	230	0.0102892	0.952251
Equal viral/nonviral	viral	curve	231	0.0102944	0.952288
Equal viral/nonviral	viral	curve	232	0.0102996	0.952357
Equal viral/nonviral	viral	curve	233	0.0103048	0.952442
Equal viral/nonviral	viral	curve	234	0.01031	0.952495
Equal viral/nonviral	viral	curve	235	0.01031	0.952543
Equal viral/nonviral	viral	curve	236	0.0103152	0.952601
Equal viral/nonviral	viral	curve	237	0.0103255	0.95267
Equal viral/nonviral	viral	curve	238	0.0103255	0.952723
Equal viral/nonviral	viral	curve	239	0.0103255	0.952787
Equal viral/nonviral	viral	curve	240	0.0103359	0.95283
Equal viral/nonviral	viral	curve	241	0.0103411	0.952883
Equal viral/nonviral	viral	curve	242	0.0103411	0.952936
Equal viral/nonviral	viral	curve	243	0.0103463	0.952968
Equal viral/nonviral	viral	curve	244	0.0103619	0.953026
Equal viral/nonviral	viral	curve	245	0.0103671	0.953063
Equal viral/nonviral	viral	curve	246	0.0103775	0.953122
Equal viral/nonviral	viral	curve	247	0.0103827	0.953191
Equal viral/nonviral	viral	curve	248	0.0103827	0.953249
Equal viral/nonviral	viral	curve	249	0.0103827	0.953318
Equal viral/nonviral	viral	curve	250	0.0103827	0.953345
Equal viral/nonviral	viral	curve	251	0.010393	0.953382
Equal viral/nonviral	viral	curve	252	0.010393	0.953435
Equal viral/nonviral	viral	curve	253	0.0103982	0.953478
Equal viral/nonviral	viral	curve	254	0.0104034	0.953504
Equal viral/nonviral	viral	curve	255	0.0104034	0.953541
Equal viral/nonviral	viral	curve	256	0.0104034	0.95361
Equal viral/nonviral	viral	curve	257	0.0104138	0.953647
Equal viral/nonviral	viral	curve	258	0.0104294	0.95369
Equal viral/nonviral	viral	curve	259	0.0104346	0.953722
Equal viral/nonviral	viral	curve	260	0.0104398	0.95377
Equal viral/nonviral	viral	curve	261	0.0104501	0.953801
Equal viral/nonviral	viral	curve	262	0.0104501	0.953849
Equal viral/nonviral	viral	curve	263	0.0104501	0.953886
Equal viral/nonviral	viral	curve	264	0.0104501	0.953902
Equal viral/nonviral	viral	curve	265	0.0104553	0.953966
Equal viral/nonviral	viral	curve	266	0.0104553	0.953998
Equal viral/nonviral	viral	curve	267	0.0104605	0.954046
Equal viral/nonviral	viral	curve	268	0.0104657	0.954083
Equal viral/nonviral	viral	curve	269	0.0104657	0.954109
Equal viral/nonviral	viral	curve	270	0.0104709	0.954147
Equal viral/nonviral	viral	curve	271	0.0104761	0.954179
Equal viral/nonviral	viral	curve	272	0.0104761	0.954194
Equal viral/nonviral	viral	curve	273	0.0104813	0.954226
Equal viral/nonviral	viral	curve	274	0.0104969	0.954248
Equal viral/nonviral	viral	curve	275	0.0104969	0.954295
Equal viral/nonviral	viral	curve	276	0.0104969	0.954322
Equal viral/nonviral	viral	curve	277	0.0104969	0.954354
Equal viral/nonviral	viral	curve	278	0.0105021	0.954391
Equal viral/nonviral	viral	curve	279	0.0105021	0.954428
Equal viral/nonviral	viral	curve	280	0.0105072	0.95446
Equal viral/nonviral	viral	curve	281	0.0105124	0.954497
Equal viral/nonviral	viral	curve	282	0.0105176	0.954529
Equal viral/nonviral	viral	curve	283	0.0105176	0.954534
Equal viral/nonviral	viral	curve	284	0.0105332	0.954556
Equal viral/nonviral	viral	curve	285	0.0105332	0.954566
Equal viral/nonviral	viral	curve	286	0.0105332	0.954582
Equal viral/nonviral	viral	curve	287	0.0105384	0.954603
Equal viral/nonviral	viral	curve	288	0.0105384	0.95463
Equal viral/nonviral	viral	curve	289	0.0105384	0.954667
Equal viral/nonviral	viral	curve	290	0.0105384	0.954678
Equal viral/nonviral	viral	curve	291	0.0105384	0.954704
Equal viral/nonviral	viral	curve	292	0.0105384	0.954736
Equal viral/nonviral	viral	curve	293	0.0105436	0.954763
Equal viral/nonviral	viral	curve	294	0.0105488	0.954789
Equal viral/nonviral	viral	curve	295	0.0105488	0.954832
Equal viral/nonviral	viral	curve	296	0.0105488	0.954853
Equal viral/nonviral	viral	curve	297	0.0105643	0.954874
Equal viral/nonviral	viral	curve	298	0.0105695	0.95489
Equal viral/nonviral	viral	curve	299	0.0105695	0.954901
Equal viral/nonviral	viral	curve	300	0.0105747	0.954927
Equal viral/nonviral	viral	curve	301	0.0105747	0.954954
Equal viral/nonviral	viral	curve	302	0.0105799	0.954975
Equal viral/nonviral	viral	curve	303	0.0105799	0.955002
Equal viral/nonviral	viral	curve	304	0.0105799	0.955018
Equal viral/nonviral	viral	curve	305	0.0105851	0.955044
Equal viral/nonviral	viral	curve	306	0.0105851	0.95506
Equal viral/nonviral	viral	curve	307	0.0105851	0.955087
Equal viral/nonviral	viral	curve	308	0.0105903	0.955097
Equal viral/nonviral	viral	curve	309	0.0105955	0.955124
Equal viral/nonviral	viral	curve	310	0.0105955	0.95515
Equal viral/nonviral	viral	curve	311	0.0106059	0.955161
Equal viral/nonviral	viral	curve	312	0.0106059	0.955166
Equal viral/nonviral	viral	curve	313	0.0106111	0.955188
Equal viral/nonviral	viral	curve	314	0.0106111	0.955198
Equal viral/nonviral	viral	curve	315	0.0106111	0.955209
Equal viral/nonviral	viral	curve	316	0.0106111	0.955235
Equal viral/nonviral	viral	curve	317	0.0106163	0.955257
Equal viral/nonviral	viral	curve	318	0.0106163	0.955267
Equal viral/nonviral	viral	curve	319	0.0106163	0.955288
Equal viral/nonviral	viral	curve	320	0.0106266	0.955299
Equal viral/nonviral	viral	curve	321	0.0106266	0.955331
Equal viral/nonviral	viral	curve	322	0.0106266	0.955347
Equal viral/nonviral	viral	curve	323	0.0106266	0.955363
Equal viral/nonviral	viral	curve	324	0.0106318	0.955373
Equal viral/nonviral	viral	curve	325	0.0106318	0.955395
Equal viral/nonviral	viral	curve	326	0.0106318	0.955416
Equal viral/nonviral	viral	curve	327	0.010637	0.955437
Equal viral/nonviral	viral	curve	328	0.010637	0.955448
Equal viral/nonviral	viral	curve	329	0.010637	0.95548
Equal viral/nonviral	viral	curve	330	0.010637	0.95549
Equal viral/nonviral	viral	curve	331	0.0106474	0.955517
Equal viral/nonviral	viral	curve	332	0.0106474	0.955527
Equal viral/nonviral	viral	curve	333	0.0106526	0.955549
Equal viral/nonviral	viral	curve	334	0.0106578	0.955575
Equal viral/nonviral	viral	curve	335	0.0106578	0.955597
Equal viral/nonviral	viral	curve	336	0.0106578	0.955612
Equal viral/nonviral	viral	curve	337	0.0106578	0.955628
Equal viral/nonviral	viral	curve	338	0.0106578	0.95565
Equal viral/nonviral	viral	curve	339	0.010663	0.955666
Equal viral/nonviral	viral	curve	340	0.010663	0.955682
Equal viral/nonviral	viral	curve	341	0.0106734	0.955687
Equal viral/nonviral	viral	curve	342	0.0106786	0.955708
Equal viral/nonviral	viral	curve	343	0.0106786	0.955719
Equal viral/nonviral	viral	curve	344	0.0106786	0.955735
Equal viral/nonviral	viral	curve	345	0.0106786	0.955756
Equal viral/nonviral	viral	curve	346	0.0106786	0.955766
Equal viral/nonviral	viral	curve	347	0.0106786	0.955772
Equal viral/nonviral	viral	curve	348	0.0106837	0.955793
Equal viral/nonviral	viral	curve	349	0.0106837	0.955804
Equal viral/nonviral	viral	curve	350	0.0106837	0.95582
Equal viral/nonviral	viral	curve	351	0.0106889	0.95583
Equal viral/nonviral	viral	curve	352	0.0106889	0.955836
Equal viral/nonviral	viral	curve	353	0.0106941	0.955841
Equal viral/nonviral	viral	curve	354	0.0107045	0.955851
Equal viral/nonviral	viral	curve	355	0.0107097	0.955873
Equal viral/nonviral	viral	curve	356	0.0107149	0.955899
Equal viral/nonviral	viral	curve	357	0.0107149	0.955915
Equal viral/nonviral	viral	curve	358	0.0107253	0.955915
Equal viral/nonviral	viral	curve	359	0.0107305	0.955931
Equal viral/nonviral	viral	curve	360	0.0107305	0.955936
Equal viral/nonviral	viral	curve	361	0.0107305	0.955947
Equal viral/nonviral	viral	curve	362	0.0107305	0.955963
Equal viral/nonviral	viral	curve	363	0.0107305	0.955984
Equal viral/nonviral	viral	curve	364	0.0107357	0.956011
Equal viral/nonviral	viral	curve	365	0.0107409	0.956016
Equal viral/nonviral	viral	curve	366	0.0107409	0.956021
Equal viral/nonviral	viral	curve	367	0.010746	0.956027
Equal viral/nonviral	viral	curve	368	0.0107564	0.956032
Equal viral/nonviral	viral	curve	369	0.0107564	0.956037
Equal viral/nonviral	viral	curve	370	0.0107564	0.956048
Equal viral/nonviral	viral	curve	371	0.0107564	0.956053
Equal viral/nonviral	viral	curve	372	0.0107616	0.956059
Equal viral/nonviral	viral	curve	373	0.0107668	0.956064
Equal viral/nonviral	viral	curve	374	0.010772	0.956069
Equal viral/nonviral	viral	curve	375	0.0107824	0.956074
Equal viral/nonviral	viral	curve	376	0.0107876	0.95609
Equal viral/nonviral	viral	curve	377	0.0107876	0.956096
Equal viral/nonviral	viral	curve	378	0.0107876	0.956101
Equal viral/nonviral	viral	curve	379	0.0107928	0.956112
Equal viral/nonviral	viral	curve	380	0.010798	0.956117
Equal viral/nonviral	viral	curve	381	0.0108083	0.956133
Equal viral/nonviral	viral	curve	382	0.0108083	0.956149
Equal viral/nonviral	viral	curve	383	0.0108135	0.956154
Equal viral/nonviral	viral	curve	384	0.0108135	0.956165
Equal viral/nonviral	viral	curve	385	0.0108239	0.956181
Equal viral/nonviral	viral	curve	386	0.0108291	0.956191
Equal viral/nonviral	viral	curve	387	0.0108395	0.956202
Equal viral/nonviral	viral	curve	388	0.0108395	0.956207
Equal viral/nonviral	viral	curve	389	0.0108447	0.956223
Equal viral/nonviral	viral	curve	390	0.0108447	0.956244
Equal viral/nonviral	viral	curve	391	0.0108447	0.95625
Equal viral/nonviral	viral	curve	392	0.0108499	0.956266
Equal viral/nonviral	viral	curve	393	0.0108551	0.956266
Equal viral/nonviral	viral	curve	394	0.0108551	0.956276
Equal viral/nonviral	viral	curve	395	0.0108551	0.956298
Equal viral/nonviral	viral	curve	396	0.0108551	0.956324
Equal viral/nonviral	viral	curve	397	0.0108551	0.95634
Equal viral/nonviral	viral	curve	398	0.0108551	0.956345
Equal viral/nonviral	viral	curve	399	0.0108551	0.956351
Equal viral/nonviral	viral	curve	400	0.0108603	0.956361
Equal viral/nonviral	viral	curve	401	0.0108654	0.956367
Equal viral/nonviral	viral	curve	402	0.0108758	0.956372
Equal viral/nonviral	viral	curve	403	0.0108758	0.956388
Equal viral/nonviral	viral	curve	404	0.010881	0.956409
Equal viral/nonviral	viral	curve	405	0.010881	0.956414
Equal viral/nonviral	viral	curve	406	0.0108862	0.956425
Equal viral/nonviral	viral	curve	407	0.0108862	0.95643
Equal viral/nonviral	viral	curve	408	0.0108914	0.95643
Equal viral/nonviral	viral	curve	409	0.0108966	0.956441
Equal viral/nonviral	viral	curve	410	0.0108966	0.956452
Equal viral/nonviral	viral	curve	411	0.0108966	0.956462
Equal viral/nonviral	viral	curve	412	0.0108966	0.956467
Equal viral/nonviral	viral	curve	413	0.0108966	0.956478
Equal viral/nonviral	viral	curve	414	0.0108966	0.956483
Equal viral/nonviral	viral	curve	415	0.0109018	0.956489
Equal viral/nonviral	viral	curve	416	0.0109018	0.956505
Equal viral/nonviral	viral	curve	417	0.010907	0.95651
Equal viral/nonviral	viral	curve	418	0.010907	0.956515
Equal viral/nonviral	viral	curve	419	0.010907	0.956526
Equal viral/nonviral	viral	curve	420	0.010907	0.956531
Equal viral/nonviral	viral	curve	421	0.010907	0.956537
Equal viral/nonviral	viral	curve	422	0.010907	0.956558
Equal viral/nonviral	viral	curve	423	0.0109122	0.956574
Equal viral/nonviral	viral	curve	424	0.0109122	0.956595
Equal viral/nonviral	viral	curve	425	0.0109174	0.956595
Equal viral/nonviral	viral	curve	426	0.0109174	0.956606
Equal viral/nonviral	viral	curve	427	0.0109174	0.956627
Equal viral/nonviral	viral	curve	428	0.0109174	0.956648
Equal viral/nonviral	viral	curve	429	0.0109174	0.956659
Equal viral/nonviral	viral	curve	430	0.0109174	0.956669
Equal viral/nonviral	viral	curve	431	0.0109226	0.956685
Equal viral/nonviral	viral	curve	432	0.0109226	0.956696
Equal viral/nonviral	viral	curve	433	0.0109226	0.956712
Equal viral/nonviral	viral	curve	434	0.0109277	0.956712
Equal viral/nonviral	viral	curve	435	0.0109277	0.956717
Equal viral/nonviral	viral	curve	436	0.0109277	0.956722
Equal viral/nonviral	viral	curve	437	0.0109277	0.956728
Equal viral/nonviral	viral	curve	438	0.0109277	0.956744
Equal viral/nonviral	viral	curve	439	0.0109329	0.956749
Equal viral/nonviral	viral	curve	440	0.0109381	0.956775
Equal viral/nonviral	viral	curve	441	0.0109381	0.956786
Equal viral/nonviral	viral	curve	442	0.0109381	0.956791
Equal viral/nonviral	viral	curve	443	0.0109433	0.956791
Equal viral/nonviral	viral	curve	444	0.0109485	0.956802
Equal viral/nonviral	viral	curve	445	0.0109485	0.956813
Equal viral/nonviral	viral	curve	446	0.0109485	0.95685
Equal viral/nonviral	viral	curve	447	0.0109485	0.956871
Equal viral/nonviral	viral	curve	448	0.0109485	0.956892
Equal viral/nonviral	viral	curve	449	0.0109537	0.956892
Equal viral/nonviral	viral	curve	450	0.0109537	0.956908
Equal viral/nonviral	viral	curve	451	0.0109589	0.956924
Equal viral/nonviral	viral	curve	452	0.0109589	0.95694
Equal viral/nonviral	viral	curve	453	0.0109589	0.956972
Equal viral/nonviral	viral	curve	454	0.0109693	0.956999
Equal viral/nonviral	viral	curve	455	0.0109797	0.956999
Equal viral/nonviral	viral	curve	456	0.0109848	0.957025
Equal viral/nonviral	viral	curve	457	0.0109848	0.957036
Equal viral/nonviral	viral	curve	458	0.01099	0.957057
Equal viral/nonviral	viral	curve	459	0.0110004	0.957062
Equal viral/nonviral	viral	curve	460	0.0110004	0.957068
Equal viral/nonviral	viral	curve	461	0.0110056	0.957084
Equal viral/nonviral	viral	curve	462	0.0110056	0.957094
Equal viral/nonviral	viral	curve	463	0.0110056	0.957121
Equal viral/nonviral	viral	curve	464	0.0110056	0.957142
Equal viral/nonviral	viral	curve	465	0.0110056	0.957158
Equal viral/nonviral	viral	curve	466	0.0110056	0.957174
Equal viral/nonviral	viral	curve	467	0.0110056	0.957184
Equal viral/nonviral	viral	curve	468	0.0110056	0.957195
Equal viral/nonviral	viral	curve	469	0.0110108	0.957211
Equal viral/nonviral	viral	curve	470	0.0110212	0.957222
Equal viral/nonviral	viral	curve	471	0.0110212	0.957248
Equal viral/nonviral	viral	curve	472	0.0110264	0.957253
Equal viral/nonviral	viral	curve	473	0.0110264	0.957259
Equal viral/nonviral	viral	curve	474	0.0110368	0.957275
Equal viral/nonviral	viral	curve	475	0.0110368	0.95728
Equal viral/nonviral	viral	curve	476	0.011042	0.957296
Equal viral/nonviral	viral	curve	477	0.0110471	0.957301
Equal viral/nonviral	viral	curve	478	0.0110523	0.957323
Equal viral/nonviral	viral	curve	479	0.0110575	0.957338
Equal viral/nonviral	viral	curve	480	0.0110575	0.95737
Equal viral/nonviral	viral	curve	481	0.0110627	0.957376
Equal viral/nonviral	viral	curve	482	0.0110731	0.957386
Equal viral/nonviral	viral	curve	483	0.0110731	0.957413
Equal viral/nonviral	viral	curve	484	0.0110887	0.957429
Equal viral/nonviral	viral	curve	485	0.0110887	0.957461
Equal viral/nonviral	viral	curve	486	0.0110887	0.957476
Equal viral/nonviral	viral	curve	487	0.0110887	0.957482
Equal viral/nonviral	viral	curve	488	0.0110939	0.957503
Equal viral/nonviral	viral	curve	489	0.0110991	0.957524
Equal viral/nonviral	viral	curve	490	0.0110991	0.957546
Equal viral/nonviral	viral	curve	491	0.0111042	0.957561
Equal viral/nonviral	viral	curve	492	0.0111042	0.957577
Equal viral/nonviral	viral	curve	493	0.0111094	0.95762
Equal viral/nonviral	viral	curve	494	0.0111146	0.957641
Equal viral/nonviral	viral	curve	495	0.0111198	0.957652
Equal viral/nonviral	viral	curve	496	0.0111302	0.957668
Equal viral/nonviral	viral	curve	497	0.0111354	0.957684
Equal viral/nonviral	viral	curve	498	0.0111354	0.9577
Equal viral/nonviral	viral	curve	499	0.0111406	0.957716
Equal viral/nonviral	viral	curve	500	0.0111406	0.957726
Equal viral/nonviral	viral	curve	501	0.0111458	0.957747
Equal viral/nonviral	viral	curve	502	0.0111562	0.957753
Equal viral/nonviral	viral	curve	503	0.0111614	0.957785
Equal viral/nonviral	viral	curve	504	0.0111614	0.957801
Equal viral/nonviral	viral	curve	505	0.0111614	0.957806
Equal viral/nonviral	viral	curve	506	0.0111717	0.957838
Equal viral/nonviral	viral	curve	507	0.0111717	0.957854
Equal viral/nonviral	viral	curve	508	0.0111717	0.95788
Equal viral/nonviral	viral	curve	509	0.0111821	0.957885
Equal viral/nonviral	viral	curve	510	0.0111821	0.957901
Equal viral/nonviral	viral	curve	511	0.0111821	0.957912
Equal viral/nonviral	viral	curve	512	0.0111873	0.957917
Equal viral/nonviral	viral	curve	513	0.0111977	0.957923
Equal viral/nonviral	viral	curve	514	0.0112029	0.957923
Equal viral/nonviral	viral	curve	515	0.0112133	0.957949
Equal viral/nonviral	viral	curve	516	0.0112185	0.95796
Equal viral/nonviral	viral	curve	517	0.0112236	0.957976
Equal viral/nonviral	viral	curve	518	0.0112236	0.958013
Equal viral/nonviral	viral	curve	519	0.0112236	0.958045
Equal viral/nonviral	viral	curve	520	0.0112288	0.958082
Equal viral/nonviral	viral	curve	521	0.011234	0.958124
Equal viral/nonviral	viral	curve	522	0.011234	0.958146
Equal viral/nonviral	viral	curve	523	0.0112392	0.958167
Equal viral/nonviral	viral	curve	524	0.0112444	0.958178
Equal viral/nonviral	viral	curve	525	0.0112548	0.958204
Equal viral/nonviral	viral	curve	526	0.0112704	0.95822
Equal viral/nonviral	viral	curve	527	0.0112808	0.958241
Equal viral/nonviral	viral	curve	528	0.0112911	0.9583
Equal viral/nonviral	viral	curve	529	0.0112911	0.95831
Equal viral/nonviral	viral	curve	530	0.0112911	0.958332
Equal viral/nonviral	viral	curve	531	0.0113015	0.958358
Equal viral/nonviral	viral	curve	532	0.0113067	0.95839
Equal viral/nonviral	viral	curve	533	0.0113067	0.958395
Equal viral/nonviral	viral	curve	534	0.0113067	0.958406
Equal viral/nonviral	viral	curve	535	0.0113067	0.958438
Equal viral/nonviral	viral	curve	536	0.0113119	0.958464
Equal viral/nonviral	viral	curve	537	0.0113119	0.958475
Equal viral/nonviral	viral	curve	538	0.0113223	0.958491
Equal viral/nonviral	viral	curve	539	0.0113327	0.958517
Equal viral/nonviral	viral	curve	540	0.0113482	0.95856
Equal viral/nonviral	viral	curve	541	0.0113534	0.958586
Equal viral/nonviral	viral	curve	542	0.0113586	0.958613
Equal viral/nonviral	viral	curve	543	0.0113586	0.95864
Equal viral/nonviral	viral	curve	544	0.0113638	0.958677
Equal viral/nonviral	viral	curve	545	0.0113742	0.958698
Equal viral/nonviral	viral	curve	546	0.0113846	0.958725
Equal viral/nonviral	viral	curve	547	0.0113898	0.958756
Equal viral/nonviral	viral	curve	548	0.0114002	0.958772
Equal viral/nonviral	viral	curve	549	0.0114053	0.958804
Equal viral/nonviral	viral	curve	550	0.0114157	0.958831
Equal viral/nonviral	viral	curve	551	0.0114209	0.958847
Equal viral/nonviral	viral	curve	552	0.0114209	0.958873
Equal viral/nonviral	viral	curve	553	0.0114365	0.9589
Equal viral/nonviral	viral	curve	554	0.0114417	0.958937
Equal viral/nonviral	viral	curve	555	0.0114417	0.958953
Equal viral/nonviral	viral	curve	556	0.0114417	0.958969
Equal viral/nonviral	viral	curve	557	0.0114521	0.958985
Equal viral/nonviral	viral	curve	558	0.0114573	0.959038
Equal viral/nonviral	viral	curve	559	0.0114676	0.959086
Equal viral/nonviral	viral	curve	560	0.0114988	0.959112
Equal viral/nonviral	viral	curve	561	0.0114988	0.959134
Equal viral/nonviral	viral	curve	562	0.0114988	0.95916
Equal viral/nonviral	viral	curve	563	0.011504	0.959192
Equal viral/nonviral	viral	curve	564	0.011504	0.959203
Equal viral/nonviral	viral	curve	565	0.011504	0.959224
Equal viral/nonviral	viral	curve	566	0.0115144	0.959266
Equal viral/nonviral	viral	curve	567	0.0115247	0.959298
Equal viral/nonviral	viral	curve	568	0.0115351	0.959341
Equal viral/nonviral	viral	curve	569	0.0115351	0.959367
Equal viral/nonviral	viral	curve	570	0.0115455	0.95941
Equal viral/nonviral	viral	curve	571	0.0115559	0.959431
Equal viral/nonviral	viral	curve	572	0.0115611	0.959457
Equal viral/nonviral	viral	curve	573	0.0115715	0.959511
Equal viral/nonviral	viral	curve	574	0.0115818	0.959553
Equal viral/nonviral	viral	curve	575	0.0115818	0.95958
Equal viral/nonviral	viral	curve	576	0.011587	0.959601
Equal viral/nonviral	viral	curve	577	0.0116026	0.959622
Equal viral/nonviral	viral	curve	578	0.0116026	0.959659
Equal viral/nonviral	viral	curve	579	0.0116078	0.959691
Equal viral/nonviral	viral	curve	580	0.0116078	0.959718
Equal viral/nonviral	viral	curve	581	0.0116182	0.95975
Equal viral/nonviral	viral	curve	582	0.0116286	0.95976
Equal viral/nonviral	viral	curve	583	0.0116286	0.959808
Equal viral/nonviral	viral	curve	584	0.0116286	0.959824
Equal viral/nonviral	viral	curve	585	0.011639	0.95985
Equal viral/nonviral	viral	curve	586	0.0116649	0.959872
Equal viral/nonviral	viral	curve	587	0.0116753	0.959904
Equal viral/nonviral	viral	curve	588	0.0116753	0.95993
Equal viral/nonviral	viral	curve	589	0.0116753	0.959946
Equal viral/nonviral	viral	curve	590	0.0116857	0.959978
Equal viral/nonviral	viral	curve	591	0.0116857	0.960004
Equal viral/nonviral	viral	curve	592	0.0116909	0.960042
Equal viral/nonviral	viral	curve	593	0.0117012	0.960074
Equal viral/nonviral	viral	curve	594	0.0117012	0.960105
Equal viral/nonviral	viral	curve	595	0.0117116	0.960132
Equal viral/nonviral	viral	curve	596	0.0117168	0.960143
Equal viral/nonviral	viral	curve	597	0.011722	0.960164
Equal viral/nonviral	viral	curve	598	0.0117376	0.960206
Equal viral/nonviral	viral	curve	599	0.0117428	0.960243
Equal viral/nonviral	viral	curve	600	0.0117532	0.960275
Equal viral/nonviral	viral	curve	601	0.0117584	0.960334
Equal viral/nonviral	viral	curve	602	0.0117635	0.960376
Equal viral/nonviral	viral	curve	603	0.0117687	0.960419
Equal viral/nonviral	viral	curve	604	0.0117687	0.960456
Equal viral/nonviral	viral	curve	605	0.0117791	0.960504
Equal viral/nonviral	viral	curve	606	0.0117895	0.960514
Equal viral/nonviral	viral	curve	607	0.0118051	0.960536
Equal viral/nonviral	viral	curve	608	0.0118155	0.960557
Equal viral/nonviral	viral	curve	609	0.0118258	0.960594
Equal viral/nonviral	viral	curve	610	0.0118258	0.960621
Equal viral/nonviral	viral	curve	611	0.0118258	0.960652
Equal viral/nonviral	viral	curve	612	0.011831	0.960668
Equal viral/nonviral	viral	curve	613	0.0118414	0.96069
Equal viral/nonviral	viral	curve	614	0.0118414	0.960711
Equal viral/nonviral	viral	curve	615	0.0118414	0.960737
Equal viral/nonviral	viral	curve	616	0.0118518	0.960764
Equal viral/nonviral	viral	curve	617	0.0118674	0.96078
Equal viral/nonviral	viral	curve	618	0.0118778	0.960812
Equal viral/nonviral	viral	curve	619	0.0118829	0.960828
Equal viral/nonviral	viral	curve	620	0.0118985	0.960859
Equal viral/nonviral	viral	curve	621	0.0119089	0.960907
Equal viral/nonviral	viral	curve	622	0.0119245	0.960955
Equal viral/nonviral	viral	curve	623	0.0119297	0.960982
Equal viral/nonviral	viral	curve	624	0.0119401	0.96104
Equal viral/nonviral	viral	curve	625	0.0119452	0.961061
Equal viral/nonviral	viral	curve	626	0.0119556	0.961104
Equal viral/nonviral	viral	curve	627	0.0119608	0.961146
Equal viral/nonviral	viral	curve	628	0.0119712	0.961189
Equal viral/nonviral	viral	curve	629	0.0119764	0.96121
Equal viral/nonviral	viral	curve	630	0.0119764	0.961242
Equal viral/nonviral	viral	curve	631	0.0119868	0.961263
Equal viral/nonviral	viral	curve	632	0.0120023	0.961284
Equal viral/nonviral	viral	curve	633	0.0120231	0.961311
Equal viral/nonviral	viral	curve	634	0.0120283	0.961359
Equal viral/nonviral	viral	curve	635	0.0120439	0.961407
Equal viral/nonviral	viral	curve	636	0.0120439	0.961433
Equal viral/nonviral	viral	curve	637	0.0120439	0.96147
Equal viral/nonviral	viral	curve	638	0.0120646	0.961529
Equal viral/nonviral	viral	curve	639	0.0120646	0.961555
Equal viral/nonviral	viral	curve	640	0.0120854	0.961608
Equal viral/nonviral	viral	curve	641	0.0120906	0.961645
Equal viral/nonviral	viral	curve	642	0.0120906	0.961683
Equal viral/nonviral	viral	curve	643	0.0120958	0.961693
Equal viral/nonviral	viral	curve	644	0.012101	0.961725
Equal viral/nonviral	viral	curve	645	0.0121114	0.961741
Equal viral/nonviral	viral	curve	646	0.0121114	0.961773
Equal viral/nonviral	viral	curve	647	0.0121114	0.961805
Equal viral/nonviral	viral	curve	648	0.0121114	0.961831
Equal viral/nonviral	viral	curve	649	0.0121269	0.961842
Equal viral/nonviral	viral	curve	650	0.0121269	0.96189
Equal viral/nonviral	viral	curve	651	0.0121477	0.961932
Equal viral/nonviral	viral	curve	652	0.0121529	0.961959
Equal viral/nonviral	viral	curve	653	0.0121581	0.961969
Equal viral/nonviral	viral	curve	654	0.0121633	0.962001
Equal viral/nonviral	viral	curve	655	0.0121633	0.962033
Equal viral/nonviral	viral	curve	656	0.0121737	0.962097
Equal viral/nonviral	viral	curve	657	0.012184	0.962139
Equal viral/nonviral	viral	curve	658	0.0121892	0.962171
Equal viral/nonviral	viral	curve	659	0.0121892	0.962203
Equal viral/nonviral	viral	curve	660	0.0121892	0.962251
Equal viral/nonviral	viral	curve	661	0.0121892	0.962277
Equal viral/nonviral	viral	curve	662	0.0121944	0.962309
Equal viral/nonviral	viral	curve	663	0.0122048	0.962325
Equal viral/nonviral	viral	curve	664	0.0122152	0.962368
Equal viral/nonviral	viral	curve	665	0.0122204	0.962384
Equal viral/nonviral	viral	curve	666	0.0122308	0.962426
Equal viral/nonviral	viral	curve	667	0.012236	0.962442
Equal viral/nonviral	viral	curve	668	0.0122463	0.962495
Equal viral/nonviral	viral	curve	669	0.0122463	0.962516
Equal viral/nonviral	viral	curve	670	0.0122515	0.962548
Equal viral/nonviral	viral	curve	671	0.0122567	0.962596
Equal viral/nonviral	viral	curve	672	0.0122671	0.962633
Equal viral/nonviral	viral	curve	673	0.0122775	0.962671
Equal viral/nonviral	viral	curve	674	0.0122827	0.962713
Equal viral/nonviral	viral	curve	675	0.0122879	0.962761
Equal viral/nonviral	viral	curve	676	0.0122931	0.962782
Equal viral/nonviral	viral	curve	677	0.0123034	0.962819
Equal viral/nonviral	viral	curve	678	0.0123138	0.962856
Equal viral/nonviral	viral	curve	679	0.0123346	0.962899
Equal viral/nonviral	viral	curve	680	0.0123398	0.962936
Equal viral/nonviral	viral	curve	681	0.0123398	0.962968
Equal viral/nonviral	viral	curve	682	0.012345	0.963
Equal viral/nonviral	viral	curve	683	0.012345	0.963042
Equal viral/nonviral	viral	curve	684	0.0123502	0.963069
Equal viral/nonviral	viral	curve	685	0.0123657	0.963106
Equal viral/nonviral	viral	curve	686	0.0123761	0.963148
Equal viral/nonviral	viral	curve	687	0.0123813	0.96317
Equal viral/nonviral	viral	curve	688	0.0123813	0.963196
Equal viral/nonviral	viral	curve	689	0.0123865	0.963228
Equal viral/nonviral	viral	curve	690	0.0123865	0.96326
Equal viral/nonviral	viral	curve	691	0.0123865	0.963276
Equal viral/nonviral	viral	curve	692	0.0123969	0.963302
Equal viral/nonviral	viral	curve	693	0.0124073	0.963324
Equal viral/nonviral	viral	curve	694	0.0124125	0.963345
Equal viral/nonviral	viral	curve	695	0.012428	0.963361
Equal viral/nonviral	viral	curve	696	0.0124384	0.963377
Equal viral/nonviral	viral	curve	697	0.0124436	0.963393
Equal viral/nonviral	viral	curve	698	0.0124436	0.963403
Equal viral/nonviral	viral	curve	699	0.0124436	0.963409
Equal viral/nonviral	viral	curve	700	0.0124488	0.963435
Equal viral/nonviral	viral	curve	701	0.0124592	0.963451
Equal viral/nonviral	viral	curve	702	0.0124592	0.963472
Equal viral/nonviral	viral	curve	703	0.0124644	0.963494
Equal viral/nonviral	viral	curve	704	0.0124696	0.96351
Equal viral/nonviral	viral	curve	705	0.0124748	0.963531
Equal viral/nonviral	viral	curve	706	0.0124748	0.963568
Equal viral/nonviral	viral	curve	707	0.0124799	0.963584
Equal viral/nonviral	viral	curve	708	0.0124903	0.963595
Equal viral/nonviral	viral	curve	709	0.0125007	0.963632
Equal viral/nonviral	viral	curve	710	0.0125059	0.963658
Equal viral/nonviral	viral	curve	711	0.0125163	0.963674
Equal viral/nonviral	viral	curve	712	0.0125215	0.963695
Equal viral/nonviral	viral	curve	713	0.0125422	0.963727
Equal viral/nonviral	viral	curve	714	0.0125422	0.963754
Equal viral/nonviral	viral	curve	715	0.0125422	0.963775
Equal viral/nonviral	viral	curve	716	0.0125474	0.963791
Equal viral/nonviral	viral	curve	717	0.0125474	0.963796
Equal viral/nonviral	viral	curve	718	0.0125526	0.963828
Equal viral/nonviral	viral	curve	719	0.012563	0.963849
Equal viral/nonviral	viral	curve	720	0.012563	0.963865
Equal viral/nonviral	viral	curve	721	0.012563	0.963871
Equal viral/nonviral	viral	curve	722	0.012563	0.963892
Equal viral/nonviral	viral	curve	723	0.0125734	0.963897
Equal viral/nonviral	viral	curve	724	0.0125786	0.963924
Equal viral/nonviral	viral	curve	725	0.0125838	0.96394
Equal viral/nonviral	viral	curve	726	0.0125993	0.963961
Equal viral/nonviral	viral	curve	727	0.0126045	0.963982
Equal viral/nonviral	viral	curve	728	0.0126201	0.963998
Equal viral/nonviral	viral	curve	729	0.0126305	0.96403
Equal viral/nonviral	viral	curve	730	0.0126305	0.964057
Equal viral/nonviral	viral	curve	731	0.0126409	0.964078
Equal viral/nonviral	viral	curve	732	0.0126409	0.964094
Equal viral/nonviral	viral	curve	733	0.0126409	0.964136
Equal viral/nonviral	viral	curve	734	0.0126409	0.964158
Equal viral/nonviral	viral	curve	735	0.0126513	0.964184
Equal viral/nonviral	viral	curve	736	0.0126565	0.964189
Equal viral/nonviral	viral	curve	737	0.0126668	0.9642
Equal viral/nonviral	viral	curve	738	0.0126876	0.964205
Equal viral/nonviral	viral	curve	739	0.0126928	0.964216
Equal viral/nonviral	viral	curve	740	0.0126928	0.964232
Equal viral/nonviral	viral	curve	741	0.0126928	0.964248
Equal viral/nonviral	viral	curve	742	0.0126928	0.964258
Equal viral/nonviral	viral	curve	743	0.0126928	0.964296
Equal viral/nonviral	viral	curve	744	0.012698	0.964317
Equal viral/nonviral	viral	curve	745	0.012698	0.964343
Equal viral/nonviral	viral	curve	746	0.0127084	0.964359
Equal viral/nonviral	viral	curve	747	0.0127136	0.964381
Equal viral/nonviral	viral	curve	748	0.0127136	0.964391
Equal viral/nonviral	viral	curve	749	0.0127239	0.964418
Equal viral/nonviral	viral	curve	750	0.0127239	0.964439
Equal viral/nonviral	viral	curve	751	0.0127239	0.964481
Equal viral/nonviral	viral	curve	752	0.0127291	0.964497
Equal viral/nonviral	viral	curve	753	0.0127343	0.964503
Equal viral/nonviral	viral	curve	754	0.0127343	0.964513
Equal viral/nonviral	viral	curve	755	0.0127343	0.964535
Equal viral/nonviral	viral	curve	756	0.0127343	0.964561
Equal viral/nonviral	viral	curve	757	0.0127343	0.964566
Equal viral/nonviral	viral	curve	758	0.0127343	0.964572
Equal viral/nonviral	viral	curve	759	0.0127343	0.964593
Equal viral/nonviral	viral	curve	760	0.0127395	0.964604
Equal viral/nonviral	viral	curve	761	0.0127395	0.964609
Equal viral/nonviral	viral	curve	762	0.0127499	0.96463
Equal viral/nonviral	viral	curve	763	0.0127499	0.964641
Equal viral/nonviral	viral	curve	764	0.0127655	0.964646
Equal viral/nonviral	viral	curve	765	0.0127655	0.964667
Equal viral/nonviral	viral	curve	766	0.0127707	0.964683
Equal viral/nonviral	viral	curve	767	0.0127759	0.964699
Equal viral/nonviral	viral	curve	768	0.0127759	0.964705
Equal viral/nonviral	viral	curve	769	0.012781	0.96471
Equal viral/nonviral	viral	curve	770	0.012781	0.964726
Equal viral/nonviral	viral	curve	771	0.012781	0.964736
Equal viral/nonviral	viral	curve	772	0.012781	0.964742
Equal viral/nonviral	viral	curve	773	0.012781	0.964774
Equal viral/nonviral	viral	curve	774	0.0127862	0.9648
Equal viral/nonviral	viral	curve	775	0.0127914	0.964805
Equal viral/nonviral	viral	curve	776	0.0127966	0.964821
Equal viral/nonviral	viral	curve	777	0.0127966	0.964843
Equal viral/nonviral	viral	curve	778	0.0128018	0.96488
Equal viral/nonviral	viral	curve	779	0.012807	0.96489
Equal viral/nonviral	viral	curve	780	0.0128122	0.964912
Equal viral/nonviral	viral	curve	781	0.0128122	0.964928
Equal viral/nonviral	viral	curve	782	0.0128122	0.964943
Equal viral/nonviral	viral	curve	783	0.0128122	0.964954
Equal viral/nonviral	viral	curve	784	0.0128174	0.964965
Equal viral/nonviral	viral	curve	785	0.0128174	0.964981
Equal viral/nonviral	viral	curve	786	0.012833	0.964986
Equal viral/nonviral	viral	curve	787	0.0128382	0.965002
Equal viral/nonviral	viral	curve	788	0.0128382	0.965023
Equal viral/nonviral	viral	curve	789	0.0128382	0.96505
Equal viral/nonviral	viral	curve	790	0.0128382	0.965071
Equal viral/nonviral	viral	curve	791	0.0128382	0.965087
Equal viral/nonviral	viral	curve	792	0.0128382	0.965097
Equal viral/nonviral	viral	curve	793	0.0128433	0.965108
Equal viral/nonviral	viral	curve	794	0.0128433	0.965113
Equal viral/nonviral	viral	curve	795	0.0128433	0.965129
Equal viral/nonviral	viral	curve	796	0.0128485	0.965135
Equal viral/nonviral	viral	curve	797	0.0128485	0.965177
Equal viral/nonviral	viral	curve	798	0.0128537	0.965204
Equal viral/nonviral	viral	curve	799	0.0128537	0.965209
Equal viral/nonviral	viral	curve	800	0.0128641	0.96522
Equal viral/nonviral	viral	curve	801	0.0128693	0.96522
Equal viral/nonviral	viral	curve	802	0.0128693	0.965236
Equal viral/nonviral	viral	curve	803	0.0128745	0.965252
Equal viral/nonviral	viral	curve	804	0.0128745	0.965273
Equal viral/nonviral	viral	curve	805	0.0128745	0.965283
Equal viral/nonviral	viral	curve	806	0.0128745	0.965299
Equal viral/nonviral	viral	curve	807	0.0128797	0.965321
Equal viral/nonviral	viral	curve	808	0.0128797	0.965331
Equal viral/nonviral	viral	curve	809	0.0128901	0.965337
Equal viral/nonviral	viral	curve	810	0.0128901	0.965368
Equal viral/nonviral	viral	curve	811	0.0128953	0.965379
Equal viral/nonviral	viral	curve	812	0.0129004	0.965384
Equal viral/nonviral	viral	curve	813	0.0129004	0.96539
Equal viral/nonviral	viral	curve	814	0.0129056	0.965395
Equal viral/nonviral	viral	curve	815	0.012916	0.965395
Equal viral/nonviral	viral	curve	816	0.012916	0.965406
Equal viral/nonviral	viral	curve	817	0.0129212	0.965411
Equal viral/nonviral	viral	curve	818	0.0129212	0.965416
Equal viral/nonviral	viral	curve	819	0.0129264	0.965432
Equal viral/nonviral	viral	curve	820	0.0129316	0.965453
Equal viral/nonviral	viral	curve	821	0.0129368	0.965469
Equal viral/nonviral	viral	curve	822	0.012942	0.965485
Equal viral/nonviral	viral	curve	823	0.0129576	0.965501
Equal viral/nonviral	viral	curve	824	0.0129576	0.965506
Equal viral/nonviral	viral	curve	825	0.0129627	0.965517
Equal viral/nonviral	viral	curve	826	0.0129627	0.965522
Equal viral/nonviral	viral	curve	827	0.0129627	0.965544
Equal viral/nonviral	viral	curve	828	0.0129679	0.965549
Equal viral/nonviral	viral	curve	829	0.0129679	0.965575
Equal viral/nonviral	viral	curve	830	0.0129679	0.965586
Equal viral/nonviral	viral	curve	831	0.0129731	0.965607
Equal viral/nonviral	viral	curve	832	0.0129783	0.965618
Equal viral/nonviral	viral	curve	833	0.0129835	0.965629
Equal viral/nonviral	viral	curve	834	0.0129887	0.965645
Equal viral/nonviral	viral	curve	835	0.0129939	0.965655
Equal viral/nonviral	viral	curve	836	0.0129939	0.965666
Equal viral/nonviral	viral	curve	837	0.0129939	0.965676
Equal viral/nonviral	viral	curve	838	0.0129991	0.965687
Equal viral/nonviral	viral	curve	839	0.0130147	0.965692
Equal viral/nonviral	viral	curve	840	0.0130198	0.965708
Equal viral/nonviral	viral	curve	841	0.0130302	0.965719
Equal viral/nonviral	viral	curve	842	0.0130354	0.965729
Equal viral/nonviral	viral	curve	843	0.0130354	0.965751
Equal viral/nonviral	viral	curve	844	0.0130354	0.965756
Equal viral/nonviral	viral	curve	845	0.0130406	0.965761
Equal viral/nonviral	viral	curve	846	0.0130406	0.965777
Equal viral/nonviral	viral	curve	847	0.0130406	0.965783
Equal viral/nonviral	viral	curve	848	0.0130458	0.965788
Equal viral/nonviral	viral	curve	849	0.0130458	0.965793
Equal viral/nonviral	viral	curve	850	0.0130458	0.965804
Equal viral/nonviral	viral	curve	851	0.013051	0.965825
Equal viral/nonviral	viral	curve	852	0.013051	0.965836
Equal viral/nonviral	viral	curve	853	0.0130666	0.965846
Equal viral/nonviral	viral	curve	854	0.0130718	0.965852
Equal viral/nonviral	viral	curve	855	0.013077	0.965852
Equal viral/nonviral	viral	curve	856	0.013077	0.965868
Equal viral/nonviral	viral	curve	857	0.0130821	0.965889
Equal viral/nonviral	viral	curve	858	0.0130925	0.965899
Equal viral/nonviral	viral	curve	859	0.0130977	0.965899
Equal viral/nonviral	viral	curve	860	0.0131133	0.965915
Equal viral/nonviral	viral	curve	861	0.0131133	0.965921
Equal viral/nonviral	viral	curve	862	0.0131185	0.965926
Equal viral/nonviral	viral	curve	863	0.0131185	0.965931
Equal viral/nonviral	viral	curve	864	0.0131237	0.965937
Equal viral/nonviral	viral	curve	865	0.0131289	0.965942
Equal viral/nonviral	viral	curve	866	0.0131289	0.965947
Equal viral/nonviral	viral	curve	867	0.0131289	0.965953
Equal viral/nonviral	viral	curve	868	0.0131289	0.965968
Equal viral/nonviral	viral	curve	869	0.0131341	0.965974
Equal viral/nonviral	viral	curve	870	0.0131341	0.96599
Equal viral/nonviral	viral	curve	871	0.0131341	0.965995
Equal viral/nonviral	viral	curve	872	0.0131341	0.966006
Equal viral/nonviral	viral	curve	873	0.0131341	0.966022
Equal viral/nonviral	viral	curve	874	0.0131341	0.966032
Equal viral/nonviral	viral	curve	875	0.0131392	0.966032
Equal viral/nonviral	viral	curve	876	0.0131392	0.966038
Equal viral/nonviral	viral	curve	877	0.0131392	0.966043
Equal viral/nonviral	viral	curve	878	0.0131444	0.966053
Equal viral/nonviral	viral	curve	879	0.0131496	0.966064
Equal viral/nonviral	viral	curve	880	0.0131496	0.966069
Equal viral/nonviral	viral	curve	881	0.0131496	0.966075
Equal viral/nonviral	viral	curve	882	0.0131496	0.966096
Equal viral/nonviral	viral	curve	883	0.0131548	0.966123
Equal viral/nonviral	viral	curve	884	0.0131548	0.966128
Equal viral/nonviral	viral	curve	885	0.0131548	0.966138
Equal viral/nonviral	viral	curve	886	0.0131548	0.966144
Equal viral/nonviral	viral	curve	887	0.0131548	0.966154
Equal viral/nonviral	viral	curve	888	0.0131548	0.966165
Equal viral/nonviral	viral	curve	889	0.01316	0.966176
Equal viral/nonviral	viral	curve	890	0.01316	0.966197
Equal viral/nonviral	viral	curve	891	0.0131652	0.966207
Equal viral/nonviral	viral	curve	892	0.0131704	0.966207
Equal viral/nonviral	viral	curve	893	0.0131756	0.966229
Equal viral/nonviral	viral	curve	894	0.0131756	0.96625
Equal viral/nonviral	viral	curve	895	0.0131808	0.96625
Equal viral/nonviral	viral	curve	896	0.013186	0.966277
Equal viral/nonviral	viral	curve	897	0.0131964	0.966282
Equal viral/nonviral	viral	curve	898	0.0132015	0.966292
Equal viral/nonviral	viral	curve	899	0.0132067	0.966292
Equal viral/nonviral	viral	curve	900	0.0132119	0.966308
Equal viral/nonviral	viral	curve	901	0.0132171	0.96633
Equal viral/nonviral	viral	curve	902	0.0132171	0.966351
Equal viral/nonviral	viral	curve	903	0.0132275	0.966367
Equal viral/nonviral	viral	curve	904	0.0132327	0.966383
Equal viral/nonviral	viral	curve	905	0.0132327	0.966393
Equal viral/nonviral	viral	curve	906	0.0132327	0.966404
Equal viral/nonviral	viral	curve	907	0.0132379	0.966409
Equal viral/nonviral	viral	curve	908	0.0132379	0.966415
Equal viral/nonviral	viral	curve	909	0.0132379	0.966425
Equal viral/nonviral	viral	curve	910	0.0132379	0.96643
Equal viral/nonviral	viral	curve	911	0.0132483	0.966441
Equal viral/nonviral	viral	curve	912	0.0132483	0.966446
Equal viral/nonviral	viral	curve	913	0.0132586	0.966457
Equal viral/nonviral	viral	curve	914	0.013269	0.966457
Equal viral/nonviral	viral	curve	915	0.0132742	0.966468
Equal viral/nonviral	viral	curve	916	0.0132742	0.966484
Equal viral/nonviral	viral	curve	917	0.0132742	0.966489
Equal viral/nonviral	viral	curve	918	0.0132742	0.966494
Equal viral/nonviral	viral	curve	919	0.0132742	0.96651
Equal viral/nonviral	viral	curve	920	0.0132846	0.966531
Equal viral/nonviral	viral	curve	921	0.0132898	0.966558
Equal viral/nonviral	viral	curve	922	0.0132898	0.966569
Equal viral/nonviral	viral	curve	923	0.013295	0.966574
Equal viral/nonviral	viral	curve	924	0.0133002	0.96659
Equal viral/nonviral	viral	curve	925	0.0133002	0.9666
Equal viral/nonviral	viral	curve	926	0.0133002	0.966606
Equal viral/nonviral	viral	curve	927	0.0133002	0.966616
Equal viral/nonviral	viral	curve	928	0.0133054	0.966622
Equal viral/nonviral	viral	curve	929	0.0133054	0.966627
Equal viral/nonviral	viral	curve	930	0.0133054	0.966638
Equal viral/nonviral	viral	curve	931	0.0133054	0.966654
Equal viral/nonviral	viral	curve	932	0.0133158	0.966664
Equal viral/nonviral	viral	curve	933	0.0133158	0.966669
Equal viral/nonviral	viral	curve	934	0.0133261	0.966675
Equal viral/nonviral	viral	curve	935	0.0133313	0.966696
Equal viral/nonviral	viral	curve	936	0.0133313	0.966701
Equal viral/nonviral	viral	curve	937	0.0133313	0.966707
Equal viral/nonviral	viral	curve	938	0.0133365	0.966712
Equal viral/nonviral	viral	curve	939	0.0133365	0.966733
Equal viral/nonviral	viral	curve	940	0.0133365	0.966739
Equal viral/nonviral	viral	curve	941	0.0133365	0.966744
Equal viral/nonviral	viral	curve	942	0.0133417	0.966749
Equal viral/nonviral	viral	curve	943	0.0133521	0.96676
Equal viral/nonviral	viral	curve	944	0.0133521	0.966776
Equal viral/nonviral	viral	curve	945	0.0133521	0.966781
Equal viral/nonviral	viral	curve	946	0.0133573	0.966792
Equal viral/nonviral	viral	curve	947	0.0133573	0.966797
Equal viral/nonviral	viral	curve	948	0.0133625	0.966797
Equal viral/nonviral	viral	curve	949	0.0133677	0.966813
Equal viral/nonviral	viral	curve	950	0.0133729	0.966813
Equal viral/nonviral	viral	curve	951	0.0133729	0.966824
Equal viral/nonviral	viral	curve	952	0.013378	0.966834
Equal viral/nonviral	viral	curve	953	0.013378	0.966839
Equal viral/nonviral	viral	curve	954	0.013378	0.966845
Equal viral/nonviral	viral	curve	955	0.0133832	0.96685
Equal viral/nonviral	viral	curve	956	0.0133884	0.966861
Equal viral/nonviral	viral	curve	957	0.0133936	0.966882
Equal viral/nonviral	viral	curve	958	0.0133936	0.966893
Equal viral/nonviral	viral	curve	959	0.0134092	0.966898
Equal viral/nonviral	viral	curve	960	0.0134092	0.966914
Equal viral/nonviral	viral	curve	961	0.0134092	0.966919
Equal viral/nonviral	viral	curve	962	0.0134092	0.966946
Equal viral/nonviral	viral	curve	963	0.0134092	0.966972
Equal viral/nonviral	viral	curve	964	0.0134092	0.966999
Equal viral/nonviral	viral	curve	965	0.0134144	0.967025
Equal viral/nonviral	viral	curve	966	0.0134196	0.967025
Equal viral/nonviral	viral	curve	967	0.0134196	0.967047
Equal viral/nonviral	viral	curve	968	0.0134248	0.967057
Equal viral/nonviral	viral	curve	969	0.0134248	0.967068
Equal viral/nonviral	viral	curve	970	0.0134248	0.967089
Equal viral/nonviral	viral	curve	971	0.0134248	0.967094
Equal viral/nonviral	viral	curve	972	0.0134248	0.967105
Equal viral/nonviral	viral	curve	973	0.0134248	0.96711
Equal viral/nonviral	viral	curve	974	0.0134248	0.967126
Equal viral/nonviral	viral	curve	975	0.0134248	0.967142
Equal viral/nonviral	viral	curve	976	0.0134248	0.967153
Equal viral/nonviral	viral	curve	977	0.01343	0.967158
Equal viral/nonviral	viral	curve	978	0.01343	0.967174
Equal viral/nonviral	viral	curve	979	0.0134403	0.967211
Equal viral/nonviral	viral	curve	980	0.0134403	0.967216
Equal viral/nonviral	viral	curve	981	0.0134455	0.967222
Equal viral/nonviral	viral	curve	982	0.0134507	0.967248
Equal viral/nonviral	viral	curve	983	0.0134507	0.967264
Equal viral/nonviral	viral	curve	984	0.0134507	0.967286
Equal viral/nonviral	viral	curve	985	0.0134507	0.967301
Equal viral/nonviral	viral	curve	986	0.0134559	0.967317
Equal viral/nonviral	viral	curve	987	0.0134559	0.967349
Equal viral/nonviral	viral	curve	988	0.0134611	0.967355
Equal viral/nonviral	viral	curve	989	0.0134663	0.967376
Equal viral/nonviral	viral	curve	990	0.0134715	0.967381
Equal viral/nonviral	viral	curve	991	0.0134819	0.967397
Equal viral/nonviral	viral	curve	992	0.0134974	0.967413
Equal viral/nonviral	viral	curve	993	0.0135078	0.967413
Equal viral/nonviral	viral	curve	994	0.0135078	0.967418
Equal viral/nonviral	viral	curve	995	0.013513	0.967429
Equal viral/nonviral	viral	curve	996	0.0135182	0.967429
Equal viral/nonviral	viral	curve	997	0.0135234	0.967445
Equal viral/nonviral	viral	curve	998	0.0135338	0.967461
Equal viral/nonviral	viral	curve	999	0.0135338	0.967477
Equal viral/nonviral	viral	curve	1000	0.013539	0.967477
Equal viral/nonviral	viral	curve	1001	0.013539	0.967498
Equal viral/nonviral	viral	curve	1002	0.013539	0.967509
Equal viral/nonviral	viral	curve	1003	0.0135442	0.967514
Equal viral/nonviral	viral	curve	1004	0.0135494	0.967525
Equal viral/nonviral	viral	curve	1005	0.0135546	0.967546
Equal viral/nonviral	viral	curve	1006	0.0135597	0.967556
Equal viral/nonviral	viral	curve	1007	0.0135649	0.967567
Equal viral/nonviral	viral	curve	1008	0.0135649	0.967583
Equal viral/nonviral	viral	curve	1009	0.0135649	0.967594
Equal viral/nonviral	viral	curve	1010	0.0135701	0.96762
Equal viral/nonviral	viral	curve	1011	0.0135701	0.967636
Equal viral/nonviral	viral	curve	1012	0.0135753	0.967657
Equal viral/nonviral	viral	curve	1013	0.0135753	0.967684
Equal viral/nonviral	viral	curve	1014	0.0135857	0.967726
Equal viral/nonviral	viral	curve	1015	0.0135857	0.967737
Equal viral/nonviral	viral	curve	1016	0.0135909	0.967748
Equal viral/nonviral	viral	curve	1017	0.0136013	0.967769
Equal viral/nonviral	viral	curve	1018	0.0136117	0.967795
Equal viral/nonviral	viral	curve	1019	0.0136117	0.967806
Equal viral/nonviral	viral	curve	1020	0.0136168	0.967817
Equal viral/nonviral	viral	curve	1021	0.013622	0.967817
Equal viral/nonviral	viral	curve	1022	0.013622	0.967848
Equal viral/nonviral	viral	curve	1023	0.013622	0.96787
Equal viral/nonviral	viral	curve	1024	0.0136272	0.96787
Equal viral/nonviral	viral	curve	1025	0.0136272	0.967886
Equal viral/nonviral	viral	curve	1026	0.0136272	0.967891
Equal viral/nonviral	viral	curve	1027	0.0136272	0.967912
Equal viral/nonviral	viral	curve	1028	0.0136376	0.967923
Equal viral/nonviral	viral	curve	1029	0.0136428	0.967944
Equal viral/nonviral	viral	curve	1030	0.013648	0.96796
Equal viral/nonviral	viral	curve	1031	0.0136532	0.967976
Equal viral/nonviral	viral	curve	1032	0.0136532	0.967987
Equal viral/nonviral	viral	curve	1033	0.0136532	0.968002
Equal viral/nonviral	viral	curve	1034	0.0136532	0.968013
Equal viral/nonviral	viral	curve	1035	0.0136532	0.968029
Equal viral/nonviral	viral	curve	1036	0.0136532	0.968045
Equal viral/nonviral	viral	curve	1037	0.0136636	0.968045
Equal viral/nonviral	viral	curve	1038	0.0136636	0.968061
Equal viral/nonviral	viral	curve	1039	0.0136688	0.968082
Equal viral/nonviral	viral	curve	1040	0.0136688	0.968098
Equal viral/nonviral	viral	curve	1041	0.013674	0.968141
Equal viral/nonviral	viral	curve	1042	0.013674	0.968146
Equal viral/nonviral	viral	curve	1043	0.013674	0.968151
Equal viral/nonviral	viral	curve	1044	0.0136843	0.968157
Equal viral/nonviral	viral	curve	1045	0.0136843	0.968167
Equal viral/nonviral	viral	curve	1046	0.0136843	0.968172
Equal viral/nonviral	viral	curve	1047	0.0136999	0.968194
Equal viral/nonviral	viral	curve	1048	0.0136999	0.96821
Equal viral/nonviral	viral	curve	1049	0.0136999	0.968231
Equal viral/nonviral	viral	curve	1050	0.0137051	0.968252
Equal viral/nonviral	viral	curve	1051	0.0137103	0.968263
Equal viral/nonviral	viral	curve	1052	0.0137103	0.968279
Equal viral/nonviral	viral	curve	1053	0.0137103	0.968305
Equal viral/nonviral	viral	curve	1054	0.0137103	0.968326
Equal viral/nonviral	viral	curve	1055	0.0137259	0.968337
Equal viral/nonviral	viral	curve	1056	0.0137311	0.968364
Equal viral/nonviral	viral	curve	1057	0.0137414	0.96838
Equal viral/nonviral	viral	curve	1058	0.0137518	0.96839
Equal viral/nonviral	viral	curve	1059	0.013757	0.968406
Equal viral/nonviral	viral	curve	1060	0.0137622	0.968422
Equal viral/nonviral	viral	curve	1061	0.0137674	0.968433
Equal viral/nonviral	viral	curve	1062	0.0137778	0.968449
Equal viral/nonviral	viral	curve	1063	0.013783	0.968465
Equal viral/nonviral	viral	curve	1064	0.0137934	0.96847
Equal viral/nonviral	viral	curve	1065	0.0137934	0.968486
Equal viral/nonviral	viral	curve	1066	0.0137985	0.968507
Equal viral/nonviral	viral	curve	1067	0.0137985	0.968534
Equal viral/nonviral	viral	curve	1068	0.0138089	0.968544
Equal viral/nonviral	viral	curve	1069	0.0138141	0.968555
Equal viral/nonviral	viral	curve	1070	0.0138245	0.968565
Equal viral/nonviral	viral	curve	1071	0.0138297	0.968576
Equal viral/nonviral	viral	curve	1072	0.0138401	0.968597
Equal viral/nonviral	viral	curve	1073	0.0138608	0.968608
Equal viral/nonviral	viral	curve	1074	0.013866	0.968613
Equal viral/nonviral	viral	curve	1075	0.0138712	0.96864
Equal viral/nonviral	viral	curve	1076	0.0138816	0.968656
Equal viral/nonviral	viral	curve	1077	0.0138868	0.968661
Equal viral/nonviral	viral	curve	1078	0.0138868	0.968677
Equal viral/nonviral	viral	curve	1079	0.0138868	0.968682
Equal viral/nonviral	viral	curve	1080	0.0138868	0.968698
Equal viral/nonviral	viral	curve	1081	0.0139024	0.968719
Equal viral/nonviral	viral	curve	1082	0.0139024	0.968725
Equal viral/nonviral	viral	curve	1083	0.0139076	0.968725
Equal viral/nonviral	viral	curve	1084	0.0139076	0.96873
Equal viral/nonviral	viral	curve	1085	0.0139179	0.968746
Equal viral/nonviral	viral	curve	1086	0.0139335	0.968751
Equal viral/nonviral	viral	curve	1087	0.0139387	0.968778
Equal viral/nonviral	viral	curve	1088	0.0139387	0.968799
Equal viral/nonviral	viral	curve	1089	0.0139439	0.96881
Equal viral/nonviral	viral	curve	1090	0.0139543	0.968815
Equal viral/nonviral	viral	curve	1091	0.0139595	0.968842
Equal viral/nonviral	viral	curve	1092	0.0139647	0.968852
Equal viral/nonviral	viral	curve	1093	0.0139647	0.968868
Equal viral/nonviral	viral	curve	1094	0.0139647	0.968879
Equal viral/nonviral	viral	curve	1095	0.0139699	0.9689
Equal viral/nonviral	viral	curve	1096	0.0139751	0.968911
Equal viral/nonviral	viral	curve	1097	0.0139906	0.968921
Equal viral/nonviral	viral	curve	1098	0.0139906	0.968937
Equal viral/nonviral	viral	curve	1099	0.0139906	0.968953
Equal viral/nonviral	viral	curve	1100	0.0140166	0.968974
Equal viral/nonviral	viral	curve	1101	0.014027	0.96898
Equal viral/nonviral	viral	curve	1102	0.014027	0.969006
Equal viral/nonviral	viral	curve	1103	0.0140322	0.969012
Equal viral/nonviral	viral	curve	1104	0.0140373	0.969022
Equal viral/nonviral	viral	curve	1105	0.0140373	0.969054
Equal viral/nonviral	viral	curve	1106	0.0140373	0.969075
Equal viral/nonviral	viral	curve	1107	0.0140373	0.969091
Equal viral/nonviral	viral	curve	1108	0.0140529	0.969102
Equal viral/nonviral	viral	curve	1109	0.0140581	0.969112
Equal viral/nonviral	viral	curve	1110	0.0140581	0.969118
Equal viral/nonviral	viral	curve	1111	0.0140581	0.969139
Equal viral/nonviral	viral	curve	1112	0.0140633	0.96915
Equal viral/nonviral	viral	curve	1113	0.0140633	0.969171
Equal viral/nonviral	viral	curve	1114	0.0140789	0.969197
Equal viral/nonviral	viral	curve	1115	0.0140996	0.969213
Equal viral/nonviral	viral	curve	1116	0.01411	0.969229
Equal viral/nonviral	viral	curve	1117	0.01411	0.96924
Equal viral/nonviral	viral	curve	1118	0.0141204	0.969245
Equal viral/nonviral	viral	curve	1119	0.0141204	0.969251
Equal viral/nonviral	viral	curve	1120	0.0141204	0.969266
Equal viral/nonviral	viral	curve	1121	0.014136	0.969277
Equal viral/nonviral	viral	curve	1122	0.014136	0.969288
Equal viral/nonviral	viral	curve	1123	0.0141412	0.969304
Equal viral/nonviral	viral	curve	1124	0.0141412	0.969309
Equal viral/nonviral	viral	curve	1125	0.0141567	0.969314
Equal viral/nonviral	viral	curve	1126	0.0141671	0.96933
Equal viral/nonviral	viral	curve	1127	0.0141723	0.96933
Equal viral/nonviral	viral	curve	1128	0.0141775	0.969335
Equal viral/nonviral	viral	curve	1129	0.0141827	0.969362
Equal viral/nonviral	viral	curve	1130	0.0141827	0.969389
Equal viral/nonviral	viral	curve	1131	0.0141827	0.969399
Equal viral/nonviral	viral	curve	1132	0.0141827	0.969426
Equal viral/nonviral	viral	curve	1133	0.0141827	0.969431
Equal viral/nonviral	viral	curve	1134	0.0141879	0.969442
Equal viral/nonviral	viral	curve	1135	0.0141931	0.969458
Equal viral/nonviral	viral	curve	1136	0.0141983	0.969468
Equal viral/nonviral	viral	curve	1137	0.0142035	0.969479
Equal viral/nonviral	viral	curve	1138	0.014219	0.969495
Equal viral/nonviral	viral	curve	1139	0.0142242	0.969516
Equal viral/nonviral	viral	curve	1140	0.0142242	0.969537
Equal viral/nonviral	viral	curve	1141	0.0142294	0.969548
Equal viral/nonviral	viral	curve	1142	0.0142346	0.969553
Equal viral/nonviral	viral	curve	1143	0.014245	0.969585
Equal viral/nonviral	viral	curve	1144	0.014245	0.96959
Equal viral/nonviral	viral	curve	1145	0.014245	0.969617
Equal viral/nonviral	viral	curve	1146	0.0142502	0.969628
Equal viral/nonviral	viral	curve	1147	0.0142554	0.969649
Equal viral/nonviral	viral	curve	1148	0.0142658	0.96967
Equal viral/nonviral	viral	curve	1149	0.0142658	0.969686
Equal viral/nonviral	viral	curve	1150	0.0142658	0.969691
Equal viral/nonviral	viral	curve	1151	0.014271	0.969713
Equal viral/nonviral	viral	curve	1152	0.0142813	0.969734
Equal viral/nonviral	viral	curve	1153	0.0142813	0.969755
Equal viral/nonviral	viral	curve	1154	0.0142865	0.969771
Equal viral/nonviral	viral	curve	1155	0.0142969	0.969792
Equal viral/nonviral	viral	curve	1156	0.0143073	0.969803
Equal viral/nonviral	viral	curve	1157	0.0143177	0.969813
Equal viral/nonviral	viral	curve	1158	0.0143281	0.969835
Equal viral/nonviral	viral	curve	1159	0.0143281	0.969845
Equal viral/nonviral	viral	curve	1160	0.0143333	0.969851
Equal viral/nonviral	viral	curve	1161	0.0143488	0.969867
Equal viral/nonviral	viral	curve	1162	0.014354	0.969877
Equal viral/nonviral	viral	curve	1163	0.014354	0.969904
Equal viral/nonviral	viral	curve	1164	0.014354	0.969909
Equal viral/nonviral	viral	curve	1165	0.0143644	0.96992
Equal viral/nonviral	viral	curve	1166	0.0143644	0.969946
Equal viral/nonviral	viral	curve	1167	0.0143748	0.969952
Equal viral/nonviral	viral	curve	1168	0.0143748	0.969962
Equal viral/nonviral	viral	curve	1169	0.0143904	0.969962
Equal viral/nonviral	viral	curve	1170	0.0143904	0.969973
Equal viral/nonviral	viral	curve	1171	0.0143955	0.970005
Equal viral/nonviral	viral	curve	1172	0.0143955	0.970021
Equal viral/nonviral	viral	curve	1173	0.0143955	0.970026
Equal viral/nonviral	viral	curve	1174	0.0143955	0.970037
Equal viral/nonviral	viral	curve	1175	0.0144007	0.970042
Equal viral/nonviral	viral	curve	1176	0.0144059	0.970063
Equal viral/nonviral	viral	curve	1177	0.0144059	0.970068
Equal viral/nonviral	viral	curve	1178	0.0144111	0.970074
Equal viral/nonviral	viral	curve	1179	0.0144163	0.970079
Equal viral/nonviral	viral	curve	1180	0.0144215	0.970084
Equal viral/nonviral	viral	curve	1181	0.0144215	0.970095
Equal viral/nonviral	viral	curve	1182	0.0144267	0.970106
Equal viral/nonviral	viral	curve	1183	0.0144319	0.970111
Equal viral/nonviral	viral	curve	1184	0.0144319	0.970116
Equal viral/nonviral	viral	curve	1185	0.0144319	0.970137
Equal viral/nonviral	viral	curve	1186	0.0144319	0.970148
Equal viral/nonviral	viral	curve	1187	0.0144423	0.970153
Equal viral/nonviral	viral	curve	1188	0.0144475	0.970175
Equal viral/nonviral	viral	curve	1189	0.0144475	0.97018
Equal viral/nonviral	viral	curve	1190	0.0144475	0.970201
Equal viral/nonviral	viral	curve	1191	0.0144475	0.970212
Equal viral/nonviral	viral	curve	1192	0.0144475	0.970217
Equal viral/nonviral	viral	curve	1193	0.0144578	0.970238
Equal viral/nonviral	viral	curve	1194	0.0144578	0.970244
Equal viral/nonviral	viral	curve	1195	0.014463	0.970254
Equal viral/nonviral	viral	curve	1196	0.0144682	0.970281
Equal viral/nonviral	viral	curve	1197	0.0144734	0.970297
Equal viral/nonviral	viral	curve	1198	0.0144734	0.970323
Equal viral/nonviral	viral	curve	1199	0.0144786	0.970339
Equal viral/nonviral	viral	curve	1200	0.014489	0.970361
Equal viral/nonviral	viral	curve	1201	0.0144942	0.970366
Equal viral/nonviral	viral	curve	1202	0.0144942	0.970376
Equal viral/nonviral	viral	curve	1203	0.0144994	0.970376
Equal viral/nonviral	viral	curve	1204	0.0145046	0.970382
Equal viral/nonviral	viral	curve	1205	0.0145149	0.970398
Equal viral/nonviral	viral	curve	1206	0.0145149	0.970414
Equal viral/nonviral	viral	curve	1207	0.0145201	0.970419
Equal viral/nonviral	viral	curve	1208	0.0145201	0.97043
Equal viral/nonviral	viral	curve	1209	0.0145201	0.970445
Equal viral/nonviral	viral	curve	1210	0.0145253	0.970451
Equal viral/nonviral	viral	curve	1211	0.0145253	0.970456
Equal viral/nonviral	viral	curve	1212	0.0145305	0.970472
Equal viral/nonviral	viral	curve	1213	0.0145305	0.970477
Equal viral/nonviral	viral	curve	1214	0.0145357	0.970483
Equal viral/nonviral	viral	curve	1215	0.0145357	0.970493
Equal viral/nonviral	viral	curve	1216	0.0145357	0.970515
Equal viral/nonviral	viral	curve	1217	0.0145357	0.970536
Equal viral/nonviral	viral	curve	1218	0.0145357	0.970552
Equal viral/nonviral	viral	curve	1219	0.0145409	0.970557
Equal viral/nonviral	viral	curve	1220	0.0145565	0.970557
Equal viral/nonviral	viral	curve	1221	0.0145617	0.970573
Equal viral/nonviral	viral	curve	1222	0.0145669	0.970578
Equal viral/nonviral	viral	curve	1223	0.0145669	0.970584
Equal viral/nonviral	viral	curve	1224	0.0145876	0.970589
Equal viral/nonviral	viral	curve	1225	0.0145876	0.970599
Equal viral/nonviral	viral	curve	1226	0.0146032	0.970615
Equal viral/nonviral	viral	curve	1227	0.0146032	0.970621
Equal viral/nonviral	viral	curve	1228	0.0146084	0.970626
Equal viral/nonviral	viral	curve	1229	0.0146084	0.970631
Equal viral/nonviral	viral	curve	1230	0.0146188	0.970642
Equal viral/nonviral	viral	curve	1231	0.014624	0.970668
Equal viral/nonviral	viral	curve	1232	0.0146395	0.970679
Equal viral/nonviral	viral	curve	1233	0.0146447	0.970684
Equal viral/nonviral	viral	curve	1234	0.0146447	0.97069
Equal viral/nonviral	viral	curve	1235	0.0146447	0.9707
Equal viral/nonviral	viral	curve	1236	0.0146499	0.970711
Equal viral/nonviral	viral	curve	1237	0.0146551	0.970716
Equal viral/nonviral	viral	curve	1238	0.0146551	0.970743
Equal viral/nonviral	viral	curve	1239	0.0146707	0.970759
Equal viral/nonviral	viral	curve	1240	0.0146707	0.970775
Equal viral/nonviral	viral	curve	1241	0.0146759	0.97078
Equal viral/nonviral	viral	curve	1242	0.0146759	0.970796
Equal viral/nonviral	viral	curve	1243	0.0146759	0.970801
Equal viral/nonviral	viral	curve	1244	0.0146863	0.970807
Equal viral/nonviral	viral	curve	1245	0.0146863	0.970812
Equal viral/nonviral	viral	curve	1246	0.0146863	0.970817
Equal viral/nonviral	viral	curve	1247	0.0146966	0.970817
Equal viral/nonviral	viral	curve	1248	0.0146966	0.970823
Equal viral/nonviral	viral	curve	1249	0.0147018	0.970833
Equal viral/nonviral	viral	curve	1250	0.014707	0.970833
Equal viral/nonviral	viral	curve	1251	0.014707	0.970844
Equal viral/nonviral	viral	curve	1252	0.0147122	0.970844
Equal viral/nonviral	viral	curve	1253	0.0147174	0.970849
Equal viral/nonviral	viral	curve	1254	0.0147174	0.97086
Equal viral/nonviral	viral	curve	1255	0.0147174	0.970876
Equal viral/nonviral	viral	curve	1256	0.0147226	0.970881
Equal viral/nonviral	viral	curve	1257	0.0147226	0.970886
Equal viral/nonviral	viral	curve	1258	0.0147226	0.970897
Equal viral/nonviral	viral	curve	1259	0.0147226	0.970908
Equal viral/nonviral	viral	curve	1260	0.0147226	0.970918
Equal viral/nonviral	viral	curve	1261	0.0147278	0.970923
Equal viral/nonviral	viral	curve	1262	0.014733	0.970929
Equal viral/nonviral	viral	curve	1263	0.0147382	0.970929
Equal viral/nonviral	viral	curve	1264	0.0147434	0.970934
Equal viral/nonviral	viral	curve	1265	0.0147486	0.970939
Equal viral/nonviral	viral	curve	1266	0.0147486	0.970945
Equal viral/nonviral	viral	curve	1267	0.0147486	0.970955
Equal viral/nonviral	viral	curve	1268	0.0147537	0.970966
Equal viral/nonviral	viral	curve	1269	0.0147537	0.970982
Equal viral/nonviral	viral	curve	1270	0.0147589	0.970993
Equal viral/nonviral	viral	curve	1271	0.0147589	0.970998
Equal viral/nonviral	viral	curve	1272	0.0147641	0.971003
Equal viral/nonviral	viral	curve	1273	0.0147745	0.971019
Equal viral/nonviral	viral	curve	1274	0.0147797	0.971024
Equal viral/nonviral	viral	curve	1275	0.0147849	0.971024
Equal viral/nonviral	viral	curve	1276	0.0147849	0.97104
Equal viral/nonviral	viral	curve	1277	0.0147901	0.971046
Equal viral/nonviral	viral	curve	1278	0.0147953	0.971067
Equal viral/nonviral	viral	curve	1279	0.0147953	0.971083
Equal viral/nonviral	viral	curve	1280	0.0147953	0.971088
Equal viral/nonviral	viral	curve	1281	0.0147953	0.971099
Equal viral/nonviral	viral	curve	1282	0.0148005	0.971104
Equal viral/nonviral	viral	curve	1283	0.0148005	0.971109
Equal viral/nonviral	viral	curve	1284	0.0148057	0.971109
Equal viral/nonviral	viral	curve	1285	0.014816	0.97112
Equal viral/nonviral	viral	curve	1286	0.014816	0.971125
Equal viral/nonviral	viral	curve	1287	0.0148212	0.971141
Equal viral/nonviral	viral	curve	1288	0.0148212	0.971152
Equal viral/nonviral	viral	curve	1289	0.0148212	0.971157
Equal viral/nonviral	viral	curve	1290	0.0148212	0.971162
Equal viral/nonviral	viral	curve	1291	0.0148212	0.971178
Equal viral/nonviral	viral	curve	1292	0.0148368	0.971184
Equal viral/nonviral	viral	curve	1293	0.014842	0.971189
Equal viral/nonviral	viral	curve	1294	0.014842	0.971205
Equal viral/nonviral	viral	curve	1295	0.014842	0.971216
Equal viral/nonviral	viral	curve	1296	0.014842	0.971221
Equal viral/nonviral	viral	curve	1297	0.0148472	0.971226
Equal viral/nonviral	viral	curve	1298	0.0148524	0.971253
Equal viral/nonviral	viral	curve	1299	0.0148524	0.971263
Equal viral/nonviral	viral	curve	1300	0.0148524	0.971274
Equal viral/nonviral	viral	curve	1301	0.0148524	0.971279
Equal viral/nonviral	viral	curve	1302	0.0148576	0.971285
Equal viral/nonviral	viral	curve	1303	0.0148628	0.971295
Equal viral/nonviral	viral	curve	1304	0.0148731	0.971306
Equal viral/nonviral	viral	curve	1305	0.0148731	0.971311
Equal viral/nonviral	viral	curve	1306	0.0148783	0.971316
Equal viral/nonviral	viral	curve	1307	0.0148783	0.971322
Equal viral/nonviral	viral	curve	1308	0.0148783	0.971332
Equal viral/nonviral	viral	curve	1309	0.0148783	0.971343
Equal viral/nonviral	viral	curve	1310	0.0148783	0.971354
Equal viral/nonviral	viral	curve	1311	0.0148783	0.971359
Equal viral/nonviral	viral	curve	1312	0.0148887	0.97137
Equal viral/nonviral	viral	curve	1313	0.0148939	0.97137
Equal viral/nonviral	viral	curve	1314	0.0148991	0.97137
Equal viral/nonviral	viral	curve	1315	0.0149043	0.97137
Equal viral/nonviral	viral	curve	1316	0.0149095	0.971375
Equal viral/nonviral	viral	curve	1317	0.0149095	0.971396
Equal viral/nonviral	viral	curve	1318	0.0149095	0.971412
Equal viral/nonviral	viral	curve	1319	0.0149147	0.971417
Equal viral/nonviral	viral	curve	1320	0.0149199	0.971417
Equal viral/nonviral	viral	curve	1321	0.0149199	0.971433
Equal viral/nonviral	viral	curve	1322	0.0149251	0.971433
Equal viral/nonviral	viral	curve	1323	0.0149251	0.971439
Equal viral/nonviral	viral	curve	1324	0.0149303	0.971439
Equal viral/nonviral	viral	curve	1325	0.0149303	0.971444
Equal viral/nonviral	viral	curve	1326	0.0149406	0.97146
Equal viral/nonviral	viral	curve	1327	0.0149458	0.97147
Equal viral/nonviral	viral	curve	1328	0.0149458	0.971476
Equal viral/nonviral	viral	curve	1329	0.0149458	0.971486
Equal viral/nonviral	viral	curve	1330	0.0149458	0.971492
Equal viral/nonviral	viral	curve	1331	0.0149458	0.971497
Equal viral/nonviral	viral	curve	1332	0.0149562	0.971497
Equal viral/nonviral	viral	curve	1333	0.0149562	0.971513
Equal viral/nonviral	viral	curve	1334	0.0149614	0.971513
Equal viral/nonviral	viral	curve	1335	0.0149614	0.971518
Equal viral/nonviral	viral	curve	1336	0.0149666	0.971524
Equal viral/nonviral	viral	curve	1337	0.0149666	0.971534
Equal viral/nonviral	viral	curve	1338	0.0149718	0.971539
Equal viral/nonviral	viral	curve	1339	0.014977	0.97155
Equal viral/nonviral	viral	curve	1340	0.0149874	0.971555
Equal viral/nonviral	viral	curve	1341	0.0149926	0.971566
Equal viral/nonviral	viral	curve	1342	0.0149977	0.971577
Equal viral/nonviral	viral	curve	1343	0.0150081	0.971577
Equal viral/nonviral	viral	curve	1344	0.0150133	0.971582
Equal viral/nonviral	viral	curve	1345	0.0150133	0.971593
Equal viral/nonviral	viral	curve	1346	0.0150185	0.971598
Equal viral/nonviral	viral	curve	1347	0.0150185	0.971619
Equal viral/nonviral	viral	curve	1348	0.0150185	0.971635
Equal viral/nonviral	viral	curve	1349	0.0150237	0.97164
Equal viral/nonviral	viral	curve	1350	0.0150237	0.971646
Equal viral/nonviral	viral	curve	1351	0.0150237	0.971656
Equal viral/nonviral	viral	curve	1352	0.0150289	0.971662
Equal viral/nonviral	viral	curve	1353	0.0150341	0.971672
Equal viral/nonviral	viral	curve	1354	0.0150341	0.971683
Equal viral/nonviral	viral	curve	1355	0.0150393	0.971683
Equal viral/nonviral	viral	curve	1356	0.0150393	0.971694
Equal viral/nonviral	viral	curve	1357	0.0150393	0.971715
Equal viral/nonviral	viral	curve	1358	0.0150393	0.971731
Equal viral/nonviral	viral	curve	1359	0.0150445	0.971731
Equal viral/nonviral	viral	curve	1360	0.0150548	0.971741
Equal viral/nonviral	viral	curve	1361	0.0150548	0.971757
Equal viral/nonviral	viral	curve	1362	0.0150548	0.971768
Equal viral/nonviral	viral	curve	1363	0.0150652	0.971778
Equal viral/nonviral	viral	curve	1364	0.0150756	0.9718
Equal viral/nonviral	viral	curve	1365	0.0150756	0.971805
Equal viral/nonviral	viral	curve	1366	0.0150756	0.97181
Equal viral/nonviral	viral	curve	1367	0.0150808	0.971821
Equal viral/nonviral	viral	curve	1368	0.015086	0.971837
Equal viral/nonviral	viral	curve	1369	0.015086	0.971858
Equal viral/nonviral	viral	curve	1370	0.0150912	0.971863
Equal viral/nonviral	viral	curve	1371	0.0151068	0.971885
Equal viral/nonviral	viral	curve	1372	0.015112	0.97189
Equal viral/nonviral	viral	curve	1373	0.015112	0.971895
Equal viral/nonviral	viral	curve	1374	0.015112	0.971906
Equal viral/nonviral	viral	curve	1375	0.0151171	0.971917
Equal viral/nonviral	viral	curve	1376	0.0151171	0.971922
Equal viral/nonviral	viral	curve	1377	0.0151223	0.971922
Equal viral/nonviral	viral	curve	1378	0.0151223	0.971927
Equal viral/nonviral	viral	curve	1379	0.0151223	0.971932
Equal viral/nonviral	viral	curve	1380	0.0151327	0.971943
Equal viral/nonviral	viral	curve	1381	0.0151327	0.971948
Equal viral/nonviral	viral	curve	1382	0.0151327	0.971954
Equal viral/nonviral	viral	curve	1383	0.0151327	0.971959
Equal viral/nonviral	viral	curve	1384	0.0151327	0.971975
Equal viral/nonviral	viral	curve	1385	0.0151327	0.97198
Equal viral/nonviral	viral	curve	1386	0.0151379	0.97198
Equal viral/nonviral	viral	curve	1387	0.0151431	0.97198
Equal viral/nonviral	viral	curve	1388	0.0151431	0.971986
Equal viral/nonviral	viral	curve	1389	0.0151483	0.971996
Equal viral/nonviral	viral	curve	1390	0.0151535	0.971996
Equal viral/nonviral	viral	curve	1391	0.0151691	0.972028
Equal viral/nonviral	viral	curve	1392	0.0151691	0.972039
Equal viral/nonviral	viral	curve	1393	0.0151742	0.972055
Equal viral/nonviral	viral	curve	1394	0.0151794	0.972055
Equal viral/nonviral	viral	curve	1395	0.0151794	0.97206
Equal viral/nonviral	viral	curve	1396	0.0151898	0.972065
Equal viral/nonviral	viral	curve	1397	0.0151898	0.972071
Equal viral/nonviral	viral	curve	1398	0.015195	0.972076
Equal viral/nonviral	viral	curve	1399	0.015195	0.972086
Equal viral/nonviral	viral	curve	1400	0.015195	0.972092
Equal viral/nonviral	viral	curve	1401	0.015195	0.972102
Equal viral/nonviral	viral	curve	1402	0.0152002	0.972108
Equal viral/nonviral	viral	curve	1403	0.0152002	0.972118
Equal viral/nonviral	viral	curve	1404	0.0152054	0.972118
Equal viral/nonviral	viral	curve	1405	0.0152054	0.972134
Equal viral/nonviral	viral	curve	1406	0.0152054	0.97214
Equal viral/nonviral	viral	curve	1407	0.0152054	0.972145
Equal viral/nonviral	viral	curve	1408	0.0152106	0.972145
Equal viral/nonviral	viral	curve	1409	0.0152106	0.97215
Equal viral/nonviral	viral	curve	1410	0.0152158	0.972166
Equal viral/nonviral	viral	curve	1411	0.0152262	0.972166
Equal viral/nonviral	viral	curve	1412	0.0152314	0.972177
Equal viral/nonviral	viral	curve	1413	0.0152417	0.972187
Equal viral/nonviral	viral	curve	1414	0.0152417	0.972193
Equal viral/nonviral	viral	curve	1415	0.0152469	0.972193
Equal viral/nonviral	viral	curve	1416	0.0152573	0.972198
Equal viral/nonviral	viral	curve	1417	0.0152573	0.97223
Equal viral/nonviral	viral	curve	1418	0.0152625	0.972246
Equal viral/nonviral	viral	curve	1419	0.0152677	0.972267
Equal viral/nonviral	viral	curve	1420	0.0152677	0.972278
Equal viral/nonviral	viral	curve	1421	0.0152729	0.972294
Equal viral/nonviral	viral	curve	1422	0.0152729	0.972299
Equal viral/nonviral	viral	curve	1423	0.0152729	0.972315
Equal viral/nonviral	viral	curve	1424	0.0152781	0.97232
Equal viral/nonviral	viral	curve	1425	0.0152833	0.97232
Equal viral/nonviral	viral	curve	1426	0.0152885	0.97232
Equal viral/nonviral	viral	curve	1427	0.0152936	0.972331
Equal viral/nonviral	viral	curve	1428	0.0152988	0.972341
Equal viral/nonviral	viral	curve	1429	0.0152988	0.972347
Equal viral/nonviral	viral	curve	1430	0.0153092	0.972357
Equal viral/nonviral	viral	curve	1431	0.0153196	0.972363
Equal viral/nonviral	viral	curve	1432	0.0153196	0.972379
Equal viral/nonviral	viral	curve	1433	0.0153248	0.972384
Equal viral/nonviral	viral	curve	1434	0.0153248	0.972395
Equal viral/nonviral	viral	curve	1435	0.0153248	0.9724
Equal viral/nonviral	viral	curve	1436	0.0153352	0.97241
Equal viral/nonviral	viral	curve	1437	0.0153352	0.972416
Equal viral/nonviral	viral	curve	1438	0.0153352	0.972421
Equal viral/nonviral	viral	curve	1439	0.0153456	0.972432
Equal viral/nonviral	viral	curve	1440	0.0153508	0.972432
Equal viral/nonviral	viral	curve	1441	0.0153508	0.972442
Equal viral/nonviral	viral	curve	1442	0.0153559	0.972448
Equal viral/nonviral	viral	curve	1443	0.0153611	0.972458
Equal viral/nonviral	viral	curve	1444	0.0153611	0.972469
Equal viral/nonviral	viral	curve	1445	0.0153715	0.97248
Equal viral/nonviral	viral	curve	1446	0.0153715	0.972495
Equal viral/nonviral	viral	curve	1447	0.0153819	0.972517
Equal viral/nonviral	viral	curve	1448	0.0153871	0.972527
Equal viral/nonviral	viral	curve	1449	0.0153871	0.972538
Equal viral/nonviral	viral	curve	1450	0.0153923	0.972554
Equal viral/nonviral	viral	curve	1451	0.0154027	0.97257
Equal viral/nonviral	viral	curve	1452	0.0154027	0.97258
Equal viral/nonviral	viral	curve	1453	0.0154182	0.972591
Equal viral/nonviral	viral	curve	1454	0.0154234	0.972596
Equal viral/nonviral	viral	curve	1455	0.0154234	0.972607
Equal viral/nonviral	viral	curve	1456	0.0154286	0.972607
Equal viral/nonviral	viral	curve	1457	0.0154338	0.972618
Equal viral/nonviral	viral	curve	1458	0.0154338	0.972623
Equal viral/nonviral	viral	curve	1459	0.015439	0.972644
Equal viral/nonviral	viral	curve	1460	0.0154494	0.972644
Equal viral/nonviral	viral	curve	1461	0.0154494	0.97266
Equal viral/nonviral	viral	curve	1462	0.0154494	0.972665
Equal viral/nonviral	viral	curve	1463	0.0154494	0.972681
Equal viral/nonviral	viral	curve	1464	0.0154494	0.972703
Equal viral/nonviral	viral	curve	1465	0.0154494	0.972708
Equal viral/nonviral	viral	curve	1466	0.0154598	0.972708
Equal viral/nonviral	viral	curve	1467	0.015465	0.972718
Equal viral/nonviral	viral	curve	1468	0.015465	0.972724
Equal viral/nonviral	viral	curve	1469	0.015465	0.972729
Equal viral/nonviral	viral	curve	1470	0.015465	0.97274
Equal viral/nonviral	viral	curve	1471	0.0154753	0.972745
Equal viral/nonviral	viral	curve	1472	0.0154805	0.972766
Equal viral/nonviral	viral	curve	1473	0.0154805	0.972782
Equal viral/nonviral	viral	curve	1474	0.0154805	0.972787
Equal viral/nonviral	viral	curve	1475	0.0154909	0.972803
Equal viral/nonviral	viral	curve	1476	0.0154961	0.972819
Equal viral/nonviral	viral	curve	1477	0.0155013	0.97283
Equal viral/nonviral	viral	curve	1478	0.0155065	0.972835
Equal viral/nonviral	viral	curve	1479	0.0155117	0.972841
Equal viral/nonviral	viral	curve	1480	0.0155117	0.972857
Equal viral/nonviral	viral	curve	1481	0.0155117	0.972872
Equal viral/nonviral	viral	curve	1482	0.0155169	0.972878
Equal viral/nonviral	viral	curve	1483	0.0155169	0.972888
Equal viral/nonviral	viral	curve	1484	0.0155273	0.972904
Equal viral/nonviral	viral	curve	1485	0.0155273	0.972915
Equal viral/nonviral	viral	curve	1486	0.0155324	0.972931
Equal viral/nonviral	viral	curve	1487	0.0155324	0.972936
Equal viral/nonviral	viral	curve	1488	0.0155376	0.972957
Equal viral/nonviral	viral	curve	1489	0.0155376	0.972979
Equal viral/nonviral	viral	curve	1490	0.015548	0.972984
Equal viral/nonviral	viral	curve	1491	0.0155584	0.973
Equal viral/nonviral	viral	curve	1492	0.0155688	0.973021
Equal viral/nonviral	viral	curve	1493	0.0155792	0.973021
Equal viral/nonviral	viral	curve	1494	0.0155792	0.973037
Equal viral/nonviral	viral	curve	1495	0.0155792	0.973042
Equal viral/nonviral	viral	curve	1496	0.0155792	0.973048
Equal viral/nonviral	viral	curve	1497	0.0155792	0.973053
Equal viral/nonviral	viral	curve	1498	0.0155792	0.973058
Equal viral/nonviral	viral	curve	1499	0.0155792	0.97308
Equal viral/nonviral	viral	curve	1500	0.0155844	0.973085
Equal viral/nonviral	viral	curve	1501	0.0155844	0.97309
Equal viral/nonviral	viral	curve	1502	0.0155896	0.973101
Equal viral/nonviral	viral	curve	1503	0.0155896	0.973106
Equal viral/nonviral	viral	curve	1504	0.0155896	0.973122
Equal viral/nonviral	viral	curve	1505	0.0155999	0.973122
Equal viral/nonviral	viral	curve	1506	0.0156155	0.973122
Equal viral/nonviral	viral	curve	1507	0.0156415	0.973122
Equal viral/nonviral	viral	curve	1508	0.0156467	0.973127
Equal viral/nonviral	viral	curve	1509	0.0156518	0.973149
Equal viral/nonviral	viral	curve	1510	0.015657	0.973159
Equal viral/nonviral	viral	curve	1511	0.015657	0.97317
Equal viral/nonviral	viral	curve	1512	0.0156674	0.973181
Equal viral/nonviral	viral	curve	1513	0.0156778	0.973186
Equal viral/nonviral	viral	curve	1514	0.0156882	0.973196
Equal viral/nonviral	viral	curve	1515	0.0156882	0.973202
Equal viral/nonviral	viral	curve	1516	0.0156934	0.973207
Equal viral/nonviral	viral	curve	1517	0.0156934	0.973234
Equal viral/nonviral	viral	curve	1518	0.0156934	0.97325
Equal viral/nonviral	viral	curve	1519	0.0157038	0.973265
Equal viral/nonviral	viral	curve	1520	0.0157038	0.973271
Equal viral/nonviral	viral	curve	1521	0.015709	0.973287
Equal viral/nonviral	viral	curve	1522	0.015709	0.973313
Equal viral/nonviral	viral	curve	1523	0.0157193	0.973319
Equal viral/nonviral	viral	curve	1524	0.0157297	0.973324
Equal viral/nonviral	viral	curve	1525	0.0157349	0.973335
Equal viral/nonviral	viral	curve	1526	0.0157349	0.97334
Equal viral/nonviral	viral	curve	1527	0.0157453	0.973366
Equal viral/nonviral	viral	curve	1528	0.0157505	0.973372
Equal viral/nonviral	viral	curve	1529	0.0157557	0.973382
Equal viral/nonviral	viral	curve	1530	0.0157609	0.973382
Equal viral/nonviral	viral	curve	1531	0.0157609	0.973393
Equal viral/nonviral	viral	curve	1532	0.0157712	0.973409
Equal viral/nonviral	viral	curve	1533	0.0157764	0.973425
Equal viral/nonviral	viral	curve	1534	0.0157764	0.973435
Equal viral/nonviral	viral	curve	1535	0.0157764	0.973446
Equal viral/nonviral	viral	curve	1536	0.0157764	0.973457
Equal viral/nonviral	viral	curve	1537	0.0157764	0.973473
Equal viral/nonviral	viral	curve	1538	0.0157764	0.973478
Equal viral/nonviral	viral	curve	1539	0.0157816	0.973478
Equal viral/nonviral	viral	curve	1540	0.015792	0.973489
Equal viral/nonviral	viral	curve	1541	0.015792	0.973499
Equal viral/nonviral	viral	curve	1542	0.015792	0.97351
Equal viral/nonviral	viral	curve	1543	0.0157972	0.973515
Equal viral/nonviral	viral	curve	1544	0.0158024	0.973526
Equal viral/nonviral	viral	curve	1545	0.0158076	0.973536
Equal viral/nonviral	viral	curve	1546	0.0158128	0.973542
Equal viral/nonviral	viral	curve	1547	0.0158128	0.973558
Equal viral/nonviral	viral	curve	1548	0.015818	0.973574
Equal viral/nonviral	viral	curve	1549	0.0158284	0.973584
Equal viral/nonviral	viral	curve	1550	0.0158335	0.973595
Equal viral/nonviral	viral	curve	1551	0.0158335	0.973605
Equal viral/nonviral	viral	curve	1552	0.0158439	0.973605
Equal viral/nonviral	viral	curve	1553	0.0158491	0.973616
Equal viral/nonviral	viral	curve	1554	0.0158543	0.973627
Equal viral/nonviral	viral	curve	1555	0.0158543	0.973648
Equal viral/nonviral	viral	curve	1556	0.0158595	0.973664
Equal viral/nonviral	viral	curve	1557	0.0158595	0.973674
Equal viral/nonviral	viral	curve	1558	0.0158647	0.97369
Equal viral/nonviral	viral	curve	1559	0.0158647	0.973701
Equal viral/nonviral	viral	curve	1560	0.0158647	0.973712
Equal viral/nonviral	viral	curve	1561	0.0158647	0.973728
Equal viral/nonviral	viral	curve	1562	0.0158647	0.973743
Equal viral/nonviral	viral	curve	1563	0.0158647	0.973754
Equal viral/nonviral	viral	curve	1564	0.0158699	0.973759
Equal viral/nonviral	viral	curve	1565	0.0158803	0.97377
Equal viral/nonviral	viral	curve	1566	0.0158803	0.973775
Equal viral/nonviral	viral	curve	1567	0.0158958	0.973797
Equal viral/nonviral	viral	curve	1568	0.015901	0.973802
Equal viral/nonviral	viral	curve	1569	0.015901	0.973813
Equal viral/nonviral	viral	curve	1570	0.015901	0.973823
Equal viral/nonviral	viral	curve	1571	0.015901	0.973834
Equal viral/nonviral	viral	curve	1572	0.0159114	0.973839
Equal viral/nonviral	viral	curve	1573	0.0159114	0.973855
Equal viral/nonviral	viral	curve	1574	0.0159114	0.973882
Equal viral/nonviral	viral	curve	1575	0.0159166	0.973887
Equal viral/nonviral	viral	curve	1576	0.0159218	0.973897
Equal viral/nonviral	viral	curve	1577	0.015927	0.973903
Equal viral/nonviral	viral	curve	1578	0.015927	0.973919
Equal viral/nonviral	viral	curve	1579	0.0159322	0.973945
Equal viral/nonviral	viral	curve	1580	0.0159478	0.973956
Equal viral/nonviral	viral	curve	1581	0.0159581	0.973961
Equal viral/nonviral	viral	curve	1582	0.0159633	0.973972
Equal viral/nonviral	viral	curve	1583	0.0159685	0.973977
Equal viral/nonviral	viral	curve	1584	0.0159685	0.973988
Equal viral/nonviral	viral	curve	1585	0.0159685	0.973993
Equal viral/nonviral	viral	curve	1586	0.0159685	0.974009
Equal viral/nonviral	viral	curve	1587	0.0159737	0.974009
Equal viral/nonviral	viral	curve	1588	0.0159789	0.97402
Equal viral/nonviral	viral	curve	1589	0.0159841	0.97403
Equal viral/nonviral	viral	curve	1590	0.0159945	0.97403
Equal viral/nonviral	viral	curve	1591	0.0159997	0.974036
Equal viral/nonviral	viral	curve	1592	0.0159997	0.974051
Equal viral/nonviral	viral	curve	1593	0.0159997	0.974062
Equal viral/nonviral	viral	curve	1594	0.0160049	0.974067
Equal viral/nonviral	viral	curve	1595	0.01601	0.974078
Equal viral/nonviral	viral	curve	1596	0.01601	0.974089
Equal viral/nonviral	viral	curve	1597	0.0160152	0.974099
Equal viral/nonviral	viral	curve	1598	0.0160152	0.974115
Equal viral/nonviral	viral	curve	1599	0.0160204	0.974121
Equal viral/nonviral	viral	curve	1600	0.0160204	0.974131
Equal viral/nonviral	viral	curve	1601	0.0160204	0.974147
Equal viral/nonviral	viral	curve	1602	0.0160256	0.974152
Equal viral/nonviral	viral	curve	1603	0.0160256	0.974158
Equal viral/nonviral	viral	curve	1604	0.0160256	0.974174
Equal viral/nonviral	viral	curve	1605	0.0160308	0.974184
Equal viral/nonviral	viral	curve	1606	0.0160308	0.974205
Equal viral/nonviral	viral	curve	1607	0.016036	0.974211
Equal viral/nonviral	viral	curve	1608	0.016036	0.974221
Equal viral/nonviral	viral	curve	1609	0.0160412	0.974243
Equal viral/nonviral	viral	curve	1610	0.016062	0.974248
Equal viral/nonviral	viral	curve	1611	0.0160672	0.974248
Equal viral/nonviral	viral	curve	1612	0.0160672	0.974253
Equal viral/nonviral	viral	curve	1613	0.0160723	0.974269
Equal viral/nonviral	viral	curve	1614	0.0160775	0.974285
Equal viral/nonviral	viral	curve	1615	0.0160827	0.974296
Equal viral/nonviral	viral	curve	1616	0.0160827	0.974317
Equal viral/nonviral	viral	curve	1617	0.0160827	0.974328
Equal viral/nonviral	viral	curve	1618	0.0160931	0.974338
Equal viral/nonviral	viral	curve	1619	0.0160931	0.974344
Equal viral/nonviral	viral	curve	1620	0.0160931	0.974354
Equal viral/nonviral	viral	curve	1621	0.0160983	0.97437
Equal viral/nonviral	viral	curve	1622	0.0160983	0.974381
Equal viral/nonviral	viral	curve	1623	0.0161035	0.974391
Equal viral/nonviral	viral	curve	1624	0.0161087	0.974397
Equal viral/nonviral	viral	curve	1625	0.0161087	0.974407
Equal viral/nonviral	viral	curve	1626	0.0161191	0.974413
Equal viral/nonviral	viral	curve	1627	0.0161243	0.974413
Equal viral/nonviral	viral	curve	1628	0.0161243	0.974418
Equal viral/nonviral	viral	curve	1629	0.0161346	0.974439
Equal viral/nonviral	viral	curve	1630	0.0161398	0.974439
Equal viral/nonviral	viral	curve	1631	0.0161398	0.974445
Equal viral/nonviral	viral	curve	1632	0.0161398	0.97445
Equal viral/nonviral	viral	curve	1633	0.0161398	0.974455
Equal viral/nonviral	viral	curve	1634	0.0161502	0.97446
Equal viral/nonviral	viral	curve	1635	0.0161554	0.97446
Equal viral/nonviral	viral	curve	1636	0.0161554	0.974466
Equal viral/nonviral	viral	curve	1637	0.0161606	0.974476
Equal viral/nonviral	viral	curve	1638	0.0161606	0.974482
Equal viral/nonviral	viral	curve	1639	0.0161658	0.974503
Equal viral/nonviral	viral	curve	1640	0.0161658	0.974514
Equal viral/nonviral	viral	curve	1641	0.0161814	0.974514
Equal viral/nonviral	viral	curve	1642	0.0161866	0.974514
Equal viral/nonviral	viral	curve	1643	0.0161917	0.974519
Equal viral/nonviral	viral	curve	1644	0.0161969	0.974529
Equal viral/nonviral	viral	curve	1645	0.0161969	0.97454
Equal viral/nonviral	viral	curve	1646	0.0161969	0.974556
Equal viral/nonviral	viral	curve	1647	0.0161969	0.974561
Equal viral/nonviral	viral	curve	1648	0.0161969	0.974567
Equal viral/nonviral	viral	curve	1649	0.0162021	0.974567
Equal viral/nonviral	viral	curve	1650	0.0162021	0.974588
Equal viral/nonviral	viral	curve	1651	0.0162073	0.974588
Equal viral/nonviral	viral	curve	1652	0.0162125	0.974588
Equal viral/nonviral	viral	curve	1653	0.0162177	0.974599
Equal viral/nonviral	viral	curve	1654	0.0162281	0.974604
Equal viral/nonviral	viral	curve	1655	0.0162333	0.974604
Equal viral/nonviral	viral	curve	1656	0.0162333	0.974609
Equal viral/nonviral	viral	curve	1657	0.0162385	0.974625
Equal viral/nonviral	viral	curve	1658	0.0162385	0.97463
Equal viral/nonviral	viral	curve	1659	0.0162437	0.974646
Equal viral/nonviral	viral	curve	1660	0.0162489	0.974652
Equal viral/nonviral	viral	curve	1661	0.0162592	0.974678
Equal viral/nonviral	viral	curve	1662	0.0162592	0.974689
Equal viral/nonviral	viral	curve	1663	0.0162592	0.974694
Equal viral/nonviral	viral	curve	1664	0.0162644	0.97471
Equal viral/nonviral	viral	curve	1665	0.0162696	0.974715
Equal viral/nonviral	viral	curve	1666	0.0162748	0.974721
Equal viral/nonviral	viral	curve	1667	0.0162748	0.974731
Equal viral/nonviral	viral	curve	1668	0.01628	0.974742
Equal viral/nonviral	viral	curve	1669	0.01628	0.974747
Equal viral/nonviral	viral	curve	1670	0.0162852	0.974747
Equal viral/nonviral	viral	curve	1671	0.0162904	0.974753
Equal viral/nonviral	viral	curve	1672	0.0162904	0.974758
Equal viral/nonviral	viral	curve	1673	0.0162956	0.974758
Equal viral/nonviral	viral	curve	1674	0.0163008	0.974779
Equal viral/nonviral	viral	curve	1675	0.0163008	0.974784
Equal viral/nonviral	viral	curve	1676	0.0163008	0.97479
Equal viral/nonviral	viral	curve	1677	0.0163008	0.974795
Equal viral/nonviral	viral	curve	1678	0.016306	0.974795
Equal viral/nonviral	viral	curve	1679	0.0163111	0.974806
Equal viral/nonviral	viral	curve	1680	0.0163163	0.974811
Equal viral/nonviral	viral	curve	1681	0.0163215	0.974816
Equal viral/nonviral	viral	curve	1682	0.0163215	0.974837
Equal viral/nonviral	viral	curve	1683	0.0163319	0.974837
Equal viral/nonviral	viral	curve	1684	0.0163371	0.974859
Equal viral/nonviral	viral	curve	1685	0.0163371	0.974869
Equal viral/nonviral	viral	curve	1686	0.0163371	0.97488
Equal viral/nonviral	viral	curve	1687	0.0163371	0.974901
Equal viral/nonviral	viral	curve	1688	0.0163423	0.974907
Equal viral/nonviral	viral	curve	1689	0.0163423	0.974912
Equal viral/nonviral	viral	curve	1690	0.0163423	0.974922
Equal viral/nonviral	viral	curve	1691	0.0163423	0.974928
Equal viral/nonviral	viral	curve	1692	0.0163423	0.974938
Equal viral/nonviral	viral	curve	1693	0.0163475	0.974954
Equal viral/nonviral	viral	curve	1694	0.0163475	0.97496
Equal viral/nonviral	viral	curve	1695	0.0163475	0.974965
Equal viral/nonviral	viral	curve	1696	0.0163527	0.97497
Equal viral/nonviral	viral	curve	1697	0.0163579	0.97497
Equal viral/nonviral	viral	curve	1698	0.0163579	0.974976
Equal viral/nonviral	viral	curve	1699	0.0163631	0.974981
Equal viral/nonviral	viral	curve	1700	0.0163683	0.974986
Equal viral/nonviral	viral	curve	1701	0.0163683	0.974992
Equal viral/nonviral	viral	curve	1702	0.0163683	0.974997
Equal viral/nonviral	viral	curve	1703	0.0163734	0.975002
Equal viral/nonviral	viral	curve	1704	0.0163734	0.975013
Equal viral/nonviral	viral	curve	1705	0.0163786	0.975018
Equal viral/nonviral	viral	curve	1706	0.0163786	0.975029
Equal viral/nonviral	viral	curve	1707	0.0163786	0.975034
Equal viral/nonviral	viral	curve	1708	0.0163786	0.975045
Equal viral/nonviral	viral	curve	1709	0.0163838	0.97505
Equal viral/nonviral	viral	curve	1710	0.0163838	0.975055
Equal viral/nonviral	viral	curve	1711	0.0163994	0.975055
Equal viral/nonviral	viral	curve	1712	0.0164098	0.975061
Equal viral/nonviral	viral	curve	1713	0.016415	0.975066
Equal viral/nonviral	viral	curve	1714	0.016415	0.975087
Equal viral/nonviral	viral	curve	1715	0.0164202	0.975092
Equal viral/nonviral	viral	curve	1716	0.0164202	0.975098
Equal viral/nonviral	viral	curve	1717	0.0164202	0.975119
Equal viral/nonviral	viral	curve	1718	0.0164305	0.97513
Equal viral/nonviral	viral	curve	1719	0.0164305	0.975135
Equal viral/nonviral	viral	curve	1720	0.0164357	0.975135
Equal viral/nonviral	viral	curve	1721	0.0164409	0.975156
Equal viral/nonviral	viral	curve	1722	0.0164461	0.975177
Equal viral/nonviral	viral	curve	1723	0.0164513	0.975177
Equal viral/nonviral	viral	curve	1724	0.0164513	0.975193
Equal viral/nonviral	viral	curve	1725	0.0164513	0.975199
Equal viral/nonviral	viral	curve	1726	0.0164513	0.975209
Equal viral/nonviral	viral	curve	1727	0.0164513	0.97522
Equal viral/nonviral	viral	curve	1728	0.0164565	0.975231
Equal viral/nonviral	viral	curve	1729	0.0164617	0.975246
Equal viral/nonviral	viral	curve	1730	0.0164617	0.975252
Equal viral/nonviral	viral	curve	1731	0.0164617	0.975268
Equal viral/nonviral	viral	curve	1732	0.0164669	0.9753
Equal viral/nonviral	viral	curve	1733	0.0164773	0.975305
Equal viral/nonviral	viral	curve	1734	0.0164825	0.975305
Equal viral/nonviral	viral	curve	1735	0.0164877	0.97531
Equal viral/nonviral	viral	curve	1736	0.0164877	0.975326
Equal viral/nonviral	viral	curve	1737	0.0164877	0.975347
Equal viral/nonviral	viral	curve	1738	0.016498	0.975353
Equal viral/nonviral	viral	curve	1739	0.0165084	0.975353
Equal viral/nonviral	viral	curve	1740	0.0165136	0.975358
Equal viral/nonviral	viral	curve	1741	0.0165188	0.975358
Equal viral/nonviral	viral	curve	1742	0.0165292	0.975379
Equal viral/nonviral	viral	curve	1743	0.0165344	0.97539
Equal viral/nonviral	viral	curve	1744	0.0165396	0.97539
Equal viral/nonviral	viral	curve	1745	0.0165448	0.97539
Equal viral/nonviral	viral	curve	1746	0.0165499	0.975395
Equal viral/nonviral	viral	curve	1747	0.0165551	0.975395
Equal viral/nonviral	viral	curve	1748	0.0165551	0.9754
Equal viral/nonviral	viral	curve	1749	0.0165551	0.975406
Equal viral/nonviral	viral	curve	1750	0.0165603	0.975406
Equal viral/nonviral	viral	curve	1751	0.0165655	0.975411
Equal viral/nonviral	viral	curve	1752	0.0165655	0.975422
Equal viral/nonviral	viral	curve	1753	0.0165759	0.975427
Equal viral/nonviral	viral	curve	1754	0.0165811	0.975427
Equal viral/nonviral	viral	curve	1755	0.0165863	0.975438
Equal viral/nonviral	viral	curve	1756	0.0165863	0.975443
Equal viral/nonviral	viral	curve	1757	0.0165967	0.975443
Equal viral/nonviral	viral	curve	1758	0.0166122	0.975454
Equal viral/nonviral	viral	curve	1759	0.0166174	0.975454
Equal viral/nonviral	viral	curve	1760	0.0166278	0.975459
Equal viral/nonviral	viral	curve	1761	0.0166278	0.975464
Equal viral/nonviral	viral	curve	1762	0.0166382	0.975464
Equal viral/nonviral	viral	curve	1763	0.0166486	0.975464
Equal viral/nonviral	viral	curve	1764	0.0166538	0.975469
Equal viral/nonviral	viral	curve	1765	0.0166642	0.97548
Equal viral/nonviral	viral	curve	1766	0.0166642	0.975485
Equal viral/nonviral	viral	curve	1767	0.0166642	0.975491
Equal viral/nonviral	viral	curve	1768	0.0166693	0.975496
Equal viral/nonviral	viral	curve	1769	0.0166745	0.975501
Equal viral/nonviral	viral	curve	1770	0.0166849	0.975507
Equal viral/nonviral	viral	curve	1771	0.0166849	0.975512
Equal viral/nonviral	viral	curve	1772	0.0166849	0.975517
Equal viral/nonviral	viral	curve	1773	0.0166901	0.975517
Equal viral/nonviral	viral	curve	1774	0.0166901	0.975533
Equal viral/nonviral	viral	curve	1775	0.0166901	0.975544
Equal viral/nonviral	viral	curve	1776	0.0166953	0.975554
Equal viral/nonviral	viral	curve	1777	0.0167005	0.97556
Equal viral/nonviral	viral	curve	1778	0.0167109	0.975565
Equal viral/nonviral	viral	curve	1779	0.0167109	0.97557
Equal viral/nonviral	viral	curve	1780	0.0167109	0.975576
Equal viral/nonviral	viral	curve	1781	0.0167161	0.975576
Equal viral/nonviral	viral	curve	1782	0.0167213	0.975576
Equal viral/nonviral	viral	curve	1783	0.0167213	0.975602
Equal viral/nonviral	viral	curve	1784	0.0167265	0.975602
Equal viral/nonviral	viral	curve	1785	0.0167265	0.975608
Equal viral/nonviral	viral	curve	1786	0.0167316	0.975613
Equal viral/nonviral	viral	curve	1787	0.016742	0.975618
Equal viral/nonviral	viral	curve	1788	0.0167472	0.975623
Equal viral/nonviral	viral	curve	1789	0.0167472	0.975629
Equal viral/nonviral	viral	curve	1790	0.0167524	0.975634
Equal viral/nonviral	viral	curve	1791	0.0167524	0.975645
Equal viral/nonviral	viral	curve	1792	0.0167576	0.97565
Equal viral/nonviral	viral	curve	1793	0.0167576	0.975655
Equal viral/nonviral	viral	curve	1794	0.016768	0.975661
Equal viral/nonviral	viral	curve	1795	0.0167784	0.975666
Equal viral/nonviral	viral	curve	1796	0.0167784	0.975687
Equal viral/nonviral	viral	curve	1797	0.0167887	0.975693
Equal viral/nonviral	viral	curve	1798	0.0167939	0.975698
Equal viral/nonviral	viral	curve	1799	0.0167991	0.975698
Equal viral/nonviral	viral	curve	1800	0.0167991	0.975708
Equal viral/nonviral	viral	curve	1801	0.0167991	0.975714
Equal viral/nonviral	viral	curve	1802	0.0167991	0.975735
Equal viral/nonviral	viral	curve	1803	0.0167991	0.97574
Equal viral/nonviral	viral	curve	1804	0.0168043	0.975751
Equal viral/nonviral	viral	curve	1805	0.0168095	0.975756
Equal viral/nonviral	viral	curve	1806	0.0168147	0.975767
Equal viral/nonviral	viral	curve	1807	0.0168147	0.975772
Equal viral/nonviral	viral	curve	1808	0.0168199	0.975772
Equal viral/nonviral	viral	curve	1809	0.0168251	0.975772
Equal viral/nonviral	viral	curve	1810	0.0168303	0.975778
Equal viral/nonviral	viral	curve	1811	0.0168407	0.975783
Equal viral/nonviral	viral	curve	1812	0.0168459	0.975788
Equal viral/nonviral	viral	curve	1813	0.0168562	0.975793
Equal viral/nonviral	viral	curve	1814	0.0168562	0.975809
Equal viral/nonviral	viral	curve	1815	0.0168614	0.975809
Equal viral/nonviral	viral	curve	1816	0.0168614	0.975815
Equal viral/nonviral	viral	curve	1817	0.0168718	0.975815
Equal viral/nonviral	viral	curve	1818	0.0168718	0.97582
Equal viral/nonviral	viral	curve	1819	0.0168718	0.975836
Equal viral/nonviral	viral	curve	1820	0.016877	0.975841
Equal viral/nonviral	viral	curve	1821	0.0168822	0.975841
Equal viral/nonviral	viral	curve	1822	0.0168874	0.975841
Equal viral/nonviral	viral	curve	1823	0.0168874	0.975847
Equal viral/nonviral	viral	curve	1824	0.0168926	0.975847
Equal viral/nonviral	viral	curve	1825	0.016903	0.975857
Equal viral/nonviral	viral	curve	1826	0.016903	0.975868
Equal viral/nonviral	viral	curve	1827	0.0169082	0.975873
Equal viral/nonviral	viral	curve	1828	0.0169133	0.975889
Equal viral/nonviral	viral	curve	1829	0.0169185	0.9759
Equal viral/nonviral	viral	curve	1830	0.0169237	0.97591
Equal viral/nonviral	viral	curve	1831	0.0169237	0.975916
Equal viral/nonviral	viral	curve	1832	0.0169341	0.975932
Equal viral/nonviral	viral	curve	1833	0.0169445	0.975942
Equal viral/nonviral	viral	curve	1834	0.0169445	0.975947
Equal viral/nonviral	viral	curve	1835	0.0169445	0.975953
Equal viral/nonviral	viral	curve	1836	0.0169497	0.975958
Equal viral/nonviral	viral	curve	1837	0.0169497	0.975969
Equal viral/nonviral	viral	curve	1838	0.0169601	0.975974
Equal viral/nonviral	viral	curve	1839	0.0169653	0.975985
Equal viral/nonviral	viral	curve	1840	0.0169704	0.975985
Equal viral/nonviral	viral	curve	1841	0.0169756	0.976001
Equal viral/nonviral	viral	curve	1842	0.0169808	0.976001
Equal viral/nonviral	viral	curve	1843	0.016986	0.976001
Equal viral/nonviral	viral	curve	1844	0.016986	0.976016
Equal viral/nonviral	viral	curve	1845	0.0169912	0.976022
Equal viral/nonviral	viral	curve	1846	0.0169912	0.976027
Equal viral/nonviral	viral	curve	1847	0.0169964	0.976032
Equal viral/nonviral	viral	curve	1848	0.0169964	0.976038
Equal viral/nonviral	viral	curve	1849	0.0170016	0.976048
Equal viral/nonviral	viral	curve	1850	0.0170016	0.976054
Equal viral/nonviral	viral	curve	1851	0.0170016	0.976064
Equal viral/nonviral	viral	curve	1852	0.0170016	0.97607
Equal viral/nonviral	viral	curve	1853	0.0170016	0.976075
Equal viral/nonviral	viral	curve	1854	0.0170016	0.97608
Equal viral/nonviral	viral	curve	1855	0.0170068	0.97608
Equal viral/nonviral	viral	curve	1856	0.0170068	0.976091
Equal viral/nonviral	viral	curve	1857	0.017012	0.976096
Equal viral/nonviral	viral	curve	1858	0.017012	0.976107
Equal viral/nonviral	viral	curve	1859	0.017012	0.976144
Equal viral/nonviral	viral	curve	1860	0.017012	0.976149
Equal viral/nonviral	viral	curve	1861	0.0170172	0.97617
Equal viral/nonviral	viral	curve	1862	0.0170172	0.976176
Equal viral/nonviral	viral	curve	1863	0.0170224	0.976197
Equal viral/nonviral	viral	curve	1864	0.0170275	0.976202
Equal viral/nonviral	viral	curve	1865	0.0170327	0.976208
Equal viral/nonviral	viral	curve	1866	0.0170327	0.976213
Equal viral/nonviral	viral	curve	1867	0.0170379	0.976218
Equal viral/nonviral	viral	curve	1868	0.0170431	0.976224
Equal viral/nonviral	viral	curve	1869	0.0170639	0.976229
Equal viral/nonviral	viral	curve	1870	0.0170639	0.97624
Equal viral/nonviral	viral	curve	1871	0.0170639	0.976255
Equal viral/nonviral	viral	curve	1872	0.0170639	0.976261
Equal viral/nonviral	viral	curve	1873	0.0170691	0.976277
Equal viral/nonviral	viral	curve	1874	0.0170743	0.976277
Equal viral/nonviral	viral	curve	1875	0.0170795	0.976287
Equal viral/nonviral	viral	curve	1876	0.0170847	0.976287
Equal viral/nonviral	viral	curve	1877	0.0170898	0.976293
Equal viral/nonviral	viral	curve	1878	0.0170898	0.976303
Equal viral/nonviral	viral	curve	1879	0.0170898	0.976314
Equal viral/nonviral	viral	curve	1880	0.0170898	0.976319
Equal viral/nonviral	viral	curve	1881	0.017095	0.976324
Equal viral/nonviral	viral	curve	1882	0.0171002	0.976324
Equal viral/nonviral	viral	curve	1883	0.0171106	0.976324
Equal viral/nonviral	viral	curve	1884	0.0171158	0.976324
Equal viral/nonviral	viral	curve	1885	0.0171158	0.97633
Equal viral/nonviral	viral	curve	1886	0.0171262	0.976346
Equal viral/nonviral	viral	curve	1887	0.0171262	0.976362
Equal viral/nonviral	viral	curve	1888	0.0171262	0.976367
Equal viral/nonviral	viral	curve	1889	0.0171262	0.976388
Equal viral/nonviral	viral	curve	1890	0.0171262	0.976394
Equal viral/nonviral	viral	curve	1891	0.0171314	0.976394
Equal viral/nonviral	viral	curve	1892	0.0171314	0.976399
Equal viral/nonviral	viral	curve	1893	0.0171314	0.976404
Equal viral/nonviral	viral	curve	1894	0.0171314	0.976415
Equal viral/nonviral	viral	curve	1895	0.0171314	0.97642
Equal viral/nonviral	viral	curve	1896	0.017147	0.976425
Equal viral/nonviral	viral	curve	1897	0.017147	0.976441
Equal viral/nonviral	viral	curve	1898	0.0171521	0.976452
Equal viral/nonviral	viral	curve	1899	0.0171625	0.976463
Equal viral/nonviral	viral	curve	1900	0.0171677	0.976468
Equal viral/nonviral	viral	curve	1901	0.0171677	0.976473
Equal viral/nonviral	viral	curve	1902	0.0171677	0.976484
Equal viral/nonviral	viral	curve	1903	0.0171781	0.976489
Equal viral/nonviral	viral	curve	1904	0.0171937	0.976505
Equal viral/nonviral	viral	curve	1905	0.0171989	0.97651
Equal viral/nonviral	viral	curve	1906	0.0171989	0.976521
Equal viral/nonviral	viral	curve	1907	0.0172144	0.976526
Equal viral/nonviral	viral	curve	1908	0.0172144	0.976537
Equal viral/nonviral	viral	curve	1909	0.0172196	0.976542
Equal viral/nonviral	viral	curve	1910	0.0172196	0.976548
Equal viral/nonviral	viral	curve	1911	0.0172248	0.976548
Equal viral/nonviral	viral	curve	1912	0.0172248	0.976553
Equal viral/nonviral	viral	curve	1913	0.01723	0.976558
Equal viral/nonviral	viral	curve	1914	0.0172404	0.976579
Equal viral/nonviral	viral	curve	1915	0.0172456	0.976585
Equal viral/nonviral	viral	curve	1916	0.017256	0.976595
Equal viral/nonviral	viral	curve	1917	0.017256	0.976601
Equal viral/nonviral	viral	curve	1918	0.0172664	0.976606
Equal viral/nonviral	viral	curve	1919	0.0172715	0.976606
Equal viral/nonviral	viral	curve	1920	0.0172715	0.976617
Equal viral/nonviral	viral	curve	1921	0.0172715	0.976622
Equal viral/nonviral	viral	curve	1922	0.0172767	0.976643
Equal viral/nonviral	viral	curve	1923	0.0172767	0.976648
Equal viral/nonviral	viral	curve	1924	0.0172767	0.976659
Equal viral/nonviral	viral	curve	1925	0.0172871	0.976664
Equal viral/nonviral	viral	curve	1926	0.0172923	0.976675
Equal viral/nonviral	viral	curve	1927	0.0172975	0.976675
Equal viral/nonviral	viral	curve	1928	0.0173027	0.976675
Equal viral/nonviral	viral	curve	1929	0.0173079	0.97668
Equal viral/nonviral	viral	curve	1930	0.0173131	0.976696
Equal viral/nonviral	viral	curve	1931	0.0173183	0.976702
Equal viral/nonviral	viral	curve	1932	0.0173235	0.976707
Equal viral/nonviral	viral	curve	1933	0.0173235	0.976733
Equal viral/nonviral	viral	curve	1934	0.0173235	0.976739
Equal viral/nonviral	viral	curve	1935	0.0173235	0.976744
Equal viral/nonviral	viral	curve	1936	0.0173235	0.97676
Equal viral/nonviral	viral	curve	1937	0.0173286	0.97676
Equal viral/nonviral	viral	curve	1938	0.0173286	0.976781
Equal viral/nonviral	viral	curve	1939	0.0173338	0.976781
Equal viral/nonviral	viral	curve	1940	0.0173338	0.976797
Equal viral/nonviral	viral	curve	1941	0.017339	0.976797
Equal viral/nonviral	viral	curve	1942	0.0173442	0.976797
Equal viral/nonviral	viral	curve	1943	0.0173546	0.976808
Equal viral/nonviral	viral	curve	1944	0.0173598	0.976824
Equal viral/nonviral	viral	curve	1945	0.017365	0.976824
Equal viral/nonviral	viral	curve	1946	0.017365	0.976834
Equal viral/nonviral	viral	curve	1947	0.0173702	0.97685
Equal viral/nonviral	viral	curve	1948	0.0173702	0.976861
Equal viral/nonviral	viral	curve	1949	0.0173702	0.976872
Equal viral/nonviral	viral	curve	1950	0.0173754	0.976872
Equal viral/nonviral	viral	curve	1951	0.0173858	0.976877
Equal viral/nonviral	viral	curve	1952	0.0173961	0.976877
Equal viral/nonviral	viral	curve	1953	0.0174013	0.976882
Equal viral/nonviral	viral	curve	1954	0.0174065	0.976893
Equal viral/nonviral	viral	curve	1955	0.0174117	0.976893
Equal viral/nonviral	viral	curve	1956	0.0174117	0.976914
Equal viral/nonviral	viral	curve	1957	0.0174169	0.97693
Equal viral/nonviral	viral	curve	1958	0.0174221	0.976941
Equal viral/nonviral	viral	curve	1959	0.0174221	0.976972
Equal viral/nonviral	viral	curve	1960	0.0174273	0.976983
Equal viral/nonviral	viral	curve	1961	0.0174325	0.976983
Equal viral/nonviral	viral	curve	1962	0.0174325	0.976988
Equal viral/nonviral	viral	curve	1963	0.0174377	0.976994
Equal viral/nonviral	viral	curve	1964	0.0174377	0.976999
Equal viral/nonviral	viral	curve	1965	0.0174429	0.97701
Equal viral/nonviral	viral	curve	1966	0.017448	0.977015
Equal viral/nonviral	viral	curve	1967	0.0174532	0.977026
Equal viral/nonviral	viral	curve	1968	0.0174584	0.977036
Equal viral/nonviral	viral	curve	1969	0.0174636	0.977041
Equal viral/nonviral	viral	curve	1970	0.0174688	0.977047
Equal viral/nonviral	viral	curve	1971	0.017474	0.977063
Equal viral/nonviral	viral	curve	1972	0.0174844	0.977063
Equal viral/nonviral	viral	curve	1973	0.0174844	0.977068
Equal viral/nonviral	viral	curve	1974	0.0174948	0.977084
Equal viral/nonviral	viral	curve	1975	0.0175	0.977084
Equal viral/nonviral	viral	curve	1976	0.0175103	0.977095
Equal viral/nonviral	viral	curve	1977	0.0175103	0.9771
Equal viral/nonviral	viral	curve	1978	0.0175103	0.977105
Equal viral/nonviral	viral	curve	1979	0.0175155	0.977111
Equal viral/nonviral	viral	curve	1980	0.0175207	0.977111
Equal viral/nonviral	viral	curve	1981	0.0175259	0.977116
Equal viral/nonviral	viral	curve	1982	0.0175259	0.977126
Equal viral/nonviral	viral	curve	1983	0.0175311	0.977137
Equal viral/nonviral	viral	curve	1984	0.0175311	0.977142
Equal viral/nonviral	viral	curve	1985	0.0175363	0.977142
Equal viral/nonviral	viral	curve	1986	0.0175415	0.977142
Equal viral/nonviral	viral	curve	1987	0.0175415	0.977148
Equal viral/nonviral	viral	curve	1988	0.0175415	0.977153
Equal viral/nonviral	viral	curve	1989	0.0175623	0.977164
Equal viral/nonviral	viral	curve	1990	0.0175623	0.977174
Equal viral/nonviral	viral	curve	1991	0.0175674	0.97718
Equal viral/nonviral	viral	curve	1992	0.0175674	0.97719
Equal viral/nonviral	viral	curve	1993	0.0175674	0.977206
Equal viral/nonviral	viral	curve	1994	0.0175726	0.977222
Equal viral/nonviral	viral	curve	1995	0.017583	0.977222
Equal viral/nonviral	viral	curve	1996	0.017583	0.977227
Equal viral/nonviral	viral	curve	1997	0.017583	0.977233
Equal viral/nonviral	viral	curve	1998	0.017583	0.977238
Equal viral/nonviral	viral	curve	1999	0.0175882	0.977243
Equal viral/nonviral	viral	curve	2000	0.0175882	0.977254
Equal viral/nonviral	viral	curve	2001	0.0175882	0.977265
Equal viral/nonviral	viral	curve	2002	0.0175934	0.977275
Equal viral/nonviral	viral	curve	2003	0.0175986	0.977307
Equal viral/nonviral	viral	curve	2004	0.0176038	0.977318
Equal viral/nonviral	viral	curve	2005	0.0176038	0.977334
Equal viral/nonviral	viral	curve	2006	0.0176038	0.977344
Equal viral/nonviral	viral	curve	2007	0.0176038	0.977355
Equal viral/nonviral	viral	curve	2008	0.0176038	0.97736
Equal viral/nonviral	viral	curve	2009	0.017609	0.977365
Equal viral/nonviral	viral	curve	2010	0.017609	0.977371
Equal viral/nonviral	viral	curve	2011	0.017609	0.977387
Equal viral/nonviral	viral	curve	2012	0.017609	0.977397
Equal viral/nonviral	viral	curve	2013	0.0176142	0.977408
Equal viral/nonviral	viral	curve	2014	0.0176194	0.977413
Equal viral/nonviral	viral	curve	2015	0.0176194	0.977424
Equal viral/nonviral	viral	curve	2016	0.0176246	0.977429
Equal viral/nonviral	viral	curve	2017	0.0176297	0.977434
Equal viral/nonviral	viral	curve	2018	0.0176349	0.977434
Equal viral/nonviral	viral	curve	2019	0.0176349	0.977445
Equal viral/nonviral	viral	curve	2020	0.0176453	0.977456
Equal viral/nonviral	viral	curve	2021	0.0176453	0.977466
Equal viral/nonviral	viral	curve	2022	0.0176453	0.977482
Equal viral/nonviral	viral	curve	2023	0.0176453	0.977493
Equal viral/nonviral	viral	curve	2024	0.0176609	0.977493
Equal viral/nonviral	viral	curve	2025	0.0176661	0.977498
Equal viral/nonviral	viral	curve	2026	0.0176661	0.977509
Equal viral/nonviral	viral	curve	2027	0.0176765	0.977514
Equal viral/nonviral	viral	curve	2028	0.0176817	0.97753
Equal viral/nonviral	viral	curve	2029	0.017692	0.97753
Equal viral/nonviral	viral	curve	2030	0.0176972	0.977535
Equal viral/nonviral	viral	curve	2031	0.0176972	0.977541
Equal viral/nonviral	viral	curve	2032	0.0177024	0.977562
Equal viral/nonviral	viral	curve	2033	0.0177076	0.977562
Equal viral/nonviral	viral	curve	2034	0.0177076	0.977567
Equal viral/nonviral	viral	curve	2035	0.0177128	0.977573
Equal viral/nonviral	viral	curve	2036	0.0177128	0.977578
Equal viral/nonviral	viral	curve	2037	0.017718	0.977578
Equal viral/nonviral	viral	curve	2038	0.0177232	0.977594
Equal viral/nonviral	viral	curve	2039	0.0177284	0.977604
Equal viral/nonviral	viral	curve	2040	0.0177284	0.977615
Equal viral/nonviral	viral	curve	2041	0.0177336	0.97762
Equal viral/nonviral	viral	curve	2042	0.017744	0.977626
Equal viral/nonviral	viral	curve	2043	0.017744	0.977631
Equal viral/nonviral	viral	curve	2044	0.017744	0.977642
Equal viral/nonviral	viral	curve	2045	0.0177491	0.977642
Equal viral/nonviral	viral	curve	2046	0.0177543	0.977642
Equal viral/nonviral	viral	curve	2047	0.0177595	0.977657
Equal viral/nonviral	viral	curve	2048	0.0177647	0.977673
Equal viral/nonviral	viral	curve	2049	0.0177647	0.977689
Equal viral/nonviral	viral	curve	2050	0.0177647	0.977705
Equal viral/nonviral	viral	curve	2051	0.0177699	0.977716
Equal viral/nonviral	viral	curve	2052	0.0177855	0.977716
Equal viral/nonviral	viral	curve	2053	0.0177907	0.977721
Equal viral/nonviral	viral	curve	2054	0.0178011	0.977727
Equal viral/nonviral	viral	curve	2055	0.0178011	0.977737
Equal viral/nonviral	viral	curve	2056	0.0178062	0.977737
Equal viral/nonviral	viral	curve	2057	0.0178166	0.977748
Equal viral/nonviral	viral	curve	2058	0.0178166	0.977758
Equal viral/nonviral	viral	curve	2059	0.0178166	0.977769
Equal viral/nonviral	viral	curve	2060	0.0178218	0.977774
Equal viral/nonviral	viral	curve	2061	0.0178218	0.97778
Equal viral/nonviral	viral	curve	2062	0.017827	0.97778
Equal viral/nonviral	viral	curve	2063	0.0178374	0.977785
Equal viral/nonviral	viral	curve	2064	0.0178374	0.97779
Equal viral/nonviral	viral	curve	2065	0.0178374	0.977801
Equal viral/nonviral	viral	curve	2066	0.0178426	0.977801
Equal viral/nonviral	viral	curve	2067	0.0178478	0.977812
Equal viral/nonviral	viral	curve	2068	0.0178478	0.977822
Equal viral/nonviral	viral	curve	2069	0.017853	0.977822
Equal viral/nonviral	viral	curve	2070	0.017853	0.977833
Equal viral/nonviral	viral	curve	2071	0.017853	0.977843
Equal viral/nonviral	viral	curve	2072	0.017853	0.977854
Equal viral/nonviral	viral	curve	2073	0.017853	0.977865
Equal viral/nonviral	viral	curve	2074	0.0178582	0.977875
Equal viral/nonviral	viral	curve	2075	0.0178582	0.977891
Equal viral/nonviral	viral	curve	2076	0.0178634	0.977891
Equal viral/nonviral	viral	curve	2077	0.0178685	0.977891
Equal viral/nonviral	viral	curve	2078	0.0178737	0.977897
Equal viral/nonviral	viral	curve	2079	0.0178789	0.977897
Equal viral/nonviral	viral	curve	2080	0.0178841	0.977912
Equal viral/nonviral	viral	curve	2081	0.0178893	0.977918
Equal viral/nonviral	viral	curve	2082	0.0178945	0.977928
Equal viral/nonviral	viral	curve	2083	0.0178997	0.977939
Equal viral/nonviral	viral	curve	2084	0.0179049	0.977939
Equal viral/nonviral	viral	curve	2085	0.0179049	0.97795
Equal viral/nonviral	viral	curve	2086	0.0179049	0.977955
Equal viral/nonviral	viral	curve	2087	0.0179049	0.97796
Equal viral/nonviral	viral	curve	2088	0.0179153	0.977976
Equal viral/nonviral	viral	curve	2089	0.0179256	0.977981
Equal viral/nonviral	viral	curve	2090	0.0179256	0.977987
Equal viral/nonviral	viral	curve	2091	0.0179256	0.977992
Equal viral/nonviral	viral	curve	2092	0.0179308	0.978013
Equal viral/nonviral	viral	curve	2093	0.017936	0.978019
Equal viral/nonviral	viral	curve	2094	0.0179412	0.978024
Equal viral/nonviral	viral	curve	2095	0.0179412	0.978029
Equal viral/nonviral	viral	curve	2096	0.0179412	0.97804
Equal viral/nonviral	viral	curve	2097	0.0179464	0.97804
Equal viral/nonviral	viral	curve	2098	0.0179464	0.978051
Equal viral/nonviral	viral	curve	2099	0.0179464	0.978056
Equal viral/nonviral	viral	curve	2100	0.0179516	0.978056
Equal viral/nonviral	viral	curve	2101	0.0179516	0.978061
Equal viral/nonviral	viral	curve	2102	0.0179516	0.978077
Equal viral/nonviral	viral	curve	2103	0.0179516	0.978082
Equal viral/nonviral	viral	curve	2104	0.0179516	0.978093
Equal viral/nonviral	viral	curve	2105	0.017962	0.978098
Equal viral/nonviral	viral	curve	2106	0.017962	0.978104
Equal viral/nonviral	viral	curve	2107	0.0179672	0.978114
Equal viral/nonviral	viral	curve	2108	0.0179776	0.978114
Equal viral/nonviral	viral	curve	2109	0.0179828	0.97812
Equal viral/nonviral	viral	curve	2110	0.0179879	0.978125
Equal viral/nonviral	viral	curve	2111	0.0179931	0.978135
Equal viral/nonviral	viral	curve	2112	0.0179931	0.978146
Equal viral/nonviral	viral	curve	2113	0.0179983	0.978157
Equal viral/nonviral	viral	curve	2114	0.0179983	0.978167
Equal viral/nonviral	viral	curve	2115	0.0179983	0.978173
Equal viral/nonviral	viral	curve	2116	0.0179983	0.978183
Equal viral/nonviral	viral	curve	2117	0.0179983	0.978199
Equal viral/nonviral	viral	curve	2118	0.0179983	0.978205
Equal viral/nonviral	viral	curve	2119	0.0180035	0.97821
Equal viral/nonviral	viral	curve	2120	0.0180035	0.978215
Equal viral/nonviral	viral	curve	2121	0.0180139	0.978215
Equal viral/nonviral	viral	curve	2122	0.0180139	0.97822
Equal viral/nonviral	viral	curve	2123	0.0180243	0.97822
Equal viral/nonviral	viral	curve	2124	0.0180243	0.978231
Equal viral/nonviral	viral	curve	2125	0.0180243	0.978247
Equal viral/nonviral	viral	curve	2126	0.0180347	0.978247
Equal viral/nonviral	viral	curve	2127	0.0180451	0.978252
Equal viral/nonviral	viral	curve	2128	0.0180502	0.978258
Equal viral/nonviral	viral	curve	2129	0.0180606	0.978263
Equal viral/nonviral	viral	curve	2130	0.0180658	0.978284
Equal viral/nonviral	viral	curve	2131	0.0180762	0.978284
Equal viral/nonviral	viral	curve	2132	0.0180762	0.978295
Equal viral/nonviral	viral	curve	2133	0.0180814	0.978295
Equal viral/nonviral	viral	curve	2134	0.0180918	0.9783
Equal viral/nonviral	viral	curve	2135	0.0180918	0.978311
Equal viral/nonviral	viral	curve	2136	0.0180918	0.978316
Equal viral/nonviral	viral	curve	2137	0.0180918	0.978327
Equal viral/nonviral	viral	curve	2138	0.0180918	0.978332
Equal viral/nonviral	viral	curve	2139	0.0181073	0.978337
Equal viral/nonviral	viral	curve	2140	0.0181073	0.978343
Equal viral/nonviral	viral	curve	2141	0.0181073	0.978364
Equal viral/nonviral	viral	curve	2142	0.0181125	0.97838
Equal viral/nonviral	viral	curve	2143	0.0181177	0.97838
Equal viral/nonviral	viral	curve	2144	0.0181177	0.978396
Equal viral/nonviral	viral	curve	2145	0.0181229	0.978401
Equal viral/nonviral	viral	curve	2146	0.0181385	0.978406
Equal viral/nonviral	viral	curve	2147	0.0181437	0.978412
Equal viral/nonviral	viral	curve	2148	0.0181437	0.978417
Equal viral/nonviral	viral	curve	2149	0.0181437	0.978428
Equal viral/nonviral	viral	curve	2150	0.0181437	0.978438
Equal viral/nonviral	viral	curve	2151	0.0181437	0.978454
Equal viral/nonviral	viral	curve	2152	0.0181489	0.978465
Equal viral/nonviral	viral	curve	2153	0.0181489	0.97847
Equal viral/nonviral	viral	curve	2154	0.0181541	0.97847
Equal viral/nonviral	viral	curve	2155	0.0181593	0.978475
Equal viral/nonviral	viral	curve	2156	0.0181645	0.978475
Equal viral/nonviral	viral	curve	2157	0.0181645	0.978486
Equal viral/nonviral	viral	curve	2158	0.0181696	0.978497
Equal viral/nonviral	viral	curve	2159	0.0181748	0.978502
Equal viral/nonviral	viral	curve	2160	0.01818	0.978507
Equal viral/nonviral	viral	curve	2161	0.0181904	0.978518
Equal viral/nonviral	viral	curve	2162	0.0181904	0.978523
Equal viral/nonviral	viral	curve	2163	0.0181956	0.978523
Equal viral/nonviral	viral	curve	2164	0.018206	0.978528
Equal viral/nonviral	viral	curve	2165	0.018206	0.978534
Equal viral/nonviral	viral	curve	2166	0.0182164	0.978539
Equal viral/nonviral	viral	curve	2167	0.0182216	0.978539
Equal viral/nonviral	viral	curve	2168	0.0182267	0.978544
Equal viral/nonviral	viral	curve	2169	0.0182319	0.97855
Equal viral/nonviral	viral	curve	2170	0.0182319	0.978555
Equal viral/nonviral	viral	curve	2171	0.0182371	0.978566
Equal viral/nonviral	viral	curve	2172	0.0182423	0.978566
Equal viral/nonviral	viral	curve	2173	0.0182423	0.978571
Equal viral/nonviral	viral	curve	2174	0.0182423	0.978576
Equal viral/nonviral	viral	curve	2175	0.0182475	0.978582
Equal viral/nonviral	viral	curve	2176	0.0182527	0.978587
Equal viral/nonviral	viral	curve	2177	0.0182579	0.978598
Equal viral/nonviral	viral	curve	2178	0.0182579	0.978603
Equal viral/nonviral	viral	curve	2179	0.0182631	0.978608
Equal viral/nonviral	viral	curve	2180	0.0182631	0.978613
Equal viral/nonviral	viral	curve	2181	0.0182787	0.978613
Equal viral/nonviral	viral	curve	2182	0.0182787	0.978619
Equal viral/nonviral	viral	curve	2183	0.0182787	0.978629
Equal viral/nonviral	viral	curve	2184	0.0182839	0.978629
Equal viral/nonviral	viral	curve	2185	0.018289	0.978629
Equal viral/nonviral	viral	curve	2186	0.0183046	0.978645
Equal viral/nonviral	viral	curve	2187	0.0183046	0.978656
Equal viral/nonviral	viral	curve	2188	0.0183046	0.978661
Equal viral/nonviral	viral	curve	2189	0.0183046	0.978683
Equal viral/nonviral	viral	curve	2190	0.0183202	0.978688
Equal viral/nonviral	viral	curve	2191	0.0183254	0.978698
Equal viral/nonviral	viral	curve	2192	0.0183306	0.978704
Equal viral/nonviral	viral	curve	2193	0.0183358	0.978714
Equal viral/nonviral	viral	curve	2194	0.0183358	0.97872
Equal viral/nonviral	viral	curve	2195	0.018341	0.978725
Equal viral/nonviral	viral	curve	2196	0.018341	0.97873
Equal viral/nonviral	viral	curve	2197	0.018341	0.978746
Equal viral/nonviral	viral	curve	2198	0.0183461	0.978752
Equal viral/nonviral	viral	curve	2199	0.0183461	0.978757
Equal viral/nonviral	viral	curve	2200	0.0183513	0.978757
Equal viral/nonviral	viral	curve	2201	0.0183565	0.978767
Equal viral/nonviral	viral	curve	2202	0.0183721	0.978767
Equal viral/nonviral	viral	curve	2203	0.0183825	0.978767
Equal viral/nonviral	viral	curve	2204	0.0183929	0.978783
Equal viral/nonviral	viral	curve	2205	0.0184033	0.978783
Equal viral/nonviral	viral	curve	2206	0.0184136	0.978783
Equal viral/nonviral	viral	curve	2207	0.0184136	0.978805
Equal viral/nonviral	viral	curve	2208	0.0184188	0.97881
Equal viral/nonviral	viral	curve	2209	0.018424	0.978815
Equal viral/nonviral	viral	curve	2210	0.0184344	0.978821
Equal viral/nonviral	viral	curve	2211	0.0184396	0.978821
Equal viral/nonviral	viral	curve	2212	0.0184448	0.978831
Equal viral/nonviral	viral	curve	2213	0.0184448	0.978837
Equal viral/nonviral	viral	curve	2214	0.01845	0.978837
Equal viral/nonviral	viral	curve	2215	0.0184604	0.978837
Equal viral/nonviral	viral	curve	2216	0.0184655	0.978842
Equal viral/nonviral	viral	curve	2217	0.0184655	0.978852
Equal viral/nonviral	viral	curve	2218	0.0184707	0.978852
Equal viral/nonviral	viral	curve	2219	0.0184707	0.978858
Equal viral/nonviral	viral	curve	2220	0.0184759	0.978863
Equal viral/nonviral	viral	curve	2221	0.0184811	0.978868
Equal viral/nonviral	viral	curve	2222	0.0184811	0.978879
Equal viral/nonviral	viral	curve	2223	0.0184811	0.97889
Equal viral/nonviral	viral	curve	2224	0.0184915	0.97889
Equal viral/nonviral	viral	curve	2225	0.0184967	0.97889
Equal viral/nonviral	viral	curve	2226	0.0185071	0.9789
Equal viral/nonviral	viral	curve	2227	0.0185123	0.978906
Equal viral/nonviral	viral	curve	2228	0.0185123	0.978916
Equal viral/nonviral	viral	curve	2229	0.0185175	0.978916
Equal viral/nonviral	viral	curve	2230	0.0185227	0.978937
Equal viral/nonviral	viral	curve	2231	0.0185278	0.978937
Equal viral/nonviral	viral	curve	2232	0.018533	0.978943
Equal viral/nonviral	viral	curve	2233	0.018533	0.978948
Equal viral/nonviral	viral	curve	2234	0.0185382	0.978959
Equal viral/nonviral	viral	curve	2235	0.0185434	0.978959
Equal viral/nonviral	viral	curve	2236	0.0185486	0.978969
Equal viral/nonviral	viral	curve	2237	0.0185538	0.978975
Equal viral/nonviral	viral	curve	2238	0.0185538	0.978985
Equal viral/nonviral	viral	curve	2239	0.0185538	0.978996
Equal viral/nonviral	viral	curve	2240	0.0185538	0.979006
Equal viral/nonviral	viral	curve	2241	0.0185538	0.979017
Equal viral/nonviral	viral	curve	2242	0.018559	0.979017
Equal viral/nonviral	viral	curve	2243	0.018559	0.979022
Equal viral/nonviral	viral	curve	2244	0.018559	0.979033
Equal viral/nonviral	viral	curve	2245	0.018559	0.979044
Equal viral/nonviral	viral	curve	2246	0.018559	0.979049
Equal viral/nonviral	viral	curve	2247	0.0185642	0.979054
Equal viral/nonviral	viral	curve	2248	0.0185642	0.979065
Equal viral/nonviral	viral	curve	2249	0.0185642	0.979075
Equal viral/nonviral	viral	curve	2250	0.0185642	0.979081
Equal viral/nonviral	viral	curve	2251	0.0185642	0.979091
Equal viral/nonviral	viral	curve	2252	0.0185694	0.979091
Equal viral/nonviral	viral	curve	2253	0.0185746	0.979102
Equal viral/nonviral	viral	curve	2254	0.0185746	0.979107
Equal viral/nonviral	viral	curve	2255	0.0185798	0.979107
Equal viral/nonviral	viral	curve	2256	0.0185849	0.979107
Equal viral/nonviral	viral	curve	2257	0.0185953	0.979107
Equal viral/nonviral	viral	curve	2258	0.0185953	0.979113
Equal viral/nonviral	viral	curve	2259	0.0186005	0.979118
Equal viral/nonviral	viral	curve	2260	0.0186005	0.979129
Equal viral/nonviral	viral	curve	2261	0.0186057	0.979134
Equal viral/nonviral	viral	curve	2262	0.0186109	0.979139
Equal viral/nonviral	viral	curve	2263	0.0186161	0.979145
Equal viral/nonviral	viral	curve	2264	0.0186213	0.979145
Equal viral/nonviral	viral	curve	2265	0.0186213	0.97915
Equal viral/nonviral	viral	curve	2266	0.0186265	0.97915
Equal viral/nonviral	viral	curve	2267	0.0186265	0.979155
Equal viral/nonviral	viral	curve	2268	0.0186317	0.97916
Equal viral/nonviral	viral	curve	2269	0.0186369	0.979166
Equal viral/nonviral	viral	curve	2270	0.0186369	0.979171
Equal viral/nonviral	viral	curve	2271	0.0186369	0.979182
Equal viral/nonviral	viral	curve	2272	0.0186369	0.979198
Equal viral/nonviral	viral	curve	2273	0.0186472	0.979203
Equal viral/nonviral	viral	curve	2274	0.0186472	0.979208
Equal viral/nonviral	viral	curve	2275	0.0186524	0.979208
Equal viral/nonviral	viral	curve	2276	0.0186524	0.979214
Equal viral/nonviral	viral	curve	2277	0.018668	0.979219
Equal viral/nonviral	viral	curve	2278	0.0186732	0.979224
Equal viral/nonviral	viral	curve	2279	0.0186784	0.97924
Equal viral/nonviral	viral	curve	2280	0.0186836	0.97924
Equal viral/nonviral	viral	curve	2281	0.0186888	0.979251
Equal viral/nonviral	viral	curve	2282	0.0186888	0.979261
Equal viral/nonviral	viral	curve	2283	0.0186992	0.979261
Equal viral/nonviral	viral	curve	2284	0.0186992	0.979267
Equal viral/nonviral	viral	curve	2285	0.0186992	0.979288
Equal viral/nonviral	viral	curve	2286	0.0186992	0.979299
Equal viral/nonviral	viral	curve	2287	0.0186992	0.979304
Equal viral/nonviral	viral	curve	2288	0.0186992	0.979315
Equal viral/nonviral	viral	curve	2289	0.0187043	0.97932
Equal viral/nonviral	viral	curve	2290	0.0187147	0.979325
Equal viral/nonviral	viral	curve	2291	0.0187147	0.97933
Equal viral/nonviral	viral	curve	2292	0.0187147	0.979336
Equal viral/nonviral	viral	curve	2293	0.0187199	0.979341
Equal viral/nonviral	viral	curve	2294	0.0187199	0.979346
Equal viral/nonviral	viral	curve	2295	0.0187251	0.979346
Equal viral/nonviral	viral	curve	2296	0.0187251	0.979357
Equal viral/nonviral	viral	curve	2297	0.0187251	0.979368
Equal viral/nonviral	viral	curve	2298	0.0187303	0.979368
Equal viral/nonviral	viral	curve	2299	0.0187303	0.979378
Equal viral/nonviral	viral	curve	2300	0.0187355	0.979378
Equal viral/nonviral	viral	curve	2301	0.0187355	0.979394
Equal viral/nonviral	viral	curve	2302	0.0187459	0.979421
Equal viral/nonviral	viral	curve	2303	0.0187563	0.979431
Equal viral/nonviral	viral	curve	2304	0.0187563	0.979437
Equal viral/nonviral	viral	curve	2305	0.0187615	0.979437
Equal viral/nonviral	viral	curve	2306	0.0187615	0.979447
Equal viral/nonviral	viral	curve	2307	0.0187666	0.979453
Equal viral/nonviral	viral	curve	2308	0.018777	0.979453
Equal viral/nonviral	viral	curve	2309	0.0187822	0.979469
Equal viral/nonviral	viral	curve	2310	0.0187874	0.979469
Equal viral/nonviral	viral	curve	2311	0.0187926	0.979469
Equal viral/nonviral	viral	curve	2312	0.0187978	0.979469
Equal viral/nonviral	viral	curve	2313	0.018803	0.979474
Equal viral/nonviral	viral	curve	2314	0.018803	0.979484
Equal viral/nonviral	viral	curve	2315	0.0188186	0.9795
Equal viral/nonviral	viral	curve	2316	0.0188341	0.979511
Equal viral/nonviral	viral	curve	2317	0.0188393	0.979516
Equal viral/nonviral	viral	curve	2318	0.0188445	0.979516
Equal viral/nonviral	viral	curve	2319	0.0188445	0.979522
Equal viral/nonviral	viral	curve	2320	0.0188497	0.979522
Equal viral/nonviral	viral	curve	2321	0.0188497	0.979532
Equal viral/nonviral	viral	curve	2322	0.0188549	0.979532
Equal viral/nonviral	viral	curve	2323	0.0188653	0.979532
Equal viral/nonviral	viral	curve	2324	0.0188653	0.979538
Equal viral/nonviral	viral	curve	2325	0.0188705	0.979538
Equal viral/nonviral	viral	curve	2326	0.0188705	0.979543
Equal viral/nonviral	viral	curve	2327	0.0188705	0.979548
Equal viral/nonviral	viral	curve	2328	0.0188809	0.979559
Equal viral/nonviral	viral	curve	2329	0.0188809	0.979564
Equal viral/nonviral	viral	curve	2330	0.018886	0.979564
Equal viral/nonviral	viral	curve	2331	0.0188912	0.979564
Equal viral/nonviral	viral	curve	2332	0.0188912	0.979569
Equal viral/nonviral	viral	curve	2333	0.0188964	0.979575
Equal viral/nonviral	viral	curve	2334	0.0189016	0.979575
Equal viral/nonviral	viral	curve	2335	0.0189068	0.979585
Equal viral/nonviral	viral	curve	2336	0.0189068	0.979591
Equal viral/nonviral	viral	curve	2337	0.0189172	0.979591
Equal viral/nonviral	viral	curve	2338	0.0189172	0.979601
Equal viral/nonviral	viral	curve	2339	0.0189172	0.979612
Equal viral/nonviral	viral	curve	2340	0.0189172	0.979617
Equal viral/nonviral	viral	curve	2341	0.0189224	0.979628
Equal viral/nonviral	viral	curve	2342	0.0189276	0.979628
Equal viral/nonviral	viral	curve	2343	0.018938	0.979628
Equal viral/nonviral	viral	curve	2344	0.018938	0.979633
Equal viral/nonviral	viral	curve	2345	0.0189431	0.979638
Equal viral/nonviral	viral	curve	2346	0.0189483	0.979644
Equal viral/nonviral	viral	curve	2347	0.0189483	0.979654
Equal viral/nonviral	viral	curve	2348	0.0189587	0.97966
Equal viral/nonviral	viral	curve	2349	0.0189639	0.97967
Equal viral/nonviral	viral	curve	2350	0.0189639	0.979681
Equal viral/nonviral	viral	curve	2351	0.0189639	0.979697
Equal viral/nonviral	viral	curve	2352	0.0189639	0.979702
Equal viral/nonviral	viral	curve	2353	0.0189743	0.979713
Equal viral/nonviral	viral	curve	2354	0.0189795	0.979723
Equal viral/nonviral	viral	curve	2355	0.0189795	0.979734
Equal viral/nonviral	viral	curve	2356	0.0189847	0.979739
Equal viral/nonviral	viral	curve	2357	0.0189899	0.979739
Equal viral/nonviral	viral	curve	2358	0.0189951	0.979745
Equal viral/nonviral	viral	curve	2359	0.0190054	0.979745
Equal viral/nonviral	viral	curve	2360	0.0190106	0.979745
Equal viral/nonviral	viral	curve	2361	0.0190158	0.979761
Equal viral/nonviral	viral	curve	2362	0.0190158	0.979766
Equal viral/nonviral	viral	curve	2363	0.019021	0.979766
Equal viral/nonviral	viral	curve	2364	0.019021	0.979777
Equal viral/nonviral	viral	curve	2365	0.0190314	0.979777
Equal viral/nonviral	viral	curve	2366	0.0190366	0.979777
Equal viral/nonviral	viral	curve	2367	0.0190366	0.979787
Equal viral/nonviral	viral	curve	2368	0.0190418	0.979787
Equal viral/nonviral	viral	curve	2369	0.0190574	0.979787
Equal viral/nonviral	viral	curve	2370	0.0190677	0.979787
Equal viral/nonviral	viral	curve	2371	0.0190677	0.979798
Equal viral/nonviral	viral	curve	2372	0.0190781	0.979798
Equal viral/nonviral	viral	curve	2373	0.0190833	0.979808
Equal viral/nonviral	viral	curve	2374	0.0190885	0.979819
Equal viral/nonviral	viral	curve	2375	0.0190989	0.97983
Equal viral/nonviral	viral	curve	2376	0.0191041	0.979835
Equal viral/nonviral	viral	curve	2377	0.0191145	0.979846
Equal viral/nonviral	viral	curve	2378	0.0191197	0.979856
Equal viral/nonviral	viral	curve	2379	0.0191248	0.979856
Equal viral/nonviral	viral	curve	2380	0.01913	0.979856
Equal viral/nonviral	viral	curve	2381	0.0191352	0.979856
Equal viral/nonviral	viral	curve	2382	0.0191352	0.979861
Equal viral/nonviral	viral	curve	2383	0.0191404	0.979872
Equal viral/nonviral	viral	curve	2384	0.0191456	0.979877
Equal viral/nonviral	viral	curve	2385	0.019156	0.979877
Equal viral/nonviral	viral	curve	2386	0.019156	0.979883
Equal viral/nonviral	viral	curve	2387	0.019156	0.979893
Equal viral/nonviral	viral	curve	2388	0.019156	0.979899
Equal viral/nonviral	viral	curve	2389	0.019156	0.979909
Equal viral/nonviral	viral	curve	2390	0.0191664	0.97992
Equal viral/nonviral	viral	curve	2391	0.0191768	0.97992
Equal viral/nonviral	viral	curve	2392	0.019182	0.979931
Equal viral/nonviral	viral	curve	2393	0.019182	0.979936
Equal viral/nonviral	viral	curve	2394	0.0191871	0.979946
Equal viral/nonviral	viral	curve	2395	0.0191923	0.979952
Equal viral/nonviral	viral	curve	2396	0.0191923	0.979957
Equal viral/nonviral	viral	curve	2397	0.0191923	0.979968
Equal viral/nonviral	viral	curve	2398	0.0191923	0.979973
Equal viral/nonviral	viral	curve	2399	0.0191975	0.979989
Equal viral/nonviral	viral	curve	2400	0.0191975	0.979994
Equal viral/nonviral	viral	curve	2401	0.0192027	0.98
Equal viral/nonviral	viral	curve	2402	0.0192027	0.98001
Equal viral/nonviral	viral	curve	2403	0.0192079	0.980016
Equal viral/nonviral	viral	curve	2404	0.0192131	0.980021
Equal viral/nonviral	viral	curve	2405	0.0192183	0.980026
Equal viral/nonviral	viral	curve	2406	0.0192235	0.980026
Equal viral/nonviral	viral	curve	2407	0.0192339	0.980037
Equal viral/nonviral	viral	curve	2408	0.0192391	0.980037
Equal viral/nonviral	viral	curve	2409	0.0192391	0.980042
Equal viral/nonviral	viral	curve	2410	0.0192494	0.980047
Equal viral/nonviral	viral	curve	2411	0.0192546	0.980053
Equal viral/nonviral	viral	curve	2412	0.0192546	0.980058
Equal viral/nonviral	viral	curve	2413	0.0192598	0.980069
Equal viral/nonviral	viral	curve	2414	0.0192754	0.980069
Equal viral/nonviral	viral	curve	2415	0.0192754	0.980079
Equal viral/nonviral	viral	curve	2416	0.0192806	0.98009
Equal viral/nonviral	viral	curve	2417	0.0192806	0.9801
Equal viral/nonviral	viral	curve	2418	0.019291	0.980106
Equal viral/nonviral	viral	curve	2419	0.0193065	0.980111
Equal viral/nonviral	viral	curve	2420	0.0193065	0.980116
Equal viral/nonviral	viral	curve	2421	0.0193065	0.980127
Equal viral/nonviral	viral	curve	2422	0.0193117	0.980138
Equal viral/nonviral	viral	curve	2423	0.0193117	0.980143
Equal viral/nonviral	viral	curve	2424	0.0193169	0.980148
Equal viral/nonviral	viral	curve	2425	0.0193169	0.980154
Equal viral/nonviral	viral	curve	2426	0.0193273	0.980164
Equal viral/nonviral	viral	curve	2427	0.0193273	0.980175
Equal viral/nonviral	viral	curve	2428	0.0193273	0.980185
Equal viral/nonviral	viral	curve	2429	0.0193325	0.980196
Equal viral/nonviral	viral	curve	2430	0.0193377	0.980196
Equal viral/nonviral	viral	curve	2431	0.0193429	0.980212
Equal viral/nonviral	viral	curve	2432	0.0193429	0.980223
Equal viral/nonviral	viral	curve	2433	0.0193481	0.980223
Equal viral/nonviral	viral	curve	2434	0.0193585	0.980239
Equal viral/nonviral	viral	curve	2435	0.0193636	0.980239
Equal viral/nonviral	viral	curve	2436	0.0193636	0.980244
Equal viral/nonviral	viral	curve	2437	0.0193636	0.980249
Equal viral/nonviral	viral	curve	2438	0.0193636	0.980265
Equal viral/nonviral	viral	curve	2439	0.0193688	0.98027
Equal viral/nonviral	viral	curve	2440	0.0193688	0.980276
Equal viral/nonviral	viral	curve	2441	0.0193688	0.980281
Equal viral/nonviral	viral	curve	2442	0.0193688	0.980286
Equal viral/nonviral	viral	curve	2443	0.019374	0.980292
Equal viral/nonviral	viral	curve	2444	0.0193792	0.980302
Equal viral/nonviral	viral	curve	2445	0.0193792	0.980308
Equal viral/nonviral	viral	curve	2446	0.0193792	0.980329
Equal viral/nonviral	viral	curve	2447	0.0193844	0.980334
Equal viral/nonviral	viral	curve	2448	0.0193896	0.980339
Equal viral/nonviral	viral	curve	2449	0.0193948	0.980345
Equal viral/nonviral	viral	curve	2450	0.0193948	0.98035
Equal viral/nonviral	viral	curve	2451	0.0194104	0.980355
Equal viral/nonviral	viral	curve	2452	0.0194156	0.980355
Equal viral/nonviral	viral	curve	2453	0.0194156	0.980371
Equal viral/nonviral	viral	curve	2454	0.0194156	0.980382
Equal viral/nonviral	viral	curve	2455	0.0194208	0.980393
Equal viral/nonviral	viral	curve	2456	0.0194259	0.980393
Equal viral/nonviral	viral	curve	2457	0.0194311	0.980393
Equal viral/nonviral	viral	curve	2458	0.0194363	0.980393
Equal viral/nonviral	viral	curve	2459	0.0194467	0.980393
Equal viral/nonviral	viral	curve	2460	0.0194519	0.980393
Equal viral/nonviral	viral	curve	2461	0.0194519	0.980403
Equal viral/nonviral	viral	curve	2462	0.0194519	0.980424
Equal viral/nonviral	viral	curve	2463	0.0194571	0.980424
Equal viral/nonviral	viral	curve	2464	0.0194623	0.980424
Equal viral/nonviral	viral	curve	2465	0.0194727	0.980424
Equal viral/nonviral	viral	curve	2466	0.019483	0.98043
Equal viral/nonviral	viral	curve	2467	0.0194882	0.98043
Equal viral/nonviral	viral	curve	2468	0.0194882	0.980435
Equal viral/nonviral	viral	curve	2469	0.0195038	0.98044
Equal viral/nonviral	viral	curve	2470	0.0195142	0.980462
Equal viral/nonviral	viral	curve	2471	0.0195194	0.980462
Equal viral/nonviral	viral	curve	2472	0.0195246	0.980467
Equal viral/nonviral	viral	curve	2473	0.019535	0.980467
Equal viral/nonviral	viral	curve	2474	0.019535	0.980472
Equal viral/nonviral	viral	curve	2475	0.0195453	0.980472
Equal viral/nonviral	viral	curve	2476	0.0195505	0.980483
Equal viral/nonviral	viral	curve	2477	0.0195505	0.980493
Equal viral/nonviral	viral	curve	2478	0.0195505	0.980499
Equal viral/nonviral	viral	curve	2479	0.0195505	0.980504
Equal viral/nonviral	viral	curve	2480	0.0195557	0.980504
Equal viral/nonviral	viral	curve	2481	0.0195609	0.980504
Equal viral/nonviral	viral	curve	2482	0.0195609	0.980509
Equal viral/nonviral	viral	curve	2483	0.0195661	0.980515
Equal viral/nonviral	viral	curve	2484	0.0195661	0.980525
Equal viral/nonviral	viral	curve	2485	0.0195713	0.980531
Equal viral/nonviral	viral	curve	2486	0.0195869	0.980531
Equal viral/nonviral	viral	curve	2487	0.0195869	0.980536
Equal viral/nonviral	viral	curve	2488	0.0195869	0.980541
Equal viral/nonviral	viral	curve	2489	0.0195921	0.980541
Equal viral/nonviral	viral	curve	2490	0.0195973	0.980547
Equal viral/nonviral	viral	curve	2491	0.0196024	0.980563
Equal viral/nonviral	viral	curve	2492	0.0196076	0.980563
Equal viral/nonviral	viral	curve	2493	0.019618	0.980563
Equal viral/nonviral	viral	curve	2494	0.019618	0.980568
Equal viral/nonviral	viral	curve	2495	0.019618	0.980573
Equal viral/nonviral	viral	curve	2496	0.0196232	0.980573
Equal viral/nonviral	viral	curve	2497	0.0196232	0.980584
Equal viral/nonviral	viral	curve	2498	0.0196284	0.980589
Equal viral/nonviral	viral	curve	2499	0.0196388	0.980589
Equal viral/nonviral	viral	curve	2500	0.0196544	0.980594
Equal viral/nonviral	viral	curve	2501	0.0196544	0.9806
Equal viral/nonviral	viral	curve	2502	0.0196647	0.980605
Equal viral/nonviral	viral	curve	2503	0.0196699	0.980621
Equal viral/nonviral	viral	curve	2504	0.0196751	0.980621
Equal viral/nonviral	viral	curve	2505	0.0196855	0.980621
Equal viral/nonviral	viral	curve	2506	0.0196907	0.980621
Equal viral/nonviral	viral	curve	2507	0.0196907	0.980626
Equal viral/nonviral	viral	curve	2508	0.0196959	0.980637
Equal viral/nonviral	viral	curve	2509	0.0197063	0.980637
Equal viral/nonviral	viral	curve	2510	0.0197115	0.980637
Equal viral/nonviral	viral	curve	2511	0.0197167	0.980637
Equal viral/nonviral	viral	curve	2512	0.0197167	0.980648
Equal viral/nonviral	viral	curve	2513	0.0197167	0.980653
Equal viral/nonviral	viral	curve	2514	0.0197167	0.980658
Equal viral/nonviral	viral	curve	2515	0.0197167	0.980669
Equal viral/nonviral	viral	curve	2516	0.0197218	0.980669
Equal viral/nonviral	viral	curve	2517	0.0197218	0.980674
Equal viral/nonviral	viral	curve	2518	0.019727	0.980679
Equal viral/nonviral	viral	curve	2519	0.019727	0.98069
Equal viral/nonviral	viral	curve	2520	0.019727	0.980706
Equal viral/nonviral	viral	curve	2521	0.0197374	0.980717
Equal viral/nonviral	viral	curve	2522	0.0197374	0.980722
Equal viral/nonviral	viral	curve	2523	0.0197374	0.980727
Equal viral/nonviral	viral	curve	2524	0.0197478	0.980743
Equal viral/nonviral	viral	curve	2525	0.019753	0.980748
Equal viral/nonviral	viral	curve	2526	0.019753	0.980754
Equal viral/nonviral	viral	curve	2527	0.019753	0.980759
Equal viral/nonviral	viral	curve	2528	0.0197582	0.980764
Equal viral/nonviral	viral	curve	2529	0.0197634	0.980775
Equal viral/nonviral	viral	curve	2530	0.0197634	0.980786
Equal viral/nonviral	viral	curve	2531	0.0197686	0.980786
Equal viral/nonviral	viral	curve	2532	0.0197738	0.980791
Equal viral/nonviral	viral	curve	2533	0.0197841	0.980796
Equal viral/nonviral	viral	curve	2534	0.0197841	0.980807
Equal viral/nonviral	viral	curve	2535	0.0197945	0.980812
Equal viral/nonviral	viral	curve	2536	0.0198049	0.980812
Equal viral/nonviral	viral	curve	2537	0.0198049	0.980823
Equal viral/nonviral	viral	curve	2538	0.0198153	0.980828
Equal viral/nonviral	viral	curve	2539	0.0198153	0.980833
Equal viral/nonviral	viral	curve	2540	0.0198153	0.980839
Equal viral/nonviral	viral	curve	2541	0.0198309	0.980844
Equal viral/nonviral	viral	curve	2542	0.0198309	0.980849
Equal viral/nonviral	viral	curve	2543	0.0198309	0.980855
Equal viral/nonviral	viral	curve	2544	0.0198309	0.980865
Equal viral/nonviral	viral	curve	2545	0.0198309	0.980876
Equal viral/nonviral	viral	curve	2546	0.0198309	0.980881
Equal viral/nonviral	viral	curve	2547	0.0198464	0.980886
Equal viral/nonviral	viral	curve	2548	0.0198516	0.980886
Equal viral/nonviral	viral	curve	2549	0.0198568	0.980886
Equal viral/nonviral	viral	curve	2550	0.0198568	0.980892
Equal viral/nonviral	viral	curve	2551	0.019862	0.980897
Equal viral/nonviral	viral	curve	2552	0.019862	0.980902
Equal viral/nonviral	viral	curve	2553	0.0198672	0.980913
Equal viral/nonviral	viral	curve	2554	0.0198724	0.980924
Equal viral/nonviral	viral	curve	2555	0.0198776	0.980929
Equal viral/nonviral	viral	curve	2556	0.0198776	0.980934
Equal viral/nonviral	viral	curve	2557	0.0198828	0.980934
Equal viral/nonviral	viral	curve	2558	0.019888	0.98094
Equal viral/nonviral	viral	curve	2559	0.019888	0.980945
Equal viral/nonviral	viral	curve	2560	0.019888	0.980956
Equal viral/nonviral	viral	curve	2561	0.019888	0.980961
Equal viral/nonviral	viral	curve	2562	0.0198932	0.980966
Equal viral/nonviral	viral	curve	2563	0.0198984	0.980966
Equal viral/nonviral	viral	curve	2564	0.0199087	0.980966
Equal viral/nonviral	viral	curve	2565	0.0199139	0.980966
Equal viral/nonviral	viral	curve	2566	0.0199139	0.980971
Equal viral/nonviral	viral	curve	2567	0.0199191	0.980987
Equal viral/nonviral	viral	curve	2568	0.0199191	0.980993
Equal viral/nonviral	viral	curve	2569	0.0199243	0.980993
Equal viral/nonviral	viral	curve	2570	0.0199295	0.980993
Equal viral/nonviral	viral	curve	2571	0.0199347	0.980993
Equal viral/nonviral	viral	curve	2572	0.0199347	0.980998
Equal viral/nonviral	viral	curve	2573	0.0199347	0.981003
Equal viral/nonviral	viral	curve	2574	0.0199347	0.981019
Equal viral/nonviral	viral	curve	2575	0.0199451	0.98103
Equal viral/nonviral	viral	curve	2576	0.0199503	0.98104
Equal viral/nonviral	viral	curve	2577	0.0199555	0.981062
Equal viral/nonviral	viral	curve	2578	0.0199555	0.981067
Equal viral/nonviral	viral	curve	2579	0.0199606	0.981072
Equal viral/nonviral	viral	curve	2580	0.0199658	0.981072
Equal viral/nonviral	viral	curve	2581	0.019971	0.981088
Equal viral/nonviral	viral	curve	2582	0.019971	0.981094
Equal viral/nonviral	viral	curve	2583	0.019971	0.981099
Equal viral/nonviral	viral	curve	2584	0.0199762	0.981099
Equal viral/nonviral	viral	curve	2585	0.0199814	0.981104
Equal viral/nonviral	viral	curve	2586	0.0199866	0.981115
Equal viral/nonviral	viral	curve	2587	0.019997	0.981115
Equal viral/nonviral	viral	curve	2588	0.0200022	0.981125
Equal viral/nonviral	viral	curve	2589	0.0200022	0.981131
Equal viral/nonviral	viral	curve	2590	0.0200074	0.981136
Equal viral/nonviral	viral	curve	2591	0.0200126	0.981136
Equal viral/nonviral	viral	curve	2592	0.0200178	0.981141
Equal viral/nonviral	viral	curve	2593	0.0200178	0.981152
Equal viral/nonviral	viral	curve	2594	0.0200229	0.981163
Equal viral/nonviral	viral	curve	2595	0.0200333	0.981168
Equal viral/nonviral	viral	curve	2596	0.0200385	0.981168
Equal viral/nonviral	viral	curve	2597	0.0200489	0.981168
Equal viral/nonviral	viral	curve	2598	0.0200489	0.981173
Equal viral/nonviral	viral	curve	2599	0.0200541	0.981179
Equal viral/nonviral	viral	curve	2600	0.0200593	0.981179
Equal viral/nonviral	viral	curve	2601	0.0200645	0.981184
Equal viral/nonviral	viral	curve	2602	0.0200697	0.981184
Equal viral/nonviral	viral	curve	2603	0.0200697	0.981205
Equal viral/nonviral	viral	curve	2604	0.0200749	0.981205
Equal viral/nonviral	viral	curve	2605	0.0200749	0.98121
Equal viral/nonviral	viral	curve	2606	0.0200801	0.98121
Equal viral/nonviral	viral	curve	2607	0.0200852	0.981216
Equal viral/nonviral	viral	curve	2608	0.0200904	0.981216
Equal viral/nonviral	viral	curve	2609	0.0200956	0.981221
Equal viral/nonviral	viral	curve	2610	0.0201008	0.981226
Equal viral/nonviral	viral	curve	2611	0.020106	0.981226
Equal viral/nonviral	viral	curve	2612	0.0201112	0.981232
Equal viral/nonviral	viral	curve	2613	0.0201112	0.981237
Equal viral/nonviral	viral	curve	2614	0.0201164	0.981237
Equal viral/nonviral	viral	curve	2615	0.0201216	0.981248
Equal viral/nonviral	viral	curve	2616	0.0201372	0.981258
Equal viral/nonviral	viral	curve	2617	0.0201372	0.981264
Equal viral/nonviral	viral	curve	2618	0.0201423	0.981264
Equal viral/nonviral	viral	curve	2619	0.0201423	0.981269
Equal viral/nonviral	viral	curve	2620	0.0201475	0.981269
Equal viral/nonviral	viral	curve	2621	0.0201475	0.98129
Equal viral/nonviral	viral	curve	2622	0.0201475	0.981295
Equal viral/nonviral	viral	curve	2623	0.0201527	0.981295
Equal viral/nonviral	viral	curve	2624	0.0201527	0.981306
Equal viral/nonviral	viral	curve	2625	0.0201527	0.981311
Equal viral/nonviral	viral	curve	2626	0.0201579	0.981311
Equal viral/nonviral	viral	curve	2627	0.0201579	0.981317
Equal viral/nonviral	viral	curve	2628	0.0201579	0.981322
Equal viral/nonviral	viral	curve	2629	0.0201683	0.981322
Equal viral/nonviral	viral	curve	2630	0.0201683	0.981327
Equal viral/nonviral	viral	curve	2631	0.0201683	0.981333
Equal viral/nonviral	viral	curve	2632	0.0201735	0.981338
Equal viral/nonviral	viral	curve	2633	0.0201735	0.981359
Equal viral/nonviral	viral	curve	2634	0.0201787	0.981364
Equal viral/nonviral	viral	curve	2635	0.0201839	0.981364
Equal viral/nonviral	viral	curve	2636	0.0201891	0.981375
Equal viral/nonviral	viral	curve	2637	0.0201943	0.981375
Equal viral/nonviral	viral	curve	2638	0.0201943	0.98138
Equal viral/nonviral	viral	curve	2639	0.0201943	0.981386
Equal viral/nonviral	viral	curve	2640	0.0201995	0.981402
Equal viral/nonviral	viral	curve	2641	0.0202046	0.981402
Equal viral/nonviral	viral	curve	2642	0.0202098	0.981402
Equal viral/nonviral	viral	curve	2643	0.020215	0.981407
Equal viral/nonviral	viral	curve	2644	0.020215	0.981412
Equal viral/nonviral	viral	curve	2645	0.0202202	0.981412
Equal viral/nonviral	viral	curve	2646	0.0202202	0.981423
Equal viral/nonviral	viral	curve	2647	0.0202254	0.981423
Equal viral/nonviral	viral	curve	2648	0.0202358	0.981434
Equal viral/nonviral	viral	curve	2649	0.0202462	0.981434
Equal viral/nonviral	viral	curve	2650	0.0202514	0.981439
Equal viral/nonviral	viral	curve	2651	0.0202514	0.981444
Equal viral/nonviral	viral	curve	2652	0.0202566	0.981444
Equal viral/nonviral	viral	curve	2653	0.0202617	0.981444
Equal viral/nonviral	viral	curve	2654	0.0202669	0.981444
Equal viral/nonviral	viral	curve	2655	0.0202773	0.981444
Equal viral/nonviral	viral	curve	2656	0.0202773	0.981449
Equal viral/nonviral	viral	curve	2657	0.0202773	0.981455
Equal viral/nonviral	viral	curve	2658	0.0202877	0.98146
Equal viral/nonviral	viral	curve	2659	0.0202877	0.981471
Equal viral/nonviral	viral	curve	2660	0.0202877	0.981481
Equal viral/nonviral	viral	curve	2661	0.0202929	0.981481
Equal viral/nonviral	viral	curve	2662	0.0202981	0.981481
Equal viral/nonviral	viral	curve	2663	0.0202981	0.981487
Equal viral/nonviral	viral	curve	2664	0.0203033	0.981492
Equal viral/nonviral	viral	curve	2665	0.0203085	0.981497
Equal viral/nonviral	viral	curve	2666	0.0203137	0.981503
Equal viral/nonviral	viral	curve	2667	0.020324	0.981503
Equal viral/nonviral	viral	curve	2668	0.0203292	0.981508
Equal viral/nonviral	viral	curve	2669	0.0203344	0.981513
Equal viral/nonviral	viral	curve	2670	0.0203396	0.981518
Equal viral/nonviral	viral	curve	2671	0.0203396	0.981524
Equal viral/nonviral	viral	curve	2672	0.0203448	0.981529
Equal viral/nonviral	viral	curve	2673	0.0203448	0.981534
Equal viral/nonviral	viral	curve	2674	0.02035	0.98154
Equal viral/nonviral	viral	curve	2675	0.0203552	0.98154
Equal viral/nonviral	viral	curve	2676	0.0203552	0.98155
Equal viral/nonviral	viral	curve	2677	0.0203552	0.981556
Equal viral/nonviral	viral	curve	2678	0.0203604	0.981556
Equal viral/nonviral	viral	curve	2679	0.0203604	0.981566
Equal viral/nonviral	viral	curve	2680	0.0203604	0.981572
Equal viral/nonviral	viral	curve	2681	0.0203656	0.981582
Equal viral/nonviral	viral	curve	2682	0.0203708	0.981582
Equal viral/nonviral	viral	curve	2683	0.0203708	0.981588
Equal viral/nonviral	viral	curve	2684	0.020376	0.981588
Equal viral/nonviral	viral	curve	2685	0.0203811	0.981588
Equal viral/nonviral	viral	curve	2686	0.0203811	0.981598
Equal viral/nonviral	viral	curve	2687	0.0203863	0.981614
Equal viral/nonviral	viral	curve	2688	0.0203915	0.981614
Equal viral/nonviral	viral	curve	2689	0.0204019	0.981619
Equal viral/nonviral	viral	curve	2690	0.0204071	0.981619
Equal viral/nonviral	viral	curve	2691	0.0204123	0.981625
Equal viral/nonviral	viral	curve	2692	0.0204175	0.98163
Equal viral/nonviral	viral	curve	2693	0.0204175	0.981635
Equal viral/nonviral	viral	curve	2694	0.0204279	0.981641
Equal viral/nonviral	viral	curve	2695	0.0204383	0.981646
Equal viral/nonviral	viral	curve	2696	0.0204434	0.981651
Equal viral/nonviral	viral	curve	2697	0.0204486	0.981651
Equal viral/nonviral	viral	curve	2698	0.0204538	0.981662
Equal viral/nonviral	viral	curve	2699	0.0204538	0.981667
Equal viral/nonviral	viral	curve	2700	0.0204538	0.981672
Equal viral/nonviral	viral	curve	2701	0.020459	0.981672
Equal viral/nonviral	viral	curve	2702	0.0204642	0.981678
Equal viral/nonviral	viral	curve	2703	0.0204694	0.981678
Equal viral/nonviral	viral	curve	2704	0.0204746	0.981678
Equal viral/nonviral	viral	curve	2705	0.0204798	0.981678
Equal viral/nonviral	viral	curve	2706	0.020485	0.981683
Equal viral/nonviral	viral	curve	2707	0.0204902	0.981683
Equal viral/nonviral	viral	curve	2708	0.0204954	0.981683
Equal viral/nonviral	viral	curve	2709	0.0204954	0.981688
Equal viral/nonviral	viral	curve	2710	0.0205005	0.981688
Equal viral/nonviral	viral	curve	2711	0.0205005	0.981694
Equal viral/nonviral	viral	curve	2712	0.0205057	0.981699
Equal viral/nonviral	viral	curve	2713	0.0205109	0.981704
Equal viral/nonviral	viral	curve	2714	0.0205161	0.98171
Equal viral/nonviral	viral	curve	2715	0.0205161	0.98172
Equal viral/nonviral	viral	curve	2716	0.0205161	0.981726
Equal viral/nonviral	viral	curve	2717	0.0205213	0.981726
Equal viral/nonviral	viral	curve	2718	0.0205317	0.981731
Equal viral/nonviral	viral	curve	2719	0.0205421	0.981731
Equal viral/nonviral	viral	curve	2720	0.0205421	0.981736
Equal viral/nonviral	viral	curve	2721	0.0205473	0.981747
Equal viral/nonviral	viral	curve	2722	0.0205473	0.981752
Equal viral/nonviral	viral	curve	2723	0.0205525	0.981752
Equal viral/nonviral	viral	curve	2724	0.0205628	0.981752
Equal viral/nonviral	viral	curve	2725	0.020568	0.981752
Equal viral/nonviral	viral	curve	2726	0.0205732	0.981757
Equal viral/nonviral	viral	curve	2727	0.0205732	0.981763
Equal viral/nonviral	viral	curve	2728	0.0205732	0.981768
Equal viral/nonviral	viral	curve	2729	0.0205784	0.981768
Equal viral/nonviral	viral	curve	2730	0.0205836	0.981773
Equal viral/nonviral	viral	curve	2731	0.020594	0.981773
Equal viral/nonviral	viral	curve	2732	0.020594	0.981784
Equal viral/nonviral	viral	curve	2733	0.0205992	0.981789
Equal viral/nonviral	viral	curve	2734	0.0206044	0.981795
Equal viral/nonviral	viral	curve	2735	0.0206044	0.981805
Equal viral/nonviral	viral	curve	2736	0.0206096	0.981811
Equal viral/nonviral	viral	curve	2737	0.0206199	0.981811
Equal viral/nonviral	viral	curve	2738	0.0206199	0.981816
Equal viral/nonviral	viral	curve	2739	0.0206251	0.981816
Equal viral/nonviral	viral	curve	2740	0.0206251	0.981826
Equal viral/nonviral	viral	curve	2741	0.0206251	0.981832
Equal viral/nonviral	viral	curve	2742	0.0206303	0.981832
Equal viral/nonviral	viral	curve	2743	0.0206303	0.981837
Equal viral/nonviral	viral	curve	2744	0.0206355	0.981837
Equal viral/nonviral	viral	curve	2745	0.0206459	0.981842
Equal viral/nonviral	viral	curve	2746	0.0206511	0.981848
Equal viral/nonviral	viral	curve	2747	0.0206511	0.981853
Equal viral/nonviral	viral	curve	2748	0.0206615	0.981853
Equal viral/nonviral	viral	curve	2749	0.0206667	0.981864
Equal viral/nonviral	viral	curve	2750	0.0206667	0.981874
Equal viral/nonviral	viral	curve	2751	0.0206667	0.98189
Equal viral/nonviral	viral	curve	2752	0.0206667	0.981896
Equal viral/nonviral	viral	curve	2753	0.0206667	0.981906
Equal viral/nonviral	viral	curve	2754	0.0206719	0.981922
Equal viral/nonviral	viral	curve	2755	0.0206822	0.981927
Equal viral/nonviral	viral	curve	2756	0.0206822	0.981933
Equal viral/nonviral	viral	curve	2757	0.0206822	0.981938
Equal viral/nonviral	viral	curve	2758	0.0206874	0.981943
Equal viral/nonviral	viral	curve	2759	0.0206926	0.981949
Equal viral/nonviral	viral	curve	2760	0.0206978	0.981949
Equal viral/nonviral	viral	curve	2761	0.020703	0.981954
Equal viral/nonviral	viral	curve	2762	0.020703	0.981959
Equal viral/nonviral	viral	curve	2763	0.020703	0.981965
Equal viral/nonviral	viral	curve	2764	0.0207134	0.981965
Equal viral/nonviral	viral	curve	2765	0.0207134	0.98197
Equal viral/nonviral	viral	curve	2766	0.0207186	0.981975
Equal viral/nonviral	viral	curve	2767	0.0207238	0.981975
Equal viral/nonviral	viral	curve	2768	0.0207342	0.981975
Equal viral/nonviral	viral	curve	2769	0.0207445	0.981981
Equal viral/nonviral	viral	curve	2770	0.0207549	0.981986
Equal viral/nonviral	viral	curve	2771	0.0207653	0.981986
Equal viral/nonviral	viral	curve	2772	0.0207809	0.981996
Equal viral/nonviral	viral	curve	2773	0.0207861	0.981996
Equal viral/nonviral	viral	curve	2774	0.0207913	0.981996
Equal viral/nonviral	viral	curve	2775	0.0208068	0.982007
Equal viral/nonviral	viral	curve	2776	0.020812	0.982023
Equal viral/nonviral	viral	curve	2777	0.0208172	0.982028
Equal viral/nonviral	viral	curve	2778	0.0208224	0.982028
Equal viral/nonviral	viral	curve	2779	0.0208224	0.982034
Equal viral/nonviral	viral	curve	2780	0.0208224	0.982039
Equal viral/nonviral	viral	curve	2781	0.0208276	0.982039
Equal viral/nonviral	viral	curve	2782	0.0208328	0.98205
Equal viral/nonviral	viral	curve	2783	0.0208328	0.982055
Equal viral/nonviral	viral	curve	2784	0.0208328	0.982071
Equal viral/nonviral	viral	curve	2785	0.020838	0.982071
Equal viral/nonviral	viral	curve	2786	0.0208432	0.982081
Equal viral/nonviral	viral	curve	2787	0.0208484	0.982081
Equal viral/nonviral	viral	curve	2788	0.0208536	0.982081
Equal viral/nonviral	viral	curve	2789	0.0208536	0.982087
Equal viral/nonviral	viral	curve	2790	0.0208536	0.982092
Equal viral/nonviral	viral	curve	2791	0.0208587	0.982097
Equal viral/nonviral	viral	curve	2792	0.0208587	0.982103
Equal viral/nonviral	viral	curve	2793	0.0208691	0.982103
Equal viral/nonviral	viral	curve	2794	0.0208743	0.982108
Equal viral/nonviral	viral	curve	2795	0.0208743	0.982113
Equal viral/nonviral	viral	curve	2796	0.0208795	0.982113
Equal viral/nonviral	viral	curve	2797	0.0208847	0.982113
Equal viral/nonviral	viral	curve	2798	0.0208899	0.982113
Equal viral/nonviral	viral	curve	2799	0.0209003	0.982113
Equal viral/nonviral	viral	curve	2800	0.0209055	0.982113
Equal viral/nonviral	viral	curve	2801	0.0209107	0.982113
Equal viral/nonviral	viral	curve	2802	0.0209107	0.982124
Equal viral/nonviral	viral	curve	2803	0.0209159	0.982135
Equal viral/nonviral	viral	curve	2804	0.0209159	0.98214
Equal viral/nonviral	viral	curve	2805	0.020921	0.982145
Equal viral/nonviral	viral	curve	2806	0.0209262	0.982145
Equal viral/nonviral	viral	curve	2807	0.0209314	0.982145
Equal viral/nonviral	viral	curve	2808	0.0209314	0.98215
Equal viral/nonviral	viral	curve	2809	0.0209366	0.98215
Equal viral/nonviral	viral	curve	2810	0.0209418	0.982161
Equal viral/nonviral	viral	curve	2811	0.0209418	0.982166
Equal viral/nonviral	viral	curve	2812	0.0209418	0.982177
Equal viral/nonviral	viral	curve	2813	0.0209418	0.982182
Equal viral/nonviral	viral	curve	2814	0.0209418	0.982193
Equal viral/nonviral	viral	curve	2815	0.0209522	0.982198
Equal viral/nonviral	viral	curve	2816	0.0209522	0.982204
Equal viral/nonviral	viral	curve	2817	0.0209574	0.982209
Equal viral/nonviral	viral	curve	2818	0.0209574	0.982214
Equal viral/nonviral	viral	curve	2819	0.0209626	0.982214
Equal viral/nonviral	viral	curve	2820	0.0209678	0.982219
Equal viral/nonviral	viral	curve	2821	0.020973	0.98223
Equal viral/nonviral	viral	curve	2822	0.020973	0.982235
Equal viral/nonviral	viral	curve	2823	0.0209833	0.982241
Equal viral/nonviral	viral	curve	2824	0.0209885	0.982246
Equal viral/nonviral	viral	curve	2825	0.0209937	0.982246
Equal viral/nonviral	viral	curve	2826	0.0209989	0.982251
Equal viral/nonviral	viral	curve	2827	0.0209989	0.982262
Equal viral/nonviral	viral	curve	2828	0.0210041	0.982267
Equal viral/nonviral	viral	curve	2829	0.0210093	0.982267
Equal viral/nonviral	viral	curve	2830	0.0210093	0.982273
Equal viral/nonviral	viral	curve	2831	0.0210145	0.982278
Equal viral/nonviral	viral	curve	2832	0.0210145	0.982283
Equal viral/nonviral	viral	curve	2833	0.0210197	0.982289
Equal viral/nonviral	viral	curve	2834	0.0210249	0.982294
Equal viral/nonviral	viral	curve	2835	0.0210249	0.982299
Equal viral/nonviral	viral	curve	2836	0.0210249	0.982304
Equal viral/nonviral	viral	curve	2837	0.0210249	0.982315
Equal viral/nonviral	viral	curve	2838	0.0210301	0.982315
Equal viral/nonviral	viral	curve	2839	0.0210301	0.98232
Equal viral/nonviral	viral	curve	2840	0.0210301	0.982326
Equal viral/nonviral	viral	curve	2841	0.0210353	0.982331
Equal viral/nonviral	viral	curve	2842	0.0210404	0.982336
Equal viral/nonviral	viral	curve	2843	0.0210508	0.982336
Equal viral/nonviral	viral	curve	2844	0.0210508	0.982342
Equal viral/nonviral	viral	curve	2845	0.021056	0.982342
Equal viral/nonviral	viral	curve	2846	0.0210716	0.982347
Equal viral/nonviral	viral	curve	2847	0.0210768	0.982347
Equal viral/nonviral	viral	curve	2848	0.021082	0.982347
Equal viral/nonviral	viral	curve	2849	0.0210872	0.982347
Equal viral/nonviral	viral	curve	2850	0.0210924	0.982352
Equal viral/nonviral	viral	curve	2851	0.0210976	0.982358
Equal viral/nonviral	viral	curve	2852	0.0211027	0.982358
Equal viral/nonviral	viral	curve	2853	0.0211027	0.982363
Equal viral/nonviral	viral	curve	2854	0.0211079	0.982373
Equal viral/nonviral	viral	curve	2855	0.0211131	0.982373
Equal viral/nonviral	viral	curve	2856	0.0211235	0.982373
Equal viral/nonviral	viral	curve	2857	0.0211287	0.982379
Equal viral/nonviral	viral	curve	2858	0.0211339	0.982379
Equal viral/nonviral	viral	curve	2859	0.0211339	0.982389
Equal viral/nonviral	viral	curve	2860	0.0211443	0.982389
Equal viral/nonviral	viral	curve	2861	0.0211443	0.982395
Equal viral/nonviral	viral	curve	2862	0.0211598	0.982395
Equal viral/nonviral	viral	curve	2863	0.0211598	0.9824
Equal viral/nonviral	viral	curve	2864	0.0211598	0.982405
Equal viral/nonviral	viral	curve	2865	0.0211598	0.982411
Equal viral/nonviral	viral	curve	2866	0.021165	0.982416
Equal viral/nonviral	viral	curve	2867	0.0211702	0.982416
Equal viral/nonviral	viral	curve	2868	0.0211702	0.982437
Equal viral/nonviral	viral	curve	2869	0.0211702	0.982448
Equal viral/nonviral	viral	curve	2870	0.0211754	0.982453
Equal viral/nonviral	viral	curve	2871	0.0211858	0.982458
Equal viral/nonviral	viral	curve	2872	0.0211962	0.982458
Equal viral/nonviral	viral	curve	2873	0.0212014	0.982464
Equal viral/nonviral	viral	curve	2874	0.0212014	0.982474
Equal viral/nonviral	viral	curve	2875	0.0212118	0.98248
Equal viral/nonviral	viral	curve	2876	0.0212118	0.982485
Equal viral/nonviral	viral	curve	2877	0.0212221	0.982485
Equal viral/nonviral	viral	curve	2878	0.0212325	0.982485
Equal viral/nonviral	viral	curve	2879	0.0212325	0.98249
Equal viral/nonviral	viral	curve	2880	0.0212481	0.982496
Equal viral/nonviral	viral	curve	2881	0.0212533	0.982496
Equal viral/nonviral	viral	curve	2882	0.0212585	0.982501
Equal viral/nonviral	viral	curve	2883	0.0212585	0.982506
Equal viral/nonviral	viral	curve	2884	0.0212585	0.982522
Equal viral/nonviral	viral	curve	2885	0.0212637	0.982522
Equal viral/nonviral	viral	curve	2886	0.0212689	0.982522
Equal viral/nonviral	viral	curve	2887	0.0212689	0.982527
Equal viral/nonviral	viral	curve	2888	0.0212689	0.982533
Equal viral/nonviral	viral	curve	2889	0.0212792	0.982533
Equal viral/nonviral	viral	curve	2890	0.0212844	0.982533
Equal viral/nonviral	viral	curve	2891	0.0212844	0.982543
Equal viral/nonviral	viral	curve	2892	0.0212844	0.982549
Equal viral/nonviral	viral	curve	2893	0.0212844	0.982554
Equal viral/nonviral	viral	curve	2894	0.0212844	0.982565
Equal viral/nonviral	viral	curve	2895	0.0212948	0.982565
Equal viral/nonviral	viral	curve	2896	0.0213052	0.98257
Equal viral/nonviral	viral	curve	2897	0.0213104	0.98257
Equal viral/nonviral	viral	curve	2898	0.0213156	0.982581
Equal viral/nonviral	viral	curve	2899	0.0213156	0.982591
Equal viral/nonviral	viral	curve	2900	0.0213156	0.982597
Equal viral/nonviral	viral	curve	2901	0.0213208	0.982602
Equal viral/nonviral	viral	curve	2902	0.021326	0.982602
Equal viral/nonviral	viral	curve	2903	0.0213312	0.982612
Equal viral/nonviral	viral	curve	2904	0.0213364	0.982612
Equal viral/nonviral	viral	curve	2905	0.0213364	0.982618
Equal viral/nonviral	viral	curve	2906	0.0213364	0.982623
Equal viral/nonviral	viral	curve	2907	0.0213364	0.982634
Equal viral/nonviral	viral	curve	2908	0.0213415	0.982644
Equal viral/nonviral	viral	curve	2909	0.0213467	0.98266
Equal viral/nonviral	viral	curve	2910	0.0213519	0.98266
Equal viral/nonviral	viral	curve	2911	0.0213571	0.982666
Equal viral/nonviral	viral	curve	2912	0.0213571	0.982671
Equal viral/nonviral	viral	curve	2913	0.0213571	0.982676
Equal viral/nonviral	viral	curve	2914	0.0213623	0.982676
Equal viral/nonviral	viral	curve	2915	0.0213675	0.982682
Equal viral/nonviral	viral	curve	2916	0.0213727	0.982682
Equal viral/nonviral	viral	curve	2917	0.0213831	0.982682
Equal viral/nonviral	viral	curve	2918	0.0213831	0.982697
Equal viral/nonviral	viral	curve	2919	0.0213935	0.982703
Equal viral/nonviral	viral	curve	2920	0.021409	0.982708
Equal viral/nonviral	viral	curve	2921	0.021409	0.982719
Equal viral/nonviral	viral	curve	2922	0.0214142	0.982719
Equal viral/nonviral	viral	curve	2923	0.0214142	0.982724
Equal viral/nonviral	viral	curve	2924	0.0214142	0.982729
Equal viral/nonviral	viral	curve	2925	0.0214142	0.982735
Equal viral/nonviral	viral	curve	2926	0.0214194	0.982735
Equal viral/nonviral	viral	curve	2927	0.0214298	0.982735
Equal viral/nonviral	viral	curve	2928	0.0214298	0.98274
Equal viral/nonviral	viral	curve	2929	0.0214298	0.982751
Equal viral/nonviral	viral	curve	2930	0.021435	0.982761
Equal viral/nonviral	viral	curve	2931	0.0214402	0.982767
Equal viral/nonviral	viral	curve	2932	0.0214402	0.982772
Equal viral/nonviral	viral	curve	2933	0.0214402	0.982782
Equal viral/nonviral	viral	curve	2934	0.0214454	0.982782
Equal viral/nonviral	viral	curve	2935	0.0214506	0.982782
Equal viral/nonviral	viral	curve	2936	0.0214609	0.982782
Equal viral/nonviral	viral	curve	2937	0.0214661	0.982782
Equal viral/nonviral	viral	curve	2938	0.0214713	0.982788
Equal viral/nonviral	viral	curve	2939	0.0214713	0.982793
Equal viral/nonviral	viral	curve	2940	0.0214713	0.982798
Equal viral/nonviral	viral	curve	2941	0.0214765	0.982804
Equal viral/nonviral	viral	curve	2942	0.0214765	0.982814
Equal viral/nonviral	viral	curve	2943	0.0214817	0.982814
Equal viral/nonviral	viral	curve	2944	0.0214817	0.98282
Equal viral/nonviral	viral	curve	2945	0.0214817	0.982825
Equal viral/nonviral	viral	curve	2946	0.0214921	0.98283
Equal viral/nonviral	viral	curve	2947	0.0214973	0.98283
Equal viral/nonviral	viral	curve	2948	0.0214973	0.982836
Equal viral/nonviral	viral	curve	2949	0.0215077	0.982836
Equal viral/nonviral	viral	curve	2950	0.0215077	0.982841
Equal viral/nonviral	viral	curve	2951	0.0215129	0.982846
Equal viral/nonviral	viral	curve	2952	0.0215129	0.982851
Equal viral/nonviral	viral	curve	2953	0.021518	0.982851
Equal viral/nonviral	viral	curve	2954	0.021518	0.982857
Equal viral/nonviral	viral	curve	2955	0.0215284	0.982857
Equal viral/nonviral	viral	curve	2956	0.0215284	0.982867
Equal viral/nonviral	viral	curve	2957	0.0215284	0.982873
Equal viral/nonviral	viral	curve	2958	0.0215388	0.982873
Equal viral/nonviral	viral	curve	2959	0.021544	0.982873
Equal viral/nonviral	viral	curve	2960	0.0215492	0.982873
Equal viral/nonviral	viral	curve	2961	0.0215648	0.982873
Equal viral/nonviral	viral	curve	2962	0.02157	0.982873
Equal viral/nonviral	viral	curve	2963	0.0215752	0.982873
Equal viral/nonviral	viral	curve	2964	0.0215855	0.982878
Equal viral/nonviral	viral	curve	2965	0.0215907	0.982883
Equal viral/nonviral	viral	curve	2966	0.0216011	0.982883
Equal viral/nonviral	viral	curve	2967	0.0216011	0.982894
Equal viral/nonviral	viral	curve	2968	0.0216011	0.982899
Equal viral/nonviral	viral	curve	2969	0.0216011	0.98291
Equal viral/nonviral	viral	curve	2970	0.0216063	0.982921
Equal viral/nonviral	viral	curve	2971	0.0216063	0.982926
Equal viral/nonviral	viral	curve	2972	0.0216063	0.982931
Equal viral/nonviral	viral	curve	2973	0.0216063	0.982936
Equal viral/nonviral	viral	curve	2974	0.0216115	0.982942
Equal viral/nonviral	viral	curve	2975	0.0216167	0.982942
Equal viral/nonviral	viral	curve	2976	0.0216219	0.982942
Equal viral/nonviral	viral	curve	2977	0.0216219	0.982947
Equal viral/nonviral	viral	curve	2978	0.0216271	0.982952
Equal viral/nonviral	viral	curve	2979	0.0216323	0.982963
Equal viral/nonviral	viral	curve	2980	0.0216374	0.982968
Equal viral/nonviral	viral	curve	2981	0.0216426	0.982979
Equal viral/nonviral	viral	curve	2982	0.0216426	0.98299
Equal viral/nonviral	viral	curve	2983	0.0216478	0.983
Equal viral/nonviral	viral	curve	2984	0.021653	0.983005
Equal viral/nonviral	viral	curve	2985	0.0216582	0.983011
Equal viral/nonviral	viral	curve	2986	0.0216686	0.983016
Equal viral/nonviral	viral	curve	2987	0.0216686	0.983021
Equal viral/nonviral	viral	curve	2988	0.0216738	0.983027
Equal viral/nonviral	viral	curve	2989	0.0216842	0.983027
Equal viral/nonviral	viral	curve	2990	0.0216842	0.983032
Equal viral/nonviral	viral	curve	2991	0.0216842	0.983037
Equal viral/nonviral	viral	curve	2992	0.0216842	0.983048
Equal viral/nonviral	viral	curve	2993	0.0216946	0.983053
Equal viral/nonviral	viral	curve	2994	0.0216997	0.983059
Equal viral/nonviral	viral	curve	2995	0.0217101	0.983059
Equal viral/nonviral	viral	curve	2996	0.0217153	0.983069
Equal viral/nonviral	viral	curve	2997	0.0217205	0.983085
Equal viral/nonviral	viral	curve	2998	0.0217257	0.983085
Equal viral/nonviral	viral	curve	2999	0.0217309	0.983085
Equal viral/nonviral	viral	curve	3000	0.0217361	0.983085
Equal viral/nonviral	viral	curve	3001	0.0217413	0.983085
Equal viral/nonviral	viral	curve	3002	0.0217465	0.983085
Equal viral/nonviral	viral	curve	3003	0.021762	0.983085
Equal viral/nonviral	viral	curve	3004	0.021762	0.98309
Equal viral/nonviral	viral	curve	3005	0.021762	0.983096
Equal viral/nonviral	viral	curve	3006	0.0217672	0.983096
Equal viral/nonviral	viral	curve	3007	0.0217672	0.983101
Equal viral/nonviral	viral	curve	3008	0.0217724	0.983106
Equal viral/nonviral	viral	curve	3009	0.0217724	0.983117
Equal viral/nonviral	viral	curve	3010	0.0217724	0.983122
Equal viral/nonviral	viral	curve	3011	0.0217724	0.983128
Equal viral/nonviral	viral	curve	3012	0.0217776	0.983128
Equal viral/nonviral	viral	curve	3013	0.0217828	0.983128
Equal viral/nonviral	viral	curve	3014	0.021788	0.983128
Equal viral/nonviral	viral	curve	3015	0.0217984	0.983128
Equal viral/nonviral	viral	curve	3016	0.0218036	0.983138
Equal viral/nonviral	viral	curve	3017	0.0218036	0.983149
Equal viral/nonviral	viral	curve	3018	0.0218088	0.983154
Equal viral/nonviral	viral	curve	3019	0.021814	0.983154
Equal viral/nonviral	viral	curve	3020	0.0218243	0.983154
Equal viral/nonviral	viral	curve	3021	0.0218243	0.98317
Equal viral/nonviral	viral	curve	3022	0.0218295	0.983175
Equal viral/nonviral	viral	curve	3023	0.0218347	0.983175
Equal viral/nonviral	viral	curve	3024	0.0218399	0.983186
Equal viral/nonviral	viral	curve	3025	0.0218503	0.983186
Equal viral/nonviral	viral	curve	3026	0.0218503	0.983197
Equal viral/nonviral	viral	curve	3027	0.0218555	0.983207
Equal viral/nonviral	viral	curve	3028	0.0218555	0.983213
Equal viral/nonviral	viral	curve	3029	0.0218607	0.983218
Equal viral/nonviral	viral	curve	3030	0.0218659	0.983223
Equal viral/nonviral	viral	curve	3031	0.0218711	0.983223
Equal viral/nonviral	viral	curve	3032	0.0218814	0.983229
Equal viral/nonviral	viral	curve	3033	0.0218866	0.983229
Equal viral/nonviral	viral	curve	3034	0.0218918	0.983234
Equal viral/nonviral	viral	curve	3035	0.0218918	0.983239
Equal viral/nonviral	viral	curve	3036	0.021897	0.983239
Equal viral/nonviral	viral	curve	3037	0.021897	0.983244
Equal viral/nonviral	viral	curve	3038	0.021897	0.98325
Equal viral/nonviral	viral	curve	3039	0.021897	0.983255
Equal viral/nonviral	viral	curve	3040	0.0219074	0.98326
Equal viral/nonviral	viral	curve	3041	0.0219126	0.98326
Equal viral/nonviral	viral	curve	3042	0.0219178	0.983271
Equal viral/nonviral	viral	curve	3043	0.0219178	0.983276
Equal viral/nonviral	viral	curve	3044	0.021923	0.983282
Equal viral/nonviral	viral	curve	3045	0.0219282	0.983282
Equal viral/nonviral	viral	curve	3046	0.0219334	0.983282
Equal viral/nonviral	viral	curve	3047	0.0219334	0.983292
Equal viral/nonviral	viral	curve	3048	0.0219437	0.983308
Equal viral/nonviral	viral	curve	3049	0.0219489	0.983308
Equal viral/nonviral	viral	curve	3050	0.0219541	0.983314
Equal viral/nonviral	viral	curve	3051	0.0219645	0.983314
Equal viral/nonviral	viral	curve	3052	0.0219645	0.983324
Equal viral/nonviral	viral	curve	3053	0.0219645	0.983329
Equal viral/nonviral	viral	curve	3054	0.0219697	0.983329
Equal viral/nonviral	viral	curve	3055	0.0219697	0.98334
Equal viral/nonviral	viral	curve	3056	0.0219749	0.98334
Equal viral/nonviral	viral	curve	3057	0.0219749	0.983345
Equal viral/nonviral	viral	curve	3058	0.0219749	0.983351
Equal viral/nonviral	viral	curve	3059	0.0219801	0.983356
Equal viral/nonviral	viral	curve	3060	0.0219853	0.983356
Equal viral/nonviral	viral	curve	3061	0.0219905	0.983361
Equal viral/nonviral	viral	curve	3062	0.0219956	0.983361
Equal viral/nonviral	viral	curve	3063	0.0220008	0.983367
Equal viral/nonviral	viral	curve	3064	0.0220112	0.983367
Equal viral/nonviral	viral	curve	3065	0.0220164	0.983367
Equal viral/nonviral	viral	curve	3066	0.0220216	0.983367
Equal viral/nonviral	viral	curve	3067	0.0220216	0.983372
Equal viral/nonviral	viral	curve	3068	0.0220216	0.983377
Equal viral/nonviral	viral	curve	3069	0.022032	0.983377
Equal viral/nonviral	viral	curve	3070	0.0220372	0.983383
Equal viral/nonviral	viral	curve	3071	0.0220424	0.983398
Equal viral/nonviral	viral	curve	3072	0.0220424	0.983404
Equal viral/nonviral	viral	curve	3073	0.0220424	0.983409
Equal viral/nonviral	viral	curve	3074	0.0220476	0.983409
Equal viral/nonviral	viral	curve	3075	0.0220528	0.983409
Equal viral/nonviral	viral	curve	3076	0.0220579	0.983414
Equal viral/nonviral	viral	curve	3077	0.0220579	0.983425
Equal viral/nonviral	viral	curve	3078	0.0220631	0.98343
Equal viral/nonviral	viral	curve	3079	0.0220631	0.983436
Equal viral/nonviral	viral	curve	3080	0.0220631	0.983441
Equal viral/nonviral	viral	curve	3081	0.0220735	0.983446
Equal viral/nonviral	viral	curve	3082	0.0220839	0.983452
Equal viral/nonviral	viral	curve	3083	0.0220891	0.983457
Equal viral/nonviral	viral	curve	3084	0.0220891	0.983462
Equal viral/nonviral	viral	curve	3085	0.0220943	0.983468
Equal viral/nonviral	viral	curve	3086	0.0220943	0.983473
Equal viral/nonviral	viral	curve	3087	0.0220995	0.983473
Equal viral/nonviral	viral	curve	3088	0.0221047	0.983473
Equal viral/nonviral	viral	curve	3089	0.0221047	0.983478
Equal viral/nonviral	viral	curve	3090	0.0221047	0.983483
Equal viral/nonviral	viral	curve	3091	0.022115	0.983489
Equal viral/nonviral	viral	curve	3092	0.0221202	0.983489
Equal viral/nonviral	viral	curve	3093	0.0221202	0.983499
Equal viral/nonviral	viral	curve	3094	0.0221202	0.983505
Equal viral/nonviral	viral	curve	3095	0.0221202	0.983515
Equal viral/nonviral	viral	curve	3096	0.0221202	0.983521
Equal viral/nonviral	viral	curve	3097	0.0221202	0.983526
Equal viral/nonviral	viral	curve	3098	0.0221202	0.983531
Equal viral/nonviral	viral	curve	3099	0.0221202	0.983537
Equal viral/nonviral	viral	curve	3100	0.0221254	0.983542
Equal viral/nonviral	viral	curve	3101	0.0221306	0.983547
Equal viral/nonviral	viral	curve	3102	0.0221306	0.983553
Equal viral/nonviral	viral	curve	3103	0.0221358	0.983553
Equal viral/nonviral	viral	curve	3104	0.022141	0.983563
Equal viral/nonviral	viral	curve	3105	0.0221462	0.983563
Equal viral/nonviral	viral	curve	3106	0.0221566	0.983563
Equal viral/nonviral	viral	curve	3107	0.0221566	0.983574
Equal viral/nonviral	viral	curve	3108	0.0221566	0.983579
Equal viral/nonviral	viral	curve	3109	0.0221566	0.98359
Equal viral/nonviral	viral	curve	3110	0.0221566	0.983595
Equal viral/nonviral	viral	curve	3111	0.0221618	0.983595
Equal viral/nonviral	viral	curve	3112	0.0221618	0.9836
Equal viral/nonviral	viral	curve	3113	0.022167	0.983611
Equal viral/nonviral	viral	curve	3114	0.0221722	0.983616
Equal viral/nonviral	viral	curve	3115	0.0221773	0.983616
Equal viral/nonviral	viral	curve	3116	0.0221825	0.983616
Equal viral/nonviral	viral	curve	3117	0.0221877	0.983622
Equal viral/nonviral	viral	curve	3118	0.0221929	0.983622
Equal viral/nonviral	viral	curve	3119	0.0221981	0.983622
Equal viral/nonviral	viral	curve	3120	0.0221981	0.983632
Equal viral/nonviral	viral	curve	3121	0.0221981	0.983643
Equal viral/nonviral	viral	curve	3122	0.0221981	0.983648
Equal viral/nonviral	viral	curve	3123	0.0222033	0.983653
Equal viral/nonviral	viral	curve	3124	0.0222033	0.983664
Equal viral/nonviral	viral	curve	3125	0.0222033	0.983669
Equal viral/nonviral	viral	curve	3126	0.0222189	0.983675
Equal viral/nonviral	viral	curve	3127	0.0222189	0.98368
Equal viral/nonviral	viral	curve	3128	0.0222241	0.98368
Equal viral/nonviral	viral	curve	3129	0.0222345	0.983685
Equal viral/nonviral	viral	curve	3130	0.0222345	0.983691
Equal viral/nonviral	viral	curve	3131	0.0222396	0.983696
Equal viral/nonviral	viral	curve	3132	0.0222396	0.983701
Equal viral/nonviral	viral	curve	3133	0.0222448	0.983712
Equal viral/nonviral	viral	curve	3134	0.0222448	0.983717
Equal viral/nonviral	viral	curve	3135	0.02225	0.983728
Equal viral/nonviral	viral	curve	3136	0.0222604	0.983733
Equal viral/nonviral	viral	curve	3137	0.0222604	0.983738
Equal viral/nonviral	viral	curve	3138	0.022276	0.983738
Equal viral/nonviral	viral	curve	3139	0.0222812	0.983744
Equal viral/nonviral	viral	curve	3140	0.0222812	0.983749
Equal viral/nonviral	viral	curve	3141	0.0222864	0.98376
Equal viral/nonviral	viral	curve	3142	0.0222864	0.983765
Equal viral/nonviral	viral	curve	3143	0.0222864	0.98377
Equal viral/nonviral	viral	curve	3144	0.0222864	0.983776
Equal viral/nonviral	viral	curve	3145	0.0222916	0.983781
Equal viral/nonviral	viral	curve	3146	0.0222916	0.983791
Equal viral/nonviral	viral	curve	3147	0.0223019	0.983791
Equal viral/nonviral	viral	curve	3148	0.0223019	0.983797
Equal viral/nonviral	viral	curve	3149	0.0223071	0.983797
Equal viral/nonviral	viral	curve	3150	0.0223175	0.983807
Equal viral/nonviral	viral	curve	3151	0.0223227	0.983807
Equal viral/nonviral	viral	curve	3152	0.0223279	0.983807
Equal viral/nonviral	viral	curve	3153	0.0223331	0.983807
Equal viral/nonviral	viral	curve	3154	0.0223435	0.983813
Equal viral/nonviral	viral	curve	3155	0.0223487	0.983818
Equal viral/nonviral	viral	curve	3156	0.0223539	0.983823
Equal viral/nonviral	viral	curve	3157	0.0223539	0.983829
Equal viral/nonviral	viral	curve	3158	0.0223539	0.983834
Equal viral/nonviral	viral	curve	3159	0.0223642	0.983839
Equal viral/nonviral	viral	curve	3160	0.0223694	0.98385
Equal viral/nonviral	viral	curve	3161	0.0223694	0.98386
Equal viral/nonviral	viral	curve	3162	0.0223694	0.983866
Equal viral/nonviral	viral	curve	3163	0.0223694	0.983871
Equal viral/nonviral	viral	curve	3164	0.0223798	0.983871
Equal viral/nonviral	viral	curve	3165	0.0223798	0.983876
Equal viral/nonviral	viral	curve	3166	0.0223798	0.983882
Equal viral/nonviral	viral	curve	3167	0.022385	0.983887
Equal viral/nonviral	viral	curve	3168	0.022385	0.983892
Equal viral/nonviral	viral	curve	3169	0.022385	0.983903
Equal viral/nonviral	viral	curve	3170	0.0223902	0.983908
Equal viral/nonviral	viral	curve	3171	0.0223902	0.983919
Equal viral/nonviral	viral	curve	3172	0.0223954	0.98393
Equal viral/nonviral	viral	curve	3173	0.0224058	0.98393
Equal viral/nonviral	viral	curve	3174	0.022411	0.983951
Equal viral/nonviral	viral	curve	3175	0.022411	0.983961
Equal viral/nonviral	viral	curve	3176	0.0224161	0.983972
Equal viral/nonviral	viral	curve	3177	0.0224213	0.983972
Equal viral/nonviral	viral	curve	3178	0.0224317	0.983977
Equal viral/nonviral	viral	curve	3179	0.0224369	0.983983
Equal viral/nonviral	viral	curve	3180	0.0224369	0.983988
Equal viral/nonviral	viral	curve	3181	0.0224421	0.983988
Equal viral/nonviral	viral	curve	3182	0.0224525	0.983993
Equal viral/nonviral	viral	curve	3183	0.0224577	0.983993
Equal viral/nonviral	viral	curve	3184	0.0224681	0.983993
Equal viral/nonviral	viral	curve	3185	0.0224784	0.983993
Equal viral/nonviral	viral	curve	3186	0.0224836	0.983993
Equal viral/nonviral	viral	curve	3187	0.022494	0.984004
Equal viral/nonviral	viral	curve	3188	0.0224992	0.984009
Equal viral/nonviral	viral	curve	3189	0.0224992	0.98402
Equal viral/nonviral	viral	curve	3190	0.0225044	0.98402
Equal viral/nonviral	viral	curve	3191	0.0225044	0.984025
Equal viral/nonviral	viral	curve	3192	0.0225096	0.984025
Equal viral/nonviral	viral	curve	3193	0.0225148	0.98403
Equal viral/nonviral	viral	curve	3194	0.02252	0.98403
Equal viral/nonviral	viral	curve	3195	0.0225252	0.98403
Equal viral/nonviral	viral	curve	3196	0.0225252	0.984036
Equal viral/nonviral	viral	curve	3197	0.0225304	0.984036
Equal viral/nonviral	viral	curve	3198	0.0225407	0.984041
Equal viral/nonviral	viral	curve	3199	0.0225459	0.984041
Equal viral/nonviral	viral	curve	3200	0.0225459	0.984052
Equal viral/nonviral	viral	curve	3201	0.0225511	0.984052
Equal viral/nonviral	viral	curve	3202	0.0225511	0.984057
Equal viral/nonviral	viral	curve	3203	0.0225511	0.984062
Equal viral/nonviral	viral	curve	3204	0.0225563	0.984062
Equal viral/nonviral	viral	curve	3205	0.0225563	0.984073
Equal viral/nonviral	viral	curve	3206	0.0225667	0.984078
Equal viral/nonviral	viral	curve	3207	0.0225719	0.984078
Equal viral/nonviral	viral	curve	3208	0.0225719	0.984084
Equal viral/nonviral	viral	curve	3209	0.0225719	0.984089
Equal viral/nonviral	viral	curve	3210	0.0225719	0.984094
Equal viral/nonviral	viral	curve	3211	0.0225719	0.984105
Equal viral/nonviral	viral	curve	3212	0.0225719	0.98411
Equal viral/nonviral	viral	curve	3213	0.0225719	0.984115
Equal viral/nonviral	viral	curve	3214	0.0225771	0.984121
Equal viral/nonviral	viral	curve	3215	0.0225823	0.984121
Equal viral/nonviral	viral	curve	3216	0.0225875	0.984126
Equal viral/nonviral	viral	curve	3217	0.0225927	0.984131
Equal viral/nonviral	viral	curve	3218	0.0225978	0.984131
Equal viral/nonviral	viral	curve	3219	0.0225978	0.984137
Equal viral/nonviral	viral	curve	3220	0.0226134	0.984137
Equal viral/nonviral	viral	curve	3221	0.0226134	0.984142
Equal viral/nonviral	viral	curve	3222	0.0226134	0.984147
Equal viral/nonviral	viral	curve	3223	0.0226186	0.984147
Equal viral/nonviral	viral	curve	3224	0.0226238	0.984147
Equal viral/nonviral	viral	curve	3225	0.0226238	0.984163
Equal viral/nonviral	viral	curve	3226	0.022629	0.984169
Equal viral/nonviral	viral	curve	3227	0.0226342	0.984174
Equal viral/nonviral	viral	curve	3228	0.0226394	0.984179
Equal viral/nonviral	viral	curve	3229	0.0226446	0.984185
Equal viral/nonviral	viral	curve	3230	0.0226446	0.984195
Equal viral/nonviral	viral	curve	3231	0.0226549	0.9842
Equal viral/nonviral	viral	curve	3232	0.0226549	0.984211
Equal viral/nonviral	viral	curve	3233	0.0226653	0.984211
Equal viral/nonviral	viral	curve	3234	0.0226705	0.984211
Equal viral/nonviral	viral	curve	3235	0.0226757	0.984211
Equal viral/nonviral	viral	curve	3236	0.0226809	0.984211
Equal viral/nonviral	viral	curve	3237	0.0226913	0.984222
Equal viral/nonviral	viral	curve	3238	0.0226913	0.984227
Equal viral/nonviral	viral	curve	3239	0.0226913	0.984232
Equal viral/nonviral	viral	curve	3240	0.0227017	0.984232
Equal viral/nonviral	viral	curve	3241	0.0227121	0.984232
Equal viral/nonviral	viral	curve	3242	0.0227172	0.984238
Equal viral/nonviral	viral	curve	3243	0.0227224	0.984238
Equal viral/nonviral	viral	curve	3244	0.0227224	0.984243
Equal viral/nonviral	viral	curve	3245	0.0227224	0.984248
Equal viral/nonviral	viral	curve	3246	0.0227224	0.984254
Equal viral/nonviral	viral	curve	3247	0.0227276	0.984259
Equal viral/nonviral	viral	curve	3248	0.0227328	0.984259
Equal viral/nonviral	viral	curve	3249	0.022738	0.984259
Equal viral/nonviral	viral	curve	3250	0.022738	0.984269
Equal viral/nonviral	viral	curve	3251	0.022738	0.984275
Equal viral/nonviral	viral	curve	3252	0.0227484	0.984275
Equal viral/nonviral	viral	curve	3253	0.0227536	0.984275
Equal viral/nonviral	viral	curve	3254	0.0227588	0.98428
Equal viral/nonviral	viral	curve	3255	0.022764	0.98428
Equal viral/nonviral	viral	curve	3256	0.0227692	0.98428
Equal viral/nonviral	viral	curve	3257	0.0227743	0.984285
Equal viral/nonviral	viral	curve	3258	0.0227743	0.984291
Equal viral/nonviral	viral	curve	3259	0.0227743	0.984296
Equal viral/nonviral	viral	curve	3260	0.0227743	0.984301
Equal viral/nonviral	viral	curve	3261	0.0227847	0.984307
Equal viral/nonviral	viral	curve	3262	0.0227951	0.984307
Equal viral/nonviral	viral	curve	3263	0.0227951	0.984312
Equal viral/nonviral	viral	curve	3264	0.0228003	0.984317
Equal viral/nonviral	viral	curve	3265	0.0228003	0.984323
Equal viral/nonviral	viral	curve	3266	0.0228055	0.984323
Equal viral/nonviral	viral	curve	3267	0.0228055	0.984333
Equal viral/nonviral	viral	curve	3268	0.0228107	0.984338
Equal viral/nonviral	viral	curve	3269	0.0228107	0.984344
Equal viral/nonviral	viral	curve	3270	0.0228107	0.984349
Equal viral/nonviral	viral	curve	3271	0.0228159	0.984349
Equal viral/nonviral	viral	curve	3272	0.0228159	0.984354
Equal viral/nonviral	viral	curve	3273	0.0228159	0.98436
Equal viral/nonviral	viral	curve	3274	0.0228159	0.984365
Equal viral/nonviral	viral	curve	3275	0.0228211	0.984365
Equal viral/nonviral	viral	curve	3276	0.0228263	0.98437
Equal viral/nonviral	viral	curve	3277	0.0228315	0.984381
Equal viral/nonviral	viral	curve	3278	0.0228315	0.984386
Equal viral/nonviral	viral	curve	3279	0.0228418	0.984386
Equal viral/nonviral	viral	curve	3280	0.022847	0.984386
Equal viral/nonviral	viral	curve	3281	0.0228574	0.984386
Equal viral/nonviral	viral	curve	3282	0.0228626	0.984386
Equal viral/nonviral	viral	curve	3283	0.0228678	0.984392
Equal viral/nonviral	viral	curve	3284	0.0228678	0.984397
Equal viral/nonviral	viral	curve	3285	0.0228782	0.984397
Equal viral/nonviral	viral	curve	3286	0.0228834	0.984397
Equal viral/nonviral	viral	curve	3287	0.0228834	0.984402
Equal viral/nonviral	viral	curve	3288	0.0228937	0.984402
Equal viral/nonviral	viral	curve	3289	0.0228937	0.984413
Equal viral/nonviral	viral	curve	3290	0.0229041	0.984418
Equal viral/nonviral	viral	curve	3291	0.0229041	0.984423
Equal viral/nonviral	viral	curve	3292	0.0229093	0.984423
Equal viral/nonviral	viral	curve	3293	0.0229145	0.984429
Equal viral/nonviral	viral	curve	3294	0.0229249	0.984429
Equal viral/nonviral	viral	curve	3295	0.0229301	0.984429
Equal viral/nonviral	viral	curve	3296	0.0229301	0.984439
Equal viral/nonviral	viral	curve	3297	0.0229301	0.984455
Equal viral/nonviral	viral	curve	3298	0.0229301	0.984466
Equal viral/nonviral	viral	curve	3299	0.0229301	0.984471
Equal viral/nonviral	viral	curve	3300	0.0229301	0.984487
Equal viral/nonviral	viral	curve	3301	0.0229301	0.984492
Equal viral/nonviral	viral	curve	3302	0.0229301	0.984508
Equal viral/nonviral	viral	curve	3303	0.0229353	0.984508
Equal viral/nonviral	viral	curve	3304	0.0229405	0.984514
Equal viral/nonviral	viral	curve	3305	0.0229405	0.984519
Equal viral/nonviral	viral	curve	3306	0.0229405	0.984524
Equal viral/nonviral	viral	curve	3307	0.0229457	0.98453
Equal viral/nonviral	viral	curve	3308	0.0229509	0.98453
Equal viral/nonviral	viral	curve	3309	0.0229509	0.984535
Equal viral/nonviral	viral	curve	3310	0.0229509	0.98454
Equal viral/nonviral	viral	curve	3311	0.022956	0.98454
Equal viral/nonviral	viral	curve	3312	0.0229612	0.98454
Equal viral/nonviral	viral	curve	3313	0.0229612	0.984546
Equal viral/nonviral	viral	curve	3314	0.0229664	0.984546
Equal viral/nonviral	viral	curve	3315	0.0229716	0.984551
Equal viral/nonviral	viral	curve	3316	0.0229768	0.984551
Equal viral/nonviral	viral	curve	3317	0.0229768	0.984556
Equal viral/nonviral	viral	curve	3318	0.0229768	0.984562
Equal viral/nonviral	viral	curve	3319	0.0229872	0.984567
Equal viral/nonviral	viral	curve	3320	0.0229924	0.984567
Equal viral/nonviral	viral	curve	3321	0.0229976	0.984567
Equal viral/nonviral	viral	curve	3322	0.0229976	0.984577
Equal viral/nonviral	viral	curve	3323	0.0230028	0.984577
Equal viral/nonviral	viral	curve	3324	0.023008	0.984577
Equal viral/nonviral	viral	curve	3325	0.0230132	0.984588
Equal viral/nonviral	viral	curve	3326	0.0230235	0.984599
Equal viral/nonviral	viral	curve	3327	0.0230287	0.984599
Equal viral/nonviral	viral	curve	3328	0.0230287	0.984604
Equal viral/nonviral	viral	curve	3329	0.0230339	0.984604
Equal viral/nonviral	viral	curve	3330	0.0230339	0.984615
Equal viral/nonviral	viral	curve	3331	0.0230391	0.984615
Equal viral/nonviral	viral	curve	3332	0.0230391	0.98462
Equal viral/nonviral	viral	curve	3333	0.0230391	0.984636
Equal viral/nonviral	viral	curve	3334	0.0230443	0.984636
Equal viral/nonviral	viral	curve	3335	0.0230443	0.984641
Equal viral/nonviral	viral	curve	3336	0.0230495	0.984641
Equal viral/nonviral	viral	curve	3337	0.0230547	0.984641
Equal viral/nonviral	viral	curve	3338	0.0230599	0.984641
Equal viral/nonviral	viral	curve	3339	0.0230651	0.984646
Equal viral/nonviral	viral	curve	3340	0.0230703	0.984652
Equal viral/nonviral	viral	curve	3341	0.0230806	0.984662
Equal viral/nonviral	viral	curve	3342	0.0230858	0.984668
Equal viral/nonviral	viral	curve	3343	0.0230962	0.984668
Equal viral/nonviral	viral	curve	3344	0.0230962	0.984673
Equal viral/nonviral	viral	curve	3345	0.0230962	0.984678
Equal viral/nonviral	viral	curve	3346	0.0231014	0.984689
Equal viral/nonviral	viral	curve	3347	0.023117	0.984689
Equal viral/nonviral	viral	curve	3348	0.0231222	0.984689
Equal viral/nonviral	viral	curve	3349	0.0231325	0.984689
Equal viral/nonviral	viral	curve	3350	0.0231325	0.984694
Equal viral/nonviral	viral	curve	3351	0.0231325	0.9847
Equal viral/nonviral	viral	curve	3352	0.0231533	0.984705
Equal viral/nonviral	viral	curve	3353	0.0231533	0.984716
Equal viral/nonviral	viral	curve	3354	0.0231533	0.984731
Equal viral/nonviral	viral	curve	3355	0.0231741	0.984731
Equal viral/nonviral	viral	curve	3356	0.0231845	0.984731
Equal viral/nonviral	viral	curve	3357	0.0231897	0.984731
Equal viral/nonviral	viral	curve	3358	0.0231897	0.984737
Equal viral/nonviral	viral	curve	3359	0.0231948	0.984747
Equal viral/nonviral	viral	curve	3360	0.0232	0.984747
Equal viral/nonviral	viral	curve	3361	0.0232104	0.984747
Equal viral/nonviral	viral	curve	3362	0.0232156	0.984747
Equal viral/nonviral	viral	curve	3363	0.0232208	0.984753
Equal viral/nonviral	viral	curve	3364	0.0232312	0.984758
Equal viral/nonviral	viral	curve	3365	0.0232364	0.984763
Equal viral/nonviral	viral	curve	3366	0.0232364	0.984769
Equal viral/nonviral	viral	curve	3367	0.0232364	0.984774
Equal viral/nonviral	viral	curve	3368	0.0232364	0.984779
Equal viral/nonviral	viral	curve	3369	0.0232364	0.984785
Equal viral/nonviral	viral	curve	3370	0.0232364	0.98479
Equal viral/nonviral	viral	curve	3371	0.0232364	0.984795
Equal viral/nonviral	viral	curve	3372	0.0232364	0.984801
Equal viral/nonviral	viral	curve	3373	0.0232416	0.984806
Equal viral/nonviral	viral	curve	3374	0.0232571	0.984806
Equal viral/nonviral	viral	curve	3375	0.0232675	0.984806
Equal viral/nonviral	viral	curve	3376	0.0232727	0.984811
Equal viral/nonviral	viral	curve	3377	0.0232831	0.984811
Equal viral/nonviral	viral	curve	3378	0.0232831	0.984816
Equal viral/nonviral	viral	curve	3379	0.0232883	0.984816
Equal viral/nonviral	viral	curve	3380	0.0232883	0.984822
Equal viral/nonviral	viral	curve	3381	0.0232935	0.984822
Equal viral/nonviral	viral	curve	3382	0.0232987	0.984822
Equal viral/nonviral	viral	curve	3383	0.0232987	0.984832
Equal viral/nonviral	viral	curve	3384	0.0233039	0.984838
Equal viral/nonviral	viral	curve	3385	0.0233039	0.984843
Equal viral/nonviral	viral	curve	3386	0.0233039	0.984848
Equal viral/nonviral	viral	curve	3387	0.0233091	0.984854
Equal viral/nonviral	viral	curve	3388	0.0233142	0.984859
Equal viral/nonviral	viral	curve	3389	0.0233194	0.984859
Equal viral/nonviral	viral	curve	3390	0.0233246	0.984859
Equal viral/nonviral	viral	curve	3391	0.0233298	0.984859
Equal viral/nonviral	viral	curve	3392	0.0233298	0.98488
Equal viral/nonviral	viral	curve	3393	0.0233298	0.984886
Equal viral/nonviral	viral	curve	3394	0.0233402	0.984891
Equal viral/nonviral	viral	curve	3395	0.0233402	0.984896
Equal viral/nonviral	viral	curve	3396	0.0233506	0.984896
Equal viral/nonviral	viral	curve	3397	0.0233506	0.984901
Equal viral/nonviral	viral	curve	3398	0.0233558	0.984901
Equal viral/nonviral	viral	curve	3399	0.023361	0.984901
Equal viral/nonviral	viral	curve	3400	0.0233714	0.984901
Equal viral/nonviral	viral	curve	3401	0.0233817	0.984907
Equal viral/nonviral	viral	curve	3402	0.0233869	0.984912
Equal viral/nonviral	viral	curve	3403	0.0233869	0.984917
Equal viral/nonviral	viral	curve	3404	0.0233921	0.984917
Equal viral/nonviral	viral	curve	3405	0.0233921	0.984923
Equal viral/nonviral	viral	curve	3406	0.0233921	0.984928
Equal viral/nonviral	viral	curve	3407	0.0233973	0.984928
Equal viral/nonviral	viral	curve	3408	0.0234025	0.984928
Equal viral/nonviral	viral	curve	3409	0.0234025	0.984933
Equal viral/nonviral	viral	curve	3410	0.0234077	0.984933
Equal viral/nonviral	viral	curve	3411	0.0234129	0.984933
Equal viral/nonviral	viral	curve	3412	0.0234181	0.984933
Equal viral/nonviral	viral	curve	3413	0.0234285	0.984939
Equal viral/nonviral	viral	curve	3414	0.0234285	0.984944
Equal viral/nonviral	viral	curve	3415	0.0234285	0.984949
Equal viral/nonviral	viral	curve	3416	0.0234388	0.98496
Equal viral/nonviral	viral	curve	3417	0.0234388	0.984965
Equal viral/nonviral	viral	curve	3418	0.0234492	0.984965
Equal viral/nonviral	viral	curve	3419	0.0234492	0.98497
Equal viral/nonviral	viral	curve	3420	0.0234544	0.98497
Equal viral/nonviral	viral	curve	3421	0.0234596	0.984981
Equal viral/nonviral	viral	curve	3422	0.0234596	0.984986
Equal viral/nonviral	viral	curve	3423	0.0234648	0.984997
Equal viral/nonviral	viral	curve	3424	0.0234752	0.985002
Equal viral/nonviral	viral	curve	3425	0.0234804	0.985002
Equal viral/nonviral	viral	curve	3426	0.0234908	0.985008
Equal viral/nonviral	viral	curve	3427	0.0234959	0.985008
Equal viral/nonviral	viral	curve	3428	0.0235011	0.985013
Equal viral/nonviral	viral	curve	3429	0.0235063	0.985013
Equal viral/nonviral	viral	curve	3430	0.0235167	0.985013
Equal viral/nonviral	viral	curve	3431	0.0235219	0.985013
Equal viral/nonviral	viral	curve	3432	0.0235323	0.985018
Equal viral/nonviral	viral	curve	3433	0.0235323	0.985024
Equal viral/nonviral	viral	curve	3434	0.0235375	0.985029
Equal viral/nonviral	viral	curve	3435	0.0235479	0.985034
Equal viral/nonviral	viral	curve	3436	0.023553	0.985034
Equal viral/nonviral	viral	curve	3437	0.0235582	0.985045
Equal viral/nonviral	viral	curve	3438	0.0235582	0.98505
Equal viral/nonviral	viral	curve	3439	0.0235686	0.985061
Equal viral/nonviral	viral	curve	3440	0.023579	0.985077
Equal viral/nonviral	viral	curve	3441	0.0235842	0.985077
Equal viral/nonviral	viral	curve	3442	0.0235894	0.985077
Equal viral/nonviral	viral	curve	3443	0.0235998	0.985082
Equal viral/nonviral	viral	curve	3444	0.023605	0.985082
Equal viral/nonviral	viral	curve	3445	0.0236102	0.985082
Equal viral/nonviral	viral	curve	3446	0.0236153	0.985087
Equal viral/nonviral	viral	curve	3447	0.0236205	0.985098
Equal viral/nonviral	viral	curve	3448	0.0236205	0.985109
Equal viral/nonviral	viral	curve	3449	0.0236309	0.985109
Equal viral/nonviral	viral	curve	3450	0.0236361	0.985109
Equal viral/nonviral	viral	curve	3451	0.0236413	0.985114
Equal viral/nonviral	viral	curve	3452	0.0236465	0.985114
Equal viral/nonviral	viral	curve	3453	0.0236465	0.985119
Equal viral/nonviral	viral	curve	3454	0.0236517	0.985124
Equal viral/nonviral	viral	curve	3455	0.0236621	0.985124
Equal viral/nonviral	viral	curve	3456	0.0236621	0.98513
Equal viral/nonviral	viral	curve	3457	0.0236673	0.98513
Equal viral/nonviral	viral	curve	3458	0.0236673	0.98514
Equal viral/nonviral	viral	curve	3459	0.0236673	0.985146
Equal viral/nonviral	viral	curve	3460	0.0236673	0.985156
Equal viral/nonviral	viral	curve	3461	0.0236673	0.985162
Equal viral/nonviral	viral	curve	3462	0.0236724	0.985167
Equal viral/nonviral	viral	curve	3463	0.0236776	0.985167
Equal viral/nonviral	viral	curve	3464	0.0236828	0.985167
Equal viral/nonviral	viral	curve	3465	0.0236828	0.985178
Equal viral/nonviral	viral	curve	3466	0.0236828	0.985183
Equal viral/nonviral	viral	curve	3467	0.023688	0.985204
Equal viral/nonviral	viral	curve	3468	0.0236932	0.985209
Equal viral/nonviral	viral	curve	3469	0.0236984	0.985209
Equal viral/nonviral	viral	curve	3470	0.0237036	0.985209
Equal viral/nonviral	viral	curve	3471	0.0237088	0.985209
Equal viral/nonviral	viral	curve	3472	0.023714	0.985209
Equal viral/nonviral	viral	curve	3473	0.023714	0.985215
Equal viral/nonviral	viral	curve	3474	0.0237192	0.985215
Equal viral/nonviral	viral	curve	3475	0.0237244	0.985225
Equal viral/nonviral	viral	curve	3476	0.0237296	0.985225
Equal viral/nonviral	viral	curve	3477	0.0237347	0.985231
Equal viral/nonviral	viral	curve	3478	0.0237347	0.985236
Equal viral/nonviral	viral	curve	3479	0.0237347	0.985241
Equal viral/nonviral	viral	curve	3480	0.0237399	0.985241
Equal viral/nonviral	viral	curve	3481	0.0237451	0.985247
Equal viral/nonviral	viral	curve	3482	0.0237503	0.985247
Equal viral/nonviral	viral	curve	3483	0.0237503	0.985252
Equal viral/nonviral	viral	curve	3484	0.0237607	0.985252
Equal viral/nonviral	viral	curve	3485	0.0237607	0.985257
Equal viral/nonviral	viral	curve	3486	0.0237607	0.985263
Equal viral/nonviral	viral	curve	3487	0.0237659	0.985268
Equal viral/nonviral	viral	curve	3488	0.0237711	0.985268
Equal viral/nonviral	viral	curve	3489	0.0237763	0.985268
Equal viral/nonviral	viral	curve	3490	0.0237815	0.985268
Equal viral/nonviral	viral	curve	3491	0.0237867	0.985268
Equal viral/nonviral	viral	curve	3492	0.023797	0.985278
Equal viral/nonviral	viral	curve	3493	0.0238022	0.985278
Equal viral/nonviral	viral	curve	3494	0.0238074	0.985284
Equal viral/nonviral	viral	curve	3495	0.0238074	0.985289
Equal viral/nonviral	viral	curve	3496	0.0238074	0.985294
Equal viral/nonviral	viral	curve	3497	0.0238074	0.9853
Equal viral/nonviral	viral	curve	3498	0.0238074	0.98531
Equal viral/nonviral	viral	curve	3499	0.0238126	0.985316
Equal viral/nonviral	viral	curve	3500	0.0238178	0.985316
Equal viral/nonviral	viral	curve	3501	0.0238178	0.985326
Equal viral/nonviral	viral	curve	3502	0.0238282	0.985326
Equal viral/nonviral	viral	curve	3503	0.0238282	0.985337
Equal viral/nonviral	viral	curve	3504	0.0238282	0.985342
Equal viral/nonviral	viral	curve	3505	0.0238334	0.985348
Equal viral/nonviral	viral	curve	3506	0.0238334	0.985363
Equal viral/nonviral	viral	curve	3507	0.0238386	0.985363
Equal viral/nonviral	viral	curve	3508	0.023849	0.985363
Equal viral/nonviral	viral	curve	3509	0.023849	0.985369
Equal viral/nonviral	viral	curve	3510	0.0238541	0.985369
Equal viral/nonviral	viral	curve	3511	0.0238541	0.985379
Equal viral/nonviral	viral	curve	3512	0.0238541	0.98539
Equal viral/nonviral	viral	curve	3513	0.0238593	0.985395
Equal viral/nonviral	viral	curve	3514	0.0238645	0.985401
Equal viral/nonviral	viral	curve	3515	0.0238697	0.985411
Equal viral/nonviral	viral	curve	3516	0.0238853	0.985411
Equal viral/nonviral	viral	curve	3517	0.0238905	0.985411
Equal viral/nonviral	viral	curve	3518	0.0238905	0.985417
Equal viral/nonviral	viral	curve	3519	0.0238905	0.985422
Equal viral/nonviral	viral	curve	3520	0.0238905	0.985433
Equal viral/nonviral	viral	curve	3521	0.0238957	0.985438
Equal viral/nonviral	viral	curve	3522	0.0239009	0.985438
Equal viral/nonviral	viral	curve	3523	0.0239061	0.985443
Equal viral/nonviral	viral	curve	3524	0.0239112	0.985448
Equal viral/nonviral	viral	curve	3525	0.0239164	0.985448
Equal viral/nonviral	viral	curve	3526	0.0239268	0.985454
Equal viral/nonviral	viral	curve	3527	0.023932	0.985464
Equal viral/nonviral	viral	curve	3528	0.0239372	0.985464
Equal viral/nonviral	viral	curve	3529	0.0239372	0.98548
Equal viral/nonviral	viral	curve	3530	0.0239476	0.98548
Equal viral/nonviral	viral	curve	3531	0.0239528	0.985491
Equal viral/nonviral	viral	curve	3532	0.023958	0.985491
Equal viral/nonviral	viral	curve	3533	0.0239684	0.985491
Equal viral/nonviral	viral	curve	3534	0.0239684	0.985496
Equal viral/nonviral	viral	curve	3535	0.0239684	0.985502
Equal viral/nonviral	viral	curve	3536	0.0239684	0.985507
Equal viral/nonviral	viral	curve	3537	0.0239684	0.985518
Equal viral/nonviral	viral	curve	3538	0.0239735	0.985518
Equal viral/nonviral	viral	curve	3539	0.0239839	0.985523
Equal viral/nonviral	viral	curve	3540	0.0239839	0.985533
Equal viral/nonviral	viral	curve	3541	0.0239839	0.985539
Equal viral/nonviral	viral	curve	3542	0.0239943	0.985549
Equal viral/nonviral	viral	curve	3543	0.0239943	0.985555
Equal viral/nonviral	viral	curve	3544	0.0239943	0.98556
Equal viral/nonviral	viral	curve	3545	0.0240047	0.98556
Equal viral/nonviral	viral	curve	3546	0.0240151	0.985565
Equal viral/nonviral	viral	curve	3547	0.0240203	0.985565
Equal viral/nonviral	viral	curve	3548	0.0240255	0.985581
Equal viral/nonviral	viral	curve	3549	0.0240255	0.985587
Equal viral/nonviral	viral	curve	3550	0.0240307	0.985587
Equal viral/nonviral	viral	curve	3551	0.0240358	0.985587
Equal viral/nonviral	viral	curve	3552	0.024041	0.985587
Equal viral/nonviral	viral	curve	3553	0.024041	0.985592
Equal viral/nonviral	viral	curve	3554	0.0240462	0.985602
Equal viral/nonviral	viral	curve	3555	0.0240566	0.985608
Equal viral/nonviral	viral	curve	3556	0.0240618	0.985618
Equal viral/nonviral	viral	curve	3557	0.0240618	0.985629
Equal viral/nonviral	viral	curve	3558	0.024067	0.985629
Equal viral/nonviral	viral	curve	3559	0.024067	0.98564
Equal viral/nonviral	viral	curve	3560	0.0240774	0.98564
Equal viral/nonviral	viral	curve	3561	0.0240774	0.985645
Equal viral/nonviral	viral	curve	3562	0.0240826	0.98565
Equal viral/nonviral	viral	curve	3563	0.0240878	0.985656
Equal viral/nonviral	viral	curve	3564	0.0240929	0.985656
Equal viral/nonviral	viral	curve	3565	0.0240981	0.985656
Equal viral/nonviral	viral	curve	3566	0.0240981	0.985661
Equal viral/nonviral	viral	curve	3567	0.0240981	0.985672
Equal viral/nonviral	viral	curve	3568	0.0241033	0.985677
Equal viral/nonviral	viral	curve	3569	0.0241033	0.985682
Equal viral/nonviral	viral	curve	3570	0.0241085	0.985682
Equal viral/nonviral	viral	curve	3571	0.0241085	0.985687
Equal viral/nonviral	viral	curve	3572	0.0241137	0.985687
Equal viral/nonviral	viral	curve	3573	0.0241189	0.985698
Equal viral/nonviral	viral	curve	3574	0.0241345	0.985698
Equal viral/nonviral	viral	curve	3575	0.0241345	0.985714
Equal viral/nonviral	viral	curve	3576	0.0241397	0.985714
Equal viral/nonviral	viral	curve	3577	0.0241449	0.985714
Equal viral/nonviral	viral	curve	3578	0.02415	0.985714
Equal viral/nonviral	viral	curve	3579	0.0241604	0.985714
Equal viral/nonviral	viral	curve	3580	0.0241604	0.985719
Equal viral/nonviral	viral	curve	3581	0.0241656	0.985719
Equal viral/nonviral	viral	curve	3582	0.0241708	0.985719
Equal viral/nonviral	viral	curve	3583	0.0241812	0.985719
Equal viral/nonviral	viral	curve	3584	0.0241916	0.985719
Equal viral/nonviral	viral	curve	3585	0.0242123	0.985719
Equal viral/nonviral	viral	curve	3586	0.0242123	0.985725
Equal viral/nonviral	viral	curve	3587	0.0242123	0.985735
Equal viral/nonviral	viral	curve	3588	0.0242123	0.985741
Equal viral/nonviral	viral	curve	3589	0.0242175	0.985741
Equal viral/nonviral	viral	curve	3590	0.0242227	0.985741
Equal viral/nonviral	viral	curve	3591	0.0242279	0.985741
Equal viral/nonviral	viral	curve	3592	0.0242331	0.985741
Equal viral/nonviral	viral	curve	3593	0.0242383	0.985741
Equal viral/nonviral	viral	curve	3594	0.0242591	0.985746
Equal viral/nonviral	viral	curve	3595	0.0242643	0.985751
Equal viral/nonviral	viral	curve	3596	0.0242643	0.985756
Equal viral/nonviral	viral	curve	3597	0.0242695	0.985762
Equal viral/nonviral	viral	curve	3598	0.0242695	0.985767
Equal viral/nonviral	viral	curve	3599	0.0242746	0.985767
Equal viral/nonviral	viral	curve	3600	0.0242746	0.985778
Equal viral/nonviral	viral	curve	3601	0.0242798	0.985778
Equal viral/nonviral	viral	curve	3602	0.0242798	0.985794
Equal viral/nonviral	viral	curve	3603	0.024285	0.985794
Equal viral/nonviral	viral	curve	3604	0.0242902	0.985799
Equal viral/nonviral	viral	curve	3605	0.0242954	0.985804
Equal viral/nonviral	viral	curve	3606	0.0242954	0.98581
Equal viral/nonviral	viral	curve	3607	0.0243006	0.985815
Equal viral/nonviral	viral	curve	3608	0.0243006	0.98582
Equal viral/nonviral	viral	curve	3609	0.0243058	0.985825
Equal viral/nonviral	viral	curve	3610	0.0243058	0.985836
Equal viral/nonviral	viral	curve	3611	0.024311	0.985836
Equal viral/nonviral	viral	curve	3612	0.0243162	0.985847
Equal viral/nonviral	viral	curve	3613	0.0243162	0.985852
Equal viral/nonviral	viral	curve	3614	0.0243214	0.985852
Equal viral/nonviral	viral	curve	3615	0.0243266	0.985857
Equal viral/nonviral	viral	curve	3616	0.0243317	0.985863
Equal viral/nonviral	viral	curve	3617	0.0243369	0.985868
Equal viral/nonviral	viral	curve	3618	0.0243369	0.985873
Equal viral/nonviral	viral	curve	3619	0.0243369	0.985879
Equal viral/nonviral	viral	curve	3620	0.0243421	0.985884
Equal viral/nonviral	viral	curve	3621	0.0243473	0.985884
Equal viral/nonviral	viral	curve	3622	0.0243473	0.985889
Equal viral/nonviral	viral	curve	3623	0.0243525	0.9859
Equal viral/nonviral	viral	curve	3624	0.0243629	0.9859
Equal viral/nonviral	viral	curve	3625	0.0243681	0.985905
Equal viral/nonviral	viral	curve	3626	0.0243785	0.985905
Equal viral/nonviral	viral	curve	3627	0.0243837	0.985905
Equal viral/nonviral	viral	curve	3628	0.0243889	0.98591
Equal viral/nonviral	viral	curve	3629	0.0243992	0.985916
Equal viral/nonviral	viral	curve	3630	0.0244044	0.985921
Equal viral/nonviral	viral	curve	3631	0.0244044	0.985926
Equal viral/nonviral	viral	curve	3632	0.0244096	0.985926
Equal viral/nonviral	viral	curve	3633	0.0244148	0.985926
Equal viral/nonviral	viral	curve	3634	0.02442	0.985932
Equal viral/nonviral	viral	curve	3635	0.02442	0.985937
Equal viral/nonviral	viral	curve	3636	0.0244252	0.985937
Equal viral/nonviral	viral	curve	3637	0.0244356	0.985942
Equal viral/nonviral	viral	curve	3638	0.0244408	0.985948
Equal viral/nonviral	viral	curve	3639	0.0244408	0.985953
Equal viral/nonviral	viral	curve	3640	0.024446	0.985953
Equal viral/nonviral	viral	curve	3641	0.0244563	0.985953
Equal viral/nonviral	viral	curve	3642	0.0244615	0.985953
Equal viral/nonviral	viral	curve	3643	0.0244667	0.985953
Equal viral/nonviral	viral	curve	3644	0.0244719	0.985953
Equal viral/nonviral	viral	curve	3645	0.0244719	0.985958
Equal viral/nonviral	viral	curve	3646	0.0244823	0.985958
Equal viral/nonviral	viral	curve	3647	0.0244875	0.985964
Equal viral/nonviral	viral	curve	3648	0.0244875	0.985969
Equal viral/nonviral	viral	curve	3649	0.0244927	0.985969
Equal viral/nonviral	viral	curve	3650	0.0244979	0.985969
Equal viral/nonviral	viral	curve	3651	0.0245031	0.985969
Equal viral/nonviral	viral	curve	3652	0.0245083	0.985969
Equal viral/nonviral	viral	curve	3653	0.0245134	0.985969
Equal viral/nonviral	viral	curve	3654	0.0245238	0.985979
Equal viral/nonviral	viral	curve	3655	0.0245342	0.985979
Equal viral/nonviral	viral	curve	3656	0.0245394	0.985979
Equal viral/nonviral	viral	curve	3657	0.0245394	0.985995
Equal viral/nonviral	viral	curve	3658	0.0245394	0.986001
Equal viral/nonviral	viral	curve	3659	0.024555	0.986001
Equal viral/nonviral	viral	curve	3660	0.0245602	0.986001
Equal viral/nonviral	viral	curve	3661	0.0245654	0.986006
Equal viral/nonviral	viral	curve	3662	0.0245705	0.986006
Equal viral/nonviral	viral	curve	3663	0.0245757	0.986006
Equal viral/nonviral	viral	curve	3664	0.0245757	0.986011
Equal viral/nonviral	viral	curve	3665	0.0245809	0.986017
Equal viral/nonviral	viral	curve	3666	0.0245861	0.986017
Equal viral/nonviral	viral	curve	3667	0.0245861	0.986033
Equal viral/nonviral	viral	curve	3668	0.0245913	0.986033
Equal viral/nonviral	viral	curve	3669	0.0245913	0.986038
Equal viral/nonviral	viral	curve	3670	0.0245965	0.986043
Equal viral/nonviral	viral	curve	3671	0.0245965	0.986049
Equal viral/nonviral	viral	curve	3672	0.0246069	0.986049
Equal viral/nonviral	viral	curve	3673	0.0246121	0.986064
Equal viral/nonviral	viral	curve	3674	0.0246173	0.986064
Equal viral/nonviral	viral	curve	3675	0.0246173	0.98607
Equal viral/nonviral	viral	curve	3676	0.0246225	0.986075
Equal viral/nonviral	viral	curve	3677	0.0246225	0.98608
Equal viral/nonviral	viral	curve	3678	0.0246328	0.98608
Equal viral/nonviral	viral	curve	3679	0.0246328	0.986086
Equal viral/nonviral	viral	curve	3680	0.024638	0.986086
Equal viral/nonviral	viral	curve	3681	0.0246432	0.986086
Equal viral/nonviral	viral	curve	3682	0.0246484	0.986086
Equal viral/nonviral	viral	curve	3683	0.0246484	0.986091
Equal viral/nonviral	viral	curve	3684	0.0246536	0.986096
Equal viral/nonviral	viral	curve	3685	0.024664	0.986096
Equal viral/nonviral	viral	curve	3686	0.0246692	0.986107
Equal viral/nonviral	viral	curve	3687	0.0246692	0.986112
Equal viral/nonviral	viral	curve	3688	0.0246744	0.986118
Equal viral/nonviral	viral	curve	3689	0.0246796	0.986118
Equal viral/nonviral	viral	curve	3690	0.0246848	0.986123
Equal viral/nonviral	viral	curve	3691	0.0247003	0.986123
Equal viral/nonviral	viral	curve	3692	0.0247055	0.986123
Equal viral/nonviral	viral	curve	3693	0.0247055	0.986134
Equal viral/nonviral	viral	curve	3694	0.0247107	0.986139
Equal viral/nonviral	viral	curve	3695	0.0247159	0.986144
Equal viral/nonviral	viral	curve	3696	0.0247211	0.986144
Equal viral/nonviral	viral	curve	3697	0.0247263	0.986144
Equal viral/nonviral	viral	curve	3698	0.0247419	0.986144
Equal viral/nonviral	viral	curve	3699	0.0247471	0.986149
Equal viral/nonviral	viral	curve	3700	0.0247626	0.986149
Equal viral/nonviral	viral	curve	3701	0.0247678	0.986155
Equal viral/nonviral	viral	curve	3702	0.0247782	0.98616
Equal viral/nonviral	viral	curve	3703	0.0247834	0.98616
Equal viral/nonviral	viral	curve	3704	0.0247938	0.986165
Equal viral/nonviral	viral	curve	3705	0.0247938	0.986171
Equal viral/nonviral	viral	curve	3706	0.0248042	0.986171
Equal viral/nonviral	viral	curve	3707	0.0248042	0.986181
Equal viral/nonviral	viral	curve	3708	0.0248042	0.986192
Equal viral/nonviral	viral	curve	3709	0.0248093	0.986192
Equal viral/nonviral	viral	curve	3710	0.0248093	0.986197
Equal viral/nonviral	viral	curve	3711	0.0248197	0.986203
Equal viral/nonviral	viral	curve	3712	0.0248249	0.986203
Equal viral/nonviral	viral	curve	3713	0.0248301	0.986203
Equal viral/nonviral	viral	curve	3714	0.0248301	0.986208
Equal viral/nonviral	viral	curve	3715	0.0248353	0.986208
Equal viral/nonviral	viral	curve	3716	0.0248457	0.986208
Equal viral/nonviral	viral	curve	3717	0.0248457	0.986219
Equal viral/nonviral	viral	curve	3718	0.0248509	0.986219
Equal viral/nonviral	viral	curve	3719	0.0248561	0.986224
Equal viral/nonviral	viral	curve	3720	0.0248561	0.986229
Equal viral/nonviral	viral	curve	3721	0.0248613	0.986234
Equal viral/nonviral	viral	curve	3722	0.0248665	0.986234
Equal viral/nonviral	viral	curve	3723	0.0248768	0.986234
Equal viral/nonviral	viral	curve	3724	0.024882	0.986234
Equal viral/nonviral	viral	curve	3725	0.0248976	0.986234
Equal viral/nonviral	viral	curve	3726	0.0249028	0.986234
Equal viral/nonviral	viral	curve	3727	0.024908	0.986234
Equal viral/nonviral	viral	curve	3728	0.024908	0.98624
Equal viral/nonviral	viral	curve	3729	0.0249132	0.98624
Equal viral/nonviral	viral	curve	3730	0.0249184	0.98624
Equal viral/nonviral	viral	curve	3731	0.0249287	0.986245
Equal viral/nonviral	viral	curve	3732	0.0249287	0.98625
Equal viral/nonviral	viral	curve	3733	0.0249287	0.986256
Equal viral/nonviral	viral	curve	3734	0.0249339	0.986261
Equal viral/nonviral	viral	curve	3735	0.0249339	0.986266
Equal viral/nonviral	viral	curve	3736	0.0249443	0.986266
Equal viral/nonviral	viral	curve	3737	0.0249495	0.986266
Equal viral/nonviral	viral	curve	3738	0.0249599	0.986272
Equal viral/nonviral	viral	curve	3739	0.0249599	0.986293
Equal viral/nonviral	viral	curve	3740	0.0249599	0.986304
Equal viral/nonviral	viral	curve	3741	0.0249599	0.986309
Equal viral/nonviral	viral	curve	3742	0.0249651	0.986309
Equal viral/nonviral	viral	curve	3743	0.0249651	0.986314
Equal viral/nonviral	viral	curve	3744	0.0249755	0.986325
Equal viral/nonviral	viral	curve	3745	0.0249807	0.986325
Equal viral/nonviral	viral	curve	3746	0.0249807	0.98633
Equal viral/nonviral	viral	curve	3747	0.0249859	0.986335
Equal viral/nonviral	viral	curve	3748	0.0249859	0.986351
Equal viral/nonviral	viral	curve	3749	0.024991	0.986351
Equal viral/nonviral	viral	curve	3750	0.024991	0.986357
Equal viral/nonviral	viral	curve	3751	0.0249962	0.986357
Equal viral/nonviral	viral	curve	3752	0.0250014	0.986362
Equal viral/nonviral	viral	curve	3753	0.0250014	0.986373
Equal viral/nonviral	viral	curve	3754	0.0250066	0.986378
Equal viral/nonviral	viral	curve	3755	0.0250118	0.986383
Equal viral/nonviral	viral	curve	3756	0.0250118	0.986388
Equal viral/nonviral	viral	curve	3757	0.025017	0.986399
Equal viral/nonviral	viral	curve	3758	0.0250222	0.986399
Equal viral/nonviral	viral	curve	3759	0.0250274	0.986399
Equal viral/nonviral	viral	curve	3760	0.0250326	0.986399
Equal viral/nonviral	viral	curve	3761	0.0250378	0.986404
Equal viral/nonviral	viral	curve	3762	0.0250481	0.986404
Equal viral/nonviral	viral	curve	3763	0.0250533	0.986404
Equal viral/nonviral	viral	curve	3764	0.0250533	0.986415
Equal viral/nonviral	viral	curve	3765	0.0250637	0.986415
Equal viral/nonviral	viral	curve	3766	0.0250637	0.98642
Equal viral/nonviral	viral	curve	3767	0.0250689	0.98642
Equal viral/nonviral	viral	curve	3768	0.0250741	0.98642
Equal viral/nonviral	viral	curve	3769	0.0250845	0.986431
Equal viral/nonviral	viral	curve	3770	0.0250897	0.986431
Equal viral/nonviral	viral	curve	3771	0.0251104	0.986442
Equal viral/nonviral	viral	curve	3772	0.0251156	0.986442
Equal viral/nonviral	viral	curve	3773	0.0251208	0.986452
Equal viral/nonviral	viral	curve	3774	0.025126	0.986452
Equal viral/nonviral	viral	curve	3775	0.0251364	0.986457
Equal viral/nonviral	viral	curve	3776	0.0251416	0.986457
Equal viral/nonviral	viral	curve	3777	0.0251468	0.986457
Equal viral/nonviral	viral	curve	3778	0.0251468	0.986473
Equal viral/nonviral	viral	curve	3779	0.025152	0.986479
Equal viral/nonviral	viral	curve	3780	0.025152	0.986484
Equal viral/nonviral	viral	curve	3781	0.0251572	0.986489
Equal viral/nonviral	viral	curve	3782	0.0251572	0.986495
Equal viral/nonviral	viral	curve	3783	0.0251624	0.9865
Equal viral/nonviral	viral	curve	3784	0.0251676	0.9865
Equal viral/nonviral	viral	curve	3785	0.0251727	0.986511
Equal viral/nonviral	viral	curve	3786	0.0251727	0.986516
Equal viral/nonviral	viral	curve	3787	0.0251779	0.986516
Equal viral/nonviral	viral	curve	3788	0.0251883	0.986521
Equal viral/nonviral	viral	curve	3789	0.0251987	0.986521
Equal viral/nonviral	viral	curve	3790	0.0251987	0.986527
Equal viral/nonviral	viral	curve	3791	0.0252039	0.986527
Equal viral/nonviral	viral	curve	3792	0.0252091	0.986532
Equal viral/nonviral	viral	curve	3793	0.0252143	0.986532
Equal viral/nonviral	viral	curve	3794	0.0252247	0.986537
Equal viral/nonviral	viral	curve	3795	0.0252298	0.986542
Equal viral/nonviral	viral	curve	3796	0.025235	0.986548
Equal viral/nonviral	viral	curve	3797	0.0252506	0.986558
Equal viral/nonviral	viral	curve	3798	0.0252558	0.986558
Equal viral/nonviral	viral	curve	3799	0.025261	0.986574
Equal viral/nonviral	viral	curve	3800	0.0252714	0.986574
Equal viral/nonviral	viral	curve	3801	0.0252818	0.98658
Equal viral/nonviral	viral	curve	3802	0.0252973	0.98658
Equal viral/nonviral	viral	curve	3803	0.0252973	0.986585
Equal viral/nonviral	viral	curve	3804	0.0253025	0.986585
Equal viral/nonviral	viral	curve	3805	0.0253077	0.98659
Equal viral/nonviral	viral	curve	3806	0.0253181	0.98659
Equal viral/nonviral	viral	curve	3807	0.0253233	0.98659
Equal viral/nonviral	viral	curve	3808	0.0253285	0.98659
Equal viral/nonviral	viral	curve	3809	0.0253389	0.986596
Equal viral/nonviral	viral	curve	3810	0.0253441	0.986596
Equal viral/nonviral	viral	curve	3811	0.0253441	0.986601
Equal viral/nonviral	viral	curve	3812	0.0253492	0.986606
Equal viral/nonviral	viral	curve	3813	0.0253492	0.986611
Equal viral/nonviral	viral	curve	3814	0.0253596	0.986611
Equal viral/nonviral	viral	curve	3815	0.0253596	0.986617
Equal viral/nonviral	viral	curve	3816	0.0253752	0.986622
Equal viral/nonviral	viral	curve	3817	0.0253856	0.986622
Equal viral/nonviral	viral	curve	3818	0.0253908	0.986622
Equal viral/nonviral	viral	curve	3819	0.0253908	0.986627
Equal viral/nonviral	viral	curve	3820	0.025396	0.986633
Equal viral/nonviral	viral	curve	3821	0.0254167	0.986633
Equal viral/nonviral	viral	curve	3822	0.0254219	0.986638
Equal viral/nonviral	viral	curve	3823	0.0254271	0.986643
Equal viral/nonviral	viral	curve	3824	0.0254323	0.986643
Equal viral/nonviral	viral	curve	3825	0.0254375	0.986643
Equal viral/nonviral	viral	curve	3826	0.0254375	0.986649
Equal viral/nonviral	viral	curve	3827	0.0254479	0.986649
Equal viral/nonviral	viral	curve	3828	0.0254583	0.986649
Equal viral/nonviral	viral	curve	3829	0.0254635	0.986649
Equal viral/nonviral	viral	curve	3830	0.0254738	0.986649
Equal viral/nonviral	viral	curve	3831	0.0254738	0.986665
Equal viral/nonviral	viral	curve	3832	0.0254842	0.986665
Equal viral/nonviral	viral	curve	3833	0.0254894	0.986665
Equal viral/nonviral	viral	curve	3834	0.0254946	0.986665
Equal viral/nonviral	viral	curve	3835	0.0254998	0.98667
Equal viral/nonviral	viral	curve	3836	0.0255154	0.986681
Equal viral/nonviral	viral	curve	3837	0.0255206	0.986686
Equal viral/nonviral	viral	curve	3838	0.0255258	0.986686
Equal viral/nonviral	viral	curve	3839	0.0255309	0.986686
Equal viral/nonviral	viral	curve	3840	0.0255413	0.986686
Equal viral/nonviral	viral	curve	3841	0.0255465	0.986691
Equal viral/nonviral	viral	curve	3842	0.0255465	0.986696
Equal viral/nonviral	viral	curve	3843	0.0255569	0.986696
Equal viral/nonviral	viral	curve	3844	0.0255569	0.986702
Equal viral/nonviral	viral	curve	3845	0.0255621	0.986702
Equal viral/nonviral	viral	curve	3846	0.0255621	0.986707
Equal viral/nonviral	viral	curve	3847	0.0255673	0.986707
Equal viral/nonviral	viral	curve	3848	0.0255673	0.986712
Equal viral/nonviral	viral	curve	3849	0.0255829	0.986723
Equal viral/nonviral	viral	curve	3850	0.025588	0.986723
Equal viral/nonviral	viral	curve	3851	0.0255984	0.986723
Equal viral/nonviral	viral	curve	3852	0.0256036	0.986723
Equal viral/nonviral	viral	curve	3853	0.0256036	0.986728
Equal viral/nonviral	viral	curve	3854	0.0256036	0.986734
Equal viral/nonviral	viral	curve	3855	0.0256088	0.986739
Equal viral/nonviral	viral	curve	3856	0.025614	0.986739
Equal viral/nonviral	viral	curve	3857	0.0256192	0.986755
Equal viral/nonviral	viral	curve	3858	0.0256192	0.98676
Equal viral/nonviral	viral	curve	3859	0.0256244	0.986771
Equal viral/nonviral	viral	curve	3860	0.0256244	0.986781
Equal viral/nonviral	viral	curve	3861	0.0256296	0.986781
Equal viral/nonviral	viral	curve	3862	0.02564	0.986781
Equal viral/nonviral	viral	curve	3863	0.0256452	0.986787
Equal viral/nonviral	viral	curve	3864	0.0256503	0.986792
Equal viral/nonviral	viral	curve	3865	0.0256607	0.986792
Equal viral/nonviral	viral	curve	3866	0.0256659	0.986797
Equal viral/nonviral	viral	curve	3867	0.0256711	0.986803
Equal viral/nonviral	viral	curve	3868	0.0256711	0.986808
Equal viral/nonviral	viral	curve	3869	0.0256815	0.986813
Equal viral/nonviral	viral	curve	3870	0.0256815	0.986824
Equal viral/nonviral	viral	curve	3871	0.0256815	0.986835
Equal viral/nonviral	viral	curve	3872	0.0256867	0.986835
Equal viral/nonviral	viral	curve	3873	0.0256971	0.986835
Equal viral/nonviral	viral	curve	3874	0.0257023	0.986835
Equal viral/nonviral	viral	curve	3875	0.0257074	0.986835
Equal viral/nonviral	viral	curve	3876	0.0257126	0.986835
Equal viral/nonviral	viral	curve	3877	0.0257178	0.986835
Equal viral/nonviral	viral	curve	3878	0.0257178	0.98684
Equal viral/nonviral	viral	curve	3879	0.0257178	0.986845
Equal viral/nonviral	viral	curve	3880	0.0257282	0.986845
Equal viral/nonviral	viral	curve	3881	0.0257334	0.986845
Equal viral/nonviral	viral	curve	3882	0.0257386	0.986845
Equal viral/nonviral	viral	curve	3883	0.0257438	0.986845
Equal viral/nonviral	viral	curve	3884	0.025749	0.986851
Equal viral/nonviral	viral	curve	3885	0.0257594	0.986856
Equal viral/nonviral	viral	curve	3886	0.0257646	0.986856
Equal viral/nonviral	viral	curve	3887	0.0257697	0.986856
Equal viral/nonviral	viral	curve	3888	0.0257801	0.986861
Equal viral/nonviral	viral	curve	3889	0.0257853	0.986866
Equal viral/nonviral	viral	curve	3890	0.0257853	0.986872
Equal viral/nonviral	viral	curve	3891	0.0257957	0.986882
Equal viral/nonviral	viral	curve	3892	0.0258113	0.986882
Equal viral/nonviral	viral	curve	3893	0.0258217	0.986882
Equal viral/nonviral	viral	curve	3894	0.0258268	0.986882
Equal viral/nonviral	viral	curve	3895	0.0258372	0.986882
Equal viral/nonviral	viral	curve	3896	0.0258476	0.986882
Equal viral/nonviral	viral	curve	3897	0.0258476	0.986888
Equal viral/nonviral	viral	curve	3898	0.0258528	0.986893
Equal viral/nonviral	viral	curve	3899	0.0258684	0.986898
Equal viral/nonviral	viral	curve	3900	0.0258736	0.986904
Equal viral/nonviral	viral	curve	3901	0.0258736	0.986909
Equal viral/nonviral	viral	curve	3902	0.0258891	0.986914
Equal viral/nonviral	viral	curve	3903	0.0258943	0.98692
Equal viral/nonviral	viral	curve	3904	0.0258995	0.98692
Equal viral/nonviral	viral	curve	3905	0.0259047	0.98692
Equal viral/nonviral	viral	curve	3906	0.0259099	0.98692
Equal viral/nonviral	viral	curve	3907	0.0259099	0.98693
Equal viral/nonviral	viral	curve	3908	0.0259151	0.986935
Equal viral/nonviral	viral	curve	3909	0.0259203	0.986935
Equal viral/nonviral	viral	curve	3910	0.0259255	0.986941
Equal viral/nonviral	viral	curve	3911	0.0259307	0.986941
Equal viral/nonviral	viral	curve	3912	0.0259411	0.986941
Equal viral/nonviral	viral	curve	3913	0.0259462	0.986941
Equal viral/nonviral	viral	curve	3914	0.0259514	0.986941
Equal viral/nonviral	viral	curve	3915	0.0259566	0.986941
Equal viral/nonviral	viral	curve	3916	0.0259566	0.986946
Equal viral/nonviral	viral	curve	3917	0.0259618	0.986951
Equal viral/nonviral	viral	curve	3918	0.025967	0.986957
Equal viral/nonviral	viral	curve	3919	0.0259722	0.986957
Equal viral/nonviral	viral	curve	3920	0.0259774	0.986957
Equal viral/nonviral	viral	curve	3921	0.0259826	0.986962
Equal viral/nonviral	viral	curve	3922	0.0259878	0.986967
Equal viral/nonviral	viral	curve	3923	0.025993	0.986967
Equal viral/nonviral	viral	curve	3924	0.0259982	0.986967
Equal viral/nonviral	viral	curve	3925	0.0260085	0.986967
Equal viral/nonviral	viral	curve	3926	0.0260137	0.986973
Equal viral/nonviral	viral	curve	3927	0.0260189	0.986978
Equal viral/nonviral	viral	curve	3928	0.0260189	0.986983
Equal viral/nonviral	viral	curve	3929	0.0260189	0.986989
Equal viral/nonviral	viral	curve	3930	0.0260293	0.986994
Equal viral/nonviral	viral	curve	3931	0.0260345	0.987005
Equal viral/nonviral	viral	curve	3932	0.0260397	0.98701
Equal viral/nonviral	viral	curve	3933	0.0260501	0.98701
Equal viral/nonviral	viral	curve	3934	0.0260656	0.987015
Equal viral/nonviral	viral	curve	3935	0.026076	0.987015
Equal viral/nonviral	viral	curve	3936	0.0260864	0.987015
Equal viral/nonviral	viral	curve	3937	0.0260916	0.987015
Equal viral/nonviral	viral	curve	3938	0.0260916	0.98702
Equal viral/nonviral	viral	curve	3939	0.0260916	0.987026
Equal viral/nonviral	viral	curve	3940	0.0260968	0.987031
Equal viral/nonviral	viral	curve	3941	0.0261072	0.987042
Equal viral/nonviral	viral	curve	3942	0.0261072	0.987047
Equal viral/nonviral	viral	curve	3943	0.0261124	0.987047
Equal viral/nonviral	viral	curve	3944	0.0261124	0.987058
Equal viral/nonviral	viral	curve	3945	0.0261176	0.987063
Equal viral/nonviral	viral	curve	3946	0.0261228	0.987068
Equal viral/nonviral	viral	curve	3947	0.0261383	0.987068
Equal viral/nonviral	viral	curve	3948	0.0261435	0.987068
Equal viral/nonviral	viral	curve	3949	0.0261539	0.987074
Equal viral/nonviral	viral	curve	3950	0.0261591	0.987074
Equal viral/nonviral	viral	curve	3951	0.0261591	0.987079
Equal viral/nonviral	viral	curve	3952	0.0261695	0.987084
Equal viral/nonviral	viral	curve	3953	0.0261695	0.987089
Equal viral/nonviral	viral	curve	3954	0.0261695	0.987095
Equal viral/nonviral	viral	curve	3955	0.0261695	0.987105
Equal viral/nonviral	viral	curve	3956	0.0261695	0.987111
Equal viral/nonviral	viral	curve	3957	0.0261747	0.987111
Equal viral/nonviral	viral	curve	3958	0.0261747	0.987116
Equal viral/nonviral	viral	curve	3959	0.0261851	0.987116
Equal viral/nonviral	viral	curve	3960	0.0261902	0.987116
Equal viral/nonviral	viral	curve	3961	0.0261954	0.987116
Equal viral/nonviral	viral	curve	3962	0.0261954	0.987121
Equal viral/nonviral	viral	curve	3963	0.0262006	0.987121
Equal viral/nonviral	viral	curve	3964	0.0262058	0.987121
Equal viral/nonviral	viral	curve	3965	0.026211	0.987121
Equal viral/nonviral	viral	curve	3966	0.0262214	0.987121
Equal viral/nonviral	viral	curve	3967	0.0262266	0.987121
Equal viral/nonviral	viral	curve	3968	0.0262422	0.987121
Equal viral/nonviral	viral	curve	3969	0.0262473	0.987127
Equal viral/nonviral	viral	curve	3970	0.0262525	0.987132
Equal viral/nonviral	viral	curve	3971	0.0262525	0.987137
Equal viral/nonviral	viral	curve	3972	0.0262577	0.987137
Equal viral/nonviral	viral	curve	3973	0.0262629	0.987137
Equal viral/nonviral	viral	curve	3974	0.0262681	0.987137
Equal viral/nonviral	viral	curve	3975	0.0262733	0.987137
Equal viral/nonviral	viral	curve	3976	0.0262785	0.987137
Equal viral/nonviral	viral	curve	3977	0.0262889	0.987137
Equal viral/nonviral	viral	curve	3978	0.0262941	0.987137
Equal viral/nonviral	viral	curve	3979	0.0263044	0.987143
Equal viral/nonviral	viral	curve	3980	0.0263044	0.987148
Equal viral/nonviral	viral	curve	3981	0.0263148	0.987148
Equal viral/nonviral	viral	curve	3982	0.02632	0.987148
Equal viral/nonviral	viral	curve	3983	0.0263252	0.987148
Equal viral/nonviral	viral	curve	3984	0.0263304	0.987148
Equal viral/nonviral	viral	curve	3985	0.0263356	0.987148
Equal viral/nonviral	viral	curve	3986	0.0263356	0.987153
Equal viral/nonviral	viral	curve	3987	0.0263356	0.987159
Equal viral/nonviral	viral	curve	3988	0.0263512	0.987159
Equal viral/nonviral	viral	curve	3989	0.0263616	0.987159
Equal viral/nonviral	viral	curve	3990	0.0263667	0.987159
Equal viral/nonviral	viral	curve	3991	0.0263719	0.987164
Equal viral/nonviral	viral	curve	3992	0.0263771	0.987164
Equal viral/nonviral	viral	curve	3993	0.0263875	0.987164
Equal viral/nonviral	viral	curve	3994	0.0263979	0.987164
Equal viral/nonviral	viral	curve	3995	0.0263979	0.987169
Equal viral/nonviral	viral	curve	3996	0.0264031	0.987169
Equal viral/nonviral	viral	curve	3997	0.0264031	0.987174
Equal viral/nonviral	viral	curve	3998	0.0264031	0.987185
Equal viral/nonviral	viral	curve	3999	0.0264135	0.98719
Equal viral/nonviral	viral	curve	4000	0.0264187	0.98719
Equal viral/nonviral	viral	curve	4001	0.0264187	0.987196
Equal viral/nonviral	viral	curve	4002	0.0264239	0.987196
Equal viral/nonviral	viral	curve	4003	0.0264342	0.987196
Equal viral/nonviral	viral	curve	4004	0.0264446	0.987196
Equal viral/nonviral	viral	curve	4005	0.0264498	0.987201
Equal viral/nonviral	viral	curve	4006	0.026455	0.987206
Equal viral/nonviral	viral	curve	4007	0.026455	0.987228
Equal viral/nonviral	viral	curve	4008	0.0264602	0.987233
Equal viral/nonviral	viral	curve	4009	0.0264602	0.987238
Equal viral/nonviral	viral	curve	4010	0.0264654	0.987238
Equal viral/nonviral	viral	curve	4011	0.0264706	0.987243
Equal viral/nonviral	viral	curve	4012	0.0264758	0.987243
Equal viral/nonviral	viral	curve	4013	0.026481	0.987249
Equal viral/nonviral	viral	curve	4014	0.0264861	0.987249
Equal viral/nonviral	viral	curve	4015	0.0265017	0.987254
Equal viral/nonviral	viral	curve	4016	0.0265069	0.987254
Equal viral/nonviral	viral	curve	4017	0.0265121	0.987254
Equal viral/nonviral	viral	curve	4018	0.0265121	0.987259
Equal viral/nonviral	viral	curve	4019	0.0265121	0.987265
Equal viral/nonviral	viral	curve	4020	0.0265225	0.987275
Equal viral/nonviral	viral	curve	4021	0.0265277	0.987275
Equal viral/nonviral	viral	curve	4022	0.0265277	0.987281
Equal viral/nonviral	viral	curve	4023	0.0265329	0.987291
Equal viral/nonviral	viral	curve	4024	0.0265381	0.987297
Equal viral/nonviral	viral	curve	4025	0.0265433	0.987302
Equal viral/nonviral	viral	curve	4026	0.0265484	0.987307
Equal viral/nonviral	viral	curve	4027	0.0265536	0.987307
Equal viral/nonviral	viral	curve	4028	0.0265796	0.987307
Equal viral/nonviral	viral	curve	4029	0.0265848	0.987318
Equal viral/nonviral	viral	curve	4030	0.0265848	0.987328
Equal viral/nonviral	viral	curve	4031	0.02659	0.987334
Equal viral/nonviral	viral	curve	4032	0.0265952	0.987339
Equal viral/nonviral	viral	curve	4033	0.0266004	0.98735
Equal viral/nonviral	viral	curve	4034	0.0266004	0.987355
Equal viral/nonviral	viral	curve	4035	0.0266055	0.987355
Equal viral/nonviral	viral	curve	4036	0.0266107	0.98736
Equal viral/nonviral	viral	curve	4037	0.0266159	0.98736
Equal viral/nonviral	viral	curve	4038	0.0266159	0.987366
Equal viral/nonviral	viral	curve	4039	0.0266159	0.987371
Equal viral/nonviral	viral	curve	4040	0.0266159	0.987376
Equal viral/nonviral	viral	curve	4041	0.0266263	0.987376
Equal viral/nonviral	viral	curve	4042	0.0266419	0.987387
Equal viral/nonviral	viral	curve	4043	0.0266523	0.987387
Equal viral/nonviral	viral	curve	4044	0.0266575	0.987392
Equal viral/nonviral	viral	curve	4045	0.0266627	0.987397
Equal viral/nonviral	viral	curve	4046	0.0266627	0.987403
Equal viral/nonviral	viral	curve	4047	0.0266627	0.987408
Equal viral/nonviral	viral	curve	4048	0.0266627	0.987413
Equal viral/nonviral	viral	curve	4049	0.0266678	0.987413
Equal viral/nonviral	viral	curve	4050	0.0266678	0.987419
Equal viral/nonviral	viral	curve	4051	0.0266782	0.987419
Equal viral/nonviral	viral	curve	4052	0.0266886	0.987419
Equal viral/nonviral	viral	curve	4053	0.0266938	0.987419
Equal viral/nonviral	viral	curve	4054	0.0267042	0.987419
Equal viral/nonviral	viral	curve	4055	0.0267094	0.987419
Equal viral/nonviral	viral	curve	4056	0.0267146	0.987424
Equal viral/nonviral	viral	curve	4057	0.0267301	0.987424
Equal viral/nonviral	viral	curve	4058	0.0267353	0.987424
Equal viral/nonviral	viral	curve	4059	0.0267405	0.987424
Equal viral/nonviral	viral	curve	4060	0.0267457	0.987424
Equal viral/nonviral	viral	curve	4061	0.0267509	0.987429
Equal viral/nonviral	viral	curve	4062	0.0267613	0.987435
Equal viral/nonviral	viral	curve	4063	0.0267613	0.987445
Equal viral/nonviral	viral	curve	4064	0.0267665	0.987445
Equal viral/nonviral	viral	curve	4065	0.0267769	0.987445
Equal viral/nonviral	viral	curve	4066	0.0267821	0.987451
Equal viral/nonviral	viral	curve	4067	0.0267872	0.987451
Equal viral/nonviral	viral	curve	4068	0.0267872	0.987456
Equal viral/nonviral	viral	curve	4069	0.0267872	0.987461
Equal viral/nonviral	viral	curve	4070	0.0267924	0.987467
Equal viral/nonviral	viral	curve	4071	0.0267976	0.987467
Equal viral/nonviral	viral	curve	4072	0.0267976	0.987477
Equal viral/nonviral	viral	curve	4073	0.0268028	0.987477
Equal viral/nonviral	viral	curve	4074	0.0268132	0.987477
Equal viral/nonviral	viral	curve	4075	0.0268184	0.987482
Equal viral/nonviral	viral	curve	4076	0.0268236	0.987482
Equal viral/nonviral	viral	curve	4077	0.0268288	0.987482
Equal viral/nonviral	viral	curve	4078	0.0268392	0.987482
Equal viral/nonviral	viral	curve	4079	0.0268443	0.987488
Equal viral/nonviral	viral	curve	4080	0.0268547	0.987498
Equal viral/nonviral	viral	curve	4081	0.0268547	0.987509
Equal viral/nonviral	viral	curve	4082	0.0268599	0.987509
Equal viral/nonviral	viral	curve	4083	0.0268703	0.987514
Equal viral/nonviral	viral	curve	4084	0.0268755	0.98752
Equal viral/nonviral	viral	curve	4085	0.0268911	0.98752
Equal viral/nonviral	viral	curve	4086	0.0268911	0.987525
Equal viral/nonviral	viral	curve	4087	0.0268963	0.98753
Equal viral/nonviral	viral	curve	4088	0.0268963	0.987541
Equal viral/nonviral	viral	curve	4089	0.0268963	0.987546
Equal viral/nonviral	viral	curve	4090	0.0268963	0.987552
Equal viral/nonviral	viral	curve	4091	0.0269066	0.987552
Equal viral/nonviral	viral	curve	4092	0.0269118	0.987552
Equal viral/nonviral	viral	curve	4093	0.0269118	0.987557
Equal viral/nonviral	viral	curve	4094	0.0269118	0.987567
Equal viral/nonviral	viral	curve	4095	0.026917	0.987567
Equal viral/nonviral	viral	curve	4096	0.0269222	0.987567
Equal viral/nonviral	viral	curve	4097	0.0269222	0.987573
Equal viral/nonviral	viral	curve	4098	0.0269378	0.987573
Equal viral/nonviral	viral	curve	4099	0.0269378	0.987578
Equal viral/nonviral	viral	curve	4100	0.026943	0.987578
Equal viral/nonviral	viral	curve	4101	0.0269482	0.987589
Equal viral/nonviral	viral	curve	4102	0.0269534	0.987589
Equal viral/nonviral	viral	curve	4103	0.0269534	0.987594
Equal viral/nonviral	viral	curve	4104	0.0269586	0.987594
Equal viral/nonviral	viral	curve	4105	0.0269637	0.987594
Equal viral/nonviral	viral	curve	4106	0.0269689	0.987599
Equal viral/nonviral	viral	curve	4107	0.0269741	0.987605
Equal viral/nonviral	viral	curve	4108	0.0269741	0.98761
Equal viral/nonviral	viral	curve	4109	0.0269793	0.98761
Equal viral/nonviral	viral	curve	4110	0.0269845	0.98761
Equal viral/nonviral	viral	curve	4111	0.0269897	0.98761
Equal viral/nonviral	viral	curve	4112	0.0269949	0.98761
Equal viral/nonviral	viral	curve	4113	0.0270001	0.987621
Equal viral/nonviral	viral	curve	4114	0.0270001	0.987626
Equal viral/nonviral	viral	curve	4115	0.0270001	0.987631
Equal viral/nonviral	viral	curve	4116	0.0270001	0.987642
Equal viral/nonviral	viral	curve	4117	0.0270053	0.987642
Equal viral/nonviral	viral	curve	4118	0.0270105	0.987642
Equal viral/nonviral	viral	curve	4119	0.0270209	0.987642
Equal viral/nonviral	viral	curve	4120	0.0270209	0.987652
Equal viral/nonviral	viral	curve	4121	0.027026	0.987652
Equal viral/nonviral	viral	curve	4122	0.027026	0.987658
Equal viral/nonviral	viral	curve	4123	0.027026	0.987668
Equal viral/nonviral	viral	curve	4124	0.0270312	0.987674
Equal viral/nonviral	viral	curve	4125	0.0270416	0.987674
Equal viral/nonviral	viral	curve	4126	0.0270468	0.987679
Equal viral/nonviral	viral	curve	4127	0.0270468	0.987684
Equal viral/nonviral	viral	curve	4128	0.027052	0.98769
Equal viral/nonviral	viral	curve	4129	0.0270572	0.987695
Equal viral/nonviral	viral	curve	4130	0.0270676	0.987695
Equal viral/nonviral	viral	curve	4131	0.0270883	0.987695
Equal viral/nonviral	viral	curve	4132	0.0270935	0.987695
Equal viral/nonviral	viral	curve	4133	0.0271039	0.987695
Equal viral/nonviral	viral	curve	4134	0.0271091	0.987695
Equal viral/nonviral	viral	curve	4135	0.0271091	0.9877
Equal viral/nonviral	viral	curve	4136	0.0271143	0.9877
Equal viral/nonviral	viral	curve	4137	0.0271195	0.987706
Equal viral/nonviral	viral	curve	4138	0.0271247	0.987706
Equal viral/nonviral	viral	curve	4139	0.0271247	0.987711
Equal viral/nonviral	viral	curve	4140	0.0271247	0.987721
Equal viral/nonviral	viral	curve	4141	0.0271247	0.987727
Equal viral/nonviral	viral	curve	4142	0.0271299	0.987727
Equal viral/nonviral	viral	curve	4143	0.0271403	0.987727
Equal viral/nonviral	viral	curve	4144	0.0271506	0.987732
Equal viral/nonviral	viral	curve	4145	0.0271558	0.987732
Equal viral/nonviral	viral	curve	4146	0.0271558	0.987737
Equal viral/nonviral	viral	curve	4147	0.0271558	0.987743
Equal viral/nonviral	viral	curve	4148	0.0271558	0.987748
Equal viral/nonviral	viral	curve	4149	0.027161	0.987748
Equal viral/nonviral	viral	curve	4150	0.027161	0.987753
Equal viral/nonviral	viral	curve	4151	0.027161	0.987759
Equal viral/nonviral	viral	curve	4152	0.027161	0.987764
Equal viral/nonviral	viral	curve	4153	0.027161	0.987769
Equal viral/nonviral	viral	curve	4154	0.0271662	0.987769
Equal viral/nonviral	viral	curve	4155	0.0271714	0.987775
Equal viral/nonviral	viral	curve	4156	0.0271766	0.987775
Equal viral/nonviral	viral	curve	4157	0.0271766	0.98778
Equal viral/nonviral	viral	curve	4158	0.0271766	0.987785
Equal viral/nonviral	viral	curve	4159	0.0271766	0.987796
Equal viral/nonviral	viral	curve	4160	0.0271766	0.987801
Equal viral/nonviral	viral	curve	4161	0.0271766	0.987806
Equal viral/nonviral	viral	curve	4162	0.027187	0.987812
Equal viral/nonviral	viral	curve	4163	0.0271922	0.987812
Equal viral/nonviral	viral	curve	4164	0.0272026	0.987822
Equal viral/nonviral	viral	curve	4165	0.0272077	0.987833
Equal viral/nonviral	viral	curve	4166	0.0272077	0.987838
Equal viral/nonviral	viral	curve	4167	0.0272077	0.987844
Equal viral/nonviral	viral	curve	4168	0.0272129	0.987844
Equal viral/nonviral	viral	curve	4169	0.0272129	0.987849
Equal viral/nonviral	viral	curve	4170	0.0272129	0.987854
Equal viral/nonviral	viral	curve	4171	0.0272181	0.987865
Equal viral/nonviral	viral	curve	4172	0.0272181	0.98787
Equal viral/nonviral	viral	curve	4173	0.0272233	0.98787
Equal viral/nonviral	viral	curve	4174	0.0272285	0.987875
Equal viral/nonviral	viral	curve	4175	0.0272285	0.987886
Equal viral/nonviral	viral	curve	4176	0.0272337	0.987886
Equal viral/nonviral	viral	curve	4177	0.0272441	0.987886
Equal viral/nonviral	viral	curve	4178	0.0272441	0.987891
Equal viral/nonviral	viral	curve	4179	0.0272441	0.987897
Equal viral/nonviral	viral	curve	4180	0.0272493	0.987907
Equal viral/nonviral	viral	curve	4181	0.0272545	0.987913
Equal viral/nonviral	viral	curve	4182	0.0272597	0.987913
Equal viral/nonviral	viral	curve	4183	0.0272752	0.987913
Equal viral/nonviral	viral	curve	4184	0.0272804	0.987918
Equal viral/nonviral	viral	curve	4185	0.0272856	0.987918
Equal viral/nonviral	viral	curve	4186	0.0272908	0.987918
Equal viral/nonviral	viral	curve	4187	0.0273012	0.987918
Equal viral/nonviral	viral	curve	4188	0.0273012	0.987923
Equal viral/nonviral	viral	curve	4189	0.0273116	0.987923
Equal viral/nonviral	viral	curve	4190	0.0273168	0.987929
Equal viral/nonviral	viral	curve	4191	0.0273219	0.987929
Equal viral/nonviral	viral	curve	4192	0.0273271	0.987929
Equal viral/nonviral	viral	curve	4193	0.0273323	0.987929
Equal viral/nonviral	viral	curve	4194	0.0273375	0.987934
Equal viral/nonviral	viral	curve	4195	0.0273427	0.987934
Equal viral/nonviral	viral	curve	4196	0.0273479	0.987934
Equal viral/nonviral	viral	curve	4197	0.0273583	0.987934
Equal viral/nonviral	viral	curve	4198	0.0273583	0.987939
Equal viral/nonviral	viral	curve	4199	0.0273635	0.987939
Equal viral/nonviral	viral	curve	4200	0.0273687	0.987944
Equal viral/nonviral	viral	curve	4201	0.0273739	0.987944
Equal viral/nonviral	viral	curve	4202	0.0273842	0.987944
Equal viral/nonviral	viral	curve	4203	0.0273894	0.987944
Equal viral/nonviral	viral	curve	4204	0.0273894	0.98795
Equal viral/nonviral	viral	curve	4205	0.0273894	0.987955
Equal viral/nonviral	viral	curve	4206	0.0273946	0.987955
Equal viral/nonviral	viral	curve	4207	0.027405	0.987966
Equal viral/nonviral	viral	curve	4208	0.027405	0.987971
Equal viral/nonviral	viral	curve	4209	0.027405	0.987976
Equal viral/nonviral	viral	curve	4210	0.0274102	0.987982
Equal viral/nonviral	viral	curve	4211	0.0274206	0.987982
Equal viral/nonviral	viral	curve	4212	0.0274258	0.987987
Equal viral/nonviral	viral	curve	4213	0.0274414	0.987992
Equal viral/nonviral	viral	curve	4214	0.0274517	0.987998
Equal viral/nonviral	viral	curve	4215	0.0274569	0.987998
Equal viral/nonviral	viral	curve	4216	0.0274569	0.988008
Equal viral/nonviral	viral	curve	4217	0.0274621	0.988014
Equal viral/nonviral	viral	curve	4218	0.0274673	0.988014
Equal viral/nonviral	viral	curve	4219	0.0274725	0.988014
Equal viral/nonviral	viral	curve	4220	0.0274777	0.988014
Equal viral/nonviral	viral	curve	4221	0.0274829	0.988014
Equal viral/nonviral	viral	curve	4222	0.0274829	0.988019
Equal viral/nonviral	viral	curve	4223	0.0274881	0.988019
Equal viral/nonviral	viral	curve	4224	0.0274933	0.988024
Equal viral/nonviral	viral	curve	4225	0.0274985	0.988024
Equal viral/nonviral	viral	curve	4226	0.0275036	0.988029
Equal viral/nonviral	viral	curve	4227	0.0275088	0.988029
Equal viral/nonviral	viral	curve	4228	0.0275244	0.988029
Equal viral/nonviral	viral	curve	4229	0.0275296	0.988029
Equal viral/nonviral	viral	curve	4230	0.0275348	0.988029
Equal viral/nonviral	viral	curve	4231	0.0275348	0.988035
Equal viral/nonviral	viral	curve	4232	0.0275348	0.98804
Equal viral/nonviral	viral	curve	4233	0.0275348	0.988045
Equal viral/nonviral	viral	curve	4234	0.02754	0.988051
Equal viral/nonviral	viral	curve	4235	0.02754	0.988056
Equal viral/nonviral	viral	curve	4236	0.0275452	0.988056
Equal viral/nonviral	viral	curve	4237	0.0275452	0.988061
Equal viral/nonviral	viral	curve	4238	0.0275504	0.988061
Equal viral/nonviral	viral	curve	4239	0.0275556	0.988061
Equal viral/nonviral	viral	curve	4240	0.0275659	0.988067
Equal viral/nonviral	viral	curve	4241	0.0275763	0.988067
Equal viral/nonviral	viral	curve	4242	0.0275763	0.988072
Equal viral/nonviral	viral	curve	4243	0.0275815	0.988072
Equal viral/nonviral	viral	curve	4244	0.0275867	0.988072
Equal viral/nonviral	viral	curve	4245	0.0275867	0.988077
Equal viral/nonviral	viral	curve	4246	0.0276023	0.988077
Equal viral/nonviral	viral	curve	4247	0.0276075	0.988083
Equal viral/nonviral	viral	curve	4248	0.0276127	0.988083
Equal viral/nonviral	viral	curve	4249	0.0276127	0.988088
Equal viral/nonviral	viral	curve	4250	0.0276179	0.988093
Equal viral/nonviral	viral	curve	4251	0.027623	0.988099
Equal viral/nonviral	viral	curve	4252	0.0276282	0.988099
Equal viral/nonviral	viral	curve	4253	0.0276334	0.988099
Equal viral/nonviral	viral	curve	4254	0.0276334	0.988104
Equal viral/nonviral	viral	curve	4255	0.0276438	0.988104
Equal viral/nonviral	viral	curve	4256	0.0276542	0.988104
Equal viral/nonviral	viral	curve	4257	0.0276594	0.988104
Equal viral/nonviral	viral	curve	4258	0.0276646	0.988104
Equal viral/nonviral	viral	curve	4259	0.0276646	0.988109
Equal viral/nonviral	viral	curve	4260	0.0276698	0.988109
Equal viral/nonviral	viral	curve	4261	0.0276698	0.988114
Equal viral/nonviral	viral	curve	4262	0.0276802	0.988114
Equal viral/nonviral	viral	curve	4263	0.0276853	0.988114
Equal viral/nonviral	viral	curve	4264	0.0276905	0.988114
Equal viral/nonviral	viral	curve	4265	0.0276957	0.988114
Equal viral/nonviral	viral	curve	4266	0.0277009	0.98812
Equal viral/nonviral	viral	curve	4267	0.0277061	0.98812
Equal viral/nonviral	viral	curve	4268	0.0277113	0.98812
Equal viral/nonviral	viral	curve	4269	0.0277165	0.98812
Equal viral/nonviral	viral	curve	4270	0.0277165	0.988125
Equal viral/nonviral	viral	curve	4271	0.0277269	0.988125
Equal viral/nonviral	viral	curve	4272	0.0277321	0.98813
Equal viral/nonviral	viral	curve	4273	0.0277424	0.98813
Equal viral/nonviral	viral	curve	4274	0.0277476	0.98813
Equal viral/nonviral	viral	curve	4275	0.0277528	0.988136
Equal viral/nonviral	viral	curve	4276	0.0277528	0.988141
Equal viral/nonviral	viral	curve	4277	0.027758	0.988141
Equal viral/nonviral	viral	curve	4278	0.0277684	0.988141
Equal viral/nonviral	viral	curve	4279	0.0277736	0.988141
Equal viral/nonviral	viral	curve	4280	0.0277788	0.988141
Equal viral/nonviral	viral	curve	4281	0.027784	0.988141
Equal viral/nonviral	viral	curve	4282	0.0277944	0.988141
Equal viral/nonviral	viral	curve	4283	0.0277944	0.988146
Equal viral/nonviral	viral	curve	4284	0.0277996	0.988152
Equal viral/nonviral	viral	curve	4285	0.0278099	0.988152
Equal viral/nonviral	viral	curve	4286	0.0278151	0.988152
Equal viral/nonviral	viral	curve	4287	0.0278255	0.988152
Equal viral/nonviral	viral	curve	4288	0.0278307	0.988152
Equal viral/nonviral	viral	curve	4289	0.0278359	0.988152
Equal viral/nonviral	viral	curve	4290	0.0278411	0.988157
Equal viral/nonviral	viral	curve	4291	0.0278411	0.988162
Equal viral/nonviral	viral	curve	4292	0.0278463	0.988168
Equal viral/nonviral	viral	curve	4293	0.0278515	0.988168
Equal viral/nonviral	viral	curve	4294	0.0278567	0.988168
Equal viral/nonviral	viral	curve	4295	0.0278567	0.988173
Equal viral/nonviral	viral	curve	4296	0.0278618	0.988173
Equal viral/nonviral	viral	curve	4297	0.027867	0.988178
Equal viral/nonviral	viral	curve	4298	0.0278722	0.988178
Equal viral/nonviral	viral	curve	4299	0.0278774	0.988183
Equal viral/nonviral	viral	curve	4300	0.0278774	0.988189
Equal viral/nonviral	viral	curve	4301	0.0278878	0.988189
Equal viral/nonviral	viral	curve	4302	0.0278982	0.988194
Equal viral/nonviral	viral	curve	4303	0.027919	0.988199
Equal viral/nonviral	viral	curve	4304	0.0279241	0.988199
Equal viral/nonviral	viral	curve	4305	0.0279345	0.988205
Equal viral/nonviral	viral	curve	4306	0.0279397	0.988205
Equal viral/nonviral	viral	curve	4307	0.0279397	0.98821
Equal viral/nonviral	viral	curve	4308	0.0279449	0.98821
Equal viral/nonviral	viral	curve	4309	0.0279501	0.98821
Equal viral/nonviral	viral	curve	4310	0.0279501	0.988215
Equal viral/nonviral	viral	curve	4311	0.0279657	0.988221
Equal viral/nonviral	viral	curve	4312	0.0279709	0.988221
Equal viral/nonviral	viral	curve	4313	0.0279812	0.988226
Equal viral/nonviral	viral	curve	4314	0.0279864	0.988237
Equal viral/nonviral	viral	curve	4315	0.0279916	0.988237
Equal viral/nonviral	viral	curve	4316	0.028002	0.988237
Equal viral/nonviral	viral	curve	4317	0.0280072	0.988237
Equal viral/nonviral	viral	curve	4318	0.0280124	0.988237
Equal viral/nonviral	viral	curve	4319	0.0280228	0.988247
Equal viral/nonviral	viral	curve	4320	0.028028	0.988247
Equal viral/nonviral	viral	curve	4321	0.0280332	0.988247
Equal viral/nonviral	viral	curve	4322	0.0280435	0.988247
Equal viral/nonviral	viral	curve	4323	0.0280487	0.988253
Equal viral/nonviral	viral	curve	4324	0.0280487	0.988258
Equal viral/nonviral	viral	curve	4325	0.0280591	0.988258
Equal viral/nonviral	viral	curve	4326	0.0280591	0.988268
Equal viral/nonviral	viral	curve	4327	0.0280591	0.988274
Equal viral/nonviral	viral	curve	4328	0.0280695	0.988279
Equal viral/nonviral	viral	curve	4329	0.0280747	0.988284
Equal viral/nonviral	viral	curve	4330	0.0280799	0.988284
Equal viral/nonviral	viral	curve	4331	0.0280851	0.988284
Equal viral/nonviral	viral	curve	4332	0.0280851	0.98829
Equal viral/nonviral	viral	curve	4333	0.0280955	0.98829
Equal viral/nonviral	viral	curve	4334	0.0280955	0.988295
Equal viral/nonviral	viral	curve	4335	0.0281006	0.988295
Equal viral/nonviral	viral	curve	4336	0.0281058	0.9883
Equal viral/nonviral	viral	curve	4337	0.028111	0.9883
Equal viral/nonviral	viral	curve	4338	0.0281162	0.988306
Equal viral/nonviral	viral	curve	4339	0.0281214	0.988306
Equal viral/nonviral	viral	curve	4340	0.0281266	0.988306
Equal viral/nonviral	viral	curve	4341	0.028137	0.988306
Equal viral/nonviral	viral	curve	4342	0.0281422	0.988311
Equal viral/nonviral	viral	curve	4343	0.0281526	0.988311
Equal viral/nonviral	viral	curve	4344	0.0281681	0.988311
Equal viral/nonviral	viral	curve	4345	0.0281681	0.988316
Equal viral/nonviral	viral	curve	4346	0.0281733	0.988316
Equal viral/nonviral	viral	curve	4347	0.0281785	0.988316
Equal viral/nonviral	viral	curve	4348	0.0281889	0.988316
Equal viral/nonviral	viral	curve	4349	0.0281941	0.988322
Equal viral/nonviral	viral	curve	4350	0.0282045	0.988327
Equal viral/nonviral	viral	curve	4351	0.0282149	0.988327
Equal viral/nonviral	viral	curve	4352	0.0282201	0.988327
Equal viral/nonviral	viral	curve	4353	0.0282252	0.988327
Equal viral/nonviral	viral	curve	4354	0.0282252	0.988332
Equal viral/nonviral	viral	curve	4355	0.0282304	0.988343
Equal viral/nonviral	viral	curve	4356	0.0282356	0.988343
Equal viral/nonviral	viral	curve	4357	0.0282408	0.988343
Equal viral/nonviral	viral	curve	4358	0.0282408	0.988348
Equal viral/nonviral	viral	curve	4359	0.028246	0.988348
Equal viral/nonviral	viral	curve	4360	0.028246	0.988353
Equal viral/nonviral	viral	curve	4361	0.0282512	0.988353
Equal viral/nonviral	viral	curve	4362	0.0282564	0.988353
Equal viral/nonviral	viral	curve	4363	0.0282668	0.988353
Equal viral/nonviral	viral	curve	4364	0.028272	0.988353
Equal viral/nonviral	viral	curve	4365	0.0282772	0.988353
Equal viral/nonviral	viral	curve	4366	0.0282823	0.988359
Equal viral/nonviral	viral	curve	4367	0.0282927	0.988359
Equal viral/nonviral	viral	curve	4368	0.0283031	0.988364
Equal viral/nonviral	viral	curve	4369	0.0283083	0.988369
Equal viral/nonviral	viral	curve	4370	0.0283135	0.988375
Equal viral/nonviral	viral	curve	4371	0.0283187	0.988375
Equal viral/nonviral	viral	curve	4372	0.0283187	0.98838
Equal viral/nonviral	viral	curve	4373	0.0283239	0.988385
Equal viral/nonviral	viral	curve	4374	0.0283343	0.988385
Equal viral/nonviral	viral	curve	4375	0.0283446	0.988391
Equal viral/nonviral	viral	curve	4376	0.0283446	0.988396
Equal viral/nonviral	viral	curve	4377	0.0283498	0.988396
Equal viral/nonviral	viral	curve	4378	0.0283498	0.988401
Equal viral/nonviral	viral	curve	4379	0.028355	0.988401
Equal viral/nonviral	viral	curve	4380	0.0283706	0.988401
Equal viral/nonviral	viral	curve	4381	0.0283706	0.988407
Equal viral/nonviral	viral	curve	4382	0.0283706	0.988412
Equal viral/nonviral	viral	curve	4383	0.0283862	0.988412
Equal viral/nonviral	viral	curve	4384	0.0283914	0.988412
Equal viral/nonviral	viral	curve	4385	0.0284017	0.988417
Equal viral/nonviral	viral	curve	4386	0.0284017	0.988423
Equal viral/nonviral	viral	curve	4387	0.0284121	0.988433
Equal viral/nonviral	viral	curve	4388	0.0284225	0.988438
Equal viral/nonviral	viral	curve	4389	0.0284277	0.988438
Equal viral/nonviral	viral	curve	4390	0.0284329	0.988444
Equal viral/nonviral	viral	curve	4391	0.0284381	0.988449
Equal viral/nonviral	viral	curve	4392	0.0284381	0.988454
Equal viral/nonviral	viral	curve	4393	0.0284381	0.98846
Equal viral/nonviral	viral	curve	4394	0.0284381	0.988465
Equal viral/nonviral	viral	curve	4395	0.0284433	0.988465
Equal viral/nonviral	viral	curve	4396	0.028464	0.988465
Equal viral/nonviral	viral	curve	4397	0.0284692	0.988465
Equal viral/nonviral	viral	curve	4398	0.0284744	0.988465
Equal viral/nonviral	viral	curve	4399	0.0284848	0.98847
Equal viral/nonviral	viral	curve	4400	0.02849	0.98847
Equal viral/nonviral	viral	curve	4401	0.0284952	0.98847
Equal viral/nonviral	viral	curve	4402	0.0285004	0.98847
Equal viral/nonviral	viral	curve	4403	0.0285004	0.988476
Equal viral/nonviral	viral	curve	4404	0.0285004	0.988481
Equal viral/nonviral	viral	curve	4405	0.0285004	0.988492
Equal viral/nonviral	viral	curve	4406	0.0285056	0.988492
Equal viral/nonviral	viral	curve	4407	0.0285056	0.988497
Equal viral/nonviral	viral	curve	4408	0.028516	0.988497
Equal viral/nonviral	viral	curve	4409	0.0285211	0.988507
Equal viral/nonviral	viral	curve	4410	0.0285367	0.988513
Equal viral/nonviral	viral	curve	4411	0.0285367	0.988518
Equal viral/nonviral	viral	curve	4412	0.0285367	0.988523
Equal viral/nonviral	viral	curve	4413	0.0285471	0.988529
Equal viral/nonviral	viral	curve	4414	0.0285575	0.988529
Equal viral/nonviral	viral	curve	4415	0.0285575	0.988539
Equal viral/nonviral	viral	curve	4416	0.0285627	0.988539
Equal viral/nonviral	viral	curve	4417	0.0285679	0.988545
Equal viral/nonviral	viral	curve	4418	0.0285834	0.988545
Equal viral/nonviral	viral	curve	4419	0.0285834	0.98855
Equal viral/nonviral	viral	curve	4420	0.0285886	0.98855
Equal viral/nonviral	viral	curve	4421	0.0285938	0.98855
Equal viral/nonviral	viral	curve	4422	0.028599	0.98855
Equal viral/nonviral	viral	curve	4423	0.0286042	0.98855
Equal viral/nonviral	viral	curve	4424	0.0286146	0.98855
Equal viral/nonviral	viral	curve	4425	0.0286146	0.988555
Equal viral/nonviral	viral	curve	4426	0.0286146	0.988561
Equal viral/nonviral	viral	curve	4427	0.028625	0.988561
Equal viral/nonviral	viral	curve	4428	0.0286302	0.988571
Equal viral/nonviral	viral	curve	4429	0.0286405	0.988571
Equal viral/nonviral	viral	curve	4430	0.0286405	0.988576
Equal viral/nonviral	viral	curve	4431	0.0286405	0.988582
Equal viral/nonviral	viral	curve	4432	0.0286457	0.988582
Equal viral/nonviral	viral	curve	4433	0.0286509	0.988582
Equal viral/nonviral	viral	curve	4434	0.0286509	0.988587
Equal viral/nonviral	viral	curve	4435	0.0286561	0.988587
Equal viral/nonviral	viral	curve	4436	0.0286613	0.988587
Equal viral/nonviral	viral	curve	4437	0.0286665	0.988587
Equal viral/nonviral	viral	curve	4438	0.0286717	0.988592
Equal viral/nonviral	viral	curve	4439	0.0286769	0.988598
Equal viral/nonviral	viral	curve	4440	0.0286769	0.988603
Equal viral/nonviral	viral	curve	4441	0.0286821	0.988603
Equal viral/nonviral	viral	curve	4442	0.0286821	0.988608
Equal viral/nonviral	viral	curve	4443	0.0286925	0.988608
Equal viral/nonviral	viral	curve	4444	0.0286977	0.988624
Equal viral/nonviral	viral	curve	4445	0.028708	0.988624
Equal viral/nonviral	viral	curve	4446	0.0287184	0.988624
Equal viral/nonviral	viral	curve	4447	0.0287236	0.98863
Equal viral/nonviral	viral	curve	4448	0.0287288	0.988635
Equal viral/nonviral	viral	curve	4449	0.028734	0.988635
Equal viral/nonviral	viral	curve	4450	0.0287392	0.988635
Equal viral/nonviral	viral	curve	4451	0.0287392	0.988646
Equal viral/nonviral	viral	curve	4452	0.0287392	0.988656
Equal viral/nonviral	viral	curve	4453	0.0287548	0.988656
Equal viral/nonviral	viral	curve	4454	0.0287599	0.988656
Equal viral/nonviral	viral	curve	4455	0.0287651	0.988656
Equal viral/nonviral	viral	curve	4456	0.0287807	0.988656
Equal viral/nonviral	viral	curve	4457	0.0287859	0.988656
Equal viral/nonviral	viral	curve	4458	0.0287911	0.988656
Equal viral/nonviral	viral	curve	4459	0.0288015	0.988656
Equal viral/nonviral	viral	curve	4460	0.0288119	0.988656
Equal viral/nonviral	viral	curve	4461	0.0288171	0.988656
Equal viral/nonviral	viral	curve	4462	0.0288171	0.988661
Equal viral/nonviral	viral	curve	4463	0.0288171	0.988667
Equal viral/nonviral	viral	curve	4464	0.0288171	0.988683
Equal viral/nonviral	viral	curve	4465	0.0288222	0.988688
Equal viral/nonviral	viral	curve	4466	0.0288222	0.988693
Equal viral/nonviral	viral	curve	4467	0.0288274	0.988693
Equal viral/nonviral	viral	curve	4468	0.0288326	0.988693
Equal viral/nonviral	viral	curve	4469	0.0288378	0.988693
Equal viral/nonviral	viral	curve	4470	0.0288482	0.988693
Equal viral/nonviral	viral	curve	4471	0.0288482	0.988699
Equal viral/nonviral	viral	curve	4472	0.0288586	0.988699
Equal viral/nonviral	viral	curve	4473	0.0288638	0.988704
Equal viral/nonviral	viral	curve	4474	0.028869	0.988704
Equal viral/nonviral	viral	curve	4475	0.0288742	0.988704
Equal viral/nonviral	viral	curve	4476	0.0288949	0.988709
Equal viral/nonviral	viral	curve	4477	0.0289001	0.988709
Equal viral/nonviral	viral	curve	4478	0.0289053	0.988715
Equal viral/nonviral	viral	curve	4479	0.0289105	0.98872
Equal viral/nonviral	viral	curve	4480	0.0289105	0.988725
Equal viral/nonviral	viral	curve	4481	0.0289105	0.98873
Equal viral/nonviral	viral	curve	4482	0.0289105	0.988736
Equal viral/nonviral	viral	curve	4483	0.0289105	0.988746
Equal viral/nonviral	viral	curve	4484	0.0289209	0.988746
Equal viral/nonviral	viral	curve	4485	0.0289209	0.988757
Equal viral/nonviral	viral	curve	4486	0.0289209	0.988762
Equal viral/nonviral	viral	curve	4487	0.0289261	0.988762
Equal viral/nonviral	viral	curve	4488	0.0289313	0.988762
Equal viral/nonviral	viral	curve	4489	0.0289416	0.988762
Equal viral/nonviral	viral	curve	4490	0.0289468	0.988762
Equal viral/nonviral	viral	curve	4491	0.028952	0.988762
Equal viral/nonviral	viral	curve	4492	0.0289572	0.988762
Equal viral/nonviral	viral	curve	4493	0.0289624	0.988762
Equal viral/nonviral	viral	curve	4494	0.0289676	0.988768
Equal viral/nonviral	viral	curve	4495	0.028978	0.988768
Equal viral/nonviral	viral	curve	4496	0.0289832	0.988768
Equal viral/nonviral	viral	curve	4497	0.0289936	0.988773
Equal viral/nonviral	viral	curve	4498	0.0289936	0.988778
Equal viral/nonviral	viral	curve	4499	0.0289987	0.988789
Equal viral/nonviral	viral	curve	4500	0.0289987	0.988794
Equal viral/nonviral	viral	curve	4501	0.0290039	0.9888
Equal viral/nonviral	viral	curve	4502	0.0290039	0.988805
Equal viral/nonviral	viral	curve	4503	0.0290039	0.98881
Equal viral/nonviral	viral	curve	4504	0.0290091	0.988815
Equal viral/nonviral	viral	curve	4505	0.0290091	0.988821
Equal viral/nonviral	viral	curve	4506	0.0290143	0.988821
Equal viral/nonviral	viral	curve	4507	0.0290143	0.988826
Equal viral/nonviral	viral	curve	4508	0.0290247	0.988831
Equal viral/nonviral	viral	curve	4509	0.0290247	0.988842
Equal viral/nonviral	viral	curve	4510	0.0290299	0.988847
Equal viral/nonviral	viral	curve	4511	0.0290299	0.988853
Equal viral/nonviral	viral	curve	4512	0.0290299	0.988858
Equal viral/nonviral	viral	curve	4513	0.0290351	0.988863
Equal viral/nonviral	viral	curve	4514	0.0290351	0.988869
Equal viral/nonviral	viral	curve	4515	0.0290507	0.988869
Equal viral/nonviral	viral	curve	4516	0.029061	0.988869
Equal viral/nonviral	viral	curve	4517	0.029061	0.988874
Equal viral/nonviral	viral	curve	4518	0.0290662	0.988874
Equal viral/nonviral	viral	curve	4519	0.0290714	0.988874
Equal viral/nonviral	viral	curve	4520	0.0290766	0.988874
Equal viral/nonviral	viral	curve	4521	0.0290818	0.988874
Equal viral/nonviral	viral	curve	4522	0.029087	0.988874
Equal viral/nonviral	viral	curve	4523	0.0290974	0.988874
Equal viral/nonviral	viral	curve	4524	0.0291078	0.988874
Equal viral/nonviral	viral	curve	4525	0.0291181	0.988874
Equal viral/nonviral	viral	curve	4526	0.0291181	0.988879
Equal viral/nonviral	viral	curve	4527	0.0291181	0.988885
Equal viral/nonviral	viral	curve	4528	0.0291233	0.988885
Equal viral/nonviral	viral	curve	4529	0.0291233	0.98889
Equal viral/nonviral	viral	curve	4530	0.0291389	0.988895
Equal viral/nonviral	viral	curve	4531	0.0291441	0.988911
Equal viral/nonviral	viral	curve	4532	0.0291545	0.988911
Equal viral/nonviral	viral	curve	4533	0.0291597	0.988911
Equal viral/nonviral	viral	curve	4534	0.0291649	0.988911
Equal viral/nonviral	viral	curve	4535	0.0291701	0.988916
Equal viral/nonviral	viral	curve	4536	0.0291753	0.988916
Equal viral/nonviral	viral	curve	4537	0.0291804	0.988927
Equal viral/nonviral	viral	curve	4538	0.0291856	0.988927
Equal viral/nonviral	viral	curve	4539	0.0291908	0.988927
Equal viral/nonviral	viral	curve	4540	0.0292012	0.988932
Equal viral/nonviral	viral	curve	4541	0.0292012	0.988938
Equal viral/nonviral	viral	curve	4542	0.0292064	0.988938
Equal viral/nonviral	viral	curve	4543	0.0292064	0.988943
Equal viral/nonviral	viral	curve	4544	0.0292116	0.988943
Equal viral/nonviral	viral	curve	4545	0.0292168	0.988943
Equal viral/nonviral	viral	curve	4546	0.029222	0.988943
Equal viral/nonviral	viral	curve	4547	0.029222	0.988948
Equal viral/nonviral	viral	curve	4548	0.0292272	0.988948
Equal viral/nonviral	viral	curve	4549	0.0292375	0.988948
Equal viral/nonviral	viral	curve	4550	0.0292427	0.988948
Equal viral/nonviral	viral	curve	4551	0.0292479	0.988948
Equal viral/nonviral	viral	curve	4552	0.0292531	0.988959
Equal viral/nonviral	viral	curve	4553	0.0292531	0.988964
Equal viral/nonviral	viral	curve	4554	0.0292531	0.98897
Equal viral/nonviral	viral	curve	4555	0.0292635	0.98897
Equal viral/nonviral	viral	curve	4556	0.0292687	0.98897
Equal viral/nonviral	viral	curve	4557	0.0292687	0.988975
Equal viral/nonviral	viral	curve	4558	0.0292739	0.988975
Equal viral/nonviral	viral	curve	4559	0.0292843	0.988975
Equal viral/nonviral	viral	curve	4560	0.0292895	0.98898
Equal viral/nonviral	viral	curve	4561	0.0292947	0.98898
Equal viral/nonviral	viral	curve	4562	0.0292998	0.98898
Equal viral/nonviral	viral	curve	4563	0.0293154	0.98898
Equal viral/nonviral	viral	curve	4564	0.0293206	0.98898
Equal viral/nonviral	viral	curve	4565	0.029331	0.98898
Equal viral/nonviral	viral	curve	4566	0.029331	0.988985
Equal viral/nonviral	viral	curve	4567	0.029331	0.988991
Equal viral/nonviral	viral	curve	4568	0.0293362	0.988991
Equal viral/nonviral	viral	curve	4569	0.0293362	0.988996
Equal viral/nonviral	viral	curve	4570	0.0293362	0.989001
Equal viral/nonviral	viral	curve	4571	0.0293414	0.989012
Equal viral/nonviral	viral	curve	4572	0.0293466	0.989012
Equal viral/nonviral	viral	curve	4573	0.0293466	0.989017
Equal viral/nonviral	viral	curve	4574	0.029357	0.989017
Equal viral/nonviral	viral	curve	4575	0.0293621	0.989028
Equal viral/nonviral	viral	curve	4576	0.0293673	0.989028
Equal viral/nonviral	viral	curve	4577	0.0293725	0.989028
Equal viral/nonviral	viral	curve	4578	0.0293777	0.989028
Equal viral/nonviral	viral	curve	4579	0.0293829	0.989028
Equal viral/nonviral	viral	curve	4580	0.0293881	0.989028
Equal viral/nonviral	viral	curve	4581	0.0293933	0.989028
Equal viral/nonviral	viral	curve	4582	0.0293985	0.989033
Equal viral/nonviral	viral	curve	4583	0.0293985	0.989039
Equal viral/nonviral	viral	curve	4584	0.0293985	0.989044
Equal viral/nonviral	viral	curve	4585	0.0294037	0.989054
Equal viral/nonviral	viral	curve	4586	0.0294037	0.989065
Equal viral/nonviral	viral	curve	4587	0.0294089	0.989065
Equal viral/nonviral	viral	curve	4588	0.0294141	0.98907
Equal viral/nonviral	viral	curve	4589	0.0294192	0.989076
Equal viral/nonviral	viral	curve	4590	0.0294192	0.989081
Equal viral/nonviral	viral	curve	4591	0.0294244	0.989081
Equal viral/nonviral	viral	curve	4592	0.0294296	0.989081
Equal viral/nonviral	viral	curve	4593	0.0294296	0.989092
Equal viral/nonviral	viral	curve	4594	0.0294348	0.989097
Equal viral/nonviral	viral	curve	4595	0.0294348	0.989102
Equal viral/nonviral	viral	curve	4596	0.0294348	0.989108
Equal viral/nonviral	viral	curve	4597	0.0294452	0.989108
Equal viral/nonviral	viral	curve	4598	0.0294504	0.989108
Equal viral/nonviral	viral	curve	4599	0.0294504	0.989113
Equal viral/nonviral	viral	curve	4600	0.0294608	0.989113
Equal viral/nonviral	viral	curve	4601	0.029466	0.989113
Equal viral/nonviral	viral	curve	4602	0.029466	0.989118
Equal viral/nonviral	viral	curve	4603	0.0294712	0.989124
Equal viral/nonviral	viral	curve	4604	0.0294712	0.989129
Equal viral/nonviral	viral	curve	4605	0.0294764	0.989134
Equal viral/nonviral	viral	curve	4606	0.0294867	0.989139
Equal viral/nonviral	viral	curve	4607	0.0294919	0.989145
Equal viral/nonviral	viral	curve	4608	0.0295023	0.989145
Equal viral/nonviral	viral	curve	4609	0.0295179	0.98915
Equal viral/nonviral	viral	curve	4610	0.0295335	0.989155
Equal viral/nonviral	viral	curve	4611	0.0295335	0.989161
Equal viral/nonviral	viral	curve	4612	0.0295438	0.989161
Equal viral/nonviral	viral	curve	4613	0.029549	0.989161
Equal viral/nonviral	viral	curve	4614	0.029549	0.989166
Equal viral/nonviral	viral	curve	4615	0.029549	0.989171
Equal viral/nonviral	viral	curve	4616	0.0295542	0.989177
Equal viral/nonviral	viral	curve	4617	0.0295646	0.989182
Equal viral/nonviral	viral	curve	4618	0.0295698	0.989182
Equal viral/nonviral	viral	curve	4619	0.0295802	0.989182
Equal viral/nonviral	viral	curve	4620	0.0295854	0.989182
Equal viral/nonviral	viral	curve	4621	0.0295958	0.989187
Equal viral/nonviral	viral	curve	4622	0.0296009	0.989187
Equal viral/nonviral	viral	curve	4623	0.0296009	0.989193
Equal viral/nonviral	viral	curve	4624	0.0296061	0.989193
Equal viral/nonviral	viral	curve	4625	0.0296113	0.989193
Equal viral/nonviral	viral	curve	4626	0.0296217	0.989198
Equal viral/nonviral	viral	curve	4627	0.0296269	0.989203
Equal viral/nonviral	viral	curve	4628	0.0296321	0.989203
Equal viral/nonviral	viral	curve	4629	0.0296373	0.989214
Equal viral/nonviral	viral	curve	4630	0.0296425	0.989214
Equal viral/nonviral	viral	curve	4631	0.0296477	0.989219
Equal viral/nonviral	viral	curve	4632	0.0296529	0.989219
Equal viral/nonviral	viral	curve	4633	0.0296632	0.989219
Equal viral/nonviral	viral	curve	4634	0.0296684	0.989219
Equal viral/nonviral	viral	curve	4635	0.0296736	0.989219
Equal viral/nonviral	viral	curve	4636	0.0296788	0.989219
Equal viral/nonviral	viral	curve	4637	0.0296892	0.989219
Equal viral/nonviral	viral	curve	4638	0.0296944	0.989224
Equal viral/nonviral	viral	curve	4639	0.0296996	0.989224
Equal viral/nonviral	viral	curve	4640	0.0297048	0.989224
Equal viral/nonviral	viral	curve	4641	0.02971	0.989224
Equal viral/nonviral	viral	curve	4642	0.0297152	0.989224
Equal viral/nonviral	viral	curve	4643	0.0297152	0.98923
Equal viral/nonviral	viral	curve	4644	0.0297203	0.98923
Equal viral/nonviral	viral	curve	4645	0.0297255	0.98923
Equal viral/nonviral	viral	curve	4646	0.0297307	0.98923
Equal viral/nonviral	viral	curve	4647	0.0297307	0.989235
Equal viral/nonviral	viral	curve	4648	0.0297359	0.98924
Equal viral/nonviral	viral	curve	4649	0.0297359	0.989246
Equal viral/nonviral	viral	curve	4650	0.0297411	0.989246
Equal viral/nonviral	viral	curve	4651	0.0297463	0.989246
Equal viral/nonviral	viral	curve	4652	0.0297463	0.989251
Equal viral/nonviral	viral	curve	4653	0.0297463	0.989256
Equal viral/nonviral	viral	curve	4654	0.0297515	0.989262
Equal viral/nonviral	viral	curve	4655	0.0297671	0.989262
Equal viral/nonviral	viral	curve	4656	0.0297723	0.989262
Equal viral/nonviral	viral	curve	4657	0.0297774	0.989262
Equal viral/nonviral	viral	curve	4658	0.0297826	0.989262
Equal viral/nonviral	viral	curve	4659	0.0297826	0.989267
Equal viral/nonviral	viral	curve	4660	0.0297878	0.989267
Equal viral/nonviral	viral	curve	4661	0.0297878	0.989272
Equal viral/nonviral	viral	curve	4662	0.0297982	0.989272
Equal viral/nonviral	viral	curve	4663	0.0297982	0.989278
Equal viral/nonviral	viral	curve	4664	0.0298034	0.989278
Equal viral/nonviral	viral	curve	4665	0.0298138	0.989278
Equal viral/nonviral	viral	curve	4666	0.0298242	0.989288
Equal viral/nonviral	viral	curve	4667	0.0298294	0.989288
Equal viral/nonviral	viral	curve	4668	0.0298397	0.989288
Equal viral/nonviral	viral	curve	4669	0.0298449	0.989288
Equal viral/nonviral	viral	curve	4670	0.0298501	0.989288
Equal viral/nonviral	viral	curve	4671	0.0298501	0.989293
Equal viral/nonviral	viral	curve	4672	0.0298605	0.989293
Equal viral/nonviral	viral	curve	4673	0.0298657	0.989293
Equal viral/nonviral	viral	curve	4674	0.0298657	0.989304
Equal viral/nonviral	viral	curve	4675	0.0298657	0.989315
Equal viral/nonviral	viral	curve	4676	0.0298761	0.989315
Equal viral/nonviral	viral	curve	4677	0.0298813	0.989315
Equal viral/nonviral	viral	curve	4678	0.0298813	0.98932
Equal viral/nonviral	viral	curve	4679	0.0298813	0.989331
Equal viral/nonviral	viral	curve	4680	0.0298917	0.989331
Equal viral/nonviral	viral	curve	4681	0.0298968	0.989341
Equal viral/nonviral	viral	curve	4682	0.0298968	0.989347
Equal viral/nonviral	viral	curve	4683	0.0299072	0.989352
Equal viral/nonviral	viral	curve	4684	0.0299072	0.989357
Equal viral/nonviral	viral	curve	4685	0.0299124	0.989357
Equal viral/nonviral	viral	curve	4686	0.0299176	0.989357
Equal viral/nonviral	viral	curve	4687	0.0299228	0.989357
Equal viral/nonviral	viral	curve	4688	0.029928	0.989357
Equal viral/nonviral	viral	curve	4689	0.029928	0.989368
Equal viral/nonviral	viral	curve	4690	0.0299332	0.989368
Equal viral/nonviral	viral	curve	4691	0.0299332	0.989378
Equal viral/nonviral	viral	curve	4692	0.0299384	0.989378
Equal viral/nonviral	viral	curve	4693	0.0299436	0.989378
Equal viral/nonviral	viral	curve	4694	0.029954	0.989378
Equal viral/nonviral	viral	curve	4695	0.029954	0.989384
Equal viral/nonviral	viral	curve	4696	0.0299591	0.989384
Equal viral/nonviral	viral	curve	4697	0.0299643	0.989384
Equal viral/nonviral	viral	curve	4698	0.0299799	0.989384
Equal viral/nonviral	viral	curve	4699	0.0299903	0.989384
Equal viral/nonviral	viral	curve	4700	0.0299903	0.989394
Equal viral/nonviral	viral	curve	4701	0.0299955	0.989405
Equal viral/nonviral	viral	curve	4702	0.0300007	0.989421
Equal viral/nonviral	viral	curve	4703	0.0300007	0.989426
Equal viral/nonviral	viral	curve	4704	0.0300059	0.989426
Equal viral/nonviral	viral	curve	4705	0.0300059	0.989437
Equal viral/nonviral	viral	curve	4706	0.0300111	0.989437
Equal viral/nonviral	viral	curve	4707	0.0300111	0.989442
Equal viral/nonviral	viral	curve	4708	0.0300162	0.989447
Equal viral/nonviral	viral	curve	4709	0.0300162	0.989458
Equal viral/nonviral	viral	curve	4710	0.0300266	0.989463
Equal viral/nonviral	viral	curve	4711	0.0300318	0.989463
Equal viral/nonviral	viral	curve	4712	0.0300318	0.989469
Equal viral/nonviral	viral	curve	4713	0.030037	0.989469
Equal viral/nonviral	viral	curve	4714	0.0300474	0.989469
Equal viral/nonviral	viral	curve	4715	0.0300526	0.989479
Equal viral/nonviral	viral	curve	4716	0.0300578	0.989479
Equal viral/nonviral	viral	curve	4717	0.030063	0.989479
Equal viral/nonviral	viral	curve	4718	0.0300682	0.989485
Equal viral/nonviral	viral	curve	4719	0.0300682	0.98949
Equal viral/nonviral	viral	curve	4720	0.0300785	0.989495
Equal viral/nonviral	viral	curve	4721	0.0300889	0.989495
Equal viral/nonviral	viral	curve	4722	0.0300889	0.989501
Equal viral/nonviral	viral	curve	4723	0.0300889	0.989506
Equal viral/nonviral	viral	curve	4724	0.0300889	0.989511
Equal viral/nonviral	viral	curve	4725	0.0300941	0.989516
Equal viral/nonviral	viral	curve	4726	0.0300993	0.989516
Equal viral/nonviral	viral	curve	4727	0.0301097	0.989516
Equal viral/nonviral	viral	curve	4728	0.0301097	0.989522
Equal viral/nonviral	viral	curve	4729	0.0301149	0.989522
Equal viral/nonviral	viral	curve	4730	0.0301201	0.989522
Equal viral/nonviral	viral	curve	4731	0.0301305	0.989527
Equal viral/nonviral	viral	curve	4732	0.0301357	0.989527
Equal viral/nonviral	viral	curve	4733	0.0301408	0.989527
Equal viral/nonviral	viral	curve	4734	0.0301512	0.989527
Equal viral/nonviral	viral	curve	4735	0.0301512	0.989532
Equal viral/nonviral	viral	curve	4736	0.0301564	0.989538
Equal viral/nonviral	viral	curve	4737	0.030172	0.989543
Equal viral/nonviral	viral	curve	4738	0.0301772	0.989543
Equal viral/nonviral	viral	curve	4739	0.0301824	0.989548
Equal viral/nonviral	viral	curve	4740	0.0301824	0.989554
Equal viral/nonviral	viral	curve	4741	0.0301876	0.989564
Equal viral/nonviral	viral	curve	4742	0.0301928	0.989564
Equal viral/nonviral	viral	curve	4743	0.0301979	0.989564
Equal viral/nonviral	viral	curve	4744	0.0302083	0.989564
Equal viral/nonviral	viral	curve	4745	0.0302135	0.989564
Equal viral/nonviral	viral	curve	4746	0.0302135	0.98957
Equal viral/nonviral	viral	curve	4747	0.0302187	0.989575
Equal viral/nonviral	viral	curve	4748	0.0302239	0.98958
Equal viral/nonviral	viral	curve	4749	0.0302291	0.98958
Equal viral/nonviral	viral	curve	4750	0.0302343	0.98958
Equal viral/nonviral	viral	curve	4751	0.0302343	0.989586
Equal viral/nonviral	viral	curve	4752	0.0302343	0.989591
Equal viral/nonviral	viral	curve	4753	0.0302447	0.989591
Equal viral/nonviral	viral	curve	4754	0.0302499	0.989591
Equal viral/nonviral	viral	curve	4755	0.030255	0.989591
Equal viral/nonviral	viral	curve	4756	0.030255	0.989596
Equal viral/nonviral	viral	curve	4757	0.0302654	0.989596
Equal viral/nonviral	viral	curve	4758	0.0302706	0.989601
Equal viral/nonviral	viral	curve	4759	0.030281	0.989601
Equal viral/nonviral	viral	curve	4760	0.0302914	0.989601
Equal viral/nonviral	viral	curve	4761	0.0302966	0.989601
Equal viral/nonviral	viral	curve	4762	0.0302966	0.989607
Equal viral/nonviral	viral	curve	4763	0.0303018	0.989607
Equal viral/nonviral	viral	curve	4764	0.030307	0.989612
Equal viral/nonviral	viral	curve	4765	0.030307	0.989623
Equal viral/nonviral	viral	curve	4766	0.0303122	0.989623
Equal viral/nonviral	viral	curve	4767	0.0303225	0.989623
Equal viral/nonviral	viral	curve	4768	0.0303329	0.989628
Equal viral/nonviral	viral	curve	4769	0.0303381	0.989633
Equal viral/nonviral	viral	curve	4770	0.0303485	0.989633
Equal viral/nonviral	viral	curve	4771	0.0303537	0.989633
Equal viral/nonviral	viral	curve	4772	0.0303589	0.989633
Equal viral/nonviral	viral	curve	4773	0.0303693	0.989639
Equal viral/nonviral	viral	curve	4774	0.0303745	0.989639
Equal viral/nonviral	viral	curve	4775	0.03039	0.989639
Equal viral/nonviral	viral	curve	4776	0.0303952	0.989639
Equal viral/nonviral	viral	curve	4777	0.0304056	0.989644
Equal viral/nonviral	viral	curve	4778	0.030416	0.989655
Equal viral/nonviral	viral	curve	4779	0.0304212	0.989655
Equal viral/nonviral	viral	curve	4780	0.0304264	0.989655
Equal viral/nonviral	viral	curve	4781	0.0304367	0.989655
Equal viral/nonviral	viral	curve	4782	0.0304419	0.98966
Equal viral/nonviral	viral	curve	4783	0.0304523	0.98966
Equal viral/nonviral	viral	curve	4784	0.0304523	0.989665
Equal viral/nonviral	viral	curve	4785	0.0304575	0.989665
Equal viral/nonviral	viral	curve	4786	0.0304627	0.989665
Equal viral/nonviral	viral	curve	4787	0.0304731	0.989665
Equal viral/nonviral	viral	curve	4788	0.0304783	0.989665
Equal viral/nonviral	viral	curve	4789	0.0304887	0.989676
Equal viral/nonviral	viral	curve	4790	0.0304939	0.989676
Equal viral/nonviral	viral	curve	4791	0.030499	0.989676
Equal viral/nonviral	viral	curve	4792	0.030499	0.989681
Equal viral/nonviral	viral	curve	4793	0.030499	0.989686
Equal viral/nonviral	viral	curve	4794	0.0305042	0.989692
Equal viral/nonviral	viral	curve	4795	0.0305146	0.989692
Equal viral/nonviral	viral	curve	4796	0.0305198	0.989692
Equal viral/nonviral	viral	curve	4797	0.0305302	0.989697
Equal viral/nonviral	viral	curve	4798	0.0305302	0.989708
Equal viral/nonviral	viral	curve	4799	0.0305354	0.989708
Equal viral/nonviral	viral	curve	4800	0.0305406	0.989708
Equal viral/nonviral	viral	curve	4801	0.0305458	0.989708
Equal viral/nonviral	viral	curve	4802	0.030551	0.989718
Equal viral/nonviral	viral	curve	4803	0.0305561	0.989718
Equal viral/nonviral	viral	curve	4804	0.0305561	0.989724
Equal viral/nonviral	viral	curve	4805	0.0305613	0.989724
Equal viral/nonviral	viral	curve	4806	0.0305665	0.989729
Equal viral/nonviral	viral	curve	4807	0.0305665	0.989734
Equal viral/nonviral	viral	curve	4808	0.0305717	0.989734
Equal viral/nonviral	viral	curve	4809	0.0305769	0.989734
Equal viral/nonviral	viral	curve	4810	0.0305873	0.989734
Equal viral/nonviral	viral	curve	4811	0.0305925	0.989734
Equal viral/nonviral	viral	curve	4812	0.0305977	0.989734
Equal viral/nonviral	viral	curve	4813	0.0305977	0.98974
Equal viral/nonviral	viral	curve	4814	0.0306029	0.98974
Equal viral/nonviral	viral	curve	4815	0.0306081	0.989745
Equal viral/nonviral	viral	curve	4816	0.0306133	0.989756
Equal viral/nonviral	viral	curve	4817	0.0306184	0.989756
Equal viral/nonviral	viral	curve	4818	0.030634	0.989756
Equal viral/nonviral	viral	curve	4819	0.0306444	0.989756
Equal viral/nonviral	viral	curve	4820	0.03066	0.989756
Equal viral/nonviral	viral	curve	4821	0.03066	0.989761
Equal viral/nonviral	viral	curve	4822	0.0306652	0.989761
Equal viral/nonviral	viral	curve	4823	0.0306755	0.989761
Equal viral/nonviral	viral	curve	4824	0.0306807	0.989761
Equal viral/nonviral	viral	curve	4825	0.0306807	0.989777
Equal viral/nonviral	viral	curve	4826	0.0306807	0.989787
Equal viral/nonviral	viral	curve	4827	0.0306859	0.989793
Equal viral/nonviral	viral	curve	4828	0.0306911	0.989798
Equal viral/nonviral	viral	curve	4829	0.0306963	0.989798
Equal viral/nonviral	viral	curve	4830	0.0306963	0.989809
Equal viral/nonviral	viral	curve	4831	0.0307015	0.989814
Equal viral/nonviral	viral	curve	4832	0.0307015	0.989819
Equal viral/nonviral	viral	curve	4833	0.0307119	0.989819
Equal viral/nonviral	viral	curve	4834	0.0307171	0.989819
Equal viral/nonviral	viral	curve	4835	0.0307223	0.98983
Equal viral/nonviral	viral	curve	4836	0.0307275	0.98983
Equal viral/nonviral	viral	curve	4837	0.0307327	0.98983
Equal viral/nonviral	viral	curve	4838	0.0307378	0.989835
Equal viral/nonviral	viral	curve	4839	0.030743	0.98984
Equal viral/nonviral	viral	curve	4840	0.0307482	0.98984
Equal viral/nonviral	viral	curve	4841	0.0307534	0.989846
Equal viral/nonviral	viral	curve	4842	0.0307586	0.989851
Equal viral/nonviral	viral	curve	4843	0.0307638	0.989851
Equal viral/nonviral	viral	curve	4844	0.0307742	0.989851
Equal viral/nonviral	viral	curve	4845	0.0307846	0.989862
Equal viral/nonviral	viral	curve	4846	0.0307898	0.989862
Equal viral/nonviral	viral	curve	4847	0.0307898	0.989867
Equal viral/nonviral	viral	curve	4848	0.0308001	0.989867
Equal viral/nonviral	viral	curve	4849	0.0308157	0.989867
Equal viral/nonviral	viral	curve	4850	0.0308313	0.989867
Equal viral/nonviral	viral	curve	4851	0.0308365	0.989872
Equal viral/nonviral	viral	curve	4852	0.0308417	0.989872
Equal viral/nonviral	viral	curve	4853	0.0308469	0.989872
Equal viral/nonviral	viral	curve	4854	0.0308469	0.989878
Equal viral/nonviral	viral	curve	4855	0.0308624	0.989878
Equal viral/nonviral	viral	curve	4856	0.030878	0.989878
Equal viral/nonviral	viral	curve	4857	0.0308832	0.989878
Equal viral/nonviral	viral	curve	4858	0.0308884	0.989878
Equal viral/nonviral	viral	curve	4859	0.0308936	0.989878
Equal viral/nonviral	viral	curve	4860	0.0308988	0.989888
Equal viral/nonviral	viral	curve	4861	0.030904	0.989888
Equal viral/nonviral	viral	curve	4862	0.0309092	0.989888
Equal viral/nonviral	viral	curve	4863	0.0309143	0.989888
Equal viral/nonviral	viral	curve	4864	0.0309299	0.989904
Equal viral/nonviral	viral	curve	4865	0.0309351	0.98991
Equal viral/nonviral	viral	curve	4866	0.0309455	0.98991
Equal viral/nonviral	viral	curve	4867	0.0309507	0.989915
Equal viral/nonviral	viral	curve	4868	0.0309559	0.98992
Equal viral/nonviral	viral	curve	4869	0.0309663	0.98992
Equal viral/nonviral	viral	curve	4870	0.0309663	0.989925
Equal viral/nonviral	viral	curve	4871	0.0309715	0.989925
Equal viral/nonviral	viral	curve	4872	0.0309715	0.989936
Equal viral/nonviral	viral	curve	4873	0.0309766	0.989936
Equal viral/nonviral	viral	curve	4874	0.0309818	0.989941
Equal viral/nonviral	viral	curve	4875	0.030987	0.989941
Equal viral/nonviral	viral	curve	4876	0.0309922	0.989941
Equal viral/nonviral	viral	curve	4877	0.0310026	0.989952
Equal viral/nonviral	viral	curve	4878	0.0310078	0.989952
Equal viral/nonviral	viral	curve	4879	0.031013	0.989952
Equal viral/nonviral	viral	curve	4880	0.031013	0.989957
Equal viral/nonviral	viral	curve	4881	0.031013	0.989968
Equal viral/nonviral	viral	curve	4882	0.0310234	0.989973
Equal viral/nonviral	viral	curve	4883	0.0310234	0.989979
Equal viral/nonviral	viral	curve	4884	0.0310286	0.989979
Equal viral/nonviral	viral	curve	4885	0.0310389	0.989979
Equal viral/nonviral	viral	curve	4886	0.0310441	0.989979
Equal viral/nonviral	viral	curve	4887	0.0310493	0.989979
Equal viral/nonviral	viral	curve	4888	0.0310649	0.989979
Equal viral/nonviral	viral	curve	4889	0.0310649	0.989984
Equal viral/nonviral	viral	curve	4890	0.0310857	0.989984
Equal viral/nonviral	viral	curve	4891	0.0310857	0.989989
Equal viral/nonviral	viral	curve	4892	0.0310909	0.989989
Equal viral/nonviral	viral	curve	4893	0.031096	0.989989
Equal viral/nonviral	viral	curve	4894	0.0311012	0.989989
Equal viral/nonviral	viral	curve	4895	0.0311116	0.989994
Equal viral/nonviral	viral	curve	4896	0.0311168	0.989994
Equal viral/nonviral	viral	curve	4897	0.031122	0.99
Equal viral/nonviral	viral	curve	4898	0.0311324	0.99
Equal viral/nonviral	viral	curve	4899	0.0311324	0.990005
Equal viral/nonviral	viral	curve	4900	0.0311376	0.990005
Equal viral/nonviral	viral	curve	4901	0.031148	0.990005
Equal viral/nonviral	viral	curve	4902	0.031148	0.99001
Equal viral/nonviral	viral	curve	4903	0.031148	0.990016
Equal viral/nonviral	viral	curve	4904	0.0311531	0.990016
Equal viral/nonviral	viral	curve	4905	0.0311583	0.990016
Equal viral/nonviral	viral	curve	4906	0.0311635	0.990016
Equal viral/nonviral	viral	curve	4907	0.0311687	0.990016
Equal viral/nonviral	viral	curve	4908	0.0311739	0.990016
Equal viral/nonviral	viral	curve	4909	0.0311843	0.990016
Equal viral/nonviral	viral	curve	4910	0.0311895	0.990021
Equal viral/nonviral	viral	curve	4911	0.0311947	0.990021
Equal viral/nonviral	viral	curve	4912	0.0311999	0.990026
Equal viral/nonviral	viral	curve	4913	0.0312051	0.990026
Equal viral/nonviral	viral	curve	4914	0.0312103	0.990026
Equal viral/nonviral	viral	curve	4915	0.0312103	0.990032
Equal viral/nonviral	viral	curve	4916	0.0312154	0.990032
Equal viral/nonviral	viral	curve	4917	0.0312206	0.990042
Equal viral/nonviral	viral	curve	4918	0.0312258	0.990058
Equal viral/nonviral	viral	curve	4919	0.0312362	0.990058
Equal viral/nonviral	viral	curve	4920	0.0312414	0.990058
Equal viral/nonviral	viral	curve	4921	0.0312414	0.990063
Equal viral/nonviral	viral	curve	4922	0.0312466	0.990063
Equal viral/nonviral	viral	curve	4923	0.0312518	0.990063
Equal viral/nonviral	viral	curve	4924	0.0312518	0.990069
Equal viral/nonviral	viral	curve	4925	0.031257	0.990069
Equal viral/nonviral	viral	curve	4926	0.0312674	0.990074
Equal viral/nonviral	viral	curve	4927	0.0312725	0.990085
Equal viral/nonviral	viral	curve	4928	0.0312777	0.99009
Equal viral/nonviral	viral	curve	4929	0.0312829	0.990095
Equal viral/nonviral	viral	curve	4930	0.0312933	0.990095
Equal viral/nonviral	viral	curve	4931	0.0312985	0.990095
Equal viral/nonviral	viral	curve	4932	0.0313089	0.990095
Equal viral/nonviral	viral	curve	4933	0.0313193	0.990095
Equal viral/nonviral	viral	curve	4934	0.0313193	0.990101
Equal viral/nonviral	viral	curve	4935	0.0313193	0.990106
Equal viral/nonviral	viral	curve	4936	0.0313348	0.990106
Equal viral/nonviral	viral	curve	4937	0.0313504	0.990111
Equal viral/nonviral	viral	curve	4938	0.0313556	0.990111
Equal viral/nonviral	viral	curve	4939	0.0313608	0.990111
Equal viral/nonviral	viral	curve	4940	0.031366	0.990117
Equal viral/nonviral	viral	curve	4941	0.0313712	0.990122
Equal viral/nonviral	viral	curve	4942	0.0313816	0.990122
Equal viral/nonviral	viral	curve	4943	0.0313868	0.990122
Equal viral/nonviral	viral	curve	4944	0.0313971	0.990122
Equal viral/nonviral	viral	curve	4945	0.0314023	0.990122
Equal viral/nonviral	viral	curve	4946	0.0314075	0.990122
Equal viral/nonviral	viral	curve	4947	0.0314075	0.990127
Equal viral/nonviral	viral	curve	4948	0.0314179	0.990127
Equal viral/nonviral	viral	curve	4949	0.0314179	0.990133
Equal viral/nonviral	viral	curve	4950	0.0314179	0.990138
Equal viral/nonviral	viral	curve	4951	0.0314179	0.990148
Equal viral/nonviral	viral	curve	4952	0.0314231	0.990148
Equal viral/nonviral	viral	curve	4953	0.0314283	0.990148
Equal viral/nonviral	viral	curve	4954	0.0314387	0.990148
Equal viral/nonviral	viral	curve	4955	0.0314439	0.990148
Equal viral/nonviral	viral	curve	4956	0.0314491	0.990148
Equal viral/nonviral	viral	curve	4957	0.0314542	0.990154
Equal viral/nonviral	viral	curve	4958	0.0314594	0.990154
Equal viral/nonviral	viral	curve	4959	0.0314646	0.990159
Equal viral/nonviral	viral	curve	4960	0.031475	0.990159
Equal viral/nonviral	viral	curve	4961	0.0314802	0.990159
Equal viral/nonviral	viral	curve	4962	0.0314906	0.990159
Equal viral/nonviral	viral	curve	4963	0.0314958	0.990159
Equal viral/nonviral	viral	curve	4964	0.031501	0.990159
Equal viral/nonviral	viral	curve	4965	0.0315114	0.990159
Equal viral/nonviral	viral	curve	4966	0.0315165	0.990159
Equal viral/nonviral	viral	curve	4967	0.0315269	0.990159
Equal viral/nonviral	viral	curve	4968	0.0315321	0.990164
Equal viral/nonviral	viral	curve	4969	0.0315321	0.990175
Equal viral/nonviral	viral	curve	4970	0.0315373	0.99018
Equal viral/nonviral	viral	curve	4971	0.0315425	0.99018
Equal viral/nonviral	viral	curve	4972	0.0315425	0.990186
Equal viral/nonviral	viral	curve	4973	0.0315529	0.990202
Equal viral/nonviral	viral	curve	4974	0.0315633	0.990207
Equal viral/nonviral	viral	curve	4975	0.0315633	0.990212
Equal viral/nonviral	viral	curve	4976	0.0315633	0.990218
Equal viral/nonviral	viral	curve	4977	0.0315685	0.990218
Equal viral/nonviral	viral	curve	4978	0.0315736	0.990218
Equal viral/nonviral	viral	curve	4979	0.0315788	0.990218
Equal viral/nonviral	viral	curve	4980	0.0315788	0.990223
Equal viral/nonviral	viral	curve	4981	0.031584	0.990223
Equal viral/nonviral	viral	curve	4982	0.0315944	0.990228
Equal viral/nonviral	viral	curve	4983	0.0315944	0.990233
Equal viral/nonviral	viral	curve	4984	0.0315944	0.990244
Equal viral/nonviral	viral	curve	4985	0.0315996	0.990244
Equal viral/nonviral	viral	curve	4986	0.03161	0.990244
Equal viral/nonviral	viral	curve	4987	0.03161	0.990255
Equal viral/nonviral	viral	curve	4988	0.0316152	0.990265
Equal viral/nonviral	viral	curve	4989	0.0316204	0.990265
Equal viral/nonviral	viral	curve	4990	0.0316204	0.990271
Equal viral/nonviral	viral	curve	4991	0.0316256	0.990276
Equal viral/nonviral	viral	curve	4992	0.0316308	0.990281
Equal viral/nonviral	viral	curve	4993	0.0316463	0.990281
Equal viral/nonviral	viral	curve	4994	0.0316463	0.990287
Equal viral/nonviral	viral	curve	4995	0.0316515	0.990292
Equal viral/nonviral	viral	curve	4996	0.0316567	0.990292
Equal viral/nonviral	viral	curve	4997	0.0316619	0.990292
Equal viral/nonviral	viral	curve	4998	0.0316671	0.990292
Equal viral/nonviral	viral	curve	4999	0.0316723	0.990292
Equal viral/nonviral	viral	curve	5000	0.0316775	0.990292
Equal viral/nonviral	viral	curve	5001	0.0316827	0.990292
Equal viral/nonviral	viral	curve	5002	0.0316879	0.990292
Equal viral/nonviral	viral	curve	5003	0.0317034	0.990297
Equal viral/nonviral	viral	curve	5004	0.0317086	0.990303
Equal viral/nonviral	viral	curve	5005	0.031719	0.990303
Equal viral/nonviral	viral	curve	5006	0.0317242	0.990303
Equal viral/nonviral	viral	curve	5007	0.0317294	0.990308
Equal viral/nonviral	viral	curve	5008	0.0317294	0.990318
Equal viral/nonviral	viral	curve	5009	0.0317398	0.990324
Equal viral/nonviral	viral	curve	5010	0.031745	0.990324
Equal viral/nonviral	viral	curve	5011	0.0317502	0.990324
Equal viral/nonviral	viral	curve	5012	0.0317553	0.990324
Equal viral/nonviral	viral	curve	5013	0.0317605	0.990324
Equal viral/nonviral	viral	curve	5014	0.0317709	0.990329
Equal viral/nonviral	viral	curve	5015	0.0317761	0.990334
Equal viral/nonviral	viral	curve	5016	0.0317813	0.990334
Equal viral/nonviral	viral	curve	5017	0.0317917	0.990334
Equal viral/nonviral	viral	curve	5018	0.0317969	0.990334
Equal viral/nonviral	viral	curve	5019	0.0318021	0.990334
Equal viral/nonviral	viral	curve	5020	0.0318073	0.990334
Equal viral/nonviral	viral	curve	5021	0.0318124	0.990334
Equal viral/nonviral	viral	curve	5022	0.0318176	0.99034
Equal viral/nonviral	viral	curve	5023	0.0318228	0.99034
Equal viral/nonviral	viral	curve	5024	0.031828	0.99034
Equal viral/nonviral	viral	curve	5025	0.031828	0.990345
Equal viral/nonviral	viral	curve	5026	0.0318332	0.990345
Equal viral/nonviral	viral	curve	5027	0.0318332	0.99035
Equal viral/nonviral	viral	curve	5028	0.0318436	0.99035
Equal viral/nonviral	viral	curve	5029	0.0318488	0.99035
Equal viral/nonviral	viral	curve	5030	0.031854	0.99035
Equal viral/nonviral	viral	curve	5031	0.0318592	0.99035
Equal viral/nonviral	viral	curve	5032	0.0318644	0.99035
Equal viral/nonviral	viral	curve	5033	0.0318696	0.99035
Equal viral/nonviral	viral	curve	5034	0.0318799	0.99035
Equal viral/nonviral	viral	curve	5035	0.0318799	0.990356
Equal viral/nonviral	viral	curve	5036	0.0318851	0.990366
Equal viral/nonviral	viral	curve	5037	0.0318955	0.990372
Equal viral/nonviral	viral	curve	5038	0.0319059	0.990372
Equal viral/nonviral	viral	curve	5039	0.0319111	0.990377
Equal viral/nonviral	viral	curve	5040	0.0319163	0.990382
Equal viral/nonviral	viral	curve	5041	0.0319318	0.990382
Equal viral/nonviral	viral	curve	5042	0.0319422	0.990382
Equal viral/nonviral	viral	curve	5043	0.0319422	0.990393
Equal viral/nonviral	viral	curve	5044	0.0319526	0.990403
Equal viral/nonviral	viral	curve	5045	0.0319578	0.990403
Equal viral/nonviral	viral	curve	5046	0.031963	0.990414
Equal viral/nonviral	viral	curve	5047	0.0319682	0.990414
Equal viral/nonviral	viral	curve	5048	0.0319786	0.990419
Equal viral/nonviral	viral	curve	5049	0.0319786	0.990425
Equal viral/nonviral	viral	curve	5050	0.0319786	0.99043
Equal viral/nonviral	viral	curve	5051	0.0319941	0.990435
Equal viral/nonviral	viral	curve	5052	0.0320097	0.990435
Equal viral/nonviral	viral	curve	5053	0.0320201	0.990435
Equal viral/nonviral	viral	curve	5054	0.0320253	0.990435
Equal viral/nonviral	viral	curve	5055	0.0320305	0.990435
Equal viral/nonviral	viral	curve	5056	0.0320357	0.990435
Equal viral/nonviral	viral	curve	5057	0.0320409	0.990435
Equal viral/nonviral	viral	curve	5058	0.0320409	0.990441
Equal viral/nonviral	viral	curve	5059	0.0320461	0.990441
Equal viral/nonviral	viral	curve	5060	0.0320564	0.990446
Equal viral/nonviral	viral	curve	5061	0.0320616	0.990457
Equal viral/nonviral	viral	curve	5062	0.032072	0.990457
Equal viral/nonviral	viral	curve	5063	0.0320772	0.990467
Equal viral/nonviral	viral	curve	5064	0.0320824	0.990467
Equal viral/nonviral	viral	curve	5065	0.0320824	0.990472
Equal viral/nonviral	viral	curve	5066	0.0320824	0.990478
Equal viral/nonviral	viral	curve	5067	0.0320824	0.990483
Equal viral/nonviral	viral	curve	5068	0.0320876	0.990483
Equal viral/nonviral	viral	curve	5069	0.0320928	0.990488
Equal viral/nonviral	viral	curve	5070	0.032098	0.990494
Equal viral/nonviral	viral	curve	5071	0.0321187	0.990494
Equal viral/nonviral	viral	curve	5072	0.0321291	0.990494
Equal viral/nonviral	viral	curve	5073	0.0321291	0.990499
Equal viral/nonviral	viral	curve	5074	0.0321343	0.990499
Equal viral/nonviral	viral	curve	5075	0.0321395	0.990499
Equal viral/nonviral	viral	curve	5076	0.0321395	0.990504
Equal viral/nonviral	viral	curve	5077	0.0321447	0.99051
Equal viral/nonviral	viral	curve	5078	0.0321551	0.99051
Equal viral/nonviral	viral	curve	5079	0.0321758	0.99051
Equal viral/nonviral	viral	curve	5080	0.0321862	0.99051
Equal viral/nonviral	viral	curve	5081	0.0321914	0.99051
Equal viral/nonviral	viral	curve	5082	0.0321966	0.990515
Equal viral/nonviral	viral	curve	5083	0.0322018	0.990515
Equal viral/nonviral	viral	curve	5084	0.0322018	0.990526
Equal viral/nonviral	viral	curve	5085	0.0322122	0.990526
Equal viral/nonviral	viral	curve	5086	0.0322174	0.990526
Equal viral/nonviral	viral	curve	5087	0.0322226	0.990526
Equal viral/nonviral	viral	curve	5088	0.0322278	0.990526
Equal viral/nonviral	viral	curve	5089	0.0322329	0.990531
Equal viral/nonviral	viral	curve	5090	0.0322433	0.990536
Equal viral/nonviral	viral	curve	5091	0.0322433	0.990541
Equal viral/nonviral	viral	curve	5092	0.0322433	0.990547
Equal viral/nonviral	viral	curve	5093	0.0322485	0.990552
Equal viral/nonviral	viral	curve	5094	0.0322537	0.990552
Equal viral/nonviral	viral	curve	5095	0.0322641	0.990557
Equal viral/nonviral	viral	curve	5096	0.0322641	0.990563
Equal viral/nonviral	viral	curve	5097	0.0322693	0.990563
Equal viral/nonviral	viral	curve	5098	0.0322797	0.990563
Equal viral/nonviral	viral	curve	5099	0.0322849	0.990563
Equal viral/nonviral	viral	curve	5100	0.03229	0.990563
Equal viral/nonviral	viral	curve	5101	0.0323004	0.990573
Equal viral/nonviral	viral	curve	5102	0.0323212	0.990573
Equal viral/nonviral	viral	curve	5103	0.0323316	0.990579
Equal viral/nonviral	viral	curve	5104	0.0323368	0.990584
Equal viral/nonviral	viral	curve	5105	0.0323472	0.990584
Equal viral/nonviral	viral	curve	5106	0.0323575	0.990584
Equal viral/nonviral	viral	curve	5107	0.0323575	0.990589
Equal viral/nonviral	viral	curve	5108	0.0323679	0.990589
Equal viral/nonviral	viral	curve	5109	0.0323731	0.990589
Equal viral/nonviral	viral	curve	5110	0.0323731	0.990595
Equal viral/nonviral	viral	curve	5111	0.0323835	0.990595
Equal viral/nonviral	viral	curve	5112	0.0323835	0.9906
Equal viral/nonviral	viral	curve	5113	0.0323887	0.9906
Equal viral/nonviral	viral	curve	5114	0.0323939	0.990611
Equal viral/nonviral	viral	curve	5115	0.0324043	0.990611
Equal viral/nonviral	viral	curve	5116	0.0324095	0.990611
Equal viral/nonviral	viral	curve	5117	0.0324095	0.990621
Equal viral/nonviral	viral	curve	5118	0.032425	0.990621
Equal viral/nonviral	viral	curve	5119	0.0324354	0.990621
Equal viral/nonviral	viral	curve	5120	0.0324406	0.990621
Equal viral/nonviral	viral	curve	5121	0.0324458	0.990621
Equal viral/nonviral	viral	curve	5122	0.032451	0.990632
Equal viral/nonviral	viral	curve	5123	0.0324562	0.990642
Equal viral/nonviral	viral	curve	5124	0.0324614	0.990642
Equal viral/nonviral	viral	curve	5125	0.0324666	0.990648
Equal viral/nonviral	viral	curve	5126	0.0324717	0.990648
Equal viral/nonviral	viral	curve	5127	0.0324769	0.990648
Equal viral/nonviral	viral	curve	5128	0.0324821	0.990648
Equal viral/nonviral	viral	curve	5129	0.0324925	0.990648
Equal viral/nonviral	viral	curve	5130	0.0324925	0.990653
Equal viral/nonviral	viral	curve	5131	0.0324977	0.990653
Equal viral/nonviral	viral	curve	5132	0.0324977	0.990658
Equal viral/nonviral	viral	curve	5133	0.0324977	0.990664
Equal viral/nonviral	viral	curve	5134	0.0324977	0.990674
Equal viral/nonviral	viral	curve	5135	0.0325029	0.99068
Equal viral/nonviral	viral	curve	5136	0.0325081	0.99068
Equal viral/nonviral	viral	curve	5137	0.0325133	0.99068
Equal viral/nonviral	viral	curve	5138	0.0325185	0.990695
Equal viral/nonviral	viral	curve	5139	0.0325237	0.990706
Equal viral/nonviral	viral	curve	5140	0.032534	0.990706
Equal viral/nonviral	viral	curve	5141	0.0325444	0.990706
Equal viral/nonviral	viral	curve	5142	0.0325496	0.990711
Equal viral/nonviral	viral	curve	5143	0.0325548	0.990711
Equal viral/nonviral	viral	curve	5144	0.03256	0.990711
Equal viral/nonviral	viral	curve	5145	0.0325652	0.990711
Equal viral/nonviral	viral	curve	5146	0.0325652	0.990717
Equal viral/nonviral	viral	curve	5147	0.0325704	0.990717
Equal viral/nonviral	viral	curve	5148	0.0325756	0.990717
Equal viral/nonviral	viral	curve	5149	0.0325808	0.990717
Equal viral/nonviral	viral	curve	5150	0.0325808	0.990722
Equal viral/nonviral	viral	curve	5151	0.032586	0.990722
Equal viral/nonviral	viral	curve	5152	0.0325911	0.990722
Equal viral/nonviral	viral	curve	5153	0.0325911	0.990727
Equal viral/nonviral	viral	curve	5154	0.0325911	0.990733
Equal viral/nonviral	viral	curve	5155	0.0325963	0.990738
Equal viral/nonviral	viral	curve	5156	0.0326015	0.990738
Equal viral/nonviral	viral	curve	5157	0.0326067	0.990738
Equal viral/nonviral	viral	curve	5158	0.0326067	0.990749
Equal viral/nonviral	viral	curve	5159	0.0326067	0.990754
Equal viral/nonviral	viral	curve	5160	0.0326171	0.990754
Equal viral/nonviral	viral	curve	5161	0.0326171	0.990759
Equal viral/nonviral	viral	curve	5162	0.0326223	0.990759
Equal viral/nonviral	viral	curve	5163	0.0326275	0.990759
Equal viral/nonviral	viral	curve	5164	0.0326275	0.990765
Equal viral/nonviral	viral	curve	5165	0.0326379	0.990765
Equal viral/nonviral	viral	curve	5166	0.0326431	0.990765
Equal viral/nonviral	viral	curve	5167	0.0326483	0.990765
Equal viral/nonviral	viral	curve	5168	0.0326483	0.99077
Equal viral/nonviral	viral	curve	5169	0.0326638	0.990775
Equal viral/nonviral	viral	curve	5170	0.0326638	0.99078
Equal viral/nonviral	viral	curve	5171	0.032669	0.99078
Equal viral/nonviral	viral	curve	5172	0.032669	0.990786
Equal viral/nonviral	viral	curve	5173	0.032669	0.990791
Equal viral/nonviral	viral	curve	5174	0.0326742	0.990796
Equal viral/nonviral	viral	curve	5175	0.0326794	0.990796
Equal viral/nonviral	viral	curve	5176	0.0326898	0.990796
Equal viral/nonviral	viral	curve	5177	0.032695	0.990796
Equal viral/nonviral	viral	curve	5178	0.0327002	0.990796
Equal viral/nonviral	viral	curve	5179	0.0327054	0.990796
Equal viral/nonviral	viral	curve	5180	0.0327054	0.990802
Equal viral/nonviral	viral	curve	5181	0.0327105	0.990802
Equal viral/nonviral	viral	curve	5182	0.0327209	0.990802
Equal viral/nonviral	viral	curve	5183	0.0327261	0.990802
Equal viral/nonviral	viral	curve	5184	0.0327261	0.990807
Equal viral/nonviral	viral	curve	5185	0.0327261	0.990812
Equal viral/nonviral	viral	curve	5186	0.0327313	0.990812
Equal viral/nonviral	viral	curve	5187	0.0327313	0.990818
Equal viral/nonviral	viral	curve	5188	0.0327365	0.990818
Equal viral/nonviral	viral	curve	5189	0.0327417	0.990818
Equal viral/nonviral	viral	curve	5190	0.0327521	0.990823
Equal viral/nonviral	viral	curve	5191	0.0327573	0.990823
Equal viral/nonviral	viral	curve	5192	0.0327728	0.990823
Equal viral/nonviral	viral	curve	5193	0.0327832	0.990823
Equal viral/nonviral	viral	curve	5194	0.0327884	0.990823
Equal viral/nonviral	viral	curve	5195	0.0327884	0.990828
Equal viral/nonviral	viral	curve	5196	0.0327936	0.990828
Equal viral/nonviral	viral	curve	5197	0.0327988	0.990828
Equal viral/nonviral	viral	curve	5198	0.032804	0.990828
Equal viral/nonviral	viral	curve	5199	0.0328092	0.990828
Equal viral/nonviral	viral	curve	5200	0.0328144	0.990839
Equal viral/nonviral	viral	curve	5201	0.0328196	0.990844
Equal viral/nonviral	viral	curve	5202	0.0328248	0.990844
Equal viral/nonviral	viral	curve	5203	0.0328299	0.990844
Equal viral/nonviral	viral	curve	5204	0.0328351	0.990849
Equal viral/nonviral	viral	curve	5205	0.0328403	0.990855
Equal viral/nonviral	viral	curve	5206	0.0328455	0.99086
Equal viral/nonviral	viral	curve	5207	0.0328507	0.99086
Equal viral/nonviral	viral	curve	5208	0.0328507	0.990865
Equal viral/nonviral	viral	curve	5209	0.0328715	0.990865
Equal viral/nonviral	viral	curve	5210	0.0328767	0.990865
Equal viral/nonviral	viral	curve	5211	0.0328871	0.990865
Equal viral/nonviral	viral	curve	5212	0.0329026	0.990871
Equal viral/nonviral	viral	curve	5213	0.0329078	0.990871
Equal viral/nonviral	viral	curve	5214	0.0329182	0.990871
Equal viral/nonviral	viral	curve	5215	0.0329286	0.990871
Equal viral/nonviral	viral	curve	5216	0.0329338	0.990871
Equal viral/nonviral	viral	curve	5217	0.0329442	0.990871
Equal viral/nonviral	viral	curve	5218	0.0329493	0.990871
Equal viral/nonviral	viral	curve	5219	0.0329545	0.990871
Equal viral/nonviral	viral	curve	5220	0.0329649	0.990871
Equal viral/nonviral	viral	curve	5221	0.0329701	0.990871
Equal viral/nonviral	viral	curve	5222	0.0329805	0.990871
Equal viral/nonviral	viral	curve	5223	0.0329961	0.990871
Equal viral/nonviral	viral	curve	5224	0.0330065	0.990871
Equal viral/nonviral	viral	curve	5225	0.0330116	0.990876
Equal viral/nonviral	viral	curve	5226	0.0330168	0.990876
Equal viral/nonviral	viral	curve	5227	0.033022	0.990876
Equal viral/nonviral	viral	curve	5228	0.0330272	0.990881
Equal viral/nonviral	viral	curve	5229	0.0330272	0.990892
Equal viral/nonviral	viral	curve	5230	0.0330324	0.990892
Equal viral/nonviral	viral	curve	5231	0.0330376	0.990892
Equal viral/nonviral	viral	curve	5232	0.0330532	0.990897
Equal viral/nonviral	viral	curve	5233	0.0330584	0.990897
Equal viral/nonviral	viral	curve	5234	0.0330584	0.990903
Equal viral/nonviral	viral	curve	5235	0.0330688	0.990903
Equal viral/nonviral	viral	curve	5236	0.0330791	0.990908
Equal viral/nonviral	viral	curve	5237	0.0330843	0.990908
Equal viral/nonviral	viral	curve	5238	0.0330843	0.990919
Equal viral/nonviral	viral	curve	5239	0.0330843	0.990929
Equal viral/nonviral	viral	curve	5240	0.0330895	0.990934
Equal viral/nonviral	viral	curve	5241	0.0330895	0.99094
Equal viral/nonviral	viral	curve	5242	0.0330947	0.99094
Equal viral/nonviral	viral	curve	5243	0.0330999	0.99094
Equal viral/nonviral	viral	curve	5244	0.0331051	0.99094
Equal viral/nonviral	viral	curve	5245	0.0331155	0.99094
Equal viral/nonviral	viral	curve	5246	0.0331207	0.99094
Equal viral/nonviral	viral	curve	5247	0.0331259	0.99094
Equal viral/nonviral	viral	curve	5248	0.0331414	0.99094
Equal viral/nonviral	viral	curve	5249	0.0331414	0.990945
Equal viral/nonviral	viral	curve	5250	0.0331518	0.990945
Equal viral/nonviral	viral	curve	5251	0.0331518	0.99095
Equal viral/nonviral	viral	curve	5252	0.033157	0.99095
Equal viral/nonviral	viral	curve	5253	0.0331622	0.99095
Equal viral/nonviral	viral	curve	5254	0.0331674	0.99095
Equal viral/nonviral	viral	curve	5255	0.0331726	0.99095
Equal viral/nonviral	viral	curve	5256	0.0331778	0.99095
Equal viral/nonviral	viral	curve	5257	0.033183	0.99095
Equal viral/nonviral	viral	curve	5258	0.0331881	0.99095
Equal viral/nonviral	viral	curve	5259	0.0331985	0.99095
Equal viral/nonviral	viral	curve	5260	0.0332089	0.99095
Equal viral/nonviral	viral	curve	5261	0.0332141	0.990956
Equal viral/nonviral	viral	curve	5262	0.0332193	0.990956
Equal viral/nonviral	viral	curve	5263	0.0332349	0.990956
Equal viral/nonviral	viral	curve	5264	0.0332556	0.990956
Equal viral/nonviral	viral	curve	5265	0.0332608	0.990956
Equal viral/nonviral	viral	curve	5266	0.033266	0.990961
Equal viral/nonviral	viral	curve	5267	0.0332712	0.990961
Equal viral/nonviral	viral	curve	5268	0.0332712	0.990966
Equal viral/nonviral	viral	curve	5269	0.0332816	0.990966
Equal viral/nonviral	viral	curve	5270	0.0332868	0.990966
Equal viral/nonviral	viral	curve	5271	0.033292	0.990966
Equal viral/nonviral	viral	curve	5272	0.0332972	0.990966
Equal viral/nonviral	viral	curve	5273	0.0333024	0.990966
Equal viral/nonviral	viral	curve	5274	0.0333024	0.990972
Equal viral/nonviral	viral	curve	5275	0.0333075	0.990977
Equal viral/nonviral	viral	curve	5276	0.0333127	0.990977
Equal viral/nonviral	viral	curve	5277	0.0333231	0.990977
Equal viral/nonviral	viral	curve	5278	0.0333335	0.990982
Equal viral/nonviral	viral	curve	5279	0.0333387	0.990982
Equal viral/nonviral	viral	curve	5280	0.0333439	0.990988
Equal viral/nonviral	viral	curve	5281	0.0333439	0.990993
Equal viral/nonviral	viral	curve	5282	0.0333439	0.991004
Equal viral/nonviral	viral	curve	5283	0.0333491	0.991009
Equal viral/nonviral	viral	curve	5284	0.0333543	0.991009
Equal viral/nonviral	viral	curve	5285	0.0333543	0.991014
Equal viral/nonviral	viral	curve	5286	0.0333647	0.991014
Equal viral/nonviral	viral	curve	5287	0.0333698	0.991014
Equal viral/nonviral	viral	curve	5288	0.0333698	0.991025
Equal viral/nonviral	viral	curve	5289	0.0333698	0.99103
Equal viral/nonviral	viral	curve	5290	0.033375	0.99103
Equal viral/nonviral	viral	curve	5291	0.0333802	0.991035
Equal viral/nonviral	viral	curve	5292	0.0333854	0.991035
Equal viral/nonviral	viral	curve	5293	0.0333906	0.991035
Equal viral/nonviral	viral	curve	5294	0.033401	0.991035
Equal viral/nonviral	viral	curve	5295	0.0334062	0.991035
Equal viral/nonviral	viral	curve	5296	0.0334114	0.991041
Equal viral/nonviral	viral	curve	5297	0.0334166	0.991041
Equal viral/nonviral	viral	curve	5298	0.0334218	0.991041
Equal viral/nonviral	viral	curve	5299	0.0334373	0.991041
Equal viral/nonviral	viral	curve	5300	0.0334425	0.991041
Equal viral/nonviral	viral	curve	5301	0.0334477	0.991041
Equal viral/nonviral	viral	curve	5302	0.0334789	0.991041
Equal viral/nonviral	viral	curve	5303	0.0334944	0.991041
Equal viral/nonviral	viral	curve	5304	0.0334996	0.991041
Equal viral/nonviral	viral	curve	5305	0.03351	0.991041
Equal viral/nonviral	viral	curve	5306	0.0335308	0.991046
Equal viral/nonviral	viral	curve	5307	0.0335308	0.991051
Equal viral/nonviral	viral	curve	5308	0.033536	0.991051
Equal viral/nonviral	viral	curve	5309	0.0335464	0.991051
Equal viral/nonviral	viral	curve	5310	0.0335464	0.991057
Equal viral/nonviral	viral	curve	5311	0.0335567	0.991062
Equal viral/nonviral	viral	curve	5312	0.0335671	0.991067
Equal viral/nonviral	viral	curve	5313	0.0335723	0.991067
Equal viral/nonviral	viral	curve	5314	0.0335827	0.991067
Equal viral/nonviral	viral	curve	5315	0.0335827	0.991073
Equal viral/nonviral	viral	curve	5316	0.0336035	0.991073
Equal viral/nonviral	viral	curve	5317	0.0336138	0.991073
Equal viral/nonviral	viral	curve	5318	0.033619	0.991073
Equal viral/nonviral	viral	curve	5319	0.033619	0.991078
Equal viral/nonviral	viral	curve	5320	0.0336242	0.991078
Equal viral/nonviral	viral	curve	5321	0.0336294	0.991078
Equal viral/nonviral	viral	curve	5322	0.0336398	0.991078
Equal viral/nonviral	viral	curve	5323	0.0336398	0.991083
Equal viral/nonviral	viral	curve	5324	0.033645	0.991099
Equal viral/nonviral	viral	curve	5325	0.033645	0.991104
Equal viral/nonviral	viral	curve	5326	0.0336554	0.99111
Equal viral/nonviral	viral	curve	5327	0.0336554	0.991115
Equal viral/nonviral	viral	curve	5328	0.0336554	0.99112
Equal viral/nonviral	viral	curve	5329	0.0336606	0.99112
Equal viral/nonviral	viral	curve	5330	0.0336658	0.99112
Equal viral/nonviral	viral	curve	5331	0.0336658	0.991126
Equal viral/nonviral	viral	curve	5332	0.0336813	0.991131
Equal viral/nonviral	viral	curve	5333	0.0336865	0.991131
Equal viral/nonviral	viral	curve	5334	0.0336917	0.991131
Equal viral/nonviral	viral	curve	5335	0.0336917	0.991136
Equal viral/nonviral	viral	curve	5336	0.0337021	0.991136
Equal viral/nonviral	viral	curve	5337	0.0337073	0.991136
Equal viral/nonviral	viral	curve	5338	0.0337177	0.991136
Equal viral/nonviral	viral	curve	5339	0.033728	0.991136
Equal viral/nonviral	viral	curve	5340	0.0337384	0.991142
Equal viral/nonviral	viral	curve	5341	0.0337384	0.991147
Equal viral/nonviral	viral	curve	5342	0.0337436	0.991147
Equal viral/nonviral	viral	curve	5343	0.0337488	0.991147
Equal viral/nonviral	viral	curve	5344	0.033754	0.991147
Equal viral/nonviral	viral	curve	5345	0.033754	0.991152
Equal viral/nonviral	viral	curve	5346	0.0337592	0.991158
Equal viral/nonviral	viral	curve	5347	0.0337696	0.991158
Equal viral/nonviral	viral	curve	5348	0.0337748	0.991163
Equal viral/nonviral	viral	curve	5349	0.0337852	0.991163
Equal viral/nonviral	viral	curve	5350	0.0337903	0.991163
Equal viral/nonviral	viral	curve	5351	0.0338007	0.991163
Equal viral/nonviral	viral	curve	5352	0.0338111	0.991163
Equal viral/nonviral	viral	curve	5353	0.0338267	0.991163
Equal viral/nonviral	viral	curve	5354	0.0338267	0.991173
Equal viral/nonviral	viral	curve	5355	0.0338319	0.991173
Equal viral/nonviral	viral	curve	5356	0.0338371	0.991173
Equal viral/nonviral	viral	curve	5357	0.0338423	0.991173
Equal viral/nonviral	viral	curve	5358	0.0338474	0.991173
Equal viral/nonviral	viral	curve	5359	0.0338578	0.991173
Equal viral/nonviral	viral	curve	5360	0.033863	0.991173
Equal viral/nonviral	viral	curve	5361	0.0338786	0.991179
Equal viral/nonviral	viral	curve	5362	0.0338942	0.991179
Equal viral/nonviral	viral	curve	5363	0.0338994	0.991184
Equal viral/nonviral	viral	curve	5364	0.0339097	0.991184
Equal viral/nonviral	viral	curve	5365	0.0339201	0.991189
Equal viral/nonviral	viral	curve	5366	0.0339253	0.991189
Equal viral/nonviral	viral	curve	5367	0.0339357	0.991189
Equal viral/nonviral	viral	curve	5368	0.0339357	0.991195
Equal viral/nonviral	viral	curve	5369	0.0339461	0.991195
Equal viral/nonviral	viral	curve	5370	0.0339513	0.9912
Equal viral/nonviral	viral	curve	5371	0.0339565	0.9912
Equal viral/nonviral	viral	curve	5372	0.0339668	0.9912
Equal viral/nonviral	viral	curve	5373	0.033972	0.9912
Equal viral/nonviral	viral	curve	5374	0.0339876	0.991205
Equal viral/nonviral	viral	curve	5375	0.0339928	0.991205
Equal viral/nonviral	viral	curve	5376	0.0340032	0.991205
Equal viral/nonviral	viral	curve	5377	0.0340136	0.991205
Equal viral/nonviral	viral	curve	5378	0.0340136	0.991211
Equal viral/nonviral	viral	curve	5379	0.0340188	0.991211
Equal viral/nonviral	viral	curve	5380	0.034024	0.991216
Equal viral/nonviral	viral	curve	5381	0.0340291	0.991216
Equal viral/nonviral	viral	curve	5382	0.0340343	0.991221
Equal viral/nonviral	viral	curve	5383	0.0340447	0.991227
Equal viral/nonviral	viral	curve	5384	0.0340603	0.991227
Equal viral/nonviral	viral	curve	5385	0.0340655	0.991227
Equal viral/nonviral	viral	curve	5386	0.0340655	0.991232
Equal viral/nonviral	viral	curve	5387	0.0340862	0.991248
Equal viral/nonviral	viral	curve	5388	0.0340914	0.991253
Equal viral/nonviral	viral	curve	5389	0.0340914	0.991258
Equal viral/nonviral	viral	curve	5390	0.034107	0.991264
Equal viral/nonviral	viral	curve	5391	0.034107	0.991269
Equal viral/nonviral	viral	curve	5392	0.0341122	0.991269
Equal viral/nonviral	viral	curve	5393	0.0341174	0.991274
Equal viral/nonviral	viral	curve	5394	0.0341174	0.991285
Equal viral/nonviral	viral	curve	5395	0.0341226	0.99129
Equal viral/nonviral	viral	curve	5396	0.034133	0.99129
Equal viral/nonviral	viral	curve	5397	0.0341537	0.99129
Equal viral/nonviral	viral	curve	5398	0.0341693	0.99129
Equal viral/nonviral	viral	curve	5399	0.0341745	0.99129
Equal viral/nonviral	viral	curve	5400	0.0341849	0.991296
Equal viral/nonviral	viral	curve	5401	0.0341953	0.991296
Equal viral/nonviral	viral	curve	5402	0.0342108	0.991296
Equal viral/nonviral	viral	curve	5403	0.0342212	0.991296
Equal viral/nonviral	viral	curve	5404	0.0342264	0.991296
Equal viral/nonviral	viral	curve	5405	0.0342316	0.991296
Equal viral/nonviral	viral	curve	5406	0.0342368	0.991296
Equal viral/nonviral	viral	curve	5407	0.034242	0.991296
Equal viral/nonviral	viral	curve	5408	0.0342472	0.991296
Equal viral/nonviral	viral	curve	5409	0.0342628	0.991296
Equal viral/nonviral	viral	curve	5410	0.0342679	0.991296
Equal viral/nonviral	viral	curve	5411	0.0342835	0.991301
Equal viral/nonviral	viral	curve	5412	0.0342991	0.991301
Equal viral/nonviral	viral	curve	5413	0.0343043	0.991312
Equal viral/nonviral	viral	curve	5414	0.0343095	0.991312
Equal viral/nonviral	viral	curve	5415	0.0343147	0.991312
Equal viral/nonviral	viral	curve	5416	0.0343199	0.991317
Equal viral/nonviral	viral	curve	5417	0.034325	0.991317
Equal viral/nonviral	viral	curve	5418	0.0343302	0.991317
Equal viral/nonviral	viral	curve	5419	0.0343354	0.991317
Equal viral/nonviral	viral	curve	5420	0.0343406	0.991317
Equal viral/nonviral	viral	curve	5421	0.0343614	0.991327
Equal viral/nonviral	viral	curve	5422	0.034377	0.991327
Equal viral/nonviral	viral	curve	5423	0.0343822	0.991327
Equal viral/nonviral	viral	curve	5424	0.0343822	0.991338
Equal viral/nonviral	viral	curve	5425	0.0343873	0.991338
Equal viral/nonviral	viral	curve	5426	0.0343925	0.991338
Equal viral/nonviral	viral	curve	5427	0.0343977	0.991338
Equal viral/nonviral	viral	curve	5428	0.0344029	0.991338
Equal viral/nonviral	viral	curve	5429	0.0344133	0.991343
Equal viral/nonviral	viral	curve	5430	0.0344237	0.991343
Equal viral/nonviral	viral	curve	5431	0.0344289	0.991343
Equal viral/nonviral	viral	curve	5432	0.0344341	0.991343
Equal viral/nonviral	viral	curve	5433	0.0344445	0.991343
Equal viral/nonviral	viral	curve	5434	0.0344496	0.991343
Equal viral/nonviral	viral	curve	5435	0.0344496	0.991349
Equal viral/nonviral	viral	curve	5436	0.0344548	0.991349
Equal viral/nonviral	viral	curve	5437	0.03446	0.991349
Equal viral/nonviral	viral	curve	5438	0.0344652	0.991349
Equal viral/nonviral	viral	curve	5439	0.0344756	0.991349
Equal viral/nonviral	viral	curve	5440	0.0344808	0.991349
Equal viral/nonviral	viral	curve	5441	0.0344912	0.991349
Equal viral/nonviral	viral	curve	5442	0.0345016	0.991349
Equal viral/nonviral	viral	curve	5443	0.0345016	0.991354
Equal viral/nonviral	viral	curve	5444	0.0345067	0.991354
Equal viral/nonviral	viral	curve	5445	0.0345067	0.991359
Equal viral/nonviral	viral	curve	5446	0.0345171	0.991359
Equal viral/nonviral	viral	curve	5447	0.0345275	0.991365
Equal viral/nonviral	viral	curve	5448	0.0345379	0.99137
Equal viral/nonviral	viral	curve	5449	0.0345431	0.99137
Equal viral/nonviral	viral	curve	5450	0.0345483	0.991375
Equal viral/nonviral	viral	curve	5451	0.0345535	0.991375
Equal viral/nonviral	viral	curve	5452	0.0345535	0.991381
Equal viral/nonviral	viral	curve	5453	0.0345639	0.991386
Equal viral/nonviral	viral	curve	5454	0.0345742	0.991386
Equal viral/nonviral	viral	curve	5455	0.0345794	0.991386
Equal viral/nonviral	viral	curve	5456	0.0346002	0.991386
Equal viral/nonviral	viral	curve	5457	0.0346054	0.991386
Equal viral/nonviral	viral	curve	5458	0.0346261	0.991391
Equal viral/nonviral	viral	curve	5459	0.0346313	0.991391
Equal viral/nonviral	viral	curve	5460	0.0346365	0.991391
Equal viral/nonviral	viral	curve	5461	0.0346417	0.991397
Equal viral/nonviral	viral	curve	5462	0.0346521	0.991397
Equal viral/nonviral	viral	curve	5463	0.0346625	0.991397
Equal viral/nonviral	viral	curve	5464	0.0346781	0.991397
Equal viral/nonviral	viral	curve	5465	0.0346781	0.991412
Equal viral/nonviral	viral	curve	5466	0.0346884	0.991418
Equal viral/nonviral	viral	curve	5467	0.0346936	0.991418
Equal viral/nonviral	viral	curve	5468	0.0346988	0.991418
Equal viral/nonviral	viral	curve	5469	0.034704	0.991418
Equal viral/nonviral	viral	curve	5470	0.0347144	0.991428
Equal viral/nonviral	viral	curve	5471	0.0347196	0.991428
Equal viral/nonviral	viral	curve	5472	0.0347248	0.991428
Equal viral/nonviral	viral	curve	5473	0.0347248	0.991434
Equal viral/nonviral	viral	curve	5474	0.03473	0.991434
Equal viral/nonviral	viral	curve	5475	0.0347352	0.991434
Equal viral/nonviral	viral	curve	5476	0.0347611	0.991439
Equal viral/nonviral	viral	curve	5477	0.0347767	0.991439
Equal viral/nonviral	viral	curve	5478	0.0347819	0.991439
Equal viral/nonviral	viral	curve	5479	0.0347923	0.991444
Equal viral/nonviral	viral	curve	5480	0.0348078	0.991444
Equal viral/nonviral	viral	curve	5481	0.0348234	0.991444
Equal viral/nonviral	viral	curve	5482	0.0348286	0.991444
Equal viral/nonviral	viral	curve	5483	0.0348286	0.99145
Equal viral/nonviral	viral	curve	5484	0.0348338	0.99145
Equal viral/nonviral	viral	curve	5485	0.0348442	0.99145
Equal viral/nonviral	viral	curve	5486	0.0348494	0.991455
Equal viral/nonviral	viral	curve	5487	0.0348546	0.99146
Equal viral/nonviral	viral	curve	5488	0.0348598	0.991466
Equal viral/nonviral	viral	curve	5489	0.0348649	0.991466
Equal viral/nonviral	viral	curve	5490	0.0348701	0.991466
Equal viral/nonviral	viral	curve	5491	0.0348753	0.991466
Equal viral/nonviral	viral	curve	5492	0.0348857	0.991466
Equal viral/nonviral	viral	curve	5493	0.0348909	0.991466
Equal viral/nonviral	viral	curve	5494	0.0349013	0.991466
Equal viral/nonviral	viral	curve	5495	0.0349013	0.991471
Equal viral/nonviral	viral	curve	5496	0.0349117	0.991476
Equal viral/nonviral	viral	curve	5497	0.0349221	0.991476
Equal viral/nonviral	viral	curve	5498	0.0349272	0.991476
Equal viral/nonviral	viral	curve	5499	0.0349324	0.991476
Equal viral/nonviral	viral	curve	5500	0.0349324	0.991487
Equal viral/nonviral	viral	curve	5501	0.0349324	0.991492
Equal viral/nonviral	viral	curve	5502	0.0349376	0.991492
Equal viral/nonviral	viral	curve	5503	0.0349428	0.991492
Equal viral/nonviral	viral	curve	5504	0.0349532	0.991497
Equal viral/nonviral	viral	curve	5505	0.0349532	0.991503
Equal viral/nonviral	viral	curve	5506	0.0349584	0.991503
Equal viral/nonviral	viral	curve	5507	0.0349636	0.991503
Equal viral/nonviral	viral	curve	5508	0.0349636	0.991508
Equal viral/nonviral	viral	curve	5509	0.0349688	0.991508
Equal viral/nonviral	viral	curve	5510	0.034974	0.991508
Equal viral/nonviral	viral	curve	5511	0.0349843	0.991508
Equal viral/nonviral	viral	curve	5512	0.0349999	0.991508
Equal viral/nonviral	viral	curve	5513	0.0350051	0.991519
Equal viral/nonviral	viral	curve	5514	0.0350103	0.991519
Equal viral/nonviral	viral	curve	5515	0.0350155	0.991519
Equal viral/nonviral	viral	curve	5516	0.0350207	0.991519
Equal viral/nonviral	viral	curve	5517	0.0350207	0.991524
Equal viral/nonviral	viral	curve	5518	0.0350311	0.991524
Equal viral/nonviral	viral	curve	5519	0.0350363	0.991529
Equal viral/nonviral	viral	curve	5520	0.0350363	0.991535
Equal viral/nonviral	viral	curve	5521	0.0350466	0.991535
Equal viral/nonviral	viral	curve	5522	0.035057	0.991535
Equal viral/nonviral	viral	curve	5523	0.0350674	0.991535
Equal viral/nonviral	viral	curve	5524	0.0350726	0.99154
Equal viral/nonviral	viral	curve	5525	0.0350726	0.991545
Equal viral/nonviral	viral	curve	5526	0.0350882	0.991551
Equal viral/nonviral	viral	curve	5527	0.0350934	0.991556
Equal viral/nonviral	viral	curve	5528	0.0351089	0.991556
Equal viral/nonviral	viral	curve	5529	0.0351089	0.991561
Equal viral/nonviral	viral	curve	5530	0.0351089	0.991566
Equal viral/nonviral	viral	curve	5531	0.0351193	0.991566
Equal viral/nonviral	viral	curve	5532	0.0351245	0.991566
Equal viral/nonviral	viral	curve	5533	0.0351245	0.991577
Equal viral/nonviral	viral	curve	5534	0.0351349	0.991582
Equal viral/nonviral	viral	curve	5535	0.0351401	0.991588
Equal viral/nonviral	viral	curve	5536	0.0351453	0.991588
Equal viral/nonviral	viral	curve	5537	0.0351557	0.991598
Equal viral/nonviral	viral	curve	5538	0.0351609	0.991598
Equal viral/nonviral	viral	curve	5539	0.0351609	0.991609
Equal viral/nonviral	viral	curve	5540	0.035166	0.991609
Equal viral/nonviral	viral	curve	5541	0.0351764	0.991609
Equal viral/nonviral	viral	curve	5542	0.0351816	0.991614
Equal viral/nonviral	viral	curve	5543	0.0351816	0.99162
Equal viral/nonviral	viral	curve	5544	0.0351868	0.99162
Equal viral/nonviral	viral	curve	5545	0.0351972	0.99162
Equal viral/nonviral	viral	curve	5546	0.0352024	0.99162
Equal viral/nonviral	viral	curve	5547	0.0352076	0.99163
Equal viral/nonviral	viral	curve	5548	0.0352128	0.99163
Equal viral/nonviral	viral	curve	5549	0.035218	0.99163
Equal viral/nonviral	viral	curve	5550	0.0352231	0.99163
Equal viral/nonviral	viral	curve	5551	0.0352335	0.991641
Equal viral/nonviral	viral	curve	5552	0.0352387	0.991646
Equal viral/nonviral	viral	curve	5553	0.0352491	0.991646
Equal viral/nonviral	viral	curve	5554	0.0352699	0.991646
Equal viral/nonviral	viral	curve	5555	0.0352803	0.991651
Equal viral/nonviral	viral	curve	5556	0.0352958	0.991651
Equal viral/nonviral	viral	curve	5557	0.0353062	0.991651
Equal viral/nonviral	viral	curve	5558	0.0353114	0.991651
Equal viral/nonviral	viral	curve	5559	0.0353166	0.991651
Equal viral/nonviral	viral	curve	5560	0.0353218	0.991651
Equal viral/nonviral	viral	curve	5561	0.035327	0.991657
Equal viral/nonviral	viral	curve	5562	0.0353374	0.991657
Equal viral/nonviral	viral	curve	5563	0.0353425	0.991657
Equal viral/nonviral	viral	curve	5564	0.0353477	0.991657
Equal viral/nonviral	viral	curve	5565	0.0353581	0.991657
Equal viral/nonviral	viral	curve	5566	0.0353633	0.991657
Equal viral/nonviral	viral	curve	5567	0.0353737	0.991662
Equal viral/nonviral	viral	curve	5568	0.0353789	0.991662
Equal viral/nonviral	viral	curve	5569	0.0353841	0.991662
Equal viral/nonviral	viral	curve	5570	0.0353841	0.991667
Equal viral/nonviral	viral	curve	5571	0.0353945	0.991667
Equal viral/nonviral	viral	curve	5572	0.0353997	0.991667
Equal viral/nonviral	viral	curve	5573	0.03541	0.991667
Equal viral/nonviral	viral	curve	5574	0.0354152	0.991667
Equal viral/nonviral	viral	curve	5575	0.0354152	0.991673
Equal viral/nonviral	viral	curve	5576	0.0354204	0.991673
Equal viral/nonviral	viral	curve	5577	0.0354204	0.991678
Equal viral/nonviral	viral	curve	5578	0.0354256	0.991678
Equal viral/nonviral	viral	curve	5579	0.0354308	0.991678
Equal viral/nonviral	viral	curve	5580	0.0354412	0.991678
Equal viral/nonviral	viral	curve	5581	0.0354464	0.991683
Equal viral/nonviral	viral	curve	5582	0.0354516	0.991683
Equal viral/nonviral	viral	curve	5583	0.0354568	0.991689
Equal viral/nonviral	viral	curve	5584	0.035462	0.991689
Equal viral/nonviral	viral	curve	5585	0.0354723	0.991689
Equal viral/nonviral	viral	curve	5586	0.0354775	0.991689
Equal viral/nonviral	viral	curve	5587	0.0354827	0.991689
Equal viral/nonviral	viral	curve	5588	0.0354879	0.991689
Equal viral/nonviral	viral	curve	5589	0.0354983	0.991694
Equal viral/nonviral	viral	curve	5590	0.0355139	0.991694
Equal viral/nonviral	viral	curve	5591	0.0355191	0.991694
Equal viral/nonviral	viral	curve	5592	0.0355242	0.991694
Equal viral/nonviral	viral	curve	5593	0.0355294	0.991694
Equal viral/nonviral	viral	curve	5594	0.0355346	0.991694
Equal viral/nonviral	viral	curve	5595	0.035545	0.991694
Equal viral/nonviral	viral	curve	5596	0.0355554	0.991694
Equal viral/nonviral	viral	curve	5597	0.0355606	0.991694
Equal viral/nonviral	viral	curve	5598	0.0355658	0.991694
Equal viral/nonviral	viral	curve	5599	0.035571	0.991694
Equal viral/nonviral	viral	curve	5600	0.0355814	0.991705
Equal viral/nonviral	viral	curve	5601	0.0355865	0.991705
Equal viral/nonviral	viral	curve	5602	0.0355865	0.99171
Equal viral/nonviral	viral	curve	5603	0.0355917	0.99171
Equal viral/nonviral	viral	curve	5604	0.0355969	0.991715
Equal viral/nonviral	viral	curve	5605	0.0356021	0.991715
Equal viral/nonviral	viral	curve	5606	0.0356073	0.991715
Equal viral/nonviral	viral	curve	5607	0.0356125	0.991715
Equal viral/nonviral	viral	curve	5608	0.0356177	0.991715
Equal viral/nonviral	viral	curve	5609	0.0356281	0.991715
Equal viral/nonviral	viral	curve	5610	0.0356385	0.991715
Equal viral/nonviral	viral	curve	5611	0.0356385	0.99172
Equal viral/nonviral	viral	curve	5612	0.0356436	0.99172
Equal viral/nonviral	viral	curve	5613	0.035654	0.99172
Equal viral/nonviral	viral	curve	5614	0.0356592	0.991726
Equal viral/nonviral	viral	curve	5615	0.0356644	0.991726
Equal viral/nonviral	viral	curve	5616	0.0356748	0.991726
Equal viral/nonviral	viral	curve	5617	0.03568	0.991726
Equal viral/nonviral	viral	curve	5618	0.0356904	0.991726
Equal viral/nonviral	viral	curve	5619	0.0356904	0.991736
Equal viral/nonviral	viral	curve	5620	0.0356956	0.991742
Equal viral/nonviral	viral	curve	5621	0.0357111	0.991742
Equal viral/nonviral	viral	curve	5622	0.0357215	0.991742
Equal viral/nonviral	viral	curve	5623	0.0357267	0.991742
Equal viral/nonviral	viral	curve	5624	0.0357267	0.991747
Equal viral/nonviral	viral	curve	5625	0.0357371	0.991747
Equal viral/nonviral	viral	curve	5626	0.0357423	0.991758
Equal viral/nonviral	viral	curve	5627	0.0357527	0.991763
Equal viral/nonviral	viral	curve	5628	0.035763	0.991768
Equal viral/nonviral	viral	curve	5629	0.0357682	0.991774
Equal viral/nonviral	viral	curve	5630	0.0357786	0.991774
Equal viral/nonviral	viral	curve	5631	0.035789	0.991774
Equal viral/nonviral	viral	curve	5632	0.035789	0.991784
Equal viral/nonviral	viral	curve	5633	0.0357994	0.991784
Equal viral/nonviral	viral	curve	5634	0.0358098	0.99179
Equal viral/nonviral	viral	curve	5635	0.0358202	0.99179
Equal viral/nonviral	viral	curve	5636	0.0358253	0.991795
Equal viral/nonviral	viral	curve	5637	0.0358305	0.991795
Equal viral/nonviral	viral	curve	5638	0.0358409	0.991795
Equal viral/nonviral	viral	curve	5639	0.0358461	0.991795
Equal viral/nonviral	viral	curve	5640	0.0358565	0.991795
Equal viral/nonviral	viral	curve	5641	0.0358617	0.9918
Equal viral/nonviral	viral	curve	5642	0.0358669	0.9918
Equal viral/nonviral	viral	curve	5643	0.0358721	0.991805
Equal viral/nonviral	viral	curve	5644	0.0358824	0.991811
Equal viral/nonviral	viral	curve	5645	0.035898	0.991811
Equal viral/nonviral	viral	curve	5646	0.0359032	0.991811
Equal viral/nonviral	viral	curve	5647	0.0359084	0.991811
Equal viral/nonviral	viral	curve	5648	0.0359136	0.991811
Equal viral/nonviral	viral	curve	5649	0.0359188	0.991811
Equal viral/nonviral	viral	curve	5650	0.0359292	0.991811
Equal viral/nonviral	viral	curve	5651	0.0359292	0.991816
Equal viral/nonviral	viral	curve	5652	0.0359344	0.991821
Equal viral/nonviral	viral	curve	5653	0.0359344	0.991827
Equal viral/nonviral	viral	curve	5654	0.0359396	0.991827
Equal viral/nonviral	viral	curve	5655	0.0359396	0.991832
Equal viral/nonviral	viral	curve	5656	0.0359447	0.991837
Equal viral/nonviral	viral	curve	5657	0.0359499	0.991837
Equal viral/nonviral	viral	curve	5658	0.0359551	0.991843
Equal viral/nonviral	viral	curve	5659	0.0359655	0.991853
Equal viral/nonviral	viral	curve	5660	0.0359759	0.991859
Equal viral/nonviral	viral	curve	5661	0.0359811	0.991859
Equal viral/nonviral	viral	curve	5662	0.0359863	0.991859
Equal viral/nonviral	viral	curve	5663	0.0359915	0.991859
Equal viral/nonviral	viral	curve	5664	0.0359967	0.991864
Equal viral/nonviral	viral	curve	5665	0.036007	0.991864
Equal viral/nonviral	viral	curve	5666	0.0360122	0.991864
Equal viral/nonviral	viral	curve	5667	0.0360174	0.991864
Equal viral/nonviral	viral	curve	5668	0.0360174	0.991869
Equal viral/nonviral	viral	curve	5669	0.0360226	0.991875
Equal viral/nonviral	viral	curve	5670	0.0360226	0.99188
Equal viral/nonviral	viral	curve	5671	0.0360226	0.991885
Equal viral/nonviral	viral	curve	5672	0.036033	0.991885
Equal viral/nonviral	viral	curve	5673	0.0360382	0.99189
Equal viral/nonviral	viral	curve	5674	0.0360434	0.99189
Equal viral/nonviral	viral	curve	5675	0.0360641	0.99189
Equal viral/nonviral	viral	curve	5676	0.0360693	0.99189
Equal viral/nonviral	viral	curve	5677	0.0360745	0.99189
Equal viral/nonviral	viral	curve	5678	0.0360901	0.991896
Equal viral/nonviral	viral	curve	5679	0.0360953	0.991896
Equal viral/nonviral	viral	curve	5680	0.0361005	0.991896
Equal viral/nonviral	viral	curve	5681	0.0361212	0.991901
Equal viral/nonviral	viral	curve	5682	0.0361316	0.991901
Equal viral/nonviral	viral	curve	5683	0.0361368	0.991901
Equal viral/nonviral	viral	curve	5684	0.0361576	0.991901
Equal viral/nonviral	viral	curve	5685	0.0361628	0.991901
Equal viral/nonviral	viral	curve	5686	0.036168	0.991906
Equal viral/nonviral	viral	curve	5687	0.0361732	0.991906
Equal viral/nonviral	viral	curve	5688	0.0361784	0.991906
Equal viral/nonviral	viral	curve	5689	0.0361887	0.991912
Equal viral/nonviral	viral	curve	5690	0.0361991	0.991912
Equal viral/nonviral	viral	curve	5691	0.0362043	0.991917
Equal viral/nonviral	viral	curve	5692	0.0362095	0.991922
Equal viral/nonviral	viral	curve	5693	0.0362095	0.991928
Equal viral/nonviral	viral	curve	5694	0.0362147	0.991933
Equal viral/nonviral	viral	curve	5695	0.0362199	0.991933
Equal viral/nonviral	viral	curve	5696	0.0362251	0.991933
Equal viral/nonviral	viral	curve	5697	0.0362303	0.991933
Equal viral/nonviral	viral	curve	5698	0.0362355	0.991933
Equal viral/nonviral	viral	curve	5699	0.0362458	0.991933
Equal viral/nonviral	viral	curve	5700	0.0362458	0.991938
Equal viral/nonviral	viral	curve	5701	0.0362562	0.991938
Equal viral/nonviral	viral	curve	5702	0.0362666	0.991949
Equal viral/nonviral	viral	curve	5703	0.0362666	0.991954
Equal viral/nonviral	viral	curve	5704	0.0362822	0.991959
Equal viral/nonviral	viral	curve	5705	0.0362978	0.991959
Equal viral/nonviral	viral	curve	5706	0.0363237	0.991959
Equal viral/nonviral	viral	curve	5707	0.0363549	0.991959
Equal viral/nonviral	viral	curve	5708	0.0363601	0.991965
Equal viral/nonviral	viral	curve	5709	0.0363756	0.99197
Equal viral/nonviral	viral	curve	5710	0.0363808	0.99197
Equal viral/nonviral	viral	curve	5711	0.0363912	0.991975
Equal viral/nonviral	viral	curve	5712	0.0364016	0.991975
Equal viral/nonviral	viral	curve	5713	0.0364068	0.991975
Equal viral/nonviral	viral	curve	5714	0.0364172	0.991975
Equal viral/nonviral	viral	curve	5715	0.0364275	0.991975
Equal viral/nonviral	viral	curve	5716	0.0364431	0.991975
Equal viral/nonviral	viral	curve	5717	0.0364483	0.991981
Equal viral/nonviral	viral	curve	5718	0.0364587	0.991986
Equal viral/nonviral	viral	curve	5719	0.0364691	0.991986
Equal viral/nonviral	viral	curve	5720	0.0364743	0.991991
Equal viral/nonviral	viral	curve	5721	0.0364898	0.991991
Equal viral/nonviral	viral	curve	5722	0.0365054	0.991991
Equal viral/nonviral	viral	curve	5723	0.0365054	0.991997
Equal viral/nonviral	viral	curve	5724	0.0365106	0.992002
Equal viral/nonviral	viral	curve	5725	0.0365158	0.992002
Equal viral/nonviral	viral	curve	5726	0.0365158	0.992007
Equal viral/nonviral	viral	curve	5727	0.0365366	0.992013
Equal viral/nonviral	viral	curve	5728	0.0365469	0.992018
Equal viral/nonviral	viral	curve	5729	0.0365521	0.992018
Equal viral/nonviral	viral	curve	5730	0.0365729	0.992018
Equal viral/nonviral	viral	curve	5731	0.0365833	0.992023
Equal viral/nonviral	viral	curve	5732	0.036604	0.992023
Equal viral/nonviral	viral	curve	5733	0.0366144	0.992023
Equal viral/nonviral	viral	curve	5734	0.0366352	0.992023
Equal viral/nonviral	viral	curve	5735	0.0366456	0.992029
Equal viral/nonviral	viral	curve	5736	0.0366508	0.992034
Equal viral/nonviral	viral	curve	5737	0.036656	0.992034
Equal viral/nonviral	viral	curve	5738	0.0366611	0.992034
Equal viral/nonviral	viral	curve	5739	0.0366663	0.992034
Equal viral/nonviral	viral	curve	5740	0.0366975	0.992034
Equal viral/nonviral	viral	curve	5741	0.0367079	0.992034
Equal viral/nonviral	viral	curve	5742	0.0367131	0.992034
Equal viral/nonviral	viral	curve	5743	0.0367286	0.992034
Equal viral/nonviral	viral	curve	5744	0.036739	0.992039
Equal viral/nonviral	viral	curve	5745	0.0367442	0.992044
Equal viral/nonviral	viral	curve	5746	0.0367494	0.99205
Equal viral/nonviral	viral	curve	5747	0.0367546	0.992055
Equal viral/nonviral	viral	curve	5748	0.0367546	0.99206
Equal viral/nonviral	viral	curve	5749	0.0367702	0.99206
Equal viral/nonviral	viral	curve	5750	0.0367857	0.99206
Equal viral/nonviral	viral	curve	5751	0.0367909	0.99206
Equal viral/nonviral	viral	curve	5752	0.0367961	0.99206
Equal viral/nonviral	viral	curve	5753	0.0368013	0.99206
Equal viral/nonviral	viral	curve	5754	0.0368221	0.99206
Equal viral/nonviral	viral	curve	5755	0.0368273	0.992071
Equal viral/nonviral	viral	curve	5756	0.0368325	0.992071
Equal viral/nonviral	viral	curve	5757	0.0368377	0.992076
Equal viral/nonviral	viral	curve	5758	0.036848	0.992076
Equal viral/nonviral	viral	curve	5759	0.036848	0.992087
Equal viral/nonviral	viral	curve	5760	0.0368584	0.992092
Equal viral/nonviral	viral	curve	5761	0.0368636	0.992103
Equal viral/nonviral	viral	curve	5762	0.0368688	0.992103
Equal viral/nonviral	viral	curve	5763	0.036874	0.992108
Equal viral/nonviral	viral	curve	5764	0.0368792	0.992119
Equal viral/nonviral	viral	curve	5765	0.0368896	0.992124
Equal viral/nonviral	viral	curve	5766	0.0368948	0.992124
Equal viral/nonviral	viral	curve	5767	0.0368999	0.992124
Equal viral/nonviral	viral	curve	5768	0.0369103	0.992124
Equal viral/nonviral	viral	curve	5769	0.0369207	0.992124
Equal viral/nonviral	viral	curve	5770	0.0369259	0.992135
Equal viral/nonviral	viral	curve	5771	0.0369363	0.992135
Equal viral/nonviral	viral	curve	5772	0.0369467	0.992135
Equal viral/nonviral	viral	curve	5773	0.0369571	0.992135
Equal viral/nonviral	viral	curve	5774	0.0369622	0.99214
Equal viral/nonviral	viral	curve	5775	0.0369622	0.992145
Equal viral/nonviral	viral	curve	5776	0.0369726	0.992151
Equal viral/nonviral	viral	curve	5777	0.036983	0.992156
Equal viral/nonviral	viral	curve	5778	0.0369882	0.992156
Equal viral/nonviral	viral	curve	5779	0.037009	0.992156
Equal viral/nonviral	viral	curve	5780	0.0370142	0.992167
Equal viral/nonviral	viral	curve	5781	0.0370142	0.992172
Equal viral/nonviral	viral	curve	5782	0.0370193	0.992177
Equal viral/nonviral	viral	curve	5783	0.0370245	0.992177
Equal viral/nonviral	viral	curve	5784	0.0370401	0.992193
Equal viral/nonviral	viral	curve	5785	0.0370505	0.992193
Equal viral/nonviral	viral	curve	5786	0.0370609	0.992193
Equal viral/nonviral	viral	curve	5787	0.0370661	0.992198
Equal viral/nonviral	viral	curve	5788	0.0370713	0.992198
Equal viral/nonviral	viral	curve	5789	0.0370816	0.992198
Equal viral/nonviral	viral	curve	5790	0.0370868	0.992198
Equal viral/nonviral	viral	curve	5791	0.0370868	0.992204
Equal viral/nonviral	viral	curve	5792	0.037092	0.992204
Equal viral/nonviral	viral	curve	5793	0.0371024	0.992204
Equal viral/nonviral	viral	curve	5794	0.0371128	0.992209
Equal viral/nonviral	viral	curve	5795	0.0371232	0.992209
Equal viral/nonviral	viral	curve	5796	0.0371284	0.992214
Equal viral/nonviral	viral	curve	5797	0.0371387	0.992214
Equal viral/nonviral	viral	curve	5798	0.0371387	0.99222
Equal viral/nonviral	viral	curve	5799	0.0371491	0.99222
Equal viral/nonviral	viral	curve	5800	0.0371491	0.992225
Equal viral/nonviral	viral	curve	5801	0.0371647	0.992225
Equal viral/nonviral	viral	curve	5802	0.0371699	0.992225
Equal viral/nonviral	viral	curve	5803	0.0371751	0.992225
Equal viral/nonviral	viral	curve	5804	0.0371907	0.99223
Equal viral/nonviral	viral	curve	5805	0.0372062	0.99223
Equal viral/nonviral	viral	curve	5806	0.0372062	0.992236
Equal viral/nonviral	viral	curve	5807	0.0372166	0.992236
Equal viral/nonviral	viral	curve	5808	0.0372218	0.992236
Equal viral/nonviral	viral	curve	5809	0.0372322	0.992246
Equal viral/nonviral	viral	curve	5810	0.0372426	0.992252
Equal viral/nonviral	viral	curve	5811	0.0372633	0.992252
Equal viral/nonviral	viral	curve	5812	0.0372633	0.992257
Equal viral/nonviral	viral	curve	5813	0.0372789	0.992262
Equal viral/nonviral	viral	curve	5814	0.0372893	0.992262
Equal viral/nonviral	viral	curve	5815	0.0372997	0.992262
Equal viral/nonviral	viral	curve	5816	0.0372997	0.992273
Equal viral/nonviral	viral	curve	5817	0.0373049	0.992273
Equal viral/nonviral	viral	curve	5818	0.0373049	0.992278
Equal viral/nonviral	viral	curve	5819	0.0373204	0.992283
Equal viral/nonviral	viral	curve	5820	0.037336	0.992283
Equal viral/nonviral	viral	curve	5821	0.0373412	0.992283
Equal viral/nonviral	viral	curve	5822	0.0373464	0.992283
Equal viral/nonviral	viral	curve	5823	0.0373724	0.992283
Equal viral/nonviral	viral	curve	5824	0.0373827	0.992289
Equal viral/nonviral	viral	curve	5825	0.0373931	0.992289
Equal viral/nonviral	viral	curve	5826	0.0374035	0.992294
Equal viral/nonviral	viral	curve	5827	0.0374087	0.992294
Equal viral/nonviral	viral	curve	5828	0.0374139	0.992294
Equal viral/nonviral	viral	curve	5829	0.0374191	0.992299
Equal viral/nonviral	viral	curve	5830	0.0374243	0.992305
Equal viral/nonviral	viral	curve	5831	0.0374398	0.992305
Equal viral/nonviral	viral	curve	5832	0.0374658	0.99231
Equal viral/nonviral	viral	curve	5833	0.037471	0.99231
Equal viral/nonviral	viral	curve	5834	0.0374866	0.99231
Equal viral/nonviral	viral	curve	5835	0.0374918	0.99231
Equal viral/nonviral	viral	curve	5836	0.0375021	0.992321
Equal viral/nonviral	viral	curve	5837	0.0375281	0.992326
Equal viral/nonviral	viral	curve	5838	0.0375333	0.992331
Equal viral/nonviral	viral	curve	5839	0.0375385	0.992337
Equal viral/nonviral	viral	curve	5840	0.0375437	0.992337
Equal viral/nonviral	viral	curve	5841	0.0375489	0.992337
Equal viral/nonviral	viral	curve	5842	0.0375644	0.992337
Equal viral/nonviral	viral	curve	5843	0.0375696	0.992342
Equal viral/nonviral	viral	curve	5844	0.0375748	0.992342
Equal viral/nonviral	viral	curve	5845	0.03758	0.992342
Equal viral/nonviral	viral	curve	5846	0.0375852	0.992352
Equal viral/nonviral	viral	curve	5847	0.0375904	0.992352
Equal viral/nonviral	viral	curve	5848	0.0376008	0.992352
Equal viral/nonviral	viral	curve	5849	0.0376112	0.992358
Equal viral/nonviral	viral	curve	5850	0.0376267	0.992363
Equal viral/nonviral	viral	curve	5851	0.0376423	0.992363
Equal viral/nonviral	viral	curve	5852	0.0376475	0.992363
Equal viral/nonviral	viral	curve	5853	0.0376527	0.992374
Equal viral/nonviral	viral	curve	5854	0.0376631	0.992384
Equal viral/nonviral	viral	curve	5855	0.0376683	0.99239
Equal viral/nonviral	viral	curve	5856	0.0376838	0.99239
Equal viral/nonviral	viral	curve	5857	0.0376942	0.99239
Equal viral/nonviral	viral	curve	5858	0.0376994	0.99239
Equal viral/nonviral	viral	curve	5859	0.0377046	0.99239
Equal viral/nonviral	viral	curve	5860	0.0377254	0.992395
Equal viral/nonviral	viral	curve	5861	0.0377306	0.992395
Equal viral/nonviral	viral	curve	5862	0.0377409	0.992395
Equal viral/nonviral	viral	curve	5863	0.0377409	0.9924
Equal viral/nonviral	viral	curve	5864	0.0377461	0.992406
Equal viral/nonviral	viral	curve	5865	0.0377461	0.992411
Equal viral/nonviral	viral	curve	5866	0.0377513	0.992411
Equal viral/nonviral	viral	curve	5867	0.0377617	0.992416
Equal viral/nonviral	viral	curve	5868	0.0377669	0.992416
Equal viral/nonviral	viral	curve	5869	0.0377669	0.992422
Equal viral/nonviral	viral	curve	5870	0.0377721	0.992427
Equal viral/nonviral	viral	curve	5871	0.0377773	0.992427
Equal viral/nonviral	viral	curve	5872	0.0377877	0.992427
Equal viral/nonviral	viral	curve	5873	0.0377929	0.992427
Equal viral/nonviral	viral	curve	5874	0.0377929	0.992432
Equal viral/nonviral	viral	curve	5875	0.0378032	0.992432
Equal viral/nonviral	viral	curve	5876	0.0378136	0.992437
Equal viral/nonviral	viral	curve	5877	0.0378188	0.992437
Equal viral/nonviral	viral	curve	5878	0.037824	0.992437
Equal viral/nonviral	viral	curve	5879	0.0378292	0.992437
Equal viral/nonviral	viral	curve	5880	0.0378344	0.992443
Equal viral/nonviral	viral	curve	5881	0.03785	0.992443
Equal viral/nonviral	viral	curve	5882	0.0378603	0.992453
Equal viral/nonviral	viral	curve	5883	0.0378655	0.992453
Equal viral/nonviral	viral	curve	5884	0.0378759	0.992453
Equal viral/nonviral	viral	curve	5885	0.0378863	0.992459
Equal viral/nonviral	viral	curve	5886	0.0378915	0.992459
Equal viral/nonviral	viral	curve	5887	0.0379019	0.992459
Equal viral/nonviral	viral	curve	5888	0.0379123	0.992459
Equal viral/nonviral	viral	curve	5889	0.0379226	0.992464
Equal viral/nonviral	viral	curve	5890	0.0379278	0.992469
Equal viral/nonviral	viral	curve	5891	0.037933	0.992469
Equal viral/nonviral	viral	curve	5892	0.0379382	0.992469
Equal viral/nonviral	viral	curve	5893	0.0379434	0.99248
Equal viral/nonviral	viral	curve	5894	0.0379434	0.992485
Equal viral/nonviral	viral	curve	5895	0.0379486	0.992485
Equal viral/nonviral	viral	curve	5896	0.037959	0.992485
Equal viral/nonviral	viral	curve	5897	0.0379642	0.992491
Equal viral/nonviral	viral	curve	5898	0.0379694	0.992491
Equal viral/nonviral	viral	curve	5899	0.0379797	0.992496
Equal viral/nonviral	viral	curve	5900	0.0379849	0.992496
Equal viral/nonviral	viral	curve	5901	0.0379901	0.992496
Equal viral/nonviral	viral	curve	5902	0.0379901	0.992501
Equal viral/nonviral	viral	curve	5903	0.0380005	0.992501
Equal viral/nonviral	viral	curve	5904	0.0380161	0.992501
Equal viral/nonviral	viral	curve	5905	0.0380265	0.992501
Equal viral/nonviral	viral	curve	5906	0.0380317	0.992501
Equal viral/nonviral	viral	curve	5907	0.038042	0.992501
Equal viral/nonviral	viral	curve	5908	0.0380524	0.992501
Equal viral/nonviral	viral	curve	5909	0.0380576	0.992501
Equal viral/nonviral	viral	curve	5910	0.0380628	0.992501
Equal viral/nonviral	viral	curve	5911	0.0380784	0.992501
Equal viral/nonviral	viral	curve	5912	0.0380784	0.992512
Equal viral/nonviral	viral	curve	5913	0.0380888	0.992512
Equal viral/nonviral	viral	curve	5914	0.038094	0.992512
Equal viral/nonviral	viral	curve	5915	0.0381095	0.992512
Equal viral/nonviral	viral	curve	5916	0.0381251	0.992512
Equal viral/nonviral	viral	curve	5917	0.0381355	0.992517
Equal viral/nonviral	viral	curve	5918	0.0381407	0.992517
Equal viral/nonviral	viral	curve	5919	0.0381614	0.992517
Equal viral/nonviral	viral	curve	5920	0.0381614	0.992522
Equal viral/nonviral	viral	curve	5921	0.0381718	0.992528
Equal viral/nonviral	viral	curve	5922	0.038177	0.992533
Equal viral/nonviral	viral	curve	5923	0.0381822	0.992533
Equal viral/nonviral	viral	curve	5924	0.0381926	0.992533
Equal viral/nonviral	viral	curve	5925	0.0381978	0.992533
Equal viral/nonviral	viral	curve	5926	0.038203	0.992533
Equal viral/nonviral	viral	curve	5927	0.0382082	0.992533
Equal viral/nonviral	viral	curve	5928	0.0382237	0.992533
Equal viral/nonviral	viral	curve	5929	0.0382237	0.992538
Equal viral/nonviral	viral	curve	5930	0.0382289	0.992538
Equal viral/nonviral	viral	curve	5931	0.0382497	0.992549
Equal viral/nonviral	viral	curve	5932	0.0382601	0.992549
Equal viral/nonviral	viral	curve	5933	0.0382756	0.992554
Equal viral/nonviral	viral	curve	5934	0.038286	0.99256
Equal viral/nonviral	viral	curve	5935	0.0382912	0.99256
Equal viral/nonviral	viral	curve	5936	0.0383068	0.992565
Equal viral/nonviral	viral	curve	5937	0.038312	0.992565
Equal viral/nonviral	viral	curve	5938	0.0383224	0.992565
Equal viral/nonviral	viral	curve	5939	0.0383328	0.992565
Equal viral/nonviral	viral	curve	5940	0.0383483	0.992565
Equal viral/nonviral	viral	curve	5941	0.0383587	0.992565
Equal viral/nonviral	viral	curve	5942	0.0383639	0.99257
Equal viral/nonviral	viral	curve	5943	0.0383691	0.99257
Equal viral/nonviral	viral	curve	5944	0.0383847	0.99257
Equal viral/nonviral	viral	curve	5945	0.0383899	0.992576
Equal viral/nonviral	viral	curve	5946	0.0383951	0.992576
Equal viral/nonviral	viral	curve	5947	0.0384002	0.992576
Equal viral/nonviral	viral	curve	5948	0.0384158	0.992576
Equal viral/nonviral	viral	curve	5949	0.0384314	0.992581
Equal viral/nonviral	viral	curve	5950	0.0384366	0.992581
Equal viral/nonviral	viral	curve	5951	0.038447	0.992581
Equal viral/nonviral	viral	curve	5952	0.0384573	0.992581
Equal viral/nonviral	viral	curve	5953	0.0384573	0.992586
Equal viral/nonviral	viral	curve	5954	0.0384573	0.992591
Equal viral/nonviral	viral	curve	5955	0.0384625	0.992591
Equal viral/nonviral	viral	curve	5956	0.0384781	0.992597
Equal viral/nonviral	viral	curve	5957	0.0384833	0.992597
Equal viral/nonviral	viral	curve	5958	0.0384937	0.992602
Equal viral/nonviral	viral	curve	5959	0.0384989	0.992602
Equal viral/nonviral	viral	curve	5960	0.0385041	0.992607
Equal viral/nonviral	viral	curve	5961	0.0385093	0.992607
Equal viral/nonviral	viral	curve	5962	0.0385145	0.992607
Equal viral/nonviral	viral	curve	5963	0.0385145	0.992613
Equal viral/nonviral	viral	curve	5964	0.0385145	0.992618
Equal viral/nonviral	viral	curve	5965	0.0385248	0.992623
Equal viral/nonviral	viral	curve	5966	0.0385248	0.992634
Equal viral/nonviral	viral	curve	5967	0.0385248	0.992639
Equal viral/nonviral	viral	curve	5968	0.03853	0.99265
Equal viral/nonviral	viral	curve	5969	0.0385352	0.99265
Equal viral/nonviral	viral	curve	5970	0.0385404	0.99265
Equal viral/nonviral	viral	curve	5971	0.0385456	0.992655
Equal viral/nonviral	viral	curve	5972	0.0385508	0.99266
Equal viral/nonviral	viral	curve	5973	0.0385716	0.99266
Equal viral/nonviral	viral	curve	5974	0.0385819	0.99266
Equal viral/nonviral	viral	curve	5975	0.0385923	0.99266
Equal viral/nonviral	viral	curve	5976	0.0385975	0.99266
Equal viral/nonviral	viral	curve	5977	0.0386027	0.99266
Equal viral/nonviral	viral	curve	5978	0.0386027	0.992666
Equal viral/nonviral	viral	curve	5979	0.0386027	0.992671
Equal viral/nonviral	viral	curve	5980	0.0386131	0.992671
Equal viral/nonviral	viral	curve	5981	0.0386235	0.992671
Equal viral/nonviral	viral	curve	5982	0.0386287	0.992671
Equal viral/nonviral	viral	curve	5983	0.0386442	0.992671
Equal viral/nonviral	viral	curve	5984	0.0386598	0.992671
Equal viral/nonviral	viral	curve	5985	0.0386702	0.992671
Equal viral/nonviral	viral	curve	5986	0.0386754	0.992671
Equal viral/nonviral	viral	curve	5987	0.0386754	0.992676
Equal viral/nonviral	viral	curve	5988	0.0386806	0.992676
Equal viral/nonviral	viral	curve	5989	0.0386858	0.992682
Equal viral/nonviral	viral	curve	5990	0.0386858	0.992692
Equal viral/nonviral	viral	curve	5991	0.038691	0.992692
Equal viral/nonviral	viral	curve	5992	0.0386961	0.992692
Equal viral/nonviral	viral	curve	5993	0.0386961	0.992698
Equal viral/nonviral	viral	curve	5994	0.0387013	0.992698
Equal viral/nonviral	viral	curve	5995	0.0387065	0.992703
Equal viral/nonviral	viral	curve	5996	0.0387273	0.992703
Equal viral/nonviral	viral	curve	5997	0.0387377	0.992708
Equal viral/nonviral	viral	curve	5998	0.0387481	0.992708
Equal viral/nonviral	viral	curve	5999	0.0387533	0.992708
Equal viral/nonviral	viral	curve	6000	0.0387584	0.992714
Equal viral/nonviral	viral	curve	6001	0.0387636	0.992714
Equal viral/nonviral	viral	curve	6002	0.0387636	0.992724
Equal viral/nonviral	viral	curve	6003	0.0387688	0.99273
Equal viral/nonviral	viral	curve	6004	0.038774	0.992735
Equal viral/nonviral	viral	curve	6005	0.0387844	0.992735
Equal viral/nonviral	viral	curve	6006	0.0387948	0.992735
Equal viral/nonviral	viral	curve	6007	0.0387948	0.992751
Equal viral/nonviral	viral	curve	6008	0.0388	0.992751
Equal viral/nonviral	viral	curve	6009	0.0388052	0.992751
Equal viral/nonviral	viral	curve	6010	0.0388155	0.992751
Equal viral/nonviral	viral	curve	6011	0.0388155	0.992756
Equal viral/nonviral	viral	curve	6012	0.0388259	0.992756
Equal viral/nonviral	viral	curve	6013	0.0388311	0.992761
Equal viral/nonviral	viral	curve	6014	0.0388311	0.992767
Equal viral/nonviral	viral	curve	6015	0.0388519	0.992767
Equal viral/nonviral	viral	curve	6016	0.0388675	0.992767
Equal viral/nonviral	viral	curve	6017	0.0388727	0.992783
Equal viral/nonviral	viral	curve	6018	0.038883	0.992783
Equal viral/nonviral	viral	curve	6019	0.0388882	0.992783
Equal viral/nonviral	viral	curve	6020	0.0389038	0.992783
Equal viral/nonviral	viral	curve	6021	0.0389142	0.992783
Equal viral/nonviral	viral	curve	6022	0.0389194	0.992783
Equal viral/nonviral	viral	curve	6023	0.0389246	0.992783
Equal viral/nonviral	viral	curve	6024	0.0389298	0.992783
Equal viral/nonviral	viral	curve	6025	0.0389349	0.992788
Equal viral/nonviral	viral	curve	6026	0.0389453	0.992788
Equal viral/nonviral	viral	curve	6027	0.0389505	0.992788
Equal viral/nonviral	viral	curve	6028	0.0389609	0.992788
Equal viral/nonviral	viral	curve	6029	0.0389609	0.992793
Equal viral/nonviral	viral	curve	6030	0.0389713	0.992793
Equal viral/nonviral	viral	curve	6031	0.0389765	0.992793
Equal viral/nonviral	viral	curve	6032	0.0389817	0.992793
Equal viral/nonviral	viral	curve	6033	0.0389921	0.992793
Equal viral/nonviral	viral	curve	6034	0.0389972	0.992799
Equal viral/nonviral	viral	curve	6035	0.0390076	0.992799
Equal viral/nonviral	viral	curve	6036	0.039018	0.992804
Equal viral/nonviral	viral	curve	6037	0.0390284	0.992804
Equal viral/nonviral	viral	curve	6038	0.0390336	0.992814
Equal viral/nonviral	viral	curve	6039	0.0390543	0.992814
Equal viral/nonviral	viral	curve	6040	0.0390543	0.99282
Equal viral/nonviral	viral	curve	6041	0.0390595	0.99282
Equal viral/nonviral	viral	curve	6042	0.0390595	0.992825
Equal viral/nonviral	viral	curve	6043	0.0390647	0.99283
Equal viral/nonviral	viral	curve	6044	0.0390699	0.99283
Equal viral/nonviral	viral	curve	6045	0.0390699	0.992836
Equal viral/nonviral	viral	curve	6046	0.0390855	0.992841
Equal viral/nonviral	viral	curve	6047	0.0390907	0.992841
Equal viral/nonviral	viral	curve	6048	0.0391063	0.992841
Equal viral/nonviral	viral	curve	6049	0.0391115	0.992846
Equal viral/nonviral	viral	curve	6050	0.0391166	0.992846
Equal viral/nonviral	viral	curve	6051	0.0391218	0.992846
Equal viral/nonviral	viral	curve	6052	0.0391218	0.992852
Equal viral/nonviral	viral	curve	6053	0.039127	0.992857
Equal viral/nonviral	viral	curve	6054	0.0391322	0.992857
Equal viral/nonviral	viral	curve	6055	0.0391374	0.992857
Equal viral/nonviral	viral	curve	6056	0.0391582	0.992857
Equal viral/nonviral	viral	curve	6057	0.0391686	0.992862
Equal viral/nonviral	viral	curve	6058	0.0391737	0.992862
Equal viral/nonviral	viral	curve	6059	0.0391945	0.992862
Equal viral/nonviral	viral	curve	6060	0.0391945	0.992873
Equal viral/nonviral	viral	curve	6061	0.0392049	0.992873
Equal viral/nonviral	viral	curve	6062	0.0392205	0.992873
Equal viral/nonviral	viral	curve	6063	0.0392205	0.992878
Equal viral/nonviral	viral	curve	6064	0.0392205	0.992889
Equal viral/nonviral	viral	curve	6065	0.039236	0.992894
Equal viral/nonviral	viral	curve	6066	0.039262	0.992899
Equal viral/nonviral	viral	curve	6067	0.0392724	0.992899
Equal viral/nonviral	viral	curve	6068	0.0392776	0.992915
Equal viral/nonviral	viral	curve	6069	0.039288	0.992915
Equal viral/nonviral	viral	curve	6070	0.0392983	0.992915
Equal viral/nonviral	viral	curve	6071	0.0393087	0.992915
Equal viral/nonviral	viral	curve	6072	0.0393139	0.992915
Equal viral/nonviral	viral	curve	6073	0.0393139	0.992921
Equal viral/nonviral	viral	curve	6074	0.0393347	0.992926
Equal viral/nonviral	viral	curve	6075	0.0393347	0.992931
Equal viral/nonviral	viral	curve	6076	0.0393451	0.992931
Equal viral/nonviral	viral	curve	6077	0.0393503	0.992931
Equal viral/nonviral	viral	curve	6078	0.0393554	0.992942
Equal viral/nonviral	viral	curve	6079	0.039371	0.992942
Equal viral/nonviral	viral	curve	6080	0.0393762	0.992942
Equal viral/nonviral	viral	curve	6081	0.0393814	0.992942
Equal viral/nonviral	viral	curve	6082	0.0393866	0.992942
Equal viral/nonviral	viral	curve	6083	0.0394022	0.992953
Equal viral/nonviral	viral	curve	6084	0.0394126	0.992958
Equal viral/nonviral	viral	curve	6085	0.0394229	0.992958
Equal viral/nonviral	viral	curve	6086	0.0394333	0.992963
Equal viral/nonviral	viral	curve	6087	0.0394489	0.992963
Equal viral/nonviral	viral	curve	6088	0.0394645	0.992963
Equal viral/nonviral	viral	curve	6089	0.0394904	0.992968
Equal viral/nonviral	viral	curve	6090	0.0395112	0.992968
Equal viral/nonviral	viral	curve	6091	0.0395164	0.992974
Equal viral/nonviral	viral	curve	6092	0.0395319	0.992974
Equal viral/nonviral	viral	curve	6093	0.0395423	0.992974
Equal viral/nonviral	viral	curve	6094	0.0395475	0.992974
Equal viral/nonviral	viral	curve	6095	0.0395527	0.992979
Equal viral/nonviral	viral	curve	6096	0.0395579	0.992979
Equal viral/nonviral	viral	curve	6097	0.0395787	0.992979
Equal viral/nonviral	viral	curve	6098	0.0395839	0.992979
Equal viral/nonviral	viral	curve	6099	0.0395891	0.992979
Equal viral/nonviral	viral	curve	6100	0.0395994	0.992979
Equal viral/nonviral	viral	curve	6101	0.0396098	0.992984
Equal viral/nonviral	viral	curve	6102	0.039615	0.992984
Equal viral/nonviral	viral	curve	6103	0.0396358	0.992995
Equal viral/nonviral	viral	curve	6104	0.0396617	0.992995
Equal viral/nonviral	viral	curve	6105	0.0396721	0.992995
Equal viral/nonviral	viral	curve	6106	0.0396825	0.992995
Equal viral/nonviral	viral	curve	6107	0.0396877	0.993
Equal viral/nonviral	viral	curve	6108	0.0397033	0.993006
Equal viral/nonviral	viral	curve	6109	0.0397085	0.993006
Equal viral/nonviral	viral	curve	6110	0.0397136	0.993011
Equal viral/nonviral	viral	curve	6111	0.039724	0.993011
Equal viral/nonviral	viral	curve	6112	0.039724	0.993016
Equal viral/nonviral	viral	curve	6113	0.0397344	0.993022
Equal viral/nonviral	viral	curve	6114	0.0397448	0.993027
Equal viral/nonviral	viral	curve	6115	0.03975	0.993032
Equal viral/nonviral	viral	curve	6116	0.0397656	0.993032
Equal viral/nonviral	viral	curve	6117	0.0397708	0.993032
Equal viral/nonviral	viral	curve	6118	0.0397863	0.993032
Equal viral/nonviral	viral	curve	6119	0.0397915	0.993032
Equal viral/nonviral	viral	curve	6120	0.0398019	0.993032
Equal viral/nonviral	viral	curve	6121	0.0398227	0.993043
Equal viral/nonviral	viral	curve	6122	0.0398279	0.993043
Equal viral/nonviral	viral	curve	6123	0.0398382	0.993043
Equal viral/nonviral	viral	curve	6124	0.0398486	0.993043
Equal viral/nonviral	viral	curve	6125	0.0398642	0.993043
Equal viral/nonviral	viral	curve	6126	0.0398798	0.993048
Equal viral/nonviral	viral	curve	6127	0.0398902	0.993053
Equal viral/nonviral	viral	curve	6128	0.0399057	0.993053
Equal viral/nonviral	viral	curve	6129	0.0399161	0.993064
Equal viral/nonviral	viral	curve	6130	0.0399265	0.993064
Equal viral/nonviral	viral	curve	6131	0.0399576	0.993069
Equal viral/nonviral	viral	curve	6132	0.039968	0.993069
Equal viral/nonviral	viral	curve	6133	0.0399836	0.993069
Equal viral/nonviral	viral	curve	6134	0.0399888	0.993075
Equal viral/nonviral	viral	curve	6135	0.0399992	0.993075
Equal viral/nonviral	viral	curve	6136	0.0400044	0.993075
Equal viral/nonviral	viral	curve	6137	0.0400251	0.99308
Equal viral/nonviral	viral	curve	6138	0.0400303	0.99308
Equal viral/nonviral	viral	curve	6139	0.0400459	0.99308
Equal viral/nonviral	viral	curve	6140	0.0400511	0.99308
Equal viral/nonviral	viral	curve	6141	0.0400667	0.993091
Equal viral/nonviral	viral	curve	6142	0.0400718	0.993101
Equal viral/nonviral	viral	curve	6143	0.040077	0.993107
Equal viral/nonviral	viral	curve	6144	0.0400874	0.993112
Equal viral/nonviral	viral	curve	6145	0.0400978	0.993117
Equal viral/nonviral	viral	curve	6146	0.0401082	0.993117
Equal viral/nonviral	viral	curve	6147	0.0401186	0.993117
Equal viral/nonviral	viral	curve	6148	0.0401341	0.993117
Equal viral/nonviral	viral	curve	6149	0.0401601	0.993123
Equal viral/nonviral	viral	curve	6150	0.0401757	0.993133
Equal viral/nonviral	viral	curve	6151	0.0401912	0.993133
Equal viral/nonviral	viral	curve	6152	0.0402016	0.993133
Equal viral/nonviral	viral	curve	6153	0.0402068	0.993133
Equal viral/nonviral	viral	curve	6154	0.0402172	0.993133
Equal viral/nonviral	viral	curve	6155	0.0402224	0.993133
Equal viral/nonviral	viral	curve	6156	0.0402484	0.993138
Equal viral/nonviral	viral	curve	6157	0.0402691	0.993144
Equal viral/nonviral	viral	curve	6158	0.0402899	0.993144
Equal viral/nonviral	viral	curve	6159	0.040321	0.993149
Equal viral/nonviral	viral	curve	6160	0.0403314	0.993149
Equal viral/nonviral	viral	curve	6161	0.0403418	0.99316
Equal viral/nonviral	viral	curve	6162	0.0403574	0.99316
Equal viral/nonviral	viral	curve	6163	0.0403626	0.99316
Equal viral/nonviral	viral	curve	6164	0.0403678	0.993165
Equal viral/nonviral	viral	curve	6165	0.0403937	0.99317
Equal viral/nonviral	viral	curve	6166	0.0404197	0.99317
Equal viral/nonviral	viral	curve	6167	0.0404352	0.99317
Equal viral/nonviral	viral	curve	6168	0.0404456	0.99317
Equal viral/nonviral	viral	curve	6169	0.0404716	0.993181
Equal viral/nonviral	viral	curve	6170	0.0404768	0.993186
Equal viral/nonviral	viral	curve	6171	0.0404872	0.993192
Equal viral/nonviral	viral	curve	6172	0.0404923	0.993202
Equal viral/nonviral	viral	curve	6173	0.0405027	0.993208
Equal viral/nonviral	viral	curve	6174	0.0405287	0.993208
Equal viral/nonviral	viral	curve	6175	0.0405494	0.993208
Equal viral/nonviral	viral	curve	6176	0.040565	0.993208
Equal viral/nonviral	viral	curve	6177	0.0405806	0.993208
Equal viral/nonviral	viral	curve	6178	0.040591	0.993208
Equal viral/nonviral	viral	curve	6179	0.0406014	0.993208
Equal viral/nonviral	viral	curve	6180	0.0406014	0.993213
Equal viral/nonviral	viral	curve	6181	0.0406169	0.993218
Equal viral/nonviral	viral	curve	6182	0.0406377	0.993218
Equal viral/nonviral	viral	curve	6183	0.0406481	0.993223
Equal viral/nonviral	viral	curve	6184	0.0406585	0.993229
Equal viral/nonviral	viral	curve	6185	0.0406637	0.993234
Equal viral/nonviral	viral	curve	6186	0.040674	0.993239
Equal viral/nonviral	viral	curve	6187	0.0406792	0.993245
Equal viral/nonviral	viral	curve	6188	0.0407	0.993245
Equal viral/nonviral	viral	curve	6189	0.0407104	0.99325
Equal viral/nonviral	viral	curve	6190	0.0407208	0.993255
Equal viral/nonviral	viral	curve	6191	0.0407467	0.993266
Equal viral/nonviral	viral	curve	6192	0.0407675	0.993271
Equal viral/nonviral	viral	curve	6193	0.0407831	0.993282
Equal viral/nonviral	viral	curve	6194	0.0408038	0.993282
Equal viral/nonviral	viral	curve	6195	0.0408246	0.993287
Equal viral/nonviral	viral	curve	6196	0.040835	0.993287
Equal viral/nonviral	viral	curve	6197	0.0408505	0.993287
Equal viral/nonviral	viral	curve	6198	0.0408609	0.993287
Equal viral/nonviral	viral	curve	6199	0.0408713	0.993298
Equal viral/nonviral	viral	curve	6200	0.0409025	0.993298
Equal viral/nonviral	viral	curve	6201	0.0409077	0.993298
Equal viral/nonviral	viral	curve	6202	0.0409232	0.993298
Equal viral/nonviral	viral	curve	6203	0.040944	0.993303
Equal viral/nonviral	viral	curve	6204	0.0409544	0.993303
Equal viral/nonviral	viral	curve	6205	0.0409699	0.993303
Equal viral/nonviral	viral	curve	6206	0.0409959	0.993303
Equal viral/nonviral	viral	curve	6207	0.0410167	0.993314
Equal viral/nonviral	viral	curve	6208	0.0410322	0.993324
Equal viral/nonviral	viral	curve	6209	0.0410478	0.99333
Equal viral/nonviral	viral	curve	6210	0.0410478	0.99334
Equal viral/nonviral	viral	curve	6211	0.0410634	0.993346
Equal viral/nonviral	viral	curve	6212	0.041079	0.993346
Equal viral/nonviral	viral	curve	6213	0.0411049	0.993356
Equal viral/nonviral	viral	curve	6214	0.0411205	0.993356
Equal viral/nonviral	viral	curve	6215	0.0411413	0.993362
Equal viral/nonviral	viral	curve	6216	0.0411413	0.993367
Equal viral/nonviral	viral	curve	6217	0.041162	0.993367
Equal viral/nonviral	viral	curve	6218	0.041188	0.993372
Equal viral/nonviral	viral	curve	6219	0.0412139	0.993377
Equal viral/nonviral	viral	curve	6220	0.0412503	0.993377
Equal viral/nonviral	viral	curve	6221	0.0412762	0.993383
Equal viral/nonviral	viral	curve	6222	0.0413022	0.993393
Equal viral/nonviral	viral	curve	6223	0.041323	0.993399
Equal viral/nonviral	viral	curve	6224	0.0413385	0.993399
Equal viral/nonviral	viral	curve	6225	0.0413749	0.993399
Equal viral/nonviral	viral	curve	6226	0.0413749	0.993404
Equal viral/nonviral	viral	curve	6227	0.0414008	0.993404
Equal viral/nonviral	viral	curve	6228	0.0414164	0.993404
Equal viral/nonviral	viral	curve	6229	0.0414216	0.993404
Equal viral/nonviral	viral	curve	6230	0.041432	0.993415
Equal viral/nonviral	viral	curve	6231	0.0414527	0.993415
Equal viral/nonviral	viral	curve	6232	0.0414683	0.99342
Equal viral/nonviral	viral	curve	6233	0.0414735	0.99342
Equal viral/nonviral	viral	curve	6234	0.0414995	0.993431
Equal viral/nonviral	viral	curve	6235	0.0415098	0.993436
Equal viral/nonviral	viral	curve	6236	0.0415254	0.993441
Equal viral/nonviral	viral	curve	6237	0.0415462	0.993441
Equal viral/nonviral	viral	curve	6238	0.0415514	0.993441
Equal viral/nonviral	viral	curve	6239	0.0415514	0.993446
Equal viral/nonviral	viral	curve	6240	0.0415618	0.993452
Equal viral/nonviral	viral	curve	6241	0.0415825	0.993457
Equal viral/nonviral	viral	curve	6242	0.0415929	0.993462
Equal viral/nonviral	viral	curve	6243	0.0416137	0.993462
Equal viral/nonviral	viral	curve	6244	0.0416292	0.993462
Equal viral/nonviral	viral	curve	6245	0.0416448	0.993468
Equal viral/nonviral	viral	curve	6246	0.04165	0.993478
Equal viral/nonviral	viral	curve	6247	0.0416812	0.993478
Equal viral/nonviral	viral	curve	6248	0.0417071	0.993478
Equal viral/nonviral	viral	curve	6249	0.0417227	0.993484
Equal viral/nonviral	viral	curve	6250	0.0417435	0.993489
Equal viral/nonviral	viral	curve	6251	0.0417538	0.993494
Equal viral/nonviral	viral	curve	6252	0.0417694	0.993494
Equal viral/nonviral	viral	curve	6253	0.0417902	0.993494
Equal viral/nonviral	viral	curve	6254	0.0417954	0.993494
Equal viral/nonviral	viral	curve	6255	0.0417954	0.993505
Equal viral/nonviral	viral	curve	6256	0.0418006	0.993505
Equal viral/nonviral	viral	curve	6257	0.0418265	0.993505
Equal viral/nonviral	viral	curve	6258	0.0418577	0.993505
Equal viral/nonviral	viral	curve	6259	0.0418629	0.993505
Equal viral/nonviral	viral	curve	6260	0.0418784	0.993505
Equal viral/nonviral	viral	curve	6261	0.0418888	0.993505
Equal viral/nonviral	viral	curve	6262	0.0419148	0.993505
Equal viral/nonviral	viral	curve	6263	0.0419303	0.99351
Equal viral/nonviral	viral	curve	6264	0.0419407	0.99351
Equal viral/nonviral	viral	curve	6265	0.0419511	0.99351
Equal viral/nonviral	viral	curve	6266	0.0419563	0.99351
Equal viral/nonviral	viral	curve	6267	0.0419719	0.993516
Equal viral/nonviral	viral	curve	6268	0.0419719	0.993521
Equal viral/nonviral	viral	curve	6269	0.0419823	0.993526
Equal viral/nonviral	viral	curve	6270	0.0419874	0.993531
Equal viral/nonviral	viral	curve	6271	0.042003	0.993537
Equal viral/nonviral	viral	curve	6272	0.0420134	0.993542
Equal viral/nonviral	viral	curve	6273	0.0420238	0.993542
Equal viral/nonviral	viral	curve	6274	0.042029	0.993542
Equal viral/nonviral	viral	curve	6275	0.0420394	0.993542
Equal viral/nonviral	viral	curve	6276	0.0420601	0.993542
Equal viral/nonviral	viral	curve	6277	0.0420653	0.993547
Equal viral/nonviral	viral	curve	6278	0.0420705	0.993547
Equal viral/nonviral	viral	curve	6279	0.0420809	0.993553
Equal viral/nonviral	viral	curve	6280	0.0420861	0.993558
Equal viral/nonviral	viral	curve	6281	0.0420965	0.993563
Equal viral/nonviral	viral	curve	6282	0.0421017	0.993563
Equal viral/nonviral	viral	curve	6283	0.0421068	0.993569
Equal viral/nonviral	viral	curve	6284	0.0421224	0.993569
Equal viral/nonviral	viral	curve	6285	0.0421432	0.993569
Equal viral/nonviral	viral	curve	6286	0.0421536	0.993579
Equal viral/nonviral	viral	curve	6287	0.042164	0.993579
Equal viral/nonviral	viral	curve	6288	0.0421743	0.99359
Equal viral/nonviral	viral	curve	6289	0.0421847	0.99359
Equal viral/nonviral	viral	curve	6290	0.0422107	0.993595
Equal viral/nonviral	viral	curve	6291	0.0422211	0.9936
Equal viral/nonviral	viral	curve	6292	0.0422262	0.9936
Equal viral/nonviral	viral	curve	6293	0.0422314	0.993606
Equal viral/nonviral	viral	curve	6294	0.0422418	0.993611
Equal viral/nonviral	viral	curve	6295	0.0422626	0.993611
Equal viral/nonviral	viral	curve	6296	0.0422885	0.993611
Equal viral/nonviral	viral	curve	6297	0.0422989	0.993611
Equal viral/nonviral	viral	curve	6298	0.0423041	0.993611
Equal viral/nonviral	viral	curve	6299	0.0423145	0.993616
Equal viral/nonviral	viral	curve	6300	0.0423197	0.993616
Equal viral/nonviral	viral	curve	6301	0.0423405	0.993616
Equal viral/nonviral	viral	curve	6302	0.0423508	0.993616
Equal viral/nonviral	viral	curve	6303	0.0423612	0.993616
Equal viral/nonviral	viral	curve	6304	0.0423664	0.993616
Equal viral/nonviral	viral	curve	6305	0.0423768	0.993616
Equal viral/nonviral	viral	curve	6306	0.0424028	0.993616
Equal viral/nonviral	viral	curve	6307	0.0424131	0.993616
Equal viral/nonviral	viral	curve	6308	0.0424183	0.993622
Equal viral/nonviral	viral	curve	6309	0.0424235	0.993622
Equal viral/nonviral	viral	curve	6310	0.0424443	0.993622
Equal viral/nonviral	viral	curve	6311	0.0424599	0.993622
Equal viral/nonviral	viral	curve	6312	0.042465	0.993627
Equal viral/nonviral	viral	curve	6313	0.0424754	0.993627
Equal viral/nonviral	viral	curve	6314	0.042491	0.993627
Equal viral/nonviral	viral	curve	6315	0.0425066	0.993627
Equal viral/nonviral	viral	curve	6316	0.042517	0.993627
Equal viral/nonviral	viral	curve	6317	0.0425222	0.993627
Equal viral/nonviral	viral	curve	6318	0.0425273	0.993632
Equal viral/nonviral	viral	curve	6319	0.0425481	0.993638
Equal viral/nonviral	viral	curve	6320	0.0425533	0.993638
Equal viral/nonviral	viral	curve	6321	0.0425637	0.993638
Equal viral/nonviral	viral	curve	6322	0.0425689	0.993648
Equal viral/nonviral	viral	curve	6323	0.0425689	0.993654
Equal viral/nonviral	viral	curve	6324	0.0425844	0.993664
Equal viral/nonviral	viral	curve	6325	0.0425948	0.993664
Equal viral/nonviral	viral	curve	6326	0.0426052	0.99367
Equal viral/nonviral	viral	curve	6327	0.0426104	0.99367
Equal viral/nonviral	viral	curve	6328	0.0426104	0.993675
Equal viral/nonviral	viral	curve	6329	0.0426208	0.993675
Equal viral/nonviral	viral	curve	6330	0.042626	0.993675
Equal viral/nonviral	viral	curve	6331	0.0426364	0.993675
Equal viral/nonviral	viral	curve	6332	0.0426467	0.993675
Equal viral/nonviral	viral	curve	6333	0.0426623	0.99368
Equal viral/nonviral	viral	curve	6334	0.0426727	0.99368
Equal viral/nonviral	viral	curve	6335	0.0426831	0.99368
Equal viral/nonviral	viral	curve	6336	0.0426883	0.99368
Equal viral/nonviral	viral	curve	6337	0.0426883	0.993685
Equal viral/nonviral	viral	curve	6338	0.0426935	0.993685
Equal viral/nonviral	viral	curve	6339	0.0427039	0.993696
Equal viral/nonviral	viral	curve	6340	0.042709	0.993696
Equal viral/nonviral	viral	curve	6341	0.0427194	0.993701
Equal viral/nonviral	viral	curve	6342	0.0427402	0.993707
Equal viral/nonviral	viral	curve	6343	0.0427506	0.993707
Equal viral/nonviral	viral	curve	6344	0.0427661	0.993712
Equal viral/nonviral	viral	curve	6345	0.0427661	0.993717
Equal viral/nonviral	viral	curve	6346	0.0427817	0.993717
Equal viral/nonviral	viral	curve	6347	0.0427921	0.993717
Equal viral/nonviral	viral	curve	6348	0.0428129	0.993723
Equal viral/nonviral	viral	curve	6349	0.0428181	0.993728
Equal viral/nonviral	viral	curve	6350	0.0428284	0.993728
Equal viral/nonviral	viral	curve	6351	0.0428388	0.993728
Equal viral/nonviral	viral	curve	6352	0.0428492	0.993733
Equal viral/nonviral	viral	curve	6353	0.0428544	0.993739
Equal viral/nonviral	viral	curve	6354	0.04287	0.993739
Equal viral/nonviral	viral	curve	6355	0.0428804	0.993744
Equal viral/nonviral	viral	curve	6356	0.0428804	0.993749
Equal viral/nonviral	viral	curve	6357	0.0428855	0.993749
Equal viral/nonviral	viral	curve	6358	0.0428855	0.993755
Equal viral/nonviral	viral	curve	6359	0.0428959	0.993755
Equal viral/nonviral	viral	curve	6360	0.0429011	0.993755
Equal viral/nonviral	viral	curve	6361	0.0429063	0.993755
Equal viral/nonviral	viral	curve	6362	0.0429167	0.993755
Equal viral/nonviral	viral	curve	6363	0.0429271	0.993755
Equal viral/nonviral	viral	curve	6364	0.0429323	0.993755
Equal viral/nonviral	viral	curve	6365	0.0429478	0.993755
Equal viral/nonviral	viral	curve	6366	0.0429582	0.993755
Equal viral/nonviral	viral	curve	6367	0.042979	0.993755
Equal viral/nonviral	viral	curve	6368	0.0429842	0.993755
Equal viral/nonviral	viral	curve	6369	0.0429946	0.993755
Equal viral/nonviral	viral	curve	6370	0.0429998	0.993755
Equal viral/nonviral	viral	curve	6371	0.0429998	0.993765
Equal viral/nonviral	viral	curve	6372	0.0430049	0.993765
Equal viral/nonviral	viral	curve	6373	0.0430101	0.993765
Equal viral/nonviral	viral	curve	6374	0.0430205	0.99377
Equal viral/nonviral	viral	curve	6375	0.0430361	0.99377
Equal viral/nonviral	viral	curve	6376	0.0430569	0.99377
Equal viral/nonviral	viral	curve	6377	0.0430724	0.99377
Equal viral/nonviral	viral	curve	6378	0.0430776	0.99377
Equal viral/nonviral	viral	curve	6379	0.043088	0.99377
Equal viral/nonviral	viral	curve	6380	0.0430984	0.99377
Equal viral/nonviral	viral	curve	6381	0.0431036	0.993776
Equal viral/nonviral	viral	curve	6382	0.043114	0.993781
Equal viral/nonviral	viral	curve	6383	0.0431295	0.993781
Equal viral/nonviral	viral	curve	6384	0.0431503	0.993786
Equal viral/nonviral	viral	curve	6385	0.0431555	0.993786
Equal viral/nonviral	viral	curve	6386	0.0431607	0.993786
Equal viral/nonviral	viral	curve	6387	0.0431659	0.993786
Equal viral/nonviral	viral	curve	6388	0.0431711	0.993792
Equal viral/nonviral	viral	curve	6389	0.0431815	0.993792
Equal viral/nonviral	viral	curve	6390	0.0431866	0.993792
Equal viral/nonviral	viral	curve	6391	0.0431918	0.993797
Equal viral/nonviral	viral	curve	6392	0.0432074	0.993797
Equal viral/nonviral	viral	curve	6393	0.0432126	0.993797
Equal viral/nonviral	viral	curve	6394	0.0432178	0.993797
Equal viral/nonviral	viral	curve	6395	0.0432334	0.993797
Equal viral/nonviral	viral	curve	6396	0.0432334	0.993802
Equal viral/nonviral	viral	curve	6397	0.0432437	0.993802
Equal viral/nonviral	viral	curve	6398	0.0432489	0.993802
Equal viral/nonviral	viral	curve	6399	0.0432489	0.993813
Equal viral/nonviral	viral	curve	6400	0.0432541	0.993813
Equal viral/nonviral	viral	curve	6401	0.0432593	0.993813
Equal viral/nonviral	viral	curve	6402	0.0432645	0.993813
Equal viral/nonviral	viral	curve	6403	0.0432749	0.993813
Equal viral/nonviral	viral	curve	6404	0.0432853	0.993813
Equal viral/nonviral	viral	curve	6405	0.0433009	0.993818
Equal viral/nonviral	viral	curve	6406	0.0433164	0.993824
Equal viral/nonviral	viral	curve	6407	0.0433164	0.993829
Equal viral/nonviral	viral	curve	6408	0.0433216	0.993829
Equal viral/nonviral	viral	curve	6409	0.0433268	0.993829
Equal viral/nonviral	viral	curve	6410	0.0433268	0.993834
Equal viral/nonviral	viral	curve	6411	0.043332	0.993834
Equal viral/nonviral	viral	curve	6412	0.0433528	0.993834
Equal viral/nonviral	viral	curve	6413	0.043358	0.993845
Equal viral/nonviral	viral	curve	6414	0.0433683	0.993845
Equal viral/nonviral	viral	curve	6415	0.0433735	0.99385
Equal viral/nonviral	viral	curve	6416	0.0433787	0.99385
Equal viral/nonviral	viral	curve	6417	0.0433839	0.99385
Equal viral/nonviral	viral	curve	6418	0.0433943	0.99385
Equal viral/nonviral	viral	curve	6419	0.0434047	0.993855
Equal viral/nonviral	viral	curve	6420	0.0434099	0.993855
Equal viral/nonviral	viral	curve	6421	0.0434151	0.993855
Equal viral/nonviral	viral	curve	6422	0.0434203	0.993855
Equal viral/nonviral	viral	curve	6423	0.0434254	0.993855
Equal viral/nonviral	viral	curve	6424	0.0434462	0.993855
Equal viral/nonviral	viral	curve	6425	0.0434566	0.993855
Equal viral/nonviral	viral	curve	6426	0.0434566	0.993861
Equal viral/nonviral	viral	curve	6427	0.043467	0.993861
Equal viral/nonviral	viral	curve	6428	0.0434722	0.993861
Equal viral/nonviral	viral	curve	6429	0.0434774	0.993866
Equal viral/nonviral	viral	curve	6430	0.0434929	0.993866
Equal viral/nonviral	viral	curve	6431	0.0434929	0.993877
Equal viral/nonviral	viral	curve	6432	0.0434981	0.993877
Equal viral/nonviral	viral	curve	6433	0.0435085	0.993877
Equal viral/nonviral	viral	curve	6434	0.0435137	0.993882
Equal viral/nonviral	viral	curve	6435	0.0435137	0.993887
Equal viral/nonviral	viral	curve	6436	0.0435293	0.993887
Equal viral/nonviral	viral	curve	6437	0.0435345	0.993887
Equal viral/nonviral	viral	curve	6438	0.0435397	0.993887
Equal viral/nonviral	viral	curve	6439	0.04355	0.993898
Equal viral/nonviral	viral	curve	6440	0.0435604	0.993898
Equal viral/nonviral	viral	curve	6441	0.0435708	0.993898
Equal viral/nonviral	viral	curve	6442	0.043576	0.993903
Equal viral/nonviral	viral	curve	6443	0.0435864	0.993903
Equal viral/nonviral	viral	curve	6444	0.0435916	0.993903
Equal viral/nonviral	viral	curve	6445	0.0436019	0.993903
Equal viral/nonviral	viral	curve	6446	0.0436123	0.993909
Equal viral/nonviral	viral	curve	6447	0.0436227	0.993909
Equal viral/nonviral	viral	curve	6448	0.0436383	0.993909
Equal viral/nonviral	viral	curve	6449	0.0436487	0.993909
Equal viral/nonviral	viral	curve	6450	0.0436539	0.993909
Equal viral/nonviral	viral	curve	6451	0.0436591	0.993919
Equal viral/nonviral	viral	curve	6452	0.0436642	0.993924
Equal viral/nonviral	viral	curve	6453	0.0436694	0.993924
Equal viral/nonviral	viral	curve	6454	0.0436746	0.993924
Equal viral/nonviral	viral	curve	6455	0.0436902	0.99393
Equal viral/nonviral	viral	curve	6456	0.0437058	0.99393
Equal viral/nonviral	viral	curve	6457	0.0437162	0.99393
Equal viral/nonviral	viral	curve	6458	0.0437369	0.99393
Equal viral/nonviral	viral	curve	6459	0.0437473	0.99393
Equal viral/nonviral	viral	curve	6460	0.0437525	0.99393
Equal viral/nonviral	viral	curve	6461	0.0437733	0.99393
Equal viral/nonviral	viral	curve	6462	0.043794	0.99393
Equal viral/nonviral	viral	curve	6463	0.0437992	0.99393
Equal viral/nonviral	viral	curve	6464	0.0438148	0.99393
Equal viral/nonviral	viral	curve	6465	0.0438252	0.993935
Equal viral/nonviral	viral	curve	6466	0.0438304	0.993935
Equal viral/nonviral	viral	curve	6467	0.0438408	0.993935
Equal viral/nonviral	viral	curve	6468	0.0438459	0.993935
Equal viral/nonviral	viral	curve	6469	0.0438563	0.993935
Equal viral/nonviral	viral	curve	6470	0.0438719	0.993935
Equal viral/nonviral	viral	curve	6471	0.0438875	0.993935
Equal viral/nonviral	viral	curve	6472	0.0438979	0.993935
Equal viral/nonviral	viral	curve	6473	0.0439134	0.99394
Equal viral/nonviral	viral	curve	6474	0.0439238	0.99394
Equal viral/nonviral	viral	curve	6475	0.043929	0.99394
Equal viral/nonviral	viral	curve	6476	0.0439394	0.99394
Equal viral/nonviral	viral	curve	6477	0.0439446	0.99394
Equal viral/nonviral	viral	curve	6478	0.043955	0.99394
Equal viral/nonviral	viral	curve	6479	0.0439705	0.99394
Equal viral/nonviral	viral	curve	6480	0.0439757	0.99394
Equal viral/nonviral	viral	curve	6481	0.0439809	0.99394
Equal viral/nonviral	viral	curve	6482	0.0439913	0.99394
Equal viral/nonviral	viral	curve	6483	0.0439965	0.993946
Equal viral/nonviral	viral	curve	6484	0.0440017	0.993946
Equal viral/nonviral	viral	curve	6485	0.0440017	0.993951
Equal viral/nonviral	viral	curve	6486	0.0440069	0.993951
Equal viral/nonviral	viral	curve	6487	0.0440121	0.993951
Equal viral/nonviral	viral	curve	6488	0.0440276	0.993951
Equal viral/nonviral	viral	curve	6489	0.0440328	0.993951
Equal viral/nonviral	viral	curve	6490	0.044038	0.993951
Equal viral/nonviral	viral	curve	6491	0.0440536	0.993951
Equal viral/nonviral	viral	curve	6492	0.0440744	0.993956
Equal viral/nonviral	viral	curve	6493	0.0440899	0.993956
Equal viral/nonviral	viral	curve	6494	0.0441003	0.993956
Equal viral/nonviral	viral	curve	6495	0.0441055	0.993956
Equal viral/nonviral	viral	curve	6496	0.0441263	0.993956
Equal viral/nonviral	viral	curve	6497	0.0441315	0.993956
Equal viral/nonviral	viral	curve	6498	0.0441367	0.993956
Equal viral/nonviral	viral	curve	6499	0.0441522	0.993956
Equal viral/nonviral	viral	curve	6500	0.0441626	0.993956
Equal viral/nonviral	viral	curve	6501	0.0441626	0.993967
Equal viral/nonviral	viral	curve	6502	0.0441678	0.993967
Equal viral/nonviral	viral	curve	6503	0.0441782	0.993967
Equal viral/nonviral	viral	curve	6504	0.0441834	0.993967
Equal viral/nonviral	viral	curve	6505	0.0442093	0.993967
Equal viral/nonviral	viral	curve	6506	0.0442145	0.993967
Equal viral/nonviral	viral	curve	6507	0.0442197	0.993972
Equal viral/nonviral	viral	curve	6508	0.0442353	0.993972
Equal viral/nonviral	viral	curve	6509	0.0442509	0.993972
Equal viral/nonviral	viral	curve	6510	0.0442612	0.993972
Equal viral/nonviral	viral	curve	6511	0.0442664	0.993972
Equal viral/nonviral	viral	curve	6512	0.044282	0.993972
Equal viral/nonviral	viral	curve	6513	0.0442872	0.993978
Equal viral/nonviral	viral	curve	6514	0.0443028	0.993978
Equal viral/nonviral	viral	curve	6515	0.0443028	0.993983
Equal viral/nonviral	viral	curve	6516	0.0443028	0.993988
Equal viral/nonviral	viral	curve	6517	0.0443184	0.993994
Equal viral/nonviral	viral	curve	6518	0.0443287	0.993994
Equal viral/nonviral	viral	curve	6519	0.0443547	0.993994
Equal viral/nonviral	viral	curve	6520	0.0443547	0.993999
Equal viral/nonviral	viral	curve	6521	0.0443599	0.993999
Equal viral/nonviral	viral	curve	6522	0.0443703	0.994004
Equal viral/nonviral	viral	curve	6523	0.0443806	0.994004
Equal viral/nonviral	viral	curve	6524	0.0443858	0.994004
Equal viral/nonviral	viral	curve	6525	0.044391	0.994004
Equal viral/nonviral	viral	curve	6526	0.0443962	0.994015
Equal viral/nonviral	viral	curve	6527	0.0444118	0.994015
Equal viral/nonviral	viral	curve	6528	0.044417	0.994015
Equal viral/nonviral	viral	curve	6529	0.0444274	0.99402
Equal viral/nonviral	viral	curve	6530	0.0444378	0.99402
Equal viral/nonviral	viral	curve	6531	0.0444533	0.994025
Equal viral/nonviral	viral	curve	6532	0.0444689	0.994025
Equal viral/nonviral	viral	curve	6533	0.0444741	0.994025
Equal viral/nonviral	viral	curve	6534	0.0444845	0.994025
Equal viral/nonviral	viral	curve	6535	0.0445156	0.994031
Equal viral/nonviral	viral	curve	6536	0.0445364	0.994036
Equal viral/nonviral	viral	curve	6537	0.044552	0.994036
Equal viral/nonviral	viral	curve	6538	0.0445623	0.994041
Equal viral/nonviral	viral	curve	6539	0.0445831	0.994041
Equal viral/nonviral	viral	curve	6540	0.0445883	0.994041
Equal viral/nonviral	viral	curve	6541	0.0445987	0.994041
Equal viral/nonviral	viral	curve	6542	0.0446091	0.994041
Equal viral/nonviral	viral	curve	6543	0.0446246	0.994041
Equal viral/nonviral	viral	curve	6544	0.044661	0.994047
Equal viral/nonviral	viral	curve	6545	0.0446869	0.994047
Equal viral/nonviral	viral	curve	6546	0.0447077	0.994047
Equal viral/nonviral	viral	curve	6547	0.0447181	0.994047
Equal viral/nonviral	viral	curve	6548	0.0447492	0.994052
Equal viral/nonviral	viral	curve	6549	0.04477	0.994052
Equal viral/nonviral	viral	curve	6550	0.0447908	0.994052
Equal viral/nonviral	viral	curve	6551	0.0448115	0.994052
Equal viral/nonviral	viral	curve	6552	0.0448323	0.994057
Equal viral/nonviral	viral	curve	6553	0.0448427	0.994063
Equal viral/nonviral	viral	curve	6554	0.0448583	0.994068
Equal viral/nonviral	viral	curve	6555	0.0448686	0.994068
Equal viral/nonviral	viral	curve	6556	0.044879	0.994068
Equal viral/nonviral	viral	curve	6557	0.0448946	0.994073
Equal viral/nonviral	viral	curve	6558	0.0449309	0.994084
Equal viral/nonviral	viral	curve	6559	0.0449569	0.994084
Equal viral/nonviral	viral	curve	6560	0.0449828	0.994084
Equal viral/nonviral	viral	curve	6561	0.0449984	0.994084
Equal viral/nonviral	viral	curve	6562	0.045014	0.994084
Equal viral/nonviral	viral	curve	6563	0.0450244	0.994084
Equal viral/nonviral	viral	curve	6564	0.0450399	0.994084
Equal viral/nonviral	viral	curve	6565	0.0450711	0.994084
Equal viral/nonviral	viral	curve	6566	0.0450763	0.994089
Equal viral/nonviral	viral	curve	6567	0.0450919	0.994089
Equal viral/nonviral	viral	curve	6568	0.0451022	0.994089
Equal viral/nonviral	viral	curve	6569	0.0451334	0.994094
Equal viral/nonviral	viral	curve	6570	0.0451905	0.994094
Equal viral/nonviral	viral	curve	6571	0.0452216	0.994105
Equal viral/nonviral	viral	curve	6572	0.0452736	0.99411
Equal viral/nonviral	viral	curve	6573	0.0453047	0.994116
Equal viral/nonviral	viral	curve	6574	0.0453307	0.994126
Equal viral/nonviral	viral	curve	6575	0.0453722	0.994126
Equal viral/nonviral	viral	curve	6576	0.045393	0.994132
Equal viral/nonviral	viral	curve	6577	0.0454085	0.994132
Equal viral/nonviral	viral	curve	6578	0.0454345	0.994142
Equal viral/nonviral	viral	curve	6579	0.0454708	0.994142
Equal viral/nonviral	viral	curve	6580	0.0454968	0.994148
Equal viral/nonviral	viral	curve	6581	0.0455331	0.994148
Equal viral/nonviral	viral	curve	6582	0.0455643	0.994148
Equal viral/nonviral	viral	curve	6583	0.0456058	0.994153
Equal viral/nonviral	viral	curve	6584	0.0456421	0.994153
Equal viral/nonviral	viral	curve	6585	0.0456992	0.994158
Equal viral/nonviral	viral	curve	6586	0.04572	0.994158
Equal viral/nonviral	viral	curve	6587	0.0457512	0.994163
Equal viral/nonviral	viral	curve	6588	0.0457927	0.994163
Equal viral/nonviral	viral	curve	6589	0.0458135	0.994174
Equal viral/nonviral	viral	curve	6590	0.0458446	0.994174
Equal viral/nonviral	viral	curve	6591	0.0458809	0.994185
Equal viral/nonviral	viral	curve	6592	0.0459173	0.99419
Equal viral/nonviral	viral	curve	6593	0.0459588	0.994195
Equal viral/nonviral	viral	curve	6594	0.0459951	0.994206
Equal viral/nonviral	viral	curve	6595	0.0460419	0.994206
Equal viral/nonviral	viral	curve	6596	0.046073	0.994206
Equal viral/nonviral	viral	curve	6597	0.0460886	0.994211
Equal viral/nonviral	viral	curve	6598	0.0461197	0.994217
Equal viral/nonviral	viral	curve	6599	0.0461509	0.994222
Equal viral/nonviral	viral	curve	6600	0.0461872	0.994232
Equal viral/nonviral	viral	curve	6601	0.0462236	0.994243
Equal viral/nonviral	viral	curve	6602	0.0462755	0.994243
Equal viral/nonviral	viral	curve	6603	0.0463118	0.994259
Equal viral/nonviral	viral	curve	6604	0.0463689	0.994259
Equal viral/nonviral	viral	curve	6605	0.0464053	0.994259
Equal viral/nonviral	viral	curve	6606	0.0464312	0.99427
Equal viral/nonviral	viral	curve	6607	0.0464987	0.99428
Equal viral/nonviral	viral	curve	6608	0.0465195	0.99428
Equal viral/nonviral	viral	curve	6609	0.046561	0.994286
Equal viral/nonviral	viral	curve	6610	0.0466544	0.994296
Equal viral/nonviral	viral	curve	6611	0.0467375	0.994307
Equal viral/nonviral	viral	curve	6612	0.0467998	0.994317
Equal viral/nonviral	viral	curve	6613	0.0468777	0.994317
Equal viral/nonviral	viral	curve	6614	0.0469192	0.994317
Equal viral/nonviral	viral	curve	6615	0.0470023	0.994323
Equal viral/nonviral	viral	curve	6616	0.0470594	0.994323
Equal viral/nonviral	viral	curve	6617	0.0471217	0.994333
Equal viral/nonviral	viral	curve	6618	0.0471684	0.994333
Equal viral/nonviral	viral	curve	6619	0.0472203	0.994344
Equal viral/nonviral	viral	curve	6620	0.0472774	0.994349
Equal viral/nonviral	viral	curve	6621	0.0473397	0.99436
Equal viral/nonviral	viral	curve	6622	0.0473812	0.994365
Equal viral/nonviral	viral	curve	6623	0.0474228	0.994371
Equal viral/nonviral	viral	curve	6624	0.0474591	0.994371
Equal viral/nonviral	viral	curve	6625	0.047511	0.994381
Equal viral/nonviral	viral	curve	6626	0.0475577	0.994386
Equal viral/nonviral	viral	curve	6627	0.04762	0.994392
Equal viral/nonviral	viral	curve	6628	0.0476616	0.994397
Equal viral/nonviral	viral	curve	6629	0.0476979	0.994402
Equal viral/nonviral	viral	curve	6630	0.047755	0.994408
Equal viral/nonviral	viral	curve	6631	0.047781	0.994424
Equal viral/nonviral	viral	curve	6632	0.0478173	0.994424
Equal viral/nonviral	viral	curve	6633	0.0478588	0.994424
Equal viral/nonviral	viral	curve	6634	0.0478952	0.994429
Equal viral/nonviral	viral	curve	6635	0.0479159	0.994429
Equal viral/nonviral	viral	curve	6636	0.0479419	0.994429
Equal viral/nonviral	viral	curve	6637	0.0479886	0.994456
Equal viral/nonviral	viral	curve	6638	0.0480405	0.994461
Equal viral/nonviral	viral	curve	6639	0.0480924	0.994466
Equal viral/nonviral	viral	curve	6640	0.0481288	0.994471
Equal viral/nonviral	viral	curve	6641	0.0481859	0.994471
Equal viral/nonviral	viral	curve	6642	0.0481963	0.994477
Equal viral/nonviral	viral	curve	6643	0.0482222	0.994482
Equal viral/nonviral	viral	curve	6644	0.048269	0.994487
Equal viral/nonviral	viral	curve	6645	0.0482897	0.994493
Equal viral/nonviral	viral	curve	6646	0.0483105	0.994493
Equal viral/nonviral	viral	curve	6647	0.048352	0.994498
Equal viral/nonviral	viral	curve	6648	0.0483676	0.994498
Equal viral/nonviral	viral	curve	6649	0.0484247	0.994503
Equal viral/nonviral	viral	curve	6650	0.0484714	0.994503
Equal viral/nonviral	viral	curve	6651	0.0485078	0.994503
Equal viral/nonviral	viral	curve	6652	0.0485181	0.994503
Equal viral/nonviral	viral	curve	6653	0.0485597	0.994514
Equal viral/nonviral	viral	curve	6654	0.048596	0.994514
Equal viral/nonviral	viral	curve	6655	0.0486323	0.994514
Equal viral/nonviral	viral	curve	6656	0.0486687	0.994519
Equal viral/nonviral	viral	curve	6657	0.048705	0.994525
Equal viral/nonviral	viral	curve	6658	0.0487414	0.99453
Equal viral/nonviral	viral	curve	6659	0.0487673	0.99453
Equal viral/nonviral	viral	curve	6660	0.0487829	0.994535
Equal viral/nonviral	viral	curve	6661	0.0488296	0.994535
Equal viral/nonviral	viral	curve	6662	0.048866	0.994535
Equal viral/nonviral	viral	curve	6663	0.0489075	0.994535
Equal viral/nonviral	viral	curve	6664	0.0489594	0.994541
Equal viral/nonviral	viral	curve	6665	0.0490165	0.994556
Equal viral/nonviral	viral	curve	6666	0.0490425	0.994556
Equal viral/nonviral	viral	curve	6667	0.0490788	0.994562
Equal viral/nonviral	viral	curve	6668	0.0491151	0.994572
Equal viral/nonviral	viral	curve	6669	0.0491411	0.994583
Equal viral/nonviral	viral	curve	6670	0.0491722	0.994588
Equal viral/nonviral	viral	curve	6671	0.0491878	0.994588
Equal viral/nonviral	viral	curve	6672	0.0492086	0.994588
Equal viral/nonviral	viral	curve	6673	0.0492397	0.994604
Equal viral/nonviral	viral	curve	6674	0.0492709	0.994615
Equal viral/nonviral	viral	curve	6675	0.0493228	0.99462
Equal viral/nonviral	viral	curve	6676	0.0493487	0.994626
Equal viral/nonviral	viral	curve	6677	0.0493539	0.994631
Equal viral/nonviral	viral	curve	6678	0.0493799	0.994636
Equal viral/nonviral	viral	curve	6679	0.0494059	0.994636
Equal viral/nonviral	viral	curve	6680	0.0494578	0.994636
Equal viral/nonviral	viral	curve	6681	0.0494733	0.994641
Equal viral/nonviral	viral	curve	6682	0.0494941	0.994641
Equal viral/nonviral	viral	curve	6683	0.0495356	0.994647
Equal viral/nonviral	viral	curve	6684	0.0495512	0.994652
Equal viral/nonviral	viral	curve	6685	0.0495668	0.994652
Equal viral/nonviral	viral	curve	6686	0.0495875	0.994652
Equal viral/nonviral	viral	curve	6687	0.0495979	0.994652
Equal viral/nonviral	viral	curve	6688	0.0496187	0.994652
Equal viral/nonviral	viral	curve	6689	0.0496395	0.994652
Equal viral/nonviral	viral	curve	6690	0.049655	0.994652
Equal viral/nonviral	viral	curve	6691	0.0496758	0.994657
Equal viral/nonviral	viral	curve	6692	0.0497018	0.994663
Equal viral/nonviral	viral	curve	6693	0.049707	0.994668
Equal viral/nonviral	viral	curve	6694	0.0497277	0.994668
Equal viral/nonviral	viral	curve	6695	0.0497537	0.994668
Equal viral/nonviral	viral	curve	6696	0.0497796	0.994668
Equal viral/nonviral	viral	curve	6697	0.0497952	0.994668
Equal viral/nonviral	viral	curve	6698	0.049816	0.994673
Equal viral/nonviral	viral	curve	6699	0.0498264	0.994673
Equal viral/nonviral	viral	curve	6700	0.0498471	0.994679
Equal viral/nonviral	viral	curve	6701	0.0498627	0.994684
Equal viral/nonviral	viral	curve	6702	0.0498731	0.994684
Equal viral/nonviral	viral	curve	6703	0.049899	0.994684
Equal viral/nonviral	viral	curve	6704	0.0499198	0.994684
Equal viral/nonviral	viral	curve	6705	0.0499302	0.994695
Equal viral/nonviral	viral	curve	6706	0.0499561	0.9947
Equal viral/nonviral	viral	curve	6707	0.0499821	0.9947
Equal viral/nonviral	viral	curve	6708	0.050008	0.994705
Equal viral/nonviral	viral	curve	6709	0.050034	0.994705
Equal viral/nonviral	viral	curve	6710	0.0500496	0.99471
Equal viral/nonviral	viral	curve	6711	0.0500652	0.99471
Equal viral/nonviral	viral	curve	6712	0.0500755	0.99471
Equal viral/nonviral	viral	curve	6713	0.0500807	0.994716
Equal viral/nonviral	viral	curve	6714	0.0501171	0.994721
Equal viral/nonviral	viral	curve	6715	0.0501274	0.994726
Equal viral/nonviral	viral	curve	6716	0.0501482	0.994726
Equal viral/nonviral	viral	curve	6717	0.050169	0.994732
Equal viral/nonviral	viral	curve	6718	0.0501949	0.994737
Equal viral/nonviral	viral	curve	6719	0.0502261	0.994737
Equal viral/nonviral	viral	curve	6720	0.050252	0.994748
Equal viral/nonviral	viral	curve	6721	0.0502676	0.994758
Equal viral/nonviral	viral	curve	6722	0.050278	0.994764
Equal viral/nonviral	viral	curve	6723	0.050304	0.994764
Equal viral/nonviral	viral	curve	6724	0.0503143	0.994764
Equal viral/nonviral	viral	curve	6725	0.0503507	0.994769
Equal viral/nonviral	viral	curve	6726	0.0503611	0.994769
Equal viral/nonviral	viral	curve	6727	0.0503818	0.994769
Equal viral/nonviral	viral	curve	6728	0.050413	0.994769
Equal viral/nonviral	viral	curve	6729	0.0504182	0.994774
Equal viral/nonviral	viral	curve	6730	0.0504545	0.994774
Equal viral/nonviral	viral	curve	6731	0.0504753	0.994779
Equal viral/nonviral	viral	curve	6732	0.0505012	0.994779
Equal viral/nonviral	viral	curve	6733	0.0505116	0.994785
Equal viral/nonviral	viral	curve	6734	0.050522	0.994785
Equal viral/nonviral	viral	curve	6735	0.0505376	0.994785
Equal viral/nonviral	viral	curve	6736	0.0505583	0.994785
Equal viral/nonviral	viral	curve	6737	0.0505895	0.99479
Equal viral/nonviral	viral	curve	6738	0.0506102	0.99479
Equal viral/nonviral	viral	curve	6739	0.0506206	0.99479
Equal viral/nonviral	viral	curve	6740	0.0506362	0.99479
Equal viral/nonviral	viral	curve	6741	0.0506466	0.994795
Equal viral/nonviral	viral	curve	6742	0.0506725	0.994801
Equal viral/nonviral	viral	curve	6743	0.0506777	0.994801
Equal viral/nonviral	viral	curve	6744	0.0506933	0.994801
Equal viral/nonviral	viral	curve	6745	0.0507141	0.994801
Equal viral/nonviral	viral	curve	6746	0.0507296	0.994806
Equal viral/nonviral	viral	curve	6747	0.0507504	0.994806
Equal viral/nonviral	viral	curve	6748	0.0507816	0.994806
Equal viral/nonviral	viral	curve	6749	0.0507971	0.994811
Equal viral/nonviral	viral	curve	6750	0.0508127	0.994811
Equal viral/nonviral	viral	curve	6751	0.0508387	0.994811
Equal viral/nonviral	viral	curve	6752	0.0508438	0.994811
Equal viral/nonviral	viral	curve	6753	0.0508542	0.994817
Equal viral/nonviral	viral	curve	6754	0.0508698	0.994817
Equal viral/nonviral	viral	curve	6755	0.050875	0.994817
Equal viral/nonviral	viral	curve	6756	0.0508802	0.994822
Equal viral/nonviral	viral	curve	6757	0.0508958	0.994822
Equal viral/nonviral	viral	curve	6758	0.0509113	0.994822
Equal viral/nonviral	viral	curve	6759	0.0509217	0.994822
Equal viral/nonviral	viral	curve	6760	0.0509321	0.994822
Equal viral/nonviral	viral	curve	6761	0.0509425	0.994822
Equal viral/nonviral	viral	curve	6762	0.0509529	0.994822
Equal viral/nonviral	viral	curve	6763	0.0509581	0.994822
Equal viral/nonviral	viral	curve	6764	0.050984	0.994822
Equal viral/nonviral	viral	curve	6765	0.0509944	0.994822
Equal viral/nonviral	viral	curve	6766	0.0510048	0.994827
Equal viral/nonviral	viral	curve	6767	0.0510204	0.994827
Equal viral/nonviral	viral	curve	6768	0.0510359	0.994827
Equal viral/nonviral	viral	curve	6769	0.0510463	0.994833
Equal viral/nonviral	viral	curve	6770	0.0510619	0.994833
Equal viral/nonviral	viral	curve	6771	0.0510723	0.994838
Equal viral/nonviral	viral	curve	6772	0.0510827	0.994849
Equal viral/nonviral	viral	curve	6773	0.0510878	0.994849
Equal viral/nonviral	viral	curve	6774	0.051093	0.994854
Equal viral/nonviral	viral	curve	6775	0.0511086	0.994859
Equal viral/nonviral	viral	curve	6776	0.051119	0.994859
Equal viral/nonviral	viral	curve	6777	0.0511346	0.994864
Equal viral/nonviral	viral	curve	6778	0.0511501	0.994864
Equal viral/nonviral	viral	curve	6779	0.0511553	0.994864
Equal viral/nonviral	viral	curve	6780	0.0511553	0.99487
Equal viral/nonviral	viral	curve	6781	0.0511709	0.99487
Equal viral/nonviral	viral	curve	6782	0.0511865	0.994875
Equal viral/nonviral	viral	curve	6783	0.0511917	0.994875
Equal viral/nonviral	viral	curve	6784	0.0512021	0.994875
Equal viral/nonviral	viral	curve	6785	0.0512176	0.99488
Equal viral/nonviral	viral	curve	6786	0.051228	0.994886
Equal viral/nonviral	viral	curve	6787	0.0512436	0.994886
Equal viral/nonviral	viral	curve	6788	0.0512592	0.994886
Equal viral/nonviral	viral	curve	6789	0.0512799	0.994891
Equal viral/nonviral	viral	curve	6790	0.0512903	0.994891
Equal viral/nonviral	viral	curve	6791	0.0512955	0.994896
Equal viral/nonviral	viral	curve	6792	0.0513111	0.994896
Equal viral/nonviral	viral	curve	6793	0.0513163	0.994896
Equal viral/nonviral	viral	curve	6794	0.0513215	0.994896
Equal viral/nonviral	viral	curve	6795	0.0513318	0.994896
Equal viral/nonviral	viral	curve	6796	0.0513474	0.994896
Equal viral/nonviral	viral	curve	6797	0.0513526	0.994902
Equal viral/nonviral	viral	curve	6798	0.051363	0.994907
Equal viral/nonviral	viral	curve	6799	0.0513734	0.994907
Equal viral/nonviral	viral	curve	6800	0.0513837	0.994907
Equal viral/nonviral	viral	curve	6801	0.0513889	0.994907
Equal viral/nonviral	viral	curve	6802	0.0513993	0.994907
Equal viral/nonviral	viral	curve	6803	0.0514097	0.994907
Equal viral/nonviral	viral	curve	6804	0.0514149	0.994907
Equal viral/nonviral	viral	curve	6805	0.0514201	0.994907
Equal viral/nonviral	viral	curve	6806	0.0514305	0.994907
Equal viral/nonviral	viral	curve	6807	0.0514305	0.994912
Equal viral/nonviral	viral	curve	6808	0.0514357	0.994912
Equal viral/nonviral	viral	curve	6809	0.0514409	0.994912
Equal viral/nonviral	viral	curve	6810	0.051446	0.994912
Equal viral/nonviral	viral	curve	6811	0.0514564	0.994912
Equal viral/nonviral	viral	curve	6812	0.0514616	0.994912
Equal viral/nonviral	viral	curve	6813	0.051472	0.994912
Equal viral/nonviral	viral	curve	6814	0.0514772	0.994912
Equal viral/nonviral	viral	curve	6815	0.0514824	0.994912
Equal viral/nonviral	viral	curve	6816	0.0514876	0.994912
Equal viral/nonviral	viral	curve	6817	0.0514928	0.994912
Equal viral/nonviral	viral	curve	6818	0.051498	0.994912
Equal viral/nonviral	viral	curve	6819	0.051498	0.994918
Equal viral/nonviral	viral	curve	6820	0.0515031	0.994918
Equal viral/nonviral	viral	curve	6821	0.0515083	0.994918
Equal viral/nonviral	viral	curve	6822	0.0515135	0.994918
Equal viral/nonviral	viral	curve	6823	0.0515239	0.994918
Equal viral/nonviral	viral	curve	6824	0.0515343	0.994918
Equal viral/nonviral	viral	curve	6825	0.0515447	0.994918
Equal viral/nonviral	viral	curve	6826	0.0515499	0.994918
Equal viral/nonviral	viral	curve	6827	0.0515551	0.994918
Equal viral/nonviral	viral	curve	6828	0.0515654	0.994918
Equal viral/nonviral	viral	curve	6829	0.0515706	0.994918
Equal viral/nonviral	viral	curve	6830	0.0515758	0.994918
Equal viral/nonviral	viral	curve	6831	0.051581	0.994918
Equal viral/nonviral	viral	curve	6832	0.0515862	0.994918
Equal viral/nonviral	viral	curve	6833	0.0515966	0.994918
Equal viral/nonviral	viral	curve	6834	0.051607	0.994918
Equal viral/nonviral	viral	curve	6835	0.0516122	0.994918
Equal viral/nonviral	viral	curve	6836	0.0516225	0.994918
Equal viral/nonviral	viral	curve	6837	0.0516381	0.994918
Equal viral/nonviral	viral	curve	6838	0.0516485	0.994918
Equal viral/nonviral	viral	curve	6839	0.0516537	0.994923
Equal viral/nonviral	viral	curve	6840	0.0516641	0.994928
Equal viral/nonviral	viral	curve	6841	0.0516693	0.994928
Equal viral/nonviral	viral	curve	6842	0.0516745	0.994928
Equal viral/nonviral	viral	curve	6843	0.0516797	0.994928
Equal viral/nonviral	viral	curve	6844	0.0516848	0.994928
Equal viral/nonviral	viral	curve	6845	0.0516952	0.994928
Equal viral/nonviral	viral	curve	6846	0.0517004	0.994928
Equal viral/nonviral	viral	curve	6847	0.0517056	0.994928
Equal viral/nonviral	viral	curve	6848	0.0517108	0.994928
Equal viral/nonviral	viral	curve	6849	0.0517212	0.994928
Equal viral/nonviral	viral	curve	6850	0.0517264	0.994928
Equal viral/nonviral	viral	curve	6851	0.0517316	0.994928
Equal viral/nonviral	viral	curve	6852	0.0517368	0.994933
Equal viral/nonviral	viral	curve	6853	0.051742	0.994933
Equal viral/nonviral	viral	curve	6854	0.0517471	0.994933
Equal viral/nonviral	viral	curve	6855	0.0517523	0.994933
Equal viral/nonviral	viral	curve	6856	0.0517627	0.994933
Equal viral/nonviral	viral	curve	6857	0.0517679	0.994939
Equal viral/nonviral	viral	curve	6858	0.0517731	0.994939
Equal viral/nonviral	viral	curve	6859	0.0517887	0.994939
Equal viral/nonviral	viral	curve	6860	0.0517939	0.994939
Equal viral/nonviral	viral	curve	6861	0.0518042	0.994939
Equal viral/nonviral	viral	curve	6862	0.051825	0.994939
Equal viral/nonviral	viral	curve	6863	0.0518302	0.994939
Equal viral/nonviral	viral	curve	6864	0.0518354	0.994939
Equal viral/nonviral	viral	curve	6865	0.0518406	0.994939
Equal viral/nonviral	viral	curve	6866	0.0518458	0.994939
Equal viral/nonviral	viral	curve	6867	0.051851	0.994939
Equal viral/nonviral	viral	curve	6868	0.0518562	0.994939
Equal viral/nonviral	viral	curve	6869	0.0518665	0.994939
Equal viral/nonviral	viral	curve	6870	0.0518717	0.994939
Equal viral/nonviral	viral	curve	6871	0.0518769	0.994939
Equal viral/nonviral	viral	curve	6872	0.0518821	0.994939
Equal viral/nonviral	viral	curve	6873	0.0518873	0.994939
Equal viral/nonviral	viral	curve	6874	0.0518977	0.994939
Equal viral/nonviral	viral	curve	6875	0.0519029	0.994939
Equal viral/nonviral	viral	curve	6876	0.0519185	0.994939
Equal viral/nonviral	viral	curve	6877	0.0519236	0.994939
Equal viral/nonviral	viral	curve	6878	0.0519444	0.994944
Equal viral/nonviral	viral	curve	6879	0.05196	0.994944
Equal viral/nonviral	viral	curve	6880	0.0519704	0.994944
Equal viral/nonviral	viral	curve	6881	0.0519859	0.994944
Equal viral/nonviral	viral	curve	6882	0.0519963	0.994949
Equal viral/nonviral	viral	curve	6883	0.0520015	0.994949
Equal viral/nonviral	viral	curve	6884	0.0520067	0.994949
Equal viral/nonviral	viral	curve	6885	0.0520119	0.994949
Equal viral/nonviral	viral	curve	6886	0.0520275	0.994949
Equal viral/nonviral	viral	curve	6887	0.052043	0.994949
Equal viral/nonviral	viral	curve	6888	0.0520482	0.994949
Equal viral/nonviral	viral	curve	6889	0.0520534	0.99496
Equal viral/nonviral	viral	curve	6890	0.0520586	0.99496
Equal viral/nonviral	viral	curve	6891	0.0520846	0.99496
Equal viral/nonviral	viral	curve	6892	0.0520898	0.99496
Equal viral/nonviral	viral	curve	6893	0.052095	0.99496
Equal viral/nonviral	viral	curve	6894	0.0521002	0.99496
Equal viral/nonviral	viral	curve	6895	0.0521157	0.99496
Equal viral/nonviral	viral	curve	6896	0.0521209	0.99496
Equal viral/nonviral	viral	curve	6897	0.0521365	0.99496
Equal viral/nonviral	viral	curve	6898	0.0521469	0.994965
Equal viral/nonviral	viral	curve	6899	0.0521521	0.994965
Equal viral/nonviral	viral	curve	6900	0.0521624	0.994965
Equal viral/nonviral	viral	curve	6901	0.0521676	0.994971
Equal viral/nonviral	viral	curve	6902	0.052178	0.994971
Equal viral/nonviral	viral	curve	6903	0.0521884	0.994971
Equal viral/nonviral	viral	curve	6904	0.0521988	0.994971
Equal viral/nonviral	viral	curve	6905	0.0522092	0.994971
Equal viral/nonviral	viral	curve	6906	0.0522196	0.994971
Equal viral/nonviral	viral	curve	6907	0.0522247	0.994971
Equal viral/nonviral	viral	curve	6908	0.0522299	0.994971
Equal viral/nonviral	viral	curve	6909	0.0522299	0.994976
Equal viral/nonviral	viral	curve	6910	0.0522507	0.994976
Equal viral/nonviral	viral	curve	6911	0.0522611	0.994976
Equal viral/nonviral	viral	curve	6912	0.0522974	0.994976
Equal viral/nonviral	viral	curve	6913	0.0523234	0.994976
Equal viral/nonviral	viral	curve	6914	0.0523286	0.994976
Equal viral/nonviral	viral	curve	6915	0.0523441	0.994976
Equal viral/nonviral	viral	curve	6916	0.0523493	0.994976
Equal viral/nonviral	viral	curve	6917	0.0523805	0.994976
Equal viral/nonviral	viral	curve	6918	0.0523961	0.994976
Equal viral/nonviral	viral	curve	6919	0.0524064	0.994976
Equal viral/nonviral	viral	curve	6920	0.0524168	0.994976
Equal viral/nonviral	viral	curve	6921	0.0524428	0.994976
Equal viral/nonviral	viral	curve	6922	0.0524532	0.994976
Equal viral/nonviral	viral	curve	6923	0.0524739	0.994981
Equal viral/nonviral	viral	curve	6924	0.0524791	0.994981
Equal viral/nonviral	viral	curve	6925	0.0524947	0.994981
Equal viral/nonviral	viral	curve	6926	0.0525051	0.994981
Equal viral/nonviral	viral	curve	6927	0.0525103	0.994981
Equal viral/nonviral	viral	curve	6928	0.0525206	0.994987
Equal viral/nonviral	viral	curve	6929	0.0525258	0.994992
Equal viral/nonviral	viral	curve	6930	0.0525414	0.994997
Equal viral/nonviral	viral	curve	6931	0.0525518	0.994997
Equal viral/nonviral	viral	curve	6932	0.0525674	0.994997
Equal viral/nonviral	viral	curve	6933	0.0525778	0.995003
Equal viral/nonviral	viral	curve	6934	0.0525881	0.995003
Equal viral/nonviral	viral	curve	6935	0.0526141	0.995008
Equal viral/nonviral	viral	curve	6936	0.0526245	0.995008
Equal viral/nonviral	viral	curve	6937	0.0526297	0.995013
Equal viral/nonviral	viral	curve	6938	0.0526452	0.995013
Equal viral/nonviral	viral	curve	6939	0.0526608	0.995013
Equal viral/nonviral	viral	curve	6940	0.0526764	0.995013
Equal viral/nonviral	viral	curve	6941	0.0526816	0.995013
Equal viral/nonviral	viral	curve	6942	0.0526868	0.995013
Equal viral/nonviral	viral	curve	6943	0.052692	0.995013
Equal viral/nonviral	viral	curve	6944	0.0527231	0.995013
Equal viral/nonviral	viral	curve	6945	0.0527387	0.995013
Equal viral/nonviral	viral	curve	6946	0.0527698	0.995013
Equal viral/nonviral	viral	curve	6947	0.0527802	0.995013
Equal viral/nonviral	viral	curve	6948	0.0528062	0.995013
Equal viral/nonviral	viral	curve	6949	0.0528166	0.995018
Equal viral/nonviral	viral	curve	6950	0.0528321	0.995024
Equal viral/nonviral	viral	curve	6951	0.0528581	0.995024
Equal viral/nonviral	viral	curve	6952	0.052884	0.995024
Equal viral/nonviral	viral	curve	6953	0.05291	0.995024
Equal viral/nonviral	viral	curve	6954	0.0529308	0.995024
Equal viral/nonviral	viral	curve	6955	0.0529723	0.995029
Equal viral/nonviral	viral	curve	6956	0.0529931	0.995034
Equal viral/nonviral	viral	curve	6957	0.0530086	0.99504
Equal viral/nonviral	viral	curve	6958	0.0530138	0.99504
Equal viral/nonviral	viral	curve	6959	0.0530242	0.99504
Equal viral/nonviral	viral	curve	6960	0.0530346	0.995045
Equal viral/nonviral	viral	curve	6961	0.0530502	0.995045
Equal viral/nonviral	viral	curve	6962	0.0530761	0.995045
Equal viral/nonviral	viral	curve	6963	0.0531228	0.99505
Equal viral/nonviral	viral	curve	6964	0.0531384	0.995056
Equal viral/nonviral	viral	curve	6965	0.053154	0.995066
Equal viral/nonviral	viral	curve	6966	0.0532059	0.995066
Equal viral/nonviral	viral	curve	6967	0.0532526	0.995066
Equal viral/nonviral	viral	curve	6968	0.053289	0.995072
Equal viral/nonviral	viral	curve	6969	0.0533149	0.995072
Equal viral/nonviral	viral	curve	6970	0.0533565	0.995082
Equal viral/nonviral	viral	curve	6971	0.0533772	0.995082
Equal viral/nonviral	viral	curve	6972	0.053398	0.995082
Equal viral/nonviral	viral	curve	6973	0.0534343	0.995082
Equal viral/nonviral	viral	curve	6974	0.0534603	0.995082
Equal viral/nonviral	viral	curve	6975	0.0534759	0.995088
Equal viral/nonviral	viral	curve	6976	0.0535278	0.995093
Equal viral/nonviral	viral	curve	6977	0.0535537	0.995098
Equal viral/nonviral	viral	curve	6978	0.0535641	0.995109
Equal viral/nonviral	viral	curve	6979	0.0536264	0.995114
Equal viral/nonviral	viral	curve	6980	0.0536472	0.995119
Equal viral/nonviral	viral	curve	6981	0.0536835	0.995119
Equal viral/nonviral	viral	curve	6982	0.053725	0.995125
Equal viral/nonviral	viral	curve	6983	0.0537406	0.995125
Equal viral/nonviral	viral	curve	6984	0.0537458	0.995135
Equal viral/nonviral	viral	curve	6985	0.0537666	0.995141
Equal viral/nonviral	viral	curve	6986	0.0537925	0.995146
Equal viral/nonviral	viral	curve	6987	0.0538444	0.995146
Equal viral/nonviral	viral	curve	6988	0.0538652	0.995146
Equal viral/nonviral	viral	curve	6989	0.0538808	0.995151
Equal viral/nonviral	viral	curve	6990	0.0539223	0.995157
Equal viral/nonviral	viral	curve	6991	0.0539846	0.995157
Equal viral/nonviral	viral	curve	6992	0.0539898	0.995157
Equal viral/nonviral	viral	curve	6993	0.0540106	0.995167
Equal viral/nonviral	viral	curve	6994	0.0540365	0.995167
Equal viral/nonviral	viral	curve	6995	0.0540832	0.995167
Equal viral/nonviral	viral	curve	6996	0.0541352	0.995173
Equal viral/nonviral	viral	curve	6997	0.0541559	0.995173
Equal viral/nonviral	viral	curve	6998	0.0541974	0.995173
Equal viral/nonviral	viral	curve	6999	0.0542234	0.995173
Equal viral/nonviral	viral	curve	7000	0.0542857	0.995183
Equal viral/nonviral	viral	curve	7001	0.054348	0.995183
Equal viral/nonviral	viral	curve	7002	0.0544051	0.995183
Equal viral/nonviral	viral	curve	7003	0.0544466	0.995183
Equal viral/nonviral	viral	curve	7004	0.0544726	0.995183
Equal viral/nonviral	viral	curve	7005	0.0544985	0.995183
Equal viral/nonviral	viral	curve	7006	0.0545556	0.995183
Equal viral/nonviral	viral	curve	7007	0.0545868	0.995183
Equal viral/nonviral	viral	curve	7008	0.0546179	0.995194
Equal viral/nonviral	viral	curve	7009	0.0546854	0.995199
Equal viral/nonviral	viral	curve	7010	0.054727	0.995199
Equal viral/nonviral	viral	curve	7011	0.0547789	0.995204
Equal viral/nonviral	viral	curve	7012	0.0548256	0.99521
Equal viral/nonviral	viral	curve	7013	0.0548827	0.99521
Equal viral/nonviral	viral	curve	7014	0.0549398	0.99521
Equal viral/nonviral	viral	curve	7015	0.0549969	0.995215
Equal viral/nonviral	viral	curve	7016	0.055054	0.995215
Equal viral/nonviral	viral	curve	7017	0.0551319	0.995215
Equal viral/nonviral	viral	curve	7018	0.0551994	0.99522
Equal viral/nonviral	viral	curve	7019	0.0552617	0.99522
Equal viral/nonviral	viral	curve	7020	0.0553292	0.995226
Equal viral/nonviral	viral	curve	7021	0.055433	0.995226
Equal viral/nonviral	viral	curve	7022	0.0555109	0.995226
Equal viral/nonviral	viral	curve	7023	0.0555835	0.995226
Equal viral/nonviral	viral	curve	7024	0.0556562	0.995236
Equal viral/nonviral	viral	curve	7025	0.0557341	0.995247
Equal viral/nonviral	viral	curve	7026	0.0558535	0.995257
Equal viral/nonviral	viral	curve	7027	0.0559677	0.995257
Equal viral/nonviral	viral	curve	7028	0.0560663	0.995273
Equal viral/nonviral	viral	curve	7029	0.0561857	0.995273
Equal viral/nonviral	viral	curve	7030	0.056274	0.995273
Equal viral/nonviral	viral	curve	7031	0.0563726	0.995273
Equal viral/nonviral	viral	curve	7032	0.056492	0.995279
Equal viral/nonviral	viral	curve	7033	0.0565543	0.995279
Equal viral/nonviral	viral	curve	7034	0.0566633	0.995284
Equal viral/nonviral	viral	curve	7035	0.0568035	0.995295
Equal viral/nonviral	viral	curve	7036	0.0568917	0.995305
Equal viral/nonviral	viral	curve	7037	0.057006	0.995311
Equal viral/nonviral	viral	curve	7038	0.0570942	0.995321
Equal viral/nonviral	viral	curve	7039	0.0571773	0.995332
Equal viral/nonviral	viral	curve	7040	0.057333	0.995342
Equal viral/nonviral	viral	curve	7041	0.0575095	0.995348
Equal viral/nonviral	viral	curve	7042	0.0576445	0.995374
Equal viral/nonviral	viral	curve	7043	0.0578106	0.99538
Equal viral/nonviral	viral	curve	7044	0.0580183	0.99539
Equal viral/nonviral	viral	curve	7045	0.0582155	0.995406
Equal viral/nonviral	viral	curve	7046	0.0584491	0.995422
Equal viral/nonviral	viral	curve	7047	0.0586516	0.995433
Equal viral/nonviral	viral	curve	7048	0.0588852	0.995443
Equal viral/nonviral	viral	curve	7049	0.0591396	0.995459
Equal viral/nonviral	viral	curve	7050	0.0594615	0.99547
Equal viral/nonviral	viral	curve	7051	0.0597781	0.995486
Equal viral/nonviral	viral	curve	7052	0.0600429	0.995507
Equal viral/nonviral	viral	curve	7053	0.0603492	0.995512
Equal viral/nonviral	viral	curve	7054	0.0607074	0.995534
Equal viral/nonviral	viral	curve	7055	0.0610811	0.995544
Equal viral/nonviral	viral	curve	7056	0.0615484	0.99556
Equal viral/nonviral	viral	curve	7057	0.0621402	0.99556
Equal viral/nonviral	viral	curve	7058	0.0628462	0.995576
Equal viral/nonviral	viral	curve	7059	0.063656	0.995587
Equal viral/nonviral	viral	curve	7060	0.0645386	0.995603
Equal viral/nonviral	viral	curve	7061	0.0652809	0.99564
Equal viral/nonviral	viral	curve	7062	0.0658935	0.995682
Equal viral/nonviral	viral	curve	7063	0.0665009	0.995709
Equal viral/nonviral	viral	curve	7064	0.0669473	0.995735
Equal viral/nonviral	viral	curve	7065	0.0674405	0.995741
Equal viral/nonviral	viral	curve	7066	0.0679026	0.995762
Equal viral/nonviral	viral	curve	7067	0.068349	0.995762
Equal viral/nonviral	viral	curve	7068	0.0686761	0.995789
Equal viral/nonviral	viral	curve	7069	0.0690602	0.99581
Equal viral/nonviral	viral	curve	7070	0.0693769	0.995815
Equal viral/nonviral	viral	curve	7071	0.0696676	0.995815
Equal viral/nonviral	viral	curve	7072	0.0699998	0.995842
Equal viral/nonviral	viral	curve	7073	0.0703113	0.995847
Equal viral/nonviral	viral	curve	7074	0.0704723	0.995863
Equal viral/nonviral	viral	curve	7075	0.0707474	0.995874
Equal viral/nonviral	viral	curve	7076	0.0710122	0.995889
Equal viral/nonviral	viral	curve	7077	0.0713807	0.995905
Equal viral/nonviral	viral	curve	7078	0.0716714	0.995916
Equal viral/nonviral	viral	curve	7079	0.0718895	0.995943
Equal viral/nonviral	viral	curve	7080	0.0721802	0.995959
Equal viral/nonviral	viral	curve	7081	0.072419	0.995974
Equal viral/nonviral	viral	curve	7082	0.0726474	0.995985
Equal viral/nonviral	viral	curve	7083	0.072881	0.996012
Equal viral/nonviral	viral	curve	7084	0.0730783	0.996028
Equal viral/nonviral	viral	curve	7085	0.073234	0.996059
Equal viral/nonviral	viral	curve	7086	0.0734105	0.99607
Equal viral/nonviral	viral	curve	7087	0.0735922	0.996081
Equal viral/nonviral	viral	curve	7088	0.0737999	0.996091
Equal viral/nonviral	viral	curve	7089	0.0740024	0.996102
Equal viral/nonviral	viral	curve	7090	0.0741841	0.996107
Equal viral/nonviral	viral	curve	7091	0.0743086	0.996107
Equal viral/nonviral	viral	curve	7092	0.0744903	0.996123
Equal viral/nonviral	viral	curve	7093	0.0746409	0.996144
Equal viral/nonviral	viral	curve	7094	0.0747707	0.996144
Equal viral/nonviral	viral	curve	7095	0.0748901	0.99616
Equal viral/nonviral	viral	curve	7096	0.0750302	0.996176
Equal viral/nonviral	viral	curve	7097	0.0751496	0.996192
Equal viral/nonviral	viral	curve	7098	0.075295	0.996203
Equal viral/nonviral	viral	curve	7099	0.0754455	0.996219
Equal viral/nonviral	viral	curve	7100	0.075539	0.996224
Equal viral/nonviral	viral	curve	7101	0.0756221	0.996229
Equal viral/nonviral	viral	curve	7102	0.0757363	0.996235
Equal viral/nonviral	viral	curve	7103	0.0758557	0.996235
Equal viral/nonviral	viral	curve	7104	0.0760062	0.99624
Equal viral/nonviral	viral	curve	7105	0.0760945	0.996245
Equal viral/nonviral	viral	curve	7106	0.0762242	0.996256
Equal viral/nonviral	viral	curve	7107	0.0763177	0.996277
Equal viral/nonviral	viral	curve	7108	0.0764682	0.996282
Equal viral/nonviral	viral	curve	7109	0.0765721	0.996288
Equal viral/nonviral	viral	curve	7110	0.0766863	0.996293
Equal viral/nonviral	viral	curve	7111	0.0767901	0.996304
Equal viral/nonviral	viral	curve	7112	0.0769043	0.996304
Equal viral/nonviral	viral	curve	7113	0.0770185	0.996304
Equal viral/nonviral	viral	curve	7114	0.0771172	0.996309
Equal viral/nonviral	viral	curve	7115	0.0771691	0.996309
Equal viral/nonviral	viral	curve	7116	0.0772573	0.99632
Equal viral/nonviral	viral	curve	7117	0.0773663	0.99633
Equal viral/nonviral	viral	curve	7118	0.077439	0.99633
Equal viral/nonviral	viral	curve	7119	0.0775221	0.99633
Equal viral/nonviral	viral	curve	7120	0.0776103	0.99633
Equal viral/nonviral	viral	curve	7121	0.0776882	0.996336
Equal viral/nonviral	viral	curve	7122	0.0777816	0.996341
Equal viral/nonviral	viral	curve	7123	0.0778439	0.996346
Equal viral/nonviral	viral	curve	7124	0.0779426	0.996357
Equal viral/nonviral	viral	curve	7125	0.0780412	0.996367
Equal viral/nonviral	viral	curve	7126	0.0781191	0.996383
Equal viral/nonviral	viral	curve	7127	0.0781866	0.996383
Equal viral/nonviral	viral	curve	7128	0.0782229	0.996383
Equal viral/nonviral	viral	curve	7129	0.078306	0.996389
Equal viral/nonviral	viral	curve	7130	0.0783942	0.996389
Equal viral/nonviral	viral	curve	7131	0.0784513	0.996389
Equal viral/nonviral	viral	curve	7132	0.0784877	0.996394
Equal viral/nonviral	viral	curve	7133	0.0785552	0.996399
Equal viral/nonviral	viral	curve	7134	0.0786278	0.996399
Equal viral/nonviral	viral	curve	7135	0.0786901	0.996399
Equal viral/nonviral	viral	curve	7136	0.0787317	0.996405
Equal viral/nonviral	viral	curve	7137	0.0787888	0.996405
Equal viral/nonviral	viral	curve	7138	0.0788147	0.996405
Equal viral/nonviral	viral	curve	7139	0.0788666	0.996405
Equal viral/nonviral	viral	curve	7140	0.078903	0.996405
Equal viral/nonviral	viral	curve	7141	0.0789497	0.996405
Equal viral/nonviral	viral	curve	7142	0.0789756	0.996415
Equal viral/nonviral	viral	curve	7143	0.0790016	0.996415
Equal viral/nonviral	viral	curve	7144	0.0790587	0.996415
Equal viral/nonviral	viral	curve	7145	0.0791158	0.996415
Equal viral/nonviral	viral	curve	7146	0.0791781	0.996415
Equal viral/nonviral	viral	curve	7147	0.0792404	0.996415
Equal viral/nonviral	viral	curve	7148	0.0793079	0.996415
Equal viral/nonviral	viral	curve	7149	0.079365	0.996421
Equal viral/nonviral	viral	curve	7150	0.0793961	0.996421
Equal viral/nonviral	viral	curve	7151	0.0794792	0.996421
Equal viral/nonviral	viral	curve	7152	0.0795207	0.996421
Equal viral/nonviral	viral	curve	7153	0.0795571	0.996431
Equal viral/nonviral	viral	curve	7154	0.0795986	0.996442
Equal viral/nonviral	viral	curve	7155	0.0796453	0.996442
Equal viral/nonviral	viral	curve	7156	0.0796972	0.996447
Equal viral/nonviral	viral	curve	7157	0.0797284	0.996447
Equal viral/nonviral	viral	curve	7158	0.0797647	0.996452
Equal viral/nonviral	viral	curve	7159	0.0798011	0.996463
Equal viral/nonviral	viral	curve	7160	0.079827	0.996463
Equal viral/nonviral	viral	curve	7161	0.0798789	0.996463
Equal viral/nonviral	viral	curve	7162	0.0799205	0.996463
Equal viral/nonviral	viral	curve	7163	0.0799568	0.996463
Equal viral/nonviral	viral	curve	7164	0.0799776	0.996468
Equal viral/nonviral	viral	curve	7165	0.0800139	0.996468
Equal viral/nonviral	viral	curve	7166	0.0800554	0.996468
Equal viral/nonviral	viral	curve	7167	0.0800866	0.996468
Equal viral/nonviral	viral	curve	7168	0.0801333	0.996468
Equal viral/nonviral	viral	curve	7169	0.0801645	0.996474
Equal viral/nonviral	viral	curve	7170	0.080206	0.996474
Equal viral/nonviral	viral	curve	7171	0.0802371	0.996474
Equal viral/nonviral	viral	curve	7172	0.0802735	0.996479
Equal viral/nonviral	viral	curve	7173	0.080315	0.996479
Equal viral/nonviral	viral	curve	7174	0.0803565	0.996484
Equal viral/nonviral	viral	curve	7175	0.0803877	0.996484
Equal viral/nonviral	viral	curve	7176	0.0804136	0.996484
Equal viral/nonviral	viral	curve	7177	0.0804344	0.996484
Equal viral/nonviral	viral	curve	7178	0.0804656	0.996484
Equal viral/nonviral	viral	curve	7179	0.0804915	0.996484
Equal viral/nonviral	viral	curve	7180	0.0805227	0.996484
Equal viral/nonviral	viral	curve	7181	0.0805279	0.99649
Equal viral/nonviral	viral	curve	7182	0.0805486	0.99649
Equal viral/nonviral	viral	curve	7183	0.0805746	0.99649
Equal viral/nonviral	viral	curve	7184	0.0806005	0.99649
Equal viral/nonviral	viral	curve	7185	0.0806317	0.99649
Equal viral/nonviral	viral	curve	7186	0.080668	0.99649
Equal viral/nonviral	viral	curve	7187	0.0806836	0.99649
Equal viral/nonviral	viral	curve	7188	0.0806888	0.99649
Equal viral/nonviral	viral	curve	7189	0.0807044	0.99649
Equal viral/nonviral	viral	curve	7190	0.0807251	0.99649
Equal viral/nonviral	viral	curve	7191	0.0807459	0.99649
Equal viral/nonviral	viral	curve	7192	0.0807667	0.99649
Equal viral/nonviral	viral	curve	7193	0.080777	0.99649
Equal viral/nonviral	viral	curve	7194	0.0807874	0.99649
Equal viral/nonviral	viral	curve	7195	0.0807926	0.99649
Equal viral/nonviral	viral	curve	7196	0.0807978	0.99649
Equal viral/nonviral	viral	curve	7197	0.0808186	0.99649
Equal viral/nonviral	viral	curve	7198	0.0808445	0.99649
Equal viral/nonviral	viral	curve	7199	0.0808549	0.99649
Equal viral/nonviral	viral	curve	7200	0.0808705	0.99649
Equal viral/nonviral	viral	curve	7201	0.0808964	0.99649
Equal viral/nonviral	viral	curve	7202	0.0809068	0.99649
Equal viral/nonviral	viral	curve	7203	0.0809172	0.99649
Equal viral/nonviral	viral	curve	7204	0.0809224	0.99649
Equal viral/nonviral	viral	curve	7205	0.080938	0.99649
Equal viral/nonviral	viral	curve	7206	0.0809484	0.99649
Equal viral/nonviral	viral	curve	7207	0.0809535	0.99649
Equal viral/nonviral	viral	curve	7208	0.0809795	0.99649
Equal viral/nonviral	viral	curve	7209	0.0810003	0.996495
Equal viral/nonviral	viral	curve	7210	0.081021	0.996495
Equal viral/nonviral	viral	curve	7211	0.0810314	0.996495
Equal viral/nonviral	viral	curve	7212	0.0810522	0.996495
Equal viral/nonviral	viral	curve	7213	0.0810574	0.996495
Equal viral/nonviral	viral	curve	7214	0.0810729	0.996495
Equal viral/nonviral	viral	curve	7215	0.0810833	0.9965
Equal viral/nonviral	viral	curve	7216	0.0810937	0.9965
Equal viral/nonviral	viral	curve	7217	0.0811041	0.9965
Equal viral/nonviral	viral	curve	7218	0.0811093	0.9965
Equal viral/nonviral	viral	curve	7219	0.0811145	0.9965
Equal viral/nonviral	viral	curve	7220	0.0811249	0.9965
Equal viral/nonviral	viral	curve	7221	0.0811301	0.9965
Equal viral/nonviral	viral	curve	7222	0.0811456	0.9965
Equal viral/nonviral	viral	curve	7223	0.0811508	0.9965
Equal viral/nonviral	viral	curve	7224	0.0811508	0.996505
Equal viral/nonviral	viral	curve	7225	0.081156	0.996505
Equal viral/nonviral	viral	curve	7226	0.0811664	0.996505
Equal viral/nonviral	viral	curve	7227	0.0811716	0.996505
Equal viral/nonviral	viral	curve	7228	0.081182	0.996505
Equal viral/nonviral	viral	curve	7229	0.0811872	0.996505
Equal viral/nonviral	viral	curve	7230	0.0811872	0.996511
Equal viral/nonviral	viral	curve	7231	0.0812235	0.996511
Equal viral/nonviral	viral	curve	7232	0.0812391	0.996511
Equal viral/nonviral	viral	curve	7233	0.0812494	0.996511
Equal viral/nonviral	viral	curve	7234	0.0812546	0.996511
Equal viral/nonviral	viral	curve	7235	0.0812598	0.996511
Equal viral/nonviral	viral	curve	7236	0.081265	0.996511
Equal viral/nonviral	viral	curve	7237	0.0812702	0.996511
Equal viral/nonviral	viral	curve	7238	0.0812754	0.996511
Equal viral/nonviral	viral	curve	7239	0.0812806	0.996511
Equal viral/nonviral	viral	curve	7240	0.0812858	0.996511
Equal viral/nonviral	viral	curve	7241	0.0812962	0.996511
Equal viral/nonviral	viral	curve	7242	0.0813014	0.996511
Equal viral/nonviral	viral	curve	7243	0.0813066	0.996511
Equal viral/nonviral	viral	curve	7244	0.0813221	0.996511
Equal viral/nonviral	viral	curve	7245	0.0813273	0.996511
Equal viral/nonviral	viral	curve	7246	0.0813325	0.996511
Equal viral/nonviral	viral	curve	7247	0.0813377	0.996511
Equal viral/nonviral	viral	curve	7248	0.0813429	0.996511
Equal viral/nonviral	viral	curve	7249	0.0813481	0.996511
Equal viral/nonviral	viral	curve	7250	0.0813533	0.996511
Equal viral/nonviral	viral	curve	7251	0.0813585	0.996511
Equal viral/nonviral	viral	curve	7252	0.0813637	0.996511
Equal viral/nonviral	viral	curve	7253	0.0813688	0.996511
Equal viral/nonviral	viral	curve	7254	0.081374	0.996511
Equal viral/nonviral	viral	curve	7255	0.0813792	0.996511
Equal viral/nonviral	viral	curve	7256	0.0813844	0.996511
Equal viral/nonviral	viral	curve	7257	0.0813896	0.996511
Equal viral/nonviral	viral	curve	7258	1	1
Equal viral/MGE/host	viral	curve	0	0	0
Equal viral/MGE/host	viral	curve	1	0.00674809	0.928797
Equal viral/MGE/host	viral	curve	2	0.00674809	0.928813
Equal viral/MGE/host	viral	curve	3	0.00674809	0.928829
Equal viral/MGE/host	viral	curve	4	0.00674809	0.928845
Equal viral/MGE/host	viral	curve	5	0.00674809	0.928862
Equal viral/MGE/host	viral	curve	6	0.00674809	0.928878
Equal viral/MGE/host	viral	curve	7	0.00674809	0.928894
Equal viral/MGE/host	viral	curve	8	0.00675586	0.928894
Equal viral/MGE/host	viral	curve	9	0.00675586	0.92891
Equal viral/MGE/host	viral	curve	10	0.00675586	0.928927
Equal viral/MGE/host	viral	curve	11	0.00676364	0.928927
Equal viral/MGE/host	viral	curve	12	0.00677919	0.928943
Equal viral/MGE/host	viral	curve	13	0.00677919	0.928992
Equal viral/MGE/host	viral	curve	14	0.00677919	0.929008
Equal viral/MGE/host	viral	curve	15	0.00677919	0.929041
Equal viral/MGE/host	viral	curve	16	0.00678696	0.929073
Equal viral/MGE/host	viral	curve	17	0.00678696	0.929106
Equal viral/MGE/host	viral	curve	18	0.00679474	0.929106
Equal viral/MGE/host	viral	curve	19	0.00680251	0.929122
Equal viral/MGE/host	viral	curve	20	0.00680251	0.929138
Equal viral/MGE/host	viral	curve	21	0.00680251	0.929154
Equal viral/MGE/host	viral	curve	22	0.00680251	0.929219
Equal viral/MGE/host	viral	curve	23	0.00680251	0.929236
Equal viral/MGE/host	viral	curve	24	0.00680251	0.929252
Equal viral/MGE/host	viral	curve	25	0.00681028	0.929268
Equal viral/MGE/host	viral	curve	26	0.00681806	0.929284
Equal viral/MGE/host	viral	curve	27	0.00681806	0.929301
Equal viral/MGE/host	viral	curve	28	0.00682583	0.929382
Equal viral/MGE/host	viral	curve	29	0.00682583	0.929447
Equal viral/MGE/host	viral	curve	30	0.00684138	0.929463
Equal viral/MGE/host	viral	curve	31	0.00684916	0.929496
Equal viral/MGE/host	viral	curve	32	0.00685693	0.929512
Equal viral/MGE/host	viral	curve	33	0.00685693	0.929528
Equal viral/MGE/host	viral	curve	34	0.00685693	0.929545
Equal viral/MGE/host	viral	curve	35	0.0068647	0.929626
Equal viral/MGE/host	viral	curve	36	0.0068647	0.929675
Equal viral/MGE/host	viral	curve	37	0.0068647	0.929707
Equal viral/MGE/host	viral	curve	38	0.00688025	0.929723
Equal viral/MGE/host	viral	curve	39	0.00688803	0.929772
Equal viral/MGE/host	viral	curve	40	0.0068958	0.929772
Equal viral/MGE/host	viral	curve	41	0.0068958	0.929902
Equal viral/MGE/host	viral	curve	42	0.00691912	0.929967
Equal viral/MGE/host	viral	curve	43	0.00693467	0.929983
Equal viral/MGE/host	viral	curve	44	0.00693467	0.930048
Equal viral/MGE/host	viral	curve	45	0.006958	0.930097
Equal viral/MGE/host	viral	curve	46	0.00696577	0.930162
Equal viral/MGE/host	viral	curve	47	0.00698909	0.930211
Equal viral/MGE/host	viral	curve	48	0.00700464	0.930292
Equal viral/MGE/host	viral	curve	49	0.00700464	0.930341
Equal viral/MGE/host	viral	curve	50	0.00701242	0.93039
Equal viral/MGE/host	viral	curve	51	0.00701242	0.930487
Equal viral/MGE/host	viral	curve	52	0.00702019	0.93052
Equal viral/MGE/host	viral	curve	53	0.00703574	0.930585
Equal viral/MGE/host	viral	curve	54	0.00703574	0.930634
Equal viral/MGE/host	viral	curve	55	0.00703574	0.930682
Equal viral/MGE/host	viral	curve	56	0.00704351	0.930747
Equal viral/MGE/host	viral	curve	57	0.00705906	0.930796
Equal viral/MGE/host	viral	curve	58	0.00706684	0.930845
Equal viral/MGE/host	viral	curve	59	0.00707461	0.930878
Equal viral/MGE/host	viral	curve	60	0.00708238	0.930926
Equal viral/MGE/host	viral	curve	61	0.00709016	0.930943
Equal viral/MGE/host	viral	curve	62	0.00709016	0.93104
Equal viral/MGE/host	viral	curve	63	0.00709793	0.931089
Equal viral/MGE/host	viral	curve	64	0.00709793	0.931138
Equal viral/MGE/host	viral	curve	65	0.00712126	0.931186
Equal viral/MGE/host	viral	curve	66	0.0071368	0.931235
Equal viral/MGE/host	viral	curve	67	0.0071368	0.931284
Equal viral/MGE/host	viral	curve	68	0.00714458	0.931349
Equal viral/MGE/host	viral	curve	69	0.00716013	0.93143
Equal viral/MGE/host	viral	curve	70	0.0071679	0.931512
Equal viral/MGE/host	viral	curve	71	0.00718345	0.931609
Equal viral/MGE/host	viral	curve	72	0.00720677	0.931674
Equal viral/MGE/host	viral	curve	73	0.00722232	0.931739
Equal viral/MGE/host	viral	curve	74	0.00722232	0.93182
Equal viral/MGE/host	viral	curve	75	0.00724564	0.931885
Equal viral/MGE/host	viral	curve	76	0.00726119	0.931999
Equal viral/MGE/host	viral	curve	77	0.00726897	0.932097
Equal viral/MGE/host	viral	curve	78	0.00729229	0.932194
Equal viral/MGE/host	viral	curve	79	0.00730784	0.932292
Equal viral/MGE/host	viral	curve	80	0.00733116	0.932389
Equal viral/MGE/host	viral	curve	81	0.00734671	0.932471
Equal viral/MGE/host	viral	curve	82	0.00735448	0.932552
Equal viral/MGE/host	viral	curve	83	0.00736226	0.932682
Equal viral/MGE/host	viral	curve	84	0.00737003	0.932845
Equal viral/MGE/host	viral	curve	85	0.00738558	0.932958
Equal viral/MGE/host	viral	curve	86	0.00740113	0.933056
Equal viral/MGE/host	viral	curve	87	0.00742445	0.933121
Equal viral/MGE/host	viral	curve	88	0.00747887	0.9333
Equal viral/MGE/host	viral	curve	89	0.00749442	0.933365
Equal viral/MGE/host	viral	curve	90	0.0075022	0.933527
Equal viral/MGE/host	viral	curve	91	0.00754107	0.933592
Equal viral/MGE/host	viral	curve	92	0.00756439	0.933674
Equal viral/MGE/host	viral	curve	93	0.00757216	0.933771
Equal viral/MGE/host	viral	curve	94	0.00758771	0.933869
Equal viral/MGE/host	viral	curve	95	0.00760326	0.934031
Equal viral/MGE/host	viral	curve	96	0.00762659	0.934243
Equal viral/MGE/host	viral	curve	97	0.00764991	0.934373
Equal viral/MGE/host	viral	curve	98	0.00764991	0.934568
Equal viral/MGE/host	viral	curve	99	0.00769655	0.934747
Equal viral/MGE/host	viral	curve	100	0.00770433	0.934893
Equal viral/MGE/host	viral	curve	101	0.00771988	0.935185
Equal viral/MGE/host	viral	curve	102	0.00773543	0.935332
Equal viral/MGE/host	viral	curve	103	0.00776652	0.935494
Equal viral/MGE/host	viral	curve	104	0.0077743	0.935641
Equal viral/MGE/host	viral	curve	105	0.0077743	0.935901
Equal viral/MGE/host	viral	curve	106	0.0077743	0.936112
Equal viral/MGE/host	viral	curve	107	0.00778985	0.936356
Equal viral/MGE/host	viral	curve	108	0.00780539	0.936584
Equal viral/MGE/host	viral	curve	109	0.00785981	0.936746
Equal viral/MGE/host	viral	curve	110	0.00787536	0.936892
Equal viral/MGE/host	viral	curve	111	0.00789091	0.937055
Equal viral/MGE/host	viral	curve	112	0.00791423	0.937331
Equal viral/MGE/host	viral	curve	113	0.00794533	0.93751
Equal viral/MGE/host	viral	curve	114	0.00795311	0.937738
Equal viral/MGE/host	viral	curve	115	0.00796865	0.937933
Equal viral/MGE/host	viral	curve	116	0.00799975	0.938177
Equal viral/MGE/host	viral	curve	117	0.00799975	0.938372
Equal viral/MGE/host	viral	curve	118	0.0080153	0.938453
Equal viral/MGE/host	viral	curve	119	0.00805417	0.938599
Equal viral/MGE/host	viral	curve	120	0.00805417	0.938746
Equal viral/MGE/host	viral	curve	121	0.00808527	0.938892
Equal viral/MGE/host	viral	curve	122	0.00808527	0.939136
Equal viral/MGE/host	viral	curve	123	0.00810082	0.939363
Equal viral/MGE/host	viral	curve	124	0.00810859	0.939558
Equal viral/MGE/host	viral	curve	125	0.00813191	0.939705
Equal viral/MGE/host	viral	curve	126	0.00814746	0.939932
Equal viral/MGE/host	viral	curve	127	0.00816301	0.940062
Equal viral/MGE/host	viral	curve	128	0.00817856	0.940241
Equal viral/MGE/host	viral	curve	129	0.00818633	0.94042
Equal viral/MGE/host	viral	curve	130	0.00822521	0.940648
Equal viral/MGE/host	viral	curve	131	0.0082563	0.940761
Equal viral/MGE/host	viral	curve	132	0.00827185	0.940826
Equal viral/MGE/host	viral	curve	133	0.00827185	0.940957
Equal viral/MGE/host	viral	curve	134	0.00827963	0.941038
Equal viral/MGE/host	viral	curve	135	0.0082874	0.9412
Equal viral/MGE/host	viral	curve	136	0.00829517	0.941282
Equal viral/MGE/host	viral	curve	137	0.00832627	0.94146
Equal viral/MGE/host	viral	curve	138	0.00832627	0.941639
Equal viral/MGE/host	viral	curve	139	0.00832627	0.941769
Equal viral/MGE/host	viral	curve	140	0.00833405	0.941867
Equal viral/MGE/host	viral	curve	141	0.00834959	0.94216
Equal viral/MGE/host	viral	curve	142	0.00834959	0.942306
Equal viral/MGE/host	viral	curve	143	0.00836514	0.942468
Equal viral/MGE/host	viral	curve	144	0.00838847	0.942598
Equal viral/MGE/host	viral	curve	145	0.00841956	0.94281
Equal viral/MGE/host	viral	curve	146	0.00841956	0.942956
Equal viral/MGE/host	viral	curve	147	0.00844289	0.943184
Equal viral/MGE/host	viral	curve	148	0.00845066	0.943379
Equal viral/MGE/host	viral	curve	149	0.00847398	0.943476
Equal viral/MGE/host	viral	curve	150	0.00850508	0.943639
Equal viral/MGE/host	viral	curve	151	0.00854395	0.943736
Equal viral/MGE/host	viral	curve	152	0.0085595	0.943883
Equal viral/MGE/host	viral	curve	153	0.00856727	0.944045
Equal viral/MGE/host	viral	curve	154	0.0085906	0.944257
Equal viral/MGE/host	viral	curve	155	0.00860615	0.944403
Equal viral/MGE/host	viral	curve	156	0.00861392	0.944631
Equal viral/MGE/host	viral	curve	157	0.00862169	0.944809
Equal viral/MGE/host	viral	curve	158	0.00862947	0.945021
Equal viral/MGE/host	viral	curve	159	0.00866057	0.945183
Equal viral/MGE/host	viral	curve	160	0.00867612	0.945443
Equal viral/MGE/host	viral	curve	161	0.00867612	0.945492
Equal viral/MGE/host	viral	curve	162	0.00869166	0.945655
Equal viral/MGE/host	viral	curve	163	0.00869166	0.945768
Equal viral/MGE/host	viral	curve	164	0.00869166	0.945898
Equal viral/MGE/host	viral	curve	165	0.00871499	0.946061
Equal viral/MGE/host	viral	curve	166	0.00874608	0.946224
Equal viral/MGE/host	viral	curve	167	0.00877718	0.946321
Equal viral/MGE/host	viral	curve	168	0.00879273	0.946484
Equal viral/MGE/host	viral	curve	169	0.00879273	0.946598
Equal viral/MGE/host	viral	curve	170	0.00879273	0.946744
Equal viral/MGE/host	viral	curve	171	0.0088005	0.946825
Equal viral/MGE/host	viral	curve	172	0.00880828	0.946955
Equal viral/MGE/host	viral	curve	173	0.00881605	0.947053
Equal viral/MGE/host	viral	curve	174	0.00881605	0.94715
Equal viral/MGE/host	viral	curve	175	0.00881605	0.947297
Equal viral/MGE/host	viral	curve	176	0.00882383	0.947378
Equal viral/MGE/host	viral	curve	177	0.00883938	0.947459
Equal viral/MGE/host	viral	curve	178	0.00884715	0.947589
Equal viral/MGE/host	viral	curve	179	0.00885492	0.947703
Equal viral/MGE/host	viral	curve	180	0.00885492	0.947768
Equal viral/MGE/host	viral	curve	181	0.0088627	0.947947
Equal viral/MGE/host	viral	curve	182	0.00887047	0.947996
Equal viral/MGE/host	viral	curve	183	0.0088938	0.948061
Equal viral/MGE/host	viral	curve	184	0.00890934	0.948191
Equal viral/MGE/host	viral	curve	185	0.00892489	0.948207
Equal viral/MGE/host	viral	curve	186	0.00894044	0.948256
Equal viral/MGE/host	viral	curve	187	0.00896376	0.94837
Equal viral/MGE/host	viral	curve	188	0.00897931	0.948451
Equal viral/MGE/host	viral	curve	189	0.00898709	0.948516
Equal viral/MGE/host	viral	curve	190	0.00898709	0.948695
Equal viral/MGE/host	viral	curve	191	0.00903373	0.948743
Equal viral/MGE/host	viral	curve	192	0.00903373	0.94876
Equal viral/MGE/host	viral	curve	193	0.00903373	0.948841
Equal viral/MGE/host	viral	curve	194	0.00906483	0.948938
Equal viral/MGE/host	viral	curve	195	0.0090726	0.94902
Equal viral/MGE/host	viral	curve	196	0.0090726	0.94915
Equal viral/MGE/host	viral	curve	197	0.0090726	0.949182
Equal viral/MGE/host	viral	curve	198	0.0090726	0.949264
Equal viral/MGE/host	viral	curve	199	0.0090726	0.949329
Equal viral/MGE/host	viral	curve	200	0.0090726	0.949377
Equal viral/MGE/host	viral	curve	201	0.00908815	0.949475
Equal viral/MGE/host	viral	curve	202	0.00908815	0.949491
Equal viral/MGE/host	viral	curve	203	0.00908815	0.94954
Equal viral/MGE/host	viral	curve	204	0.00909593	0.949572
Equal viral/MGE/host	viral	curve	205	0.00909593	0.949605
Equal viral/MGE/host	viral	curve	206	0.0091037	0.949654
Equal viral/MGE/host	viral	curve	207	0.0091037	0.949686
Equal viral/MGE/host	viral	curve	208	0.0091037	0.949784
Equal viral/MGE/host	viral	curve	209	0.00911148	0.949833
Equal viral/MGE/host	viral	curve	210	0.00911148	0.949898
Equal viral/MGE/host	viral	curve	211	0.0091348	0.95006
Equal viral/MGE/host	viral	curve	212	0.0091348	0.950125
Equal viral/MGE/host	viral	curve	213	0.00914257	0.95019
Equal viral/MGE/host	viral	curve	214	0.00915035	0.950255
Equal viral/MGE/host	viral	curve	215	0.00915035	0.950353
Equal viral/MGE/host	viral	curve	216	0.00915035	0.950369
Equal viral/MGE/host	viral	curve	217	0.00917367	0.950418
Equal viral/MGE/host	viral	curve	218	0.00917367	0.950483
Equal viral/MGE/host	viral	curve	219	0.00918922	0.950548
Equal viral/MGE/host	viral	curve	220	0.00919699	0.95058
Equal viral/MGE/host	viral	curve	221	0.00919699	0.950597
Equal viral/MGE/host	viral	curve	222	0.00919699	0.950613
Equal viral/MGE/host	viral	curve	223	0.00919699	0.950645
Equal viral/MGE/host	viral	curve	224	0.00919699	0.950662
Equal viral/MGE/host	viral	curve	225	0.00921254	0.95071
Equal viral/MGE/host	viral	curve	226	0.00921254	0.950743
Equal viral/MGE/host	viral	curve	227	0.00921254	0.950792
Equal viral/MGE/host	viral	curve	228	0.00921254	0.95084
Equal viral/MGE/host	viral	curve	229	0.00921254	0.950906
Equal viral/MGE/host	viral	curve	230	0.00921254	0.950938
Equal viral/MGE/host	viral	curve	231	0.00922809	0.950954
Equal viral/MGE/host	viral	curve	232	0.00923586	0.951003
Equal viral/MGE/host	viral	curve	233	0.00924364	0.951003
Equal viral/MGE/host	viral	curve	234	0.00925141	0.951052
Equal viral/MGE/host	viral	curve	235	0.00925919	0.951133
Equal viral/MGE/host	viral	curve	236	0.00925919	0.951166
Equal viral/MGE/host	viral	curve	237	0.00926696	0.951198
Equal viral/MGE/host	viral	curve	238	0.00926696	0.951214
Equal viral/MGE/host	viral	curve	239	0.00927474	0.951328
Equal viral/MGE/host	viral	curve	240	0.00927474	0.951361
Equal viral/MGE/host	viral	curve	241	0.00929028	0.951426
Equal viral/MGE/host	viral	curve	242	0.00929028	0.951442
Equal viral/MGE/host	viral	curve	243	0.00929028	0.951458
Equal viral/MGE/host	viral	curve	244	0.00929806	0.951491
Equal viral/MGE/host	viral	curve	245	0.00931361	0.951507
Equal viral/MGE/host	viral	curve	246	0.00932138	0.951572
Equal viral/MGE/host	viral	curve	247	0.00932138	0.951604
Equal viral/MGE/host	viral	curve	248	0.00932138	0.951653
Equal viral/MGE/host	viral	curve	249	0.00933693	0.95167
Equal viral/MGE/host	viral	curve	250	0.00933693	0.951718
Equal viral/MGE/host	viral	curve	251	0.0093447	0.951735
Equal viral/MGE/host	viral	curve	252	0.0093447	0.951767
Equal viral/MGE/host	viral	curve	253	0.00936025	0.9518
Equal viral/MGE/host	viral	curve	254	0.00936025	0.951816
Equal viral/MGE/host	viral	curve	255	0.00936803	0.951832
Equal viral/MGE/host	viral	curve	256	0.0093758	0.951832
Equal viral/MGE/host	viral	curve	257	0.0093758	0.951848
Equal viral/MGE/host	viral	curve	258	0.00939135	0.951848
Equal viral/MGE/host	viral	curve	259	0.00939135	0.951881
Equal viral/MGE/host	viral	curve	260	0.00939912	0.95193
Equal viral/MGE/host	viral	curve	261	0.00939912	0.951978
Equal viral/MGE/host	viral	curve	262	0.00939912	0.951995
Equal viral/MGE/host	viral	curve	263	0.00939912	0.952027
Equal viral/MGE/host	viral	curve	264	0.0094069	0.952043
Equal viral/MGE/host	viral	curve	265	0.00943022	0.952043
Equal viral/MGE/host	viral	curve	266	0.009438	0.952043
Equal viral/MGE/host	viral	curve	267	0.009438	0.95206
Equal viral/MGE/host	viral	curve	268	0.00944577	0.952076
Equal viral/MGE/host	viral	curve	269	0.00944577	0.952157
Equal viral/MGE/host	viral	curve	270	0.00945354	0.95219
Equal viral/MGE/host	viral	curve	271	0.00945354	0.952222
Equal viral/MGE/host	viral	curve	272	0.00945354	0.952239
Equal viral/MGE/host	viral	curve	273	0.00946132	0.952287
Equal viral/MGE/host	viral	curve	274	0.00946132	0.95232
Equal viral/MGE/host	viral	curve	275	0.00946132	0.952336
Equal viral/MGE/host	viral	curve	276	0.00946132	0.952352
Equal viral/MGE/host	viral	curve	277	0.00946909	0.952352
Equal viral/MGE/host	viral	curve	278	0.00947687	0.952401
Equal viral/MGE/host	viral	curve	279	0.00948464	0.952401
Equal viral/MGE/host	viral	curve	280	0.00948464	0.952417
Equal viral/MGE/host	viral	curve	281	0.00950019	0.952434
Equal viral/MGE/host	viral	curve	282	0.00950019	0.952482
Equal viral/MGE/host	viral	curve	283	0.00950019	0.952499
Equal viral/MGE/host	viral	curve	284	0.00950019	0.95258
Equal viral/MGE/host	viral	curve	285	0.00950796	0.952612
Equal viral/MGE/host	viral	curve	286	0.00950796	0.952629
Equal viral/MGE/host	viral	curve	287	0.00950796	0.952661
Equal viral/MGE/host	viral	curve	288	0.00950796	0.952726
Equal viral/MGE/host	viral	curve	289	0.00951574	0.952759
Equal viral/MGE/host	viral	curve	290	0.00951574	0.952791
Equal viral/MGE/host	viral	curve	291	0.00951574	0.952807
Equal viral/MGE/host	viral	curve	292	0.00952351	0.952807
Equal viral/MGE/host	viral	curve	293	0.00953129	0.952824
Equal viral/MGE/host	viral	curve	294	0.00953129	0.952856
Equal viral/MGE/host	viral	curve	295	0.00953906	0.952873
Equal viral/MGE/host	viral	curve	296	0.00953906	0.952889
Equal viral/MGE/host	viral	curve	297	0.00953906	0.952905
Equal viral/MGE/host	viral	curve	298	0.00953906	0.952938
Equal viral/MGE/host	viral	curve	299	0.00954684	0.952954
Equal viral/MGE/host	viral	curve	300	0.00954684	0.95297
Equal viral/MGE/host	viral	curve	301	0.00954684	0.952986
Equal viral/MGE/host	viral	curve	302	0.00954684	0.953003
Equal viral/MGE/host	viral	curve	303	0.00954684	0.953051
Equal viral/MGE/host	viral	curve	304	0.00954684	0.953068
Equal viral/MGE/host	viral	curve	305	0.00954684	0.953084
Equal viral/MGE/host	viral	curve	306	0.00954684	0.9531
Equal viral/MGE/host	viral	curve	307	0.00954684	0.953149
Equal viral/MGE/host	viral	curve	308	0.00954684	0.953165
Equal viral/MGE/host	viral	curve	309	0.00954684	0.953198
Equal viral/MGE/host	viral	curve	310	0.00954684	0.953214
Equal viral/MGE/host	viral	curve	311	0.00954684	0.953263
Equal viral/MGE/host	viral	curve	312	0.00954684	0.953279
Equal viral/MGE/host	viral	curve	313	0.00954684	0.953328
Equal viral/MGE/host	viral	curve	314	0.00955461	0.953328
Equal viral/MGE/host	viral	curve	315	0.00956239	0.95336
Equal viral/MGE/host	viral	curve	316	0.00956239	0.953376
Equal viral/MGE/host	viral	curve	317	0.00957016	0.953376
Equal viral/MGE/host	viral	curve	318	0.00957793	0.953393
Equal viral/MGE/host	viral	curve	319	0.00957793	0.953425
Equal viral/MGE/host	viral	curve	320	0.00957793	0.953442
Equal viral/MGE/host	viral	curve	321	0.00957793	0.953474
Equal viral/MGE/host	viral	curve	322	0.00958571	0.953474
Equal viral/MGE/host	viral	curve	323	0.00959348	0.953474
Equal viral/MGE/host	viral	curve	324	0.00960126	0.953474
Equal viral/MGE/host	viral	curve	325	0.00960126	0.95349
Equal viral/MGE/host	viral	curve	326	0.00960903	0.953507
Equal viral/MGE/host	viral	curve	327	0.00961681	0.953539
Equal viral/MGE/host	viral	curve	328	0.00961681	0.953555
Equal viral/MGE/host	viral	curve	329	0.00962458	0.953555
Equal viral/MGE/host	viral	curve	330	0.00962458	0.953572
Equal viral/MGE/host	viral	curve	331	0.00963235	0.953572
Equal viral/MGE/host	viral	curve	332	0.00964013	0.953588
Equal viral/MGE/host	viral	curve	333	0.0096479	0.95362
Equal viral/MGE/host	viral	curve	334	0.0096479	0.953637
Equal viral/MGE/host	viral	curve	335	0.0096479	0.953653
Equal viral/MGE/host	viral	curve	336	0.0096479	0.953685
Equal viral/MGE/host	viral	curve	337	0.0096479	0.953702
Equal viral/MGE/host	viral	curve	338	0.0096479	0.953718
Equal viral/MGE/host	viral	curve	339	0.0096479	0.953734
Equal viral/MGE/host	viral	curve	340	0.0096479	0.95375
Equal viral/MGE/host	viral	curve	341	0.00965568	0.95375
Equal viral/MGE/host	viral	curve	342	0.00966345	0.953767
Equal viral/MGE/host	viral	curve	343	0.00966345	0.953783
Equal viral/MGE/host	viral	curve	344	0.00967123	0.953815
Equal viral/MGE/host	viral	curve	345	0.00967123	0.953832
Equal viral/MGE/host	viral	curve	346	0.009679	0.953848
Equal viral/MGE/host	viral	curve	347	0.00969455	0.953864
Equal viral/MGE/host	viral	curve	348	0.00969455	0.95388
Equal viral/MGE/host	viral	curve	349	0.00969455	0.953913
Equal viral/MGE/host	viral	curve	350	0.00970232	0.953913
Equal viral/MGE/host	viral	curve	351	0.00970232	0.953929
Equal viral/MGE/host	viral	curve	352	0.0097101	0.953929
Equal viral/MGE/host	viral	curve	353	0.00972565	0.953929
Equal viral/MGE/host	viral	curve	354	0.00972565	0.953945
Equal viral/MGE/host	viral	curve	355	0.00972565	0.953962
Equal viral/MGE/host	viral	curve	356	0.00972565	0.953994
Equal viral/MGE/host	viral	curve	357	0.00973342	0.953994
Equal viral/MGE/host	viral	curve	358	0.00974119	0.953994
Equal viral/MGE/host	viral	curve	359	0.00974119	0.95401
Equal viral/MGE/host	viral	curve	360	0.00974119	0.954059
Equal viral/MGE/host	viral	curve	361	0.00974119	0.954076
Equal viral/MGE/host	viral	curve	362	0.00974119	0.954092
Equal viral/MGE/host	viral	curve	363	0.00974897	0.954108
Equal viral/MGE/host	viral	curve	364	0.00974897	0.954124
Equal viral/MGE/host	viral	curve	365	0.00975674	0.954141
Equal viral/MGE/host	viral	curve	366	0.00975674	0.954157
Equal viral/MGE/host	viral	curve	367	0.00975674	0.954173
Equal viral/MGE/host	viral	curve	368	0.00976452	0.954173
Equal viral/MGE/host	viral	curve	369	0.00977229	0.954173
Equal viral/MGE/host	viral	curve	370	0.00977229	0.954206
Equal viral/MGE/host	viral	curve	371	0.00977229	0.954222
Equal viral/MGE/host	viral	curve	372	0.00977229	0.954238
Equal viral/MGE/host	viral	curve	373	0.00977229	0.954254
Equal viral/MGE/host	viral	curve	374	0.00977229	0.954271
Equal viral/MGE/host	viral	curve	375	0.00978007	0.954287
Equal viral/MGE/host	viral	curve	376	0.00978007	0.954319
Equal viral/MGE/host	viral	curve	377	0.00978784	0.954336
Equal viral/MGE/host	viral	curve	378	0.00978784	0.954368
Equal viral/MGE/host	viral	curve	379	0.00979561	0.954368
Equal viral/MGE/host	viral	curve	380	0.00979561	0.954384
Equal viral/MGE/host	viral	curve	381	0.00980339	0.954384
Equal viral/MGE/host	viral	curve	382	0.00980339	0.954401
Equal viral/MGE/host	viral	curve	383	0.00981116	0.954433
Equal viral/MGE/host	viral	curve	384	0.00981116	0.954466
Equal viral/MGE/host	viral	curve	385	0.00981116	0.954482
Equal viral/MGE/host	viral	curve	386	0.00981894	0.954482
Equal viral/MGE/host	viral	curve	387	0.00982671	0.954498
Equal viral/MGE/host	viral	curve	388	0.00983449	0.954498
Equal viral/MGE/host	viral	curve	389	0.00984226	0.954514
Equal viral/MGE/host	viral	curve	390	0.00985003	0.954547
Equal viral/MGE/host	viral	curve	391	0.00985003	0.954563
Equal viral/MGE/host	viral	curve	392	0.00986558	0.954596
Equal viral/MGE/host	viral	curve	393	0.00987336	0.954644
Equal viral/MGE/host	viral	curve	394	0.00988891	0.954677
Equal viral/MGE/host	viral	curve	395	0.00988891	0.954709
Equal viral/MGE/host	viral	curve	396	0.00989668	0.954726
Equal viral/MGE/host	viral	curve	397	0.00989668	0.954758
Equal viral/MGE/host	viral	curve	398	0.00989668	0.954774
Equal viral/MGE/host	viral	curve	399	0.00989668	0.954807
Equal viral/MGE/host	viral	curve	400	0.00992	0.954823
Equal viral/MGE/host	viral	curve	401	0.00992	0.95484
Equal viral/MGE/host	viral	curve	402	0.00993555	0.954888
Equal viral/MGE/host	viral	curve	403	0.00993555	0.954921
Equal viral/MGE/host	viral	curve	404	0.00994333	0.954953
Equal viral/MGE/host	viral	curve	405	0.00994333	0.955002
Equal viral/MGE/host	viral	curve	406	0.00994333	0.955018
Equal viral/MGE/host	viral	curve	407	0.00994333	0.955035
Equal viral/MGE/host	viral	curve	408	0.00994333	0.955067
Equal viral/MGE/host	viral	curve	409	0.00994333	0.9551
Equal viral/MGE/host	viral	curve	410	0.0099511	0.955132
Equal viral/MGE/host	viral	curve	411	0.00996665	0.955132
Equal viral/MGE/host	viral	curve	412	0.00997442	0.955148
Equal viral/MGE/host	viral	curve	413	0.00997442	0.955165
Equal viral/MGE/host	viral	curve	414	0.0099822	0.955181
Equal viral/MGE/host	viral	curve	415	0.0099822	0.955213
Equal viral/MGE/host	viral	curve	416	0.00998997	0.955262
Equal viral/MGE/host	viral	curve	417	0.00998997	0.955295
Equal viral/MGE/host	viral	curve	418	0.00998997	0.955327
Equal viral/MGE/host	viral	curve	419	0.00999775	0.955376
Equal viral/MGE/host	viral	curve	420	0.00999775	0.955409
Equal viral/MGE/host	viral	curve	421	0.0100133	0.955457
Equal viral/MGE/host	viral	curve	422	0.0100211	0.955474
Equal viral/MGE/host	viral	curve	423	0.0100366	0.95549
Equal viral/MGE/host	viral	curve	424	0.0100366	0.955506
Equal viral/MGE/host	viral	curve	425	0.0100522	0.955539
Equal viral/MGE/host	viral	curve	426	0.0100833	0.955555
Equal viral/MGE/host	viral	curve	427	0.0100833	0.955587
Equal viral/MGE/host	viral	curve	428	0.0100833	0.955604
Equal viral/MGE/host	viral	curve	429	0.010091	0.95562
Equal viral/MGE/host	viral	curve	430	0.010091	0.955652
Equal viral/MGE/host	viral	curve	431	0.0100988	0.955685
Equal viral/MGE/host	viral	curve	432	0.0101221	0.955701
Equal viral/MGE/host	viral	curve	433	0.0101221	0.955717
Equal viral/MGE/host	viral	curve	434	0.0101532	0.95575
Equal viral/MGE/host	viral	curve	435	0.0101532	0.955782
Equal viral/MGE/host	viral	curve	436	0.010161	0.955831
Equal viral/MGE/host	viral	curve	437	0.010161	0.955847
Equal viral/MGE/host	viral	curve	438	0.0101688	0.955896
Equal viral/MGE/host	viral	curve	439	0.0101688	0.955912
Equal viral/MGE/host	viral	curve	440	0.0101688	0.955977
Equal viral/MGE/host	viral	curve	441	0.0101688	0.955994
Equal viral/MGE/host	viral	curve	442	0.0101688	0.95601
Equal viral/MGE/host	viral	curve	443	0.0101843	0.95601
Equal viral/MGE/host	viral	curve	444	0.0101921	0.956026
Equal viral/MGE/host	viral	curve	445	0.0101921	0.956043
Equal viral/MGE/host	viral	curve	446	0.0101999	0.956075
Equal viral/MGE/host	viral	curve	447	0.0102077	0.956108
Equal viral/MGE/host	viral	curve	448	0.0102077	0.956156
Equal viral/MGE/host	viral	curve	449	0.0102232	0.956205
Equal viral/MGE/host	viral	curve	450	0.0102387	0.956205
Equal viral/MGE/host	viral	curve	451	0.0102543	0.956238
Equal viral/MGE/host	viral	curve	452	0.0102698	0.95627
Equal viral/MGE/host	viral	curve	453	0.0102698	0.956351
Equal viral/MGE/host	viral	curve	454	0.0102854	0.956351
Equal viral/MGE/host	viral	curve	455	0.0102932	0.9564
Equal viral/MGE/host	viral	curve	456	0.0103087	0.956449
Equal viral/MGE/host	viral	curve	457	0.0103243	0.956449
Equal viral/MGE/host	viral	curve	458	0.0103243	0.956481
Equal viral/MGE/host	viral	curve	459	0.010332	0.95653
Equal viral/MGE/host	viral	curve	460	0.0103398	0.956563
Equal viral/MGE/host	viral	curve	461	0.0103631	0.956579
Equal viral/MGE/host	viral	curve	462	0.0103631	0.956595
Equal viral/MGE/host	viral	curve	463	0.0103709	0.956612
Equal viral/MGE/host	viral	curve	464	0.0103709	0.956628
Equal viral/MGE/host	viral	curve	465	0.0103787	0.956693
Equal viral/MGE/host	viral	curve	466	0.0103942	0.956742
Equal viral/MGE/host	viral	curve	467	0.0104098	0.956742
Equal viral/MGE/host	viral	curve	468	0.0104098	0.956758
Equal viral/MGE/host	viral	curve	469	0.0104098	0.956774
Equal viral/MGE/host	viral	curve	470	0.0104176	0.956774
Equal viral/MGE/host	viral	curve	471	0.0104253	0.95679
Equal viral/MGE/host	viral	curve	472	0.0104253	0.956855
Equal viral/MGE/host	viral	curve	473	0.0104253	0.956888
Equal viral/MGE/host	viral	curve	474	0.0104253	0.95692
Equal viral/MGE/host	viral	curve	475	0.0104331	0.956953
Equal viral/MGE/host	viral	curve	476	0.0104409	0.956953
Equal viral/MGE/host	viral	curve	477	0.0104487	0.956953
Equal viral/MGE/host	viral	curve	478	0.0104487	0.957002
Equal viral/MGE/host	viral	curve	479	0.0104642	0.957018
Equal viral/MGE/host	viral	curve	480	0.010472	0.95705
Equal viral/MGE/host	viral	curve	481	0.010472	0.957083
Equal viral/MGE/host	viral	curve	482	0.0104798	0.957115
Equal viral/MGE/host	viral	curve	483	0.0104798	0.957132
Equal viral/MGE/host	viral	curve	484	0.0104798	0.957181
Equal viral/MGE/host	viral	curve	485	0.0104875	0.957246
Equal viral/MGE/host	viral	curve	486	0.0105031	0.957246
Equal viral/MGE/host	viral	curve	487	0.0105031	0.957294
Equal viral/MGE/host	viral	curve	488	0.0105031	0.957343
Equal viral/MGE/host	viral	curve	489	0.0105108	0.957359
Equal viral/MGE/host	viral	curve	490	0.0105186	0.957392
Equal viral/MGE/host	viral	curve	491	0.0105264	0.957424
Equal viral/MGE/host	viral	curve	492	0.0105264	0.957441
Equal viral/MGE/host	viral	curve	493	0.0105497	0.957441
Equal viral/MGE/host	viral	curve	494	0.0105497	0.957506
Equal viral/MGE/host	viral	curve	495	0.0105653	0.957538
Equal viral/MGE/host	viral	curve	496	0.0105886	0.957554
Equal viral/MGE/host	viral	curve	497	0.0105964	0.957603
Equal viral/MGE/host	viral	curve	498	0.0106041	0.957619
Equal viral/MGE/host	viral	curve	499	0.0106041	0.957636
Equal viral/MGE/host	viral	curve	500	0.0106197	0.957668
Equal viral/MGE/host	viral	curve	501	0.0106275	0.957717
Equal viral/MGE/host	viral	curve	502	0.0106275	0.957733
Equal viral/MGE/host	viral	curve	503	0.0106275	0.957749
Equal viral/MGE/host	viral	curve	504	0.0106275	0.957782
Equal viral/MGE/host	viral	curve	505	0.0106275	0.957814
Equal viral/MGE/host	viral	curve	506	0.0106275	0.957847
Equal viral/MGE/host	viral	curve	507	0.0106275	0.957945
Equal viral/MGE/host	viral	curve	508	0.010643	0.957945
Equal viral/MGE/host	viral	curve	509	0.0106508	0.957993
Equal viral/MGE/host	viral	curve	510	0.0106586	0.958026
Equal viral/MGE/host	viral	curve	511	0.0106741	0.958026
Equal viral/MGE/host	viral	curve	512	0.0106741	0.958042
Equal viral/MGE/host	viral	curve	513	0.0106819	0.958107
Equal viral/MGE/host	viral	curve	514	0.0106974	0.958123
Equal viral/MGE/host	viral	curve	515	0.0107052	0.958156
Equal viral/MGE/host	viral	curve	516	0.0107052	0.958221
Equal viral/MGE/host	viral	curve	517	0.010713	0.958286
Equal viral/MGE/host	viral	curve	518	0.0107285	0.958335
Equal viral/MGE/host	viral	curve	519	0.0107674	0.958383
Equal viral/MGE/host	viral	curve	520	0.0107752	0.958416
Equal viral/MGE/host	viral	curve	521	0.0107829	0.958432
Equal viral/MGE/host	viral	curve	522	0.0107907	0.958497
Equal viral/MGE/host	viral	curve	523	0.0107907	0.95853
Equal viral/MGE/host	viral	curve	524	0.0107985	0.95853
Equal viral/MGE/host	viral	curve	525	0.0107985	0.958595
Equal viral/MGE/host	viral	curve	526	0.0108063	0.958611
Equal viral/MGE/host	viral	curve	527	0.010814	0.958676
Equal viral/MGE/host	viral	curve	528	0.0108296	0.958692
Equal viral/MGE/host	viral	curve	529	0.0108374	0.958692
Equal viral/MGE/host	viral	curve	530	0.0108451	0.958692
Equal viral/MGE/host	viral	curve	531	0.0108451	0.958709
Equal viral/MGE/host	viral	curve	532	0.0108607	0.958757
Equal viral/MGE/host	viral	curve	533	0.0108685	0.95879
Equal viral/MGE/host	viral	curve	534	0.010884	0.958855
Equal viral/MGE/host	viral	curve	535	0.0108996	0.958904
Equal viral/MGE/host	viral	curve	536	0.0109151	0.958936
Equal viral/MGE/host	viral	curve	537	0.0109229	0.958969
Equal viral/MGE/host	viral	curve	538	0.0109229	0.959017
Equal viral/MGE/host	viral	curve	539	0.0109384	0.959066
Equal viral/MGE/host	viral	curve	540	0.0109384	0.959099
Equal viral/MGE/host	viral	curve	541	0.0109462	0.959115
Equal viral/MGE/host	viral	curve	542	0.0109462	0.959164
Equal viral/MGE/host	viral	curve	543	0.010954	0.95918
Equal viral/MGE/host	viral	curve	544	0.010954	0.959196
Equal viral/MGE/host	viral	curve	545	0.0109618	0.959245
Equal viral/MGE/host	viral	curve	546	0.0109695	0.959278
Equal viral/MGE/host	viral	curve	547	0.0109695	0.959294
Equal viral/MGE/host	viral	curve	548	0.0109695	0.959391
Equal viral/MGE/host	viral	curve	549	0.0109773	0.959456
Equal viral/MGE/host	viral	curve	550	0.0109773	0.959505
Equal viral/MGE/host	viral	curve	551	0.0109773	0.959538
Equal viral/MGE/host	viral	curve	552	0.0109773	0.95957
Equal viral/MGE/host	viral	curve	553	0.0109851	0.959619
Equal viral/MGE/host	viral	curve	554	0.0109851	0.959651
Equal viral/MGE/host	viral	curve	555	0.0109851	0.9597
Equal viral/MGE/host	viral	curve	556	0.0109851	0.959782
Equal viral/MGE/host	viral	curve	557	0.0109929	0.959814
Equal viral/MGE/host	viral	curve	558	0.0109929	0.959847
Equal viral/MGE/host	viral	curve	559	0.0109929	0.959863
Equal viral/MGE/host	viral	curve	560	0.0109929	0.959895
Equal viral/MGE/host	viral	curve	561	0.0109929	0.959912
Equal viral/MGE/host	viral	curve	562	0.0109929	0.95996
Equal viral/MGE/host	viral	curve	563	0.0110084	0.959977
Equal viral/MGE/host	viral	curve	564	0.0110162	0.960025
Equal viral/MGE/host	viral	curve	565	0.0110162	0.960058
Equal viral/MGE/host	viral	curve	566	0.0110317	0.96009
Equal viral/MGE/host	viral	curve	567	0.0110395	0.960123
Equal viral/MGE/host	viral	curve	568	0.0110473	0.960155
Equal viral/MGE/host	viral	curve	569	0.0110473	0.960188
Equal viral/MGE/host	viral	curve	570	0.011055	0.960204
Equal viral/MGE/host	viral	curve	571	0.0110628	0.960204
Equal viral/MGE/host	viral	curve	572	0.0110706	0.960237
Equal viral/MGE/host	viral	curve	573	0.0110784	0.960285
Equal viral/MGE/host	viral	curve	574	0.0110784	0.960318
Equal viral/MGE/host	viral	curve	575	0.0110939	0.960318
Equal viral/MGE/host	viral	curve	576	0.0111017	0.960334
Equal viral/MGE/host	viral	curve	577	0.0111017	0.960367
Equal viral/MGE/host	viral	curve	578	0.011125	0.960416
Equal viral/MGE/host	viral	curve	579	0.0111328	0.960464
Equal viral/MGE/host	viral	curve	580	0.0111483	0.960481
Equal viral/MGE/host	viral	curve	581	0.0111561	0.960513
Equal viral/MGE/host	viral	curve	582	0.0111561	0.960529
Equal viral/MGE/host	viral	curve	583	0.0111639	0.960529
Equal viral/MGE/host	viral	curve	584	0.0111794	0.960529
Equal viral/MGE/host	viral	curve	585	0.0111872	0.960562
Equal viral/MGE/host	viral	curve	586	0.011195	0.960578
Equal viral/MGE/host	viral	curve	587	0.011195	0.960594
Equal viral/MGE/host	viral	curve	588	0.011195	0.960643
Equal viral/MGE/host	viral	curve	589	0.011195	0.960659
Equal viral/MGE/host	viral	curve	590	0.0112028	0.960692
Equal viral/MGE/host	viral	curve	591	0.0112028	0.960708
Equal viral/MGE/host	viral	curve	592	0.0112105	0.960724
Equal viral/MGE/host	viral	curve	593	0.0112105	0.960773
Equal viral/MGE/host	viral	curve	594	0.0112261	0.960773
Equal viral/MGE/host	viral	curve	595	0.0112261	0.960789
Equal viral/MGE/host	viral	curve	596	0.0112261	0.960822
Equal viral/MGE/host	viral	curve	597	0.0112416	0.960822
Equal viral/MGE/host	viral	curve	598	0.0112494	0.960854
Equal viral/MGE/host	viral	curve	599	0.0112494	0.960871
Equal viral/MGE/host	viral	curve	600	0.0112494	0.960919
Equal viral/MGE/host	viral	curve	601	0.0112494	0.960952
Equal viral/MGE/host	viral	curve	602	0.0112494	0.960968
Equal viral/MGE/host	viral	curve	603	0.0112572	0.960968
Equal viral/MGE/host	viral	curve	604	0.011265	0.960984
Equal viral/MGE/host	viral	curve	605	0.011265	0.961017
Equal viral/MGE/host	viral	curve	606	0.011265	0.961033
Equal viral/MGE/host	viral	curve	607	0.011265	0.961049
Equal viral/MGE/host	viral	curve	608	0.011265	0.961066
Equal viral/MGE/host	viral	curve	609	0.011265	0.961115
Equal viral/MGE/host	viral	curve	610	0.0112727	0.961163
Equal viral/MGE/host	viral	curve	611	0.0112727	0.96118
Equal viral/MGE/host	viral	curve	612	0.0112961	0.96118
Equal viral/MGE/host	viral	curve	613	0.0113038	0.96118
Equal viral/MGE/host	viral	curve	614	0.0113038	0.961228
Equal viral/MGE/host	viral	curve	615	0.0113038	0.961277
Equal viral/MGE/host	viral	curve	616	0.0113116	0.96131
Equal viral/MGE/host	viral	curve	617	0.0113116	0.961358
Equal viral/MGE/host	viral	curve	618	0.0113116	0.961391
Equal viral/MGE/host	viral	curve	619	0.0113116	0.961407
Equal viral/MGE/host	viral	curve	620	0.0113116	0.96144
Equal viral/MGE/host	viral	curve	621	0.0113116	0.961456
Equal viral/MGE/host	viral	curve	622	0.0113116	0.961472
Equal viral/MGE/host	viral	curve	623	0.0113194	0.961521
Equal viral/MGE/host	viral	curve	624	0.0113349	0.961521
Equal viral/MGE/host	viral	curve	625	0.0113505	0.961521
Equal viral/MGE/host	viral	curve	626	0.011366	0.961553
Equal viral/MGE/host	viral	curve	627	0.011366	0.96157
Equal viral/MGE/host	viral	curve	628	0.011366	0.961602
Equal viral/MGE/host	viral	curve	629	0.011366	0.961635
Equal viral/MGE/host	viral	curve	630	0.0113738	0.961635
Equal viral/MGE/host	viral	curve	631	0.0113816	0.961651
Equal viral/MGE/host	viral	curve	632	0.0113893	0.9617
Equal viral/MGE/host	viral	curve	633	0.0113971	0.9617
Equal viral/MGE/host	viral	curve	634	0.0114049	0.961716
Equal viral/MGE/host	viral	curve	635	0.0114127	0.961716
Equal viral/MGE/host	viral	curve	636	0.0114127	0.961732
Equal viral/MGE/host	viral	curve	637	0.0114127	0.961765
Equal viral/MGE/host	viral	curve	638	0.0114127	0.961797
Equal viral/MGE/host	viral	curve	639	0.0114127	0.96183
Equal viral/MGE/host	viral	curve	640	0.0114127	0.961879
Equal viral/MGE/host	viral	curve	641	0.0114204	0.961879
Equal viral/MGE/host	viral	curve	642	0.011436	0.961895
Equal viral/MGE/host	viral	curve	643	0.011436	0.961911
Equal viral/MGE/host	viral	curve	644	0.011436	0.961927
Equal viral/MGE/host	viral	curve	645	0.011436	0.961944
Equal viral/MGE/host	viral	curve	646	0.0114438	0.961992
Equal viral/MGE/host	viral	curve	647	0.0114593	0.962009
Equal viral/MGE/host	viral	curve	648	0.0114671	0.962025
Equal viral/MGE/host	viral	curve	649	0.0114671	0.962057
Equal viral/MGE/host	viral	curve	650	0.0114749	0.962057
Equal viral/MGE/host	viral	curve	651	0.0114904	0.962074
Equal viral/MGE/host	viral	curve	652	0.011506	0.962074
Equal viral/MGE/host	viral	curve	653	0.011506	0.962106
Equal viral/MGE/host	viral	curve	654	0.011506	0.962171
Equal viral/MGE/host	viral	curve	655	0.0115293	0.962187
Equal viral/MGE/host	viral	curve	656	0.0115293	0.962252
Equal viral/MGE/host	viral	curve	657	0.0115371	0.962285
Equal viral/MGE/host	viral	curve	658	0.0115448	0.962301
Equal viral/MGE/host	viral	curve	659	0.0115448	0.962334
Equal viral/MGE/host	viral	curve	660	0.0115448	0.962366
Equal viral/MGE/host	viral	curve	661	0.0115448	0.962399
Equal viral/MGE/host	viral	curve	662	0.0115448	0.962431
Equal viral/MGE/host	viral	curve	663	0.0115526	0.962448
Equal viral/MGE/host	viral	curve	664	0.0115526	0.962464
Equal viral/MGE/host	viral	curve	665	0.0115526	0.96248
Equal viral/MGE/host	viral	curve	666	0.0115526	0.962513
Equal viral/MGE/host	viral	curve	667	0.0115682	0.962529
Equal viral/MGE/host	viral	curve	668	0.0115682	0.962545
Equal viral/MGE/host	viral	curve	669	0.0115759	0.962561
Equal viral/MGE/host	viral	curve	670	0.0115915	0.962561
Equal viral/MGE/host	viral	curve	671	0.0115915	0.962578
Equal viral/MGE/host	viral	curve	672	0.0115915	0.96261
Equal viral/MGE/host	viral	curve	673	0.0115915	0.962643
Equal viral/MGE/host	viral	curve	674	0.0115915	0.962675
Equal viral/MGE/host	viral	curve	675	0.0115915	0.962691
Equal viral/MGE/host	viral	curve	676	0.0115915	0.96274
Equal viral/MGE/host	viral	curve	677	0.0115993	0.962773
Equal viral/MGE/host	viral	curve	678	0.011607	0.962773
Equal viral/MGE/host	viral	curve	679	0.0116148	0.962789
Equal viral/MGE/host	viral	curve	680	0.0116226	0.962805
Equal viral/MGE/host	viral	curve	681	0.0116303	0.962805
Equal viral/MGE/host	viral	curve	682	0.0116381	0.962838
Equal viral/MGE/host	viral	curve	683	0.0116459	0.962838
Equal viral/MGE/host	viral	curve	684	0.0116537	0.962838
Equal viral/MGE/host	viral	curve	685	0.0116692	0.96287
Equal viral/MGE/host	viral	curve	686	0.0116692	0.962903
Equal viral/MGE/host	viral	curve	687	0.0116692	0.962919
Equal viral/MGE/host	viral	curve	688	0.011677	0.962935
Equal viral/MGE/host	viral	curve	689	0.0117003	0.962935
Equal viral/MGE/host	viral	curve	690	0.0117003	0.962952
Equal viral/MGE/host	viral	curve	691	0.0117081	0.962968
Equal viral/MGE/host	viral	curve	692	0.0117081	0.962984
Equal viral/MGE/host	viral	curve	693	0.0117159	0.963
Equal viral/MGE/host	viral	curve	694	0.0117236	0.963
Equal viral/MGE/host	viral	curve	695	0.0117314	0.963
Equal viral/MGE/host	viral	curve	696	0.0117392	0.963033
Equal viral/MGE/host	viral	curve	697	0.011747	0.963033
Equal viral/MGE/host	viral	curve	698	0.0117625	0.963049
Equal viral/MGE/host	viral	curve	699	0.0117625	0.963065
Equal viral/MGE/host	viral	curve	700	0.0117625	0.963098
Equal viral/MGE/host	viral	curve	701	0.0117703	0.963114
Equal viral/MGE/host	viral	curve	702	0.0117703	0.96313
Equal viral/MGE/host	viral	curve	703	0.0117781	0.963147
Equal viral/MGE/host	viral	curve	704	0.0117781	0.963163
Equal viral/MGE/host	viral	curve	705	0.0117858	0.963179
Equal viral/MGE/host	viral	curve	706	0.0117936	0.963179
Equal viral/MGE/host	viral	curve	707	0.0117936	0.963195
Equal viral/MGE/host	viral	curve	708	0.0118014	0.963212
Equal viral/MGE/host	viral	curve	709	0.0118092	0.963228
Equal viral/MGE/host	viral	curve	710	0.0118092	0.963244
Equal viral/MGE/host	viral	curve	711	0.0118247	0.963244
Equal viral/MGE/host	viral	curve	712	0.0118403	0.963244
Equal viral/MGE/host	viral	curve	713	0.011848	0.963244
Equal viral/MGE/host	viral	curve	714	0.0118558	0.963244
Equal viral/MGE/host	viral	curve	715	0.0118636	0.96326
Equal viral/MGE/host	viral	curve	716	0.0118714	0.96326
Equal viral/MGE/host	viral	curve	717	0.0118714	0.963277
Equal viral/MGE/host	viral	curve	718	0.0118714	0.963293
Equal viral/MGE/host	viral	curve	719	0.0118791	0.963309
Equal viral/MGE/host	viral	curve	720	0.0118791	0.963342
Equal viral/MGE/host	viral	curve	721	0.0118791	0.963358
Equal viral/MGE/host	viral	curve	722	0.0118791	0.963374
Equal viral/MGE/host	viral	curve	723	0.0118791	0.96339
Equal viral/MGE/host	viral	curve	724	0.0118791	0.963423
Equal viral/MGE/host	viral	curve	725	0.0118791	0.963439
Equal viral/MGE/host	viral	curve	726	0.0118869	0.963472
Equal viral/MGE/host	viral	curve	727	0.0118947	0.963472
Equal viral/MGE/host	viral	curve	728	0.0119024	0.963488
Equal viral/MGE/host	viral	curve	729	0.0119102	0.963504
Equal viral/MGE/host	viral	curve	730	0.0119102	0.963521
Equal viral/MGE/host	viral	curve	731	0.011918	0.963521
Equal viral/MGE/host	viral	curve	732	0.0119258	0.963537
Equal viral/MGE/host	viral	curve	733	0.0119258	0.963553
Equal viral/MGE/host	viral	curve	734	0.0119335	0.963553
Equal viral/MGE/host	viral	curve	735	0.0119491	0.963553
Equal viral/MGE/host	viral	curve	736	0.0119569	0.963553
Equal viral/MGE/host	viral	curve	737	0.0119569	0.963569
Equal viral/MGE/host	viral	curve	738	0.0119646	0.963569
Equal viral/MGE/host	viral	curve	739	0.0119802	0.963569
Equal viral/MGE/host	viral	curve	740	0.0119802	0.963585
Equal viral/MGE/host	viral	curve	741	0.0119802	0.963602
Equal viral/MGE/host	viral	curve	742	0.011988	0.963602
Equal viral/MGE/host	viral	curve	743	0.0119957	0.963602
Equal viral/MGE/host	viral	curve	744	0.0120113	0.963618
Equal viral/MGE/host	viral	curve	745	0.0120191	0.963618
Equal viral/MGE/host	viral	curve	746	0.0120268	0.963634
Equal viral/MGE/host	viral	curve	747	0.0120346	0.963651
Equal viral/MGE/host	viral	curve	748	0.0120424	0.963667
Equal viral/MGE/host	viral	curve	749	0.0120502	0.963683
Equal viral/MGE/host	viral	curve	750	0.0120502	0.963699
Equal viral/MGE/host	viral	curve	751	0.0120502	0.963716
Equal viral/MGE/host	viral	curve	752	0.0120502	0.963748
Equal viral/MGE/host	viral	curve	753	0.0120502	0.963781
Equal viral/MGE/host	viral	curve	754	0.0120579	0.963781
Equal viral/MGE/host	viral	curve	755	0.0120579	0.963797
Equal viral/MGE/host	viral	curve	756	0.0120657	0.963797
Equal viral/MGE/host	viral	curve	757	0.0120813	0.963797
Equal viral/MGE/host	viral	curve	758	0.0120968	0.963797
Equal viral/MGE/host	viral	curve	759	0.0121124	0.963813
Equal viral/MGE/host	viral	curve	760	0.0121201	0.963846
Equal viral/MGE/host	viral	curve	761	0.0121201	0.963862
Equal viral/MGE/host	viral	curve	762	0.0121201	0.963894
Equal viral/MGE/host	viral	curve	763	0.0121201	0.963911
Equal viral/MGE/host	viral	curve	764	0.0121201	0.963927
Equal viral/MGE/host	viral	curve	765	0.0121201	0.963943
Equal viral/MGE/host	viral	curve	766	0.0121279	0.963959
Equal viral/MGE/host	viral	curve	767	0.0121435	0.963992
Equal viral/MGE/host	viral	curve	768	0.0121512	0.963992
Equal viral/MGE/host	viral	curve	769	0.0121512	0.964008
Equal viral/MGE/host	viral	curve	770	0.0121512	0.964024
Equal viral/MGE/host	viral	curve	771	0.0121512	0.964041
Equal viral/MGE/host	viral	curve	772	0.0121512	0.964057
Equal viral/MGE/host	viral	curve	773	0.0121512	0.964089
Equal viral/MGE/host	viral	curve	774	0.0121668	0.964089
Equal viral/MGE/host	viral	curve	775	0.0121745	0.964089
Equal viral/MGE/host	viral	curve	776	0.0121745	0.964106
Equal viral/MGE/host	viral	curve	777	0.0121745	0.964122
Equal viral/MGE/host	viral	curve	778	0.0121745	0.964154
Equal viral/MGE/host	viral	curve	779	0.0121745	0.964171
Equal viral/MGE/host	viral	curve	780	0.0121823	0.964203
Equal viral/MGE/host	viral	curve	781	0.0121823	0.964236
Equal viral/MGE/host	viral	curve	782	0.0121823	0.964285
Equal viral/MGE/host	viral	curve	783	0.0121901	0.964317
Equal viral/MGE/host	viral	curve	784	0.0121901	0.964333
Equal viral/MGE/host	viral	curve	785	0.0121979	0.964366
Equal viral/MGE/host	viral	curve	786	0.0122056	0.964382
Equal viral/MGE/host	viral	curve	787	0.0122056	0.964415
Equal viral/MGE/host	viral	curve	788	0.0122056	0.964431
Equal viral/MGE/host	viral	curve	789	0.0122134	0.964463
Equal viral/MGE/host	viral	curve	790	0.0122212	0.964463
Equal viral/MGE/host	viral	curve	791	0.012229	0.96448
Equal viral/MGE/host	viral	curve	792	0.0122367	0.964512
Equal viral/MGE/host	viral	curve	793	0.0122367	0.964545
Equal viral/MGE/host	viral	curve	794	0.0122445	0.964561
Equal viral/MGE/host	viral	curve	795	0.0122601	0.964577
Equal viral/MGE/host	viral	curve	796	0.0122756	0.964577
Equal viral/MGE/host	viral	curve	797	0.0122834	0.964593
Equal viral/MGE/host	viral	curve	798	0.0122912	0.96461
Equal viral/MGE/host	viral	curve	799	0.0123067	0.96461
Equal viral/MGE/host	viral	curve	800	0.01233	0.96461
Equal viral/MGE/host	viral	curve	801	0.0123378	0.964626
Equal viral/MGE/host	viral	curve	802	0.0123456	0.964642
Equal viral/MGE/host	viral	curve	803	0.0123456	0.964658
Equal viral/MGE/host	viral	curve	804	0.0123456	0.964675
Equal viral/MGE/host	viral	curve	805	0.0123456	0.964707
Equal viral/MGE/host	viral	curve	806	0.0123456	0.964723
Equal viral/MGE/host	viral	curve	807	0.0123456	0.964772
Equal viral/MGE/host	viral	curve	808	0.0123456	0.964788
Equal viral/MGE/host	viral	curve	809	0.0123456	0.964837
Equal viral/MGE/host	viral	curve	810	0.0123456	0.964854
Equal viral/MGE/host	viral	curve	811	0.0123456	0.96487
Equal viral/MGE/host	viral	curve	812	0.0123534	0.964902
Equal viral/MGE/host	viral	curve	813	0.0123534	0.964935
Equal viral/MGE/host	viral	curve	814	0.0123611	0.964951
Equal viral/MGE/host	viral	curve	815	0.0123689	0.964967
Equal viral/MGE/host	viral	curve	816	0.0123689	0.964984
Equal viral/MGE/host	viral	curve	817	0.0123689	0.965016
Equal viral/MGE/host	viral	curve	818	0.0123767	0.965032
Equal viral/MGE/host	viral	curve	819	0.0123767	0.965049
Equal viral/MGE/host	viral	curve	820	0.0123845	0.965065
Equal viral/MGE/host	viral	curve	821	0.0123845	0.965081
Equal viral/MGE/host	viral	curve	822	0.0123845	0.96513
Equal viral/MGE/host	viral	curve	823	0.0124078	0.96513
Equal viral/MGE/host	viral	curve	824	0.0124156	0.96513
Equal viral/MGE/host	viral	curve	825	0.0124156	0.965146
Equal viral/MGE/host	viral	curve	826	0.0124233	0.965146
Equal viral/MGE/host	viral	curve	827	0.0124233	0.965195
Equal viral/MGE/host	viral	curve	828	0.0124311	0.965211
Equal viral/MGE/host	viral	curve	829	0.0124311	0.965244
Equal viral/MGE/host	viral	curve	830	0.0124311	0.96526
Equal viral/MGE/host	viral	curve	831	0.0124466	0.965309
Equal viral/MGE/host	viral	curve	832	0.0124544	0.965325
Equal viral/MGE/host	viral	curve	833	0.0124544	0.965357
Equal viral/MGE/host	viral	curve	834	0.0124544	0.965374
Equal viral/MGE/host	viral	curve	835	0.0124544	0.96539
Equal viral/MGE/host	viral	curve	836	0.0124544	0.965406
Equal viral/MGE/host	viral	curve	837	0.0124544	0.965439
Equal viral/MGE/host	viral	curve	838	0.01247	0.965455
Equal viral/MGE/host	viral	curve	839	0.0124933	0.965504
Equal viral/MGE/host	viral	curve	840	0.0125011	0.96552
Equal viral/MGE/host	viral	curve	841	0.0125088	0.965553
Equal viral/MGE/host	viral	curve	842	0.0125244	0.965553
Equal viral/MGE/host	viral	curve	843	0.0125322	0.965569
Equal viral/MGE/host	viral	curve	844	0.0125399	0.965569
Equal viral/MGE/host	viral	curve	845	0.0125399	0.965601
Equal viral/MGE/host	viral	curve	846	0.0125477	0.965601
Equal viral/MGE/host	viral	curve	847	0.0125477	0.965634
Equal viral/MGE/host	viral	curve	848	0.0125477	0.96565
Equal viral/MGE/host	viral	curve	849	0.0125555	0.965683
Equal viral/MGE/host	viral	curve	850	0.0125555	0.965715
Equal viral/MGE/host	viral	curve	851	0.012571	0.965715
Equal viral/MGE/host	viral	curve	852	0.0125944	0.965731
Equal viral/MGE/host	viral	curve	853	0.0126021	0.965748
Equal viral/MGE/host	viral	curve	854	0.0126021	0.965764
Equal viral/MGE/host	viral	curve	855	0.0126099	0.96578
Equal viral/MGE/host	viral	curve	856	0.0126099	0.965796
Equal viral/MGE/host	viral	curve	857	0.0126099	0.965829
Equal viral/MGE/host	viral	curve	858	0.0126177	0.965829
Equal viral/MGE/host	viral	curve	859	0.0126177	0.965878
Equal viral/MGE/host	viral	curve	860	0.0126177	0.96591
Equal viral/MGE/host	viral	curve	861	0.0126177	0.965943
Equal viral/MGE/host	viral	curve	862	0.012641	0.965975
Equal viral/MGE/host	viral	curve	863	0.0126488	0.965975
Equal viral/MGE/host	viral	curve	864	0.0126488	0.966008
Equal viral/MGE/host	viral	curve	865	0.0126566	0.966008
Equal viral/MGE/host	viral	curve	866	0.0126566	0.966024
Equal viral/MGE/host	viral	curve	867	0.0126643	0.96604
Equal viral/MGE/host	viral	curve	868	0.0126721	0.966073
Equal viral/MGE/host	viral	curve	869	0.0126799	0.966073
Equal viral/MGE/host	viral	curve	870	0.0126799	0.966089
Equal viral/MGE/host	viral	curve	871	0.0126799	0.966105
Equal viral/MGE/host	viral	curve	872	0.0126877	0.966122
Equal viral/MGE/host	viral	curve	873	0.0126954	0.966138
Equal viral/MGE/host	viral	curve	874	0.0127032	0.96617
Equal viral/MGE/host	viral	curve	875	0.0127187	0.966187
Equal viral/MGE/host	viral	curve	876	0.0127265	0.966187
Equal viral/MGE/host	viral	curve	877	0.0127265	0.966203
Equal viral/MGE/host	viral	curve	878	0.0127343	0.966219
Equal viral/MGE/host	viral	curve	879	0.0127343	0.966252
Equal viral/MGE/host	viral	curve	880	0.0127343	0.966268
Equal viral/MGE/host	viral	curve	881	0.0127343	0.9663
Equal viral/MGE/host	viral	curve	882	0.0127343	0.966317
Equal viral/MGE/host	viral	curve	883	0.0127498	0.966365
Equal viral/MGE/host	viral	curve	884	0.0127654	0.966365
Equal viral/MGE/host	viral	curve	885	0.0127732	0.966365
Equal viral/MGE/host	viral	curve	886	0.0127732	0.966382
Equal viral/MGE/host	viral	curve	887	0.0127732	0.96643
Equal viral/MGE/host	viral	curve	888	0.0127732	0.966479
Equal viral/MGE/host	viral	curve	889	0.0127732	0.966512
Equal viral/MGE/host	viral	curve	890	0.0127809	0.966512
Equal viral/MGE/host	viral	curve	891	0.0127809	0.966544
Equal viral/MGE/host	viral	curve	892	0.0127809	0.96656
Equal viral/MGE/host	viral	curve	893	0.0127887	0.966593
Equal viral/MGE/host	viral	curve	894	0.0127965	0.966642
Equal viral/MGE/host	viral	curve	895	0.0127965	0.966658
Equal viral/MGE/host	viral	curve	896	0.0128043	0.96669
Equal viral/MGE/host	viral	curve	897	0.0128198	0.966707
Equal viral/MGE/host	viral	curve	898	0.0128198	0.966756
Equal viral/MGE/host	viral	curve	899	0.0128276	0.966804
Equal viral/MGE/host	viral	curve	900	0.0128354	0.966804
Equal viral/MGE/host	viral	curve	901	0.0128431	0.966804
Equal viral/MGE/host	viral	curve	902	0.0128587	0.966804
Equal viral/MGE/host	viral	curve	903	0.0128665	0.966837
Equal viral/MGE/host	viral	curve	904	0.0128665	0.966869
Equal viral/MGE/host	viral	curve	905	0.0128665	0.966886
Equal viral/MGE/host	viral	curve	906	0.0128742	0.966886
Equal viral/MGE/host	viral	curve	907	0.0128898	0.966886
Equal viral/MGE/host	viral	curve	908	0.0128898	0.966918
Equal viral/MGE/host	viral	curve	909	0.0128898	0.966967
Equal viral/MGE/host	viral	curve	910	0.0128898	0.966999
Equal viral/MGE/host	viral	curve	911	0.0128976	0.967048
Equal viral/MGE/host	viral	curve	912	0.0129053	0.967048
Equal viral/MGE/host	viral	curve	913	0.0129131	0.967048
Equal viral/MGE/host	viral	curve	914	0.0129209	0.967048
Equal viral/MGE/host	viral	curve	915	0.0129287	0.967064
Equal viral/MGE/host	viral	curve	916	0.0129287	0.967081
Equal viral/MGE/host	viral	curve	917	0.0129287	0.967097
Equal viral/MGE/host	viral	curve	918	0.0129287	0.967113
Equal viral/MGE/host	viral	curve	919	0.0129364	0.967162
Equal viral/MGE/host	viral	curve	920	0.0129442	0.967162
Equal viral/MGE/host	viral	curve	921	0.012952	0.967178
Equal viral/MGE/host	viral	curve	922	0.0129598	0.967178
Equal viral/MGE/host	viral	curve	923	0.0129598	0.967194
Equal viral/MGE/host	viral	curve	924	0.0129675	0.967194
Equal viral/MGE/host	viral	curve	925	0.0129753	0.967211
Equal viral/MGE/host	viral	curve	926	0.0129753	0.967243
Equal viral/MGE/host	viral	curve	927	0.0129831	0.967276
Equal viral/MGE/host	viral	curve	928	0.0129831	0.967292
Equal viral/MGE/host	viral	curve	929	0.0129909	0.967308
Equal viral/MGE/host	viral	curve	930	0.0130064	0.967341
Equal viral/MGE/host	viral	curve	931	0.0130064	0.967357
Equal viral/MGE/host	viral	curve	932	0.0130064	0.967373
Equal viral/MGE/host	viral	curve	933	0.0130064	0.967438
Equal viral/MGE/host	viral	curve	934	0.0130142	0.967438
Equal viral/MGE/host	viral	curve	935	0.0130297	0.967438
Equal viral/MGE/host	viral	curve	936	0.0130375	0.967438
Equal viral/MGE/host	viral	curve	937	0.0130453	0.967455
Equal viral/MGE/host	viral	curve	938	0.0130453	0.967487
Equal viral/MGE/host	viral	curve	939	0.0130453	0.967503
Equal viral/MGE/host	viral	curve	940	0.013053	0.96752
Equal viral/MGE/host	viral	curve	941	0.013053	0.967552
Equal viral/MGE/host	viral	curve	942	0.013053	0.967568
Equal viral/MGE/host	viral	curve	943	0.013053	0.967601
Equal viral/MGE/host	viral	curve	944	0.013053	0.967617
Equal viral/MGE/host	viral	curve	945	0.013053	0.967633
Equal viral/MGE/host	viral	curve	946	0.0130686	0.96765
Equal viral/MGE/host	viral	curve	947	0.0130764	0.967682
Equal viral/MGE/host	viral	curve	948	0.0130764	0.967698
Equal viral/MGE/host	viral	curve	949	0.0130764	0.967731
Equal viral/MGE/host	viral	curve	950	0.0130764	0.967747
Equal viral/MGE/host	viral	curve	951	0.0130841	0.96778
Equal viral/MGE/host	viral	curve	952	0.0130841	0.967796
Equal viral/MGE/host	viral	curve	953	0.0130841	0.967828
Equal viral/MGE/host	viral	curve	954	0.0130841	0.967845
Equal viral/MGE/host	viral	curve	955	0.0130841	0.967861
Equal viral/MGE/host	viral	curve	956	0.0130841	0.967877
Equal viral/MGE/host	viral	curve	957	0.0130841	0.96791
Equal viral/MGE/host	viral	curve	958	0.0130841	0.967926
Equal viral/MGE/host	viral	curve	959	0.0130919	0.967942
Equal viral/MGE/host	viral	curve	960	0.0130997	0.967959
Equal viral/MGE/host	viral	curve	961	0.0131075	0.967975
Equal viral/MGE/host	viral	curve	962	0.0131075	0.968007
Equal viral/MGE/host	viral	curve	963	0.013123	0.968007
Equal viral/MGE/host	viral	curve	964	0.0131541	0.968007
Equal viral/MGE/host	viral	curve	965	0.0131541	0.96804
Equal viral/MGE/host	viral	curve	966	0.0131541	0.968072
Equal viral/MGE/host	viral	curve	967	0.0131541	0.968089
Equal viral/MGE/host	viral	curve	968	0.0131541	0.968121
Equal viral/MGE/host	viral	curve	969	0.0131541	0.968137
Equal viral/MGE/host	viral	curve	970	0.0131541	0.968154
Equal viral/MGE/host	viral	curve	971	0.0131619	0.968154
Equal viral/MGE/host	viral	curve	972	0.0131619	0.968202
Equal viral/MGE/host	viral	curve	973	0.0131852	0.968235
Equal viral/MGE/host	viral	curve	974	0.013193	0.968235
Equal viral/MGE/host	viral	curve	975	0.0132008	0.968251
Equal viral/MGE/host	viral	curve	976	0.0132085	0.968251
Equal viral/MGE/host	viral	curve	977	0.0132241	0.968267
Equal viral/MGE/host	viral	curve	978	0.0132396	0.968267
Equal viral/MGE/host	viral	curve	979	0.0132474	0.968284
Equal viral/MGE/host	viral	curve	980	0.0132474	0.9683
Equal viral/MGE/host	viral	curve	981	0.0132552	0.968316
Equal viral/MGE/host	viral	curve	982	0.0132629	0.968316
Equal viral/MGE/host	viral	curve	983	0.0132629	0.968332
Equal viral/MGE/host	viral	curve	984	0.0132707	0.968349
Equal viral/MGE/host	viral	curve	985	0.0132863	0.968365
Equal viral/MGE/host	viral	curve	986	0.0132863	0.968381
Equal viral/MGE/host	viral	curve	987	0.0132863	0.968397
Equal viral/MGE/host	viral	curve	988	0.0132863	0.968414
Equal viral/MGE/host	viral	curve	989	0.0132863	0.968446
Equal viral/MGE/host	viral	curve	990	0.0133018	0.968479
Equal viral/MGE/host	viral	curve	991	0.0133018	0.968495
Equal viral/MGE/host	viral	curve	992	0.0133096	0.968495
Equal viral/MGE/host	viral	curve	993	0.0133174	0.968511
Equal viral/MGE/host	viral	curve	994	0.0133174	0.968527
Equal viral/MGE/host	viral	curve	995	0.0133174	0.968544
Equal viral/MGE/host	viral	curve	996	0.0133329	0.968544
Equal viral/MGE/host	viral	curve	997	0.0133407	0.968544
Equal viral/MGE/host	viral	curve	998	0.0133485	0.968544
Equal viral/MGE/host	viral	curve	999	0.0133562	0.96856
Equal viral/MGE/host	viral	curve	1000	0.0133562	0.968576
Equal viral/MGE/host	viral	curve	1001	0.0133562	0.968593
Equal viral/MGE/host	viral	curve	1002	0.0133562	0.968625
Equal viral/MGE/host	viral	curve	1003	0.0133562	0.968658
Equal viral/MGE/host	viral	curve	1004	0.0133562	0.968674
Equal viral/MGE/host	viral	curve	1005	0.0133562	0.96869
Equal viral/MGE/host	viral	curve	1006	0.0133562	0.968706
Equal viral/MGE/host	viral	curve	1007	0.0133562	0.968739
Equal viral/MGE/host	viral	curve	1008	0.0133562	0.968755
Equal viral/MGE/host	viral	curve	1009	0.0133562	0.968771
Equal viral/MGE/host	viral	curve	1010	0.0133562	0.968804
Equal viral/MGE/host	viral	curve	1011	0.0133718	0.968804
Equal viral/MGE/host	viral	curve	1012	0.0133796	0.968804
Equal viral/MGE/host	viral	curve	1013	0.0133951	0.968804
Equal viral/MGE/host	viral	curve	1014	0.0133951	0.968836
Equal viral/MGE/host	viral	curve	1015	0.0134029	0.968836
Equal viral/MGE/host	viral	curve	1016	0.0134029	0.968885
Equal viral/MGE/host	viral	curve	1017	0.0134029	0.968901
Equal viral/MGE/host	viral	curve	1018	0.0134029	0.968918
Equal viral/MGE/host	viral	curve	1019	0.0134029	0.968934
Equal viral/MGE/host	viral	curve	1020	0.0134029	0.96895
Equal viral/MGE/host	viral	curve	1021	0.0134107	0.968966
Equal viral/MGE/host	viral	curve	1022	0.0134107	0.968983
Equal viral/MGE/host	viral	curve	1023	0.0134107	0.969015
Equal viral/MGE/host	viral	curve	1024	0.0134184	0.969015
Equal viral/MGE/host	viral	curve	1025	0.0134184	0.969031
Equal viral/MGE/host	viral	curve	1026	0.0134184	0.969064
Equal viral/MGE/host	viral	curve	1027	0.0134184	0.96908
Equal viral/MGE/host	viral	curve	1028	0.0134262	0.969096
Equal viral/MGE/host	viral	curve	1029	0.0134262	0.969113
Equal viral/MGE/host	viral	curve	1030	0.013434	0.969129
Equal viral/MGE/host	viral	curve	1031	0.013434	0.969162
Equal viral/MGE/host	viral	curve	1032	0.0134495	0.969194
Equal viral/MGE/host	viral	curve	1033	0.0134495	0.96921
Equal viral/MGE/host	viral	curve	1034	0.0134573	0.969227
Equal viral/MGE/host	viral	curve	1035	0.0134651	0.969227
Equal viral/MGE/host	viral	curve	1036	0.0134651	0.969259
Equal viral/MGE/host	viral	curve	1037	0.0134651	0.969292
Equal viral/MGE/host	viral	curve	1038	0.0134651	0.969308
Equal viral/MGE/host	viral	curve	1039	0.0134729	0.96934
Equal viral/MGE/host	viral	curve	1040	0.0134729	0.969357
Equal viral/MGE/host	viral	curve	1041	0.0134729	0.969373
Equal viral/MGE/host	viral	curve	1042	0.0134729	0.969389
Equal viral/MGE/host	viral	curve	1043	0.0134806	0.969405
Equal viral/MGE/host	viral	curve	1044	0.0134806	0.969422
Equal viral/MGE/host	viral	curve	1045	0.0134884	0.969422
Equal viral/MGE/host	viral	curve	1046	0.0134962	0.969422
Equal viral/MGE/host	viral	curve	1047	0.0134962	0.969438
Equal viral/MGE/host	viral	curve	1048	0.0134962	0.969454
Equal viral/MGE/host	viral	curve	1049	0.013504	0.96947
Equal viral/MGE/host	viral	curve	1050	0.0135117	0.96947
Equal viral/MGE/host	viral	curve	1051	0.0135195	0.969487
Equal viral/MGE/host	viral	curve	1052	0.0135273	0.969487
Equal viral/MGE/host	viral	curve	1053	0.0135351	0.969503
Equal viral/MGE/host	viral	curve	1054	0.0135351	0.969519
Equal viral/MGE/host	viral	curve	1055	0.0135351	0.969535
Equal viral/MGE/host	viral	curve	1056	0.0135428	0.969535
Equal viral/MGE/host	viral	curve	1057	0.0135506	0.969552
Equal viral/MGE/host	viral	curve	1058	0.0135584	0.969552
Equal viral/MGE/host	viral	curve	1059	0.0135661	0.969552
Equal viral/MGE/host	viral	curve	1060	0.0135661	0.969568
Equal viral/MGE/host	viral	curve	1061	0.0135739	0.969568
Equal viral/MGE/host	viral	curve	1062	0.0135739	0.969584
Equal viral/MGE/host	viral	curve	1063	0.0135739	0.9696
Equal viral/MGE/host	viral	curve	1064	0.0135817	0.969617
Equal viral/MGE/host	viral	curve	1065	0.0135895	0.969633
Equal viral/MGE/host	viral	curve	1066	0.0135972	0.969633
Equal viral/MGE/host	viral	curve	1067	0.0135972	0.969649
Equal viral/MGE/host	viral	curve	1068	0.013605	0.969665
Equal viral/MGE/host	viral	curve	1069	0.0136128	0.969665
Equal viral/MGE/host	viral	curve	1070	0.0136206	0.969682
Equal viral/MGE/host	viral	curve	1071	0.0136283	0.969698
Equal viral/MGE/host	viral	curve	1072	0.0136283	0.969714
Equal viral/MGE/host	viral	curve	1073	0.0136361	0.969714
Equal viral/MGE/host	viral	curve	1074	0.0136361	0.96973
Equal viral/MGE/host	viral	curve	1075	0.0136361	0.969763
Equal viral/MGE/host	viral	curve	1076	0.0136361	0.969779
Equal viral/MGE/host	viral	curve	1077	0.0136361	0.969795
Equal viral/MGE/host	viral	curve	1078	0.0136361	0.969812
Equal viral/MGE/host	viral	curve	1079	0.0136361	0.969828
Equal viral/MGE/host	viral	curve	1080	0.0136439	0.969828
Equal viral/MGE/host	viral	curve	1081	0.0136517	0.969844
Equal viral/MGE/host	viral	curve	1082	0.0136517	0.969877
Equal viral/MGE/host	viral	curve	1083	0.0136517	0.969909
Equal viral/MGE/host	viral	curve	1084	0.0136517	0.969942
Equal viral/MGE/host	viral	curve	1085	0.0136594	0.969974
Equal viral/MGE/host	viral	curve	1086	0.0136905	0.969991
Equal viral/MGE/host	viral	curve	1087	0.0136983	0.969991
Equal viral/MGE/host	viral	curve	1088	0.0136983	0.970007
Equal viral/MGE/host	viral	curve	1089	0.0136983	0.970023
Equal viral/MGE/host	viral	curve	1090	0.0136983	0.970056
Equal viral/MGE/host	viral	curve	1091	0.0137139	0.970056
Equal viral/MGE/host	viral	curve	1092	0.0137294	0.970056
Equal viral/MGE/host	viral	curve	1093	0.0137294	0.970072
Equal viral/MGE/host	viral	curve	1094	0.0137294	0.970088
Equal viral/MGE/host	viral	curve	1095	0.0137372	0.970104
Equal viral/MGE/host	viral	curve	1096	0.0137372	0.970121
Equal viral/MGE/host	viral	curve	1097	0.0137372	0.970137
Equal viral/MGE/host	viral	curve	1098	0.013745	0.970153
Equal viral/MGE/host	viral	curve	1099	0.013745	0.970186
Equal viral/MGE/host	viral	curve	1100	0.0137527	0.970202
Equal viral/MGE/host	viral	curve	1101	0.0137605	0.970218
Equal viral/MGE/host	viral	curve	1102	0.0137683	0.970234
Equal viral/MGE/host	viral	curve	1103	0.0137683	0.970251
Equal viral/MGE/host	viral	curve	1104	0.0137761	0.970267
Equal viral/MGE/host	viral	curve	1105	0.0137761	0.970299
Equal viral/MGE/host	viral	curve	1106	0.0137838	0.970299
Equal viral/MGE/host	viral	curve	1107	0.0137838	0.970316
Equal viral/MGE/host	viral	curve	1108	0.0137994	0.970316
Equal viral/MGE/host	viral	curve	1109	0.0137994	0.970332
Equal viral/MGE/host	viral	curve	1110	0.0137994	0.970364
Equal viral/MGE/host	viral	curve	1111	0.0138072	0.970364
Equal viral/MGE/host	viral	curve	1112	0.0138149	0.970381
Equal viral/MGE/host	viral	curve	1113	0.0138149	0.970413
Equal viral/MGE/host	viral	curve	1114	0.0138227	0.970429
Equal viral/MGE/host	viral	curve	1115	0.0138227	0.970446
Equal viral/MGE/host	viral	curve	1116	0.0138305	0.970462
Equal viral/MGE/host	viral	curve	1117	0.013846	0.970495
Equal viral/MGE/host	viral	curve	1118	0.013846	0.970511
Equal viral/MGE/host	viral	curve	1119	0.013846	0.970527
Equal viral/MGE/host	viral	curve	1120	0.0138538	0.970543
Equal viral/MGE/host	viral	curve	1121	0.0138538	0.97056
Equal viral/MGE/host	viral	curve	1122	0.0138616	0.97056
Equal viral/MGE/host	viral	curve	1123	0.0138693	0.970592
Equal viral/MGE/host	viral	curve	1124	0.0138693	0.970625
Equal viral/MGE/host	viral	curve	1125	0.0138693	0.970641
Equal viral/MGE/host	viral	curve	1126	0.0138771	0.970641
Equal viral/MGE/host	viral	curve	1127	0.0138849	0.970641
Equal viral/MGE/host	viral	curve	1128	0.0138927	0.970641
Equal viral/MGE/host	viral	curve	1129	0.0139004	0.970673
Equal viral/MGE/host	viral	curve	1130	0.0139082	0.970673
Equal viral/MGE/host	viral	curve	1131	0.0139082	0.97069
Equal viral/MGE/host	viral	curve	1132	0.013916	0.97069
Equal viral/MGE/host	viral	curve	1133	0.0139238	0.970706
Equal viral/MGE/host	viral	curve	1134	0.0139315	0.970706
Equal viral/MGE/host	viral	curve	1135	0.0139315	0.970722
Equal viral/MGE/host	viral	curve	1136	0.0139471	0.970722
Equal viral/MGE/host	viral	curve	1137	0.0139471	0.970738
Equal viral/MGE/host	viral	curve	1138	0.0139549	0.970738
Equal viral/MGE/host	viral	curve	1139	0.0139626	0.970771
Equal viral/MGE/host	viral	curve	1140	0.0139704	0.970771
Equal viral/MGE/host	viral	curve	1141	0.0139782	0.970787
Equal viral/MGE/host	viral	curve	1142	0.013986	0.970787
Equal viral/MGE/host	viral	curve	1143	0.0140015	0.970787
Equal viral/MGE/host	viral	curve	1144	0.0140093	0.970787
Equal viral/MGE/host	viral	curve	1145	0.0140248	0.970787
Equal viral/MGE/host	viral	curve	1146	0.0140248	0.970803
Equal viral/MGE/host	viral	curve	1147	0.0140248	0.970836
Equal viral/MGE/host	viral	curve	1148	0.0140326	0.970836
Equal viral/MGE/host	viral	curve	1149	0.0140326	0.970852
Equal viral/MGE/host	viral	curve	1150	0.0140326	0.970868
Equal viral/MGE/host	viral	curve	1151	0.0140404	0.970885
Equal viral/MGE/host	viral	curve	1152	0.0140404	0.970901
Equal viral/MGE/host	viral	curve	1153	0.0140482	0.970901
Equal viral/MGE/host	viral	curve	1154	0.0140559	0.970917
Equal viral/MGE/host	viral	curve	1155	0.0140637	0.97095
Equal viral/MGE/host	viral	curve	1156	0.0140793	0.97095
Equal viral/MGE/host	viral	curve	1157	0.0140793	0.970966
Equal viral/MGE/host	viral	curve	1158	0.0141026	0.970966
Equal viral/MGE/host	viral	curve	1159	0.0141026	0.970982
Equal viral/MGE/host	viral	curve	1160	0.0141026	0.970998
Equal viral/MGE/host	viral	curve	1161	0.0141103	0.970998
Equal viral/MGE/host	viral	curve	1162	0.0141103	0.971031
Equal viral/MGE/host	viral	curve	1163	0.0141181	0.971031
Equal viral/MGE/host	viral	curve	1164	0.0141259	0.971063
Equal viral/MGE/host	viral	curve	1165	0.0141337	0.971063
Equal viral/MGE/host	viral	curve	1166	0.0141414	0.971063
Equal viral/MGE/host	viral	curve	1167	0.0141414	0.97108
Equal viral/MGE/host	viral	curve	1168	0.0141492	0.97108
Equal viral/MGE/host	viral	curve	1169	0.014157	0.97108
Equal viral/MGE/host	viral	curve	1170	0.014157	0.971096
Equal viral/MGE/host	viral	curve	1171	0.0141648	0.971112
Equal viral/MGE/host	viral	curve	1172	0.0141725	0.971129
Equal viral/MGE/host	viral	curve	1173	0.0141803	0.971161
Equal viral/MGE/host	viral	curve	1174	0.0141959	0.971194
Equal viral/MGE/host	viral	curve	1175	0.0142036	0.971194
Equal viral/MGE/host	viral	curve	1176	0.0142192	0.97121
Equal viral/MGE/host	viral	curve	1177	0.014227	0.971226
Equal viral/MGE/host	viral	curve	1178	0.014227	0.971242
Equal viral/MGE/host	viral	curve	1179	0.014227	0.971259
Equal viral/MGE/host	viral	curve	1180	0.0142347	0.971259
Equal viral/MGE/host	viral	curve	1181	0.0142347	0.971275
Equal viral/MGE/host	viral	curve	1182	0.0142425	0.971275
Equal viral/MGE/host	viral	curve	1183	0.0142503	0.971275
Equal viral/MGE/host	viral	curve	1184	0.0142503	0.971291
Equal viral/MGE/host	viral	curve	1185	0.0142581	0.971307
Equal viral/MGE/host	viral	curve	1186	0.0142581	0.971324
Equal viral/MGE/host	viral	curve	1187	0.0142658	0.971324
Equal viral/MGE/host	viral	curve	1188	0.0142736	0.97134
Equal viral/MGE/host	viral	curve	1189	0.0142892	0.971372
Equal viral/MGE/host	viral	curve	1190	0.0142892	0.971389
Equal viral/MGE/host	viral	curve	1191	0.0142969	0.971389
Equal viral/MGE/host	viral	curve	1192	0.0143047	0.971389
Equal viral/MGE/host	viral	curve	1193	0.0143203	0.971389
Equal viral/MGE/host	viral	curve	1194	0.014328	0.971389
Equal viral/MGE/host	viral	curve	1195	0.014328	0.971405
Equal viral/MGE/host	viral	curve	1196	0.014328	0.971421
Equal viral/MGE/host	viral	curve	1197	0.014328	0.971437
Equal viral/MGE/host	viral	curve	1198	0.014328	0.971454
Equal viral/MGE/host	viral	curve	1199	0.014328	0.971502
Equal viral/MGE/host	viral	curve	1200	0.014328	0.971519
Equal viral/MGE/host	viral	curve	1201	0.0143358	0.971519
Equal viral/MGE/host	viral	curve	1202	0.0143358	0.971535
Equal viral/MGE/host	viral	curve	1203	0.0143358	0.971567
Equal viral/MGE/host	viral	curve	1204	0.0143358	0.971584
Equal viral/MGE/host	viral	curve	1205	0.0143358	0.9716
Equal viral/MGE/host	viral	curve	1206	0.0143358	0.971616
Equal viral/MGE/host	viral	curve	1207	0.0143514	0.971616
Equal viral/MGE/host	viral	curve	1208	0.0143591	0.971632
Equal viral/MGE/host	viral	curve	1209	0.0143669	0.971632
Equal viral/MGE/host	viral	curve	1210	0.0143747	0.971632
Equal viral/MGE/host	viral	curve	1211	0.0143824	0.971632
Equal viral/MGE/host	viral	curve	1212	0.0143824	0.971649
Equal viral/MGE/host	viral	curve	1213	0.0143902	0.971649
Equal viral/MGE/host	viral	curve	1214	0.0143902	0.971665
Equal viral/MGE/host	viral	curve	1215	0.014398	0.971681
Equal viral/MGE/host	viral	curve	1216	0.0144058	0.971698
Equal viral/MGE/host	viral	curve	1217	0.0144135	0.97173
Equal viral/MGE/host	viral	curve	1218	0.0144135	0.971746
Equal viral/MGE/host	viral	curve	1219	0.0144213	0.971746
Equal viral/MGE/host	viral	curve	1220	0.0144213	0.971763
Equal viral/MGE/host	viral	curve	1221	0.0144213	0.971779
Equal viral/MGE/host	viral	curve	1222	0.0144213	0.971795
Equal viral/MGE/host	viral	curve	1223	0.0144291	0.971795
Equal viral/MGE/host	viral	curve	1224	0.0144369	0.971795
Equal viral/MGE/host	viral	curve	1225	0.0144446	0.971795
Equal viral/MGE/host	viral	curve	1226	0.0144446	0.971811
Equal viral/MGE/host	viral	curve	1227	0.0144524	0.971811
Equal viral/MGE/host	viral	curve	1228	0.0144602	0.971844
Equal viral/MGE/host	viral	curve	1229	0.0144602	0.971893
Equal viral/MGE/host	viral	curve	1230	0.014468	0.971909
Equal viral/MGE/host	viral	curve	1231	0.0144757	0.971941
Equal viral/MGE/host	viral	curve	1232	0.0144757	0.971958
Equal viral/MGE/host	viral	curve	1233	0.0144757	0.97199
Equal viral/MGE/host	viral	curve	1234	0.0144757	0.972039
Equal viral/MGE/host	viral	curve	1235	0.0144835	0.972071
Equal viral/MGE/host	viral	curve	1236	0.0144913	0.972071
Equal viral/MGE/host	viral	curve	1237	0.0144913	0.972088
Equal viral/MGE/host	viral	curve	1238	0.0144913	0.972104
Equal viral/MGE/host	viral	curve	1239	0.0144991	0.972136
Equal viral/MGE/host	viral	curve	1240	0.0145068	0.972185
Equal viral/MGE/host	viral	curve	1241	0.0145068	0.972201
Equal viral/MGE/host	viral	curve	1242	0.0145068	0.97225
Equal viral/MGE/host	viral	curve	1243	0.0145068	0.972266
Equal viral/MGE/host	viral	curve	1244	0.0145146	0.972266
Equal viral/MGE/host	viral	curve	1245	0.0145224	0.972283
Equal viral/MGE/host	viral	curve	1246	0.0145379	0.972299
Equal viral/MGE/host	viral	curve	1247	0.0145457	0.972315
Equal viral/MGE/host	viral	curve	1248	0.0145535	0.972332
Equal viral/MGE/host	viral	curve	1249	0.0145535	0.972364
Equal viral/MGE/host	viral	curve	1250	0.0145535	0.972429
Equal viral/MGE/host	viral	curve	1251	0.014569	0.972462
Equal viral/MGE/host	viral	curve	1252	0.014569	0.972478
Equal viral/MGE/host	viral	curve	1253	0.014569	0.97251
Equal viral/MGE/host	viral	curve	1254	0.014569	0.972527
Equal viral/MGE/host	viral	curve	1255	0.014569	0.972543
Equal viral/MGE/host	viral	curve	1256	0.014569	0.972559
Equal viral/MGE/host	viral	curve	1257	0.014569	0.972575
Equal viral/MGE/host	viral	curve	1258	0.014569	0.972608
Equal viral/MGE/host	viral	curve	1259	0.014569	0.97264
Equal viral/MGE/host	viral	curve	1260	0.0145768	0.97264
Equal viral/MGE/host	viral	curve	1261	0.0145924	0.97264
Equal viral/MGE/host	viral	curve	1262	0.0146001	0.972673
Equal viral/MGE/host	viral	curve	1263	0.0146001	0.972689
Equal viral/MGE/host	viral	curve	1264	0.0146001	0.972705
Equal viral/MGE/host	viral	curve	1265	0.0146079	0.972722
Equal viral/MGE/host	viral	curve	1266	0.0146079	0.972738
Equal viral/MGE/host	viral	curve	1267	0.0146079	0.97277
Equal viral/MGE/host	viral	curve	1268	0.0146157	0.97277
Equal viral/MGE/host	viral	curve	1269	0.0146312	0.972787
Equal viral/MGE/host	viral	curve	1270	0.0146312	0.972803
Equal viral/MGE/host	viral	curve	1271	0.014639	0.972835
Equal viral/MGE/host	viral	curve	1272	0.0146468	0.972835
Equal viral/MGE/host	viral	curve	1273	0.0146623	0.972835
Equal viral/MGE/host	viral	curve	1274	0.0146623	0.972852
Equal viral/MGE/host	viral	curve	1275	0.0146701	0.972884
Equal viral/MGE/host	viral	curve	1276	0.0146701	0.9729
Equal viral/MGE/host	viral	curve	1277	0.0146701	0.972917
Equal viral/MGE/host	viral	curve	1278	0.0146779	0.972949
Equal viral/MGE/host	viral	curve	1279	0.0146856	0.972965
Equal viral/MGE/host	viral	curve	1280	0.0146856	0.972998
Equal viral/MGE/host	viral	curve	1281	0.0146856	0.973014
Equal viral/MGE/host	viral	curve	1282	0.0146934	0.973014
Equal viral/MGE/host	viral	curve	1283	0.0147012	0.973014
Equal viral/MGE/host	viral	curve	1284	0.0147167	0.973014
Equal viral/MGE/host	viral	curve	1285	0.0147245	0.973031
Equal viral/MGE/host	viral	curve	1286	0.0147323	0.973047
Equal viral/MGE/host	viral	curve	1287	0.0147323	0.973079
Equal viral/MGE/host	viral	curve	1288	0.0147323	0.973096
Equal viral/MGE/host	viral	curve	1289	0.0147323	0.973128
Equal viral/MGE/host	viral	curve	1290	0.0147323	0.973144
Equal viral/MGE/host	viral	curve	1291	0.0147401	0.973144
Equal viral/MGE/host	viral	curve	1292	0.0147478	0.973161
Equal viral/MGE/host	viral	curve	1293	0.0147478	0.973193
Equal viral/MGE/host	viral	curve	1294	0.0147634	0.973193
Equal viral/MGE/host	viral	curve	1295	0.0147712	0.973209
Equal viral/MGE/host	viral	curve	1296	0.0147789	0.973226
Equal viral/MGE/host	viral	curve	1297	0.0147789	0.973242
Equal viral/MGE/host	viral	curve	1298	0.0147789	0.973258
Equal viral/MGE/host	viral	curve	1299	0.0147867	0.973258
Equal viral/MGE/host	viral	curve	1300	0.0147867	0.973291
Equal viral/MGE/host	viral	curve	1301	0.0147945	0.973323
Equal viral/MGE/host	viral	curve	1302	0.01481	0.973323
Equal viral/MGE/host	viral	curve	1303	0.0148256	0.973339
Equal viral/MGE/host	viral	curve	1304	0.0148411	0.973339
Equal viral/MGE/host	viral	curve	1305	0.0148411	0.973356
Equal viral/MGE/host	viral	curve	1306	0.0148411	0.973372
Equal viral/MGE/host	viral	curve	1307	0.0148411	0.973388
Equal viral/MGE/host	viral	curve	1308	0.0148567	0.973421
Equal viral/MGE/host	viral	curve	1309	0.0148567	0.973437
Equal viral/MGE/host	viral	curve	1310	0.0148567	0.973453
Equal viral/MGE/host	viral	curve	1311	0.0148567	0.973469
Equal viral/MGE/host	viral	curve	1312	0.0148645	0.973486
Equal viral/MGE/host	viral	curve	1313	0.0148645	0.973502
Equal viral/MGE/host	viral	curve	1314	0.0148722	0.973518
Equal viral/MGE/host	viral	curve	1315	0.01488	0.973518
Equal viral/MGE/host	viral	curve	1316	0.01488	0.973534
Equal viral/MGE/host	viral	curve	1317	0.0148878	0.973534
Equal viral/MGE/host	viral	curve	1318	0.0148956	0.973551
Equal viral/MGE/host	viral	curve	1319	0.0149033	0.973551
Equal viral/MGE/host	viral	curve	1320	0.0149033	0.973583
Equal viral/MGE/host	viral	curve	1321	0.0149033	0.973599
Equal viral/MGE/host	viral	curve	1322	0.0149111	0.973599
Equal viral/MGE/host	viral	curve	1323	0.0149111	0.973616
Equal viral/MGE/host	viral	curve	1324	0.0149111	0.973632
Equal viral/MGE/host	viral	curve	1325	0.0149189	0.973632
Equal viral/MGE/host	viral	curve	1326	0.0149189	0.973648
Equal viral/MGE/host	viral	curve	1327	0.0149189	0.973665
Equal viral/MGE/host	viral	curve	1328	0.0149189	0.973697
Equal viral/MGE/host	viral	curve	1329	0.0149189	0.973713
Equal viral/MGE/host	viral	curve	1330	0.0149422	0.973713
Equal viral/MGE/host	viral	curve	1331	0.0149422	0.97373
Equal viral/MGE/host	viral	curve	1332	0.0149422	0.973746
Equal viral/MGE/host	viral	curve	1333	0.01495	0.973746
Equal viral/MGE/host	viral	curve	1334	0.01495	0.973762
Equal viral/MGE/host	viral	curve	1335	0.01495	0.973778
Equal viral/MGE/host	viral	curve	1336	0.0149577	0.973778
Equal viral/MGE/host	viral	curve	1337	0.0149577	0.973795
Equal viral/MGE/host	viral	curve	1338	0.0149655	0.973795
Equal viral/MGE/host	viral	curve	1339	0.0149733	0.973795
Equal viral/MGE/host	viral	curve	1340	0.0149811	0.973795
Equal viral/MGE/host	viral	curve	1341	0.0149888	0.973795
Equal viral/MGE/host	viral	curve	1342	0.0149966	0.973795
Equal viral/MGE/host	viral	curve	1343	0.0150044	0.973795
Equal viral/MGE/host	viral	curve	1344	0.0150122	0.973795
Equal viral/MGE/host	viral	curve	1345	0.0150199	0.973795
Equal viral/MGE/host	viral	curve	1346	0.0150199	0.973811
Equal viral/MGE/host	viral	curve	1347	0.0150199	0.973827
Equal viral/MGE/host	viral	curve	1348	0.0150277	0.973843
Equal viral/MGE/host	viral	curve	1349	0.0150355	0.97386
Equal viral/MGE/host	viral	curve	1350	0.0150355	0.973876
Equal viral/MGE/host	viral	curve	1351	0.0150433	0.973876
Equal viral/MGE/host	viral	curve	1352	0.015051	0.973892
Equal viral/MGE/host	viral	curve	1353	0.0150588	0.973892
Equal viral/MGE/host	viral	curve	1354	0.0150666	0.973908
Equal viral/MGE/host	viral	curve	1355	0.0150666	0.973925
Equal viral/MGE/host	viral	curve	1356	0.0150744	0.973925
Equal viral/MGE/host	viral	curve	1357	0.0150821	0.973925
Equal viral/MGE/host	viral	curve	1358	0.0150899	0.973941
Equal viral/MGE/host	viral	curve	1359	0.0150899	0.973957
Equal viral/MGE/host	viral	curve	1360	0.0150977	0.973957
Equal viral/MGE/host	viral	curve	1361	0.0151132	0.973957
Equal viral/MGE/host	viral	curve	1362	0.015121	0.973957
Equal viral/MGE/host	viral	curve	1363	0.015121	0.97399
Equal viral/MGE/host	viral	curve	1364	0.015121	0.974006
Equal viral/MGE/host	viral	curve	1365	0.015121	0.974022
Equal viral/MGE/host	viral	curve	1366	0.015121	0.974055
Equal viral/MGE/host	viral	curve	1367	0.015121	0.974071
Equal viral/MGE/host	viral	curve	1368	0.015121	0.974087
Equal viral/MGE/host	viral	curve	1369	0.015121	0.97412
Equal viral/MGE/host	viral	curve	1370	0.015121	0.974152
Equal viral/MGE/host	viral	curve	1371	0.015121	0.974168
Equal viral/MGE/host	viral	curve	1372	0.015121	0.974185
Equal viral/MGE/host	viral	curve	1373	0.0151288	0.974185
Equal viral/MGE/host	viral	curve	1374	0.0151288	0.974201
Equal viral/MGE/host	viral	curve	1375	0.0151288	0.974217
Equal viral/MGE/host	viral	curve	1376	0.0151288	0.974234
Equal viral/MGE/host	viral	curve	1377	0.0151366	0.974234
Equal viral/MGE/host	viral	curve	1378	0.0151443	0.974234
Equal viral/MGE/host	viral	curve	1379	0.0151521	0.974234
Equal viral/MGE/host	viral	curve	1380	0.0151677	0.974234
Equal viral/MGE/host	viral	curve	1381	0.0151754	0.974234
Equal viral/MGE/host	viral	curve	1382	0.0151832	0.97425
Equal viral/MGE/host	viral	curve	1383	0.015191	0.97425
Equal viral/MGE/host	viral	curve	1384	0.0151987	0.97425
Equal viral/MGE/host	viral	curve	1385	0.0152065	0.974266
Equal viral/MGE/host	viral	curve	1386	0.0152143	0.974315
Equal viral/MGE/host	viral	curve	1387	0.0152221	0.974347
Equal viral/MGE/host	viral	curve	1388	0.0152298	0.974364
Equal viral/MGE/host	viral	curve	1389	0.0152298	0.97438
Equal viral/MGE/host	viral	curve	1390	0.0152298	0.974412
Equal viral/MGE/host	viral	curve	1391	0.0152376	0.974412
Equal viral/MGE/host	viral	curve	1392	0.0152532	0.974429
Equal viral/MGE/host	viral	curve	1393	0.0152609	0.974445
Equal viral/MGE/host	viral	curve	1394	0.0152765	0.974461
Equal viral/MGE/host	viral	curve	1395	0.0152843	0.974477
Equal viral/MGE/host	viral	curve	1396	0.0152843	0.974494
Equal viral/MGE/host	viral	curve	1397	0.0152998	0.97451
Equal viral/MGE/host	viral	curve	1398	0.0153076	0.97451
Equal viral/MGE/host	viral	curve	1399	0.0153154	0.974526
Equal viral/MGE/host	viral	curve	1400	0.0153231	0.974526
Equal viral/MGE/host	viral	curve	1401	0.0153309	0.974526
Equal viral/MGE/host	viral	curve	1402	0.0153465	0.974526
Equal viral/MGE/host	viral	curve	1403	0.015362	0.974542
Equal viral/MGE/host	viral	curve	1404	0.015362	0.974575
Equal viral/MGE/host	viral	curve	1405	0.0153698	0.974607
Equal viral/MGE/host	viral	curve	1406	0.0153853	0.974607
Equal viral/MGE/host	viral	curve	1407	0.0153931	0.974607
Equal viral/MGE/host	viral	curve	1408	0.0153931	0.974624
Equal viral/MGE/host	viral	curve	1409	0.0153931	0.97464
Equal viral/MGE/host	viral	curve	1410	0.0154009	0.974672
Equal viral/MGE/host	viral	curve	1411	0.0154087	0.974672
Equal viral/MGE/host	viral	curve	1412	0.0154087	0.974689
Equal viral/MGE/host	viral	curve	1413	0.0154087	0.974705
Equal viral/MGE/host	viral	curve	1414	0.0154164	0.974737
Equal viral/MGE/host	viral	curve	1415	0.0154242	0.974754
Equal viral/MGE/host	viral	curve	1416	0.015432	0.974754
Equal viral/MGE/host	viral	curve	1417	0.0154398	0.974754
Equal viral/MGE/host	viral	curve	1418	0.0154475	0.97477
Equal viral/MGE/host	viral	curve	1419	0.0154553	0.974786
Equal viral/MGE/host	viral	curve	1420	0.0154553	0.974802
Equal viral/MGE/host	viral	curve	1421	0.0154553	0.974819
Equal viral/MGE/host	viral	curve	1422	0.0154553	0.974835
Equal viral/MGE/host	viral	curve	1423	0.0154631	0.974851
Equal viral/MGE/host	viral	curve	1424	0.0154709	0.974851
Equal viral/MGE/host	viral	curve	1425	0.0154709	0.974868
Equal viral/MGE/host	viral	curve	1426	0.0154786	0.974868
Equal viral/MGE/host	viral	curve	1427	0.0154864	0.974884
Equal viral/MGE/host	viral	curve	1428	0.0154942	0.9749
Equal viral/MGE/host	viral	curve	1429	0.0154942	0.974916
Equal viral/MGE/host	viral	curve	1430	0.0155019	0.974933
Equal viral/MGE/host	viral	curve	1431	0.0155019	0.974949
Equal viral/MGE/host	viral	curve	1432	0.0155175	0.974981
Equal viral/MGE/host	viral	curve	1433	0.0155253	0.974981
Equal viral/MGE/host	viral	curve	1434	0.015533	0.974981
Equal viral/MGE/host	viral	curve	1435	0.015533	0.974998
Equal viral/MGE/host	viral	curve	1436	0.0155408	0.975014
Equal viral/MGE/host	viral	curve	1437	0.0155486	0.975014
Equal viral/MGE/host	viral	curve	1438	0.0155564	0.97503
Equal viral/MGE/host	viral	curve	1439	0.0155564	0.975046
Equal viral/MGE/host	viral	curve	1440	0.0155564	0.975079
Equal viral/MGE/host	viral	curve	1441	0.0155641	0.975079
Equal viral/MGE/host	viral	curve	1442	0.0155641	0.975095
Equal viral/MGE/host	viral	curve	1443	0.0155719	0.975111
Equal viral/MGE/host	viral	curve	1444	0.0155797	0.975111
Equal viral/MGE/host	viral	curve	1445	0.0155797	0.975128
Equal viral/MGE/host	viral	curve	1446	0.0155875	0.975128
Equal viral/MGE/host	viral	curve	1447	0.0155875	0.97516
Equal viral/MGE/host	viral	curve	1448	0.0155952	0.97516
Equal viral/MGE/host	viral	curve	1449	0.0156108	0.97516
Equal viral/MGE/host	viral	curve	1450	0.0156186	0.975176
Equal viral/MGE/host	viral	curve	1451	0.0156186	0.975193
Equal viral/MGE/host	viral	curve	1452	0.0156263	0.975193
Equal viral/MGE/host	viral	curve	1453	0.0156263	0.975209
Equal viral/MGE/host	viral	curve	1454	0.0156341	0.975209
Equal viral/MGE/host	viral	curve	1455	0.0156419	0.975209
Equal viral/MGE/host	viral	curve	1456	0.0156497	0.975225
Equal viral/MGE/host	viral	curve	1457	0.0156652	0.975241
Equal viral/MGE/host	viral	curve	1458	0.015673	0.975241
Equal viral/MGE/host	viral	curve	1459	0.0156808	0.975258
Equal viral/MGE/host	viral	curve	1460	0.0156885	0.975258
Equal viral/MGE/host	viral	curve	1461	0.0156885	0.97529
Equal viral/MGE/host	viral	curve	1462	0.0156885	0.975323
Equal viral/MGE/host	viral	curve	1463	0.0156885	0.975339
Equal viral/MGE/host	viral	curve	1464	0.0156885	0.975355
Equal viral/MGE/host	viral	curve	1465	0.0156963	0.975355
Equal viral/MGE/host	viral	curve	1466	0.0157041	0.975371
Equal viral/MGE/host	viral	curve	1467	0.0157041	0.975388
Equal viral/MGE/host	viral	curve	1468	0.0157041	0.975404
Equal viral/MGE/host	viral	curve	1469	0.0157041	0.97542
Equal viral/MGE/host	viral	curve	1470	0.0157041	0.975437
Equal viral/MGE/host	viral	curve	1471	0.0157041	0.975453
Equal viral/MGE/host	viral	curve	1472	0.0157041	0.975469
Equal viral/MGE/host	viral	curve	1473	0.0157041	0.975485
Equal viral/MGE/host	viral	curve	1474	0.0157041	0.975502
Equal viral/MGE/host	viral	curve	1475	0.0157119	0.975518
Equal viral/MGE/host	viral	curve	1476	0.0157196	0.975518
Equal viral/MGE/host	viral	curve	1477	0.0157274	0.975534
Equal viral/MGE/host	viral	curve	1478	0.0157352	0.975534
Equal viral/MGE/host	viral	curve	1479	0.015743	0.975534
Equal viral/MGE/host	viral	curve	1480	0.0157507	0.975534
Equal viral/MGE/host	viral	curve	1481	0.0157585	0.975534
Equal viral/MGE/host	viral	curve	1482	0.0157663	0.975534
Equal viral/MGE/host	viral	curve	1483	0.0157896	0.975534
Equal viral/MGE/host	viral	curve	1484	0.0157974	0.97555
Equal viral/MGE/host	viral	curve	1485	0.0158051	0.97555
Equal viral/MGE/host	viral	curve	1486	0.0158129	0.975567
Equal viral/MGE/host	viral	curve	1487	0.0158207	0.975583
Equal viral/MGE/host	viral	curve	1488	0.0158285	0.975583
Equal viral/MGE/host	viral	curve	1489	0.0158285	0.975632
Equal viral/MGE/host	viral	curve	1490	0.0158362	0.975648
Equal viral/MGE/host	viral	curve	1491	0.0158362	0.975664
Equal viral/MGE/host	viral	curve	1492	0.0158362	0.975697
Equal viral/MGE/host	viral	curve	1493	0.0158518	0.975713
Equal viral/MGE/host	viral	curve	1494	0.0158596	0.975745
Equal viral/MGE/host	viral	curve	1495	0.0158596	0.975762
Equal viral/MGE/host	viral	curve	1496	0.0158596	0.975778
Equal viral/MGE/host	viral	curve	1497	0.0158751	0.97581
Equal viral/MGE/host	viral	curve	1498	0.0158751	0.975827
Equal viral/MGE/host	viral	curve	1499	0.0158907	0.975843
Equal viral/MGE/host	viral	curve	1500	0.0159062	0.975859
Equal viral/MGE/host	viral	curve	1501	0.0159062	0.975875
Equal viral/MGE/host	viral	curve	1502	0.015914	0.975875
Equal viral/MGE/host	viral	curve	1503	0.015914	0.975892
Equal viral/MGE/host	viral	curve	1504	0.015914	0.97594
Equal viral/MGE/host	viral	curve	1505	0.0159218	0.97594
Equal viral/MGE/host	viral	curve	1506	0.0159295	0.97594
Equal viral/MGE/host	viral	curve	1507	0.0159373	0.97594
Equal viral/MGE/host	viral	curve	1508	0.0159451	0.97594
Equal viral/MGE/host	viral	curve	1509	0.0159451	0.975957
Equal viral/MGE/host	viral	curve	1510	0.0159606	0.975957
Equal viral/MGE/host	viral	curve	1511	0.0159606	0.975989
Equal viral/MGE/host	viral	curve	1512	0.0159684	0.976005
Equal viral/MGE/host	viral	curve	1513	0.0159762	0.976005
Equal viral/MGE/host	viral	curve	1514	0.015984	0.976005
Equal viral/MGE/host	viral	curve	1515	0.015984	0.976022
Equal viral/MGE/host	viral	curve	1516	0.0159917	0.976022
Equal viral/MGE/host	viral	curve	1517	0.0159917	0.97607
Equal viral/MGE/host	viral	curve	1518	0.0159995	0.97607
Equal viral/MGE/host	viral	curve	1519	0.0160073	0.976087
Equal viral/MGE/host	viral	curve	1520	0.0160151	0.976087
Equal viral/MGE/host	viral	curve	1521	0.0160228	0.976103
Equal viral/MGE/host	viral	curve	1522	0.0160306	0.976152
Equal viral/MGE/host	viral	curve	1523	0.0160384	0.976152
Equal viral/MGE/host	viral	curve	1524	0.0160539	0.976168
Equal viral/MGE/host	viral	curve	1525	0.0160539	0.976201
Equal viral/MGE/host	viral	curve	1526	0.0160539	0.976217
Equal viral/MGE/host	viral	curve	1527	0.0160617	0.976217
Equal viral/MGE/host	viral	curve	1528	0.0160695	0.976233
Equal viral/MGE/host	viral	curve	1529	0.0160695	0.976266
Equal viral/MGE/host	viral	curve	1530	0.0160772	0.976266
Equal viral/MGE/host	viral	curve	1531	0.016085	0.976266
Equal viral/MGE/host	viral	curve	1532	0.0160928	0.976314
Equal viral/MGE/host	viral	curve	1533	0.0161006	0.976331
Equal viral/MGE/host	viral	curve	1534	0.0161083	0.976331
Equal viral/MGE/host	viral	curve	1535	0.0161239	0.976331
Equal viral/MGE/host	viral	curve	1536	0.0161239	0.976347
Equal viral/MGE/host	viral	curve	1537	0.0161317	0.976347
Equal viral/MGE/host	viral	curve	1538	0.016155	0.976347
Equal viral/MGE/host	viral	curve	1539	0.0161628	0.976347
Equal viral/MGE/host	viral	curve	1540	0.0161705	0.976347
Equal viral/MGE/host	viral	curve	1541	0.0161783	0.976363
Equal viral/MGE/host	viral	curve	1542	0.0161861	0.976363
Equal viral/MGE/host	viral	curve	1543	0.0161939	0.976379
Equal viral/MGE/host	viral	curve	1544	0.0161939	0.976396
Equal viral/MGE/host	viral	curve	1545	0.0162016	0.976428
Equal viral/MGE/host	viral	curve	1546	0.0162094	0.976428
Equal viral/MGE/host	viral	curve	1547	0.0162172	0.976428
Equal viral/MGE/host	viral	curve	1548	0.0162172	0.976444
Equal viral/MGE/host	viral	curve	1549	0.016225	0.976461
Equal viral/MGE/host	viral	curve	1550	0.016225	0.976477
Equal viral/MGE/host	viral	curve	1551	0.016225	0.976526
Equal viral/MGE/host	viral	curve	1552	0.016225	0.976542
Equal viral/MGE/host	viral	curve	1553	0.0162327	0.976574
Equal viral/MGE/host	viral	curve	1554	0.0162327	0.976623
Equal viral/MGE/host	viral	curve	1555	0.0162483	0.976639
Equal viral/MGE/host	viral	curve	1556	0.0162483	0.976672
Equal viral/MGE/host	viral	curve	1557	0.0162561	0.976672
Equal viral/MGE/host	viral	curve	1558	0.0162638	0.976672
Equal viral/MGE/host	viral	curve	1559	0.0162638	0.976688
Equal viral/MGE/host	viral	curve	1560	0.0162638	0.976704
Equal viral/MGE/host	viral	curve	1561	0.0162716	0.976721
Equal viral/MGE/host	viral	curve	1562	0.0162716	0.976737
Equal viral/MGE/host	viral	curve	1563	0.0162716	0.976753
Equal viral/MGE/host	viral	curve	1564	0.0162716	0.97677
Equal viral/MGE/host	viral	curve	1565	0.0162794	0.97677
Equal viral/MGE/host	viral	curve	1566	0.0162872	0.97677
Equal viral/MGE/host	viral	curve	1567	0.0162949	0.97677
Equal viral/MGE/host	viral	curve	1568	0.0163027	0.976786
Equal viral/MGE/host	viral	curve	1569	0.0163027	0.976802
Equal viral/MGE/host	viral	curve	1570	0.0163182	0.976802
Equal viral/MGE/host	viral	curve	1571	0.0163182	0.976818
Equal viral/MGE/host	viral	curve	1572	0.0163338	0.976818
Equal viral/MGE/host	viral	curve	1573	0.0163416	0.976835
Equal viral/MGE/host	viral	curve	1574	0.0163493	0.976851
Equal viral/MGE/host	viral	curve	1575	0.0163493	0.976867
Equal viral/MGE/host	viral	curve	1576	0.0163493	0.976883
Equal viral/MGE/host	viral	curve	1577	0.0163571	0.976883
Equal viral/MGE/host	viral	curve	1578	0.0163649	0.976883
Equal viral/MGE/host	viral	curve	1579	0.0163727	0.976883
Equal viral/MGE/host	viral	curve	1580	0.0163804	0.9769
Equal viral/MGE/host	viral	curve	1581	0.0163804	0.976916
Equal viral/MGE/host	viral	curve	1582	0.0163882	0.976916
Equal viral/MGE/host	viral	curve	1583	0.016396	0.976916
Equal viral/MGE/host	viral	curve	1584	0.0164038	0.976916
Equal viral/MGE/host	viral	curve	1585	0.0164115	0.976916
Equal viral/MGE/host	viral	curve	1586	0.0164271	0.976932
Equal viral/MGE/host	viral	curve	1587	0.0164271	0.976948
Equal viral/MGE/host	viral	curve	1588	0.0164271	0.976965
Equal viral/MGE/host	viral	curve	1589	0.0164349	0.976965
Equal viral/MGE/host	viral	curve	1590	0.0164426	0.976981
Equal viral/MGE/host	viral	curve	1591	0.0164504	0.976981
Equal viral/MGE/host	viral	curve	1592	0.0164582	0.976997
Equal viral/MGE/host	viral	curve	1593	0.0164582	0.977013
Equal viral/MGE/host	viral	curve	1594	0.016466	0.977046
Equal viral/MGE/host	viral	curve	1595	0.0164737	0.977046
Equal viral/MGE/host	viral	curve	1596	0.0164737	0.977062
Equal viral/MGE/host	viral	curve	1597	0.0164737	0.977078
Equal viral/MGE/host	viral	curve	1598	0.0164737	0.977095
Equal viral/MGE/host	viral	curve	1599	0.0164815	0.977111
Equal viral/MGE/host	viral	curve	1600	0.0164971	0.977111
Equal viral/MGE/host	viral	curve	1601	0.0165126	0.977111
Equal viral/MGE/host	viral	curve	1602	0.0165204	0.977143
Equal viral/MGE/host	viral	curve	1603	0.0165204	0.97716
Equal viral/MGE/host	viral	curve	1604	0.0165282	0.97716
Equal viral/MGE/host	viral	curve	1605	0.0165359	0.97716
Equal viral/MGE/host	viral	curve	1606	0.0165437	0.977176
Equal viral/MGE/host	viral	curve	1607	0.0165437	0.977192
Equal viral/MGE/host	viral	curve	1608	0.0165515	0.977208
Equal viral/MGE/host	viral	curve	1609	0.0165515	0.977225
Equal viral/MGE/host	viral	curve	1610	0.0165593	0.977225
Equal viral/MGE/host	viral	curve	1611	0.016567	0.977225
Equal viral/MGE/host	viral	curve	1612	0.0165826	0.977225
Equal viral/MGE/host	viral	curve	1613	0.0165903	0.977225
Equal viral/MGE/host	viral	curve	1614	0.0165981	0.977241
Equal viral/MGE/host	viral	curve	1615	0.0166059	0.977241
Equal viral/MGE/host	viral	curve	1616	0.0166137	0.977257
Equal viral/MGE/host	viral	curve	1617	0.016637	0.977257
Equal viral/MGE/host	viral	curve	1618	0.016637	0.977273
Equal viral/MGE/host	viral	curve	1619	0.0166448	0.977273
Equal viral/MGE/host	viral	curve	1620	0.0166525	0.977273
Equal viral/MGE/host	viral	curve	1621	0.0166603	0.97729
Equal viral/MGE/host	viral	curve	1622	0.0166603	0.977306
Equal viral/MGE/host	viral	curve	1623	0.0166759	0.977306
Equal viral/MGE/host	viral	curve	1624	0.0166836	0.977306
Equal viral/MGE/host	viral	curve	1625	0.0166836	0.977322
Equal viral/MGE/host	viral	curve	1626	0.0166836	0.977338
Equal viral/MGE/host	viral	curve	1627	0.0166914	0.977338
Equal viral/MGE/host	viral	curve	1628	0.0166992	0.977338
Equal viral/MGE/host	viral	curve	1629	0.016707	0.977338
Equal viral/MGE/host	viral	curve	1630	0.0167147	0.977355
Equal viral/MGE/host	viral	curve	1631	0.0167225	0.977355
Equal viral/MGE/host	viral	curve	1632	0.0167303	0.977355
Equal viral/MGE/host	viral	curve	1633	0.0167381	0.977355
Equal viral/MGE/host	viral	curve	1634	0.0167381	0.977371
Equal viral/MGE/host	viral	curve	1635	0.0167614	0.977387
Equal viral/MGE/host	viral	curve	1636	0.0167614	0.977404
Equal viral/MGE/host	viral	curve	1637	0.0167692	0.977404
Equal viral/MGE/host	viral	curve	1638	0.0167769	0.977404
Equal viral/MGE/host	viral	curve	1639	0.0167769	0.97742
Equal viral/MGE/host	viral	curve	1640	0.0167847	0.97742
Equal viral/MGE/host	viral	curve	1641	0.0167847	0.977436
Equal viral/MGE/host	viral	curve	1642	0.0167847	0.977469
Equal viral/MGE/host	viral	curve	1643	0.0168003	0.977469
Equal viral/MGE/host	viral	curve	1644	0.016808	0.977469
Equal viral/MGE/host	viral	curve	1645	0.016808	0.977485
Equal viral/MGE/host	viral	curve	1646	0.0168158	0.977501
Equal viral/MGE/host	viral	curve	1647	0.0168236	0.977501
Equal viral/MGE/host	viral	curve	1648	0.0168314	0.977501
Equal viral/MGE/host	viral	curve	1649	0.0168314	0.977517
Equal viral/MGE/host	viral	curve	1650	0.0168391	0.977534
Equal viral/MGE/host	viral	curve	1651	0.0168469	0.97755
Equal viral/MGE/host	viral	curve	1652	0.0168547	0.97755
Equal viral/MGE/host	viral	curve	1653	0.0168547	0.977566
Equal viral/MGE/host	viral	curve	1654	0.0168547	0.977582
Equal viral/MGE/host	viral	curve	1655	0.0168625	0.977599
Equal viral/MGE/host	viral	curve	1656	0.0168702	0.977631
Equal viral/MGE/host	viral	curve	1657	0.016878	0.977631
Equal viral/MGE/host	viral	curve	1658	0.016878	0.977647
Equal viral/MGE/host	viral	curve	1659	0.0168858	0.977664
Equal viral/MGE/host	viral	curve	1660	0.0168935	0.97768
Equal viral/MGE/host	viral	curve	1661	0.0168935	0.977696
Equal viral/MGE/host	viral	curve	1662	0.0169013	0.977696
Equal viral/MGE/host	viral	curve	1663	0.0169013	0.977712
Equal viral/MGE/host	viral	curve	1664	0.0169091	0.977729
Equal viral/MGE/host	viral	curve	1665	0.0169169	0.977729
Equal viral/MGE/host	viral	curve	1666	0.0169169	0.977745
Equal viral/MGE/host	viral	curve	1667	0.0169169	0.977777
Equal viral/MGE/host	viral	curve	1668	0.0169169	0.977794
Equal viral/MGE/host	viral	curve	1669	0.0169246	0.977794
Equal viral/MGE/host	viral	curve	1670	0.0169402	0.977794
Equal viral/MGE/host	viral	curve	1671	0.016948	0.977794
Equal viral/MGE/host	viral	curve	1672	0.016948	0.97781
Equal viral/MGE/host	viral	curve	1673	0.0169557	0.97781
Equal viral/MGE/host	viral	curve	1674	0.0169557	0.977842
Equal viral/MGE/host	viral	curve	1675	0.0169635	0.977842
Equal viral/MGE/host	viral	curve	1676	0.0169713	0.977859
Equal viral/MGE/host	viral	curve	1677	0.0169713	0.977875
Equal viral/MGE/host	viral	curve	1678	0.0169791	0.977875
Equal viral/MGE/host	viral	curve	1679	0.0169791	0.977907
Equal viral/MGE/host	viral	curve	1680	0.0169868	0.977924
Equal viral/MGE/host	viral	curve	1681	0.0169868	0.977956
Equal viral/MGE/host	viral	curve	1682	0.0169946	0.977973
Equal viral/MGE/host	viral	curve	1683	0.0170024	0.977973
Equal viral/MGE/host	viral	curve	1684	0.0170102	0.977989
Equal viral/MGE/host	viral	curve	1685	0.0170335	0.977989
Equal viral/MGE/host	viral	curve	1686	0.0170413	0.977989
Equal viral/MGE/host	viral	curve	1687	0.0170413	0.978005
Equal viral/MGE/host	viral	curve	1688	0.017049	0.978005
Equal viral/MGE/host	viral	curve	1689	0.0170568	0.978005
Equal viral/MGE/host	viral	curve	1690	0.0170646	0.978005
Equal viral/MGE/host	viral	curve	1691	0.0170646	0.978021
Equal viral/MGE/host	viral	curve	1692	0.0170724	0.978021
Equal viral/MGE/host	viral	curve	1693	0.0170801	0.978021
Equal viral/MGE/host	viral	curve	1694	0.0170801	0.978038
Equal viral/MGE/host	viral	curve	1695	0.0170957	0.978038
Equal viral/MGE/host	viral	curve	1696	0.0171035	0.978054
Equal viral/MGE/host	viral	curve	1697	0.017119	0.97807
Equal viral/MGE/host	viral	curve	1698	0.0171268	0.97807
Equal viral/MGE/host	viral	curve	1699	0.0171345	0.97807
Equal viral/MGE/host	viral	curve	1700	0.0171423	0.97807
Equal viral/MGE/host	viral	curve	1701	0.0171501	0.97807
Equal viral/MGE/host	viral	curve	1702	0.0171579	0.97807
Equal viral/MGE/host	viral	curve	1703	0.0171656	0.978103
Equal viral/MGE/host	viral	curve	1704	0.0171656	0.978119
Equal viral/MGE/host	viral	curve	1705	0.0171734	0.978135
Equal viral/MGE/host	viral	curve	1706	0.0171734	0.978151
Equal viral/MGE/host	viral	curve	1707	0.017189	0.978151
Equal viral/MGE/host	viral	curve	1708	0.017189	0.978168
Equal viral/MGE/host	viral	curve	1709	0.017189	0.978184
Equal viral/MGE/host	viral	curve	1710	0.0171967	0.9782
Equal viral/MGE/host	viral	curve	1711	0.0171967	0.978216
Equal viral/MGE/host	viral	curve	1712	0.0172045	0.978233
Equal viral/MGE/host	viral	curve	1713	0.0172123	0.978233
Equal viral/MGE/host	viral	curve	1714	0.0172356	0.978249
Equal viral/MGE/host	viral	curve	1715	0.0172434	0.978249
Equal viral/MGE/host	viral	curve	1716	0.0172512	0.978249
Equal viral/MGE/host	viral	curve	1717	0.0172667	0.978281
Equal viral/MGE/host	viral	curve	1718	0.0172745	0.978298
Equal viral/MGE/host	viral	curve	1719	0.0172823	0.978314
Equal viral/MGE/host	viral	curve	1720	0.01729	0.978314
Equal viral/MGE/host	viral	curve	1721	0.0173056	0.978314
Equal viral/MGE/host	viral	curve	1722	0.0173134	0.978314
Equal viral/MGE/host	viral	curve	1723	0.0173211	0.97833
Equal viral/MGE/host	viral	curve	1724	0.0173367	0.978346
Equal viral/MGE/host	viral	curve	1725	0.0173522	0.978346
Equal viral/MGE/host	viral	curve	1726	0.0173678	0.978363
Equal viral/MGE/host	viral	curve	1727	0.0173756	0.978363
Equal viral/MGE/host	viral	curve	1728	0.0173833	0.978363
Equal viral/MGE/host	viral	curve	1729	0.0173911	0.978379
Equal viral/MGE/host	viral	curve	1730	0.0173989	0.978379
Equal viral/MGE/host	viral	curve	1731	0.0174066	0.978379
Equal viral/MGE/host	viral	curve	1732	0.0174222	0.978379
Equal viral/MGE/host	viral	curve	1733	0.0174222	0.978395
Equal viral/MGE/host	viral	curve	1734	0.01743	0.978395
Equal viral/MGE/host	viral	curve	1735	0.0174377	0.978395
Equal viral/MGE/host	viral	curve	1736	0.0174533	0.978395
Equal viral/MGE/host	viral	curve	1737	0.0174688	0.978411
Equal viral/MGE/host	viral	curve	1738	0.0174688	0.978428
Equal viral/MGE/host	viral	curve	1739	0.0174766	0.978428
Equal viral/MGE/host	viral	curve	1740	0.0174844	0.978428
Equal viral/MGE/host	viral	curve	1741	0.0174844	0.978444
Equal viral/MGE/host	viral	curve	1742	0.0174844	0.97846
Equal viral/MGE/host	viral	curve	1743	0.0174844	0.978493
Equal viral/MGE/host	viral	curve	1744	0.0174844	0.978509
Equal viral/MGE/host	viral	curve	1745	0.0174922	0.978525
Equal viral/MGE/host	viral	curve	1746	0.0174999	0.978558
Equal viral/MGE/host	viral	curve	1747	0.0174999	0.978574
Equal viral/MGE/host	viral	curve	1748	0.0175077	0.978574
Equal viral/MGE/host	viral	curve	1749	0.0175155	0.978574
Equal viral/MGE/host	viral	curve	1750	0.0175233	0.978574
Equal viral/MGE/host	viral	curve	1751	0.0175388	0.97859
Equal viral/MGE/host	viral	curve	1752	0.0175388	0.978607
Equal viral/MGE/host	viral	curve	1753	0.0175466	0.978607
Equal viral/MGE/host	viral	curve	1754	0.0175544	0.978623
Equal viral/MGE/host	viral	curve	1755	0.0175621	0.978623
Equal viral/MGE/host	viral	curve	1756	0.0175621	0.978639
Equal viral/MGE/host	viral	curve	1757	0.0175699	0.978639
Equal viral/MGE/host	viral	curve	1758	0.0175777	0.978639
Equal viral/MGE/host	viral	curve	1759	0.0175855	0.978639
Equal viral/MGE/host	viral	curve	1760	0.0175932	0.978639
Equal viral/MGE/host	viral	curve	1761	0.017601	0.978639
Equal viral/MGE/host	viral	curve	1762	0.017601	0.978655
Equal viral/MGE/host	viral	curve	1763	0.0176166	0.978655
Equal viral/MGE/host	viral	curve	1764	0.0176243	0.978672
Equal viral/MGE/host	viral	curve	1765	0.0176399	0.978672
Equal viral/MGE/host	viral	curve	1766	0.0176477	0.978672
Equal viral/MGE/host	viral	curve	1767	0.0176477	0.978688
Equal viral/MGE/host	viral	curve	1768	0.0176554	0.978704
Equal viral/MGE/host	viral	curve	1769	0.0176632	0.978704
Equal viral/MGE/host	viral	curve	1770	0.0176632	0.97872
Equal viral/MGE/host	viral	curve	1771	0.0176788	0.97872
Equal viral/MGE/host	viral	curve	1772	0.0176788	0.978753
Equal viral/MGE/host	viral	curve	1773	0.0176943	0.978785
Equal viral/MGE/host	viral	curve	1774	0.0177021	0.978818
Equal viral/MGE/host	viral	curve	1775	0.0177021	0.97885
Equal viral/MGE/host	viral	curve	1776	0.0177098	0.97885
Equal viral/MGE/host	viral	curve	1777	0.0177098	0.978867
Equal viral/MGE/host	viral	curve	1778	0.0177176	0.978867
Equal viral/MGE/host	viral	curve	1779	0.0177254	0.978867
Equal viral/MGE/host	viral	curve	1780	0.0177332	0.978883
Equal viral/MGE/host	viral	curve	1781	0.0177409	0.978883
Equal viral/MGE/host	viral	curve	1782	0.0177409	0.978899
Equal viral/MGE/host	viral	curve	1783	0.0177409	0.978915
Equal viral/MGE/host	viral	curve	1784	0.0177409	0.978932
Equal viral/MGE/host	viral	curve	1785	0.0177643	0.978932
Equal viral/MGE/host	viral	curve	1786	0.017772	0.978948
Equal viral/MGE/host	viral	curve	1787	0.017772	0.978964
Equal viral/MGE/host	viral	curve	1788	0.0177798	0.97898
Equal viral/MGE/host	viral	curve	1789	0.0177876	0.97898
Equal viral/MGE/host	viral	curve	1790	0.0177876	0.978997
Equal viral/MGE/host	viral	curve	1791	0.0177954	0.978997
Equal viral/MGE/host	viral	curve	1792	0.0177954	0.979013
Equal viral/MGE/host	viral	curve	1793	0.0177954	0.979029
Equal viral/MGE/host	viral	curve	1794	0.0178109	0.979045
Equal viral/MGE/host	viral	curve	1795	0.0178265	0.979062
Equal viral/MGE/host	viral	curve	1796	0.0178342	0.979062
Equal viral/MGE/host	viral	curve	1797	0.0178342	0.979094
Equal viral/MGE/host	viral	curve	1798	0.0178342	0.97911
Equal viral/MGE/host	viral	curve	1799	0.017842	0.97911
Equal viral/MGE/host	viral	curve	1800	0.017842	0.979127
Equal viral/MGE/host	viral	curve	1801	0.0178498	0.979127
Equal viral/MGE/host	viral	curve	1802	0.0178576	0.979143
Equal viral/MGE/host	viral	curve	1803	0.0178653	0.979143
Equal viral/MGE/host	viral	curve	1804	0.0178653	0.979159
Equal viral/MGE/host	viral	curve	1805	0.0178731	0.979159
Equal viral/MGE/host	viral	curve	1806	0.0178731	0.979175
Equal viral/MGE/host	viral	curve	1807	0.0178887	0.979192
Equal viral/MGE/host	viral	curve	1808	0.0178887	0.979224
Equal viral/MGE/host	viral	curve	1809	0.0178887	0.97924
Equal viral/MGE/host	viral	curve	1810	0.0178964	0.97924
Equal viral/MGE/host	viral	curve	1811	0.017912	0.97924
Equal viral/MGE/host	viral	curve	1812	0.017912	0.979257
Equal viral/MGE/host	viral	curve	1813	0.0179275	0.979273
Equal viral/MGE/host	viral	curve	1814	0.0179353	0.979289
Equal viral/MGE/host	viral	curve	1815	0.0179353	0.979306
Equal viral/MGE/host	viral	curve	1816	0.0179353	0.979338
Equal viral/MGE/host	viral	curve	1817	0.0179509	0.979338
Equal viral/MGE/host	viral	curve	1818	0.0179586	0.979338
Equal viral/MGE/host	viral	curve	1819	0.0179664	0.979338
Equal viral/MGE/host	viral	curve	1820	0.0179664	0.979354
Equal viral/MGE/host	viral	curve	1821	0.0179664	0.979371
Equal viral/MGE/host	viral	curve	1822	0.0179664	0.979387
Equal viral/MGE/host	viral	curve	1823	0.0179742	0.979387
Equal viral/MGE/host	viral	curve	1824	0.0179819	0.979387
Equal viral/MGE/host	viral	curve	1825	0.0179897	0.979403
Equal viral/MGE/host	viral	curve	1826	0.0179897	0.979419
Equal viral/MGE/host	viral	curve	1827	0.0179975	0.979419
Equal viral/MGE/host	viral	curve	1828	0.0180053	0.979419
Equal viral/MGE/host	viral	curve	1829	0.0180053	0.979436
Equal viral/MGE/host	viral	curve	1830	0.018013	0.979452
Equal viral/MGE/host	viral	curve	1831	0.0180286	0.979452
Equal viral/MGE/host	viral	curve	1832	0.0180364	0.979452
Equal viral/MGE/host	viral	curve	1833	0.0180441	0.979452
Equal viral/MGE/host	viral	curve	1834	0.0180519	0.979452
Equal viral/MGE/host	viral	curve	1835	0.0180597	0.979468
Equal viral/MGE/host	viral	curve	1836	0.0180675	0.979468
Equal viral/MGE/host	viral	curve	1837	0.0180675	0.979484
Equal viral/MGE/host	viral	curve	1838	0.0180752	0.979484
Equal viral/MGE/host	viral	curve	1839	0.0180752	0.979501
Equal viral/MGE/host	viral	curve	1840	0.0180908	0.979501
Equal viral/MGE/host	viral	curve	1841	0.0180986	0.979517
Equal viral/MGE/host	viral	curve	1842	0.0180986	0.979533
Equal viral/MGE/host	viral	curve	1843	0.0181063	0.979549
Equal viral/MGE/host	viral	curve	1844	0.0181219	0.979549
Equal viral/MGE/host	viral	curve	1845	0.0181219	0.979566
Equal viral/MGE/host	viral	curve	1846	0.0181297	0.979566
Equal viral/MGE/host	viral	curve	1847	0.0181374	0.979566
Equal viral/MGE/host	viral	curve	1848	0.0181374	0.979582
Equal viral/MGE/host	viral	curve	1849	0.0181452	0.979582
Equal viral/MGE/host	viral	curve	1850	0.018153	0.979582
Equal viral/MGE/host	viral	curve	1851	0.0181608	0.979614
Equal viral/MGE/host	viral	curve	1852	0.0181608	0.979631
Equal viral/MGE/host	viral	curve	1853	0.0181608	0.979647
Equal viral/MGE/host	viral	curve	1854	0.0181685	0.979663
Equal viral/MGE/host	viral	curve	1855	0.0181685	0.979679
Equal viral/MGE/host	viral	curve	1856	0.0181763	0.979696
Equal viral/MGE/host	viral	curve	1857	0.0181763	0.979712
Equal viral/MGE/host	viral	curve	1858	0.0181919	0.979712
Equal viral/MGE/host	viral	curve	1859	0.0181919	0.979744
Equal viral/MGE/host	viral	curve	1860	0.0182074	0.979744
Equal viral/MGE/host	viral	curve	1861	0.0182152	0.979744
Equal viral/MGE/host	viral	curve	1862	0.0182152	0.979761
Equal viral/MGE/host	viral	curve	1863	0.0182307	0.979761
Equal viral/MGE/host	viral	curve	1864	0.0182307	0.979777
Equal viral/MGE/host	viral	curve	1865	0.0182307	0.979809
Equal viral/MGE/host	viral	curve	1866	0.0182307	0.979826
Equal viral/MGE/host	viral	curve	1867	0.0182463	0.979826
Equal viral/MGE/host	viral	curve	1868	0.018254	0.979826
Equal viral/MGE/host	viral	curve	1869	0.0182618	0.979826
Equal viral/MGE/host	viral	curve	1870	0.0182618	0.979842
Equal viral/MGE/host	viral	curve	1871	0.0182696	0.979842
Equal viral/MGE/host	viral	curve	1872	0.0182696	0.979858
Equal viral/MGE/host	viral	curve	1873	0.0182774	0.979858
Equal viral/MGE/host	viral	curve	1874	0.0182851	0.979858
Equal viral/MGE/host	viral	curve	1875	0.0182929	0.979858
Equal viral/MGE/host	viral	curve	1876	0.0183007	0.979874
Equal viral/MGE/host	viral	curve	1877	0.0183007	0.979891
Equal viral/MGE/host	viral	curve	1878	0.0183007	0.979907
Equal viral/MGE/host	viral	curve	1879	0.0183085	0.979923
Equal viral/MGE/host	viral	curve	1880	0.0183162	0.979923
Equal viral/MGE/host	viral	curve	1881	0.018324	0.979923
Equal viral/MGE/host	viral	curve	1882	0.018324	0.97994
Equal viral/MGE/host	viral	curve	1883	0.0183396	0.979956
Equal viral/MGE/host	viral	curve	1884	0.0183551	0.979956
Equal viral/MGE/host	viral	curve	1885	0.0183629	0.979956
Equal viral/MGE/host	viral	curve	1886	0.0183629	0.979972
Equal viral/MGE/host	viral	curve	1887	0.0183629	0.980005
Equal viral/MGE/host	viral	curve	1888	0.0183629	0.980021
Equal viral/MGE/host	viral	curve	1889	0.0183707	0.980021
Equal viral/MGE/host	viral	curve	1890	0.0183784	0.980021
Equal viral/MGE/host	viral	curve	1891	0.0183784	0.980037
Equal viral/MGE/host	viral	curve	1892	0.0183784	0.980053
Equal viral/MGE/host	viral	curve	1893	0.0183862	0.980053
Equal viral/MGE/host	viral	curve	1894	0.018394	0.98007
Equal viral/MGE/host	viral	curve	1895	0.018394	0.980086
Equal viral/MGE/host	viral	curve	1896	0.018394	0.980102
Equal viral/MGE/host	viral	curve	1897	0.0184018	0.980102
Equal viral/MGE/host	viral	curve	1898	0.0184095	0.980102
Equal viral/MGE/host	viral	curve	1899	0.0184173	0.980102
Equal viral/MGE/host	viral	curve	1900	0.0184329	0.980102
Equal viral/MGE/host	viral	curve	1901	0.0184406	0.980118
Equal viral/MGE/host	viral	curve	1902	0.0184562	0.980118
Equal viral/MGE/host	viral	curve	1903	0.0184562	0.980135
Equal viral/MGE/host	viral	curve	1904	0.0184562	0.980151
Equal viral/MGE/host	viral	curve	1905	0.018464	0.980167
Equal viral/MGE/host	viral	curve	1906	0.018464	0.980183
Equal viral/MGE/host	viral	curve	1907	0.0184717	0.980183
Equal viral/MGE/host	viral	curve	1908	0.0184795	0.9802
Equal viral/MGE/host	viral	curve	1909	0.0184873	0.9802
Equal viral/MGE/host	viral	curve	1910	0.0184873	0.980216
Equal viral/MGE/host	viral	curve	1911	0.0184951	0.980216
Equal viral/MGE/host	viral	curve	1912	0.0185106	0.980216
Equal viral/MGE/host	viral	curve	1913	0.0185184	0.980216
Equal viral/MGE/host	viral	curve	1914	0.0185184	0.980232
Equal viral/MGE/host	viral	curve	1915	0.0185261	0.980232
Equal viral/MGE/host	viral	curve	1916	0.0185339	0.980232
Equal viral/MGE/host	viral	curve	1917	0.0185495	0.980232
Equal viral/MGE/host	viral	curve	1918	0.0185495	0.980265
Equal viral/MGE/host	viral	curve	1919	0.0185495	0.980281
Equal viral/MGE/host	viral	curve	1920	0.0185495	0.980297
Equal viral/MGE/host	viral	curve	1921	0.0185495	0.980313
Equal viral/MGE/host	viral	curve	1922	0.0185572	0.980313
Equal viral/MGE/host	viral	curve	1923	0.018565	0.980313
Equal viral/MGE/host	viral	curve	1924	0.018565	0.98033
Equal viral/MGE/host	viral	curve	1925	0.0185728	0.98033
Equal viral/MGE/host	viral	curve	1926	0.0185883	0.98033
Equal viral/MGE/host	viral	curve	1927	0.0185961	0.98033
Equal viral/MGE/host	viral	curve	1928	0.0186039	0.980346
Equal viral/MGE/host	viral	curve	1929	0.0186039	0.980362
Equal viral/MGE/host	viral	curve	1930	0.0186117	0.980362
Equal viral/MGE/host	viral	curve	1931	0.0186117	0.980378
Equal viral/MGE/host	viral	curve	1932	0.0186194	0.980378
Equal viral/MGE/host	viral	curve	1933	0.0186272	0.980395
Equal viral/MGE/host	viral	curve	1934	0.018635	0.980395
Equal viral/MGE/host	viral	curve	1935	0.018635	0.980427
Equal viral/MGE/host	viral	curve	1936	0.0186428	0.980427
Equal viral/MGE/host	viral	curve	1937	0.0186505	0.980427
Equal viral/MGE/host	viral	curve	1938	0.0186583	0.980427
Equal viral/MGE/host	viral	curve	1939	0.0186583	0.980443
Equal viral/MGE/host	viral	curve	1940	0.0186661	0.980443
Equal viral/MGE/host	viral	curve	1941	0.0186739	0.980443
Equal viral/MGE/host	viral	curve	1942	0.0186739	0.98046
Equal viral/MGE/host	viral	curve	1943	0.0186816	0.98046
Equal viral/MGE/host	viral	curve	1944	0.0186894	0.980476
Equal viral/MGE/host	viral	curve	1945	0.0186972	0.980492
Equal viral/MGE/host	viral	curve	1946	0.018705	0.980492
Equal viral/MGE/host	viral	curve	1947	0.0187127	0.980492
Equal viral/MGE/host	viral	curve	1948	0.0187205	0.980492
Equal viral/MGE/host	viral	curve	1949	0.0187283	0.980509
Equal viral/MGE/host	viral	curve	1950	0.0187361	0.980509
Equal viral/MGE/host	viral	curve	1951	0.0187438	0.980509
Equal viral/MGE/host	viral	curve	1952	0.0187516	0.980509
Equal viral/MGE/host	viral	curve	1953	0.0187594	0.980525
Equal viral/MGE/host	viral	curve	1954	0.0187594	0.980541
Equal viral/MGE/host	viral	curve	1955	0.0187749	0.980557
Equal viral/MGE/host	viral	curve	1956	0.0187827	0.980557
Equal viral/MGE/host	viral	curve	1957	0.0187827	0.980574
Equal viral/MGE/host	viral	curve	1958	0.0187827	0.980606
Equal viral/MGE/host	viral	curve	1959	0.0187827	0.980622
Equal viral/MGE/host	viral	curve	1960	0.0187905	0.980622
Equal viral/MGE/host	viral	curve	1961	0.0187982	0.980622
Equal viral/MGE/host	viral	curve	1962	0.0187982	0.980639
Equal viral/MGE/host	viral	curve	1963	0.018806	0.980639
Equal viral/MGE/host	viral	curve	1964	0.018806	0.980671
Equal viral/MGE/host	viral	curve	1965	0.018806	0.980687
Equal viral/MGE/host	viral	curve	1966	0.0188216	0.980704
Equal viral/MGE/host	viral	curve	1967	0.0188216	0.98072
Equal viral/MGE/host	viral	curve	1968	0.0188293	0.98072
Equal viral/MGE/host	viral	curve	1969	0.0188293	0.980736
Equal viral/MGE/host	viral	curve	1970	0.0188293	0.980752
Equal viral/MGE/host	viral	curve	1971	0.0188371	0.980752
Equal viral/MGE/host	viral	curve	1972	0.0188527	0.980752
Equal viral/MGE/host	viral	curve	1973	0.0188527	0.980785
Equal viral/MGE/host	viral	curve	1974	0.0188604	0.980785
Equal viral/MGE/host	viral	curve	1975	0.018876	0.980785
Equal viral/MGE/host	viral	curve	1976	0.0188838	0.980785
Equal viral/MGE/host	viral	curve	1977	0.0188838	0.980801
Equal viral/MGE/host	viral	curve	1978	0.0188838	0.980817
Equal viral/MGE/host	viral	curve	1979	0.0188838	0.980834
Equal viral/MGE/host	viral	curve	1980	0.0188993	0.98085
Equal viral/MGE/host	viral	curve	1981	0.0189071	0.98085
Equal viral/MGE/host	viral	curve	1982	0.0189149	0.980866
Equal viral/MGE/host	viral	curve	1983	0.0189149	0.980882
Equal viral/MGE/host	viral	curve	1984	0.0189226	0.980882
Equal viral/MGE/host	viral	curve	1985	0.0189226	0.980915
Equal viral/MGE/host	viral	curve	1986	0.0189304	0.980915
Equal viral/MGE/host	viral	curve	1987	0.0189382	0.980915
Equal viral/MGE/host	viral	curve	1988	0.018946	0.980931
Equal viral/MGE/host	viral	curve	1989	0.018946	0.980964
Equal viral/MGE/host	viral	curve	1990	0.0189537	0.980964
Equal viral/MGE/host	viral	curve	1991	0.0189771	0.980964
Equal viral/MGE/host	viral	curve	1992	0.0189771	0.98098
Equal viral/MGE/host	viral	curve	1993	0.0189926	0.98098
Equal viral/MGE/host	viral	curve	1994	0.0189926	0.980996
Equal viral/MGE/host	viral	curve	1995	0.0190082	0.980996
Equal viral/MGE/host	viral	curve	1996	0.0190159	0.980996
Equal viral/MGE/host	viral	curve	1997	0.0190159	0.981012
Equal viral/MGE/host	viral	curve	1998	0.0190237	0.981012
Equal viral/MGE/host	viral	curve	1999	0.0190315	0.981029
Equal viral/MGE/host	viral	curve	2000	0.0190393	0.981029
Equal viral/MGE/host	viral	curve	2001	0.0190393	0.981045
Equal viral/MGE/host	viral	curve	2002	0.0190548	0.981045
Equal viral/MGE/host	viral	curve	2003	0.0190548	0.981061
Equal viral/MGE/host	viral	curve	2004	0.0190548	0.981077
Equal viral/MGE/host	viral	curve	2005	0.0190626	0.981077
Equal viral/MGE/host	viral	curve	2006	0.0190703	0.981094
Equal viral/MGE/host	viral	curve	2007	0.0190781	0.981094
Equal viral/MGE/host	viral	curve	2008	0.0190859	0.981094
Equal viral/MGE/host	viral	curve	2009	0.0190937	0.981094
Equal viral/MGE/host	viral	curve	2010	0.0190937	0.98111
Equal viral/MGE/host	viral	curve	2011	0.0191014	0.98111
Equal viral/MGE/host	viral	curve	2012	0.0191092	0.98111
Equal viral/MGE/host	viral	curve	2013	0.019117	0.981126
Equal viral/MGE/host	viral	curve	2014	0.019117	0.981143
Equal viral/MGE/host	viral	curve	2015	0.0191248	0.981159
Equal viral/MGE/host	viral	curve	2016	0.0191403	0.981175
Equal viral/MGE/host	viral	curve	2017	0.0191559	0.981175
Equal viral/MGE/host	viral	curve	2018	0.0191559	0.981191
Equal viral/MGE/host	viral	curve	2019	0.0191636	0.981191
Equal viral/MGE/host	viral	curve	2020	0.0191636	0.981208
Equal viral/MGE/host	viral	curve	2021	0.0191714	0.981208
Equal viral/MGE/host	viral	curve	2022	0.0191792	0.981208
Equal viral/MGE/host	viral	curve	2023	0.0191792	0.981224
Equal viral/MGE/host	viral	curve	2024	0.0191792	0.98124
Equal viral/MGE/host	viral	curve	2025	0.0191947	0.98124
Equal viral/MGE/host	viral	curve	2026	0.0192025	0.981256
Equal viral/MGE/host	viral	curve	2027	0.0192103	0.981273
Equal viral/MGE/host	viral	curve	2028	0.0192103	0.981289
Equal viral/MGE/host	viral	curve	2029	0.0192103	0.981305
Equal viral/MGE/host	viral	curve	2030	0.0192103	0.981321
Equal viral/MGE/host	viral	curve	2031	0.0192336	0.981321
Equal viral/MGE/host	viral	curve	2032	0.0192414	0.981321
Equal viral/MGE/host	viral	curve	2033	0.0192492	0.981338
Equal viral/MGE/host	viral	curve	2034	0.0192569	0.981354
Equal viral/MGE/host	viral	curve	2035	0.0192647	0.981354
Equal viral/MGE/host	viral	curve	2036	0.0192647	0.98137
Equal viral/MGE/host	viral	curve	2037	0.0192725	0.981386
Equal viral/MGE/host	viral	curve	2038	0.019288	0.981403
Equal viral/MGE/host	viral	curve	2039	0.0192958	0.981419
Equal viral/MGE/host	viral	curve	2040	0.0193114	0.981419
Equal viral/MGE/host	viral	curve	2041	0.0193114	0.981435
Equal viral/MGE/host	viral	curve	2042	0.0193191	0.981451
Equal viral/MGE/host	viral	curve	2043	0.0193269	0.981468
Equal viral/MGE/host	viral	curve	2044	0.0193425	0.981468
Equal viral/MGE/host	viral	curve	2045	0.0193425	0.981484
Equal viral/MGE/host	viral	curve	2046	0.0193502	0.9815
Equal viral/MGE/host	viral	curve	2047	0.019358	0.9815
Equal viral/MGE/host	viral	curve	2048	0.0193735	0.981516
Equal viral/MGE/host	viral	curve	2049	0.0193735	0.981533
Equal viral/MGE/host	viral	curve	2050	0.0193735	0.981549
Equal viral/MGE/host	viral	curve	2051	0.0193735	0.981565
Equal viral/MGE/host	viral	curve	2052	0.0193735	0.981581
Equal viral/MGE/host	viral	curve	2053	0.0193735	0.981598
Equal viral/MGE/host	viral	curve	2054	0.0193735	0.981614
Equal viral/MGE/host	viral	curve	2055	0.0193813	0.981614
Equal viral/MGE/host	viral	curve	2056	0.0193891	0.981614
Equal viral/MGE/host	viral	curve	2057	0.0194046	0.98163
Equal viral/MGE/host	viral	curve	2058	0.0194202	0.98163
Equal viral/MGE/host	viral	curve	2059	0.0194357	0.98163
Equal viral/MGE/host	viral	curve	2060	0.0194435	0.98163
Equal viral/MGE/host	viral	curve	2061	0.0194513	0.98163
Equal viral/MGE/host	viral	curve	2062	0.0194591	0.981646
Equal viral/MGE/host	viral	curve	2063	0.0194668	0.981646
Equal viral/MGE/host	viral	curve	2064	0.0194746	0.981663
Equal viral/MGE/host	viral	curve	2065	0.0194824	0.981663
Equal viral/MGE/host	viral	curve	2066	0.0194902	0.981679
Equal viral/MGE/host	viral	curve	2067	0.0194902	0.981695
Equal viral/MGE/host	viral	curve	2068	0.0194902	0.981712
Equal viral/MGE/host	viral	curve	2069	0.0194979	0.981712
Equal viral/MGE/host	viral	curve	2070	0.0195057	0.981712
Equal viral/MGE/host	viral	curve	2071	0.0195057	0.981728
Equal viral/MGE/host	viral	curve	2072	0.0195135	0.981728
Equal viral/MGE/host	viral	curve	2073	0.0195213	0.981728
Equal viral/MGE/host	viral	curve	2074	0.0195368	0.981728
Equal viral/MGE/host	viral	curve	2075	0.0195524	0.981728
Equal viral/MGE/host	viral	curve	2076	0.0195601	0.981728
Equal viral/MGE/host	viral	curve	2077	0.0195679	0.981744
Equal viral/MGE/host	viral	curve	2078	0.0195757	0.981744
Equal viral/MGE/host	viral	curve	2079	0.0195757	0.98176
Equal viral/MGE/host	viral	curve	2080	0.0195757	0.981777
Equal viral/MGE/host	viral	curve	2081	0.0195912	0.981793
Equal viral/MGE/host	viral	curve	2082	0.019599	0.981809
Equal viral/MGE/host	viral	curve	2083	0.019599	0.981825
Equal viral/MGE/host	viral	curve	2084	0.0196068	0.981825
Equal viral/MGE/host	viral	curve	2085	0.0196146	0.981825
Equal viral/MGE/host	viral	curve	2086	0.0196223	0.981825
Equal viral/MGE/host	viral	curve	2087	0.0196223	0.981874
Equal viral/MGE/host	viral	curve	2088	0.0196301	0.981874
Equal viral/MGE/host	viral	curve	2089	0.0196301	0.98189
Equal viral/MGE/host	viral	curve	2090	0.0196456	0.98189
Equal viral/MGE/host	viral	curve	2091	0.0196534	0.98189
Equal viral/MGE/host	viral	curve	2092	0.019669	0.981907
Equal viral/MGE/host	viral	curve	2093	0.0196767	0.981907
Equal viral/MGE/host	viral	curve	2094	0.0196845	0.981907
Equal viral/MGE/host	viral	curve	2095	0.0196923	0.981907
Equal viral/MGE/host	viral	curve	2096	0.0196923	0.981923
Equal viral/MGE/host	viral	curve	2097	0.0197001	0.981923
Equal viral/MGE/host	viral	curve	2098	0.0197001	0.981939
Equal viral/MGE/host	viral	curve	2099	0.0197078	0.981939
Equal viral/MGE/host	viral	curve	2100	0.0197156	0.981939
Equal viral/MGE/host	viral	curve	2101	0.0197234	0.981939
Equal viral/MGE/host	viral	curve	2102	0.0197234	0.981955
Equal viral/MGE/host	viral	curve	2103	0.0197312	0.981955
Equal viral/MGE/host	viral	curve	2104	0.0197389	0.981955
Equal viral/MGE/host	viral	curve	2105	0.0197389	0.981972
Equal viral/MGE/host	viral	curve	2106	0.0197467	0.981972
Equal viral/MGE/host	viral	curve	2107	0.0197545	0.981972
Equal viral/MGE/host	viral	curve	2108	0.0197623	0.981972
Equal viral/MGE/host	viral	curve	2109	0.01977	0.981972
Equal viral/MGE/host	viral	curve	2110	0.0197778	0.981972
Equal viral/MGE/host	viral	curve	2111	0.0197856	0.981972
Equal viral/MGE/host	viral	curve	2112	0.0197934	0.981972
Equal viral/MGE/host	viral	curve	2113	0.0198011	0.981988
Equal viral/MGE/host	viral	curve	2114	0.0198011	0.982004
Equal viral/MGE/host	viral	curve	2115	0.0198089	0.982004
Equal viral/MGE/host	viral	curve	2116	0.0198089	0.98202
Equal viral/MGE/host	viral	curve	2117	0.0198245	0.98202
Equal viral/MGE/host	viral	curve	2118	0.0198322	0.98202
Equal viral/MGE/host	viral	curve	2119	0.01984	0.98202
Equal viral/MGE/host	viral	curve	2120	0.01984	0.982037
Equal viral/MGE/host	viral	curve	2121	0.01984	0.982069
Equal viral/MGE/host	viral	curve	2122	0.0198478	0.982069
Equal viral/MGE/host	viral	curve	2123	0.0198478	0.982102
Equal viral/MGE/host	viral	curve	2124	0.0198556	0.982118
Equal viral/MGE/host	viral	curve	2125	0.0198633	0.982118
Equal viral/MGE/host	viral	curve	2126	0.0198711	0.982118
Equal viral/MGE/host	viral	curve	2127	0.0198789	0.982134
Equal viral/MGE/host	viral	curve	2128	0.0198867	0.982134
Equal viral/MGE/host	viral	curve	2129	0.0198944	0.982134
Equal viral/MGE/host	viral	curve	2130	0.0199022	0.982134
Equal viral/MGE/host	viral	curve	2131	0.01991	0.982134
Equal viral/MGE/host	viral	curve	2132	0.0199177	0.982134
Equal viral/MGE/host	viral	curve	2133	0.0199255	0.98215
Equal viral/MGE/host	viral	curve	2134	0.0199255	0.982167
Equal viral/MGE/host	viral	curve	2135	0.0199255	0.982183
Equal viral/MGE/host	viral	curve	2136	0.0199255	0.982199
Equal viral/MGE/host	viral	curve	2137	0.0199333	0.982199
Equal viral/MGE/host	viral	curve	2138	0.0199333	0.982215
Equal viral/MGE/host	viral	curve	2139	0.0199411	0.982215
Equal viral/MGE/host	viral	curve	2140	0.0199411	0.982232
Equal viral/MGE/host	viral	curve	2141	0.0199488	0.982248
Equal viral/MGE/host	viral	curve	2142	0.0199566	0.982248
Equal viral/MGE/host	viral	curve	2143	0.0199644	0.982248
Equal viral/MGE/host	viral	curve	2144	0.0199644	0.982264
Equal viral/MGE/host	viral	curve	2145	0.0199722	0.982264
Equal viral/MGE/host	viral	curve	2146	0.0199722	0.98228
Equal viral/MGE/host	viral	curve	2147	0.0199799	0.98228
Equal viral/MGE/host	viral	curve	2148	0.0199877	0.98228
Equal viral/MGE/host	viral	curve	2149	0.0199877	0.982297
Equal viral/MGE/host	viral	curve	2150	0.0199955	0.982297
Equal viral/MGE/host	viral	curve	2151	0.0199955	0.982313
Equal viral/MGE/host	viral	curve	2152	0.0200033	0.982313
Equal viral/MGE/host	viral	curve	2153	0.020011	0.982313
Equal viral/MGE/host	viral	curve	2154	0.020011	0.982329
Equal viral/MGE/host	viral	curve	2155	0.0200266	0.982329
Equal viral/MGE/host	viral	curve	2156	0.0200421	0.982345
Equal viral/MGE/host	viral	curve	2157	0.0200499	0.982362
Equal viral/MGE/host	viral	curve	2158	0.0200732	0.982362
Equal viral/MGE/host	viral	curve	2159	0.020081	0.982362
Equal viral/MGE/host	viral	curve	2160	0.0200888	0.982378
Equal viral/MGE/host	viral	curve	2161	0.0200888	0.982394
Equal viral/MGE/host	viral	curve	2162	0.0200966	0.98241
Equal viral/MGE/host	viral	curve	2163	0.0201043	0.98241
Equal viral/MGE/host	viral	curve	2164	0.0201121	0.98241
Equal viral/MGE/host	viral	curve	2165	0.0201199	0.98241
Equal viral/MGE/host	viral	curve	2166	0.0201277	0.98241
Equal viral/MGE/host	viral	curve	2167	0.0201354	0.98241
Equal viral/MGE/host	viral	curve	2168	0.020151	0.98241
Equal viral/MGE/host	viral	curve	2169	0.020151	0.982443
Equal viral/MGE/host	viral	curve	2170	0.0201588	0.982459
Equal viral/MGE/host	viral	curve	2171	0.0201665	0.982459
Equal viral/MGE/host	viral	curve	2172	0.0201743	0.982459
Equal viral/MGE/host	viral	curve	2173	0.0201898	0.982459
Equal viral/MGE/host	viral	curve	2174	0.0201976	0.982459
Equal viral/MGE/host	viral	curve	2175	0.0201976	0.982476
Equal viral/MGE/host	viral	curve	2176	0.0201976	0.982508
Equal viral/MGE/host	viral	curve	2177	0.0202054	0.982508
Equal viral/MGE/host	viral	curve	2178	0.0202132	0.982508
Equal viral/MGE/host	viral	curve	2179	0.0202132	0.982524
Equal viral/MGE/host	viral	curve	2180	0.0202209	0.982524
Equal viral/MGE/host	viral	curve	2181	0.0202209	0.982541
Equal viral/MGE/host	viral	curve	2182	0.0202287	0.982541
Equal viral/MGE/host	viral	curve	2183	0.0202443	0.982541
Equal viral/MGE/host	viral	curve	2184	0.0202598	0.982541
Equal viral/MGE/host	viral	curve	2185	0.0202676	0.982541
Equal viral/MGE/host	viral	curve	2186	0.0202754	0.982541
Equal viral/MGE/host	viral	curve	2187	0.0202909	0.982557
Equal viral/MGE/host	viral	curve	2188	0.0202987	0.982557
Equal viral/MGE/host	viral	curve	2189	0.0203065	0.982557
Equal viral/MGE/host	viral	curve	2190	0.0203065	0.982589
Equal viral/MGE/host	viral	curve	2191	0.0203142	0.982589
Equal viral/MGE/host	viral	curve	2192	0.020322	0.982589
Equal viral/MGE/host	viral	curve	2193	0.0203298	0.982589
Equal viral/MGE/host	viral	curve	2194	0.0203376	0.982589
Equal viral/MGE/host	viral	curve	2195	0.0203531	0.982589
Equal viral/MGE/host	viral	curve	2196	0.0203531	0.982622
Equal viral/MGE/host	viral	curve	2197	0.0203531	0.982638
Equal viral/MGE/host	viral	curve	2198	0.0203609	0.982654
Equal viral/MGE/host	viral	curve	2199	0.0203687	0.982654
Equal viral/MGE/host	viral	curve	2200	0.0203764	0.982654
Equal viral/MGE/host	viral	curve	2201	0.0203764	0.982671
Equal viral/MGE/host	viral	curve	2202	0.0203842	0.982687
Equal viral/MGE/host	viral	curve	2203	0.020392	0.982687
Equal viral/MGE/host	viral	curve	2204	0.0204075	0.982687
Equal viral/MGE/host	viral	curve	2205	0.0204231	0.982687
Equal viral/MGE/host	viral	curve	2206	0.0204309	0.982687
Equal viral/MGE/host	viral	curve	2207	0.0204309	0.982703
Equal viral/MGE/host	viral	curve	2208	0.0204309	0.982719
Equal viral/MGE/host	viral	curve	2209	0.0204309	0.982736
Equal viral/MGE/host	viral	curve	2210	0.0204386	0.982752
Equal viral/MGE/host	viral	curve	2211	0.0204464	0.982752
Equal viral/MGE/host	viral	curve	2212	0.0204542	0.982752
Equal viral/MGE/host	viral	curve	2213	0.0204619	0.982768
Equal viral/MGE/host	viral	curve	2214	0.0204619	0.982784
Equal viral/MGE/host	viral	curve	2215	0.0204697	0.982801
Equal viral/MGE/host	viral	curve	2216	0.0204775	0.982801
Equal viral/MGE/host	viral	curve	2217	0.0204775	0.982817
Equal viral/MGE/host	viral	curve	2218	0.0204775	0.982833
Equal viral/MGE/host	viral	curve	2219	0.0204853	0.982833
Equal viral/MGE/host	viral	curve	2220	0.020493	0.982833
Equal viral/MGE/host	viral	curve	2221	0.0205008	0.982833
Equal viral/MGE/host	viral	curve	2222	0.0205164	0.982833
Equal viral/MGE/host	viral	curve	2223	0.0205241	0.982833
Equal viral/MGE/host	viral	curve	2224	0.0205319	0.982833
Equal viral/MGE/host	viral	curve	2225	0.0205397	0.982882
Equal viral/MGE/host	viral	curve	2226	0.0205397	0.982898
Equal viral/MGE/host	viral	curve	2227	0.0205397	0.982914
Equal viral/MGE/host	viral	curve	2228	0.0205397	0.982931
Equal viral/MGE/host	viral	curve	2229	0.0205475	0.982947
Equal viral/MGE/host	viral	curve	2230	0.0205552	0.982947
Equal viral/MGE/host	viral	curve	2231	0.020563	0.982947
Equal viral/MGE/host	viral	curve	2232	0.020563	0.982963
Equal viral/MGE/host	viral	curve	2233	0.0205863	0.982979
Equal viral/MGE/host	viral	curve	2234	0.0205863	0.982996
Equal viral/MGE/host	viral	curve	2235	0.0205863	0.983012
Equal viral/MGE/host	viral	curve	2236	0.0205941	0.983012
Equal viral/MGE/host	viral	curve	2237	0.0206019	0.983012
Equal viral/MGE/host	viral	curve	2238	0.0206019	0.983028
Equal viral/MGE/host	viral	curve	2239	0.0206097	0.983028
Equal viral/MGE/host	viral	curve	2240	0.0206252	0.983028
Equal viral/MGE/host	viral	curve	2241	0.0206252	0.983045
Equal viral/MGE/host	viral	curve	2242	0.020633	0.983045
Equal viral/MGE/host	viral	curve	2243	0.0206408	0.983045
Equal viral/MGE/host	viral	curve	2244	0.0206408	0.983061
Equal viral/MGE/host	viral	curve	2245	0.0206485	0.983061
Equal viral/MGE/host	viral	curve	2246	0.0206485	0.983077
Equal viral/MGE/host	viral	curve	2247	0.0206485	0.983093
Equal viral/MGE/host	viral	curve	2248	0.0206563	0.98311
Equal viral/MGE/host	viral	curve	2249	0.0206563	0.983126
Equal viral/MGE/host	viral	curve	2250	0.0206563	0.983142
Equal viral/MGE/host	viral	curve	2251	0.0206641	0.983142
Equal viral/MGE/host	viral	curve	2252	0.0206719	0.983142
Equal viral/MGE/host	viral	curve	2253	0.0206796	0.983158
Equal viral/MGE/host	viral	curve	2254	0.0206796	0.983175
Equal viral/MGE/host	viral	curve	2255	0.0206874	0.983175
Equal viral/MGE/host	viral	curve	2256	0.0206952	0.983191
Equal viral/MGE/host	viral	curve	2257	0.020703	0.983207
Equal viral/MGE/host	viral	curve	2258	0.020703	0.983223
Equal viral/MGE/host	viral	curve	2259	0.020703	0.98324
Equal viral/MGE/host	viral	curve	2260	0.020703	0.983256
Equal viral/MGE/host	viral	curve	2261	0.020703	0.983272
Equal viral/MGE/host	viral	curve	2262	0.0207107	0.983288
Equal viral/MGE/host	viral	curve	2263	0.0207185	0.983288
Equal viral/MGE/host	viral	curve	2264	0.0207263	0.983288
Equal viral/MGE/host	viral	curve	2265	0.020734	0.983288
Equal viral/MGE/host	viral	curve	2266	0.0207418	0.983305
Equal viral/MGE/host	viral	curve	2267	0.0207418	0.983321
Equal viral/MGE/host	viral	curve	2268	0.0207496	0.983321
Equal viral/MGE/host	viral	curve	2269	0.0207496	0.983337
Equal viral/MGE/host	viral	curve	2270	0.0207574	0.98337
Equal viral/MGE/host	viral	curve	2271	0.0207651	0.98337
Equal viral/MGE/host	viral	curve	2272	0.0207729	0.983386
Equal viral/MGE/host	viral	curve	2273	0.0207729	0.983402
Equal viral/MGE/host	viral	curve	2274	0.0207807	0.983402
Equal viral/MGE/host	viral	curve	2275	0.0207807	0.983418
Equal viral/MGE/host	viral	curve	2276	0.0207885	0.983418
Equal viral/MGE/host	viral	curve	2277	0.020804	0.983418
Equal viral/MGE/host	viral	curve	2278	0.020804	0.983435
Equal viral/MGE/host	viral	curve	2279	0.0208118	0.983435
Equal viral/MGE/host	viral	curve	2280	0.0208273	0.983435
Equal viral/MGE/host	viral	curve	2281	0.0208351	0.983451
Equal viral/MGE/host	viral	curve	2282	0.0208429	0.983451
Equal viral/MGE/host	viral	curve	2283	0.0208584	0.983451
Equal viral/MGE/host	viral	curve	2284	0.0208662	0.983451
Equal viral/MGE/host	viral	curve	2285	0.020874	0.983451
Equal viral/MGE/host	viral	curve	2286	0.0208818	0.983467
Equal viral/MGE/host	viral	curve	2287	0.0208895	0.983467
Equal viral/MGE/host	viral	curve	2288	0.0209051	0.983467
Equal viral/MGE/host	viral	curve	2289	0.0209051	0.983483
Equal viral/MGE/host	viral	curve	2290	0.0209129	0.983483
Equal viral/MGE/host	viral	curve	2291	0.0209206	0.983483
Equal viral/MGE/host	viral	curve	2292	0.0209206	0.9835
Equal viral/MGE/host	viral	curve	2293	0.0209284	0.9835
Equal viral/MGE/host	viral	curve	2294	0.0209284	0.983516
Equal viral/MGE/host	viral	curve	2295	0.0209284	0.983548
Equal viral/MGE/host	viral	curve	2296	0.0209362	0.983548
Equal viral/MGE/host	viral	curve	2297	0.020944	0.983548
Equal viral/MGE/host	viral	curve	2298	0.020944	0.983565
Equal viral/MGE/host	viral	curve	2299	0.0209517	0.983565
Equal viral/MGE/host	viral	curve	2300	0.0209595	0.983565
Equal viral/MGE/host	viral	curve	2301	0.0209751	0.983565
Equal viral/MGE/host	viral	curve	2302	0.0209751	0.983581
Equal viral/MGE/host	viral	curve	2303	0.0209906	0.983581
Equal viral/MGE/host	viral	curve	2304	0.0209906	0.983597
Equal viral/MGE/host	viral	curve	2305	0.0209984	0.983597
Equal viral/MGE/host	viral	curve	2306	0.0210062	0.983597
Equal viral/MGE/host	viral	curve	2307	0.0210139	0.983597
Equal viral/MGE/host	viral	curve	2308	0.0210217	0.983597
Equal viral/MGE/host	viral	curve	2309	0.0210295	0.983597
Equal viral/MGE/host	viral	curve	2310	0.0210295	0.983613
Equal viral/MGE/host	viral	curve	2311	0.021045	0.983613
Equal viral/MGE/host	viral	curve	2312	0.0210528	0.983613
Equal viral/MGE/host	viral	curve	2313	0.0210606	0.983613
Equal viral/MGE/host	viral	curve	2314	0.0210761	0.98363
Equal viral/MGE/host	viral	curve	2315	0.0210839	0.983646
Equal viral/MGE/host	viral	curve	2316	0.0210839	0.983662
Equal viral/MGE/host	viral	curve	2317	0.0210917	0.983662
Equal viral/MGE/host	viral	curve	2318	0.0210994	0.983662
Equal viral/MGE/host	viral	curve	2319	0.0211072	0.983662
Equal viral/MGE/host	viral	curve	2320	0.021115	0.983662
Equal viral/MGE/host	viral	curve	2321	0.021115	0.983679
Equal viral/MGE/host	viral	curve	2322	0.021115	0.983695
Equal viral/MGE/host	viral	curve	2323	0.0211228	0.983695
Equal viral/MGE/host	viral	curve	2324	0.0211305	0.983695
Equal viral/MGE/host	viral	curve	2325	0.0211383	0.983695
Equal viral/MGE/host	viral	curve	2326	0.0211461	0.983695
Equal viral/MGE/host	viral	curve	2327	0.0211539	0.983695
Equal viral/MGE/host	viral	curve	2328	0.0211616	0.983695
Equal viral/MGE/host	viral	curve	2329	0.0211694	0.983695
Equal viral/MGE/host	viral	curve	2330	0.0211772	0.983695
Equal viral/MGE/host	viral	curve	2331	0.0211927	0.983695
Equal viral/MGE/host	viral	curve	2332	0.0212005	0.983711
Equal viral/MGE/host	viral	curve	2333	0.0212161	0.983711
Equal viral/MGE/host	viral	curve	2334	0.0212238	0.983711
Equal viral/MGE/host	viral	curve	2335	0.0212316	0.983711
Equal viral/MGE/host	viral	curve	2336	0.0212394	0.983727
Equal viral/MGE/host	viral	curve	2337	0.0212394	0.983744
Equal viral/MGE/host	viral	curve	2338	0.0212472	0.983744
Equal viral/MGE/host	viral	curve	2339	0.0212549	0.983744
Equal viral/MGE/host	viral	curve	2340	0.0212627	0.983744
Equal viral/MGE/host	viral	curve	2341	0.0212705	0.983744
Equal viral/MGE/host	viral	curve	2342	0.0212782	0.983744
Equal viral/MGE/host	viral	curve	2343	0.021286	0.98376
Equal viral/MGE/host	viral	curve	2344	0.021286	0.983776
Equal viral/MGE/host	viral	curve	2345	0.0212938	0.983776
Equal viral/MGE/host	viral	curve	2346	0.0212938	0.983792
Equal viral/MGE/host	viral	curve	2347	0.0213016	0.983792
Equal viral/MGE/host	viral	curve	2348	0.0213093	0.983792
Equal viral/MGE/host	viral	curve	2349	0.0213171	0.983792
Equal viral/MGE/host	viral	curve	2350	0.0213249	0.983809
Equal viral/MGE/host	viral	curve	2351	0.0213327	0.983809
Equal viral/MGE/host	viral	curve	2352	0.0213482	0.983809
Equal viral/MGE/host	viral	curve	2353	0.0213638	0.983809
Equal viral/MGE/host	viral	curve	2354	0.0213715	0.983809
Equal viral/MGE/host	viral	curve	2355	0.0213715	0.983825
Equal viral/MGE/host	viral	curve	2356	0.0213715	0.983841
Equal viral/MGE/host	viral	curve	2357	0.0213715	0.983857
Equal viral/MGE/host	viral	curve	2358	0.0213793	0.983857
Equal viral/MGE/host	viral	curve	2359	0.0213871	0.983874
Equal viral/MGE/host	viral	curve	2360	0.0213949	0.983874
Equal viral/MGE/host	viral	curve	2361	0.0214026	0.983874
Equal viral/MGE/host	viral	curve	2362	0.0214182	0.983874
Equal viral/MGE/host	viral	curve	2363	0.021426	0.983874
Equal viral/MGE/host	viral	curve	2364	0.0214337	0.98389
Equal viral/MGE/host	viral	curve	2365	0.0214415	0.98389
Equal viral/MGE/host	viral	curve	2366	0.0214493	0.98389
Equal viral/MGE/host	viral	curve	2367	0.0214571	0.98389
Equal viral/MGE/host	viral	curve	2368	0.0214648	0.98389
Equal viral/MGE/host	viral	curve	2369	0.0214726	0.98389
Equal viral/MGE/host	viral	curve	2370	0.0214804	0.98389
Equal viral/MGE/host	viral	curve	2371	0.0214882	0.983906
Equal viral/MGE/host	viral	curve	2372	0.0215037	0.983906
Equal viral/MGE/host	viral	curve	2373	0.0215115	0.983906
Equal viral/MGE/host	viral	curve	2374	0.0215193	0.983906
Equal viral/MGE/host	viral	curve	2375	0.0215193	0.983922
Equal viral/MGE/host	viral	curve	2376	0.021527	0.983922
Equal viral/MGE/host	viral	curve	2377	0.0215348	0.983922
Equal viral/MGE/host	viral	curve	2378	0.0215426	0.983922
Equal viral/MGE/host	viral	curve	2379	0.0215581	0.983939
Equal viral/MGE/host	viral	curve	2380	0.0215659	0.983955
Equal viral/MGE/host	viral	curve	2381	0.0215659	0.983971
Equal viral/MGE/host	viral	curve	2382	0.0215737	0.983971
Equal viral/MGE/host	viral	curve	2383	0.0215737	0.983987
Equal viral/MGE/host	viral	curve	2384	0.0215814	0.983987
Equal viral/MGE/host	viral	curve	2385	0.0215892	0.983987
Equal viral/MGE/host	viral	curve	2386	0.0216048	0.983987
Equal viral/MGE/host	viral	curve	2387	0.0216125	0.983987
Equal viral/MGE/host	viral	curve	2388	0.0216281	0.98402
Equal viral/MGE/host	viral	curve	2389	0.0216359	0.98402
Equal viral/MGE/host	viral	curve	2390	0.0216436	0.98402
Equal viral/MGE/host	viral	curve	2391	0.0216514	0.98402
Equal viral/MGE/host	viral	curve	2392	0.0216514	0.984036
Equal viral/MGE/host	viral	curve	2393	0.0216592	0.984069
Equal viral/MGE/host	viral	curve	2394	0.0216592	0.984085
Equal viral/MGE/host	viral	curve	2395	0.0216747	0.984085
Equal viral/MGE/host	viral	curve	2396	0.0216903	0.984085
Equal viral/MGE/host	viral	curve	2397	0.0216981	0.984085
Equal viral/MGE/host	viral	curve	2398	0.0217058	0.984085
Equal viral/MGE/host	viral	curve	2399	0.0217136	0.984085
Equal viral/MGE/host	viral	curve	2400	0.0217214	0.984085
Equal viral/MGE/host	viral	curve	2401	0.0217292	0.984085
Equal viral/MGE/host	viral	curve	2402	0.0217369	0.984085
Equal viral/MGE/host	viral	curve	2403	0.0217369	0.984101
Equal viral/MGE/host	viral	curve	2404	0.0217369	0.984117
Equal viral/MGE/host	viral	curve	2405	0.0217447	0.984117
Equal viral/MGE/host	viral	curve	2406	0.0217447	0.984134
Equal viral/MGE/host	viral	curve	2407	0.0217525	0.984134
Equal viral/MGE/host	viral	curve	2408	0.0217603	0.984134
Equal viral/MGE/host	viral	curve	2409	0.021768	0.984134
Equal viral/MGE/host	viral	curve	2410	0.0217758	0.984134
Equal viral/MGE/host	viral	curve	2411	0.0217836	0.984134
Equal viral/MGE/host	viral	curve	2412	0.0217836	0.98415
Equal viral/MGE/host	viral	curve	2413	0.0217836	0.984166
Equal viral/MGE/host	viral	curve	2414	0.0217836	0.984182
Equal viral/MGE/host	viral	curve	2415	0.0217914	0.984182
Equal viral/MGE/host	viral	curve	2416	0.0217991	0.984182
Equal viral/MGE/host	viral	curve	2417	0.0218069	0.984182
Equal viral/MGE/host	viral	curve	2418	0.0218147	0.984182
Equal viral/MGE/host	viral	curve	2419	0.0218302	0.984182
Equal viral/MGE/host	viral	curve	2420	0.021838	0.984182
Equal viral/MGE/host	viral	curve	2421	0.0218458	0.984182
Equal viral/MGE/host	viral	curve	2422	0.0218458	0.984199
Equal viral/MGE/host	viral	curve	2423	0.0218535	0.984199
Equal viral/MGE/host	viral	curve	2424	0.0218535	0.984215
Equal viral/MGE/host	viral	curve	2425	0.0218535	0.984231
Equal viral/MGE/host	viral	curve	2426	0.0218613	0.984231
Equal viral/MGE/host	viral	curve	2427	0.0218691	0.984231
Equal viral/MGE/host	viral	curve	2428	0.0218769	0.984248
Equal viral/MGE/host	viral	curve	2429	0.0218846	0.984264
Equal viral/MGE/host	viral	curve	2430	0.0218924	0.984264
Equal viral/MGE/host	viral	curve	2431	0.021908	0.984264
Equal viral/MGE/host	viral	curve	2432	0.0219157	0.984264
Equal viral/MGE/host	viral	curve	2433	0.0219313	0.98428
Equal viral/MGE/host	viral	curve	2434	0.0219391	0.98428
Equal viral/MGE/host	viral	curve	2435	0.0219468	0.98428
Equal viral/MGE/host	viral	curve	2436	0.0219779	0.98428
Equal viral/MGE/host	viral	curve	2437	0.0219857	0.98428
Equal viral/MGE/host	viral	curve	2438	0.0219935	0.98428
Equal viral/MGE/host	viral	curve	2439	0.0219935	0.984296
Equal viral/MGE/host	viral	curve	2440	0.0220013	0.984296
Equal viral/MGE/host	viral	curve	2441	0.022009	0.984296
Equal viral/MGE/host	viral	curve	2442	0.0220168	0.984296
Equal viral/MGE/host	viral	curve	2443	0.0220246	0.984296
Equal viral/MGE/host	viral	curve	2444	0.0220324	0.984313
Equal viral/MGE/host	viral	curve	2445	0.0220401	0.984313
Equal viral/MGE/host	viral	curve	2446	0.0220479	0.984313
Equal viral/MGE/host	viral	curve	2447	0.0220557	0.984329
Equal viral/MGE/host	viral	curve	2448	0.0220712	0.984329
Equal viral/MGE/host	viral	curve	2449	0.022079	0.984329
Equal viral/MGE/host	viral	curve	2450	0.022079	0.984361
Equal viral/MGE/host	viral	curve	2451	0.0220946	0.984361
Equal viral/MGE/host	viral	curve	2452	0.0221179	0.984361
Equal viral/MGE/host	viral	curve	2453	0.0221179	0.984394
Equal viral/MGE/host	viral	curve	2454	0.0221256	0.984394
Equal viral/MGE/host	viral	curve	2455	0.0221256	0.98441
Equal viral/MGE/host	viral	curve	2456	0.0221334	0.98441
Equal viral/MGE/host	viral	curve	2457	0.0221412	0.98441
Equal viral/MGE/host	viral	curve	2458	0.022149	0.984426
Equal viral/MGE/host	viral	curve	2459	0.0221645	0.984426
Equal viral/MGE/host	viral	curve	2460	0.0221645	0.984443
Equal viral/MGE/host	viral	curve	2461	0.0221723	0.984443
Equal viral/MGE/host	viral	curve	2462	0.0221723	0.984459
Equal viral/MGE/host	viral	curve	2463	0.0221801	0.984459
Equal viral/MGE/host	viral	curve	2464	0.0221878	0.984475
Equal viral/MGE/host	viral	curve	2465	0.0221878	0.984491
Equal viral/MGE/host	viral	curve	2466	0.0221956	0.984508
Equal viral/MGE/host	viral	curve	2467	0.0222189	0.984508
Equal viral/MGE/host	viral	curve	2468	0.0222189	0.984524
Equal viral/MGE/host	viral	curve	2469	0.0222189	0.98454
Equal viral/MGE/host	viral	curve	2470	0.0222189	0.984556
Equal viral/MGE/host	viral	curve	2471	0.0222189	0.984573
Equal viral/MGE/host	viral	curve	2472	0.0222267	0.984573
Equal viral/MGE/host	viral	curve	2473	0.0222345	0.984573
Equal viral/MGE/host	viral	curve	2474	0.0222423	0.984573
Equal viral/MGE/host	viral	curve	2475	0.02225	0.984573
Equal viral/MGE/host	viral	curve	2476	0.02225	0.984589
Equal viral/MGE/host	viral	curve	2477	0.0222578	0.984589
Equal viral/MGE/host	viral	curve	2478	0.0222734	0.984589
Equal viral/MGE/host	viral	curve	2479	0.0222811	0.984589
Equal viral/MGE/host	viral	curve	2480	0.0222889	0.984605
Equal viral/MGE/host	viral	curve	2481	0.0222967	0.984605
Equal viral/MGE/host	viral	curve	2482	0.0223045	0.984605
Equal viral/MGE/host	viral	curve	2483	0.0223045	0.984621
Equal viral/MGE/host	viral	curve	2484	0.0223122	0.984621
Equal viral/MGE/host	viral	curve	2485	0.02232	0.984621
Equal viral/MGE/host	viral	curve	2486	0.0223278	0.984621
Equal viral/MGE/host	viral	curve	2487	0.0223356	0.984654
Equal viral/MGE/host	viral	curve	2488	0.0223356	0.98467
Equal viral/MGE/host	viral	curve	2489	0.0223356	0.984686
Equal viral/MGE/host	viral	curve	2490	0.0223433	0.984686
Equal viral/MGE/host	viral	curve	2491	0.0223511	0.984703
Equal viral/MGE/host	viral	curve	2492	0.0223589	0.984703
Equal viral/MGE/host	viral	curve	2493	0.0223589	0.984719
Equal viral/MGE/host	viral	curve	2494	0.0223667	0.984719
Equal viral/MGE/host	viral	curve	2495	0.0223667	0.984735
Equal viral/MGE/host	viral	curve	2496	0.0223822	0.984735
Equal viral/MGE/host	viral	curve	2497	0.0223822	0.984751
Equal viral/MGE/host	viral	curve	2498	0.0223822	0.984768
Equal viral/MGE/host	viral	curve	2499	0.02239	0.984768
Equal viral/MGE/host	viral	curve	2500	0.0223977	0.984768
Equal viral/MGE/host	viral	curve	2501	0.0224055	0.984768
Equal viral/MGE/host	viral	curve	2502	0.0224133	0.984768
Equal viral/MGE/host	viral	curve	2503	0.0224133	0.984784
Equal viral/MGE/host	viral	curve	2504	0.0224133	0.9848
Equal viral/MGE/host	viral	curve	2505	0.0224211	0.9848
Equal viral/MGE/host	viral	curve	2506	0.0224211	0.984816
Equal viral/MGE/host	viral	curve	2507	0.0224288	0.984816
Equal viral/MGE/host	viral	curve	2508	0.0224366	0.984816
Equal viral/MGE/host	viral	curve	2509	0.0224366	0.984833
Equal viral/MGE/host	viral	curve	2510	0.0224444	0.984849
Equal viral/MGE/host	viral	curve	2511	0.0224522	0.984849
Equal viral/MGE/host	viral	curve	2512	0.0224599	0.984849
Equal viral/MGE/host	viral	curve	2513	0.0224677	0.984849
Equal viral/MGE/host	viral	curve	2514	0.0224677	0.984865
Equal viral/MGE/host	viral	curve	2515	0.0224677	0.984881
Equal viral/MGE/host	viral	curve	2516	0.0224755	0.984881
Equal viral/MGE/host	viral	curve	2517	0.0224755	0.984898
Equal viral/MGE/host	viral	curve	2518	0.022491	0.984914
Equal viral/MGE/host	viral	curve	2519	0.022491	0.98493
Equal viral/MGE/host	viral	curve	2520	0.0224988	0.98493
Equal viral/MGE/host	viral	curve	2521	0.0225066	0.98493
Equal viral/MGE/host	viral	curve	2522	0.0225066	0.984946
Equal viral/MGE/host	viral	curve	2523	0.0225144	0.984946
Equal viral/MGE/host	viral	curve	2524	0.0225221	0.984946
Equal viral/MGE/host	viral	curve	2525	0.0225299	0.984946
Equal viral/MGE/host	viral	curve	2526	0.0225299	0.984963
Equal viral/MGE/host	viral	curve	2527	0.0225377	0.984963
Equal viral/MGE/host	viral	curve	2528	0.0225455	0.984979
Equal viral/MGE/host	viral	curve	2529	0.0225532	0.984979
Equal viral/MGE/host	viral	curve	2530	0.0225532	0.984995
Equal viral/MGE/host	viral	curve	2531	0.022561	0.984995
Equal viral/MGE/host	viral	curve	2532	0.022561	0.985012
Equal viral/MGE/host	viral	curve	2533	0.0225688	0.985012
Equal viral/MGE/host	viral	curve	2534	0.0225688	0.985028
Equal viral/MGE/host	viral	curve	2535	0.0225766	0.985028
Equal viral/MGE/host	viral	curve	2536	0.0225766	0.985044
Equal viral/MGE/host	viral	curve	2537	0.0225843	0.985044
Equal viral/MGE/host	viral	curve	2538	0.0225921	0.985044
Equal viral/MGE/host	viral	curve	2539	0.0225999	0.985044
Equal viral/MGE/host	viral	curve	2540	0.0226154	0.985044
Equal viral/MGE/host	viral	curve	2541	0.0226154	0.98506
Equal viral/MGE/host	viral	curve	2542	0.0226232	0.98506
Equal viral/MGE/host	viral	curve	2543	0.022631	0.98506
Equal viral/MGE/host	viral	curve	2544	0.0226388	0.98506
Equal viral/MGE/host	viral	curve	2545	0.0226465	0.98506
Equal viral/MGE/host	viral	curve	2546	0.0226621	0.98506
Equal viral/MGE/host	viral	curve	2547	0.0226621	0.985077
Equal viral/MGE/host	viral	curve	2548	0.0226698	0.985077
Equal viral/MGE/host	viral	curve	2549	0.0226776	0.985077
Equal viral/MGE/host	viral	curve	2550	0.0226854	0.985077
Equal viral/MGE/host	viral	curve	2551	0.0226932	0.985077
Equal viral/MGE/host	viral	curve	2552	0.0227009	0.985077
Equal viral/MGE/host	viral	curve	2553	0.0227087	0.985077
Equal viral/MGE/host	viral	curve	2554	0.0227165	0.985077
Equal viral/MGE/host	viral	curve	2555	0.0227165	0.985093
Equal viral/MGE/host	viral	curve	2556	0.0227243	0.985093
Equal viral/MGE/host	viral	curve	2557	0.022732	0.985093
Equal viral/MGE/host	viral	curve	2558	0.022732	0.985109
Equal viral/MGE/host	viral	curve	2559	0.0227476	0.985109
Equal viral/MGE/host	viral	curve	2560	0.0227554	0.985109
Equal viral/MGE/host	viral	curve	2561	0.0227631	0.985109
Equal viral/MGE/host	viral	curve	2562	0.0227709	0.985109
Equal viral/MGE/host	viral	curve	2563	0.0227787	0.985109
Equal viral/MGE/host	viral	curve	2564	0.0227865	0.985109
Equal viral/MGE/host	viral	curve	2565	0.0227865	0.985125
Equal viral/MGE/host	viral	curve	2566	0.0227865	0.985142
Equal viral/MGE/host	viral	curve	2567	0.0227865	0.985158
Equal viral/MGE/host	viral	curve	2568	0.0227942	0.985158
Equal viral/MGE/host	viral	curve	2569	0.022802	0.985158
Equal viral/MGE/host	viral	curve	2570	0.0228098	0.985158
Equal viral/MGE/host	viral	curve	2571	0.0228098	0.985223
Equal viral/MGE/host	viral	curve	2572	0.0228176	0.985223
Equal viral/MGE/host	viral	curve	2573	0.0228331	0.985223
Equal viral/MGE/host	viral	curve	2574	0.0228409	0.985223
Equal viral/MGE/host	viral	curve	2575	0.0228564	0.985223
Equal viral/MGE/host	viral	curve	2576	0.0228642	0.985223
Equal viral/MGE/host	viral	curve	2577	0.022872	0.985239
Equal viral/MGE/host	viral	curve	2578	0.0228798	0.985239
Equal viral/MGE/host	viral	curve	2579	0.0228875	0.985239
Equal viral/MGE/host	viral	curve	2580	0.0228875	0.985255
Equal viral/MGE/host	viral	curve	2581	0.0228953	0.985255
Equal viral/MGE/host	viral	curve	2582	0.0229031	0.985255
Equal viral/MGE/host	viral	curve	2583	0.0229031	0.985288
Equal viral/MGE/host	viral	curve	2584	0.0229109	0.985288
Equal viral/MGE/host	viral	curve	2585	0.0229186	0.985288
Equal viral/MGE/host	viral	curve	2586	0.0229264	0.985288
Equal viral/MGE/host	viral	curve	2587	0.0229342	0.985288
Equal viral/MGE/host	viral	curve	2588	0.0229419	0.985288
Equal viral/MGE/host	viral	curve	2589	0.0229497	0.985288
Equal viral/MGE/host	viral	curve	2590	0.0229575	0.985288
Equal viral/MGE/host	viral	curve	2591	0.0229575	0.985304
Equal viral/MGE/host	viral	curve	2592	0.0229653	0.985304
Equal viral/MGE/host	viral	curve	2593	0.0229653	0.98532
Equal viral/MGE/host	viral	curve	2594	0.0229808	0.98532
Equal viral/MGE/host	viral	curve	2595	0.0229886	0.98532
Equal viral/MGE/host	viral	curve	2596	0.0229964	0.98532
Equal viral/MGE/host	viral	curve	2597	0.0230041	0.985337
Equal viral/MGE/host	viral	curve	2598	0.0230119	0.985337
Equal viral/MGE/host	viral	curve	2599	0.0230119	0.985353
Equal viral/MGE/host	viral	curve	2600	0.0230197	0.985353
Equal viral/MGE/host	viral	curve	2601	0.0230275	0.985369
Equal viral/MGE/host	viral	curve	2602	0.0230352	0.985385
Equal viral/MGE/host	viral	curve	2603	0.023043	0.985385
Equal viral/MGE/host	viral	curve	2604	0.0230508	0.985385
Equal viral/MGE/host	viral	curve	2605	0.0230586	0.985402
Equal viral/MGE/host	viral	curve	2606	0.0230663	0.985402
Equal viral/MGE/host	viral	curve	2607	0.0230663	0.985418
Equal viral/MGE/host	viral	curve	2608	0.0230741	0.98545
Equal viral/MGE/host	viral	curve	2609	0.0230819	0.98545
Equal viral/MGE/host	viral	curve	2610	0.0230819	0.985467
Equal viral/MGE/host	viral	curve	2611	0.0230819	0.985483
Equal viral/MGE/host	viral	curve	2612	0.0230897	0.985483
Equal viral/MGE/host	viral	curve	2613	0.0230897	0.985499
Equal viral/MGE/host	viral	curve	2614	0.0231052	0.985499
Equal viral/MGE/host	viral	curve	2615	0.023113	0.985515
Equal viral/MGE/host	viral	curve	2616	0.023113	0.985532
Equal viral/MGE/host	viral	curve	2617	0.023113	0.985548
Equal viral/MGE/host	viral	curve	2618	0.0231208	0.985548
Equal viral/MGE/host	viral	curve	2619	0.0231285	0.985548
Equal viral/MGE/host	viral	curve	2620	0.0231363	0.985548
Equal viral/MGE/host	viral	curve	2621	0.0231519	0.985548
Equal viral/MGE/host	viral	curve	2622	0.0231596	0.985548
Equal viral/MGE/host	viral	curve	2623	0.0231674	0.985564
Equal viral/MGE/host	viral	curve	2624	0.0231752	0.985564
Equal viral/MGE/host	viral	curve	2625	0.023183	0.985564
Equal viral/MGE/host	viral	curve	2626	0.0231907	0.985564
Equal viral/MGE/host	viral	curve	2627	0.0231985	0.985564
Equal viral/MGE/host	viral	curve	2628	0.0232063	0.985564
Equal viral/MGE/host	viral	curve	2629	0.023214	0.985564
Equal viral/MGE/host	viral	curve	2630	0.0232218	0.985564
Equal viral/MGE/host	viral	curve	2631	0.0232296	0.985564
Equal viral/MGE/host	viral	curve	2632	0.0232374	0.985564
Equal viral/MGE/host	viral	curve	2633	0.0232451	0.985564
Equal viral/MGE/host	viral	curve	2634	0.0232529	0.985581
Equal viral/MGE/host	viral	curve	2635	0.0232607	0.985581
Equal viral/MGE/host	viral	curve	2636	0.0232685	0.985581
Equal viral/MGE/host	viral	curve	2637	0.023284	0.985597
Equal viral/MGE/host	viral	curve	2638	0.0232918	0.985597
Equal viral/MGE/host	viral	curve	2639	0.0232996	0.985597
Equal viral/MGE/host	viral	curve	2640	0.0233073	0.985613
Equal viral/MGE/host	viral	curve	2641	0.0233307	0.985613
Equal viral/MGE/host	viral	curve	2642	0.0233384	0.985613
Equal viral/MGE/host	viral	curve	2643	0.0233462	0.985613
Equal viral/MGE/host	viral	curve	2644	0.023354	0.985613
Equal viral/MGE/host	viral	curve	2645	0.023354	0.985629
Equal viral/MGE/host	viral	curve	2646	0.0233618	0.985629
Equal viral/MGE/host	viral	curve	2647	0.0233695	0.985629
Equal viral/MGE/host	viral	curve	2648	0.0233851	0.985629
Equal viral/MGE/host	viral	curve	2649	0.0233929	0.985629
Equal viral/MGE/host	viral	curve	2650	0.0234084	0.985629
Equal viral/MGE/host	viral	curve	2651	0.0234084	0.985662
Equal viral/MGE/host	viral	curve	2652	0.0234162	0.985662
Equal viral/MGE/host	viral	curve	2653	0.023424	0.985662
Equal viral/MGE/host	viral	curve	2654	0.0234317	0.985662
Equal viral/MGE/host	viral	curve	2655	0.0234395	0.985662
Equal viral/MGE/host	viral	curve	2656	0.0234473	0.985694
Equal viral/MGE/host	viral	curve	2657	0.0234473	0.985759
Equal viral/MGE/host	viral	curve	2658	0.0234551	0.985759
Equal viral/MGE/host	viral	curve	2659	0.0234706	0.985759
Equal viral/MGE/host	viral	curve	2660	0.0234706	0.985776
Equal viral/MGE/host	viral	curve	2661	0.0234784	0.985776
Equal viral/MGE/host	viral	curve	2662	0.0234862	0.985776
Equal viral/MGE/host	viral	curve	2663	0.0235095	0.985776
Equal viral/MGE/host	viral	curve	2664	0.0235172	0.985776
Equal viral/MGE/host	viral	curve	2665	0.023525	0.985776
Equal viral/MGE/host	viral	curve	2666	0.0235328	0.985776
Equal viral/MGE/host	viral	curve	2667	0.0235328	0.985792
Equal viral/MGE/host	viral	curve	2668	0.0235483	0.985792
Equal viral/MGE/host	viral	curve	2669	0.0235483	0.985808
Equal viral/MGE/host	viral	curve	2670	0.0235561	0.985841
Equal viral/MGE/host	viral	curve	2671	0.0235639	0.985841
Equal viral/MGE/host	viral	curve	2672	0.0235717	0.985841
Equal viral/MGE/host	viral	curve	2673	0.0235794	0.985841
Equal viral/MGE/host	viral	curve	2674	0.0235872	0.985841
Equal viral/MGE/host	viral	curve	2675	0.023595	0.985841
Equal viral/MGE/host	viral	curve	2676	0.0236028	0.985841
Equal viral/MGE/host	viral	curve	2677	0.0236105	0.985841
Equal viral/MGE/host	viral	curve	2678	0.0236183	0.985841
Equal viral/MGE/host	viral	curve	2679	0.0236261	0.985841
Equal viral/MGE/host	viral	curve	2680	0.0236339	0.985841
Equal viral/MGE/host	viral	curve	2681	0.0236416	0.985841
Equal viral/MGE/host	viral	curve	2682	0.0236494	0.985841
Equal viral/MGE/host	viral	curve	2683	0.023665	0.985841
Equal viral/MGE/host	viral	curve	2684	0.0236727	0.985857
Equal viral/MGE/host	viral	curve	2685	0.0236805	0.985857
Equal viral/MGE/host	viral	curve	2686	0.0236805	0.985873
Equal viral/MGE/host	viral	curve	2687	0.0236805	0.985889
Equal viral/MGE/host	viral	curve	2688	0.0236805	0.985906
Equal viral/MGE/host	viral	curve	2689	0.0236961	0.985906
Equal viral/MGE/host	viral	curve	2690	0.0237038	0.985906
Equal viral/MGE/host	viral	curve	2691	0.0237194	0.985906
Equal viral/MGE/host	viral	curve	2692	0.0237272	0.985906
Equal viral/MGE/host	viral	curve	2693	0.0237349	0.985922
Equal viral/MGE/host	viral	curve	2694	0.0237427	0.985922
Equal viral/MGE/host	viral	curve	2695	0.0237427	0.985938
Equal viral/MGE/host	viral	curve	2696	0.0237505	0.985938
Equal viral/MGE/host	viral	curve	2697	0.0237583	0.985938
Equal viral/MGE/host	viral	curve	2698	0.023766	0.985938
Equal viral/MGE/host	viral	curve	2699	0.0237893	0.985954
Equal viral/MGE/host	viral	curve	2700	0.0237971	0.985971
Equal viral/MGE/host	viral	curve	2701	0.0238127	0.985971
Equal viral/MGE/host	viral	curve	2702	0.0238127	0.985987
Equal viral/MGE/host	viral	curve	2703	0.0238204	0.985987
Equal viral/MGE/host	viral	curve	2704	0.0238282	0.985987
Equal viral/MGE/host	viral	curve	2705	0.0238282	0.986003
Equal viral/MGE/host	viral	curve	2706	0.023836	0.986003
Equal viral/MGE/host	viral	curve	2707	0.0238438	0.986019
Equal viral/MGE/host	viral	curve	2708	0.0238671	0.986019
Equal viral/MGE/host	viral	curve	2709	0.0238826	0.986019
Equal viral/MGE/host	viral	curve	2710	0.0238826	0.986036
Equal viral/MGE/host	viral	curve	2711	0.0238904	0.986052
Equal viral/MGE/host	viral	curve	2712	0.0238982	0.986052
Equal viral/MGE/host	viral	curve	2713	0.023906	0.986052
Equal viral/MGE/host	viral	curve	2714	0.0239215	0.986052
Equal viral/MGE/host	viral	curve	2715	0.0239293	0.986052
Equal viral/MGE/host	viral	curve	2716	0.0239371	0.986068
Equal viral/MGE/host	viral	curve	2717	0.0239448	0.986068
Equal viral/MGE/host	viral	curve	2718	0.0239526	0.986068
Equal viral/MGE/host	viral	curve	2719	0.0239837	0.986068
Equal viral/MGE/host	viral	curve	2720	0.0239915	0.986084
Equal viral/MGE/host	viral	curve	2721	0.0239993	0.986084
Equal viral/MGE/host	viral	curve	2722	0.024007	0.986084
Equal viral/MGE/host	viral	curve	2723	0.0240148	0.986101
Equal viral/MGE/host	viral	curve	2724	0.0240226	0.986101
Equal viral/MGE/host	viral	curve	2725	0.0240226	0.986117
Equal viral/MGE/host	viral	curve	2726	0.0240381	0.986117
Equal viral/MGE/host	viral	curve	2727	0.0240537	0.986133
Equal viral/MGE/host	viral	curve	2728	0.0240614	0.986133
Equal viral/MGE/host	viral	curve	2729	0.0240692	0.986133
Equal viral/MGE/host	viral	curve	2730	0.0240692	0.986149
Equal viral/MGE/host	viral	curve	2731	0.0240848	0.986149
Equal viral/MGE/host	viral	curve	2732	0.0240925	0.986149
Equal viral/MGE/host	viral	curve	2733	0.0241003	0.986149
Equal viral/MGE/host	viral	curve	2734	0.0241081	0.986149
Equal viral/MGE/host	viral	curve	2735	0.0241159	0.986149
Equal viral/MGE/host	viral	curve	2736	0.0241314	0.986149
Equal viral/MGE/host	viral	curve	2737	0.0241392	0.986149
Equal viral/MGE/host	viral	curve	2738	0.0241392	0.986166
Equal viral/MGE/host	viral	curve	2739	0.024147	0.986166
Equal viral/MGE/host	viral	curve	2740	0.0241703	0.986166
Equal viral/MGE/host	viral	curve	2741	0.0241781	0.986166
Equal viral/MGE/host	viral	curve	2742	0.0241858	0.986182
Equal viral/MGE/host	viral	curve	2743	0.0241936	0.986182
Equal viral/MGE/host	viral	curve	2744	0.0242014	0.986182
Equal viral/MGE/host	viral	curve	2745	0.0242092	0.986182
Equal viral/MGE/host	viral	curve	2746	0.0242247	0.986182
Equal viral/MGE/host	viral	curve	2747	0.0242403	0.986182
Equal viral/MGE/host	viral	curve	2748	0.0242558	0.986182
Equal viral/MGE/host	viral	curve	2749	0.0242714	0.986182
Equal viral/MGE/host	viral	curve	2750	0.0242791	0.986182
Equal viral/MGE/host	viral	curve	2751	0.0242947	0.986215
Equal viral/MGE/host	viral	curve	2752	0.0243025	0.986215
Equal viral/MGE/host	viral	curve	2753	0.0243102	0.986215
Equal viral/MGE/host	viral	curve	2754	0.024318	0.986215
Equal viral/MGE/host	viral	curve	2755	0.024318	0.986231
Equal viral/MGE/host	viral	curve	2756	0.0243335	0.986231
Equal viral/MGE/host	viral	curve	2757	0.0243413	0.986231
Equal viral/MGE/host	viral	curve	2758	0.0243491	0.986231
Equal viral/MGE/host	viral	curve	2759	0.0243569	0.986231
Equal viral/MGE/host	viral	curve	2760	0.0243646	0.986231
Equal viral/MGE/host	viral	curve	2761	0.0243724	0.986231
Equal viral/MGE/host	viral	curve	2762	0.0243724	0.986247
Equal viral/MGE/host	viral	curve	2763	0.0243802	0.986247
Equal viral/MGE/host	viral	curve	2764	0.024388	0.986247
Equal viral/MGE/host	viral	curve	2765	0.0243957	0.986247
Equal viral/MGE/host	viral	curve	2766	0.0244035	0.986247
Equal viral/MGE/host	viral	curve	2767	0.0244113	0.986247
Equal viral/MGE/host	viral	curve	2768	0.0244191	0.986247
Equal viral/MGE/host	viral	curve	2769	0.0244268	0.986247
Equal viral/MGE/host	viral	curve	2770	0.0244424	0.986247
Equal viral/MGE/host	viral	curve	2771	0.0244579	0.986247
Equal viral/MGE/host	viral	curve	2772	0.0244657	0.986263
Equal viral/MGE/host	viral	curve	2773	0.0244735	0.986263
Equal viral/MGE/host	viral	curve	2774	0.0244735	0.98628
Equal viral/MGE/host	viral	curve	2775	0.0244813	0.986296
Equal viral/MGE/host	viral	curve	2776	0.024489	0.986296
Equal viral/MGE/host	viral	curve	2777	0.0245124	0.986296
Equal viral/MGE/host	viral	curve	2778	0.0245201	0.986296
Equal viral/MGE/host	viral	curve	2779	0.0245279	0.986296
Equal viral/MGE/host	viral	curve	2780	0.0245357	0.986312
Equal viral/MGE/host	viral	curve	2781	0.0245435	0.986312
Equal viral/MGE/host	viral	curve	2782	0.0245512	0.986312
Equal viral/MGE/host	viral	curve	2783	0.0245668	0.986312
Equal viral/MGE/host	viral	curve	2784	0.0245746	0.986328
Equal viral/MGE/host	viral	curve	2785	0.0245746	0.986345
Equal viral/MGE/host	viral	curve	2786	0.0245823	0.986345
Equal viral/MGE/host	viral	curve	2787	0.0245901	0.986345
Equal viral/MGE/host	viral	curve	2788	0.0245979	0.986345
Equal viral/MGE/host	viral	curve	2789	0.0245979	0.986361
Equal viral/MGE/host	viral	curve	2790	0.0246056	0.986393
Equal viral/MGE/host	viral	curve	2791	0.0246212	0.986393
Equal viral/MGE/host	viral	curve	2792	0.024629	0.986393
Equal viral/MGE/host	viral	curve	2793	0.0246445	0.98641
Equal viral/MGE/host	viral	curve	2794	0.0246523	0.98641
Equal viral/MGE/host	viral	curve	2795	0.0246601	0.98641
Equal viral/MGE/host	viral	curve	2796	0.0246678	0.98641
Equal viral/MGE/host	viral	curve	2797	0.0246756	0.98641
Equal viral/MGE/host	viral	curve	2798	0.0246756	0.986426
Equal viral/MGE/host	viral	curve	2799	0.0246834	0.986426
Equal viral/MGE/host	viral	curve	2800	0.0246834	0.986442
Equal viral/MGE/host	viral	curve	2801	0.0246912	0.986442
Equal viral/MGE/host	viral	curve	2802	0.0246912	0.986458
Equal viral/MGE/host	viral	curve	2803	0.0246912	0.986475
Equal viral/MGE/host	viral	curve	2804	0.0247067	0.986475
Equal viral/MGE/host	viral	curve	2805	0.0247067	0.986491
Equal viral/MGE/host	viral	curve	2806	0.0247145	0.986491
Equal viral/MGE/host	viral	curve	2807	0.0247145	0.986507
Equal viral/MGE/host	viral	curve	2808	0.0247223	0.986507
Equal viral/MGE/host	viral	curve	2809	0.02473	0.986507
Equal viral/MGE/host	viral	curve	2810	0.0247378	0.986507
Equal viral/MGE/host	viral	curve	2811	0.0247456	0.986507
Equal viral/MGE/host	viral	curve	2812	0.0247456	0.986523
Equal viral/MGE/host	viral	curve	2813	0.0247534	0.986523
Equal viral/MGE/host	viral	curve	2814	0.0247534	0.98654
Equal viral/MGE/host	viral	curve	2815	0.0247611	0.986556
Equal viral/MGE/host	viral	curve	2816	0.0247689	0.986556
Equal viral/MGE/host	viral	curve	2817	0.0247767	0.986556
Equal viral/MGE/host	viral	curve	2818	0.0247845	0.986556
Equal viral/MGE/host	viral	curve	2819	0.0247845	0.986572
Equal viral/MGE/host	viral	curve	2820	0.0247922	0.986572
Equal viral/MGE/host	viral	curve	2821	0.0248	0.986572
Equal viral/MGE/host	viral	curve	2822	0.0248078	0.986572
Equal viral/MGE/host	viral	curve	2823	0.0248156	0.986572
Equal viral/MGE/host	viral	curve	2824	0.0248156	0.986588
Equal viral/MGE/host	viral	curve	2825	0.0248233	0.986588
Equal viral/MGE/host	viral	curve	2826	0.0248233	0.986605
Equal viral/MGE/host	viral	curve	2827	0.0248311	0.986605
Equal viral/MGE/host	viral	curve	2828	0.0248311	0.986621
Equal viral/MGE/host	viral	curve	2829	0.0248389	0.986621
Equal viral/MGE/host	viral	curve	2830	0.0248467	0.986621
Equal viral/MGE/host	viral	curve	2831	0.0248544	0.986637
Equal viral/MGE/host	viral	curve	2832	0.02487	0.986637
Equal viral/MGE/host	viral	curve	2833	0.0248777	0.986637
Equal viral/MGE/host	viral	curve	2834	0.0248933	0.986637
Equal viral/MGE/host	viral	curve	2835	0.0249011	0.986637
Equal viral/MGE/host	viral	curve	2836	0.0249011	0.986653
Equal viral/MGE/host	viral	curve	2837	0.0249088	0.986653
Equal viral/MGE/host	viral	curve	2838	0.0249166	0.986653
Equal viral/MGE/host	viral	curve	2839	0.0249322	0.986653
Equal viral/MGE/host	viral	curve	2840	0.0249322	0.98667
Equal viral/MGE/host	viral	curve	2841	0.0249322	0.986686
Equal viral/MGE/host	viral	curve	2842	0.0249322	0.986702
Equal viral/MGE/host	viral	curve	2843	0.0249322	0.986718
Equal viral/MGE/host	viral	curve	2844	0.0249399	0.986718
Equal viral/MGE/host	viral	curve	2845	0.0249555	0.986718
Equal viral/MGE/host	viral	curve	2846	0.0249633	0.986735
Equal viral/MGE/host	viral	curve	2847	0.024971	0.986735
Equal viral/MGE/host	viral	curve	2848	0.0249788	0.986735
Equal viral/MGE/host	viral	curve	2849	0.0249866	0.986735
Equal viral/MGE/host	viral	curve	2850	0.0249944	0.986751
Equal viral/MGE/host	viral	curve	2851	0.0250021	0.986751
Equal viral/MGE/host	viral	curve	2852	0.0250099	0.986751
Equal viral/MGE/host	viral	curve	2853	0.0250099	0.986767
Equal viral/MGE/host	viral	curve	2854	0.0250177	0.986767
Equal viral/MGE/host	viral	curve	2855	0.0250177	0.986784
Equal viral/MGE/host	viral	curve	2856	0.0250332	0.986784
Equal viral/MGE/host	viral	curve	2857	0.025041	0.986784
Equal viral/MGE/host	viral	curve	2858	0.0250488	0.986784
Equal viral/MGE/host	viral	curve	2859	0.0250566	0.986784
Equal viral/MGE/host	viral	curve	2860	0.0250643	0.986784
Equal viral/MGE/host	viral	curve	2861	0.0250721	0.986784
Equal viral/MGE/host	viral	curve	2862	0.0250799	0.986784
Equal viral/MGE/host	viral	curve	2863	0.0250877	0.986784
Equal viral/MGE/host	viral	curve	2864	0.0250954	0.986784
Equal viral/MGE/host	viral	curve	2865	0.025111	0.9868
Equal viral/MGE/host	viral	curve	2866	0.025111	0.986816
Equal viral/MGE/host	viral	curve	2867	0.0251188	0.986816
Equal viral/MGE/host	viral	curve	2868	0.0251265	0.986816
Equal viral/MGE/host	viral	curve	2869	0.0251265	0.986832
Equal viral/MGE/host	viral	curve	2870	0.0251343	0.986832
Equal viral/MGE/host	viral	curve	2871	0.0251421	0.986832
Equal viral/MGE/host	viral	curve	2872	0.0251499	0.986832
Equal viral/MGE/host	viral	curve	2873	0.0251499	0.986849
Equal viral/MGE/host	viral	curve	2874	0.0251576	0.986849
Equal viral/MGE/host	viral	curve	2875	0.0251576	0.986865
Equal viral/MGE/host	viral	curve	2876	0.0251576	0.986881
Equal viral/MGE/host	viral	curve	2877	0.0251732	0.986881
Equal viral/MGE/host	viral	curve	2878	0.0251809	0.986881
Equal viral/MGE/host	viral	curve	2879	0.0251887	0.986881
Equal viral/MGE/host	viral	curve	2880	0.0251965	0.986881
Equal viral/MGE/host	viral	curve	2881	0.0252043	0.986881
Equal viral/MGE/host	viral	curve	2882	0.025212	0.986881
Equal viral/MGE/host	viral	curve	2883	0.0252198	0.986881
Equal viral/MGE/host	viral	curve	2884	0.0252354	0.986881
Equal viral/MGE/host	viral	curve	2885	0.0252354	0.986897
Equal viral/MGE/host	viral	curve	2886	0.0252431	0.986897
Equal viral/MGE/host	viral	curve	2887	0.0252431	0.986914
Equal viral/MGE/host	viral	curve	2888	0.0252509	0.986914
Equal viral/MGE/host	viral	curve	2889	0.0252587	0.986914
Equal viral/MGE/host	viral	curve	2890	0.0252665	0.986914
Equal viral/MGE/host	viral	curve	2891	0.0252742	0.986914
Equal viral/MGE/host	viral	curve	2892	0.025282	0.986914
Equal viral/MGE/host	viral	curve	2893	0.0252898	0.986914
Equal viral/MGE/host	viral	curve	2894	0.0252898	0.98693
Equal viral/MGE/host	viral	curve	2895	0.0252976	0.98693
Equal viral/MGE/host	viral	curve	2896	0.0252976	0.986946
Equal viral/MGE/host	viral	curve	2897	0.0253053	0.986946
Equal viral/MGE/host	viral	curve	2898	0.0253209	0.986946
Equal viral/MGE/host	viral	curve	2899	0.0253287	0.986946
Equal viral/MGE/host	viral	curve	2900	0.0253364	0.986946
Equal viral/MGE/host	viral	curve	2901	0.0253442	0.986946
Equal viral/MGE/host	viral	curve	2902	0.025352	0.986946
Equal viral/MGE/host	viral	curve	2903	0.025352	0.986962
Equal viral/MGE/host	viral	curve	2904	0.0253598	0.986962
Equal viral/MGE/host	viral	curve	2905	0.0253675	0.986962
Equal viral/MGE/host	viral	curve	2906	0.0253753	0.986962
Equal viral/MGE/host	viral	curve	2907	0.0253831	0.986962
Equal viral/MGE/host	viral	curve	2908	0.0253831	0.986979
Equal viral/MGE/host	viral	curve	2909	0.0254064	0.986979
Equal viral/MGE/host	viral	curve	2910	0.0254064	0.986995
Equal viral/MGE/host	viral	curve	2911	0.0254142	0.987011
Equal viral/MGE/host	viral	curve	2912	0.0254219	0.987011
Equal viral/MGE/host	viral	curve	2913	0.0254375	0.987011
Equal viral/MGE/host	viral	curve	2914	0.0254453	0.987011
Equal viral/MGE/host	viral	curve	2915	0.025453	0.987011
Equal viral/MGE/host	viral	curve	2916	0.0254608	0.987011
Equal viral/MGE/host	viral	curve	2917	0.0254608	0.987044
Equal viral/MGE/host	viral	curve	2918	0.0254686	0.987044
Equal viral/MGE/host	viral	curve	2919	0.0254764	0.98706
Equal viral/MGE/host	viral	curve	2920	0.0254841	0.98706
Equal viral/MGE/host	viral	curve	2921	0.0254841	0.987076
Equal viral/MGE/host	viral	curve	2922	0.0254919	0.987076
Equal viral/MGE/host	viral	curve	2923	0.0254997	0.987076
Equal viral/MGE/host	viral	curve	2924	0.0255075	0.987076
Equal viral/MGE/host	viral	curve	2925	0.0255075	0.987092
Equal viral/MGE/host	viral	curve	2926	0.0255152	0.987092
Equal viral/MGE/host	viral	curve	2927	0.025523	0.987092
Equal viral/MGE/host	viral	curve	2928	0.0255308	0.987092
Equal viral/MGE/host	viral	curve	2929	0.0255386	0.987092
Equal viral/MGE/host	viral	curve	2930	0.0255463	0.987092
Equal viral/MGE/host	viral	curve	2931	0.0255463	0.987109
Equal viral/MGE/host	viral	curve	2932	0.0255463	0.987125
Equal viral/MGE/host	viral	curve	2933	0.0255463	0.987141
Equal viral/MGE/host	viral	curve	2934	0.0255541	0.987141
Equal viral/MGE/host	viral	curve	2935	0.0255619	0.987141
Equal viral/MGE/host	viral	curve	2936	0.0255697	0.987141
Equal viral/MGE/host	viral	curve	2937	0.0255774	0.987141
Equal viral/MGE/host	viral	curve	2938	0.0255852	0.987157
Equal viral/MGE/host	viral	curve	2939	0.025593	0.987157
Equal viral/MGE/host	viral	curve	2940	0.0256008	0.987157
Equal viral/MGE/host	viral	curve	2941	0.0256008	0.987174
Equal viral/MGE/host	viral	curve	2942	0.0256085	0.987174
Equal viral/MGE/host	viral	curve	2943	0.0256163	0.987174
Equal viral/MGE/host	viral	curve	2944	0.0256319	0.987174
Equal viral/MGE/host	viral	curve	2945	0.0256474	0.987174
Equal viral/MGE/host	viral	curve	2946	0.0256552	0.987174
Equal viral/MGE/host	viral	curve	2947	0.025663	0.987174
Equal viral/MGE/host	viral	curve	2948	0.0256707	0.987174
Equal viral/MGE/host	viral	curve	2949	0.0256785	0.98719
Equal viral/MGE/host	viral	curve	2950	0.0256785	0.987206
Equal viral/MGE/host	viral	curve	2951	0.0256863	0.987206
Equal viral/MGE/host	viral	curve	2952	0.025694	0.987222
Equal viral/MGE/host	viral	curve	2953	0.025694	0.987239
Equal viral/MGE/host	viral	curve	2954	0.0257018	0.987255
Equal viral/MGE/host	viral	curve	2955	0.0257018	0.987271
Equal viral/MGE/host	viral	curve	2956	0.0257096	0.987271
Equal viral/MGE/host	viral	curve	2957	0.0257174	0.987271
Equal viral/MGE/host	viral	curve	2958	0.0257407	0.987271
Equal viral/MGE/host	viral	curve	2959	0.0257485	0.987271
Equal viral/MGE/host	viral	curve	2960	0.0257485	0.987287
Equal viral/MGE/host	viral	curve	2961	0.0257485	0.987304
Equal viral/MGE/host	viral	curve	2962	0.0257562	0.987304
Equal viral/MGE/host	viral	curve	2963	0.025764	0.987304
Equal viral/MGE/host	viral	curve	2964	0.0257718	0.98732
Equal viral/MGE/host	viral	curve	2965	0.0257796	0.98732
Equal viral/MGE/host	viral	curve	2966	0.0257873	0.98732
Equal viral/MGE/host	viral	curve	2967	0.0257951	0.98732
Equal viral/MGE/host	viral	curve	2968	0.0258029	0.98732
Equal viral/MGE/host	viral	curve	2969	0.0258029	0.987336
Equal viral/MGE/host	viral	curve	2970	0.0258107	0.987336
Equal viral/MGE/host	viral	curve	2971	0.0258107	0.987352
Equal viral/MGE/host	viral	curve	2972	0.0258184	0.987352
Equal viral/MGE/host	viral	curve	2973	0.0258262	0.987352
Equal viral/MGE/host	viral	curve	2974	0.0258262	0.987369
Equal viral/MGE/host	viral	curve	2975	0.0258418	0.987369
Equal viral/MGE/host	viral	curve	2976	0.0258495	0.987369
Equal viral/MGE/host	viral	curve	2977	0.0258573	0.987369
Equal viral/MGE/host	viral	curve	2978	0.0258651	0.987369
Equal viral/MGE/host	viral	curve	2979	0.0258729	0.987369
Equal viral/MGE/host	viral	curve	2980	0.0258884	0.987369
Equal viral/MGE/host	viral	curve	2981	0.0258962	0.987385
Equal viral/MGE/host	viral	curve	2982	0.0259117	0.987385
Equal viral/MGE/host	viral	curve	2983	0.0259195	0.987385
Equal viral/MGE/host	viral	curve	2984	0.0259273	0.987385
Equal viral/MGE/host	viral	curve	2985	0.0259351	0.987385
Equal viral/MGE/host	viral	curve	2986	0.0259428	0.987385
Equal viral/MGE/host	viral	curve	2987	0.0259506	0.987401
Equal viral/MGE/host	viral	curve	2988	0.0259506	0.987418
Equal viral/MGE/host	viral	curve	2989	0.0259584	0.987418
Equal viral/MGE/host	viral	curve	2990	0.0259662	0.987418
Equal viral/MGE/host	viral	curve	2991	0.0259739	0.987418
Equal viral/MGE/host	viral	curve	2992	0.0259817	0.987418
Equal viral/MGE/host	viral	curve	2993	0.0259817	0.987434
Equal viral/MGE/host	viral	curve	2994	0.0259895	0.987434
Equal viral/MGE/host	viral	curve	2995	0.0260128	0.987434
Equal viral/MGE/host	viral	curve	2996	0.0260206	0.987434
Equal viral/MGE/host	viral	curve	2997	0.0260283	0.987434
Equal viral/MGE/host	viral	curve	2998	0.0260361	0.987434
Equal viral/MGE/host	viral	curve	2999	0.0260439	0.987434
Equal viral/MGE/host	viral	curve	3000	0.0260517	0.987434
Equal viral/MGE/host	viral	curve	3001	0.0260594	0.987434
Equal viral/MGE/host	viral	curve	3002	0.0260594	0.98745
Equal viral/MGE/host	viral	curve	3003	0.0260672	0.98745
Equal viral/MGE/host	viral	curve	3004	0.0260672	0.987466
Equal viral/MGE/host	viral	curve	3005	0.026075	0.987466
Equal viral/MGE/host	viral	curve	3006	0.0260905	0.987466
Equal viral/MGE/host	viral	curve	3007	0.0260905	0.987483
Equal viral/MGE/host	viral	curve	3008	0.0260983	0.987499
Equal viral/MGE/host	viral	curve	3009	0.0261061	0.987515
Equal viral/MGE/host	viral	curve	3010	0.0261139	0.987515
Equal viral/MGE/host	viral	curve	3011	0.0261216	0.987515
Equal viral/MGE/host	viral	curve	3012	0.0261294	0.987515
Equal viral/MGE/host	viral	curve	3013	0.026145	0.987515
Equal viral/MGE/host	viral	curve	3014	0.0261605	0.987515
Equal viral/MGE/host	viral	curve	3015	0.0261683	0.987531
Equal viral/MGE/host	viral	curve	3016	0.0261761	0.987548
Equal viral/MGE/host	viral	curve	3017	0.0261838	0.987548
Equal viral/MGE/host	viral	curve	3018	0.0261916	0.987548
Equal viral/MGE/host	viral	curve	3019	0.0261994	0.987548
Equal viral/MGE/host	viral	curve	3020	0.0262149	0.987548
Equal viral/MGE/host	viral	curve	3021	0.0262227	0.987548
Equal viral/MGE/host	viral	curve	3022	0.0262305	0.987548
Equal viral/MGE/host	viral	curve	3023	0.0262383	0.98758
Equal viral/MGE/host	viral	curve	3024	0.026246	0.98758
Equal viral/MGE/host	viral	curve	3025	0.0262538	0.98758
Equal viral/MGE/host	viral	curve	3026	0.0262616	0.98758
Equal viral/MGE/host	viral	curve	3027	0.0262693	0.98758
Equal viral/MGE/host	viral	curve	3028	0.0262693	0.987596
Equal viral/MGE/host	viral	curve	3029	0.0262771	0.987596
Equal viral/MGE/host	viral	curve	3030	0.0262849	0.987596
Equal viral/MGE/host	viral	curve	3031	0.0262849	0.987613
Equal viral/MGE/host	viral	curve	3032	0.0262849	0.987629
Equal viral/MGE/host	viral	curve	3033	0.0262927	0.987629
Equal viral/MGE/host	viral	curve	3034	0.0263004	0.987645
Equal viral/MGE/host	viral	curve	3035	0.026316	0.987645
Equal viral/MGE/host	viral	curve	3036	0.026316	0.987661
Equal viral/MGE/host	viral	curve	3037	0.026316	0.987678
Equal viral/MGE/host	viral	curve	3038	0.0263238	0.987694
Equal viral/MGE/host	viral	curve	3039	0.0263315	0.98771
Equal viral/MGE/host	viral	curve	3040	0.0263393	0.98771
Equal viral/MGE/host	viral	curve	3041	0.0263549	0.98771
Equal viral/MGE/host	viral	curve	3042	0.0263626	0.98771
Equal viral/MGE/host	viral	curve	3043	0.0263704	0.98771
Equal viral/MGE/host	viral	curve	3044	0.0263782	0.98771
Equal viral/MGE/host	viral	curve	3045	0.026386	0.98771
Equal viral/MGE/host	viral	curve	3046	0.0263937	0.98771
Equal viral/MGE/host	viral	curve	3047	0.0264015	0.98771
Equal viral/MGE/host	viral	curve	3048	0.0264093	0.98771
Equal viral/MGE/host	viral	curve	3049	0.0264171	0.98771
Equal viral/MGE/host	viral	curve	3050	0.0264326	0.98771
Equal viral/MGE/host	viral	curve	3051	0.0264404	0.98771
Equal viral/MGE/host	viral	curve	3052	0.0264482	0.98771
Equal viral/MGE/host	viral	curve	3053	0.0264559	0.98771
Equal viral/MGE/host	viral	curve	3054	0.0264637	0.98771
Equal viral/MGE/host	viral	curve	3055	0.0264715	0.98771
Equal viral/MGE/host	viral	curve	3056	0.0264793	0.98771
Equal viral/MGE/host	viral	curve	3057	0.026487	0.987726
Equal viral/MGE/host	viral	curve	3058	0.0265026	0.987726
Equal viral/MGE/host	viral	curve	3059	0.0265104	0.987726
Equal viral/MGE/host	viral	curve	3060	0.0265181	0.987726
Equal viral/MGE/host	viral	curve	3061	0.0265259	0.987743
Equal viral/MGE/host	viral	curve	3062	0.0265337	0.987743
Equal viral/MGE/host	viral	curve	3063	0.0265648	0.987743
Equal viral/MGE/host	viral	curve	3064	0.0265725	0.987743
Equal viral/MGE/host	viral	curve	3065	0.0265725	0.987759
Equal viral/MGE/host	viral	curve	3066	0.0265803	0.987759
Equal viral/MGE/host	viral	curve	3067	0.0265881	0.987759
Equal viral/MGE/host	viral	curve	3068	0.0265959	0.987759
Equal viral/MGE/host	viral	curve	3069	0.0266036	0.987759
Equal viral/MGE/host	viral	curve	3070	0.0266192	0.987759
Equal viral/MGE/host	viral	curve	3071	0.026627	0.987775
Equal viral/MGE/host	viral	curve	3072	0.0266347	0.987791
Equal viral/MGE/host	viral	curve	3073	0.0266425	0.987791
Equal viral/MGE/host	viral	curve	3074	0.0266503	0.987791
Equal viral/MGE/host	viral	curve	3075	0.0266581	0.987791
Equal viral/MGE/host	viral	curve	3076	0.0266814	0.987791
Equal viral/MGE/host	viral	curve	3077	0.0266892	0.987791
Equal viral/MGE/host	viral	curve	3078	0.0266969	0.987791
Equal viral/MGE/host	viral	curve	3079	0.0267047	0.987791
Equal viral/MGE/host	viral	curve	3080	0.0267125	0.987791
Equal viral/MGE/host	viral	curve	3081	0.0267203	0.987791
Equal viral/MGE/host	viral	curve	3082	0.0267203	0.987808
Equal viral/MGE/host	viral	curve	3083	0.0267203	0.987824
Equal viral/MGE/host	viral	curve	3084	0.026728	0.987824
Equal viral/MGE/host	viral	curve	3085	0.0267358	0.987824
Equal viral/MGE/host	viral	curve	3086	0.0267436	0.987824
Equal viral/MGE/host	viral	curve	3087	0.0267591	0.987824
Equal viral/MGE/host	viral	curve	3088	0.0267669	0.987824
Equal viral/MGE/host	viral	curve	3089	0.0267669	0.98784
Equal viral/MGE/host	viral	curve	3090	0.0267669	0.987856
Equal viral/MGE/host	viral	curve	3091	0.0267747	0.987856
Equal viral/MGE/host	viral	curve	3092	0.0267902	0.987856
Equal viral/MGE/host	viral	curve	3093	0.026798	0.987856
Equal viral/MGE/host	viral	curve	3094	0.0268058	0.987856
Equal viral/MGE/host	viral	curve	3095	0.0268135	0.987856
Equal viral/MGE/host	viral	curve	3096	0.0268213	0.987856
Equal viral/MGE/host	viral	curve	3097	0.0268291	0.987856
Equal viral/MGE/host	viral	curve	3098	0.0268369	0.987856
Equal viral/MGE/host	viral	curve	3099	0.0268369	0.987873
Equal viral/MGE/host	viral	curve	3100	0.0268446	0.987873
Equal viral/MGE/host	viral	curve	3101	0.0268524	0.987873
Equal viral/MGE/host	viral	curve	3102	0.026868	0.987873
Equal viral/MGE/host	viral	curve	3103	0.026868	0.987905
Equal viral/MGE/host	viral	curve	3104	0.026868	0.987921
Equal viral/MGE/host	viral	curve	3105	0.0268757	0.987921
Equal viral/MGE/host	viral	curve	3106	0.0268835	0.987921
Equal viral/MGE/host	viral	curve	3107	0.0268913	0.987938
Equal viral/MGE/host	viral	curve	3108	0.0268991	0.987938
Equal viral/MGE/host	viral	curve	3109	0.0269068	0.987938
Equal viral/MGE/host	viral	curve	3110	0.0269068	0.987954
Equal viral/MGE/host	viral	curve	3111	0.0269146	0.987954
Equal viral/MGE/host	viral	curve	3112	0.0269224	0.987954
Equal viral/MGE/host	viral	curve	3113	0.0269457	0.987954
Equal viral/MGE/host	viral	curve	3114	0.0269535	0.987954
Equal viral/MGE/host	viral	curve	3115	0.0269613	0.987954
Equal viral/MGE/host	viral	curve	3116	0.0269768	0.987954
Equal viral/MGE/host	viral	curve	3117	0.0269846	0.987954
Equal viral/MGE/host	viral	curve	3118	0.0269924	0.987954
Equal viral/MGE/host	viral	curve	3119	0.0270001	0.987954
Equal viral/MGE/host	viral	curve	3120	0.0270079	0.98797
Equal viral/MGE/host	viral	curve	3121	0.0270235	0.98797
Equal viral/MGE/host	viral	curve	3122	0.0270312	0.98797
Equal viral/MGE/host	viral	curve	3123	0.0270468	0.98797
Equal viral/MGE/host	viral	curve	3124	0.0270546	0.98797
Equal viral/MGE/host	viral	curve	3125	0.0270623	0.98797
Equal viral/MGE/host	viral	curve	3126	0.0270779	0.987986
Equal viral/MGE/host	viral	curve	3127	0.0270856	0.987986
Equal viral/MGE/host	viral	curve	3128	0.0270856	0.988003
Equal viral/MGE/host	viral	curve	3129	0.0270934	0.988019
Equal viral/MGE/host	viral	curve	3130	0.0271012	0.988019
Equal viral/MGE/host	viral	curve	3131	0.027109	0.988019
Equal viral/MGE/host	viral	curve	3132	0.0271323	0.988019
Equal viral/MGE/host	viral	curve	3133	0.0271323	0.988035
Equal viral/MGE/host	viral	curve	3134	0.0271323	0.988051
Equal viral/MGE/host	viral	curve	3135	0.0271323	0.988068
Equal viral/MGE/host	viral	curve	3136	0.0271323	0.988084
Equal viral/MGE/host	viral	curve	3137	0.0271401	0.9881
Equal viral/MGE/host	viral	curve	3138	0.0271478	0.9881
Equal viral/MGE/host	viral	curve	3139	0.0271478	0.988117
Equal viral/MGE/host	viral	curve	3140	0.0271556	0.988117
Equal viral/MGE/host	viral	curve	3141	0.0271634	0.988117
Equal viral/MGE/host	viral	curve	3142	0.0271712	0.988117
Equal viral/MGE/host	viral	curve	3143	0.0271789	0.988117
Equal viral/MGE/host	viral	curve	3144	0.0271867	0.988133
Equal viral/MGE/host	viral	curve	3145	0.0271867	0.988149
Equal viral/MGE/host	viral	curve	3146	0.0271867	0.988165
Equal viral/MGE/host	viral	curve	3147	0.0271945	0.988165
Equal viral/MGE/host	viral	curve	3148	0.0272023	0.988165
Equal viral/MGE/host	viral	curve	3149	0.02721	0.988165
Equal viral/MGE/host	viral	curve	3150	0.02721	0.988182
Equal viral/MGE/host	viral	curve	3151	0.02721	0.988198
Equal viral/MGE/host	viral	curve	3152	0.0272178	0.988198
Equal viral/MGE/host	viral	curve	3153	0.0272334	0.988198
Equal viral/MGE/host	viral	curve	3154	0.0272334	0.988214
Equal viral/MGE/host	viral	curve	3155	0.0272411	0.98823
Equal viral/MGE/host	viral	curve	3156	0.0272489	0.988247
Equal viral/MGE/host	viral	curve	3157	0.0272567	0.988247
Equal viral/MGE/host	viral	curve	3158	0.0272645	0.988247
Equal viral/MGE/host	viral	curve	3159	0.0272722	0.988247
Equal viral/MGE/host	viral	curve	3160	0.0272878	0.988263
Equal viral/MGE/host	viral	curve	3161	0.0272878	0.988279
Equal viral/MGE/host	viral	curve	3162	0.0272878	0.988295
Equal viral/MGE/host	viral	curve	3163	0.0272878	0.988312
Equal viral/MGE/host	viral	curve	3164	0.0272956	0.988312
Equal viral/MGE/host	viral	curve	3165	0.0273111	0.988312
Equal viral/MGE/host	viral	curve	3166	0.0273189	0.988312
Equal viral/MGE/host	viral	curve	3167	0.0273189	0.988328
Equal viral/MGE/host	viral	curve	3168	0.0273267	0.988328
Equal viral/MGE/host	viral	curve	3169	0.0273344	0.988328
Equal viral/MGE/host	viral	curve	3170	0.0273422	0.988328
Equal viral/MGE/host	viral	curve	3171	0.0273577	0.988344
Equal viral/MGE/host	viral	curve	3172	0.0273655	0.988344
Equal viral/MGE/host	viral	curve	3173	0.0273655	0.98836
Equal viral/MGE/host	viral	curve	3174	0.0273655	0.988377
Equal viral/MGE/host	viral	curve	3175	0.0273733	0.988377
Equal viral/MGE/host	viral	curve	3176	0.0273811	0.988377
Equal viral/MGE/host	viral	curve	3177	0.0273888	0.988393
Equal viral/MGE/host	viral	curve	3178	0.0273966	0.988409
Equal viral/MGE/host	viral	curve	3179	0.0274044	0.988409
Equal viral/MGE/host	viral	curve	3180	0.0274122	0.988409
Equal viral/MGE/host	viral	curve	3181	0.0274122	0.988425
Equal viral/MGE/host	viral	curve	3182	0.0274122	0.988442
Equal viral/MGE/host	viral	curve	3183	0.0274199	0.988442
Equal viral/MGE/host	viral	curve	3184	0.0274277	0.988442
Equal viral/MGE/host	viral	curve	3185	0.0274355	0.988442
Equal viral/MGE/host	viral	curve	3186	0.0274433	0.988442
Equal viral/MGE/host	viral	curve	3187	0.0274433	0.988458
Equal viral/MGE/host	viral	curve	3188	0.027451	0.988458
Equal viral/MGE/host	viral	curve	3189	0.0274588	0.988458
Equal viral/MGE/host	viral	curve	3190	0.0274666	0.988458
Equal viral/MGE/host	viral	curve	3191	0.0274666	0.988474
Equal viral/MGE/host	viral	curve	3192	0.0274744	0.988474
Equal viral/MGE/host	viral	curve	3193	0.0274821	0.98849
Equal viral/MGE/host	viral	curve	3194	0.0274899	0.98849
Equal viral/MGE/host	viral	curve	3195	0.0274977	0.98849
Equal viral/MGE/host	viral	curve	3196	0.0275132	0.98849
Equal viral/MGE/host	viral	curve	3197	0.0275366	0.98849
Equal viral/MGE/host	viral	curve	3198	0.0275443	0.98849
Equal viral/MGE/host	viral	curve	3199	0.0275443	0.988507
Equal viral/MGE/host	viral	curve	3200	0.0275443	0.988523
Equal viral/MGE/host	viral	curve	3201	0.0275443	0.988539
Equal viral/MGE/host	viral	curve	3202	0.0275521	0.988539
Equal viral/MGE/host	viral	curve	3203	0.0275599	0.988539
Equal viral/MGE/host	viral	curve	3204	0.0275677	0.988539
Equal viral/MGE/host	viral	curve	3205	0.0275677	0.988555
Equal viral/MGE/host	viral	curve	3206	0.0275754	0.988555
Equal viral/MGE/host	viral	curve	3207	0.0275754	0.988572
Equal viral/MGE/host	viral	curve	3208	0.0275754	0.988588
Equal viral/MGE/host	viral	curve	3209	0.0275832	0.988604
Equal viral/MGE/host	viral	curve	3210	0.0275988	0.988604
Equal viral/MGE/host	viral	curve	3211	0.0276065	0.988604
Equal viral/MGE/host	viral	curve	3212	0.0276143	0.988604
Equal viral/MGE/host	viral	curve	3213	0.0276221	0.988604
Equal viral/MGE/host	viral	curve	3214	0.0276299	0.988604
Equal viral/MGE/host	viral	curve	3215	0.0276376	0.988604
Equal viral/MGE/host	viral	curve	3216	0.0276454	0.988604
Equal viral/MGE/host	viral	curve	3217	0.0276532	0.988604
Equal viral/MGE/host	viral	curve	3218	0.0276609	0.98862
Equal viral/MGE/host	viral	curve	3219	0.0276687	0.98862
Equal viral/MGE/host	viral	curve	3220	0.0276843	0.98862
Equal viral/MGE/host	viral	curve	3221	0.027692	0.98862
Equal viral/MGE/host	viral	curve	3222	0.0276998	0.98862
Equal viral/MGE/host	viral	curve	3223	0.0277076	0.988637
Equal viral/MGE/host	viral	curve	3224	0.0277154	0.988637
Equal viral/MGE/host	viral	curve	3225	0.0277231	0.988637
Equal viral/MGE/host	viral	curve	3226	0.0277309	0.988637
Equal viral/MGE/host	viral	curve	3227	0.0277465	0.988637
Equal viral/MGE/host	viral	curve	3228	0.0277542	0.988637
Equal viral/MGE/host	viral	curve	3229	0.027762	0.988637
Equal viral/MGE/host	viral	curve	3230	0.0277698	0.988637
Equal viral/MGE/host	viral	curve	3231	0.0277853	0.988637
Equal viral/MGE/host	viral	curve	3232	0.0278009	0.988637
Equal viral/MGE/host	viral	curve	3233	0.0278087	0.988637
Equal viral/MGE/host	viral	curve	3234	0.0278164	0.988637
Equal viral/MGE/host	viral	curve	3235	0.027832	0.988653
Equal viral/MGE/host	viral	curve	3236	0.0278398	0.988653
Equal viral/MGE/host	viral	curve	3237	0.0278475	0.988653
Equal viral/MGE/host	viral	curve	3238	0.0278475	0.988669
Equal viral/MGE/host	viral	curve	3239	0.0278553	0.988669
Equal viral/MGE/host	viral	curve	3240	0.0278553	0.988685
Equal viral/MGE/host	viral	curve	3241	0.0278631	0.988702
Equal viral/MGE/host	viral	curve	3242	0.0278709	0.988702
Equal viral/MGE/host	viral	curve	3243	0.0278864	0.988702
Equal viral/MGE/host	viral	curve	3244	0.0278942	0.988702
Equal viral/MGE/host	viral	curve	3245	0.027902	0.988702
Equal viral/MGE/host	viral	curve	3246	0.0279097	0.988718
Equal viral/MGE/host	viral	curve	3247	0.0279253	0.988718
Equal viral/MGE/host	viral	curve	3248	0.027933	0.988718
Equal viral/MGE/host	viral	curve	3249	0.027933	0.988734
Equal viral/MGE/host	viral	curve	3250	0.027933	0.988751
Equal viral/MGE/host	viral	curve	3251	0.0279408	0.988751
Equal viral/MGE/host	viral	curve	3252	0.0279486	0.988751
Equal viral/MGE/host	viral	curve	3253	0.0279564	0.988751
Equal viral/MGE/host	viral	curve	3254	0.0279641	0.988751
Equal viral/MGE/host	viral	curve	3255	0.0279719	0.988751
Equal viral/MGE/host	viral	curve	3256	0.0279797	0.988767
Equal viral/MGE/host	viral	curve	3257	0.0279875	0.988767
Equal viral/MGE/host	viral	curve	3258	0.0279952	0.988767
Equal viral/MGE/host	viral	curve	3259	0.028003	0.988767
Equal viral/MGE/host	viral	curve	3260	0.0280108	0.988767
Equal viral/MGE/host	viral	curve	3261	0.0280186	0.988767
Equal viral/MGE/host	viral	curve	3262	0.0280263	0.988767
Equal viral/MGE/host	viral	curve	3263	0.0280263	0.988783
Equal viral/MGE/host	viral	curve	3264	0.0280341	0.988783
Equal viral/MGE/host	viral	curve	3265	0.0280419	0.988783
Equal viral/MGE/host	viral	curve	3266	0.0280497	0.988783
Equal viral/MGE/host	viral	curve	3267	0.0280497	0.988799
Equal viral/MGE/host	viral	curve	3268	0.0280574	0.988799
Equal viral/MGE/host	viral	curve	3269	0.0280652	0.988799
Equal viral/MGE/host	viral	curve	3270	0.028073	0.988799
Equal viral/MGE/host	viral	curve	3271	0.0280808	0.988799
Equal viral/MGE/host	viral	curve	3272	0.0280885	0.988799
Equal viral/MGE/host	viral	curve	3273	0.0280963	0.988799
Equal viral/MGE/host	viral	curve	3274	0.0281041	0.988799
Equal viral/MGE/host	viral	curve	3275	0.0281119	0.988816
Equal viral/MGE/host	viral	curve	3276	0.0281196	0.988816
Equal viral/MGE/host	viral	curve	3277	0.0281274	0.988816
Equal viral/MGE/host	viral	curve	3278	0.0281352	0.988816
Equal viral/MGE/host	viral	curve	3279	0.028143	0.988816
Equal viral/MGE/host	viral	curve	3280	0.0281507	0.988816
Equal viral/MGE/host	viral	curve	3281	0.0281585	0.988816
Equal viral/MGE/host	viral	curve	3282	0.0281741	0.988816
Equal viral/MGE/host	viral	curve	3283	0.0281741	0.988832
Equal viral/MGE/host	viral	curve	3284	0.0281741	0.988848
Equal viral/MGE/host	viral	curve	3285	0.0281818	0.988848
Equal viral/MGE/host	viral	curve	3286	0.0281896	0.988848
Equal viral/MGE/host	viral	curve	3287	0.0281974	0.988864
Equal viral/MGE/host	viral	curve	3288	0.0282051	0.988864
Equal viral/MGE/host	viral	curve	3289	0.0282129	0.988864
Equal viral/MGE/host	viral	curve	3290	0.0282129	0.988881
Equal viral/MGE/host	viral	curve	3291	0.0282207	0.988881
Equal viral/MGE/host	viral	curve	3292	0.0282362	0.988881
Equal viral/MGE/host	viral	curve	3293	0.028244	0.988897
Equal viral/MGE/host	viral	curve	3294	0.0282518	0.988897
Equal viral/MGE/host	viral	curve	3295	0.0282596	0.988897
Equal viral/MGE/host	viral	curve	3296	0.0282673	0.988897
Equal viral/MGE/host	viral	curve	3297	0.0282751	0.988897
Equal viral/MGE/host	viral	curve	3298	0.0282751	0.988913
Equal viral/MGE/host	viral	curve	3299	0.0282829	0.988913
Equal viral/MGE/host	viral	curve	3300	0.0282907	0.988913
Equal viral/MGE/host	viral	curve	3301	0.0282984	0.988913
Equal viral/MGE/host	viral	curve	3302	0.0283062	0.988929
Equal viral/MGE/host	viral	curve	3303	0.0283218	0.988929
Equal viral/MGE/host	viral	curve	3304	0.0283295	0.988929
Equal viral/MGE/host	viral	curve	3305	0.0283295	0.988946
Equal viral/MGE/host	viral	curve	3306	0.0283373	0.988946
Equal viral/MGE/host	viral	curve	3307	0.0283451	0.988946
Equal viral/MGE/host	viral	curve	3308	0.0283606	0.988946
Equal viral/MGE/host	viral	curve	3309	0.0283684	0.988946
Equal viral/MGE/host	viral	curve	3310	0.0283762	0.988946
Equal viral/MGE/host	viral	curve	3311	0.028384	0.988946
Equal viral/MGE/host	viral	curve	3312	0.0283917	0.988946
Equal viral/MGE/host	viral	curve	3313	0.0283995	0.988946
Equal viral/MGE/host	viral	curve	3314	0.0284073	0.988946
Equal viral/MGE/host	viral	curve	3315	0.0284073	0.988962
Equal viral/MGE/host	viral	curve	3316	0.0284151	0.988962
Equal viral/MGE/host	viral	curve	3317	0.0284228	0.988962
Equal viral/MGE/host	viral	curve	3318	0.0284306	0.988962
Equal viral/MGE/host	viral	curve	3319	0.0284384	0.988962
Equal viral/MGE/host	viral	curve	3320	0.0284462	0.988962
Equal viral/MGE/host	viral	curve	3321	0.0284539	0.988978
Equal viral/MGE/host	viral	curve	3322	0.0284695	0.988978
Equal viral/MGE/host	viral	curve	3323	0.0284695	0.988994
Equal viral/MGE/host	viral	curve	3324	0.0284772	0.988994
Equal viral/MGE/host	viral	curve	3325	0.028485	0.988994
Equal viral/MGE/host	viral	curve	3326	0.028485	0.989011
Equal viral/MGE/host	viral	curve	3327	0.028485	0.989027
Equal viral/MGE/host	viral	curve	3328	0.0284928	0.989027
Equal viral/MGE/host	viral	curve	3329	0.0285006	0.989027
Equal viral/MGE/host	viral	curve	3330	0.0285161	0.989027
Equal viral/MGE/host	viral	curve	3331	0.0285317	0.989043
Equal viral/MGE/host	viral	curve	3332	0.0285394	0.989043
Equal viral/MGE/host	viral	curve	3333	0.0285472	0.989043
Equal viral/MGE/host	viral	curve	3334	0.028555	0.989043
Equal viral/MGE/host	viral	curve	3335	0.0285628	0.989043
Equal viral/MGE/host	viral	curve	3336	0.0285705	0.989043
Equal viral/MGE/host	viral	curve	3337	0.0285783	0.989043
Equal viral/MGE/host	viral	curve	3338	0.0285861	0.989043
Equal viral/MGE/host	viral	curve	3339	0.0285939	0.989043
Equal viral/MGE/host	viral	curve	3340	0.0285939	0.989059
Equal viral/MGE/host	viral	curve	3341	0.0286016	0.989059
Equal viral/MGE/host	viral	curve	3342	0.0286094	0.989059
Equal viral/MGE/host	viral	curve	3343	0.0286172	0.989076
Equal viral/MGE/host	viral	curve	3344	0.0286172	0.989092
Equal viral/MGE/host	viral	curve	3345	0.028625	0.989092
Equal viral/MGE/host	viral	curve	3346	0.0286405	0.989092
Equal viral/MGE/host	viral	curve	3347	0.0286483	0.989092
Equal viral/MGE/host	viral	curve	3348	0.0286483	0.989108
Equal viral/MGE/host	viral	curve	3349	0.0286483	0.989124
Equal viral/MGE/host	viral	curve	3350	0.0286561	0.989124
Equal viral/MGE/host	viral	curve	3351	0.0286638	0.989124
Equal viral/MGE/host	viral	curve	3352	0.0286638	0.989141
Equal viral/MGE/host	viral	curve	3353	0.0286716	0.989141
Equal viral/MGE/host	viral	curve	3354	0.0286949	0.989157
Equal viral/MGE/host	viral	curve	3355	0.0287105	0.989157
Equal viral/MGE/host	viral	curve	3356	0.0287183	0.989157
Equal viral/MGE/host	viral	curve	3357	0.028726	0.989157
Equal viral/MGE/host	viral	curve	3358	0.028726	0.989173
Equal viral/MGE/host	viral	curve	3359	0.0287416	0.989173
Equal viral/MGE/host	viral	curve	3360	0.0287493	0.989173
Equal viral/MGE/host	viral	curve	3361	0.0287571	0.989173
Equal viral/MGE/host	viral	curve	3362	0.0287571	0.989189
Equal viral/MGE/host	viral	curve	3363	0.0287649	0.989189
Equal viral/MGE/host	viral	curve	3364	0.0287727	0.989189
Equal viral/MGE/host	viral	curve	3365	0.0287804	0.989189
Equal viral/MGE/host	viral	curve	3366	0.0287804	0.989206
Equal viral/MGE/host	viral	curve	3367	0.0287882	0.989206
Equal viral/MGE/host	viral	curve	3368	0.0287882	0.989238
Equal viral/MGE/host	viral	curve	3369	0.028796	0.989254
Equal viral/MGE/host	viral	curve	3370	0.028796	0.989271
Equal viral/MGE/host	viral	curve	3371	0.0288038	0.989271
Equal viral/MGE/host	viral	curve	3372	0.0288115	0.989271
Equal viral/MGE/host	viral	curve	3373	0.0288193	0.989271
Equal viral/MGE/host	viral	curve	3374	0.0288271	0.989271
Equal viral/MGE/host	viral	curve	3375	0.0288349	0.989271
Equal viral/MGE/host	viral	curve	3376	0.0288426	0.989271
Equal viral/MGE/host	viral	curve	3377	0.0288504	0.989271
Equal viral/MGE/host	viral	curve	3378	0.0288582	0.989271
Equal viral/MGE/host	viral	curve	3379	0.028866	0.989271
Equal viral/MGE/host	viral	curve	3380	0.0288737	0.989271
Equal viral/MGE/host	viral	curve	3381	0.0288815	0.989271
Equal viral/MGE/host	viral	curve	3382	0.0288893	0.989271
Equal viral/MGE/host	viral	curve	3383	0.0288971	0.989271
Equal viral/MGE/host	viral	curve	3384	0.0289048	0.989271
Equal viral/MGE/host	viral	curve	3385	0.0289204	0.989271
Equal viral/MGE/host	viral	curve	3386	0.0289282	0.989271
Equal viral/MGE/host	viral	curve	3387	0.0289282	0.989287
Equal viral/MGE/host	viral	curve	3388	0.0289359	0.989287
Equal viral/MGE/host	viral	curve	3389	0.0289437	0.989287
Equal viral/MGE/host	viral	curve	3390	0.0289515	0.989287
Equal viral/MGE/host	viral	curve	3391	0.0289593	0.989287
Equal viral/MGE/host	viral	curve	3392	0.0289593	0.989303
Equal viral/MGE/host	viral	curve	3393	0.0289748	0.989303
Equal viral/MGE/host	viral	curve	3394	0.0289826	0.989303
Equal viral/MGE/host	viral	curve	3395	0.0289904	0.989303
Equal viral/MGE/host	viral	curve	3396	0.0289981	0.989303
Equal viral/MGE/host	viral	curve	3397	0.0290137	0.989303
Equal viral/MGE/host	viral	curve	3398	0.0290214	0.989303
Equal viral/MGE/host	viral	curve	3399	0.0290292	0.989303
Equal viral/MGE/host	viral	curve	3400	0.029037	0.989303
Equal viral/MGE/host	viral	curve	3401	0.0290525	0.989303
Equal viral/MGE/host	viral	curve	3402	0.0290603	0.989303
Equal viral/MGE/host	viral	curve	3403	0.0290603	0.98932
Equal viral/MGE/host	viral	curve	3404	0.0290759	0.98932
Equal viral/MGE/host	viral	curve	3405	0.0290836	0.98932
Equal viral/MGE/host	viral	curve	3406	0.029107	0.98932
Equal viral/MGE/host	viral	curve	3407	0.0291147	0.98932
Equal viral/MGE/host	viral	curve	3408	0.0291225	0.98932
Equal viral/MGE/host	viral	curve	3409	0.0291303	0.98932
Equal viral/MGE/host	viral	curve	3410	0.0291381	0.98932
Equal viral/MGE/host	viral	curve	3411	0.0291458	0.98932
Equal viral/MGE/host	viral	curve	3412	0.0291536	0.98932
Equal viral/MGE/host	viral	curve	3413	0.0291614	0.98932
Equal viral/MGE/host	viral	curve	3414	0.0291692	0.98932
Equal viral/MGE/host	viral	curve	3415	0.0291847	0.98932
Equal viral/MGE/host	viral	curve	3416	0.0291925	0.98932
Equal viral/MGE/host	viral	curve	3417	0.0292003	0.98932
Equal viral/MGE/host	viral	curve	3418	0.0292003	0.989336
Equal viral/MGE/host	viral	curve	3419	0.0292003	0.989352
Equal viral/MGE/host	viral	curve	3420	0.029208	0.989352
Equal viral/MGE/host	viral	curve	3421	0.0292158	0.989352
Equal viral/MGE/host	viral	curve	3422	0.0292314	0.989352
Equal viral/MGE/host	viral	curve	3423	0.0292469	0.989368
Equal viral/MGE/host	viral	curve	3424	0.0292547	0.989368
Equal viral/MGE/host	viral	curve	3425	0.0292625	0.989368
Equal viral/MGE/host	viral	curve	3426	0.0292625	0.989385
Equal viral/MGE/host	viral	curve	3427	0.0292702	0.989385
Equal viral/MGE/host	viral	curve	3428	0.0292702	0.989401
Equal viral/MGE/host	viral	curve	3429	0.029278	0.989401
Equal viral/MGE/host	viral	curve	3430	0.0292858	0.989401
Equal viral/MGE/host	viral	curve	3431	0.0292936	0.989401
Equal viral/MGE/host	viral	curve	3432	0.0293013	0.989401
Equal viral/MGE/host	viral	curve	3433	0.0293169	0.989401
Equal viral/MGE/host	viral	curve	3434	0.0293246	0.989401
Equal viral/MGE/host	viral	curve	3435	0.0293246	0.989417
Equal viral/MGE/host	viral	curve	3436	0.0293402	0.989433
Equal viral/MGE/host	viral	curve	3437	0.029348	0.989433
Equal viral/MGE/host	viral	curve	3438	0.029348	0.98945
Equal viral/MGE/host	viral	curve	3439	0.0293557	0.989466
Equal viral/MGE/host	viral	curve	3440	0.0293635	0.989466
Equal viral/MGE/host	viral	curve	3441	0.0293868	0.989466
Equal viral/MGE/host	viral	curve	3442	0.0293946	0.989466
Equal viral/MGE/host	viral	curve	3443	0.0294024	0.989466
Equal viral/MGE/host	viral	curve	3444	0.0294102	0.989466
Equal viral/MGE/host	viral	curve	3445	0.0294179	0.989466
Equal viral/MGE/host	viral	curve	3446	0.0294179	0.989482
Equal viral/MGE/host	viral	curve	3447	0.0294257	0.989482
Equal viral/MGE/host	viral	curve	3448	0.0294335	0.989482
Equal viral/MGE/host	viral	curve	3449	0.029449	0.989482
Equal viral/MGE/host	viral	curve	3450	0.0294568	0.989482
Equal viral/MGE/host	viral	curve	3451	0.0294801	0.989482
Equal viral/MGE/host	viral	curve	3452	0.0294801	0.989498
Equal viral/MGE/host	viral	curve	3453	0.0294879	0.989498
Equal viral/MGE/host	viral	curve	3454	0.0294879	0.989515
Equal viral/MGE/host	viral	curve	3455	0.0294957	0.989515
Equal viral/MGE/host	viral	curve	3456	0.0295112	0.989515
Equal viral/MGE/host	viral	curve	3457	0.029519	0.989515
Equal viral/MGE/host	viral	curve	3458	0.0295268	0.989515
Equal viral/MGE/host	viral	curve	3459	0.0295346	0.989515
Equal viral/MGE/host	viral	curve	3460	0.0295346	0.989531
Equal viral/MGE/host	viral	curve	3461	0.0295423	0.989531
Equal viral/MGE/host	viral	curve	3462	0.0295501	0.989531
Equal viral/MGE/host	viral	curve	3463	0.0295579	0.989531
Equal viral/MGE/host	viral	curve	3464	0.0295734	0.989531
Equal viral/MGE/host	viral	curve	3465	0.0295812	0.989531
Equal viral/MGE/host	viral	curve	3466	0.0295967	0.989531
Equal viral/MGE/host	viral	curve	3467	0.0296045	0.989531
Equal viral/MGE/host	viral	curve	3468	0.0296123	0.989531
Equal viral/MGE/host	viral	curve	3469	0.0296201	0.989531
Equal viral/MGE/host	viral	curve	3470	0.0296278	0.989547
Equal viral/MGE/host	viral	curve	3471	0.0296356	0.989547
Equal viral/MGE/host	viral	curve	3472	0.0296434	0.989563
Equal viral/MGE/host	viral	curve	3473	0.0296512	0.989563
Equal viral/MGE/host	viral	curve	3474	0.0296589	0.989563
Equal viral/MGE/host	viral	curve	3475	0.0296667	0.989563
Equal viral/MGE/host	viral	curve	3476	0.0296745	0.989563
Equal viral/MGE/host	viral	curve	3477	0.0296823	0.989563
Equal viral/MGE/host	viral	curve	3478	0.0296978	0.989563
Equal viral/MGE/host	viral	curve	3479	0.0297134	0.989563
Equal viral/MGE/host	viral	curve	3480	0.0297211	0.989563
Equal viral/MGE/host	viral	curve	3481	0.0297289	0.98958
Equal viral/MGE/host	viral	curve	3482	0.0297367	0.98958
Equal viral/MGE/host	viral	curve	3483	0.0297445	0.989596
Equal viral/MGE/host	viral	curve	3484	0.02976	0.989596
Equal viral/MGE/host	viral	curve	3485	0.02976	0.989612
Equal viral/MGE/host	viral	curve	3486	0.0297678	0.989612
Equal viral/MGE/host	viral	curve	3487	0.0297756	0.989612
Equal viral/MGE/host	viral	curve	3488	0.0297833	0.989612
Equal viral/MGE/host	viral	curve	3489	0.0297911	0.989612
Equal viral/MGE/host	viral	curve	3490	0.0297989	0.989612
Equal viral/MGE/host	viral	curve	3491	0.0298144	0.989612
Equal viral/MGE/host	viral	curve	3492	0.0298144	0.989645
Equal viral/MGE/host	viral	curve	3493	0.02983	0.989645
Equal viral/MGE/host	viral	curve	3494	0.0298377	0.989645
Equal viral/MGE/host	viral	curve	3495	0.0298611	0.989645
Equal viral/MGE/host	viral	curve	3496	0.0298688	0.989677
Equal viral/MGE/host	viral	curve	3497	0.0298688	0.989693
Equal viral/MGE/host	viral	curve	3498	0.0298766	0.989693
Equal viral/MGE/host	viral	curve	3499	0.0298844	0.989693
Equal viral/MGE/host	viral	curve	3500	0.0298922	0.989693
Equal viral/MGE/host	viral	curve	3501	0.0298999	0.98971
Equal viral/MGE/host	viral	curve	3502	0.0298999	0.989726
Equal viral/MGE/host	viral	curve	3503	0.0299155	0.989726
Equal viral/MGE/host	viral	curve	3504	0.029931	0.989726
Equal viral/MGE/host	viral	curve	3505	0.0299466	0.989726
Equal viral/MGE/host	viral	curve	3506	0.0299621	0.989742
Equal viral/MGE/host	viral	curve	3507	0.0299699	0.989742
Equal viral/MGE/host	viral	curve	3508	0.0299699	0.989758
Equal viral/MGE/host	viral	curve	3509	0.0299699	0.989775
Equal viral/MGE/host	viral	curve	3510	0.0299699	0.989791
Equal viral/MGE/host	viral	curve	3511	0.0299777	0.989791
Equal viral/MGE/host	viral	curve	3512	0.0299855	0.989791
Equal viral/MGE/host	viral	curve	3513	0.0299932	0.989791
Equal viral/MGE/host	viral	curve	3514	0.0299932	0.989807
Equal viral/MGE/host	viral	curve	3515	0.0299932	0.989823
Equal viral/MGE/host	viral	curve	3516	0.0299932	0.98984
Equal viral/MGE/host	viral	curve	3517	0.0300088	0.98984
Equal viral/MGE/host	viral	curve	3518	0.0300243	0.98984
Equal viral/MGE/host	viral	curve	3519	0.0300321	0.98984
Equal viral/MGE/host	viral	curve	3520	0.0300477	0.98984
Equal viral/MGE/host	viral	curve	3521	0.0300632	0.989856
Equal viral/MGE/host	viral	curve	3522	0.0300632	0.989872
Equal viral/MGE/host	viral	curve	3523	0.0300788	0.989872
Equal viral/MGE/host	viral	curve	3524	0.0300865	0.989872
Equal viral/MGE/host	viral	curve	3525	0.0301021	0.989872
Equal viral/MGE/host	viral	curve	3526	0.0301099	0.989872
Equal viral/MGE/host	viral	curve	3527	0.0301176	0.989872
Equal viral/MGE/host	viral	curve	3528	0.0301254	0.989872
Equal viral/MGE/host	viral	curve	3529	0.0301332	0.989872
Equal viral/MGE/host	viral	curve	3530	0.0301487	0.989872
Equal viral/MGE/host	viral	curve	3531	0.0301565	0.989888
Equal viral/MGE/host	viral	curve	3532	0.0301565	0.989905
Equal viral/MGE/host	viral	curve	3533	0.0301643	0.989905
Equal viral/MGE/host	viral	curve	3534	0.030172	0.989905
Equal viral/MGE/host	viral	curve	3535	0.0301876	0.989905
Equal viral/MGE/host	viral	curve	3536	0.0301954	0.989921
Equal viral/MGE/host	viral	curve	3537	0.0302031	0.989921
Equal viral/MGE/host	viral	curve	3538	0.0302109	0.989921
Equal viral/MGE/host	viral	curve	3539	0.0302187	0.989921
Equal viral/MGE/host	viral	curve	3540	0.0302342	0.989921
Equal viral/MGE/host	viral	curve	3541	0.0302342	0.989937
Equal viral/MGE/host	viral	curve	3542	0.030242	0.989937
Equal viral/MGE/host	viral	curve	3543	0.0302498	0.989937
Equal viral/MGE/host	viral	curve	3544	0.0302576	0.989954
Equal viral/MGE/host	viral	curve	3545	0.0302653	0.989954
Equal viral/MGE/host	viral	curve	3546	0.0302653	0.98997
Equal viral/MGE/host	viral	curve	3547	0.0302809	0.98997
Equal viral/MGE/host	viral	curve	3548	0.0302887	0.989986
Equal viral/MGE/host	viral	curve	3549	0.030312	0.989986
Equal viral/MGE/host	viral	curve	3550	0.0303198	0.989986
Equal viral/MGE/host	viral	curve	3551	0.0303353	0.989986
Equal viral/MGE/host	viral	curve	3552	0.0303431	0.989986
Equal viral/MGE/host	viral	curve	3553	0.0303509	0.989986
Equal viral/MGE/host	viral	curve	3554	0.0303586	0.989986
Equal viral/MGE/host	viral	curve	3555	0.0303664	0.989986
Equal viral/MGE/host	viral	curve	3556	0.0303664	0.990019
Equal viral/MGE/host	viral	curve	3557	0.0303664	0.990035
Equal viral/MGE/host	viral	curve	3558	0.0303742	0.990051
Equal viral/MGE/host	viral	curve	3559	0.030382	0.990051
Equal viral/MGE/host	viral	curve	3560	0.0303897	0.990051
Equal viral/MGE/host	viral	curve	3561	0.0303975	0.990051
Equal viral/MGE/host	viral	curve	3562	0.0304053	0.990051
Equal viral/MGE/host	viral	curve	3563	0.030413	0.990051
Equal viral/MGE/host	viral	curve	3564	0.0304364	0.990051
Equal viral/MGE/host	viral	curve	3565	0.0304441	0.990051
Equal viral/MGE/host	viral	curve	3566	0.0304519	0.990051
Equal viral/MGE/host	viral	curve	3567	0.0304597	0.990051
Equal viral/MGE/host	viral	curve	3568	0.0304597	0.990067
Equal viral/MGE/host	viral	curve	3569	0.0304675	0.990067
Equal viral/MGE/host	viral	curve	3570	0.0304752	0.990067
Equal viral/MGE/host	viral	curve	3571	0.0304752	0.990084
Equal viral/MGE/host	viral	curve	3572	0.0304752	0.9901
Equal viral/MGE/host	viral	curve	3573	0.030483	0.9901
Equal viral/MGE/host	viral	curve	3574	0.0304908	0.9901
Equal viral/MGE/host	viral	curve	3575	0.0304986	0.9901
Equal viral/MGE/host	viral	curve	3576	0.0305141	0.9901
Equal viral/MGE/host	viral	curve	3577	0.0305219	0.990116
Equal viral/MGE/host	viral	curve	3578	0.0305374	0.990116
Equal viral/MGE/host	viral	curve	3579	0.0305452	0.990116
Equal viral/MGE/host	viral	curve	3580	0.0305608	0.990116
Equal viral/MGE/host	viral	curve	3581	0.0305763	0.990116
Equal viral/MGE/host	viral	curve	3582	0.0305841	0.990116
Equal viral/MGE/host	viral	curve	3583	0.0305996	0.990116
Equal viral/MGE/host	viral	curve	3584	0.0306074	0.990116
Equal viral/MGE/host	viral	curve	3585	0.0306152	0.990116
Equal viral/MGE/host	viral	curve	3586	0.030623	0.990116
Equal viral/MGE/host	viral	curve	3587	0.0306307	0.990132
Equal viral/MGE/host	viral	curve	3588	0.0306385	0.990132
Equal viral/MGE/host	viral	curve	3589	0.0306463	0.990132
Equal viral/MGE/host	viral	curve	3590	0.0306618	0.990132
Equal viral/MGE/host	viral	curve	3591	0.0306851	0.990149
Equal viral/MGE/host	viral	curve	3592	0.0306851	0.990181
Equal viral/MGE/host	viral	curve	3593	0.0306929	0.990181
Equal viral/MGE/host	viral	curve	3594	0.0307007	0.990181
Equal viral/MGE/host	viral	curve	3595	0.0307085	0.990181
Equal viral/MGE/host	viral	curve	3596	0.0307162	0.990181
Equal viral/MGE/host	viral	curve	3597	0.030724	0.990181
Equal viral/MGE/host	viral	curve	3598	0.030724	0.990197
Equal viral/MGE/host	viral	curve	3599	0.030724	0.990214
Equal viral/MGE/host	viral	curve	3600	0.0307318	0.990214
Equal viral/MGE/host	viral	curve	3601	0.0307396	0.990214
Equal viral/MGE/host	viral	curve	3602	0.0307473	0.990214
Equal viral/MGE/host	viral	curve	3603	0.0307551	0.990214
Equal viral/MGE/host	viral	curve	3604	0.0307629	0.990214
Equal viral/MGE/host	viral	curve	3605	0.0307784	0.990214
Equal viral/MGE/host	viral	curve	3606	0.0307862	0.990214
Equal viral/MGE/host	viral	curve	3607	0.030794	0.990214
Equal viral/MGE/host	viral	curve	3608	0.0308095	0.990214
Equal viral/MGE/host	viral	curve	3609	0.0308251	0.990214
Equal viral/MGE/host	viral	curve	3610	0.0308251	0.99023
Equal viral/MGE/host	viral	curve	3611	0.0308251	0.990246
Equal viral/MGE/host	viral	curve	3612	0.0308329	0.990246
Equal viral/MGE/host	viral	curve	3613	0.0308406	0.990246
Equal viral/MGE/host	viral	curve	3614	0.0308484	0.990246
Equal viral/MGE/host	viral	curve	3615	0.0308562	0.990262
Equal viral/MGE/host	viral	curve	3616	0.030864	0.990262
Equal viral/MGE/host	viral	curve	3617	0.0308717	0.990262
Equal viral/MGE/host	viral	curve	3618	0.0308795	0.990262
Equal viral/MGE/host	viral	curve	3619	0.0308795	0.990279
Equal viral/MGE/host	viral	curve	3620	0.0308873	0.990279
Equal viral/MGE/host	viral	curve	3621	0.0308873	0.990295
Equal viral/MGE/host	viral	curve	3622	0.0308951	0.990311
Equal viral/MGE/host	viral	curve	3623	0.0309028	0.990311
Equal viral/MGE/host	viral	curve	3624	0.0309028	0.990327
Equal viral/MGE/host	viral	curve	3625	0.0309028	0.990344
Equal viral/MGE/host	viral	curve	3626	0.0309028	0.99036
Equal viral/MGE/host	viral	curve	3627	0.0309106	0.99036
Equal viral/MGE/host	viral	curve	3628	0.0309106	0.990376
Equal viral/MGE/host	viral	curve	3629	0.0309262	0.990376
Equal viral/MGE/host	viral	curve	3630	0.0309339	0.990376
Equal viral/MGE/host	viral	curve	3631	0.0309417	0.990376
Equal viral/MGE/host	viral	curve	3632	0.0309495	0.990376
Equal viral/MGE/host	viral	curve	3633	0.0309572	0.990376
Equal viral/MGE/host	viral	curve	3634	0.030965	0.990376
Equal viral/MGE/host	viral	curve	3635	0.030965	0.990392
Equal viral/MGE/host	viral	curve	3636	0.0309728	0.990392
Equal viral/MGE/host	viral	curve	3637	0.0309806	0.990392
Equal viral/MGE/host	viral	curve	3638	0.0309883	0.990392
Equal viral/MGE/host	viral	curve	3639	0.0310039	0.990392
Equal viral/MGE/host	viral	curve	3640	0.0310117	0.990392
Equal viral/MGE/host	viral	curve	3641	0.0310194	0.990392
Equal viral/MGE/host	viral	curve	3642	0.0310272	0.990392
Equal viral/MGE/host	viral	curve	3643	0.0310272	0.990425
Equal viral/MGE/host	viral	curve	3644	0.031035	0.990425
Equal viral/MGE/host	viral	curve	3645	0.0310505	0.990425
Equal viral/MGE/host	viral	curve	3646	0.0310583	0.990425
Equal viral/MGE/host	viral	curve	3647	0.0310661	0.990441
Equal viral/MGE/host	viral	curve	3648	0.0310816	0.990441
Equal viral/MGE/host	viral	curve	3649	0.0310894	0.990441
Equal viral/MGE/host	viral	curve	3650	0.031105	0.990441
Equal viral/MGE/host	viral	curve	3651	0.0311127	0.990441
Equal viral/MGE/host	viral	curve	3652	0.0311205	0.990441
Equal viral/MGE/host	viral	curve	3653	0.0311283	0.990441
Equal viral/MGE/host	viral	curve	3654	0.0311438	0.990441
Equal viral/MGE/host	viral	curve	3655	0.0311516	0.990441
Equal viral/MGE/host	viral	curve	3656	0.0311516	0.990457
Equal viral/MGE/host	viral	curve	3657	0.0311516	0.990474
Equal viral/MGE/host	viral	curve	3658	0.0311594	0.990474
Equal viral/MGE/host	viral	curve	3659	0.0311672	0.990474
Equal viral/MGE/host	viral	curve	3660	0.0311827	0.990474
Equal viral/MGE/host	viral	curve	3661	0.0311905	0.990474
Equal viral/MGE/host	viral	curve	3662	0.0311983	0.990474
Equal viral/MGE/host	viral	curve	3663	0.031206	0.990474
Equal viral/MGE/host	viral	curve	3664	0.0312216	0.990474
Equal viral/MGE/host	viral	curve	3665	0.0312216	0.99049
Equal viral/MGE/host	viral	curve	3666	0.0312293	0.99049
Equal viral/MGE/host	viral	curve	3667	0.0312371	0.99049
Equal viral/MGE/host	viral	curve	3668	0.0312449	0.99049
Equal viral/MGE/host	viral	curve	3669	0.0312527	0.99049
Equal viral/MGE/host	viral	curve	3670	0.0312604	0.99049
Equal viral/MGE/host	viral	curve	3671	0.031276	0.990506
Equal viral/MGE/host	viral	curve	3672	0.0312838	0.990506
Equal viral/MGE/host	viral	curve	3673	0.0313071	0.990506
Equal viral/MGE/host	viral	curve	3674	0.0313149	0.990506
Equal viral/MGE/host	viral	curve	3675	0.0313226	0.990506
Equal viral/MGE/host	viral	curve	3676	0.0313382	0.990506
Equal viral/MGE/host	viral	curve	3677	0.031346	0.990506
Equal viral/MGE/host	viral	curve	3678	0.0313537	0.990506
Equal viral/MGE/host	viral	curve	3679	0.0313693	0.990506
Equal viral/MGE/host	viral	curve	3680	0.0313771	0.990506
Equal viral/MGE/host	viral	curve	3681	0.0313771	0.990523
Equal viral/MGE/host	viral	curve	3682	0.0313848	0.990523
Equal viral/MGE/host	viral	curve	3683	0.0313848	0.990539
Equal viral/MGE/host	viral	curve	3684	0.0313926	0.990539
Equal viral/MGE/host	viral	curve	3685	0.0314004	0.990539
Equal viral/MGE/host	viral	curve	3686	0.0314315	0.990539
Equal viral/MGE/host	viral	curve	3687	0.0314393	0.990539
Equal viral/MGE/host	viral	curve	3688	0.031447	0.990539
Equal viral/MGE/host	viral	curve	3689	0.0314626	0.990539
Equal viral/MGE/host	viral	curve	3690	0.0314704	0.990539
Equal viral/MGE/host	viral	curve	3691	0.0314859	0.990539
Equal viral/MGE/host	viral	curve	3692	0.0314937	0.990539
Equal viral/MGE/host	viral	curve	3693	0.0315014	0.990539
Equal viral/MGE/host	viral	curve	3694	0.031517	0.990539
Equal viral/MGE/host	viral	curve	3695	0.0315248	0.990539
Equal viral/MGE/host	viral	curve	3696	0.0315325	0.990539
Equal viral/MGE/host	viral	curve	3697	0.0315403	0.990555
Equal viral/MGE/host	viral	curve	3698	0.0315481	0.990555
Equal viral/MGE/host	viral	curve	3699	0.0315559	0.990555
Equal viral/MGE/host	viral	curve	3700	0.0315636	0.990555
Equal viral/MGE/host	viral	curve	3701	0.0315714	0.990555
Equal viral/MGE/host	viral	curve	3702	0.0315792	0.990555
Equal viral/MGE/host	viral	curve	3703	0.0315947	0.990555
Equal viral/MGE/host	viral	curve	3704	0.0316103	0.990555
Equal viral/MGE/host	viral	curve	3705	0.0316181	0.990555
Equal viral/MGE/host	viral	curve	3706	0.0316336	0.990555
Equal viral/MGE/host	viral	curve	3707	0.0316414	0.990555
Equal viral/MGE/host	viral	curve	3708	0.0316569	0.990555
Equal viral/MGE/host	viral	curve	3709	0.0316725	0.990555
Equal viral/MGE/host	viral	curve	3710	0.0316803	0.990555
Equal viral/MGE/host	viral	curve	3711	0.031688	0.990555
Equal viral/MGE/host	viral	curve	3712	0.0316958	0.990555
Equal viral/MGE/host	viral	curve	3713	0.0316958	0.990571
Equal viral/MGE/host	viral	curve	3714	0.0317036	0.990571
Equal viral/MGE/host	viral	curve	3715	0.0317191	0.990571
Equal viral/MGE/host	viral	curve	3716	0.0317269	0.990571
Equal viral/MGE/host	viral	curve	3717	0.0317347	0.990571
Equal viral/MGE/host	viral	curve	3718	0.0317502	0.990571
Equal viral/MGE/host	viral	curve	3719	0.0317658	0.990571
Equal viral/MGE/host	viral	curve	3720	0.0317813	0.990571
Equal viral/MGE/host	viral	curve	3721	0.0317969	0.990571
Equal viral/MGE/host	viral	curve	3722	0.0318046	0.990571
Equal viral/MGE/host	viral	curve	3723	0.0318124	0.990571
Equal viral/MGE/host	viral	curve	3724	0.031828	0.990571
Equal viral/MGE/host	viral	curve	3725	0.0318435	0.990571
Equal viral/MGE/host	viral	curve	3726	0.0318513	0.990571
Equal viral/MGE/host	viral	curve	3727	0.0318591	0.990571
Equal viral/MGE/host	viral	curve	3728	0.0318668	0.990571
Equal viral/MGE/host	viral	curve	3729	0.0318668	0.990588
Equal viral/MGE/host	viral	curve	3730	0.0318746	0.990588
Equal viral/MGE/host	viral	curve	3731	0.0318824	0.990588
Equal viral/MGE/host	viral	curve	3732	0.0318902	0.990588
Equal viral/MGE/host	viral	curve	3733	0.0318979	0.990588
Equal viral/MGE/host	viral	curve	3734	0.0319213	0.990588
Equal viral/MGE/host	viral	curve	3735	0.031929	0.990588
Equal viral/MGE/host	viral	curve	3736	0.0319368	0.990588
Equal viral/MGE/host	viral	curve	3737	0.0319524	0.990588
Equal viral/MGE/host	viral	curve	3738	0.0319601	0.990588
Equal viral/MGE/host	viral	curve	3739	0.0319757	0.990588
Equal viral/MGE/host	viral	curve	3740	0.0319835	0.990588
Equal viral/MGE/host	viral	curve	3741	0.0319912	0.990604
Equal viral/MGE/host	viral	curve	3742	0.0320068	0.990604
Equal viral/MGE/host	viral	curve	3743	0.0320146	0.990604
Equal viral/MGE/host	viral	curve	3744	0.0320223	0.990604
Equal viral/MGE/host	viral	curve	3745	0.0320301	0.99062
Equal viral/MGE/host	viral	curve	3746	0.0320379	0.99062
Equal viral/MGE/host	viral	curve	3747	0.0320457	0.99062
Equal viral/MGE/host	viral	curve	3748	0.0320534	0.99062
Equal viral/MGE/host	viral	curve	3749	0.0320612	0.99062
Equal viral/MGE/host	viral	curve	3750	0.032069	0.99062
Equal viral/MGE/host	viral	curve	3751	0.0320767	0.99062
Equal viral/MGE/host	viral	curve	3752	0.0320845	0.99062
Equal viral/MGE/host	viral	curve	3753	0.0321001	0.99062
Equal viral/MGE/host	viral	curve	3754	0.0321234	0.99062
Equal viral/MGE/host	viral	curve	3755	0.0321312	0.99062
Equal viral/MGE/host	viral	curve	3756	0.0321389	0.99062
Equal viral/MGE/host	viral	curve	3757	0.0321467	0.990636
Equal viral/MGE/host	viral	curve	3758	0.0321545	0.990636
Equal viral/MGE/host	viral	curve	3759	0.0321545	0.990653
Equal viral/MGE/host	viral	curve	3760	0.0321545	0.990669
Equal viral/MGE/host	viral	curve	3761	0.0321623	0.990685
Equal viral/MGE/host	viral	curve	3762	0.03217	0.990685
Equal viral/MGE/host	viral	curve	3763	0.0321856	0.990701
Equal viral/MGE/host	viral	curve	3764	0.0321934	0.990701
Equal viral/MGE/host	viral	curve	3765	0.0322011	0.990701
Equal viral/MGE/host	viral	curve	3766	0.0322167	0.990701
Equal viral/MGE/host	viral	curve	3767	0.0322322	0.990701
Equal viral/MGE/host	viral	curve	3768	0.0322478	0.990701
Equal viral/MGE/host	viral	curve	3769	0.0322556	0.990718
Equal viral/MGE/host	viral	curve	3770	0.0322633	0.990734
Equal viral/MGE/host	viral	curve	3771	0.0322789	0.990734
Equal viral/MGE/host	viral	curve	3772	0.0322867	0.990734
Equal viral/MGE/host	viral	curve	3773	0.0322944	0.990734
Equal viral/MGE/host	viral	curve	3774	0.0323022	0.990734
Equal viral/MGE/host	viral	curve	3775	0.0323178	0.990734
Equal viral/MGE/host	viral	curve	3776	0.0323255	0.990734
Equal viral/MGE/host	viral	curve	3777	0.0323333	0.990734
Equal viral/MGE/host	viral	curve	3778	0.0323411	0.990734
Equal viral/MGE/host	viral	curve	3779	0.0323488	0.990734
Equal viral/MGE/host	viral	curve	3780	0.0323644	0.990734
Equal viral/MGE/host	viral	curve	3781	0.0323722	0.990734
Equal viral/MGE/host	viral	curve	3782	0.0323722	0.99075
Equal viral/MGE/host	viral	curve	3783	0.0323799	0.99075
Equal viral/MGE/host	viral	curve	3784	0.0323955	0.99075
Equal viral/MGE/host	viral	curve	3785	0.032411	0.99075
Equal viral/MGE/host	viral	curve	3786	0.0324188	0.99075
Equal viral/MGE/host	viral	curve	3787	0.0324266	0.99075
Equal viral/MGE/host	viral	curve	3788	0.0324344	0.990766
Equal viral/MGE/host	viral	curve	3789	0.0324421	0.990766
Equal viral/MGE/host	viral	curve	3790	0.0324577	0.990766
Equal viral/MGE/host	viral	curve	3791	0.0324732	0.990766
Equal viral/MGE/host	viral	curve	3792	0.032481	0.990766
Equal viral/MGE/host	viral	curve	3793	0.0324888	0.990766
Equal viral/MGE/host	viral	curve	3794	0.0324888	0.990799
Equal viral/MGE/host	viral	curve	3795	0.0324966	0.990799
Equal viral/MGE/host	viral	curve	3796	0.0325043	0.990799
Equal viral/MGE/host	viral	curve	3797	0.0325199	0.990799
Equal viral/MGE/host	viral	curve	3798	0.0325277	0.990799
Equal viral/MGE/host	viral	curve	3799	0.0325432	0.990799
Equal viral/MGE/host	viral	curve	3800	0.032551	0.990799
Equal viral/MGE/host	viral	curve	3801	0.0325588	0.990799
Equal viral/MGE/host	viral	curve	3802	0.0325588	0.990815
Equal viral/MGE/host	viral	curve	3803	0.0325665	0.990815
Equal viral/MGE/host	viral	curve	3804	0.0325743	0.990815
Equal viral/MGE/host	viral	curve	3805	0.0325821	0.990815
Equal viral/MGE/host	viral	curve	3806	0.0325976	0.990815
Equal viral/MGE/host	viral	curve	3807	0.0326132	0.990815
Equal viral/MGE/host	viral	curve	3808	0.0326209	0.990815
Equal viral/MGE/host	viral	curve	3809	0.0326209	0.990831
Equal viral/MGE/host	viral	curve	3810	0.0326287	0.990831
Equal viral/MGE/host	viral	curve	3811	0.0326365	0.990831
Equal viral/MGE/host	viral	curve	3812	0.0326443	0.990831
Equal viral/MGE/host	viral	curve	3813	0.0326598	0.990831
Equal viral/MGE/host	viral	curve	3814	0.0326676	0.990831
Equal viral/MGE/host	viral	curve	3815	0.0326754	0.990831
Equal viral/MGE/host	viral	curve	3816	0.0326831	0.990831
Equal viral/MGE/host	viral	curve	3817	0.0326909	0.990831
Equal viral/MGE/host	viral	curve	3818	0.0326987	0.990831
Equal viral/MGE/host	viral	curve	3819	0.0327065	0.990831
Equal viral/MGE/host	viral	curve	3820	0.032722	0.990831
Equal viral/MGE/host	viral	curve	3821	0.0327298	0.990831
Equal viral/MGE/host	viral	curve	3822	0.0327376	0.990831
Equal viral/MGE/host	viral	curve	3823	0.0327453	0.990831
Equal viral/MGE/host	viral	curve	3824	0.0327531	0.990831
Equal viral/MGE/host	viral	curve	3825	0.0327687	0.990831
Equal viral/MGE/host	viral	curve	3826	0.0327764	0.990831
Equal viral/MGE/host	viral	curve	3827	0.0327842	0.990848
Equal viral/MGE/host	viral	curve	3828	0.032792	0.990848
Equal viral/MGE/host	viral	curve	3829	0.0328075	0.990864
Equal viral/MGE/host	viral	curve	3830	0.0328231	0.990864
Equal viral/MGE/host	viral	curve	3831	0.0328309	0.990864
Equal viral/MGE/host	viral	curve	3832	0.0328386	0.990864
Equal viral/MGE/host	viral	curve	3833	0.0328464	0.990864
Equal viral/MGE/host	viral	curve	3834	0.0328542	0.990864
Equal viral/MGE/host	viral	curve	3835	0.032862	0.990864
Equal viral/MGE/host	viral	curve	3836	0.0328697	0.990864
Equal viral/MGE/host	viral	curve	3837	0.0328697	0.99088
Equal viral/MGE/host	viral	curve	3838	0.0328775	0.99088
Equal viral/MGE/host	viral	curve	3839	0.0328853	0.99088
Equal viral/MGE/host	viral	curve	3840	0.0328931	0.99088
Equal viral/MGE/host	viral	curve	3841	0.0329008	0.99088
Equal viral/MGE/host	viral	curve	3842	0.0329086	0.99088
Equal viral/MGE/host	viral	curve	3843	0.0329164	0.99088
Equal viral/MGE/host	viral	curve	3844	0.0329241	0.99088
Equal viral/MGE/host	viral	curve	3845	0.0329241	0.990896
Equal viral/MGE/host	viral	curve	3846	0.0329397	0.990896
Equal viral/MGE/host	viral	curve	3847	0.0329397	0.990913
Equal viral/MGE/host	viral	curve	3848	0.0329475	0.990913
Equal viral/MGE/host	viral	curve	3849	0.0329475	0.990929
Equal viral/MGE/host	viral	curve	3850	0.0329552	0.990929
Equal viral/MGE/host	viral	curve	3851	0.032963	0.990929
Equal viral/MGE/host	viral	curve	3852	0.0329708	0.990929
Equal viral/MGE/host	viral	curve	3853	0.0329786	0.990929
Equal viral/MGE/host	viral	curve	3854	0.0329786	0.990945
Equal viral/MGE/host	viral	curve	3855	0.0329863	0.990945
Equal viral/MGE/host	viral	curve	3856	0.0329941	0.990945
Equal viral/MGE/host	viral	curve	3857	0.0330097	0.990945
Equal viral/MGE/host	viral	curve	3858	0.0330174	0.990945
Equal viral/MGE/host	viral	curve	3859	0.0330485	0.990945
Equal viral/MGE/host	viral	curve	3860	0.0330641	0.990945
Equal viral/MGE/host	viral	curve	3861	0.0330641	0.990961
Equal viral/MGE/host	viral	curve	3862	0.0330719	0.990961
Equal viral/MGE/host	viral	curve	3863	0.0330796	0.990961
Equal viral/MGE/host	viral	curve	3864	0.0330874	0.990961
Equal viral/MGE/host	viral	curve	3865	0.0330952	0.990961
Equal viral/MGE/host	viral	curve	3866	0.033103	0.990961
Equal viral/MGE/host	viral	curve	3867	0.0331107	0.990961
Equal viral/MGE/host	viral	curve	3868	0.0331185	0.990961
Equal viral/MGE/host	viral	curve	3869	0.0331263	0.990961
Equal viral/MGE/host	viral	curve	3870	0.0331341	0.990961
Equal viral/MGE/host	viral	curve	3871	0.0331418	0.990961
Equal viral/MGE/host	viral	curve	3872	0.0331496	0.990961
Equal viral/MGE/host	viral	curve	3873	0.0331574	0.990961
Equal viral/MGE/host	viral	curve	3874	0.0331729	0.990961
Equal viral/MGE/host	viral	curve	3875	0.0331807	0.990961
Equal viral/MGE/host	viral	curve	3876	0.0331885	0.990961
Equal viral/MGE/host	viral	curve	3877	0.0331962	0.990961
Equal viral/MGE/host	viral	curve	3878	0.033204	0.990961
Equal viral/MGE/host	viral	curve	3879	0.0332118	0.990961
Equal viral/MGE/host	viral	curve	3880	0.0332273	0.990961
Equal viral/MGE/host	viral	curve	3881	0.0332429	0.990978
Equal viral/MGE/host	viral	curve	3882	0.0332584	0.990978
Equal viral/MGE/host	viral	curve	3883	0.033274	0.990978
Equal viral/MGE/host	viral	curve	3884	0.0332818	0.990994
Equal viral/MGE/host	viral	curve	3885	0.0332895	0.990994
Equal viral/MGE/host	viral	curve	3886	0.0333051	0.990994
Equal viral/MGE/host	viral	curve	3887	0.0333129	0.990994
Equal viral/MGE/host	viral	curve	3888	0.0333206	0.990994
Equal viral/MGE/host	viral	curve	3889	0.0333284	0.99101
Equal viral/MGE/host	viral	curve	3890	0.0333284	0.991026
Equal viral/MGE/host	viral	curve	3891	0.0333284	0.991043
Equal viral/MGE/host	viral	curve	3892	0.033344	0.991043
Equal viral/MGE/host	viral	curve	3893	0.033344	0.991059
Equal viral/MGE/host	viral	curve	3894	0.0333517	0.991059
Equal viral/MGE/host	viral	curve	3895	0.0333906	0.991059
Equal viral/MGE/host	viral	curve	3896	0.0333906	0.991075
Equal viral/MGE/host	viral	curve	3897	0.0333984	0.991075
Equal viral/MGE/host	viral	curve	3898	0.0334062	0.991091
Equal viral/MGE/host	viral	curve	3899	0.0334217	0.991091
Equal viral/MGE/host	viral	curve	3900	0.0334372	0.991091
Equal viral/MGE/host	viral	curve	3901	0.0334528	0.991091
Equal viral/MGE/host	viral	curve	3902	0.0334606	0.991091
Equal viral/MGE/host	viral	curve	3903	0.0334683	0.991091
Equal viral/MGE/host	viral	curve	3904	0.0334761	0.991091
Equal viral/MGE/host	viral	curve	3905	0.0334839	0.991091
Equal viral/MGE/host	viral	curve	3906	0.0334917	0.991091
Equal viral/MGE/host	viral	curve	3907	0.0334994	0.991091
Equal viral/MGE/host	viral	curve	3908	0.033515	0.991108
Equal viral/MGE/host	viral	curve	3909	0.0335305	0.991108
Equal viral/MGE/host	viral	curve	3910	0.0335461	0.991108
Equal viral/MGE/host	viral	curve	3911	0.0335539	0.991108
Equal viral/MGE/host	viral	curve	3912	0.0335694	0.991108
Equal viral/MGE/host	viral	curve	3913	0.0335772	0.991108
Equal viral/MGE/host	viral	curve	3914	0.0335927	0.991108
Equal viral/MGE/host	viral	curve	3915	0.0336161	0.991124
Equal viral/MGE/host	viral	curve	3916	0.0336238	0.991124
Equal viral/MGE/host	viral	curve	3917	0.0336316	0.991124
Equal viral/MGE/host	viral	curve	3918	0.0336316	0.99114
Equal viral/MGE/host	viral	curve	3919	0.0336316	0.991156
Equal viral/MGE/host	viral	curve	3920	0.0336394	0.991156
Equal viral/MGE/host	viral	curve	3921	0.0336472	0.991156
Equal viral/MGE/host	viral	curve	3922	0.0336549	0.991156
Equal viral/MGE/host	viral	curve	3923	0.0336705	0.991156
Equal viral/MGE/host	viral	curve	3924	0.0336783	0.991156
Equal viral/MGE/host	viral	curve	3925	0.033686	0.991156
Equal viral/MGE/host	viral	curve	3926	0.0336938	0.991156
Equal viral/MGE/host	viral	curve	3927	0.0337016	0.991156
Equal viral/MGE/host	viral	curve	3928	0.0337016	0.991173
Equal viral/MGE/host	viral	curve	3929	0.0337094	0.991173
Equal viral/MGE/host	viral	curve	3930	0.0337249	0.991173
Equal viral/MGE/host	viral	curve	3931	0.0337249	0.991189
Equal viral/MGE/host	viral	curve	3932	0.0337404	0.991205
Equal viral/MGE/host	viral	curve	3933	0.0337482	0.991205
Equal viral/MGE/host	viral	curve	3934	0.0337638	0.991205
Equal viral/MGE/host	viral	curve	3935	0.0337793	0.991205
Equal viral/MGE/host	viral	curve	3936	0.0337871	0.991205
Equal viral/MGE/host	viral	curve	3937	0.0337949	0.991205
Equal viral/MGE/host	viral	curve	3938	0.0337949	0.991221
Equal viral/MGE/host	viral	curve	3939	0.0338026	0.991221
Equal viral/MGE/host	viral	curve	3940	0.033826	0.991221
Equal viral/MGE/host	viral	curve	3941	0.0338415	0.991221
Equal viral/MGE/host	viral	curve	3942	0.0338493	0.991221
Equal viral/MGE/host	viral	curve	3943	0.0338648	0.991221
Equal viral/MGE/host	viral	curve	3944	0.0338726	0.991221
Equal viral/MGE/host	viral	curve	3945	0.0338882	0.991221
Equal viral/MGE/host	viral	curve	3946	0.0338959	0.991221
Equal viral/MGE/host	viral	curve	3947	0.0339037	0.991221
Equal viral/MGE/host	viral	curve	3948	0.0339193	0.991221
Equal viral/MGE/host	viral	curve	3949	0.033927	0.991221
Equal viral/MGE/host	viral	curve	3950	0.0339426	0.991221
Equal viral/MGE/host	viral	curve	3951	0.0339581	0.991221
Equal viral/MGE/host	viral	curve	3952	0.0339737	0.991221
Equal viral/MGE/host	viral	curve	3953	0.033997	0.991221
Equal viral/MGE/host	viral	curve	3954	0.0340203	0.991221
Equal viral/MGE/host	viral	curve	3955	0.0340281	0.991221
Equal viral/MGE/host	viral	curve	3956	0.0340359	0.991221
Equal viral/MGE/host	viral	curve	3957	0.0340359	0.991238
Equal viral/MGE/host	viral	curve	3958	0.0340436	0.991254
Equal viral/MGE/host	viral	curve	3959	0.0340436	0.99127
Equal viral/MGE/host	viral	curve	3960	0.0340514	0.991287
Equal viral/MGE/host	viral	curve	3961	0.0340514	0.991303
Equal viral/MGE/host	viral	curve	3962	0.0340592	0.991303
Equal viral/MGE/host	viral	curve	3963	0.0340747	0.991303
Equal viral/MGE/host	viral	curve	3964	0.0340825	0.991303
Equal viral/MGE/host	viral	curve	3965	0.0340903	0.991303
Equal viral/MGE/host	viral	curve	3966	0.0340981	0.991303
Equal viral/MGE/host	viral	curve	3967	0.0341058	0.991303
Equal viral/MGE/host	viral	curve	3968	0.0341214	0.991303
Equal viral/MGE/host	viral	curve	3969	0.0341292	0.991303
Equal viral/MGE/host	viral	curve	3970	0.0341369	0.991303
Equal viral/MGE/host	viral	curve	3971	0.0341447	0.991319
Equal viral/MGE/host	viral	curve	3972	0.034168	0.991335
Equal viral/MGE/host	viral	curve	3973	0.0341758	0.991335
Equal viral/MGE/host	viral	curve	3974	0.0341836	0.991335
Equal viral/MGE/host	viral	curve	3975	0.0341914	0.991335
Equal viral/MGE/host	viral	curve	3976	0.0341991	0.991335
Equal viral/MGE/host	viral	curve	3977	0.0342069	0.991335
Equal viral/MGE/host	viral	curve	3978	0.0342302	0.991335
Equal viral/MGE/host	viral	curve	3979	0.034238	0.991335
Equal viral/MGE/host	viral	curve	3980	0.0342458	0.991352
Equal viral/MGE/host	viral	curve	3981	0.0342536	0.991352
Equal viral/MGE/host	viral	curve	3982	0.0342613	0.991352
Equal viral/MGE/host	viral	curve	3983	0.0342691	0.991352
Equal viral/MGE/host	viral	curve	3984	0.0342769	0.991352
Equal viral/MGE/host	viral	curve	3985	0.0342846	0.991352
Equal viral/MGE/host	viral	curve	3986	0.0342924	0.991352
Equal viral/MGE/host	viral	curve	3987	0.034308	0.991352
Equal viral/MGE/host	viral	curve	3988	0.0343391	0.991352
Equal viral/MGE/host	viral	curve	3989	0.0343546	0.991368
Equal viral/MGE/host	viral	curve	3990	0.0343624	0.991368
Equal viral/MGE/host	viral	curve	3991	0.0343857	0.991384
Equal viral/MGE/host	viral	curve	3992	0.0343857	0.9914
Equal viral/MGE/host	viral	curve	3993	0.0343935	0.9914
Equal viral/MGE/host	viral	curve	3994	0.0344013	0.9914
Equal viral/MGE/host	viral	curve	3995	0.034409	0.9914
Equal viral/MGE/host	viral	curve	3996	0.0344246	0.9914
Equal viral/MGE/host	viral	curve	3997	0.0344401	0.991417
Equal viral/MGE/host	viral	curve	3998	0.0344557	0.991433
Equal viral/MGE/host	viral	curve	3999	0.0344712	0.991433
Equal viral/MGE/host	viral	curve	4000	0.0344868	0.991433
Equal viral/MGE/host	viral	curve	4001	0.0344946	0.991449
Equal viral/MGE/host	viral	curve	4002	0.0345023	0.991449
Equal viral/MGE/host	viral	curve	4003	0.0345101	0.991449
Equal viral/MGE/host	viral	curve	4004	0.0345257	0.991449
Equal viral/MGE/host	viral	curve	4005	0.0345334	0.991449
Equal viral/MGE/host	viral	curve	4006	0.034549	0.991449
Equal viral/MGE/host	viral	curve	4007	0.0345568	0.991449
Equal viral/MGE/host	viral	curve	4008	0.0345645	0.991449
Equal viral/MGE/host	viral	curve	4009	0.0345801	0.991449
Equal viral/MGE/host	viral	curve	4010	0.0345878	0.991449
Equal viral/MGE/host	viral	curve	4011	0.0346034	0.991465
Equal viral/MGE/host	viral	curve	4012	0.0346034	0.991482
Equal viral/MGE/host	viral	curve	4013	0.0346112	0.991482
Equal viral/MGE/host	viral	curve	4014	0.0346189	0.991482
Equal viral/MGE/host	viral	curve	4015	0.0346345	0.991498
Equal viral/MGE/host	viral	curve	4016	0.03465	0.991498
Equal viral/MGE/host	viral	curve	4017	0.0346656	0.991498
Equal viral/MGE/host	viral	curve	4018	0.0346656	0.991514
Equal viral/MGE/host	viral	curve	4019	0.0346811	0.991514
Equal viral/MGE/host	viral	curve	4020	0.0346889	0.991514
Equal viral/MGE/host	viral	curve	4021	0.0346967	0.991514
Equal viral/MGE/host	viral	curve	4022	0.0347045	0.99153
Equal viral/MGE/host	viral	curve	4023	0.0347122	0.99153
Equal viral/MGE/host	viral	curve	4024	0.03472	0.99153
Equal viral/MGE/host	viral	curve	4025	0.0347278	0.99153
Equal viral/MGE/host	viral	curve	4026	0.0347356	0.99153
Equal viral/MGE/host	viral	curve	4027	0.0347433	0.99153
Equal viral/MGE/host	viral	curve	4028	0.0347511	0.99153
Equal viral/MGE/host	viral	curve	4029	0.0347744	0.99153
Equal viral/MGE/host	viral	curve	4030	0.03479	0.99153
Equal viral/MGE/host	viral	curve	4031	0.03479	0.991547
Equal viral/MGE/host	viral	curve	4032	0.0347978	0.991547
Equal viral/MGE/host	viral	curve	4033	0.0348133	0.991547
Equal viral/MGE/host	viral	curve	4034	0.0348211	0.991547
Equal viral/MGE/host	viral	curve	4035	0.0348288	0.991547
Equal viral/MGE/host	viral	curve	4036	0.0348366	0.991547
Equal viral/MGE/host	viral	curve	4037	0.0348444	0.991547
Equal viral/MGE/host	viral	curve	4038	0.0348522	0.991547
Equal viral/MGE/host	viral	curve	4039	0.0348599	0.991547
Equal viral/MGE/host	viral	curve	4040	0.0348677	0.991547
Equal viral/MGE/host	viral	curve	4041	0.0348755	0.991547
Equal viral/MGE/host	viral	curve	4042	0.034891	0.991547
Equal viral/MGE/host	viral	curve	4043	0.034891	0.991563
Equal viral/MGE/host	viral	curve	4044	0.0349066	0.991563
Equal viral/MGE/host	viral	curve	4045	0.0349144	0.991563
Equal viral/MGE/host	viral	curve	4046	0.0349221	0.991579
Equal viral/MGE/host	viral	curve	4047	0.0349299	0.991579
Equal viral/MGE/host	viral	curve	4048	0.0349377	0.991579
Equal viral/MGE/host	viral	curve	4049	0.0349455	0.991579
Equal viral/MGE/host	viral	curve	4050	0.034961	0.991579
Equal viral/MGE/host	viral	curve	4051	0.0349688	0.991579
Equal viral/MGE/host	viral	curve	4052	0.0349766	0.991579
Equal viral/MGE/host	viral	curve	4053	0.0349766	0.991595
Equal viral/MGE/host	viral	curve	4054	0.0349843	0.991595
Equal viral/MGE/host	viral	curve	4055	0.0349921	0.991595
Equal viral/MGE/host	viral	curve	4056	0.0349999	0.991595
Equal viral/MGE/host	viral	curve	4057	0.0350077	0.991595
Equal viral/MGE/host	viral	curve	4058	0.0350154	0.991595
Equal viral/MGE/host	viral	curve	4059	0.0350232	0.991595
Equal viral/MGE/host	viral	curve	4060	0.035031	0.991595
Equal viral/MGE/host	viral	curve	4061	0.0350465	0.991595
Equal viral/MGE/host	viral	curve	4062	0.0350543	0.991595
Equal viral/MGE/host	viral	curve	4063	0.0350543	0.991612
Equal viral/MGE/host	viral	curve	4064	0.0350621	0.991612
Equal viral/MGE/host	viral	curve	4065	0.0350699	0.991612
Equal viral/MGE/host	viral	curve	4066	0.0350776	0.991612
Equal viral/MGE/host	viral	curve	4067	0.0350854	0.991612
Equal viral/MGE/host	viral	curve	4068	0.0351087	0.991612
Equal viral/MGE/host	viral	curve	4069	0.0351165	0.991612
Equal viral/MGE/host	viral	curve	4070	0.0351243	0.991612
Equal viral/MGE/host	viral	curve	4071	0.035132	0.991612
Equal viral/MGE/host	viral	curve	4072	0.0351398	0.991612
Equal viral/MGE/host	viral	curve	4073	0.0351476	0.991612
Equal viral/MGE/host	viral	curve	4074	0.0351709	0.991612
Equal viral/MGE/host	viral	curve	4075	0.0351709	0.991628
Equal viral/MGE/host	viral	curve	4076	0.0351787	0.991628
Equal viral/MGE/host	viral	curve	4077	0.0351865	0.991628
Equal viral/MGE/host	viral	curve	4078	0.0351865	0.991644
Equal viral/MGE/host	viral	curve	4079	0.0351942	0.991644
Equal viral/MGE/host	viral	curve	4080	0.035202	0.991644
Equal viral/MGE/host	viral	curve	4081	0.0352098	0.991644
Equal viral/MGE/host	viral	curve	4082	0.0352176	0.991644
Equal viral/MGE/host	viral	curve	4083	0.0352409	0.991644
Equal viral/MGE/host	viral	curve	4084	0.0352564	0.991644
Equal viral/MGE/host	viral	curve	4085	0.0352642	0.991644
Equal viral/MGE/host	viral	curve	4086	0.0352798	0.991644
Equal viral/MGE/host	viral	curve	4087	0.0353031	0.991644
Equal viral/MGE/host	viral	curve	4088	0.0353109	0.991644
Equal viral/MGE/host	viral	curve	4089	0.0353109	0.99166
Equal viral/MGE/host	viral	curve	4090	0.0353186	0.99166
Equal viral/MGE/host	viral	curve	4091	0.0353264	0.99166
Equal viral/MGE/host	viral	curve	4092	0.0353342	0.991693
Equal viral/MGE/host	viral	curve	4093	0.035342	0.991693
Equal viral/MGE/host	viral	curve	4094	0.0353497	0.991693
Equal viral/MGE/host	viral	curve	4095	0.0353653	0.991693
Equal viral/MGE/host	viral	curve	4096	0.0353731	0.991693
Equal viral/MGE/host	viral	curve	4097	0.0353808	0.991693
Equal viral/MGE/host	viral	curve	4098	0.0353886	0.991693
Equal viral/MGE/host	viral	curve	4099	0.0353886	0.991709
Equal viral/MGE/host	viral	curve	4100	0.0353964	0.991725
Equal viral/MGE/host	viral	curve	4101	0.0354041	0.991742
Equal viral/MGE/host	viral	curve	4102	0.0354119	0.991742
Equal viral/MGE/host	viral	curve	4103	0.0354197	0.991742
Equal viral/MGE/host	viral	curve	4104	0.0354275	0.991742
Equal viral/MGE/host	viral	curve	4105	0.0354352	0.991758
Equal viral/MGE/host	viral	curve	4106	0.035443	0.991758
Equal viral/MGE/host	viral	curve	4107	0.0354586	0.991758
Equal viral/MGE/host	viral	curve	4108	0.0354663	0.991758
Equal viral/MGE/host	viral	curve	4109	0.0354897	0.991758
Equal viral/MGE/host	viral	curve	4110	0.0354974	0.991758
Equal viral/MGE/host	viral	curve	4111	0.0355208	0.991758
Equal viral/MGE/host	viral	curve	4112	0.0355285	0.991758
Equal viral/MGE/host	viral	curve	4113	0.0355363	0.991758
Equal viral/MGE/host	viral	curve	4114	0.0355363	0.991774
Equal viral/MGE/host	viral	curve	4115	0.0355519	0.991774
Equal viral/MGE/host	viral	curve	4116	0.0355596	0.991774
Equal viral/MGE/host	viral	curve	4117	0.0355674	0.991774
Equal viral/MGE/host	viral	curve	4118	0.035583	0.991774
Equal viral/MGE/host	viral	curve	4119	0.035583	0.99179
Equal viral/MGE/host	viral	curve	4120	0.0355907	0.99179
Equal viral/MGE/host	viral	curve	4121	0.0355985	0.99179
Equal viral/MGE/host	viral	curve	4122	0.0356063	0.99179
Equal viral/MGE/host	viral	curve	4123	0.0356218	0.99179
Equal viral/MGE/host	viral	curve	4124	0.0356296	0.99179
Equal viral/MGE/host	viral	curve	4125	0.0356451	0.99179
Equal viral/MGE/host	viral	curve	4126	0.0356607	0.99179
Equal viral/MGE/host	viral	curve	4127	0.0356607	0.991807
Equal viral/MGE/host	viral	curve	4128	0.0356685	0.991807
Equal viral/MGE/host	viral	curve	4129	0.0356762	0.991807
Equal viral/MGE/host	viral	curve	4130	0.035684	0.991807
Equal viral/MGE/host	viral	curve	4131	0.035684	0.991823
Equal viral/MGE/host	viral	curve	4132	0.0356918	0.991823
Equal viral/MGE/host	viral	curve	4133	0.0356996	0.991823
Equal viral/MGE/host	viral	curve	4134	0.0357073	0.991823
Equal viral/MGE/host	viral	curve	4135	0.0357151	0.991823
Equal viral/MGE/host	viral	curve	4136	0.0357307	0.991823
Equal viral/MGE/host	viral	curve	4137	0.0357462	0.991823
Equal viral/MGE/host	viral	curve	4138	0.0357618	0.991823
Equal viral/MGE/host	viral	curve	4139	0.0357618	0.991839
Equal viral/MGE/host	viral	curve	4140	0.0357618	0.991856
Equal viral/MGE/host	viral	curve	4141	0.0357773	0.991856
Equal viral/MGE/host	viral	curve	4142	0.0357851	0.991856
Equal viral/MGE/host	viral	curve	4143	0.0357929	0.991856
Equal viral/MGE/host	viral	curve	4144	0.0358084	0.991856
Equal viral/MGE/host	viral	curve	4145	0.035824	0.991856
Equal viral/MGE/host	viral	curve	4146	0.0358395	0.991856
Equal viral/MGE/host	viral	curve	4147	0.0358473	0.991856
Equal viral/MGE/host	viral	curve	4148	0.0358551	0.991856
Equal viral/MGE/host	viral	curve	4149	0.0358706	0.991856
Equal viral/MGE/host	viral	curve	4150	0.0358784	0.991856
Equal viral/MGE/host	viral	curve	4151	0.0358862	0.991856
Equal viral/MGE/host	viral	curve	4152	0.0358939	0.991856
Equal viral/MGE/host	viral	curve	4153	0.0359017	0.991856
Equal viral/MGE/host	viral	curve	4154	0.0359095	0.991856
Equal viral/MGE/host	viral	curve	4155	0.0359172	0.991872
Equal viral/MGE/host	viral	curve	4156	0.035925	0.991888
Equal viral/MGE/host	viral	curve	4157	0.0359328	0.991888
Equal viral/MGE/host	viral	curve	4158	0.0359561	0.991888
Equal viral/MGE/host	viral	curve	4159	0.0359639	0.991888
Equal viral/MGE/host	viral	curve	4160	0.0359717	0.991888
Equal viral/MGE/host	viral	curve	4161	0.0359794	0.991888
Equal viral/MGE/host	viral	curve	4162	0.035995	0.991888
Equal viral/MGE/host	viral	curve	4163	0.0360028	0.991888
Equal viral/MGE/host	viral	curve	4164	0.0360028	0.991904
Equal viral/MGE/host	viral	curve	4165	0.0360028	0.991921
Equal viral/MGE/host	viral	curve	4166	0.0360105	0.991921
Equal viral/MGE/host	viral	curve	4167	0.0360183	0.991937
Equal viral/MGE/host	viral	curve	4168	0.0360261	0.991937
Equal viral/MGE/host	viral	curve	4169	0.0360339	0.991937
Equal viral/MGE/host	viral	curve	4170	0.0360494	0.991937
Equal viral/MGE/host	viral	curve	4171	0.0360572	0.991937
Equal viral/MGE/host	viral	curve	4172	0.036065	0.991937
Equal viral/MGE/host	viral	curve	4173	0.0360727	0.991937
Equal viral/MGE/host	viral	curve	4174	0.0360883	0.991937
Equal viral/MGE/host	viral	curve	4175	0.0360961	0.991937
Equal viral/MGE/host	viral	curve	4176	0.0361194	0.991937
Equal viral/MGE/host	viral	curve	4177	0.0361272	0.991937
Equal viral/MGE/host	viral	curve	4178	0.0361349	0.991937
Equal viral/MGE/host	viral	curve	4179	0.0361505	0.991937
Equal viral/MGE/host	viral	curve	4180	0.036166	0.991937
Equal viral/MGE/host	viral	curve	4181	0.0361738	0.991953
Equal viral/MGE/host	viral	curve	4182	0.0361816	0.991953
Equal viral/MGE/host	viral	curve	4183	0.0361894	0.991953
Equal viral/MGE/host	viral	curve	4184	0.0362127	0.991953
Equal viral/MGE/host	viral	curve	4185	0.0362282	0.991953
Equal viral/MGE/host	viral	curve	4186	0.036236	0.991969
Equal viral/MGE/host	viral	curve	4187	0.0362438	0.991969
Equal viral/MGE/host	viral	curve	4188	0.0362671	0.991969
Equal viral/MGE/host	viral	curve	4189	0.0362904	0.991969
Equal viral/MGE/host	viral	curve	4190	0.036306	0.991969
Equal viral/MGE/host	viral	curve	4191	0.036306	0.991986
Equal viral/MGE/host	viral	curve	4192	0.0363371	0.991986
Equal viral/MGE/host	viral	curve	4193	0.0363526	0.991986
Equal viral/MGE/host	viral	curve	4194	0.0363604	0.991986
Equal viral/MGE/host	viral	curve	4195	0.0363759	0.991986
Equal viral/MGE/host	viral	curve	4196	0.0363837	0.991986
Equal viral/MGE/host	viral	curve	4197	0.0363915	0.991986
Equal viral/MGE/host	viral	curve	4198	0.0363993	0.991986
Equal viral/MGE/host	viral	curve	4199	0.036407	0.991986
Equal viral/MGE/host	viral	curve	4200	0.0364148	0.991986
Equal viral/MGE/host	viral	curve	4201	0.0364226	0.991986
Equal viral/MGE/host	viral	curve	4202	0.0364381	0.991986
Equal viral/MGE/host	viral	curve	4203	0.0364381	0.992018
Equal viral/MGE/host	viral	curve	4204	0.0364459	0.992018
Equal viral/MGE/host	viral	curve	4205	0.0364537	0.992018
Equal viral/MGE/host	viral	curve	4206	0.0364615	0.992018
Equal viral/MGE/host	viral	curve	4207	0.0364692	0.992018
Equal viral/MGE/host	viral	curve	4208	0.036477	0.992018
Equal viral/MGE/host	viral	curve	4209	0.0364848	0.992018
Equal viral/MGE/host	viral	curve	4210	0.0364925	0.992018
Equal viral/MGE/host	viral	curve	4211	0.0365081	0.992018
Equal viral/MGE/host	viral	curve	4212	0.0365159	0.992018
Equal viral/MGE/host	viral	curve	4213	0.0365236	0.992018
Equal viral/MGE/host	viral	curve	4214	0.0365392	0.992018
Equal viral/MGE/host	viral	curve	4215	0.036547	0.992018
Equal viral/MGE/host	viral	curve	4216	0.0365625	0.992018
Equal viral/MGE/host	viral	curve	4217	0.0365703	0.992018
Equal viral/MGE/host	viral	curve	4218	0.0365781	0.992034
Equal viral/MGE/host	viral	curve	4219	0.0365858	0.992051
Equal viral/MGE/host	viral	curve	4220	0.0365936	0.992051
Equal viral/MGE/host	viral	curve	4221	0.0366169	0.992051
Equal viral/MGE/host	viral	curve	4222	0.0366247	0.992051
Equal viral/MGE/host	viral	curve	4223	0.036648	0.992051
Equal viral/MGE/host	viral	curve	4224	0.0366558	0.992051
Equal viral/MGE/host	viral	curve	4225	0.0366714	0.992051
Equal viral/MGE/host	viral	curve	4226	0.0366869	0.992051
Equal viral/MGE/host	viral	curve	4227	0.0366947	0.992051
Equal viral/MGE/host	viral	curve	4228	0.0367102	0.992051
Equal viral/MGE/host	viral	curve	4229	0.036718	0.992051
Equal viral/MGE/host	viral	curve	4230	0.0367258	0.992051
Equal viral/MGE/host	viral	curve	4231	0.0367413	0.992051
Equal viral/MGE/host	viral	curve	4232	0.0367413	0.992067
Equal viral/MGE/host	viral	curve	4233	0.0367646	0.992067
Equal viral/MGE/host	viral	curve	4234	0.0367802	0.992067
Equal viral/MGE/host	viral	curve	4235	0.0368113	0.992067
Equal viral/MGE/host	viral	curve	4236	0.0368268	0.992067
Equal viral/MGE/host	viral	curve	4237	0.0368424	0.992067
Equal viral/MGE/host	viral	curve	4238	0.0368579	0.992067
Equal viral/MGE/host	viral	curve	4239	0.0368735	0.992067
Equal viral/MGE/host	viral	curve	4240	0.036889	0.992067
Equal viral/MGE/host	viral	curve	4241	0.0368968	0.992067
Equal viral/MGE/host	viral	curve	4242	0.0369046	0.992067
Equal viral/MGE/host	viral	curve	4243	0.0369124	0.992067
Equal viral/MGE/host	viral	curve	4244	0.0369279	0.992067
Equal viral/MGE/host	viral	curve	4245	0.0369357	0.992067
Equal viral/MGE/host	viral	curve	4246	0.0369435	0.992067
Equal viral/MGE/host	viral	curve	4247	0.0369512	0.992067
Equal viral/MGE/host	viral	curve	4248	0.036959	0.992067
Equal viral/MGE/host	viral	curve	4249	0.0369668	0.992067
Equal viral/MGE/host	viral	curve	4250	0.0369746	0.992067
Equal viral/MGE/host	viral	curve	4251	0.0369823	0.992067
Equal viral/MGE/host	viral	curve	4252	0.0369901	0.992067
Equal viral/MGE/host	viral	curve	4253	0.0370134	0.992067
Equal viral/MGE/host	viral	curve	4254	0.037029	0.992067
Equal viral/MGE/host	viral	curve	4255	0.0370368	0.992067
Equal viral/MGE/host	viral	curve	4256	0.0370445	0.992067
Equal viral/MGE/host	viral	curve	4257	0.0370678	0.992067
Equal viral/MGE/host	viral	curve	4258	0.0370834	0.992067
Equal viral/MGE/host	viral	curve	4259	0.0370912	0.992083
Equal viral/MGE/host	viral	curve	4260	0.0370989	0.992083
Equal viral/MGE/host	viral	curve	4261	0.0371145	0.992083
Equal viral/MGE/host	viral	curve	4262	0.0371378	0.992083
Equal viral/MGE/host	viral	curve	4263	0.0371611	0.992083
Equal viral/MGE/host	viral	curve	4264	0.0371767	0.992099
Equal viral/MGE/host	viral	curve	4265	0.0371845	0.992099
Equal viral/MGE/host	viral	curve	4266	0.0372078	0.992099
Equal viral/MGE/host	viral	curve	4267	0.0372233	0.992116
Equal viral/MGE/host	viral	curve	4268	0.0372311	0.992116
Equal viral/MGE/host	viral	curve	4269	0.0372467	0.992116
Equal viral/MGE/host	viral	curve	4270	0.0372622	0.992116
Equal viral/MGE/host	viral	curve	4271	0.03727	0.992116
Equal viral/MGE/host	viral	curve	4272	0.0372778	0.992116
Equal viral/MGE/host	viral	curve	4273	0.0372933	0.992116
Equal viral/MGE/host	viral	curve	4274	0.0373088	0.992116
Equal viral/MGE/host	viral	curve	4275	0.0373322	0.992116
Equal viral/MGE/host	viral	curve	4276	0.0373555	0.992116
Equal viral/MGE/host	viral	curve	4277	0.0373788	0.992116
Equal viral/MGE/host	viral	curve	4278	0.0373866	0.992116
Equal viral/MGE/host	viral	curve	4279	0.0374099	0.992116
Equal viral/MGE/host	viral	curve	4280	0.0374332	0.992132
Equal viral/MGE/host	viral	curve	4281	0.0374566	0.992132
Equal viral/MGE/host	viral	curve	4282	0.0374643	0.992132
Equal viral/MGE/host	viral	curve	4283	0.0374877	0.992132
Equal viral/MGE/host	viral	curve	4284	0.037511	0.992132
Equal viral/MGE/host	viral	curve	4285	0.0375576	0.992132
Equal viral/MGE/host	viral	curve	4286	0.0375654	0.992132
Equal viral/MGE/host	viral	curve	4287	0.0375887	0.992132
Equal viral/MGE/host	viral	curve	4288	0.0375965	0.992148
Equal viral/MGE/host	viral	curve	4289	0.0376043	0.992148
Equal viral/MGE/host	viral	curve	4290	0.0376354	0.992148
Equal viral/MGE/host	viral	curve	4291	0.0376509	0.992148
Equal viral/MGE/host	viral	curve	4292	0.0376587	0.992148
Equal viral/MGE/host	viral	curve	4293	0.037682	0.992164
Equal viral/MGE/host	viral	curve	4294	0.0376898	0.992164
Equal viral/MGE/host	viral	curve	4295	0.0377053	0.992164
Equal viral/MGE/host	viral	curve	4296	0.0377209	0.992164
Equal viral/MGE/host	viral	curve	4297	0.0377287	0.992164
Equal viral/MGE/host	viral	curve	4298	0.0377598	0.992164
Equal viral/MGE/host	viral	curve	4299	0.0377831	0.992164
Equal viral/MGE/host	viral	curve	4300	0.0378064	0.992164
Equal viral/MGE/host	viral	curve	4301	0.037822	0.992181
Equal viral/MGE/host	viral	curve	4302	0.0378375	0.992181
Equal viral/MGE/host	viral	curve	4303	0.0378608	0.992181
Equal viral/MGE/host	viral	curve	4304	0.0378764	0.992181
Equal viral/MGE/host	viral	curve	4305	0.0378841	0.992181
Equal viral/MGE/host	viral	curve	4306	0.0379075	0.992181
Equal viral/MGE/host	viral	curve	4307	0.037923	0.992181
Equal viral/MGE/host	viral	curve	4308	0.0379386	0.992181
Equal viral/MGE/host	viral	curve	4309	0.0379541	0.992197
Equal viral/MGE/host	viral	curve	4310	0.0379852	0.992197
Equal viral/MGE/host	viral	curve	4311	0.0380163	0.992197
Equal viral/MGE/host	viral	curve	4312	0.0380319	0.992197
Equal viral/MGE/host	viral	curve	4313	0.0380474	0.992229
Equal viral/MGE/host	viral	curve	4314	0.038063	0.992229
Equal viral/MGE/host	viral	curve	4315	0.0380785	0.992246
Equal viral/MGE/host	viral	curve	4316	0.0380863	0.992246
Equal viral/MGE/host	viral	curve	4317	0.0380941	0.992246
Equal viral/MGE/host	viral	curve	4318	0.0381096	0.992246
Equal viral/MGE/host	viral	curve	4319	0.0381174	0.992262
Equal viral/MGE/host	viral	curve	4320	0.0381407	0.992262
Equal viral/MGE/host	viral	curve	4321	0.0381485	0.992262
Equal viral/MGE/host	viral	curve	4322	0.038164	0.992262
Equal viral/MGE/host	viral	curve	4323	0.0381796	0.992262
Equal viral/MGE/host	viral	curve	4324	0.0381796	0.992278
Equal viral/MGE/host	viral	curve	4325	0.0382184	0.992278
Equal viral/MGE/host	viral	curve	4326	0.0382418	0.992278
Equal viral/MGE/host	viral	curve	4327	0.0382495	0.992294
Equal viral/MGE/host	viral	curve	4328	0.0382573	0.992327
Equal viral/MGE/host	viral	curve	4329	0.0382651	0.992327
Equal viral/MGE/host	viral	curve	4330	0.0382729	0.992327
Equal viral/MGE/host	viral	curve	4331	0.0382962	0.992343
Equal viral/MGE/host	viral	curve	4332	0.0383273	0.992359
Equal viral/MGE/host	viral	curve	4333	0.0383428	0.992359
Equal viral/MGE/host	viral	curve	4334	0.0383506	0.992359
Equal viral/MGE/host	viral	curve	4335	0.0383662	0.992359
Equal viral/MGE/host	viral	curve	4336	0.0383739	0.992359
Equal viral/MGE/host	viral	curve	4337	0.0383817	0.992376
Equal viral/MGE/host	viral	curve	4338	0.0383895	0.992376
Equal viral/MGE/host	viral	curve	4339	0.0383973	0.992376
Equal viral/MGE/host	viral	curve	4340	0.038405	0.992376
Equal viral/MGE/host	viral	curve	4341	0.0384128	0.992376
Equal viral/MGE/host	viral	curve	4342	0.0384206	0.992376
Equal viral/MGE/host	viral	curve	4343	0.0384283	0.992376
Equal viral/MGE/host	viral	curve	4344	0.0384439	0.992376
Equal viral/MGE/host	viral	curve	4345	0.0384517	0.992376
Equal viral/MGE/host	viral	curve	4346	0.0384594	0.992376
Equal viral/MGE/host	viral	curve	4347	0.0384672	0.992376
Equal viral/MGE/host	viral	curve	4348	0.0384828	0.992376
Equal viral/MGE/host	viral	curve	4349	0.0384905	0.992376
Equal viral/MGE/host	viral	curve	4350	0.0385061	0.992376
Equal viral/MGE/host	viral	curve	4351	0.0385139	0.992392
Equal viral/MGE/host	viral	curve	4352	0.0385294	0.992392
Equal viral/MGE/host	viral	curve	4353	0.0385372	0.992392
Equal viral/MGE/host	viral	curve	4354	0.038545	0.992392
Equal viral/MGE/host	viral	curve	4355	0.0385527	0.992408
Equal viral/MGE/host	viral	curve	4356	0.0385605	0.992408
Equal viral/MGE/host	viral	curve	4357	0.0385838	0.992408
Equal viral/MGE/host	viral	curve	4358	0.0385916	0.992408
Equal viral/MGE/host	viral	curve	4359	0.0385994	0.992408
Equal viral/MGE/host	viral	curve	4360	0.0386072	0.992408
Equal viral/MGE/host	viral	curve	4361	0.0386149	0.992408
Equal viral/MGE/host	viral	curve	4362	0.0386383	0.992408
Equal viral/MGE/host	viral	curve	4363	0.0386538	0.992408
Equal viral/MGE/host	viral	curve	4364	0.0386538	0.992424
Equal viral/MGE/host	viral	curve	4365	0.0386771	0.992424
Equal viral/MGE/host	viral	curve	4366	0.0386849	0.992441
Equal viral/MGE/host	viral	curve	4367	0.0387005	0.992441
Equal viral/MGE/host	viral	curve	4368	0.0387082	0.992457
Equal viral/MGE/host	viral	curve	4369	0.0387238	0.992457
Equal viral/MGE/host	viral	curve	4370	0.0387315	0.992457
Equal viral/MGE/host	viral	curve	4371	0.0387393	0.992457
Equal viral/MGE/host	viral	curve	4372	0.0387549	0.992457
Equal viral/MGE/host	viral	curve	4373	0.0387626	0.992457
Equal viral/MGE/host	viral	curve	4374	0.0387704	0.992457
Equal viral/MGE/host	viral	curve	4375	0.0387782	0.992457
Equal viral/MGE/host	viral	curve	4376	0.038786	0.992457
Equal viral/MGE/host	viral	curve	4377	0.0387937	0.992457
Equal viral/MGE/host	viral	curve	4378	0.0387937	0.99249
Equal viral/MGE/host	viral	curve	4379	0.0388015	0.99249
Equal viral/MGE/host	viral	curve	4380	0.0388093	0.992506
Equal viral/MGE/host	viral	curve	4381	0.0388171	0.992506
Equal viral/MGE/host	viral	curve	4382	0.0388171	0.992522
Equal viral/MGE/host	viral	curve	4383	0.0388248	0.992522
Equal viral/MGE/host	viral	curve	4384	0.0388326	0.992522
Equal viral/MGE/host	viral	curve	4385	0.0388404	0.992522
Equal viral/MGE/host	viral	curve	4386	0.0388482	0.992522
Equal viral/MGE/host	viral	curve	4387	0.0388559	0.992522
Equal viral/MGE/host	viral	curve	4388	0.0388637	0.992522
Equal viral/MGE/host	viral	curve	4389	0.0388793	0.992522
Equal viral/MGE/host	viral	curve	4390	0.0388948	0.992522
Equal viral/MGE/host	viral	curve	4391	0.0389026	0.992538
Equal viral/MGE/host	viral	curve	4392	0.0389104	0.992538
Equal viral/MGE/host	viral	curve	4393	0.0389181	0.992538
Equal viral/MGE/host	viral	curve	4394	0.0389337	0.992538
Equal viral/MGE/host	viral	curve	4395	0.0389803	0.992538
Equal viral/MGE/host	viral	curve	4396	0.0389803	0.992555
Equal viral/MGE/host	viral	curve	4397	0.0389959	0.992555
Equal viral/MGE/host	viral	curve	4398	0.0390114	0.992555
Equal viral/MGE/host	viral	curve	4399	0.039027	0.992555
Equal viral/MGE/host	viral	curve	4400	0.0390425	0.992555
Equal viral/MGE/host	viral	curve	4401	0.0390503	0.992555
Equal viral/MGE/host	viral	curve	4402	0.0390581	0.992555
Equal viral/MGE/host	viral	curve	4403	0.0390658	0.992555
Equal viral/MGE/host	viral	curve	4404	0.0390736	0.992555
Equal viral/MGE/host	viral	curve	4405	0.0390814	0.992555
Equal viral/MGE/host	viral	curve	4406	0.0390892	0.992555
Equal viral/MGE/host	viral	curve	4407	0.0390969	0.992555
Equal viral/MGE/host	viral	curve	4408	0.0391047	0.992555
Equal viral/MGE/host	viral	curve	4409	0.0391203	0.992555
Equal viral/MGE/host	viral	curve	4410	0.0391203	0.992571
Equal viral/MGE/host	viral	curve	4411	0.0391358	0.992571
Equal viral/MGE/host	viral	curve	4412	0.0391436	0.992571
Equal viral/MGE/host	viral	curve	4413	0.0391514	0.992571
Equal viral/MGE/host	viral	curve	4414	0.0391591	0.992571
Equal viral/MGE/host	viral	curve	4415	0.0391669	0.992571
Equal viral/MGE/host	viral	curve	4416	0.0391747	0.992587
Equal viral/MGE/host	viral	curve	4417	0.0391902	0.992587
Equal viral/MGE/host	viral	curve	4418	0.039198	0.992587
Equal viral/MGE/host	viral	curve	4419	0.0392058	0.992587
Equal viral/MGE/host	viral	curve	4420	0.0392136	0.992587
Equal viral/MGE/host	viral	curve	4421	0.0392291	0.992587
Equal viral/MGE/host	viral	curve	4422	0.0392369	0.992587
Equal viral/MGE/host	viral	curve	4423	0.0392446	0.992587
Equal viral/MGE/host	viral	curve	4424	0.0392524	0.992587
Equal viral/MGE/host	viral	curve	4425	0.0392602	0.992587
Equal viral/MGE/host	viral	curve	4426	0.039268	0.992587
Equal viral/MGE/host	viral	curve	4427	0.0392913	0.992587
Equal viral/MGE/host	viral	curve	4428	0.0392991	0.992587
Equal viral/MGE/host	viral	curve	4429	0.0393146	0.992587
Equal viral/MGE/host	viral	curve	4430	0.0393224	0.992587
Equal viral/MGE/host	viral	curve	4431	0.0393302	0.992587
Equal viral/MGE/host	viral	curve	4432	0.0393379	0.992587
Equal viral/MGE/host	viral	curve	4433	0.0393379	0.992603
Equal viral/MGE/host	viral	curve	4434	0.0393457	0.992603
Equal viral/MGE/host	viral	curve	4435	0.0393613	0.992603
Equal viral/MGE/host	viral	curve	4436	0.039369	0.992603
Equal viral/MGE/host	viral	curve	4437	0.0393768	0.992603
Equal viral/MGE/host	viral	curve	4438	0.0393924	0.992603
Equal viral/MGE/host	viral	curve	4439	0.0394001	0.992603
Equal viral/MGE/host	viral	curve	4440	0.0394157	0.992603
Equal viral/MGE/host	viral	curve	4441	0.0394235	0.992603
Equal viral/MGE/host	viral	curve	4442	0.0394312	0.992603
Equal viral/MGE/host	viral	curve	4443	0.039439	0.992603
Equal viral/MGE/host	viral	curve	4444	0.0394546	0.992603
Equal viral/MGE/host	viral	curve	4445	0.0394701	0.992603
Equal viral/MGE/host	viral	curve	4446	0.0394934	0.99262
Equal viral/MGE/host	viral	curve	4447	0.039509	0.992636
Equal viral/MGE/host	viral	curve	4448	0.0395168	0.992636
Equal viral/MGE/host	viral	curve	4449	0.0395168	0.992652
Equal viral/MGE/host	viral	curve	4450	0.0395323	0.992652
Equal viral/MGE/host	viral	curve	4451	0.0395401	0.992652
Equal viral/MGE/host	viral	curve	4452	0.0395478	0.992652
Equal viral/MGE/host	viral	curve	4453	0.0395556	0.992652
Equal viral/MGE/host	viral	curve	4454	0.0395634	0.992652
Equal viral/MGE/host	viral	curve	4455	0.0395789	0.992668
Equal viral/MGE/host	viral	curve	4456	0.0395867	0.992668
Equal viral/MGE/host	viral	curve	4457	0.0395867	0.992685
Equal viral/MGE/host	viral	curve	4458	0.0395945	0.992685
Equal viral/MGE/host	viral	curve	4459	0.0396023	0.992685
Equal viral/MGE/host	viral	curve	4460	0.0396178	0.992685
Equal viral/MGE/host	viral	curve	4461	0.0396256	0.992685
Equal viral/MGE/host	viral	curve	4462	0.0396334	0.992685
Equal viral/MGE/host	viral	curve	4463	0.0396411	0.992685
Equal viral/MGE/host	viral	curve	4464	0.0396489	0.992685
Equal viral/MGE/host	viral	curve	4465	0.0396567	0.992685
Equal viral/MGE/host	viral	curve	4466	0.0396645	0.992685
Equal viral/MGE/host	viral	curve	4467	0.0396722	0.992685
Equal viral/MGE/host	viral	curve	4468	0.03968	0.992685
Equal viral/MGE/host	viral	curve	4469	0.0396878	0.992685
Equal viral/MGE/host	viral	curve	4470	0.0396956	0.992685
Equal viral/MGE/host	viral	curve	4471	0.0397111	0.992685
Equal viral/MGE/host	viral	curve	4472	0.0397267	0.992685
Equal viral/MGE/host	viral	curve	4473	0.0397422	0.992685
Equal viral/MGE/host	viral	curve	4474	0.03975	0.992685
Equal viral/MGE/host	viral	curve	4475	0.0397733	0.992685
Equal viral/MGE/host	viral	curve	4476	0.0397888	0.992685
Equal viral/MGE/host	viral	curve	4477	0.0397966	0.992685
Equal viral/MGE/host	viral	curve	4478	0.0398044	0.992685
Equal viral/MGE/host	viral	curve	4479	0.0398122	0.992685
Equal viral/MGE/host	viral	curve	4480	0.0398199	0.992685
Equal viral/MGE/host	viral	curve	4481	0.0398355	0.992701
Equal viral/MGE/host	viral	curve	4482	0.0398433	0.992701
Equal viral/MGE/host	viral	curve	4483	0.0398588	0.992701
Equal viral/MGE/host	viral	curve	4484	0.0398744	0.992701
Equal viral/MGE/host	viral	curve	4485	0.0398899	0.992701
Equal viral/MGE/host	viral	curve	4486	0.0398977	0.992701
Equal viral/MGE/host	viral	curve	4487	0.0399055	0.992701
Equal viral/MGE/host	viral	curve	4488	0.0399288	0.992701
Equal viral/MGE/host	viral	curve	4489	0.0399288	0.992717
Equal viral/MGE/host	viral	curve	4490	0.0399366	0.992717
Equal viral/MGE/host	viral	curve	4491	0.0399443	0.992717
Equal viral/MGE/host	viral	curve	4492	0.0399599	0.992717
Equal viral/MGE/host	viral	curve	4493	0.0399677	0.992717
Equal viral/MGE/host	viral	curve	4494	0.0399832	0.992717
Equal viral/MGE/host	viral	curve	4495	0.039991	0.992717
Equal viral/MGE/host	viral	curve	4496	0.0399988	0.992733
Equal viral/MGE/host	viral	curve	4497	0.0400065	0.992733
Equal viral/MGE/host	viral	curve	4498	0.0400221	0.992733
Equal viral/MGE/host	viral	curve	4499	0.0400376	0.992733
Equal viral/MGE/host	viral	curve	4500	0.040061	0.992733
Equal viral/MGE/host	viral	curve	4501	0.0400687	0.992733
Equal viral/MGE/host	viral	curve	4502	0.0400765	0.992733
Equal viral/MGE/host	viral	curve	4503	0.0400843	0.992733
Equal viral/MGE/host	viral	curve	4504	0.0400998	0.992733
Equal viral/MGE/host	viral	curve	4505	0.0401076	0.992733
Equal viral/MGE/host	viral	curve	4506	0.0401231	0.99275
Equal viral/MGE/host	viral	curve	4507	0.0401309	0.99275
Equal viral/MGE/host	viral	curve	4508	0.0401387	0.992766
Equal viral/MGE/host	viral	curve	4509	0.0401465	0.992766
Equal viral/MGE/host	viral	curve	4510	0.040162	0.992766
Equal viral/MGE/host	viral	curve	4511	0.0401853	0.992766
Equal viral/MGE/host	viral	curve	4512	0.0401931	0.992766
Equal viral/MGE/host	viral	curve	4513	0.0402009	0.992766
Equal viral/MGE/host	viral	curve	4514	0.040232	0.992766
Equal viral/MGE/host	viral	curve	4515	0.0402398	0.992766
Equal viral/MGE/host	viral	curve	4516	0.0402553	0.992766
Equal viral/MGE/host	viral	curve	4517	0.0402631	0.992766
Equal viral/MGE/host	viral	curve	4518	0.040302	0.992766
Equal viral/MGE/host	viral	curve	4519	0.0403175	0.992766
Equal viral/MGE/host	viral	curve	4520	0.0403253	0.992766
Equal viral/MGE/host	viral	curve	4521	0.0403486	0.992766
Equal viral/MGE/host	viral	curve	4522	0.0403641	0.992766
Equal viral/MGE/host	viral	curve	4523	0.0403797	0.992766
Equal viral/MGE/host	viral	curve	4524	0.0404108	0.992766
Equal viral/MGE/host	viral	curve	4525	0.0404263	0.992766
Equal viral/MGE/host	viral	curve	4526	0.0404263	0.992782
Equal viral/MGE/host	viral	curve	4527	0.0404419	0.992782
Equal viral/MGE/host	viral	curve	4528	0.0404497	0.992782
Equal viral/MGE/host	viral	curve	4529	0.0404652	0.992782
Equal viral/MGE/host	viral	curve	4530	0.040473	0.992782
Equal viral/MGE/host	viral	curve	4531	0.0404808	0.992782
Equal viral/MGE/host	viral	curve	4532	0.0404963	0.992782
Equal viral/MGE/host	viral	curve	4533	0.0405041	0.992782
Equal viral/MGE/host	viral	curve	4534	0.0405196	0.992782
Equal viral/MGE/host	viral	curve	4535	0.0405352	0.992782
Equal viral/MGE/host	viral	curve	4536	0.040543	0.992782
Equal viral/MGE/host	viral	curve	4537	0.0405507	0.992782
Equal viral/MGE/host	viral	curve	4538	0.0405585	0.992782
Equal viral/MGE/host	viral	curve	4539	0.0405896	0.992782
Equal viral/MGE/host	viral	curve	4540	0.0406129	0.992782
Equal viral/MGE/host	viral	curve	4541	0.0406285	0.992782
Equal viral/MGE/host	viral	curve	4542	0.040644	0.992782
Equal viral/MGE/host	viral	curve	4543	0.0406518	0.992782
Equal viral/MGE/host	viral	curve	4544	0.0406596	0.992782
Equal viral/MGE/host	viral	curve	4545	0.0406673	0.992782
Equal viral/MGE/host	viral	curve	4546	0.0406907	0.992782
Equal viral/MGE/host	viral	curve	4547	0.040714	0.992782
Equal viral/MGE/host	viral	curve	4548	0.0407218	0.992782
Equal viral/MGE/host	viral	curve	4549	0.0407218	0.992798
Equal viral/MGE/host	viral	curve	4550	0.0407295	0.992798
Equal viral/MGE/host	viral	curve	4551	0.0407373	0.992798
Equal viral/MGE/host	viral	curve	4552	0.0407529	0.992798
Equal viral/MGE/host	viral	curve	4553	0.0407684	0.992798
Equal viral/MGE/host	viral	curve	4554	0.040784	0.992798
Equal viral/MGE/host	viral	curve	4555	0.0408228	0.992798
Equal viral/MGE/host	viral	curve	4556	0.0408462	0.992798
Equal viral/MGE/host	viral	curve	4557	0.040885	0.992798
Equal viral/MGE/host	viral	curve	4558	0.0409006	0.992798
Equal viral/MGE/host	viral	curve	4559	0.0409239	0.992815
Equal viral/MGE/host	viral	curve	4560	0.0409394	0.992815
Equal viral/MGE/host	viral	curve	4561	0.0409472	0.992815
Equal viral/MGE/host	viral	curve	4562	0.0409628	0.992815
Equal viral/MGE/host	viral	curve	4563	0.0409705	0.992847
Equal viral/MGE/host	viral	curve	4564	0.0409783	0.992847
Equal viral/MGE/host	viral	curve	4565	0.0409939	0.992863
Equal viral/MGE/host	viral	curve	4566	0.0410172	0.992863
Equal viral/MGE/host	viral	curve	4567	0.0410483	0.992863
Equal viral/MGE/host	viral	curve	4568	0.0410638	0.992863
Equal viral/MGE/host	viral	curve	4569	0.0410794	0.992863
Equal viral/MGE/host	viral	curve	4570	0.0410949	0.992863
Equal viral/MGE/host	viral	curve	4571	0.041126	0.992863
Equal viral/MGE/host	viral	curve	4572	0.0411416	0.99288
Equal viral/MGE/host	viral	curve	4573	0.0411494	0.99288
Equal viral/MGE/host	viral	curve	4574	0.0411649	0.992896
Equal viral/MGE/host	viral	curve	4575	0.0411805	0.992896
Equal viral/MGE/host	viral	curve	4576	0.0412115	0.992896
Equal viral/MGE/host	viral	curve	4577	0.041266	0.992896
Equal viral/MGE/host	viral	curve	4578	0.0412971	0.992896
Equal viral/MGE/host	viral	curve	4579	0.0413437	0.992896
Equal viral/MGE/host	viral	curve	4580	0.0413826	0.992912
Equal viral/MGE/host	viral	curve	4581	0.0413981	0.992912
Equal viral/MGE/host	viral	curve	4582	0.0414215	0.992912
Equal viral/MGE/host	viral	curve	4583	0.0414525	0.992928
Equal viral/MGE/host	viral	curve	4584	0.0414992	0.992945
Equal viral/MGE/host	viral	curve	4585	0.0415147	0.992945
Equal viral/MGE/host	viral	curve	4586	0.0415381	0.992961
Equal viral/MGE/host	viral	curve	4587	0.0415769	0.992961
Equal viral/MGE/host	viral	curve	4588	0.0415925	0.992961
Equal viral/MGE/host	viral	curve	4589	0.0416547	0.992961
Equal viral/MGE/host	viral	curve	4590	0.0416858	0.992961
Equal viral/MGE/host	viral	curve	4591	0.0417169	0.992977
Equal viral/MGE/host	viral	curve	4592	0.0417402	0.992977
Equal viral/MGE/host	viral	curve	4593	0.0417557	0.992993
Equal viral/MGE/host	viral	curve	4594	0.0418102	0.992993
Equal viral/MGE/host	viral	curve	4595	0.0418335	0.99301
Equal viral/MGE/host	viral	curve	4596	0.0418801	0.993026
Equal viral/MGE/host	viral	curve	4597	0.0419035	0.993042
Equal viral/MGE/host	viral	curve	4598	0.0419268	0.993042
Equal viral/MGE/host	viral	curve	4599	0.0419501	0.993042
Equal viral/MGE/host	viral	curve	4600	0.0419734	0.993042
Equal viral/MGE/host	viral	curve	4601	0.041989	0.993059
Equal viral/MGE/host	viral	curve	4602	0.0420356	0.993075
Equal viral/MGE/host	viral	curve	4603	0.0420823	0.993091
Equal viral/MGE/host	viral	curve	4604	0.0421445	0.993107
Equal viral/MGE/host	viral	curve	4605	0.0421756	0.993107
Equal viral/MGE/host	viral	curve	4606	0.0422144	0.993124
Equal viral/MGE/host	viral	curve	4607	0.0422922	0.993124
Equal viral/MGE/host	viral	curve	4608	0.0423544	0.993124
Equal viral/MGE/host	viral	curve	4609	0.0423855	0.993124
Equal viral/MGE/host	viral	curve	4610	0.0424399	0.993124
Equal viral/MGE/host	viral	curve	4611	0.0425099	0.993124
Equal viral/MGE/host	viral	curve	4612	0.042572	0.99314
Equal viral/MGE/host	viral	curve	4613	0.0426109	0.99314
Equal viral/MGE/host	viral	curve	4614	0.0426653	0.993156
Equal viral/MGE/host	viral	curve	4615	0.042712	0.993156
Equal viral/MGE/host	viral	curve	4616	0.0427897	0.993156
Equal viral/MGE/host	viral	curve	4617	0.0429374	0.993156
Equal viral/MGE/host	viral	curve	4618	0.0429841	0.993156
Equal viral/MGE/host	viral	curve	4619	0.0430385	0.993172
Equal viral/MGE/host	viral	curve	4620	0.0430696	0.993172
Equal viral/MGE/host	viral	curve	4621	0.0431162	0.993172
Equal viral/MGE/host	viral	curve	4622	0.0431629	0.993172
Equal viral/MGE/host	viral	curve	4623	0.0432018	0.993221
Equal viral/MGE/host	viral	curve	4624	0.0432484	0.993237
Equal viral/MGE/host	viral	curve	4625	0.0432795	0.993237
Equal viral/MGE/host	viral	curve	4626	0.0433184	0.993237
Equal viral/MGE/host	viral	curve	4627	0.0433728	0.993254
Equal viral/MGE/host	viral	curve	4628	0.043435	0.993254
Equal viral/MGE/host	viral	curve	4629	0.043505	0.993286
Equal viral/MGE/host	viral	curve	4630	0.0435594	0.993302
Equal viral/MGE/host	viral	curve	4631	0.0435827	0.993319
Equal viral/MGE/host	viral	curve	4632	0.0436216	0.993319
Equal viral/MGE/host	viral	curve	4633	0.0436605	0.993335
Equal viral/MGE/host	viral	curve	4634	0.0436915	0.993351
Equal viral/MGE/host	viral	curve	4635	0.0437382	0.993351
Equal viral/MGE/host	viral	curve	4636	0.0437926	0.993367
Equal viral/MGE/host	viral	curve	4637	0.0438082	0.993367
Equal viral/MGE/host	viral	curve	4638	0.0438548	0.993367
Equal viral/MGE/host	viral	curve	4639	0.0439248	0.993367
Equal viral/MGE/host	viral	curve	4640	0.0439559	0.993367
Equal viral/MGE/host	viral	curve	4641	0.0439636	0.993384
Equal viral/MGE/host	viral	curve	4642	0.0440025	0.993384
Equal viral/MGE/host	viral	curve	4643	0.0440336	0.993384
Equal viral/MGE/host	viral	curve	4644	0.0440803	0.9934
Equal viral/MGE/host	viral	curve	4645	0.0441114	0.993416
Equal viral/MGE/host	viral	curve	4646	0.0441425	0.993416
Equal viral/MGE/host	viral	curve	4647	0.0441736	0.993416
Equal viral/MGE/host	viral	curve	4648	0.0441891	0.993416
Equal viral/MGE/host	viral	curve	4649	0.0442124	0.993416
Equal viral/MGE/host	viral	curve	4650	0.0442591	0.993416
Equal viral/MGE/host	viral	curve	4651	0.0442746	0.993416
Equal viral/MGE/host	viral	curve	4652	0.0442979	0.993416
Equal viral/MGE/host	viral	curve	4653	0.0443524	0.993416
Equal viral/MGE/host	viral	curve	4654	0.0443679	0.993416
Equal viral/MGE/host	viral	curve	4655	0.0444301	0.993416
Equal viral/MGE/host	viral	curve	4656	0.0444845	0.993416
Equal viral/MGE/host	viral	curve	4657	0.0444923	0.993416
Equal viral/MGE/host	viral	curve	4658	0.0445078	0.993416
Equal viral/MGE/host	viral	curve	4659	0.0445389	0.993432
Equal viral/MGE/host	viral	curve	4660	0.0446089	0.993432
Equal viral/MGE/host	viral	curve	4661	0.04464	0.993449
Equal viral/MGE/host	viral	curve	4662	0.0446633	0.993449
Equal viral/MGE/host	viral	curve	4663	0.0447022	0.993449
Equal viral/MGE/host	viral	curve	4664	0.0447566	0.993481
Equal viral/MGE/host	viral	curve	4665	0.0447877	0.993481
Equal viral/MGE/host	viral	curve	4666	0.0448033	0.993481
Equal viral/MGE/host	viral	curve	4667	0.0448344	0.993481
Equal viral/MGE/host	viral	curve	4668	0.0448499	0.993481
Equal viral/MGE/host	viral	curve	4669	0.0448888	0.993481
Equal viral/MGE/host	viral	curve	4670	0.0449354	0.993497
Equal viral/MGE/host	viral	curve	4671	0.0449899	0.993514
Equal viral/MGE/host	viral	curve	4672	0.0450365	0.99353
Equal viral/MGE/host	viral	curve	4673	0.0450754	0.99353
Equal viral/MGE/host	viral	curve	4674	0.0451142	0.99353
Equal viral/MGE/host	viral	curve	4675	0.0451453	0.993546
Equal viral/MGE/host	viral	curve	4676	0.045192	0.993546
Equal viral/MGE/host	viral	curve	4677	0.0451998	0.993546
Equal viral/MGE/host	viral	curve	4678	0.0452386	0.993546
Equal viral/MGE/host	viral	curve	4679	0.0452464	0.993562
Equal viral/MGE/host	viral	curve	4680	0.045262	0.993579
Equal viral/MGE/host	viral	curve	4681	0.0453397	0.993579
Equal viral/MGE/host	viral	curve	4682	0.0453863	0.993579
Equal viral/MGE/host	viral	curve	4683	0.0453941	0.993595
Equal viral/MGE/host	viral	curve	4684	0.0454097	0.993595
Equal viral/MGE/host	viral	curve	4685	0.0454174	0.993595
Equal viral/MGE/host	viral	curve	4686	0.0454408	0.993595
Equal viral/MGE/host	viral	curve	4687	0.0454485	0.993595
Equal viral/MGE/host	viral	curve	4688	0.0454485	0.993611
Equal viral/MGE/host	viral	curve	4689	0.0454641	0.993627
Equal viral/MGE/host	viral	curve	4690	0.0454796	0.993644
Equal viral/MGE/host	viral	curve	4691	0.0454952	0.993644
Equal viral/MGE/host	viral	curve	4692	0.0455341	0.993644
Equal viral/MGE/host	viral	curve	4693	0.0455418	0.993644
Equal viral/MGE/host	viral	curve	4694	0.0455885	0.993644
Equal viral/MGE/host	viral	curve	4695	0.0455962	0.993644
Equal viral/MGE/host	viral	curve	4696	0.0456273	0.993644
Equal viral/MGE/host	viral	curve	4697	0.0456351	0.993644
Equal viral/MGE/host	viral	curve	4698	0.0456507	0.993644
Equal viral/MGE/host	viral	curve	4699	0.0456662	0.993644
Equal viral/MGE/host	viral	curve	4700	0.0456895	0.993644
Equal viral/MGE/host	viral	curve	4701	0.0457129	0.99366
Equal viral/MGE/host	viral	curve	4702	0.0457517	0.99366
Equal viral/MGE/host	viral	curve	4703	0.0457751	0.99366
Equal viral/MGE/host	viral	curve	4704	0.0457984	0.99366
Equal viral/MGE/host	viral	curve	4705	0.0458139	0.99366
Equal viral/MGE/host	viral	curve	4706	0.0458217	0.993676
Equal viral/MGE/host	viral	curve	4707	0.0458528	0.993676
Equal viral/MGE/host	viral	curve	4708	0.0458761	0.993676
Equal viral/MGE/host	viral	curve	4709	0.0458994	0.993676
Equal viral/MGE/host	viral	curve	4710	0.045915	0.993693
Equal viral/MGE/host	viral	curve	4711	0.0459305	0.993693
Equal viral/MGE/host	viral	curve	4712	0.0459616	0.993693
Equal viral/MGE/host	viral	curve	4713	0.0459694	0.993693
Equal viral/MGE/host	viral	curve	4714	0.0460005	0.993693
Equal viral/MGE/host	viral	curve	4715	0.0460161	0.993693
Equal viral/MGE/host	viral	curve	4716	0.0460394	0.993693
Equal viral/MGE/host	viral	curve	4717	0.046086	0.993693
Equal viral/MGE/host	viral	curve	4718	0.0461016	0.993693
Equal viral/MGE/host	viral	curve	4719	0.0461094	0.993693
Equal viral/MGE/host	viral	curve	4720	0.0461249	0.993693
Equal viral/MGE/host	viral	curve	4721	0.046156	0.993693
Equal viral/MGE/host	viral	curve	4722	0.0461715	0.993693
Equal viral/MGE/host	viral	curve	4723	0.0461871	0.993709
Equal viral/MGE/host	viral	curve	4724	0.046226	0.993709
Equal viral/MGE/host	viral	curve	4725	0.0462337	0.993709
Equal viral/MGE/host	viral	curve	4726	0.0462415	0.993709
Equal viral/MGE/host	viral	curve	4727	0.0462726	0.993709
Equal viral/MGE/host	viral	curve	4728	0.0462804	0.993725
Equal viral/MGE/host	viral	curve	4729	0.0463037	0.993725
Equal viral/MGE/host	viral	curve	4730	0.0463193	0.993725
Equal viral/MGE/host	viral	curve	4731	0.0463426	0.993725
Equal viral/MGE/host	viral	curve	4732	0.0463581	0.993741
Equal viral/MGE/host	viral	curve	4733	0.0463737	0.993741
Equal viral/MGE/host	viral	curve	4734	0.0463892	0.993741
Equal viral/MGE/host	viral	curve	4735	0.0464048	0.993741
Equal viral/MGE/host	viral	curve	4736	0.0464125	0.993741
Equal viral/MGE/host	viral	curve	4737	0.0464203	0.993741
Equal viral/MGE/host	viral	curve	4738	0.0464436	0.993741
Equal viral/MGE/host	viral	curve	4739	0.0464514	0.993741
Equal viral/MGE/host	viral	curve	4740	0.046467	0.993741
Equal viral/MGE/host	viral	curve	4741	0.0464825	0.993741
Equal viral/MGE/host	viral	curve	4742	0.0464981	0.993741
Equal viral/MGE/host	viral	curve	4743	0.0465136	0.993741
Equal viral/MGE/host	viral	curve	4744	0.0465369	0.993741
Equal viral/MGE/host	viral	curve	4745	0.0465447	0.993741
Equal viral/MGE/host	viral	curve	4746	0.0465603	0.993741
Equal viral/MGE/host	viral	curve	4747	0.0465914	0.993741
Equal viral/MGE/host	viral	curve	4748	0.0466225	0.993758
Equal viral/MGE/host	viral	curve	4749	0.0466302	0.993758
Equal viral/MGE/host	viral	curve	4750	0.0466536	0.993758
Equal viral/MGE/host	viral	curve	4751	0.0466613	0.993758
Equal viral/MGE/host	viral	curve	4752	0.0466691	0.993758
Equal viral/MGE/host	viral	curve	4753	0.0466769	0.993758
Equal viral/MGE/host	viral	curve	4754	0.0467002	0.993758
Equal viral/MGE/host	viral	curve	4755	0.046708	0.993774
Equal viral/MGE/host	viral	curve	4756	0.0467157	0.993774
Equal viral/MGE/host	viral	curve	4757	0.0467157	0.99379
Equal viral/MGE/host	viral	curve	4758	0.0467235	0.99379
Equal viral/MGE/host	viral	curve	4759	0.0467391	0.99379
Equal viral/MGE/host	viral	curve	4760	0.0467468	0.99379
Equal viral/MGE/host	viral	curve	4761	0.0467546	0.99379
Equal viral/MGE/host	viral	curve	4762	0.0467779	0.99379
Equal viral/MGE/host	viral	curve	4763	0.0467857	0.99379
Equal viral/MGE/host	viral	curve	4764	0.0467935	0.99379
Equal viral/MGE/host	viral	curve	4765	0.0468013	0.993806
Equal viral/MGE/host	viral	curve	4766	0.0468168	0.993806
Equal viral/MGE/host	viral	curve	4767	0.0468246	0.993806
Equal viral/MGE/host	viral	curve	4768	0.0468401	0.993806
Equal viral/MGE/host	viral	curve	4769	0.0468479	0.993806
Equal viral/MGE/host	viral	curve	4770	0.0468557	0.993806
Equal viral/MGE/host	viral	curve	4771	0.0468712	0.993806
Equal viral/MGE/host	viral	curve	4772	0.046879	0.993806
Equal viral/MGE/host	viral	curve	4773	0.0468868	0.993806
Equal viral/MGE/host	viral	curve	4774	0.0468946	0.993806
Equal viral/MGE/host	viral	curve	4775	0.0469023	0.993806
Equal viral/MGE/host	viral	curve	4776	0.0469101	0.993806
Equal viral/MGE/host	viral	curve	4777	0.0469334	0.993806
Equal viral/MGE/host	viral	curve	4778	0.0469412	0.993806
Equal viral/MGE/host	viral	curve	4779	0.0469568	0.993806
Equal viral/MGE/host	viral	curve	4780	0.0469723	0.993806
Equal viral/MGE/host	viral	curve	4781	0.0469801	0.993806
Equal viral/MGE/host	viral	curve	4782	0.0469956	0.993806
Equal viral/MGE/host	viral	curve	4783	0.0470112	0.993806
Equal viral/MGE/host	viral	curve	4784	0.0470267	0.993806
Equal viral/MGE/host	viral	curve	4785	0.04705	0.993823
Equal viral/MGE/host	viral	curve	4786	0.0470578	0.993823
Equal viral/MGE/host	viral	curve	4787	0.0470656	0.993823
Equal viral/MGE/host	viral	curve	4788	0.0470734	0.993823
Equal viral/MGE/host	viral	curve	4789	0.0470889	0.993823
Equal viral/MGE/host	viral	curve	4790	0.0470967	0.993823
Equal viral/MGE/host	viral	curve	4791	0.0471122	0.993823
Equal viral/MGE/host	viral	curve	4792	0.04712	0.993823
Equal viral/MGE/host	viral	curve	4793	0.0471278	0.993839
Equal viral/MGE/host	viral	curve	4794	0.0471356	0.993839
Equal viral/MGE/host	viral	curve	4795	0.0471433	0.993839
Equal viral/MGE/host	viral	curve	4796	0.0471589	0.993839
Equal viral/MGE/host	viral	curve	4797	0.0471667	0.993855
Equal viral/MGE/host	viral	curve	4798	0.0471744	0.993855
Equal viral/MGE/host	viral	curve	4799	0.0471822	0.993855
Equal viral/MGE/host	viral	curve	4800	0.0472055	0.993855
Equal viral/MGE/host	viral	curve	4801	0.0472133	0.993855
Equal viral/MGE/host	viral	curve	4802	0.0472211	0.993855
Equal viral/MGE/host	viral	curve	4803	0.0472289	0.993855
Equal viral/MGE/host	viral	curve	4804	0.0472366	0.993855
Equal viral/MGE/host	viral	curve	4805	0.0472444	0.993855
Equal viral/MGE/host	viral	curve	4806	0.0472522	0.993855
Equal viral/MGE/host	viral	curve	4807	0.0472677	0.993855
Equal viral/MGE/host	viral	curve	4808	0.0472833	0.993855
Equal viral/MGE/host	viral	curve	4809	0.047291	0.993855
Equal viral/MGE/host	viral	curve	4810	0.0473066	0.993855
Equal viral/MGE/host	viral	curve	4811	0.0473144	0.993855
Equal viral/MGE/host	viral	curve	4812	0.0473221	0.993855
Equal viral/MGE/host	viral	curve	4813	0.0473299	0.993855
Equal viral/MGE/host	viral	curve	4814	0.0473377	0.993855
Equal viral/MGE/host	viral	curve	4815	0.0473455	0.993855
Equal viral/MGE/host	viral	curve	4816	0.0473532	0.993855
Equal viral/MGE/host	viral	curve	4817	0.047361	0.993855
Equal viral/MGE/host	viral	curve	4818	0.0473766	0.993855
Equal viral/MGE/host	viral	curve	4819	0.0473843	0.993855
Equal viral/MGE/host	viral	curve	4820	0.0473921	0.993855
Equal viral/MGE/host	viral	curve	4821	0.0473999	0.993855
Equal viral/MGE/host	viral	curve	4822	0.0474077	0.993855
Equal viral/MGE/host	viral	curve	4823	0.0474154	0.993855
Equal viral/MGE/host	viral	curve	4824	0.047431	0.993855
Equal viral/MGE/host	viral	curve	4825	0.0474388	0.993855
Equal viral/MGE/host	viral	curve	4826	0.0474543	0.993855
Equal viral/MGE/host	viral	curve	4827	0.0474699	0.993855
Equal viral/MGE/host	viral	curve	4828	0.0474776	0.993855
Equal viral/MGE/host	viral	curve	4829	0.0474932	0.993855
Equal viral/MGE/host	viral	curve	4830	0.047501	0.993855
Equal viral/MGE/host	viral	curve	4831	0.0475087	0.993855
Equal viral/MGE/host	viral	curve	4832	0.0475243	0.993855
Equal viral/MGE/host	viral	curve	4833	0.047532	0.993855
Equal viral/MGE/host	viral	curve	4834	0.0475398	0.993855
Equal viral/MGE/host	viral	curve	4835	0.0475554	0.993855
Equal viral/MGE/host	viral	curve	4836	0.0475631	0.993855
Equal viral/MGE/host	viral	curve	4837	0.0475709	0.993855
Equal viral/MGE/host	viral	curve	4838	0.0475865	0.993855
Equal viral/MGE/host	viral	curve	4839	0.0475942	0.993871
Equal viral/MGE/host	viral	curve	4840	0.047602	0.993871
Equal viral/MGE/host	viral	curve	4841	0.0476176	0.993888
Equal viral/MGE/host	viral	curve	4842	0.0476253	0.993888
Equal viral/MGE/host	viral	curve	4843	0.0476409	0.993888
Equal viral/MGE/host	viral	curve	4844	0.0476642	0.993888
Equal viral/MGE/host	viral	curve	4845	0.047672	0.993888
Equal viral/MGE/host	viral	curve	4846	0.0476875	0.993888
Equal viral/MGE/host	viral	curve	4847	0.0476953	0.993888
Equal viral/MGE/host	viral	curve	4848	0.0477031	0.993888
Equal viral/MGE/host	viral	curve	4849	0.0477264	0.993888
Equal viral/MGE/host	viral	curve	4850	0.0477342	0.993888
Equal viral/MGE/host	viral	curve	4851	0.0477342	0.993904
Equal viral/MGE/host	viral	curve	4852	0.0477575	0.993904
Equal viral/MGE/host	viral	curve	4853	0.0477653	0.99392
Equal viral/MGE/host	viral	curve	4854	0.0477731	0.99392
Equal viral/MGE/host	viral	curve	4855	0.0477808	0.99392
Equal viral/MGE/host	viral	curve	4856	0.0477886	0.99392
Equal viral/MGE/host	viral	curve	4857	0.0477964	0.99392
Equal viral/MGE/host	viral	curve	4858	0.0478042	0.99392
Equal viral/MGE/host	viral	curve	4859	0.0478119	0.99392
Equal viral/MGE/host	viral	curve	4860	0.0478197	0.99392
Equal viral/MGE/host	viral	curve	4861	0.0478352	0.99392
Equal viral/MGE/host	viral	curve	4862	0.047843	0.99392
Equal viral/MGE/host	viral	curve	4863	0.0478586	0.99392
Equal viral/MGE/host	viral	curve	4864	0.0478663	0.99392
Equal viral/MGE/host	viral	curve	4865	0.0478741	0.99392
Equal viral/MGE/host	viral	curve	4866	0.0478974	0.99392
Equal viral/MGE/host	viral	curve	4867	0.047913	0.99392
Equal viral/MGE/host	viral	curve	4868	0.0479208	0.99392
Equal viral/MGE/host	viral	curve	4869	0.0479285	0.99392
Equal viral/MGE/host	viral	curve	4870	0.0479441	0.99392
Equal viral/MGE/host	viral	curve	4871	0.0479519	0.99392
Equal viral/MGE/host	viral	curve	4872	0.0479674	0.99392
Equal viral/MGE/host	viral	curve	4873	0.047983	0.99392
Equal viral/MGE/host	viral	curve	4874	0.047983	0.993936
Equal viral/MGE/host	viral	curve	4875	0.0479907	0.993936
Equal viral/MGE/host	viral	curve	4876	0.0480141	0.993936
Equal viral/MGE/host	viral	curve	4877	0.0480374	0.993936
Equal viral/MGE/host	viral	curve	4878	0.0480452	0.993936
Equal viral/MGE/host	viral	curve	4879	0.0480685	0.993936
Equal viral/MGE/host	viral	curve	4880	0.0480762	0.993936
Equal viral/MGE/host	viral	curve	4881	0.048084	0.993936
Equal viral/MGE/host	viral	curve	4882	0.0480918	0.993936
Equal viral/MGE/host	viral	curve	4883	0.0480996	0.993936
Equal viral/MGE/host	viral	curve	4884	0.0481151	0.993936
Equal viral/MGE/host	viral	curve	4885	0.0481307	0.993936
Equal viral/MGE/host	viral	curve	4886	0.048154	0.993936
Equal viral/MGE/host	viral	curve	4887	0.0481618	0.993936
Equal viral/MGE/host	viral	curve	4888	0.0481695	0.993936
Equal viral/MGE/host	viral	curve	4889	0.0481851	0.993936
Equal viral/MGE/host	viral	curve	4890	0.0482006	0.993936
Equal viral/MGE/host	viral	curve	4891	0.0482084	0.993936
Equal viral/MGE/host	viral	curve	4892	0.048224	0.993936
Equal viral/MGE/host	viral	curve	4893	0.0482395	0.993936
Equal viral/MGE/host	viral	curve	4894	0.0482551	0.993936
Equal viral/MGE/host	viral	curve	4895	0.0482706	0.993936
Equal viral/MGE/host	viral	curve	4896	0.0482862	0.993936
Equal viral/MGE/host	viral	curve	4897	0.0483095	0.993936
Equal viral/MGE/host	viral	curve	4898	0.0483328	0.993936
Equal viral/MGE/host	viral	curve	4899	0.0483717	0.993936
Equal viral/MGE/host	viral	curve	4900	0.048395	0.993936
Equal viral/MGE/host	viral	curve	4901	0.0484261	0.993936
Equal viral/MGE/host	viral	curve	4902	0.0484416	0.993936
Equal viral/MGE/host	viral	curve	4903	0.0484494	0.993953
Equal viral/MGE/host	viral	curve	4904	0.0484572	0.993953
Equal viral/MGE/host	viral	curve	4905	0.0484727	0.993953
Equal viral/MGE/host	viral	curve	4906	0.0484805	0.993953
Equal viral/MGE/host	viral	curve	4907	0.0484883	0.993953
Equal viral/MGE/host	viral	curve	4908	0.0485038	0.993969
Equal viral/MGE/host	viral	curve	4909	0.0485116	0.993969
Equal viral/MGE/host	viral	curve	4910	0.0485505	0.993969
Equal viral/MGE/host	viral	curve	4911	0.048566	0.993969
Equal viral/MGE/host	viral	curve	4912	0.0485971	0.993969
Equal viral/MGE/host	viral	curve	4913	0.0486438	0.993969
Equal viral/MGE/host	viral	curve	4914	0.0486749	0.993969
Equal viral/MGE/host	viral	curve	4915	0.048706	0.993969
Equal viral/MGE/host	viral	curve	4916	0.0487215	0.993985
Equal viral/MGE/host	viral	curve	4917	0.0487759	0.993985
Equal viral/MGE/host	viral	curve	4918	0.0487915	0.993985
Equal viral/MGE/host	viral	curve	4919	0.0488148	0.994001
Equal viral/MGE/host	viral	curve	4920	0.0488381	0.994001
Equal viral/MGE/host	viral	curve	4921	0.0488692	0.994001
Equal viral/MGE/host	viral	curve	4922	0.0488926	0.994018
Equal viral/MGE/host	viral	curve	4923	0.0489314	0.994018
Equal viral/MGE/host	viral	curve	4924	0.0489625	0.994018
Equal viral/MGE/host	viral	curve	4925	0.0489858	0.994018
Equal viral/MGE/host	viral	curve	4926	0.0490714	0.994018
Equal viral/MGE/host	viral	curve	4927	0.0490947	0.994018
Equal viral/MGE/host	viral	curve	4928	0.0491258	0.994018
Equal viral/MGE/host	viral	curve	4929	0.0491724	0.994034
Equal viral/MGE/host	viral	curve	4930	0.049188	0.994034
Equal viral/MGE/host	viral	curve	4931	0.0492035	0.99405
Equal viral/MGE/host	viral	curve	4932	0.0492268	0.99405
Equal viral/MGE/host	viral	curve	4933	0.0492502	0.99405
Equal viral/MGE/host	viral	curve	4934	0.0493046	0.99405
Equal viral/MGE/host	viral	curve	4935	0.0493279	0.994066
Equal viral/MGE/host	viral	curve	4936	0.0493435	0.994066
Equal viral/MGE/host	viral	curve	4937	0.0493823	0.994066
Equal viral/MGE/host	viral	curve	4938	0.0494134	0.994066
Equal viral/MGE/host	viral	curve	4939	0.0494445	0.994066
Equal viral/MGE/host	viral	curve	4940	0.0494756	0.994066
Equal viral/MGE/host	viral	curve	4941	0.0495223	0.994066
Equal viral/MGE/host	viral	curve	4942	0.0495845	0.994066
Equal viral/MGE/host	viral	curve	4943	0.0496622	0.994066
Equal viral/MGE/host	viral	curve	4944	0.0497089	0.994083
Equal viral/MGE/host	viral	curve	4945	0.049771	0.994083
Equal viral/MGE/host	viral	curve	4946	0.0497788	0.994083
Equal viral/MGE/host	viral	curve	4947	0.0498177	0.994083
Equal viral/MGE/host	viral	curve	4948	0.0499265	0.994083
Equal viral/MGE/host	viral	curve	4949	0.0499887	0.994083
Equal viral/MGE/host	viral	curve	4950	0.0500198	0.994083
Equal viral/MGE/host	viral	curve	4951	0.0500431	0.994083
Equal viral/MGE/host	viral	curve	4952	0.0500665	0.994083
Equal viral/MGE/host	viral	curve	4953	0.0501131	0.994083
Equal viral/MGE/host	viral	curve	4954	0.0501364	0.994083
Equal viral/MGE/host	viral	curve	4955	0.0501986	0.994083
Equal viral/MGE/host	viral	curve	4956	0.0502531	0.994115
Equal viral/MGE/host	viral	curve	4957	0.0502919	0.994115
Equal viral/MGE/host	viral	curve	4958	0.0503774	0.994115
Equal viral/MGE/host	viral	curve	4959	0.0504163	0.994115
Equal viral/MGE/host	viral	curve	4960	0.0504474	0.994115
Equal viral/MGE/host	viral	curve	4961	0.0505174	0.994115
Equal viral/MGE/host	viral	curve	4962	0.0506029	0.994115
Equal viral/MGE/host	viral	curve	4963	0.0506884	0.994115
Equal viral/MGE/host	viral	curve	4964	0.0507428	0.994115
Equal viral/MGE/host	viral	curve	4965	0.0507817	0.994115
Equal viral/MGE/host	viral	curve	4966	0.0508672	0.994115
Equal viral/MGE/host	viral	curve	4967	0.0509139	0.994115
Equal viral/MGE/host	viral	curve	4968	0.0510072	0.994115
Equal viral/MGE/host	viral	curve	4969	0.0510694	0.994115
Equal viral/MGE/host	viral	curve	4970	0.0511704	0.994115
Equal viral/MGE/host	viral	curve	4971	0.0512171	0.994115
Equal viral/MGE/host	viral	curve	4972	0.0513259	0.994115
Equal viral/MGE/host	viral	curve	4973	0.0513881	0.994131
Equal viral/MGE/host	viral	curve	4974	0.0514969	0.994148
Equal viral/MGE/host	viral	curve	4975	0.051668	0.994164
Equal viral/MGE/host	viral	curve	4976	0.0517846	0.994164
Equal viral/MGE/host	viral	curve	4977	0.0518235	0.994164
Equal viral/MGE/host	viral	curve	4978	0.0519168	0.994164
Equal viral/MGE/host	viral	curve	4979	0.0519945	0.994164
Equal viral/MGE/host	viral	curve	4980	0.0520722	0.994164
Equal viral/MGE/host	viral	curve	4981	0.0522277	0.99418
Equal viral/MGE/host	viral	curve	4982	0.052321	0.99418
Equal viral/MGE/host	viral	curve	4983	0.0524376	0.994196
Equal viral/MGE/host	viral	curve	4984	0.0525698	0.994196
Equal viral/MGE/host	viral	curve	4985	0.0526709	0.994196
Equal viral/MGE/host	viral	curve	4986	0.0528419	0.994213
Equal viral/MGE/host	viral	curve	4987	0.0529663	0.994229
Equal viral/MGE/host	viral	curve	4988	0.0530984	0.994229
Equal viral/MGE/host	viral	curve	4989	0.0532617	0.994229
Equal viral/MGE/host	viral	curve	4990	0.0534405	0.994229
Equal viral/MGE/host	viral	curve	4991	0.0536271	0.994261
Equal viral/MGE/host	viral	curve	4992	0.0538526	0.994261
Equal viral/MGE/host	viral	curve	4993	0.0541324	0.994261
Equal viral/MGE/host	viral	curve	4994	0.0543501	0.994261
Equal viral/MGE/host	viral	curve	4995	0.0545678	0.994261
Equal viral/MGE/host	viral	curve	4996	0.0548477	0.994294
Equal viral/MGE/host	viral	curve	4997	0.0552364	0.994294
Equal viral/MGE/host	viral	curve	4998	0.0556018	0.994294
Equal viral/MGE/host	viral	curve	4999	0.0559749	0.994343
Equal viral/MGE/host	viral	curve	5000	0.0563015	0.994375
Equal viral/MGE/host	viral	curve	5001	0.0567524	0.994392
Equal viral/MGE/host	viral	curve	5002	0.0571022	0.994392
Equal viral/MGE/host	viral	curve	5003	0.0577708	0.994408
Equal viral/MGE/host	viral	curve	5004	0.0584161	0.994424
Equal viral/MGE/host	viral	curve	5005	0.059209	0.99444
Equal viral/MGE/host	viral	curve	5006	0.0603208	0.994473
Equal viral/MGE/host	viral	curve	5007	0.0611759	0.994522
Equal viral/MGE/host	viral	curve	5008	0.0619145	0.994538
Equal viral/MGE/host	viral	curve	5009	0.0626142	0.994538
Equal viral/MGE/host	viral	curve	5010	0.0631662	0.994554
Equal viral/MGE/host	viral	curve	5011	0.0636948	0.99457
Equal viral/MGE/host	viral	curve	5012	0.0641535	0.99457
Equal viral/MGE/host	viral	curve	5013	0.0645889	0.994603
Equal viral/MGE/host	viral	curve	5014	0.0649776	0.994603
Equal viral/MGE/host	viral	curve	5015	0.0653741	0.994652
Equal viral/MGE/host	viral	curve	5016	0.0656539	0.994652
Equal viral/MGE/host	viral	curve	5017	0.0660193	0.994652
Equal viral/MGE/host	viral	curve	5018	0.0663925	0.994684
Equal viral/MGE/host	viral	curve	5019	0.0667579	0.9947
Equal viral/MGE/host	viral	curve	5020	0.0670844	0.9947
Equal viral/MGE/host	viral	curve	5021	0.0673254	0.9947
Equal viral/MGE/host	viral	curve	5022	0.0676519	0.9947
Equal viral/MGE/host	viral	curve	5023	0.0679474	0.994765
Equal viral/MGE/host	viral	curve	5024	0.0682583	0.994765
Equal viral/MGE/host	viral	curve	5025	0.0685615	0.994782
Equal viral/MGE/host	viral	curve	5026	0.0687947	0.994782
Equal viral/MGE/host	viral	curve	5027	0.0690669	0.994814
Equal viral/MGE/host	viral	curve	5028	0.0692534	0.994847
Equal viral/MGE/host	viral	curve	5029	0.0695022	0.994863
Equal viral/MGE/host	viral	curve	5030	0.0696966	0.994863
Equal viral/MGE/host	viral	curve	5031	0.0698987	0.994863
Equal viral/MGE/host	viral	curve	5032	0.0701008	0.994863
Equal viral/MGE/host	viral	curve	5033	0.0702796	0.994895
Equal viral/MGE/host	viral	curve	5034	0.0704584	0.994912
Equal viral/MGE/host	viral	curve	5035	0.0706528	0.994912
Equal viral/MGE/host	viral	curve	5036	0.0707772	0.994928
Equal viral/MGE/host	viral	curve	5037	0.0709482	0.994928
Equal viral/MGE/host	viral	curve	5038	0.0711037	0.994944
Equal viral/MGE/host	viral	curve	5039	0.0712903	0.994977
Equal viral/MGE/host	viral	curve	5040	0.0714924	0.994993
Equal viral/MGE/host	viral	curve	5041	0.0716246	0.995026
Equal viral/MGE/host	viral	curve	5042	0.0717257	0.995026
Equal viral/MGE/host	viral	curve	5043	0.0718267	0.995026
Equal viral/MGE/host	viral	curve	5044	0.0719278	0.995026
Equal viral/MGE/host	viral	curve	5045	0.0720677	0.995026
Equal viral/MGE/host	viral	curve	5046	0.072161	0.995058
Equal viral/MGE/host	viral	curve	5047	0.0723087	0.995074
Equal viral/MGE/host	viral	curve	5048	0.0723865	0.995074
Equal viral/MGE/host	viral	curve	5049	0.0725342	0.995074
Equal viral/MGE/host	viral	curve	5050	0.0726586	0.995091
Equal viral/MGE/host	viral	curve	5051	0.072783	0.995123
Equal viral/MGE/host	viral	curve	5052	0.0728685	0.995123
Equal viral/MGE/host	viral	curve	5053	0.0729773	0.995139
Equal viral/MGE/host	viral	curve	5054	0.073125	0.995139
Equal viral/MGE/host	viral	curve	5055	0.0732727	0.995139
Equal viral/MGE/host	viral	curve	5056	0.0733738	0.995156
Equal viral/MGE/host	viral	curve	5057	0.0734827	0.995172
Equal viral/MGE/host	viral	curve	5058	0.0735837	0.995172
Equal viral/MGE/host	viral	curve	5059	0.0737003	0.995172
Equal viral/MGE/host	viral	curve	5060	0.0738014	0.995172
Equal viral/MGE/host	viral	curve	5061	0.0738869	0.995172
Equal viral/MGE/host	viral	curve	5062	0.0739724	0.995188
Equal viral/MGE/host	viral	curve	5063	0.074058	0.995188
Equal viral/MGE/host	viral	curve	5064	0.0742057	0.995188
Equal viral/MGE/host	viral	curve	5065	0.0742756	0.995204
Equal viral/MGE/host	viral	curve	5066	0.0743845	0.995204
Equal viral/MGE/host	viral	curve	5067	0.0744467	0.995204
Equal viral/MGE/host	viral	curve	5068	0.0744855	0.995204
Equal viral/MGE/host	viral	curve	5069	0.0745477	0.995204
Equal viral/MGE/host	viral	curve	5070	0.074641	0.995221
Equal viral/MGE/host	viral	curve	5071	0.0747265	0.995221
Equal viral/MGE/host	viral	curve	5072	0.0748043	0.995253
Equal viral/MGE/host	viral	curve	5073	0.0748509	0.995253
Equal viral/MGE/host	viral	curve	5074	0.0749209	0.995269
Equal viral/MGE/host	viral	curve	5075	0.074952	0.995269
Equal viral/MGE/host	viral	curve	5076	0.0749831	0.995286
Equal viral/MGE/host	viral	curve	5077	0.0750453	0.995286
Equal viral/MGE/host	viral	curve	5078	0.075123	0.995286
Equal viral/MGE/host	viral	curve	5079	0.0751774	0.995286
Equal viral/MGE/host	viral	curve	5080	0.0752396	0.995286
Equal viral/MGE/host	viral	curve	5081	0.0753252	0.995286
Equal viral/MGE/host	viral	curve	5082	0.0753718	0.995286
Equal viral/MGE/host	viral	curve	5083	0.0754029	0.995286
Equal viral/MGE/host	viral	curve	5084	0.0754884	0.995286
Equal viral/MGE/host	viral	curve	5085	0.0755428	0.995286
Equal viral/MGE/host	viral	curve	5086	0.0755973	0.995286
Equal viral/MGE/host	viral	curve	5087	0.0756361	0.995286
Equal viral/MGE/host	viral	curve	5088	0.0757139	0.995286
Equal viral/MGE/host	viral	curve	5089	0.075745	0.995318
Equal viral/MGE/host	viral	curve	5090	0.0757838	0.995318
Equal viral/MGE/host	viral	curve	5091	0.0758227	0.995318
Equal viral/MGE/host	viral	curve	5092	0.0759005	0.995318
Equal viral/MGE/host	viral	curve	5093	0.0759704	0.995318
Equal viral/MGE/host	viral	curve	5094	0.0760093	0.995334
Equal viral/MGE/host	viral	curve	5095	0.0760326	0.995334
Equal viral/MGE/host	viral	curve	5096	0.0760559	0.995334
Equal viral/MGE/host	viral	curve	5097	0.0760715	0.995334
Equal viral/MGE/host	viral	curve	5098	0.0761492	0.995334
Equal viral/MGE/host	viral	curve	5099	0.0762114	0.995334
Equal viral/MGE/host	viral	curve	5100	0.0762348	0.995351
Equal viral/MGE/host	viral	curve	5101	0.0762658	0.995367
Equal viral/MGE/host	viral	curve	5102	0.0763125	0.995367
Equal viral/MGE/host	viral	curve	5103	0.0763358	0.995383
Equal viral/MGE/host	viral	curve	5104	0.0763747	0.995383
Equal viral/MGE/host	viral	curve	5105	0.076398	0.995399
Equal viral/MGE/host	viral	curve	5106	0.0764602	0.995399
Equal viral/MGE/host	viral	curve	5107	0.076468	0.995399
Equal viral/MGE/host	viral	curve	5108	0.0765146	0.995399
Equal viral/MGE/host	viral	curve	5109	0.076538	0.995399
Equal viral/MGE/host	viral	curve	5110	0.0765691	0.995399
Equal viral/MGE/host	viral	curve	5111	0.0766001	0.995399
Equal viral/MGE/host	viral	curve	5112	0.0766312	0.995399
Equal viral/MGE/host	viral	curve	5113	0.0766701	0.995399
Equal viral/MGE/host	viral	curve	5114	0.0766934	0.995416
Equal viral/MGE/host	viral	curve	5115	0.0767323	0.995416
Equal viral/MGE/host	viral	curve	5116	0.0767712	0.995432
Equal viral/MGE/host	viral	curve	5117	0.07681	0.995432
Equal viral/MGE/host	viral	curve	5118	0.0768334	0.995448
Equal viral/MGE/host	viral	curve	5119	0.0768722	0.995448
Equal viral/MGE/host	viral	curve	5120	0.0769033	0.995448
Equal viral/MGE/host	viral	curve	5121	0.0769344	0.995448
Equal viral/MGE/host	viral	curve	5122	0.0769655	0.995464
Equal viral/MGE/host	viral	curve	5123	0.0769889	0.995464
Equal viral/MGE/host	viral	curve	5124	0.0770122	0.995481
Equal viral/MGE/host	viral	curve	5125	0.0770433	0.995481
Equal viral/MGE/host	viral	curve	5126	0.0770744	0.995481
Equal viral/MGE/host	viral	curve	5127	0.0771132	0.995481
Equal viral/MGE/host	viral	curve	5128	0.077121	0.995481
Equal viral/MGE/host	viral	curve	5129	0.0771754	0.995481
Equal viral/MGE/host	viral	curve	5130	0.0771988	0.995481
Equal viral/MGE/host	viral	curve	5131	0.0772143	0.995481
Equal viral/MGE/host	viral	curve	5132	0.0772299	0.995481
Equal viral/MGE/host	viral	curve	5133	0.0772454	0.995481
Equal viral/MGE/host	viral	curve	5134	0.0772687	0.995481
Equal viral/MGE/host	viral	curve	5135	0.0772765	0.995481
Equal viral/MGE/host	viral	curve	5136	0.0772921	0.995481
Equal viral/MGE/host	viral	curve	5137	0.0772998	0.995481
Equal viral/MGE/host	viral	curve	5138	0.0773309	0.995481
Equal viral/MGE/host	viral	curve	5139	0.0773465	0.995481
Equal viral/MGE/host	viral	curve	5140	0.077362	0.995481
Equal viral/MGE/host	viral	curve	5141	0.0773698	0.995481
Equal viral/MGE/host	viral	curve	5142	0.0773854	0.995497
Equal viral/MGE/host	viral	curve	5143	0.0774009	0.995497
Equal viral/MGE/host	viral	curve	5144	0.077432	0.995497
Equal viral/MGE/host	viral	curve	5145	0.0774398	0.995497
Equal viral/MGE/host	viral	curve	5146	0.0774553	0.995513
Equal viral/MGE/host	viral	curve	5147	0.0774709	0.995513
Equal viral/MGE/host	viral	curve	5148	0.0774864	0.995513
Equal viral/MGE/host	viral	curve	5149	0.0774942	0.995513
Equal viral/MGE/host	viral	curve	5150	0.0775097	0.995513
Equal viral/MGE/host	viral	curve	5151	0.0775175	0.995513
Equal viral/MGE/host	viral	curve	5152	0.0775408	0.995513
Equal viral/MGE/host	viral	curve	5153	0.0775719	0.995513
Equal viral/MGE/host	viral	curve	5154	0.0775953	0.995513
Equal viral/MGE/host	viral	curve	5155	0.077603	0.995513
Equal viral/MGE/host	viral	curve	5156	0.0776264	0.995513
Equal viral/MGE/host	viral	curve	5157	0.0776341	0.995513
Equal viral/MGE/host	viral	curve	5158	0.0776419	0.995513
Equal viral/MGE/host	viral	curve	5159	0.0776497	0.995513
Equal viral/MGE/host	viral	curve	5160	0.0776652	0.995513
Equal viral/MGE/host	viral	curve	5161	0.0776808	0.995513
Equal viral/MGE/host	viral	curve	5162	0.0776885	0.995513
Equal viral/MGE/host	viral	curve	5163	0.0776963	0.995513
Equal viral/MGE/host	viral	curve	5164	0.0777041	0.995513
Equal viral/MGE/host	viral	curve	5165	0.0777119	0.995513
Equal viral/MGE/host	viral	curve	5166	0.0777352	0.995513
Equal viral/MGE/host	viral	curve	5167	0.077743	0.995513
Equal viral/MGE/host	viral	curve	5168	0.0777585	0.995513
Equal viral/MGE/host	viral	curve	5169	0.0777663	0.995513
Equal viral/MGE/host	viral	curve	5170	0.0777741	0.995513
Equal viral/MGE/host	viral	curve	5171	0.0777818	0.995513
Equal viral/MGE/host	viral	curve	5172	0.0777974	0.995513
Equal viral/MGE/host	viral	curve	5173	0.0778052	0.995513
Equal viral/MGE/host	viral	curve	5174	0.0778129	0.995513
Equal viral/MGE/host	viral	curve	5175	0.0778207	0.995513
Equal viral/MGE/host	viral	curve	5176	0.0778285	0.995513
Equal viral/MGE/host	viral	curve	5177	0.0778363	0.995513
Equal viral/MGE/host	viral	curve	5178	0.077844	0.995513
Equal viral/MGE/host	viral	curve	5179	0.0778518	0.995513
Equal viral/MGE/host	viral	curve	5180	0.0778596	0.995513
Equal viral/MGE/host	viral	curve	5181	0.0778674	0.995513
Equal viral/MGE/host	viral	curve	5182	0.0778829	0.995513
Equal viral/MGE/host	viral	curve	5183	0.0778907	0.995513
Equal viral/MGE/host	viral	curve	5184	0.0778985	0.995513
Equal viral/MGE/host	viral	curve	5185	0.0779062	0.995513
Equal viral/MGE/host	viral	curve	5186	0.077914	0.995513
Equal viral/MGE/host	viral	curve	5187	1	1
Half viral/host	viral	curve	0	0	0
Half viral/host	viral	curve	1	0.0035622	0.929034
Half viral/host	viral	curve	2	0.0035622	0.929037
Half viral/host	viral	curve	3	0.0035622	0.92904
Half viral/host	viral	curve	4	0.0035622	0.929044
Half viral/host	viral	curve	5	0.0035622	0.929047
Half viral/host	viral	curve	6	0.0035622	0.92905
Half viral/host	viral	curve	7	0.0035622	0.929053
Half viral/host	viral	curve	8	0.0035622	0.929056
Half viral/host	viral	curve	9	0.0035622	0.92906
Half viral/host	viral	curve	10	0.0035622	0.929063
Half viral/host	viral	curve	11	0.0035622	0.929066
Half viral/host	viral	curve	12	0.0035622	0.929069
Half viral/host	viral	curve	13	0.00356533	0.929072
Half viral/host	viral	curve	14	0.00356533	0.929075
Half viral/host	viral	curve	15	0.00356533	0.929082
Half viral/host	viral	curve	16	0.00356533	0.929085
Half viral/host	viral	curve	17	0.00356533	0.929088
Half viral/host	viral	curve	18	0.00356533	0.929095
Half viral/host	viral	curve	19	0.00356533	0.929101
Half viral/host	viral	curve	20	0.00356533	0.929107
Half viral/host	viral	curve	21	0.00356533	0.929114
Half viral/host	viral	curve	22	0.00356533	0.929123
Half viral/host	viral	curve	23	0.00356533	0.92913
Half viral/host	viral	curve	24	0.00356533	0.929133
Half viral/host	viral	curve	25	0.00356533	0.929139
Half viral/host	viral	curve	26	0.00356533	0.929152
Half viral/host	viral	curve	27	0.00356533	0.929158
Half viral/host	viral	curve	28	0.00356533	0.929165
Half viral/host	viral	curve	29	0.00356846	0.929165
Half viral/host	viral	curve	30	0.00356846	0.929168
Half viral/host	viral	curve	31	0.00356846	0.929174
Half viral/host	viral	curve	32	0.0035716	0.929174
Half viral/host	viral	curve	33	0.0035716	0.929181
Half viral/host	viral	curve	34	0.0035716	0.92919
Half viral/host	viral	curve	35	0.0035716	0.9292
Half viral/host	viral	curve	36	0.0035716	0.929203
Half viral/host	viral	curve	37	0.0035716	0.929206
Half viral/host	viral	curve	38	0.00357473	0.929225
Half viral/host	viral	curve	39	0.00357473	0.929232
Half viral/host	viral	curve	40	0.00357473	0.929248
Half viral/host	viral	curve	41	0.00357473	0.929261
Half viral/host	viral	curve	42	0.00357473	0.929283
Half viral/host	viral	curve	43	0.00357473	0.929286
Half viral/host	viral	curve	44	0.00357473	0.929292
Half viral/host	viral	curve	45	0.00357473	0.929302
Half viral/host	viral	curve	46	0.003581	0.929315
Half viral/host	viral	curve	47	0.00358413	0.929324
Half viral/host	viral	curve	48	0.00358413	0.929331
Half viral/host	viral	curve	49	0.00358413	0.92935
Half viral/host	viral	curve	50	0.00358413	0.929363
Half viral/host	viral	curve	51	0.00358413	0.929379
Half viral/host	viral	curve	52	0.00358413	0.929388
Half viral/host	viral	curve	53	0.00358413	0.92942
Half viral/host	viral	curve	54	0.00358413	0.929433
Half viral/host	viral	curve	55	0.00358726	0.929439
Half viral/host	viral	curve	56	0.00358726	0.929452
Half viral/host	viral	curve	57	0.00359039	0.929471
Half viral/host	viral	curve	58	0.00359039	0.929481
Half viral/host	viral	curve	59	0.00359039	0.929493
Half viral/host	viral	curve	60	0.00359039	0.929503
Half viral/host	viral	curve	61	0.00359353	0.929535
Half viral/host	viral	curve	62	0.00359353	0.92957
Half viral/host	viral	curve	63	0.00359353	0.929608
Half viral/host	viral	curve	64	0.00359353	0.929637
Half viral/host	viral	curve	65	0.00359666	0.929647
Half viral/host	viral	curve	66	0.00359666	0.929672
Half viral/host	viral	curve	67	0.00359666	0.929694
Half viral/host	viral	curve	68	0.00359666	0.929717
Half viral/host	viral	curve	69	0.00359666	0.929758
Half viral/host	viral	curve	70	0.00359979	0.929777
Half viral/host	viral	curve	71	0.00360293	0.929822
Half viral/host	viral	curve	72	0.00360293	0.929848
Half viral/host	viral	curve	73	0.00360606	0.929864
Half viral/host	viral	curve	74	0.00360919	0.929905
Half viral/host	viral	curve	75	0.00361233	0.929931
Half viral/host	viral	curve	76	0.00361859	0.929966
Half viral/host	viral	curve	77	0.00361859	0.930007
Half viral/host	viral	curve	78	0.00363112	0.930052
Half viral/host	viral	curve	79	0.00363426	0.930087
Half viral/host	viral	curve	80	0.00363739	0.930135
Half viral/host	viral	curve	81	0.00364365	0.930157
Half viral/host	viral	curve	82	0.00364992	0.930186
Half viral/host	viral	curve	83	0.00365932	0.930237
Half viral/host	viral	curve	84	0.00366245	0.930281
Half viral/host	viral	curve	85	0.00366559	0.930326
Half viral/host	viral	curve	86	0.00366559	0.930396
Half viral/host	viral	curve	87	0.00367185	0.930438
Half viral/host	viral	curve	88	0.00367185	0.930486
Half viral/host	viral	curve	89	0.00367812	0.930537
Half viral/host	viral	curve	90	0.00368125	0.930572
Half viral/host	viral	curve	91	0.00368752	0.930613
Half viral/host	viral	curve	92	0.00369378	0.930658
Half viral/host	viral	curve	93	0.00370631	0.930715
Half viral/host	viral	curve	94	0.00371258	0.930782
Half viral/host	viral	curve	95	0.00371571	0.930843
Half viral/host	viral	curve	96	0.00371885	0.930907
Half viral/host	viral	curve	97	0.00372198	0.930955
Half viral/host	viral	curve	98	0.00372825	0.931034
Half viral/host	viral	curve	99	0.00373138	0.931085
Half viral/host	viral	curve	100	0.00373451	0.931146
Half viral/host	viral	curve	101	0.00374391	0.931251
Half viral/host	viral	curve	102	0.00375331	0.931347
Half viral/host	viral	curve	103	0.00376584	0.931414
Half viral/host	viral	curve	104	0.00376584	0.931475
Half viral/host	viral	curve	105	0.00377837	0.931551
Half viral/host	viral	curve	106	0.00377837	0.931621
Half viral/host	viral	curve	107	0.00379091	0.93173
Half viral/host	viral	curve	108	0.0038003	0.931813
Half viral/host	viral	curve	109	0.00380657	0.931924
Half viral/host	viral	curve	110	0.00380657	0.932007
Half viral/host	viral	curve	111	0.00380657	0.932052
Half viral/host	viral	curve	112	0.00381284	0.932125
Half viral/host	viral	curve	113	0.0038191	0.932202
Half viral/host	viral	curve	114	0.0038285	0.932269
Half viral/host	viral	curve	115	0.00383477	0.932346
Half viral/host	viral	curve	116	0.0038473	0.932457
Half viral/host	viral	curve	117	0.0038661	0.932585
Half viral/host	viral	curve	118	0.0038661	0.932697
Half viral/host	viral	curve	119	0.00386923	0.932827
Half viral/host	viral	curve	120	0.00386923	0.932907
Half viral/host	viral	curve	121	0.00387863	0.933
Half viral/host	viral	curve	122	0.00388489	0.933134
Half viral/host	viral	curve	123	0.00390056	0.933258
Half viral/host	viral	curve	124	0.00390683	0.933398
Half viral/host	viral	curve	125	0.00392249	0.933491
Half viral/host	viral	curve	126	0.00392249	0.933619
Half viral/host	viral	curve	127	0.00392876	0.933737
Half viral/host	viral	curve	128	0.00393502	0.933855
Half viral/host	viral	curve	129	0.00394129	0.934011
Half viral/host	viral	curve	130	0.00395069	0.934158
Half viral/host	viral	curve	131	0.00396322	0.934317
Half viral/host	viral	curve	132	0.00396635	0.934451
Half viral/host	viral	curve	133	0.00397575	0.934592
Half viral/host	viral	curve	134	0.00397888	0.934729
Half viral/host	viral	curve	135	0.00399768	0.934866
Half viral/host	viral	curve	136	0.00400395	0.934974
Half viral/host	viral	curve	137	0.00401335	0.935172
Half viral/host	viral	curve	138	0.00401648	0.935329
Half viral/host	viral	curve	139	0.00402901	0.935479
Half viral/host	viral	curve	140	0.00405094	0.935632
Half viral/host	viral	curve	141	0.00405408	0.935839
Half viral/host	viral	curve	142	0.00405408	0.936053
Half viral/host	viral	curve	143	0.00406661	0.936228
Half viral/host	viral	curve	144	0.00406974	0.936445
Half viral/host	viral	curve	145	0.00408227	0.936589
Half viral/host	viral	curve	146	0.0040948	0.936723
Half viral/host	viral	curve	147	0.0041042	0.936905
Half viral/host	viral	curve	148	0.004123	0.937099
Half viral/host	viral	curve	149	0.0041324	0.937271
Half viral/host	viral	curve	150	0.00413867	0.93745
Half viral/host	viral	curve	151	0.0041418	0.937629
Half viral/host	viral	curve	152	0.0041512	0.937843
Half viral/host	viral	curve	153	0.00416373	0.93805
Half viral/host	viral	curve	154	0.00417	0.938219
Half viral/host	viral	curve	155	0.00417939	0.938379
Half viral/host	viral	curve	156	0.00419193	0.938554
Half viral/host	viral	curve	157	0.00419819	0.938761
Half viral/host	viral	curve	158	0.00420759	0.93895
Half viral/host	viral	curve	159	0.00422012	0.939138
Half viral/host	viral	curve	160	0.00422326	0.939339
Half viral/host	viral	curve	161	0.00423579	0.939556
Half viral/host	viral	curve	162	0.00423892	0.939696
Half viral/host	viral	curve	163	0.00424519	0.939888
Half viral/host	viral	curve	164	0.00425459	0.940063
Half viral/host	viral	curve	165	0.00425772	0.94027
Half viral/host	viral	curve	166	0.00427338	0.940427
Half viral/host	viral	curve	167	0.00427965	0.940596
Half viral/host	viral	curve	168	0.00428592	0.940736
Half viral/host	viral	curve	169	0.00429218	0.940921
Half viral/host	viral	curve	170	0.00430471	0.941094
Half viral/host	viral	curve	171	0.00430471	0.941259
Half viral/host	viral	curve	172	0.00430471	0.941397
Half viral/host	viral	curve	173	0.00431725	0.941575
Half viral/host	viral	curve	174	0.00432978	0.941754
Half viral/host	viral	curve	175	0.00434231	0.941939
Half viral/host	viral	curve	176	0.00435484	0.942089
Half viral/host	viral	curve	177	0.00436424	0.942315
Half viral/host	viral	curve	178	0.00437364	0.942469
Half viral/host	viral	curve	179	0.00437677	0.942641
Half viral/host	viral	curve	180	0.00437991	0.942829
Half viral/host	viral	curve	181	0.00439557	0.943017
Half viral/host	viral	curve	182	0.00441123	0.943218
Half viral/host	viral	curve	183	0.00441437	0.943384
Half viral/host	viral	curve	184	0.00441437	0.943547
Half viral/host	viral	curve	185	0.0044269	0.943742
Half viral/host	viral	curve	186	0.00443003	0.94393
Half viral/host	viral	curve	187	0.00444256	0.944105
Half viral/host	viral	curve	188	0.00444883	0.944281
Half viral/host	viral	curve	189	0.0044551	0.944504
Half viral/host	viral	curve	190	0.00445823	0.944711
Half viral/host	viral	curve	191	0.00447703	0.944957
Half viral/host	viral	curve	192	0.00448329	0.945142
Half viral/host	viral	curve	193	0.00448643	0.945356
Half viral/host	viral	curve	194	0.00449269	0.945586
Half viral/host	viral	curve	195	0.00449896	0.945783
Half viral/host	viral	curve	196	0.00450522	0.945981
Half viral/host	viral	curve	197	0.00451462	0.946179
Half viral/host	viral	curve	198	0.00451462	0.946367
Half viral/host	viral	curve	199	0.00451776	0.946501
Half viral/host	viral	curve	200	0.00452716	0.946638
Half viral/host	viral	curve	201	0.00453969	0.94682
Half viral/host	viral	curve	202	0.00454282	0.94698
Half viral/host	viral	curve	203	0.00454595	0.947117
Half viral/host	viral	curve	204	0.00455535	0.947238
Half viral/host	viral	curve	205	0.00455535	0.947334
Half viral/host	viral	curve	206	0.00455849	0.947461
Half viral/host	viral	curve	207	0.00456162	0.94758
Half viral/host	viral	curve	208	0.00456475	0.947704
Half viral/host	viral	curve	209	0.00457102	0.947844
Half viral/host	viral	curve	210	0.00458355	0.947975
Half viral/host	viral	curve	211	0.00458668	0.94808
Half viral/host	viral	curve	212	0.00459295	0.948214
Half viral/host	viral	curve	213	0.00461488	0.948316
Half viral/host	viral	curve	214	0.00462428	0.948406
Half viral/host	viral	curve	215	0.00463681	0.948553
Half viral/host	viral	curve	216	0.00464621	0.94868
Half viral/host	viral	curve	217	0.00465247	0.948808
Half viral/host	viral	curve	218	0.00465247	0.948891
Half viral/host	viral	curve	219	0.00465874	0.949028
Half viral/host	viral	curve	220	0.00466501	0.94914
Half viral/host	viral	curve	221	0.00466814	0.949197
Half viral/host	viral	curve	222	0.00467127	0.949312
Half viral/host	viral	curve	223	0.00467754	0.949401
Half viral/host	viral	curve	224	0.0046838	0.949516
Half viral/host	viral	curve	225	0.00468694	0.949624
Half viral/host	viral	curve	226	0.0046932	0.94972
Half viral/host	viral	curve	227	0.00469947	0.94979
Half viral/host	viral	curve	228	0.0047026	0.949877
Half viral/host	viral	curve	229	0.0047026	0.949969
Half viral/host	viral	curve	230	0.004712	0.950055
Half viral/host	viral	curve	231	0.0047214	0.950138
Half viral/host	viral	curve	232	0.00472767	0.95025
Half viral/host	viral	curve	233	0.0047308	0.950342
Half viral/host	viral	curve	234	0.00473393	0.950397
Half viral/host	viral	curve	235	0.0047402	0.950483
Half viral/host	viral	curve	236	0.0047402	0.950537
Half viral/host	viral	curve	237	0.0047496	0.950607
Half viral/host	viral	curve	238	0.00475273	0.950658
Half viral/host	viral	curve	239	0.00475586	0.950722
Half viral/host	viral	curve	240	0.004759	0.950805
Half viral/host	viral	curve	241	0.004759	0.950862
Half viral/host	viral	curve	242	0.00476213	0.950917
Half viral/host	viral	curve	243	0.00476213	0.950977
Half viral/host	viral	curve	244	0.00476839	0.951063
Half viral/host	viral	curve	245	0.00477466	0.951127
Half viral/host	viral	curve	246	0.00477466	0.951172
Half viral/host	viral	curve	247	0.00478719	0.951229
Half viral/host	viral	curve	248	0.00479033	0.951271
Half viral/host	viral	curve	249	0.00479033	0.951335
Half viral/host	viral	curve	250	0.00479346	0.951392
Half viral/host	viral	curve	251	0.00479659	0.951437
Half viral/host	viral	curve	252	0.00479659	0.951472
Half viral/host	viral	curve	253	0.00479972	0.951507
Half viral/host	viral	curve	254	0.00480286	0.951542
Half viral/host	viral	curve	255	0.00480912	0.951583
Half viral/host	viral	curve	256	0.00480912	0.951634
Half viral/host	viral	curve	257	0.00481226	0.951695
Half viral/host	viral	curve	258	0.00481226	0.951752
Half viral/host	viral	curve	259	0.00481226	0.95181
Half viral/host	viral	curve	260	0.00481539	0.951858
Half viral/host	viral	curve	261	0.00481852	0.951899
Half viral/host	viral	curve	262	0.00482792	0.951953
Half viral/host	viral	curve	263	0.00482792	0.952014
Half viral/host	viral	curve	264	0.00483419	0.952065
Half viral/host	viral	curve	265	0.00483419	0.952087
Half viral/host	viral	curve	266	0.00483732	0.952151
Half viral/host	viral	curve	267	0.00483732	0.95219
Half viral/host	viral	curve	268	0.00484359	0.952244
Half viral/host	viral	curve	269	0.00485299	0.952288
Half viral/host	viral	curve	270	0.00485299	0.952327
Half viral/host	viral	curve	271	0.00485299	0.952362
Half viral/host	viral	curve	272	0.00485612	0.952406
Half viral/host	viral	curve	273	0.00485925	0.952435
Half viral/host	viral	curve	274	0.00486238	0.95247
Half viral/host	viral	curve	275	0.00486238	0.952502
Half viral/host	viral	curve	276	0.00486238	0.952544
Half viral/host	viral	curve	277	0.00486238	0.952576
Half viral/host	viral	curve	278	0.00486552	0.95262
Half viral/host	viral	curve	279	0.00486865	0.952674
Half viral/host	viral	curve	280	0.00486865	0.952687
Half viral/host	viral	curve	281	0.00487178	0.952722
Half viral/host	viral	curve	282	0.00487492	0.952748
Half viral/host	viral	curve	283	0.00487805	0.952767
Half viral/host	viral	curve	284	0.00488118	0.952805
Half viral/host	viral	curve	285	0.00488745	0.952824
Half viral/host	viral	curve	286	0.00489058	0.95286
Half viral/host	viral	curve	287	0.00489371	0.952901
Half viral/host	viral	curve	288	0.00489685	0.952936
Half viral/host	viral	curve	289	0.00489998	0.952971
Half viral/host	viral	curve	290	0.00490311	0.952997
Half viral/host	viral	curve	291	0.00490311	0.953038
Half viral/host	viral	curve	292	0.00490311	0.953073
Half viral/host	viral	curve	293	0.00490625	0.953092
Half viral/host	viral	curve	294	0.00490938	0.953115
Half viral/host	viral	curve	295	0.00490938	0.953134
Half viral/host	viral	curve	296	0.00491251	0.953163
Half viral/host	viral	curve	297	0.00491878	0.953201
Half viral/host	viral	curve	298	0.00492191	0.953217
Half viral/host	viral	curve	299	0.00492191	0.953239
Half viral/host	viral	curve	300	0.00492504	0.953255
Half viral/host	viral	curve	301	0.00492504	0.953281
Half viral/host	viral	curve	302	0.00492504	0.953319
Half viral/host	viral	curve	303	0.00492504	0.953344
Half viral/host	viral	curve	304	0.00492504	0.953364
Half viral/host	viral	curve	305	0.00492818	0.953383
Half viral/host	viral	curve	306	0.00493131	0.953399
Half viral/host	viral	curve	307	0.00493131	0.953418
Half viral/host	viral	curve	308	0.00493444	0.953456
Half viral/host	viral	curve	309	0.00493444	0.953488
Half viral/host	viral	curve	310	0.00493758	0.953501
Half viral/host	viral	curve	311	0.00493758	0.953526
Half viral/host	viral	curve	312	0.00493758	0.953568
Half viral/host	viral	curve	313	0.00493758	0.95359
Half viral/host	viral	curve	314	0.00493758	0.953596
Half viral/host	viral	curve	315	0.00493758	0.953616
Half viral/host	viral	curve	316	0.00493758	0.953641
Half viral/host	viral	curve	317	0.00494071	0.953663
Half viral/host	viral	curve	318	0.00494384	0.953673
Half viral/host	viral	curve	319	0.00494384	0.953695
Half viral/host	viral	curve	320	0.00494384	0.953721
Half viral/host	viral	curve	321	0.00494384	0.953734
Half viral/host	viral	curve	322	0.00494384	0.953766
Half viral/host	viral	curve	323	0.00494384	0.953794
Half viral/host	viral	curve	324	0.00495011	0.95381
Half viral/host	viral	curve	325	0.00495324	0.953829
Half viral/host	viral	curve	326	0.00495324	0.953852
Half viral/host	viral	curve	327	0.00495324	0.953868
Half viral/host	viral	curve	328	0.00495324	0.953884
Half viral/host	viral	curve	329	0.00495324	0.953919
Half viral/host	viral	curve	330	0.00495324	0.953944
Half viral/host	viral	curve	331	0.00495324	0.953957
Half viral/host	viral	curve	332	0.00495951	0.953973
Half viral/host	viral	curve	333	0.00496264	0.953992
Half viral/host	viral	curve	334	0.00496264	0.954005
Half viral/host	viral	curve	335	0.00496577	0.954027
Half viral/host	viral	curve	336	0.00496577	0.95403
Half viral/host	viral	curve	337	0.00496577	0.954037
Half viral/host	viral	curve	338	0.00496577	0.954053
Half viral/host	viral	curve	339	0.00497517	0.954062
Half viral/host	viral	curve	340	0.0049783	0.954072
Half viral/host	viral	curve	341	0.00498144	0.954081
Half viral/host	viral	curve	342	0.00498144	0.954107
Half viral/host	viral	curve	343	0.00498457	0.954123
Half viral/host	viral	curve	344	0.00498457	0.954136
Half viral/host	viral	curve	345	0.0049877	0.954145
Half viral/host	viral	curve	346	0.0049877	0.954164
Half viral/host	viral	curve	347	0.0049877	0.954174
Half viral/host	viral	curve	348	0.0049877	0.954193
Half viral/host	viral	curve	349	0.0049877	0.954206
Half viral/host	viral	curve	350	0.0049877	0.954215
Half viral/host	viral	curve	351	0.0049877	0.954225
Half viral/host	viral	curve	352	0.0049877	0.954247
Half viral/host	viral	curve	353	0.00499084	0.95426
Half viral/host	viral	curve	354	0.00499397	0.954289
Half viral/host	viral	curve	355	0.00499397	0.954308
Half viral/host	viral	curve	356	0.00499397	0.95433
Half viral/host	viral	curve	357	0.00499397	0.954346
Half viral/host	viral	curve	358	0.00499397	0.954359
Half viral/host	viral	curve	359	0.00499397	0.954365
Half viral/host	viral	curve	360	0.0049971	0.954381
Half viral/host	viral	curve	361	0.0049971	0.954391
Half viral/host	viral	curve	362	0.00500024	0.954404
Half viral/host	viral	curve	363	0.00500024	0.954416
Half viral/host	viral	curve	364	0.00500024	0.954429
Half viral/host	viral	curve	365	0.00500337	0.954432
Half viral/host	viral	curve	366	0.0050065	0.954448
Half viral/host	viral	curve	367	0.0050065	0.954452
Half viral/host	viral	curve	368	0.0050065	0.954464
Half viral/host	viral	curve	369	0.00500963	0.954474
Half viral/host	viral	curve	370	0.00500963	0.95449
Half viral/host	viral	curve	371	0.00501277	0.954493
Half viral/host	viral	curve	372	0.0050159	0.954506
Half viral/host	viral	curve	373	0.0050159	0.954531
Half viral/host	viral	curve	374	0.0050159	0.954541
Half viral/host	viral	curve	375	0.0050159	0.95455
Half viral/host	viral	curve	376	0.0050159	0.954554
Half viral/host	viral	curve	377	0.00501903	0.954563
Half viral/host	viral	curve	378	0.00502217	0.954576
Half viral/host	viral	curve	379	0.00502217	0.954589
Half viral/host	viral	curve	380	0.00502217	0.954598
Half viral/host	viral	curve	381	0.00502217	0.954605
Half viral/host	viral	curve	382	0.0050253	0.954614
Half viral/host	viral	curve	383	0.0050253	0.954624
Half viral/host	viral	curve	384	0.00502843	0.95463
Half viral/host	viral	curve	385	0.00502843	0.954637
Half viral/host	viral	curve	386	0.00503156	0.95464
Half viral/host	viral	curve	387	0.0050347	0.954652
Half viral/host	viral	curve	388	0.0050347	0.954665
Half viral/host	viral	curve	389	0.00504096	0.954678
Half viral/host	viral	curve	390	0.00504096	0.954688
Half viral/host	viral	curve	391	0.00504096	0.9547
Half viral/host	viral	curve	392	0.0050441	0.95471
Half viral/host	viral	curve	393	0.00504723	0.954713
Half viral/host	viral	curve	394	0.00504723	0.954723
Half viral/host	viral	curve	395	0.00504723	0.954735
Half viral/host	viral	curve	396	0.00504723	0.954745
Half viral/host	viral	curve	397	0.00504723	0.954748
Half viral/host	viral	curve	398	0.00505036	0.954751
Half viral/host	viral	curve	399	0.00505036	0.954758
Half viral/host	viral	curve	400	0.00505036	0.954767
Half viral/host	viral	curve	401	0.00505036	0.954783
Half viral/host	viral	curve	402	0.00505036	0.954793
Half viral/host	viral	curve	403	0.00505036	0.954802
Half viral/host	viral	curve	404	0.00505036	0.954815
Half viral/host	viral	curve	405	0.00505036	0.954818
Half viral/host	viral	curve	406	0.00505036	0.954825
Half viral/host	viral	curve	407	0.0050535	0.954838
Half viral/host	viral	curve	408	0.00505663	0.954838
Half viral/host	viral	curve	409	0.00505663	0.954844
Half viral/host	viral	curve	410	0.00505663	0.954863
Half viral/host	viral	curve	411	0.00505663	0.954869
Half viral/host	viral	curve	412	0.00505663	0.954892
Half viral/host	viral	curve	413	0.00505663	0.954898
Half viral/host	viral	curve	414	0.00505663	0.954904
Half viral/host	viral	curve	415	0.00505663	0.95492
Half viral/host	viral	curve	416	0.00505976	0.954924
Half viral/host	viral	curve	417	0.00505976	0.95493
Half viral/host	viral	curve	418	0.00505976	0.954943
Half viral/host	viral	curve	419	0.00505976	0.954956
Half viral/host	viral	curve	420	0.00505976	0.954959
Half viral/host	viral	curve	421	0.00506289	0.954968
Half viral/host	viral	curve	422	0.00506289	0.954975
Half viral/host	viral	curve	423	0.00506603	0.954987
Half viral/host	viral	curve	424	0.00506603	0.954997
Half viral/host	viral	curve	425	0.00506916	0.955
Half viral/host	viral	curve	426	0.00507229	0.955016
Half viral/host	viral	curve	427	0.00507229	0.955019
Half viral/host	viral	curve	428	0.00507229	0.955026
Half viral/host	viral	curve	429	0.00507229	0.955032
Half viral/host	viral	curve	430	0.00508169	0.955048
Half viral/host	viral	curve	431	0.00508169	0.955054
Half viral/host	viral	curve	432	0.00508169	0.95507
Half viral/host	viral	curve	433	0.00508169	0.955077
Half viral/host	viral	curve	434	0.00508483	0.955093
Half viral/host	viral	curve	435	0.00508483	0.955102
Half viral/host	viral	curve	436	0.00508796	0.955112
Half viral/host	viral	curve	437	0.00508796	0.955121
Half viral/host	viral	curve	438	0.00508796	0.955131
Half viral/host	viral	curve	439	0.00508796	0.955134
Half viral/host	viral	curve	440	0.00508796	0.955144
Half viral/host	viral	curve	441	0.00508796	0.95515
Half viral/host	viral	curve	442	0.00508796	0.95516
Half viral/host	viral	curve	443	0.00508796	0.955172
Half viral/host	viral	curve	444	0.00509109	0.955176
Half viral/host	viral	curve	445	0.00509109	0.955185
Half viral/host	viral	curve	446	0.00509109	0.955195
Half viral/host	viral	curve	447	0.00509109	0.955217
Half viral/host	viral	curve	448	0.00509109	0.95523
Half viral/host	viral	curve	449	0.00509109	0.955233
Half viral/host	viral	curve	450	0.00509109	0.955236
Half viral/host	viral	curve	451	0.00509422	0.955246
Half viral/host	viral	curve	452	0.00509422	0.955255
Half viral/host	viral	curve	453	0.00509422	0.955262
Half viral/host	viral	curve	454	0.00509422	0.955268
Half viral/host	viral	curve	455	0.00510049	0.955271
Half viral/host	viral	curve	456	0.00510049	0.955275
Half viral/host	viral	curve	457	0.00510049	0.955284
Half viral/host	viral	curve	458	0.00510049	0.955294
Half viral/host	viral	curve	459	0.00510049	0.955306
Half viral/host	viral	curve	460	0.00510049	0.955319
Half viral/host	viral	curve	461	0.00510362	0.955342
Half viral/host	viral	curve	462	0.00510676	0.955345
Half viral/host	viral	curve	463	0.00510989	0.955351
Half viral/host	viral	curve	464	0.00511302	0.955364
Half viral/host	viral	curve	465	0.00511302	0.955373
Half viral/host	viral	curve	466	0.00511302	0.955386
Half viral/host	viral	curve	467	0.00511302	0.955396
Half viral/host	viral	curve	468	0.00511302	0.955405
Half viral/host	viral	curve	469	0.00511302	0.955434
Half viral/host	viral	curve	470	0.00511302	0.955447
Half viral/host	viral	curve	471	0.00511302	0.955463
Half viral/host	viral	curve	472	0.00511302	0.955476
Half viral/host	viral	curve	473	0.00511302	0.955495
Half viral/host	viral	curve	474	0.00511302	0.955511
Half viral/host	viral	curve	475	0.00511302	0.955517
Half viral/host	viral	curve	476	0.00511302	0.95553
Half viral/host	viral	curve	477	0.00511302	0.955549
Half viral/host	viral	curve	478	0.00511616	0.955552
Half viral/host	viral	curve	479	0.00511616	0.955562
Half viral/host	viral	curve	480	0.00511616	0.955571
Half viral/host	viral	curve	481	0.00511616	0.955581
Half viral/host	viral	curve	482	0.00511929	0.955584
Half viral/host	viral	curve	483	0.00512242	0.955594
Half viral/host	viral	curve	484	0.00512242	0.9556
Half viral/host	viral	curve	485	0.00512242	0.955606
Half viral/host	viral	curve	486	0.00512555	0.95561
Half viral/host	viral	curve	487	0.00512555	0.955645
Half viral/host	viral	curve	488	0.00512555	0.955657
Half viral/host	viral	curve	489	0.00512555	0.955673
Half viral/host	viral	curve	490	0.00512555	0.95568
Half viral/host	viral	curve	491	0.00512555	0.955702
Half viral/host	viral	curve	492	0.00512555	0.955718
Half viral/host	viral	curve	493	0.00512555	0.955731
Half viral/host	viral	curve	494	0.00512555	0.95574
Half viral/host	viral	curve	495	0.00512555	0.955753
Half viral/host	viral	curve	496	0.00512555	0.955763
Half viral/host	viral	curve	497	0.00512555	0.955779
Half viral/host	viral	curve	498	0.00512869	0.955795
Half viral/host	viral	curve	499	0.00512869	0.955804
Half viral/host	viral	curve	500	0.00512869	0.95582
Half viral/host	viral	curve	501	0.00513495	0.955839
Half viral/host	viral	curve	502	0.00513809	0.955846
Half viral/host	viral	curve	503	0.00514122	0.955855
Half viral/host	viral	curve	504	0.00514435	0.955871
Half viral/host	viral	curve	505	0.00514749	0.955897
Half viral/host	viral	curve	506	0.00515062	0.955903
Half viral/host	viral	curve	507	0.00515375	0.955913
Half viral/host	viral	curve	508	0.00515375	0.955932
Half viral/host	viral	curve	509	0.00516002	0.955948
Half viral/host	viral	curve	510	0.00516002	0.955954
Half viral/host	viral	curve	511	0.00516002	0.95597
Half viral/host	viral	curve	512	0.00516315	0.95598
Half viral/host	viral	curve	513	0.00516315	0.955986
Half viral/host	viral	curve	514	0.00516628	0.955996
Half viral/host	viral	curve	515	0.00516942	0.956018
Half viral/host	viral	curve	516	0.00516942	0.956043
Half viral/host	viral	curve	517	0.00516942	0.956066
Half viral/host	viral	curve	518	0.00517255	0.956072
Half viral/host	viral	curve	519	0.00517568	0.956088
Half viral/host	viral	curve	520	0.00517568	0.956098
Half viral/host	viral	curve	521	0.00517881	0.956107
Half viral/host	viral	curve	522	0.00517881	0.95613
Half viral/host	viral	curve	523	0.00517881	0.956152
Half viral/host	viral	curve	524	0.00518821	0.956165
Half viral/host	viral	curve	525	0.00519135	0.956181
Half viral/host	viral	curve	526	0.00519135	0.956197
Half viral/host	viral	curve	527	0.00519448	0.956219
Half viral/host	viral	curve	528	0.00519761	0.956241
Half viral/host	viral	curve	529	0.00520388	0.95626
Half viral/host	viral	curve	530	0.00521014	0.956276
Half viral/host	viral	curve	531	0.00521014	0.956295
Half viral/host	viral	curve	532	0.00521014	0.956302
Half viral/host	viral	curve	533	0.00521014	0.956321
Half viral/host	viral	curve	534	0.00521014	0.956331
Half viral/host	viral	curve	535	0.00521328	0.956347
Half viral/host	viral	curve	536	0.00521641	0.956362
Half viral/host	viral	curve	537	0.00521641	0.956375
Half viral/host	viral	curve	538	0.00522268	0.956391
Half viral/host	viral	curve	539	0.00522268	0.956407
Half viral/host	viral	curve	540	0.00522581	0.956429
Half viral/host	viral	curve	541	0.00522894	0.956436
Half viral/host	viral	curve	542	0.00523521	0.956442
Half viral/host	viral	curve	543	0.00523521	0.956474
Half viral/host	viral	curve	544	0.00524147	0.9565
Half viral/host	viral	curve	545	0.00524461	0.956522
Half viral/host	viral	curve	546	0.00525087	0.956535
Half viral/host	viral	curve	547	0.00525087	0.956567
Half viral/host	viral	curve	548	0.00525087	0.956602
Half viral/host	viral	curve	549	0.00525087	0.956624
Half viral/host	viral	curve	550	0.00525401	0.956662
Half viral/host	viral	curve	551	0.00525401	0.956688
Half viral/host	viral	curve	552	0.00526027	0.956713
Half viral/host	viral	curve	553	0.00526341	0.956729
Half viral/host	viral	curve	554	0.00526341	0.956758
Half viral/host	viral	curve	555	0.00526967	0.956784
Half viral/host	viral	curve	556	0.00526967	0.956803
Half viral/host	viral	curve	557	0.00526967	0.956851
Half viral/host	viral	curve	558	0.00526967	0.956879
Half viral/host	viral	curve	559	0.00526967	0.956914
Half viral/host	viral	curve	560	0.00526967	0.956943
Half viral/host	viral	curve	561	0.00527594	0.956962
Half viral/host	viral	curve	562	0.00527594	0.957001
Half viral/host	viral	curve	563	0.00527594	0.957029
Half viral/host	viral	curve	564	0.00527594	0.957058
Half viral/host	viral	curve	565	0.00527594	0.957074
Half viral/host	viral	curve	566	0.00527907	0.957109
Half viral/host	viral	curve	567	0.0052916	0.957131
Half viral/host	viral	curve	568	0.00529474	0.957163
Half viral/host	viral	curve	569	0.00530413	0.957198
Half viral/host	viral	curve	570	0.0053104	0.957218
Half viral/host	viral	curve	571	0.0053104	0.957243
Half viral/host	viral	curve	572	0.00531667	0.957278
Half viral/host	viral	curve	573	0.0053198	0.957307
Half viral/host	viral	curve	574	0.00532293	0.957339
Half viral/host	viral	curve	575	0.0053292	0.957364
Half viral/host	viral	curve	576	0.00533233	0.957412
Half viral/host	viral	curve	577	0.0053386	0.957431
Half viral/host	viral	curve	578	0.00534173	0.95747
Half viral/host	viral	curve	579	0.00534173	0.957501
Half viral/host	viral	curve	580	0.00534486	0.957524
Half viral/host	viral	curve	581	0.00534486	0.957552
Half viral/host	viral	curve	582	0.00534486	0.957584
Half viral/host	viral	curve	583	0.005348	0.957616
Half viral/host	viral	curve	584	0.005348	0.957639
Half viral/host	viral	curve	585	0.00535426	0.957671
Half viral/host	viral	curve	586	0.00536366	0.957702
Half viral/host	viral	curve	587	0.00537306	0.957731
Half viral/host	viral	curve	588	0.00537306	0.95775
Half viral/host	viral	curve	589	0.00537306	0.957776
Half viral/host	viral	curve	590	0.00537933	0.957789
Half viral/host	viral	curve	591	0.00538246	0.957817
Half viral/host	viral	curve	592	0.00538559	0.95784
Half viral/host	viral	curve	593	0.00538559	0.957856
Half viral/host	viral	curve	594	0.00538872	0.9579
Half viral/host	viral	curve	595	0.00539186	0.957932
Half viral/host	viral	curve	596	0.00539186	0.95798
Half viral/host	viral	curve	597	0.00539499	0.958021
Half viral/host	viral	curve	598	0.00539812	0.958053
Half viral/host	viral	curve	599	0.00539812	0.958088
Half viral/host	viral	curve	600	0.00540439	0.95813
Half viral/host	viral	curve	601	0.00540752	0.958155
Half viral/host	viral	curve	602	0.00540752	0.958197
Half viral/host	viral	curve	603	0.00540752	0.958219
Half viral/host	viral	curve	604	0.00541379	0.958242
Half viral/host	viral	curve	605	0.00542005	0.958264
Half viral/host	viral	curve	606	0.00542319	0.958293
Half viral/host	viral	curve	607	0.00542319	0.958318
Half viral/host	viral	curve	608	0.00542319	0.958344
Half viral/host	viral	curve	609	0.00542945	0.958353
Half viral/host	viral	curve	610	0.00543259	0.958388
Half viral/host	viral	curve	611	0.00543572	0.958427
Half viral/host	viral	curve	612	0.00543572	0.958465
Half viral/host	viral	curve	613	0.00544512	0.95851
Half viral/host	viral	curve	614	0.00544825	0.958532
Half viral/host	viral	curve	615	0.00544825	0.958561
Half viral/host	viral	curve	616	0.00544825	0.958602
Half viral/host	viral	curve	617	0.00545138	0.958628
Half viral/host	viral	curve	618	0.00545138	0.958676
Half viral/host	viral	curve	619	0.00545765	0.958704
Half viral/host	viral	curve	620	0.00546392	0.958723
Half viral/host	viral	curve	621	0.00546705	0.958758
Half viral/host	viral	curve	622	0.00547018	0.958784
Half viral/host	viral	curve	623	0.00547645	0.958819
Half viral/host	viral	curve	624	0.00547645	0.958857
Half viral/host	viral	curve	625	0.00548271	0.958902
Half viral/host	viral	curve	626	0.00548585	0.958931
Half viral/host	viral	curve	627	0.00548898	0.958966
Half viral/host	viral	curve	628	0.00548898	0.95901
Half viral/host	viral	curve	629	0.00548898	0.959033
Half viral/host	viral	curve	630	0.00549211	0.959077
Half viral/host	viral	curve	631	0.00549211	0.959119
Half viral/host	viral	curve	632	0.00549211	0.959148
Half viral/host	viral	curve	633	0.00549211	0.959164
Half viral/host	viral	curve	634	0.00550464	0.959195
Half viral/host	viral	curve	635	0.00550778	0.959231
Half viral/host	viral	curve	636	0.00551404	0.959272
Half viral/host	viral	curve	637	0.00551404	0.959304
Half viral/host	viral	curve	638	0.00551404	0.959339
Half viral/host	viral	curve	639	0.00552031	0.959377
Half viral/host	viral	curve	640	0.00552658	0.959416
Half viral/host	viral	curve	641	0.00552658	0.959444
Half viral/host	viral	curve	642	0.00552658	0.959473
Half viral/host	viral	curve	643	0.00553597	0.959511
Half viral/host	viral	curve	644	0.00553911	0.959543
Half viral/host	viral	curve	645	0.00554537	0.959578
Half viral/host	viral	curve	646	0.00554537	0.959588
Half viral/host	viral	curve	647	0.00554851	0.959623
Half viral/host	viral	curve	648	0.00555791	0.959661
Half viral/host	viral	curve	649	0.00556104	0.959703
Half viral/host	viral	curve	650	0.00556417	0.959738
Half viral/host	viral	curve	651	0.00557044	0.959786
Half viral/host	viral	curve	652	0.00557357	0.959818
Half viral/host	viral	curve	653	0.0055767	0.959869
Half viral/host	viral	curve	654	0.00557984	0.959891
Half viral/host	viral	curve	655	0.0055861	0.95991
Half viral/host	viral	curve	656	0.0055861	0.959948
Half viral/host	viral	curve	657	0.00558924	0.959971
Half viral/host	viral	curve	658	0.00559237	0.96
Half viral/host	viral	curve	659	0.00560177	0.960031
Half viral/host	viral	curve	660	0.00561117	0.96006
Half viral/host	viral	curve	661	0.00561117	0.960098
Half viral/host	viral	curve	662	0.00561117	0.960162
Half viral/host	viral	curve	663	0.00562056	0.960197
Half viral/host	viral	curve	664	0.0056237	0.960248
Half viral/host	viral	curve	665	0.0056331	0.960287
Half viral/host	viral	curve	666	0.0056331	0.960306
Half viral/host	viral	curve	667	0.00563623	0.960354
Half viral/host	viral	curve	668	0.00563623	0.960398
Half viral/host	viral	curve	669	0.00563936	0.960437
Half viral/host	viral	curve	670	0.00563936	0.960452
Half viral/host	viral	curve	671	0.0056425	0.960475
Half viral/host	viral	curve	672	0.00564563	0.960507
Half viral/host	viral	curve	673	0.00565189	0.960529
Half viral/host	viral	curve	674	0.00565503	0.960561
Half viral/host	viral	curve	675	0.00565503	0.960586
Half viral/host	viral	curve	676	0.00566443	0.960634
Half viral/host	viral	curve	677	0.00566443	0.960682
Half viral/host	viral	curve	678	0.00566756	0.96072
Half viral/host	viral	curve	679	0.00566756	0.960743
Half viral/host	viral	curve	680	0.00567069	0.960781
Half viral/host	viral	curve	681	0.00567069	0.960819
Half viral/host	viral	curve	682	0.00567069	0.960842
Half viral/host	viral	curve	683	0.00567383	0.960886
Half viral/host	viral	curve	684	0.00567383	0.960931
Half viral/host	viral	curve	685	0.00568009	0.960957
Half viral/host	viral	curve	686	0.00568322	0.960985
Half viral/host	viral	curve	687	0.00568322	0.961027
Half viral/host	viral	curve	688	0.00568322	0.961062
Half viral/host	viral	curve	689	0.00568949	0.961097
Half viral/host	viral	curve	690	0.00569262	0.961123
Half viral/host	viral	curve	691	0.00569262	0.961154
Half viral/host	viral	curve	692	0.00569262	0.961183
Half viral/host	viral	curve	693	0.00569889	0.961209
Half viral/host	viral	curve	694	0.00570516	0.961241
Half viral/host	viral	curve	695	0.00570516	0.961269
Half viral/host	viral	curve	696	0.00570516	0.961295
Half viral/host	viral	curve	697	0.00570829	0.961333
Half viral/host	viral	curve	698	0.00570829	0.961387
Half viral/host	viral	curve	699	0.00571769	0.961419
Half viral/host	viral	curve	700	0.00573022	0.961445
Half viral/host	viral	curve	701	0.00573022	0.96147
Half viral/host	viral	curve	702	0.00573335	0.961502
Half viral/host	viral	curve	703	0.00573649	0.961518
Half viral/host	viral	curve	704	0.00573962	0.961563
Half viral/host	viral	curve	705	0.00573962	0.961598
Half viral/host	viral	curve	706	0.00574275	0.961636
Half viral/host	viral	curve	707	0.00574588	0.961668
Half viral/host	viral	curve	708	0.00574588	0.96169
Half viral/host	viral	curve	709	0.00574588	0.961732
Half viral/host	viral	curve	710	0.00574902	0.961767
Half viral/host	viral	curve	711	0.00575528	0.96178
Half viral/host	viral	curve	712	0.00575528	0.961815
Half viral/host	viral	curve	713	0.00576155	0.961866
Half viral/host	viral	curve	714	0.00576155	0.961888
Half viral/host	viral	curve	715	0.00576155	0.961914
Half viral/host	viral	curve	716	0.00576155	0.961949
Half viral/host	viral	curve	717	0.00576468	0.961981
Half viral/host	viral	curve	718	0.00576781	0.962009
Half viral/host	viral	curve	719	0.00577095	0.962057
Half viral/host	viral	curve	720	0.00577095	0.96208
Half viral/host	viral	curve	721	0.00577095	0.962115
Half viral/host	viral	curve	722	0.00577408	0.962137
Half viral/host	viral	curve	723	0.00577408	0.962159
Half viral/host	viral	curve	724	0.00578035	0.962169
Half viral/host	viral	curve	725	0.00578035	0.962194
Half viral/host	viral	curve	726	0.00578348	0.962214
Half viral/host	viral	curve	727	0.00578661	0.962236
Half viral/host	viral	curve	728	0.00578661	0.962252
Half viral/host	viral	curve	729	0.00578975	0.96229
Half viral/host	viral	curve	730	0.00578975	0.962319
Half viral/host	viral	curve	731	0.00578975	0.962341
Half viral/host	viral	curve	732	0.00579914	0.962364
Half viral/host	viral	curve	733	0.00580228	0.962399
Half viral/host	viral	curve	734	0.00580228	0.962421
Half viral/host	viral	curve	735	0.00580854	0.962434
Half viral/host	viral	curve	736	0.00581794	0.962459
Half viral/host	viral	curve	737	0.00581794	0.962478
Half viral/host	viral	curve	738	0.00582421	0.962501
Half viral/host	viral	curve	739	0.00582421	0.962526
Half viral/host	viral	curve	740	0.00583047	0.962552
Half viral/host	viral	curve	741	0.00583047	0.962565
Half viral/host	viral	curve	742	0.00583047	0.962574
Half viral/host	viral	curve	743	0.00583047	0.962587
Half viral/host	viral	curve	744	0.00583047	0.962603
Half viral/host	viral	curve	745	0.00583361	0.962622
Half viral/host	viral	curve	746	0.00583674	0.962657
Half viral/host	viral	curve	747	0.00583987	0.962689
Half viral/host	viral	curve	748	0.00583987	0.962702
Half viral/host	viral	curve	749	0.00584301	0.96273
Half viral/host	viral	curve	750	0.00584927	0.962756
Half viral/host	viral	curve	751	0.00585241	0.962775
Half viral/host	viral	curve	752	0.00585554	0.962804
Half viral/host	viral	curve	753	0.00585867	0.96281
Half viral/host	viral	curve	754	0.00586494	0.962842
Half viral/host	viral	curve	755	0.00586494	0.962864
Half viral/host	viral	curve	756	0.00586807	0.962877
Half viral/host	viral	curve	757	0.00586807	0.9629
Half viral/host	viral	curve	758	0.00587434	0.962919
Half viral/host	viral	curve	759	0.00587747	0.962947
Half viral/host	viral	curve	760	0.0058806	0.96296
Half viral/host	viral	curve	761	0.00588374	0.962979
Half viral/host	viral	curve	762	0.00589313	0.962982
Half viral/host	viral	curve	763	0.00589313	0.962992
Half viral/host	viral	curve	764	0.00589627	0.963011
Half viral/host	viral	curve	765	0.00589627	0.963018
Half viral/host	viral	curve	766	0.00589627	0.963027
Half viral/host	viral	curve	767	0.00589627	0.963037
Half viral/host	viral	curve	768	0.00589627	0.963043
Half viral/host	viral	curve	769	0.0058994	0.963065
Half viral/host	viral	curve	770	0.0058994	0.963097
Half viral/host	viral	curve	771	0.00590253	0.96312
Half viral/host	viral	curve	772	0.00590253	0.963132
Half viral/host	viral	curve	773	0.00590567	0.963145
Half viral/host	viral	curve	774	0.00590567	0.963164
Half viral/host	viral	curve	775	0.00590567	0.96318
Half viral/host	viral	curve	776	0.0059088	0.963196
Half viral/host	viral	curve	777	0.0059088	0.963212
Half viral/host	viral	curve	778	0.00591193	0.963225
Half viral/host	viral	curve	779	0.00591506	0.963244
Half viral/host	viral	curve	780	0.0059182	0.96326
Half viral/host	viral	curve	781	0.00592133	0.963266
Half viral/host	viral	curve	782	0.00592446	0.963279
Half viral/host	viral	curve	783	0.00592446	0.963314
Half viral/host	viral	curve	784	0.0059276	0.963333
Half viral/host	viral	curve	785	0.0059276	0.963343
Half viral/host	viral	curve	786	0.00593386	0.963359
Half viral/host	viral	curve	787	0.00594013	0.963375
Half viral/host	viral	curve	788	0.00594013	0.963397
Half viral/host	viral	curve	789	0.00594326	0.963413
Half viral/host	viral	curve	790	0.00595579	0.963432
Half viral/host	viral	curve	791	0.00595579	0.963458
Half viral/host	viral	curve	792	0.00595579	0.963471
Half viral/host	viral	curve	793	0.00595579	0.963474
Half viral/host	viral	curve	794	0.00595893	0.963483
Half viral/host	viral	curve	795	0.00595893	0.963499
Half viral/host	viral	curve	796	0.00595893	0.963512
Half viral/host	viral	curve	797	0.00595893	0.963515
Half viral/host	viral	curve	798	0.00596833	0.963522
Half viral/host	viral	curve	799	0.00596833	0.96355
Half viral/host	viral	curve	800	0.00596833	0.963563
Half viral/host	viral	curve	801	0.00596833	0.963579
Half viral/host	viral	curve	802	0.00597459	0.963595
Half viral/host	viral	curve	803	0.00597772	0.963605
Half viral/host	viral	curve	804	0.00598086	0.963633
Half viral/host	viral	curve	805	0.00598712	0.96364
Half viral/host	viral	curve	806	0.00598712	0.963652
Half viral/host	viral	curve	807	0.00598712	0.963668
Half viral/host	viral	curve	808	0.00598712	0.963681
Half viral/host	viral	curve	809	0.00598712	0.963691
Half viral/host	viral	curve	810	0.00599026	0.963694
Half viral/host	viral	curve	811	0.00599026	0.963707
Half viral/host	viral	curve	812	0.00599339	0.96371
Half viral/host	viral	curve	813	0.00599339	0.963713
Half viral/host	viral	curve	814	0.00599339	0.963719
Half viral/host	viral	curve	815	0.00599652	0.963735
Half viral/host	viral	curve	816	0.00599652	0.963758
Half viral/host	viral	curve	817	0.00599652	0.963793
Half viral/host	viral	curve	818	0.00599652	0.963806
Half viral/host	viral	curve	819	0.00599966	0.963818
Half viral/host	viral	curve	820	0.00599966	0.963831
Half viral/host	viral	curve	821	0.00599966	0.963837
Half viral/host	viral	curve	822	0.00599966	0.963866
Half viral/host	viral	curve	823	0.00599966	0.963895
Half viral/host	viral	curve	824	0.00599966	0.963911
Half viral/host	viral	curve	825	0.00600279	0.963911
Half viral/host	viral	curve	826	0.00600905	0.963911
Half viral/host	viral	curve	827	0.00600905	0.963914
Half viral/host	viral	curve	828	0.00600905	0.963924
Half viral/host	viral	curve	829	0.00601219	0.963933
Half viral/host	viral	curve	830	0.00601219	0.963946
Half viral/host	viral	curve	831	0.00601219	0.963956
Half viral/host	viral	curve	832	0.00601219	0.963965
Half viral/host	viral	curve	833	0.00601219	0.963981
Half viral/host	viral	curve	834	0.00601219	0.964
Half viral/host	viral	curve	835	0.00601532	0.964
Half viral/host	viral	curve	836	0.00601532	0.964007
Half viral/host	viral	curve	837	0.00601532	0.964013
Half viral/host	viral	curve	838	0.00601845	0.964026
Half viral/host	viral	curve	839	0.00602159	0.964035
Half viral/host	viral	curve	840	0.00602159	0.964038
Half viral/host	viral	curve	841	0.00602159	0.964045
Half viral/host	viral	curve	842	0.00602159	0.964048
Half viral/host	viral	curve	843	0.00602472	0.964054
Half viral/host	viral	curve	844	0.00603099	0.96407
Half viral/host	viral	curve	845	0.00603099	0.964077
Half viral/host	viral	curve	846	0.00603412	0.964083
Half viral/host	viral	curve	847	0.00603725	0.96409
Half viral/host	viral	curve	848	0.00604038	0.964102
Half viral/host	viral	curve	849	0.00604038	0.964109
Half viral/host	viral	curve	850	0.00604352	0.964112
Half viral/host	viral	curve	851	0.00604352	0.964121
Half viral/host	viral	curve	852	0.00604352	0.964134
Half viral/host	viral	curve	853	0.00604352	0.96415
Half viral/host	viral	curve	854	0.00604352	0.964163
Half viral/host	viral	curve	855	0.00604352	0.964185
Half viral/host	viral	curve	856	0.00604665	0.964208
Half viral/host	viral	curve	857	0.00604665	0.964217
Half viral/host	viral	curve	858	0.00604665	0.964233
Half viral/host	viral	curve	859	0.00604665	0.964243
Half viral/host	viral	curve	860	0.00604978	0.964259
Half viral/host	viral	curve	861	0.00604978	0.964265
Half viral/host	viral	curve	862	0.00605605	0.964275
Half viral/host	viral	curve	863	0.00605605	0.964297
Half viral/host	viral	curve	864	0.00606231	0.96431
Half viral/host	viral	curve	865	0.00606545	0.964322
Half viral/host	viral	curve	866	0.00606545	0.964329
Half viral/host	viral	curve	867	0.00606858	0.964335
Half viral/host	viral	curve	868	0.00607798	0.964345
Half viral/host	viral	curve	869	0.00608425	0.964348
Half viral/host	viral	curve	870	0.00608425	0.964364
Half viral/host	viral	curve	871	0.00608425	0.964377
Half viral/host	viral	curve	872	0.00608425	0.964389
Half viral/host	viral	curve	873	0.00608425	0.964396
Half viral/host	viral	curve	874	0.00608425	0.964412
Half viral/host	viral	curve	875	0.00608738	0.964428
Half viral/host	viral	curve	876	0.00609051	0.964447
Half viral/host	viral	curve	877	0.00609051	0.964456
Half viral/host	viral	curve	878	0.00609364	0.964472
Half viral/host	viral	curve	879	0.00609364	0.964495
Half viral/host	viral	curve	880	0.00609364	0.964504
Half viral/host	viral	curve	881	0.00609991	0.964514
Half viral/host	viral	curve	882	0.00610304	0.964523
Half viral/host	viral	curve	883	0.00610304	0.964533
Half viral/host	viral	curve	884	0.00610618	0.964546
Half viral/host	viral	curve	885	0.00611244	0.964552
Half viral/host	viral	curve	886	0.00611244	0.964555
Half viral/host	viral	curve	887	0.00611244	0.964562
Half viral/host	viral	curve	888	0.00611558	0.964571
Half viral/host	viral	curve	889	0.00611558	0.964584
Half viral/host	viral	curve	890	0.00611871	0.96459
Half viral/host	viral	curve	891	0.00611871	0.964594
Half viral/host	viral	curve	892	0.00611871	0.964597
Half viral/host	viral	curve	893	0.00611871	0.964616
Half viral/host	viral	curve	894	0.00611871	0.964622
Half viral/host	viral	curve	895	0.00611871	0.964632
Half viral/host	viral	curve	896	0.00611871	0.964648
Half viral/host	viral	curve	897	0.00612184	0.964651
Half viral/host	viral	curve	898	0.00612184	0.964661
Half viral/host	viral	curve	899	0.00612811	0.964664
Half viral/host	viral	curve	900	0.00612811	0.964667
Half viral/host	viral	curve	901	0.00613124	0.96468
Half viral/host	viral	curve	902	0.00613124	0.964686
Half viral/host	viral	curve	903	0.00613124	0.964689
Half viral/host	viral	curve	904	0.00613437	0.964702
Half viral/host	viral	curve	905	0.00613437	0.964718
Half viral/host	viral	curve	906	0.00613437	0.964724
Half viral/host	viral	curve	907	0.00613437	0.964747
Half viral/host	viral	curve	908	0.00613437	0.964759
Half viral/host	viral	curve	909	0.00613437	0.964766
Half viral/host	viral	curve	910	0.00613437	0.964788
Half viral/host	viral	curve	911	0.00613437	0.964801
Half viral/host	viral	curve	912	0.00613751	0.964811
Half viral/host	viral	curve	913	0.00614064	0.964817
Half viral/host	viral	curve	914	0.00614377	0.96482
Half viral/host	viral	curve	915	0.00615004	0.964826
Half viral/host	viral	curve	916	0.00615944	0.964836
Half viral/host	viral	curve	917	0.00615944	0.964839
Half viral/host	viral	curve	918	0.00615944	0.964849
Half viral/host	viral	curve	919	0.00615944	0.964855
Half viral/host	viral	curve	920	0.00615944	0.964868
Half viral/host	viral	curve	921	0.00615944	0.964878
Half viral/host	viral	curve	922	0.00615944	0.964884
Half viral/host	viral	curve	923	0.00615944	0.964893
Half viral/host	viral	curve	924	0.00616257	0.9649
Half viral/host	viral	curve	925	0.0061657	0.964913
Half viral/host	viral	curve	926	0.0061657	0.964916
Half viral/host	viral	curve	927	0.00616884	0.964929
Half viral/host	viral	curve	928	0.00617197	0.964935
Half viral/host	viral	curve	929	0.00617197	0.964941
Half viral/host	viral	curve	930	0.00617824	0.964957
Half viral/host	viral	curve	931	0.00618137	0.964989
Half viral/host	viral	curve	932	0.0061845	0.964999
Half viral/host	viral	curve	933	0.0061845	0.965018
Half viral/host	viral	curve	934	0.0061845	0.965034
Half viral/host	viral	curve	935	0.00619077	0.965043
Half viral/host	viral	curve	936	0.00619077	0.96505
Half viral/host	viral	curve	937	0.00619077	0.965059
Half viral/host	viral	curve	938	0.00619077	0.965066
Half viral/host	viral	curve	939	0.00619077	0.965075
Half viral/host	viral	curve	940	0.00619077	0.965082
Half viral/host	viral	curve	941	0.00619077	0.965085
Half viral/host	viral	curve	942	0.0061939	0.965088
Half viral/host	viral	curve	943	0.00619703	0.965094
Half viral/host	viral	curve	944	0.00619703	0.965107
Half viral/host	viral	curve	945	0.00619703	0.965117
Half viral/host	viral	curve	946	0.00619703	0.96512
Half viral/host	viral	curve	947	0.00619703	0.965126
Half viral/host	viral	curve	948	0.00620017	0.965133
Half viral/host	viral	curve	949	0.0062033	0.965139
Half viral/host	viral	curve	950	0.0062033	0.965149
Half viral/host	viral	curve	951	0.0062033	0.965171
Half viral/host	viral	curve	952	0.0062033	0.965177
Half viral/host	viral	curve	953	0.0062033	0.965181
Half viral/host	viral	curve	954	0.00620643	0.965197
Half viral/host	viral	curve	955	0.00620643	0.965216
Half viral/host	viral	curve	956	0.00620956	0.965232
Half viral/host	viral	curve	957	0.00620956	0.965238
Half viral/host	viral	curve	958	0.0062127	0.96526
Half viral/host	viral	curve	959	0.00621583	0.965267
Half viral/host	viral	curve	960	0.00621896	0.96528
Half viral/host	viral	curve	961	0.00622523	0.965289
Half viral/host	viral	curve	962	0.00622836	0.965299
Half viral/host	viral	curve	963	0.00623776	0.965305
Half viral/host	viral	curve	964	0.00623776	0.965324
Half viral/host	viral	curve	965	0.00623776	0.965331
Half viral/host	viral	curve	966	0.00624089	0.96534
Half viral/host	viral	curve	967	0.00624089	0.965347
Half viral/host	viral	curve	968	0.00624089	0.965353
Half viral/host	viral	curve	969	0.00624089	0.965366
Half viral/host	viral	curve	970	0.00624089	0.965385
Half viral/host	viral	curve	971	0.00624089	0.965401
Half viral/host	viral	curve	972	0.00624403	0.96541
Half viral/host	viral	curve	973	0.00624716	0.965414
Half viral/host	viral	curve	974	0.00625029	0.965417
Half viral/host	viral	curve	975	0.00625029	0.965436
Half viral/host	viral	curve	976	0.00625029	0.965449
Half viral/host	viral	curve	977	0.00625029	0.965455
Half viral/host	viral	curve	978	0.00625343	0.965465
Half viral/host	viral	curve	979	0.00625656	0.965481
Half viral/host	viral	curve	980	0.00625969	0.965493
Half viral/host	viral	curve	981	0.00626909	0.965503
Half viral/host	viral	curve	982	0.00627222	0.965509
Half viral/host	viral	curve	983	0.00627222	0.965522
Half viral/host	viral	curve	984	0.00627222	0.965528
Half viral/host	viral	curve	985	0.00627536	0.965535
Half viral/host	viral	curve	986	0.00627536	0.965538
Half viral/host	viral	curve	987	0.00627536	0.965551
Half viral/host	viral	curve	988	0.00627849	0.965573
Half viral/host	viral	curve	989	0.00628162	0.965586
Half viral/host	viral	curve	990	0.00628162	0.965602
Half viral/host	viral	curve	991	0.00628162	0.965614
Half viral/host	viral	curve	992	0.00628162	0.965624
Half viral/host	viral	curve	993	0.00628162	0.965627
Half viral/host	viral	curve	994	0.00628162	0.965637
Half viral/host	viral	curve	995	0.00628162	0.965666
Half viral/host	viral	curve	996	0.00628476	0.965678
Half viral/host	viral	curve	997	0.00628476	0.965691
Half viral/host	viral	curve	998	0.00628789	0.965694
Half viral/host	viral	curve	999	0.00628789	0.965707
Half viral/host	viral	curve	1000	0.00628789	0.96572
Half viral/host	viral	curve	1001	0.00629102	0.965729
Half viral/host	viral	curve	1002	0.00629729	0.965742
Half viral/host	viral	curve	1003	0.00629729	0.965752
Half viral/host	viral	curve	1004	0.00630042	0.965764
Half viral/host	viral	curve	1005	0.00630042	0.965768
Half viral/host	viral	curve	1006	0.00630042	0.96578
Half viral/host	viral	curve	1007	0.00630042	0.965787
Half viral/host	viral	curve	1008	0.00630042	0.965803
Half viral/host	viral	curve	1009	0.00630355	0.965809
Half viral/host	viral	curve	1010	0.00630355	0.965828
Half viral/host	viral	curve	1011	0.00630982	0.965835
Half viral/host	viral	curve	1012	0.00630982	0.965847
Half viral/host	viral	curve	1013	0.00630982	0.965857
Half viral/host	viral	curve	1014	0.00630982	0.965867
Half viral/host	viral	curve	1015	0.00631295	0.965879
Half viral/host	viral	curve	1016	0.00631609	0.965892
Half viral/host	viral	curve	1017	0.00632235	0.965898
Half viral/host	viral	curve	1018	0.00632549	0.965918
Half viral/host	viral	curve	1019	0.00632549	0.965924
Half viral/host	viral	curve	1020	0.00632549	0.965943
Half viral/host	viral	curve	1021	0.00632549	0.965956
Half viral/host	viral	curve	1022	0.00632549	0.965965
Half viral/host	viral	curve	1023	0.00632549	0.965978
Half viral/host	viral	curve	1024	0.00633175	0.965994
Half viral/host	viral	curve	1025	0.00633802	0.966
Half viral/host	viral	curve	1026	0.00634115	0.966
Half viral/host	viral	curve	1027	0.00634115	0.966016
Half viral/host	viral	curve	1028	0.00634115	0.966032
Half viral/host	viral	curve	1029	0.00634428	0.966048
Half viral/host	viral	curve	1030	0.00634428	0.966058
Half viral/host	viral	curve	1031	0.00635368	0.966077
Half viral/host	viral	curve	1032	0.00635368	0.966096
Half viral/host	viral	curve	1033	0.00635681	0.966119
Half viral/host	viral	curve	1034	0.00635681	0.966128
Half viral/host	viral	curve	1035	0.00635681	0.966138
Half viral/host	viral	curve	1036	0.00635995	0.96615
Half viral/host	viral	curve	1037	0.00636308	0.966166
Half viral/host	viral	curve	1038	0.00636935	0.966179
Half viral/host	viral	curve	1039	0.00637248	0.966195
Half viral/host	viral	curve	1040	0.00637561	0.966217
Half viral/host	viral	curve	1041	0.00637875	0.966233
Half viral/host	viral	curve	1042	0.00638188	0.966253
Half viral/host	viral	curve	1043	0.00638188	0.966265
Half viral/host	viral	curve	1044	0.00638188	0.966288
Half viral/host	viral	curve	1045	0.00638188	0.966316
Half viral/host	viral	curve	1046	0.00638501	0.966323
Half viral/host	viral	curve	1047	0.00638815	0.966339
Half viral/host	viral	curve	1048	0.00638815	0.966348
Half viral/host	viral	curve	1049	0.00639441	0.966361
Half viral/host	viral	curve	1050	0.00640068	0.966364
Half viral/host	viral	curve	1051	0.00640381	0.966374
Half viral/host	viral	curve	1052	0.00640381	0.966396
Half viral/host	viral	curve	1053	0.00641008	0.966415
Half viral/host	viral	curve	1054	0.00641634	0.966438
Half viral/host	viral	curve	1055	0.00641634	0.966454
Half viral/host	viral	curve	1056	0.00641947	0.966463
Half viral/host	viral	curve	1057	0.00641947	0.966489
Half viral/host	viral	curve	1058	0.00641947	0.966498
Half viral/host	viral	curve	1059	0.00641947	0.966501
Half viral/host	viral	curve	1060	0.00641947	0.966524
Half viral/host	viral	curve	1061	0.00642261	0.96654
Half viral/host	viral	curve	1062	0.00642574	0.966549
Half viral/host	viral	curve	1063	0.00642887	0.966556
Half viral/host	viral	curve	1064	0.00643514	0.966578
Half viral/host	viral	curve	1065	0.00643514	0.966588
Half viral/host	viral	curve	1066	0.00644141	0.966607
Half viral/host	viral	curve	1067	0.00644141	0.966619
Half viral/host	viral	curve	1068	0.00644767	0.966629
Half viral/host	viral	curve	1069	0.0064508	0.966642
Half viral/host	viral	curve	1070	0.0064508	0.966661
Half viral/host	viral	curve	1071	0.0064508	0.96669
Half viral/host	viral	curve	1072	0.0064508	0.966702
Half viral/host	viral	curve	1073	0.0064508	0.966715
Half viral/host	viral	curve	1074	0.0064508	0.966734
Half viral/host	viral	curve	1075	0.00645707	0.966757
Half viral/host	viral	curve	1076	0.00645707	0.966779
Half viral/host	viral	curve	1077	0.00645707	0.966789
Half viral/host	viral	curve	1078	0.00645707	0.966811
Half viral/host	viral	curve	1079	0.00646334	0.966824
Half viral/host	viral	curve	1080	0.00646647	0.966833
Half viral/host	viral	curve	1081	0.0064696	0.966833
Half viral/host	viral	curve	1082	0.0064696	0.966856
Half viral/host	viral	curve	1083	0.0064696	0.966862
Half viral/host	viral	curve	1084	0.0064696	0.966881
Half viral/host	viral	curve	1085	0.00647274	0.9669
Half viral/host	viral	curve	1086	0.00647274	0.966916
Half viral/host	viral	curve	1087	0.00647274	0.966935
Half viral/host	viral	curve	1088	0.00647274	0.966942
Half viral/host	viral	curve	1089	0.00647274	0.966967
Half viral/host	viral	curve	1090	0.006479	0.966974
Half viral/host	viral	curve	1091	0.006479	0.96699
Half viral/host	viral	curve	1092	0.006479	0.967012
Half viral/host	viral	curve	1093	0.006479	0.967037
Half viral/host	viral	curve	1094	0.00648527	0.967053
Half viral/host	viral	curve	1095	0.0064884	0.967079
Half viral/host	viral	curve	1096	0.00649467	0.967085
Half viral/host	viral	curve	1097	0.00649467	0.967104
Half viral/host	viral	curve	1098	0.00649467	0.967127
Half viral/host	viral	curve	1099	0.0064978	0.967152
Half viral/host	viral	curve	1100	0.00650093	0.967165
Half viral/host	viral	curve	1101	0.00650093	0.967178
Half viral/host	viral	curve	1102	0.00650093	0.967184
Half viral/host	viral	curve	1103	0.00650406	0.9672
Half viral/host	viral	curve	1104	0.0065072	0.967226
Half viral/host	viral	curve	1105	0.0065072	0.967232
Half viral/host	viral	curve	1106	0.00651346	0.967254
Half viral/host	viral	curve	1107	0.0065166	0.967267
Half viral/host	viral	curve	1108	0.0065166	0.967286
Half viral/host	viral	curve	1109	0.006526	0.967312
Half viral/host	viral	curve	1110	0.00653226	0.967334
Half viral/host	viral	curve	1111	0.00653853	0.967353
Half viral/host	viral	curve	1112	0.00654166	0.967363
Half viral/host	viral	curve	1113	0.00654166	0.967372
Half viral/host	viral	curve	1114	0.00654166	0.967382
Half viral/host	viral	curve	1115	0.00654479	0.967411
Half viral/host	viral	curve	1116	0.00654793	0.96742
Half viral/host	viral	curve	1117	0.00654793	0.967439
Half viral/host	viral	curve	1118	0.00654793	0.967458
Half viral/host	viral	curve	1119	0.00654793	0.967474
Half viral/host	viral	curve	1120	0.00654793	0.967494
Half viral/host	viral	curve	1121	0.00654793	0.9675
Half viral/host	viral	curve	1122	0.00655733	0.967506
Half viral/host	viral	curve	1123	0.00655733	0.967522
Half viral/host	viral	curve	1124	0.00656046	0.967529
Half viral/host	viral	curve	1125	0.00656359	0.967541
Half viral/host	viral	curve	1126	0.00656359	0.967551
Half viral/host	viral	curve	1127	0.00656359	0.96757
Half viral/host	viral	curve	1128	0.00656359	0.967583
Half viral/host	viral	curve	1129	0.00656359	0.967592
Half viral/host	viral	curve	1130	0.00656672	0.967605
Half viral/host	viral	curve	1131	0.00656986	0.967621
Half viral/host	viral	curve	1132	0.00656986	0.96765
Half viral/host	viral	curve	1133	0.00657299	0.967663
Half viral/host	viral	curve	1134	0.00657299	0.967672
Half viral/host	viral	curve	1135	0.00657926	0.967688
Half viral/host	viral	curve	1136	0.00657926	0.967701
Half viral/host	viral	curve	1137	0.00658552	0.96772
Half viral/host	viral	curve	1138	0.00659179	0.96773
Half viral/host	viral	curve	1139	0.00659492	0.967739
Half viral/host	viral	curve	1140	0.00659492	0.967752
Half viral/host	viral	curve	1141	0.00659805	0.967778
Half viral/host	viral	curve	1142	0.00659805	0.967806
Half viral/host	viral	curve	1143	0.00659805	0.967832
Half viral/host	viral	curve	1144	0.00660119	0.967848
Half viral/host	viral	curve	1145	0.00660432	0.967857
Half viral/host	viral	curve	1146	0.00661059	0.96787
Half viral/host	viral	curve	1147	0.00661372	0.967883
Half viral/host	viral	curve	1148	0.00661372	0.967892
Half viral/host	viral	curve	1149	0.00661685	0.967899
Half viral/host	viral	curve	1150	0.00661685	0.967915
Half viral/host	viral	curve	1151	0.00662938	0.967934
Half viral/host	viral	curve	1152	0.00663252	0.96795
Half viral/host	viral	curve	1153	0.00663252	0.967953
Half viral/host	viral	curve	1154	0.00663252	0.967966
Half viral/host	viral	curve	1155	0.00663565	0.967982
Half viral/host	viral	curve	1156	0.00663878	0.967991
Half viral/host	viral	curve	1157	0.00664192	0.96801
Half viral/host	viral	curve	1158	0.00664505	0.968014
Half viral/host	viral	curve	1159	0.00664818	0.968033
Half viral/host	viral	curve	1160	0.00664818	0.968042
Half viral/host	viral	curve	1161	0.00665445	0.968065
Half viral/host	viral	curve	1162	0.00665758	0.968077
Half viral/host	viral	curve	1163	0.00665758	0.9681
Half viral/host	viral	curve	1164	0.00665758	0.968113
Half viral/host	viral	curve	1165	0.00666385	0.968132
Half viral/host	viral	curve	1166	0.00666385	0.968154
Half viral/host	viral	curve	1167	0.00667011	0.968173
Half viral/host	viral	curve	1168	0.00667325	0.968192
Half viral/host	viral	curve	1169	0.00667325	0.968205
Half viral/host	viral	curve	1170	0.00667325	0.968215
Half viral/host	viral	curve	1171	0.00667638	0.968224
Half viral/host	viral	curve	1172	0.00667951	0.968227
Half viral/host	viral	curve	1173	0.00668265	0.96824
Half viral/host	viral	curve	1174	0.00668891	0.968256
Half viral/host	viral	curve	1175	0.00669204	0.968275
Half viral/host	viral	curve	1176	0.00669518	0.968288
Half viral/host	viral	curve	1177	0.00669518	0.968307
Half viral/host	viral	curve	1178	0.00669831	0.968336
Half viral/host	viral	curve	1179	0.00670144	0.968349
Half viral/host	viral	curve	1180	0.00670771	0.968371
Half viral/host	viral	curve	1181	0.00671084	0.968381
Half viral/host	viral	curve	1182	0.00672024	0.968403
Half viral/host	viral	curve	1183	0.00672024	0.968419
Half viral/host	viral	curve	1184	0.00672024	0.968435
Half viral/host	viral	curve	1185	0.00672024	0.968457
Half viral/host	viral	curve	1186	0.00672337	0.968473
Half viral/host	viral	curve	1187	0.00672337	0.968489
Half viral/host	viral	curve	1188	0.00672337	0.968505
Half viral/host	viral	curve	1189	0.00672964	0.968524
Half viral/host	viral	curve	1190	0.00673591	0.968537
Half viral/host	viral	curve	1191	0.00673591	0.968556
Half viral/host	viral	curve	1192	0.00673904	0.968566
Half viral/host	viral	curve	1193	0.00674217	0.968572
Half viral/host	viral	curve	1194	0.00675157	0.968581
Half viral/host	viral	curve	1195	0.00675784	0.968588
Half viral/host	viral	curve	1196	0.00676097	0.968613
Half viral/host	viral	curve	1197	0.00677037	0.968633
Half viral/host	viral	curve	1198	0.00677037	0.968642
Half viral/host	viral	curve	1199	0.0067735	0.968661
Half viral/host	viral	curve	1200	0.0067735	0.968677
Half viral/host	viral	curve	1201	0.0067735	0.968684
Half viral/host	viral	curve	1202	0.0067735	0.9687
Half viral/host	viral	curve	1203	0.00677663	0.968709
Half viral/host	viral	curve	1204	0.00677977	0.968735
Half viral/host	viral	curve	1205	0.0067829	0.968741
Half viral/host	viral	curve	1206	0.0067829	0.968757
Half viral/host	viral	curve	1207	0.00678603	0.968763
Half viral/host	viral	curve	1208	0.00678603	0.968779
Half viral/host	viral	curve	1209	0.00678603	0.968802
Half viral/host	viral	curve	1210	0.00678917	0.968811
Half viral/host	viral	curve	1211	0.0067923	0.96883
Half viral/host	viral	curve	1212	0.0067923	0.968846
Half viral/host	viral	curve	1213	0.00679856	0.968859
Half viral/host	viral	curve	1214	0.0068017	0.968872
Half viral/host	viral	curve	1215	0.0068017	0.968885
Half viral/host	viral	curve	1216	0.00680483	0.968894
Half viral/host	viral	curve	1217	0.00680483	0.968901
Half viral/host	viral	curve	1218	0.00680483	0.968913
Half viral/host	viral	curve	1219	0.00680796	0.968929
Half viral/host	viral	curve	1220	0.00680796	0.968936
Half viral/host	viral	curve	1221	0.00680796	0.968942
Half viral/host	viral	curve	1222	0.0068111	0.968948
Half viral/host	viral	curve	1223	0.0068111	0.968955
Half viral/host	viral	curve	1224	0.00681423	0.968983
Half viral/host	viral	curve	1225	0.00681736	0.968983
Half viral/host	viral	curve	1226	0.0068205	0.968999
Half viral/host	viral	curve	1227	0.0068205	0.969006
Half viral/host	viral	curve	1228	0.0068205	0.969035
Half viral/host	viral	curve	1229	0.0068205	0.969047
Half viral/host	viral	curve	1230	0.00682363	0.969054
Half viral/host	viral	curve	1231	0.00682363	0.969063
Half viral/host	viral	curve	1232	0.00682363	0.969079
Half viral/host	viral	curve	1233	0.00682363	0.969082
Half viral/host	viral	curve	1234	0.00682363	0.969095
Half viral/host	viral	curve	1235	0.0068299	0.969108
Half viral/host	viral	curve	1236	0.00683303	0.969114
Half viral/host	viral	curve	1237	0.00683303	0.96914
Half viral/host	viral	curve	1238	0.00683616	0.969153
Half viral/host	viral	curve	1239	0.00683929	0.969169
Half viral/host	viral	curve	1240	0.00683929	0.969181
Half viral/host	viral	curve	1241	0.00683929	0.969188
Half viral/host	viral	curve	1242	0.00685183	0.969194
Half viral/host	viral	curve	1243	0.00685183	0.969197
Half viral/host	viral	curve	1244	0.00685183	0.969207
Half viral/host	viral	curve	1245	0.00685809	0.969213
Half viral/host	viral	curve	1246	0.00686436	0.969223
Half viral/host	viral	curve	1247	0.00686436	0.969232
Half viral/host	viral	curve	1248	0.00686436	0.969242
Half viral/host	viral	curve	1249	0.00686436	0.969251
Half viral/host	viral	curve	1250	0.00686436	0.96928
Half viral/host	viral	curve	1251	0.00686749	0.969283
Half viral/host	viral	curve	1252	0.00686749	0.969299
Half viral/host	viral	curve	1253	0.00687062	0.969303
Half viral/host	viral	curve	1254	0.00687376	0.969318
Half viral/host	viral	curve	1255	0.00687689	0.969331
Half viral/host	viral	curve	1256	0.00687689	0.969334
Half viral/host	viral	curve	1257	0.00687689	0.969347
Half viral/host	viral	curve	1258	0.00687689	0.969363
Half viral/host	viral	curve	1259	0.00688002	0.969373
Half viral/host	viral	curve	1260	0.00688629	0.969398
Half viral/host	viral	curve	1261	0.00689255	0.969408
Half viral/host	viral	curve	1262	0.00689569	0.969417
Half viral/host	viral	curve	1263	0.00689569	0.969427
Half viral/host	viral	curve	1264	0.00689569	0.96943
Half viral/host	viral	curve	1265	0.00690509	0.969443
Half viral/host	viral	curve	1266	0.00690509	0.969453
Half viral/host	viral	curve	1267	0.00690822	0.969465
Half viral/host	viral	curve	1268	0.00690822	0.969472
Half viral/host	viral	curve	1269	0.00690822	0.969481
Half viral/host	viral	curve	1270	0.00690822	0.969488
Half viral/host	viral	curve	1271	0.00691135	0.969491
Half viral/host	viral	curve	1272	0.00691449	0.969504
Half viral/host	viral	curve	1273	0.00692075	0.969516
Half viral/host	viral	curve	1274	0.00692075	0.969526
Half viral/host	viral	curve	1275	0.00692075	0.969532
Half viral/host	viral	curve	1276	0.00692702	0.969548
Half viral/host	viral	curve	1277	0.00693015	0.969558
Half viral/host	viral	curve	1278	0.00693015	0.969574
Half viral/host	viral	curve	1279	0.00693328	0.96958
Half viral/host	viral	curve	1280	0.00693642	0.969596
Half viral/host	viral	curve	1281	0.00693955	0.969606
Half viral/host	viral	curve	1282	0.00693955	0.969625
Half viral/host	viral	curve	1283	0.00694581	0.969634
Half viral/host	viral	curve	1284	0.00694581	0.969644
Half viral/host	viral	curve	1285	0.00694581	0.969653
Half viral/host	viral	curve	1286	0.00694581	0.96966
Half viral/host	viral	curve	1287	0.00695208	0.969673
Half viral/host	viral	curve	1288	0.00695208	0.969679
Half viral/host	viral	curve	1289	0.00695521	0.969682
Half viral/host	viral	curve	1290	0.00695521	0.969689
Half viral/host	viral	curve	1291	0.00695835	0.969695
Half viral/host	viral	curve	1292	0.00696148	0.969705
Half viral/host	viral	curve	1293	0.00696148	0.969708
Half viral/host	viral	curve	1294	0.00696461	0.969714
Half viral/host	viral	curve	1295	0.00696775	0.969724
Half viral/host	viral	curve	1296	0.00696775	0.969736
Half viral/host	viral	curve	1297	0.00697088	0.969743
Half viral/host	viral	curve	1298	0.00697088	0.969749
Half viral/host	viral	curve	1299	0.00697401	0.969765
Half viral/host	viral	curve	1300	0.00697401	0.969772
Half viral/host	viral	curve	1301	0.00697401	0.969778
Half viral/host	viral	curve	1302	0.00697715	0.969784
Half viral/host	viral	curve	1303	0.00697715	0.969797
Half viral/host	viral	curve	1304	0.00698028	0.969803
Half viral/host	viral	curve	1305	0.00698654	0.969813
Half viral/host	viral	curve	1306	0.00698654	0.969823
Half viral/host	viral	curve	1307	0.00698968	0.969823
Half viral/host	viral	curve	1308	0.00699281	0.969823
Half viral/host	viral	curve	1309	0.00699594	0.969829
Half viral/host	viral	curve	1310	0.00699594	0.969835
Half viral/host	viral	curve	1311	0.00699594	0.969842
Half viral/host	viral	curve	1312	0.00699594	0.969851
Half viral/host	viral	curve	1313	0.00699594	0.96987
Half viral/host	viral	curve	1314	0.00700221	0.969874
Half viral/host	viral	curve	1315	0.00700221	0.969883
Half viral/host	viral	curve	1316	0.00700221	0.96989
Half viral/host	viral	curve	1317	0.00700847	0.969896
Half viral/host	viral	curve	1318	0.00701474	0.969909
Half viral/host	viral	curve	1319	0.00701474	0.969912
Half viral/host	viral	curve	1320	0.00701787	0.969921
Half viral/host	viral	curve	1321	0.00701787	0.969931
Half viral/host	viral	curve	1322	0.00702101	0.969937
Half viral/host	viral	curve	1323	0.00702101	0.969944
Half viral/host	viral	curve	1324	0.00702414	0.969947
Half viral/host	viral	curve	1325	0.00703041	0.969957
Half viral/host	viral	curve	1326	0.00703041	0.96996
Half viral/host	viral	curve	1327	0.00703041	0.969972
Half viral/host	viral	curve	1328	0.00703041	0.969976
Half viral/host	viral	curve	1329	0.00703041	0.969985
Half viral/host	viral	curve	1330	0.00703354	0.969985
Half viral/host	viral	curve	1331	0.00703354	0.969995
Half viral/host	viral	curve	1332	0.00703354	0.970001
Half viral/host	viral	curve	1333	0.00703354	0.970004
Half viral/host	viral	curve	1334	0.00703354	0.970017
Half viral/host	viral	curve	1335	0.00703667	0.97003
Half viral/host	viral	curve	1336	0.00703667	0.970046
Half viral/host	viral	curve	1337	0.00703667	0.970052
Half viral/host	viral	curve	1338	0.00703667	0.970059
Half viral/host	viral	curve	1339	0.0070398	0.970062
Half viral/host	viral	curve	1340	0.0070398	0.970075
Half viral/host	viral	curve	1341	0.0070398	0.970094
Half viral/host	viral	curve	1342	0.00704607	0.970097
Half viral/host	viral	curve	1343	0.00704607	0.970103
Half viral/host	viral	curve	1344	0.00704607	0.970106
Half viral/host	viral	curve	1345	0.0070492	0.970119
Half viral/host	viral	curve	1346	0.00705234	0.970122
Half viral/host	viral	curve	1347	0.00705234	0.970126
Half viral/host	viral	curve	1348	0.00705234	0.970145
Half viral/host	viral	curve	1349	0.00705547	0.970151
Half viral/host	viral	curve	1350	0.00705547	0.970158
Half viral/host	viral	curve	1351	0.00705547	0.970164
Half viral/host	viral	curve	1352	0.00705547	0.970183
Half viral/host	viral	curve	1353	0.00705547	0.970193
Half viral/host	viral	curve	1354	0.00705547	0.970205
Half viral/host	viral	curve	1355	0.0070586	0.970215
Half viral/host	viral	curve	1356	0.0070586	0.970228
Half viral/host	viral	curve	1357	0.0070586	0.970234
Half viral/host	viral	curve	1358	0.0070586	0.970237
Half viral/host	viral	curve	1359	0.0070586	0.97024
Half viral/host	viral	curve	1360	0.0070586	0.970247
Half viral/host	viral	curve	1361	0.00706174	0.97026
Half viral/host	viral	curve	1362	0.00706487	0.97026
Half viral/host	viral	curve	1363	0.00706487	0.970279
Half viral/host	viral	curve	1364	0.007068	0.970292
Half viral/host	viral	curve	1365	0.00707113	0.970295
Half viral/host	viral	curve	1366	0.00707427	0.970301
Half viral/host	viral	curve	1367	0.0070774	0.970304
Half viral/host	viral	curve	1368	0.00708053	0.970307
Half viral/host	viral	curve	1369	0.00708053	0.970314
Half viral/host	viral	curve	1370	0.00708053	0.970323
Half viral/host	viral	curve	1371	0.00708053	0.970333
Half viral/host	viral	curve	1372	0.00708367	0.970339
Half viral/host	viral	curve	1373	0.0070868	0.970346
Half viral/host	viral	curve	1374	0.00708993	0.970349
Half viral/host	viral	curve	1375	0.00708993	0.970362
Half viral/host	viral	curve	1376	0.00709306	0.970374
Half viral/host	viral	curve	1377	0.0070962	0.970378
Half viral/host	viral	curve	1378	0.0070962	0.970387
Half viral/host	viral	curve	1379	0.00710246	0.97039
Half viral/host	viral	curve	1380	0.0071056	0.970397
Half viral/host	viral	curve	1381	0.0071056	0.9704
Half viral/host	viral	curve	1382	0.00710873	0.970416
Half viral/host	viral	curve	1383	0.00711186	0.970426
Half viral/host	viral	curve	1384	0.007115	0.970435
Half viral/host	viral	curve	1385	0.00711813	0.970441
Half viral/host	viral	curve	1386	0.00711813	0.970448
Half viral/host	viral	curve	1387	0.00712126	0.970454
Half viral/host	viral	curve	1388	0.00712126	0.970464
Half viral/host	viral	curve	1389	0.0071244	0.970477
Half viral/host	viral	curve	1390	0.00712753	0.970477
Half viral/host	viral	curve	1391	0.00712753	0.970486
Half viral/host	viral	curve	1392	0.00712753	0.970493
Half viral/host	viral	curve	1393	0.00712753	0.970502
Half viral/host	viral	curve	1394	0.00713066	0.970515
Half viral/host	viral	curve	1395	0.00713693	0.970521
Half viral/host	viral	curve	1396	0.00714006	0.970531
Half viral/host	viral	curve	1397	0.00714006	0.970534
Half viral/host	viral	curve	1398	0.00714006	0.970544
Half viral/host	viral	curve	1399	0.00714006	0.970547
Half viral/host	viral	curve	1400	0.00714006	0.970553
Half viral/host	viral	curve	1401	0.00714006	0.97056
Half viral/host	viral	curve	1402	0.00714006	0.970563
Half viral/host	viral	curve	1403	0.00714006	0.970575
Half viral/host	viral	curve	1404	0.00714319	0.970579
Half viral/host	viral	curve	1405	0.00714319	0.970588
Half viral/host	viral	curve	1406	0.00714319	0.970591
Half viral/host	viral	curve	1407	0.00714319	0.970598
Half viral/host	viral	curve	1408	0.00714319	0.970601
Half viral/host	viral	curve	1409	0.00714633	0.970604
Half viral/host	viral	curve	1410	0.00714946	0.970614
Half viral/host	viral	curve	1411	0.00715259	0.97062
Half viral/host	viral	curve	1412	0.00715259	0.970636
Half viral/host	viral	curve	1413	0.00715259	0.970649
Half viral/host	viral	curve	1414	0.00715572	0.970658
Half viral/host	viral	curve	1415	0.00715572	0.970671
Half viral/host	viral	curve	1416	0.00715886	0.970678
Half viral/host	viral	curve	1417	0.00715886	0.97069
Half viral/host	viral	curve	1418	0.00715886	0.970694
Half viral/host	viral	curve	1419	0.00716826	0.970706
Half viral/host	viral	curve	1420	0.00716826	0.970709
Half viral/host	viral	curve	1421	0.00717139	0.970713
Half viral/host	viral	curve	1422	0.00717139	0.970722
Half viral/host	viral	curve	1423	0.00717139	0.970729
Half viral/host	viral	curve	1424	0.00717452	0.970738
Half viral/host	viral	curve	1425	0.00717452	0.970741
Half viral/host	viral	curve	1426	0.00717452	0.970745
Half viral/host	viral	curve	1427	0.00717452	0.970751
Half viral/host	viral	curve	1428	0.00718079	0.970764
Half viral/host	viral	curve	1429	0.00718079	0.970767
Half viral/host	viral	curve	1430	0.00718079	0.970773
Half viral/host	viral	curve	1431	0.00718079	0.970789
Half viral/host	viral	curve	1432	0.00718079	0.970799
Half viral/host	viral	curve	1433	0.00718079	0.970802
Half viral/host	viral	curve	1434	0.00718079	0.970805
Half viral/host	viral	curve	1435	0.00718079	0.970815
Half viral/host	viral	curve	1436	0.00718079	0.970831
Half viral/host	viral	curve	1437	0.00718079	0.970847
Half viral/host	viral	curve	1438	0.00718079	0.970859
Half viral/host	viral	curve	1439	0.00718392	0.970869
Half viral/host	viral	curve	1440	0.00718392	0.970879
Half viral/host	viral	curve	1441	0.00718705	0.970898
Half viral/host	viral	curve	1442	0.00718705	0.970907
Half viral/host	viral	curve	1443	0.00718705	0.970914
Half viral/host	viral	curve	1444	0.00718705	0.970926
Half viral/host	viral	curve	1445	0.00718705	0.970933
Half viral/host	viral	curve	1446	0.00718705	0.970936
Half viral/host	viral	curve	1447	0.00719645	0.970946
Half viral/host	viral	curve	1448	0.00719959	0.970958
Half viral/host	viral	curve	1449	0.00719959	0.970965
Half viral/host	viral	curve	1450	0.00720585	0.970965
Half viral/host	viral	curve	1451	0.00720899	0.970981
Half viral/host	viral	curve	1452	0.00720899	0.970984
Half viral/host	viral	curve	1453	0.00720899	0.97099
Half viral/host	viral	curve	1454	0.00721212	0.971
Half viral/host	viral	curve	1455	0.00721525	0.971009
Half viral/host	viral	curve	1456	0.00721525	0.971013
Half viral/host	viral	curve	1457	0.00721525	0.971022
Half viral/host	viral	curve	1458	0.00721838	0.971032
Half viral/host	viral	curve	1459	0.00721838	0.971035
Half viral/host	viral	curve	1460	0.00721838	0.971038
Half viral/host	viral	curve	1461	0.00722465	0.971044
Half viral/host	viral	curve	1462	0.00722465	0.971057
Half viral/host	viral	curve	1463	0.00722465	0.97106
Half viral/host	viral	curve	1464	0.00722778	0.971064
Half viral/host	viral	curve	1465	0.00722778	0.971067
Half viral/host	viral	curve	1466	0.00722778	0.97107
Half viral/host	viral	curve	1467	0.00722778	0.97108
Half viral/host	viral	curve	1468	0.00722778	0.971083
Half viral/host	viral	curve	1469	0.00722778	0.971099
Half viral/host	viral	curve	1470	0.00722778	0.971102
Half viral/host	viral	curve	1471	0.00722778	0.971111
Half viral/host	viral	curve	1472	0.00723092	0.971115
Half viral/host	viral	curve	1473	0.00723092	0.971124
Half viral/host	viral	curve	1474	0.00723405	0.971127
Half viral/host	viral	curve	1475	0.00723405	0.971147
Half viral/host	viral	curve	1476	0.00723718	0.971159
Half viral/host	viral	curve	1477	0.00724345	0.971166
Half viral/host	viral	curve	1478	0.00724658	0.971166
Half viral/host	viral	curve	1479	0.00724971	0.971175
Half viral/host	viral	curve	1480	0.00725598	0.971188
Half viral/host	viral	curve	1481	0.00725598	0.971204
Half viral/host	viral	curve	1482	0.00725911	0.971207
Half viral/host	viral	curve	1483	0.00725911	0.971217
Half viral/host	viral	curve	1484	0.00725911	0.971226
Half viral/host	viral	curve	1485	0.00725911	0.971229
Half viral/host	viral	curve	1486	0.00725911	0.971239
Half viral/host	viral	curve	1487	0.00725911	0.971255
Half viral/host	viral	curve	1488	0.00725911	0.971265
Half viral/host	viral	curve	1489	0.00726225	0.971271
Half viral/host	viral	curve	1490	0.00726225	0.971281
Half viral/host	viral	curve	1491	0.00726225	0.97129
Half viral/host	viral	curve	1492	0.00726538	0.971293
Half viral/host	viral	curve	1493	0.00726538	0.9713
Half viral/host	viral	curve	1494	0.00727165	0.971309
Half viral/host	viral	curve	1495	0.00727165	0.971316
Half viral/host	viral	curve	1496	0.00727165	0.971325
Half viral/host	viral	curve	1497	0.00727478	0.971338
Half viral/host	viral	curve	1498	0.00727478	0.971348
Half viral/host	viral	curve	1499	0.00727791	0.971367
Half viral/host	viral	curve	1500	0.00728104	0.971383
Half viral/host	viral	curve	1501	0.00728731	0.971386
Half viral/host	viral	curve	1502	0.00729044	0.971395
Half viral/host	viral	curve	1503	0.00729671	0.971405
Half viral/host	viral	curve	1504	0.00729671	0.971411
Half viral/host	viral	curve	1505	0.00730297	0.971421
Half viral/host	viral	curve	1506	0.00730611	0.97143
Half viral/host	viral	curve	1507	0.00730924	0.97144
Half viral/host	viral	curve	1508	0.00730924	0.971443
Half viral/host	viral	curve	1509	0.00731237	0.971453
Half viral/host	viral	curve	1510	0.00731864	0.971456
Half viral/host	viral	curve	1511	0.00732491	0.971459
Half viral/host	viral	curve	1512	0.00732804	0.971475
Half viral/host	viral	curve	1513	0.00733744	0.971485
Half viral/host	viral	curve	1514	0.00733744	0.971504
Half viral/host	viral	curve	1515	0.00733744	0.97151
Half viral/host	viral	curve	1516	0.00734057	0.971526
Half viral/host	viral	curve	1517	0.0073437	0.971529
Half viral/host	viral	curve	1518	0.0073437	0.971542
Half viral/host	viral	curve	1519	0.00734684	0.971552
Half viral/host	viral	curve	1520	0.00734997	0.971558
Half viral/host	viral	curve	1521	0.0073531	0.971564
Half viral/host	viral	curve	1522	0.0073625	0.971574
Half viral/host	viral	curve	1523	0.00736563	0.971584
Half viral/host	viral	curve	1524	0.00736877	0.97159
Half viral/host	viral	curve	1525	0.00736877	0.971596
Half viral/host	viral	curve	1526	0.00736877	0.971612
Half viral/host	viral	curve	1527	0.0073719	0.971622
Half viral/host	viral	curve	1528	0.0073719	0.971625
Half viral/host	viral	curve	1529	0.00737817	0.971638
Half viral/host	viral	curve	1530	0.0073813	0.971647
Half viral/host	viral	curve	1531	0.00738443	0.97167
Half viral/host	viral	curve	1532	0.00738443	0.971683
Half viral/host	viral	curve	1533	0.00738443	0.971689
Half viral/host	viral	curve	1534	0.00738443	0.971695
Half viral/host	viral	curve	1535	0.00738756	0.971718
Half viral/host	viral	curve	1536	0.00738756	0.971724
Half viral/host	viral	curve	1537	0.0073907	0.971727
Half viral/host	viral	curve	1538	0.00739696	0.971734
Half viral/host	viral	curve	1539	0.0074001	0.97174
Half viral/host	viral	curve	1540	0.0074001	0.971743
Half viral/host	viral	curve	1541	0.0074001	0.971746
Half viral/host	viral	curve	1542	0.0074001	0.971759
Half viral/host	viral	curve	1543	0.0074001	0.971765
Half viral/host	viral	curve	1544	0.00740636	0.971772
Half viral/host	viral	curve	1545	0.00740636	0.971775
Half viral/host	viral	curve	1546	0.0074095	0.971781
Half viral/host	viral	curve	1547	0.00741263	0.971788
Half viral/host	viral	curve	1548	0.00741576	0.971807
Half viral/host	viral	curve	1549	0.0074189	0.971817
Half viral/host	viral	curve	1550	0.0074189	0.971829
Half viral/host	viral	curve	1551	0.00742516	0.971839
Half viral/host	viral	curve	1552	0.00742516	0.971845
Half viral/host	viral	curve	1553	0.00742829	0.971852
Half viral/host	viral	curve	1554	0.00743456	0.971855
Half viral/host	viral	curve	1555	0.00743456	0.971864
Half viral/host	viral	curve	1556	0.00743769	0.971871
Half viral/host	viral	curve	1557	0.00743769	0.97188
Half viral/host	viral	curve	1558	0.00744396	0.971884
Half viral/host	viral	curve	1559	0.00744709	0.971893
Half viral/host	viral	curve	1560	0.00744709	0.971906
Half viral/host	viral	curve	1561	0.00744709	0.971922
Half viral/host	viral	curve	1562	0.00745336	0.971928
Half viral/host	viral	curve	1563	0.00745336	0.971931
Half viral/host	viral	curve	1564	0.00745336	0.971941
Half viral/host	viral	curve	1565	0.00745336	0.971966
Half viral/host	viral	curve	1566	0.00745649	0.971979
Half viral/host	viral	curve	1567	0.00745962	0.971982
Half viral/host	viral	curve	1568	0.00746276	0.971989
Half viral/host	viral	curve	1569	0.00746276	0.971998
Half viral/host	viral	curve	1570	0.00746276	0.972008
Half viral/host	viral	curve	1571	0.00746276	0.972018
Half viral/host	viral	curve	1572	0.00746276	0.972037
Half viral/host	viral	curve	1573	0.00746902	0.972037
Half viral/host	viral	curve	1574	0.00746902	0.972043
Half viral/host	viral	curve	1575	0.00747216	0.972049
Half viral/host	viral	curve	1576	0.00747842	0.972065
Half viral/host	viral	curve	1577	0.00747842	0.972078
Half viral/host	viral	curve	1578	0.00747842	0.972094
Half viral/host	viral	curve	1579	0.00748155	0.9721
Half viral/host	viral	curve	1580	0.00748469	0.972107
Half viral/host	viral	curve	1581	0.00748469	0.972123
Half viral/host	viral	curve	1582	0.00748469	0.972126
Half viral/host	viral	curve	1583	0.00748469	0.972132
Half viral/host	viral	curve	1584	0.00749095	0.972142
Half viral/host	viral	curve	1585	0.00749409	0.972152
Half viral/host	viral	curve	1586	0.00749409	0.972155
Half viral/host	viral	curve	1587	0.00749409	0.972174
Half viral/host	viral	curve	1588	0.00749409	0.972187
Half viral/host	viral	curve	1589	0.00750349	0.972196
Half viral/host	viral	curve	1590	0.00750662	0.972203
Half viral/host	viral	curve	1591	0.00750975	0.972212
Half viral/host	viral	curve	1592	0.00751602	0.972215
Half viral/host	viral	curve	1593	0.00751602	0.972228
Half viral/host	viral	curve	1594	0.00751602	0.972244
Half viral/host	viral	curve	1595	0.00751602	0.972263
Half viral/host	viral	curve	1596	0.00751915	0.97227
Half viral/host	viral	curve	1597	0.00751915	0.972279
Half viral/host	viral	curve	1598	0.00752228	0.972289
Half viral/host	viral	curve	1599	0.00752228	0.972295
Half viral/host	viral	curve	1600	0.00752228	0.972298
Half viral/host	viral	curve	1601	0.00752542	0.972305
Half viral/host	viral	curve	1602	0.00753168	0.972308
Half viral/host	viral	curve	1603	0.00753482	0.972314
Half viral/host	viral	curve	1604	0.00753482	0.972324
Half viral/host	viral	curve	1605	0.00754108	0.972333
Half viral/host	viral	curve	1606	0.00754421	0.97234
Half viral/host	viral	curve	1607	0.00754421	0.972349
Half viral/host	viral	curve	1608	0.00754735	0.972353
Half viral/host	viral	curve	1609	0.00755048	0.972365
Half viral/host	viral	curve	1610	0.00755361	0.972372
Half viral/host	viral	curve	1611	0.00755675	0.972378
Half viral/host	viral	curve	1612	0.00755988	0.972391
Half viral/host	viral	curve	1613	0.00755988	0.972404
Half viral/host	viral	curve	1614	0.00755988	0.97242
Half viral/host	viral	curve	1615	0.00756301	0.972432
Half viral/host	viral	curve	1616	0.00756615	0.972439
Half viral/host	viral	curve	1617	0.00756615	0.972455
Half viral/host	viral	curve	1618	0.00756928	0.972467
Half viral/host	viral	curve	1619	0.00756928	0.972474
Half viral/host	viral	curve	1620	0.00756928	0.972486
Half viral/host	viral	curve	1621	0.00757241	0.972496
Half viral/host	viral	curve	1622	0.00757241	0.972499
Half viral/host	viral	curve	1623	0.00757241	0.972509
Half viral/host	viral	curve	1624	0.00757554	0.972522
Half viral/host	viral	curve	1625	0.00757868	0.972528
Half viral/host	viral	curve	1626	0.00757868	0.972534
Half viral/host	viral	curve	1627	0.00758494	0.972541
Half viral/host	viral	curve	1628	0.00758808	0.97255
Half viral/host	viral	curve	1629	0.00759121	0.972563
Half viral/host	viral	curve	1630	0.00759434	0.972579
Half viral/host	viral	curve	1631	0.00759747	0.972592
Half viral/host	viral	curve	1632	0.00760061	0.972598
Half viral/host	viral	curve	1633	0.00760061	0.972608
Half viral/host	viral	curve	1634	0.00760374	0.972614
Half viral/host	viral	curve	1635	0.00760687	0.97262
Half viral/host	viral	curve	1636	0.00760687	0.972633
Half viral/host	viral	curve	1637	0.00760687	0.972649
Half viral/host	viral	curve	1638	0.00761001	0.972662
Half viral/host	viral	curve	1639	0.00761314	0.972678
Half viral/host	viral	curve	1640	0.00761627	0.972691
Half viral/host	viral	curve	1641	0.00761941	0.9727
Half viral/host	viral	curve	1642	0.00761941	0.972707
Half viral/host	viral	curve	1643	0.00761941	0.972719
Half viral/host	viral	curve	1644	0.00762254	0.972726
Half viral/host	viral	curve	1645	0.00762254	0.972735
Half viral/host	viral	curve	1646	0.00762567	0.972742
Half viral/host	viral	curve	1647	0.00763194	0.972764
Half viral/host	viral	curve	1648	0.00763194	0.97277
Half viral/host	viral	curve	1649	0.00763194	0.972786
Half viral/host	viral	curve	1650	0.00763194	0.972793
Half viral/host	viral	curve	1651	0.00764134	0.972806
Half viral/host	viral	curve	1652	0.00764134	0.972815
Half viral/host	viral	curve	1653	0.00764134	0.972825
Half viral/host	viral	curve	1654	0.00764447	0.972834
Half viral/host	viral	curve	1655	0.0076476	0.97285
Half viral/host	viral	curve	1656	0.00765387	0.972857
Half viral/host	viral	curve	1657	0.00765387	0.972866
Half viral/host	viral	curve	1658	0.00765387	0.972869
Half viral/host	viral	curve	1659	0.00766327	0.972888
Half viral/host	viral	curve	1660	0.00766327	0.972908
Half viral/host	viral	curve	1661	0.0076664	0.972927
Half viral/host	viral	curve	1662	0.0076664	0.97293
Half viral/host	viral	curve	1663	0.00766953	0.972939
Half viral/host	viral	curve	1664	0.00766953	0.972952
Half viral/host	viral	curve	1665	0.0076758	0.972959
Half viral/host	viral	curve	1666	0.00767893	0.972975
Half viral/host	viral	curve	1667	0.00767893	0.972987
Half viral/host	viral	curve	1668	0.00768207	0.972994
Half viral/host	viral	curve	1669	0.00768207	0.973006
Half viral/host	viral	curve	1670	0.00768207	0.973013
Half viral/host	viral	curve	1671	0.00768207	0.973022
Half viral/host	viral	curve	1672	0.0076852	0.973029
Half viral/host	viral	curve	1673	0.00769146	0.973035
Half viral/host	viral	curve	1674	0.0076946	0.973038
Half viral/host	viral	curve	1675	0.00769773	0.973042
Half viral/host	viral	curve	1676	0.00770086	0.973045
Half viral/host	viral	curve	1677	0.007704	0.973051
Half viral/host	viral	curve	1678	0.00770713	0.973064
Half viral/host	viral	curve	1679	0.00770713	0.97307
Half viral/host	viral	curve	1680	0.00771026	0.97308
Half viral/host	viral	curve	1681	0.00771026	0.973086
Half viral/host	viral	curve	1682	0.00771026	0.973096
Half viral/host	viral	curve	1683	0.00771026	0.973102
Half viral/host	viral	curve	1684	0.00771026	0.973105
Half viral/host	viral	curve	1685	0.0077134	0.973115
Half viral/host	viral	curve	1686	0.0077134	0.973131
Half viral/host	viral	curve	1687	0.0077134	0.973144
Half viral/host	viral	curve	1688	0.0077134	0.973153
Half viral/host	viral	curve	1689	0.0077134	0.97316
Half viral/host	viral	curve	1690	0.0077134	0.973169
Half viral/host	viral	curve	1691	0.00771653	0.973185
Half viral/host	viral	curve	1692	0.00771653	0.973195
Half viral/host	viral	curve	1693	0.00771966	0.97322
Half viral/host	viral	curve	1694	0.00772593	0.97322
Half viral/host	viral	curve	1695	0.00772906	0.973227
Half viral/host	viral	curve	1696	0.00773219	0.973236
Half viral/host	viral	curve	1697	0.00773846	0.973246
Half viral/host	viral	curve	1698	0.00774786	0.973252
Half viral/host	viral	curve	1699	0.00775099	0.973255
Half viral/host	viral	curve	1700	0.00775099	0.973265
Half viral/host	viral	curve	1701	0.00775726	0.973275
Half viral/host	viral	curve	1702	0.00776039	0.973284
Half viral/host	viral	curve	1703	0.00776039	0.973297
Half viral/host	viral	curve	1704	0.00776352	0.973306
Half viral/host	viral	curve	1705	0.00776352	0.973329
Half viral/host	viral	curve	1706	0.00776352	0.973332
Half viral/host	viral	curve	1707	0.00776352	0.973345
Half viral/host	viral	curve	1708	0.00776352	0.973348
Half viral/host	viral	curve	1709	0.00776666	0.973357
Half viral/host	viral	curve	1710	0.00776666	0.973377
Half viral/host	viral	curve	1711	0.00776979	0.973386
Half viral/host	viral	curve	1712	0.00776979	0.973389
Half viral/host	viral	curve	1713	0.00777292	0.973399
Half viral/host	viral	curve	1714	0.00777292	0.973402
Half viral/host	viral	curve	1715	0.00778545	0.973412
Half viral/host	viral	curve	1716	0.00778859	0.973418
Half viral/host	viral	curve	1717	0.00778859	0.973434
Half viral/host	viral	curve	1718	0.00779172	0.973444
Half viral/host	viral	curve	1719	0.00779799	0.973447
Half viral/host	viral	curve	1720	0.00779799	0.973463
Half viral/host	viral	curve	1721	0.00779799	0.973469
Half viral/host	viral	curve	1722	0.00779799	0.973472
Half viral/host	viral	curve	1723	0.00780112	0.973488
Half viral/host	viral	curve	1724	0.00780425	0.973498
Half viral/host	viral	curve	1725	0.00780738	0.973501
Half viral/host	viral	curve	1726	0.00780738	0.973514
Half viral/host	viral	curve	1727	0.00780738	0.973527
Half viral/host	viral	curve	1728	0.00780738	0.97353
Half viral/host	viral	curve	1729	0.00780738	0.973546
Half viral/host	viral	curve	1730	0.00781052	0.973555
Half viral/host	viral	curve	1731	0.00781365	0.973558
Half viral/host	viral	curve	1732	0.00781992	0.973568
Half viral/host	viral	curve	1733	0.00782305	0.973571
Half viral/host	viral	curve	1734	0.00782618	0.973578
Half viral/host	viral	curve	1735	0.00782932	0.973581
Half viral/host	viral	curve	1736	0.00782932	0.973584
Half viral/host	viral	curve	1737	0.00782932	0.973594
Half viral/host	viral	curve	1738	0.00783871	0.9736
Half viral/host	viral	curve	1739	0.00783871	0.973606
Half viral/host	viral	curve	1740	0.00784185	0.973606
Half viral/host	viral	curve	1741	0.00784185	0.973616
Half viral/host	viral	curve	1742	0.00784498	0.973616
Half viral/host	viral	curve	1743	0.00784498	0.973625
Half viral/host	viral	curve	1744	0.00785438	0.973632
Half viral/host	viral	curve	1745	0.00785438	0.973648
Half viral/host	viral	curve	1746	0.00785751	0.973651
Half viral/host	viral	curve	1747	0.00786064	0.973654
Half viral/host	viral	curve	1748	0.00786378	0.973661
Half viral/host	viral	curve	1749	0.00786691	0.973664
Half viral/host	viral	curve	1750	0.00787004	0.973677
Half viral/host	viral	curve	1751	0.00787318	0.973683
Half viral/host	viral	curve	1752	0.00787631	0.973689
Half viral/host	viral	curve	1753	0.00788571	0.973699
Half viral/host	viral	curve	1754	0.00788571	0.973715
Half viral/host	viral	curve	1755	0.00788884	0.973724
Half viral/host	viral	curve	1756	0.00789197	0.973731
Half viral/host	viral	curve	1757	0.00789197	0.973737
Half viral/host	viral	curve	1758	0.00789511	0.973747
Half viral/host	viral	curve	1759	0.00789824	0.97375
Half viral/host	viral	curve	1760	0.00789824	0.973753
Half viral/host	viral	curve	1761	0.00789824	0.973766
Half viral/host	viral	curve	1762	0.00790137	0.973772
Half viral/host	viral	curve	1763	0.00790451	0.973779
Half viral/host	viral	curve	1764	0.00791077	0.973779
Half viral/host	viral	curve	1765	0.00791391	0.973785
Half viral/host	viral	curve	1766	0.00791391	0.973788
Half viral/host	viral	curve	1767	0.00791704	0.973801
Half viral/host	viral	curve	1768	0.00792017	0.973804
Half viral/host	viral	curve	1769	0.00792331	0.97381
Half viral/host	viral	curve	1770	0.00792331	0.973814
Half viral/host	viral	curve	1771	0.00792331	0.97382
Half viral/host	viral	curve	1772	0.00792957	0.973826
Half viral/host	viral	curve	1773	0.00793584	0.973833
Half viral/host	viral	curve	1774	0.00793584	0.973839
Half viral/host	viral	curve	1775	0.00793897	0.973842
Half viral/host	viral	curve	1776	0.00793897	0.973846
Half viral/host	viral	curve	1777	0.00793897	0.973849
Half viral/host	viral	curve	1778	0.00794524	0.973862
Half viral/host	viral	curve	1779	0.00794524	0.973865
Half viral/host	viral	curve	1780	0.00794524	0.973871
Half viral/host	viral	curve	1781	0.00794524	0.97389
Half viral/host	viral	curve	1782	0.00794524	0.973897
Half viral/host	viral	curve	1783	0.00794524	0.973913
Half viral/host	viral	curve	1784	0.00794524	0.973922
Half viral/host	viral	curve	1785	0.00794524	0.973925
Half viral/host	viral	curve	1786	0.00794524	0.973932
Half viral/host	viral	curve	1787	0.00794524	0.973941
Half viral/host	viral	curve	1788	0.00794837	0.973948
Half viral/host	viral	curve	1789	0.0079515	0.973951
Half viral/host	viral	curve	1790	0.00795463	0.97396
Half viral/host	viral	curve	1791	0.00795777	0.973964
Half viral/host	viral	curve	1792	0.00795777	0.973967
Half viral/host	viral	curve	1793	0.00796403	0.97397
Half viral/host	viral	curve	1794	0.00796403	0.973976
Half viral/host	viral	curve	1795	0.0079703	0.973986
Half viral/host	viral	curve	1796	0.0079703	0.973996
Half viral/host	viral	curve	1797	0.0079703	0.974002
Half viral/host	viral	curve	1798	0.0079703	0.974008
Half viral/host	viral	curve	1799	0.0079703	0.974018
Half viral/host	viral	curve	1800	0.0079703	0.974037
Half viral/host	viral	curve	1801	0.0079703	0.974047
Half viral/host	viral	curve	1802	0.0079703	0.97405
Half viral/host	viral	curve	1803	0.00797657	0.974059
Half viral/host	viral	curve	1804	0.00797657	0.974072
Half viral/host	viral	curve	1805	0.00797657	0.974075
Half viral/host	viral	curve	1806	0.00797657	0.974085
Half viral/host	viral	curve	1807	0.00798283	0.974088
Half viral/host	viral	curve	1808	0.00798283	0.974091
Half viral/host	viral	curve	1809	0.00798596	0.974094
Half viral/host	viral	curve	1810	0.00798596	0.974101
Half viral/host	viral	curve	1811	0.0079891	0.974117
Half viral/host	viral	curve	1812	0.0079891	0.974126
Half viral/host	viral	curve	1813	0.0079891	0.974136
Half viral/host	viral	curve	1814	0.00799536	0.974136
Half viral/host	viral	curve	1815	0.0079985	0.974149
Half viral/host	viral	curve	1816	0.0079985	0.974165
Half viral/host	viral	curve	1817	0.0079985	0.974174
Half viral/host	viral	curve	1818	0.0079985	0.974193
Half viral/host	viral	curve	1819	0.0080079	0.974196
Half viral/host	viral	curve	1820	0.0080079	0.974206
Half viral/host	viral	curve	1821	0.0080079	0.974212
Half viral/host	viral	curve	1822	0.0080079	0.974222
Half viral/host	viral	curve	1823	0.00801103	0.974228
Half viral/host	viral	curve	1824	0.00801103	0.974241
Half viral/host	viral	curve	1825	0.00801416	0.974257
Half viral/host	viral	curve	1826	0.00801729	0.974273
Half viral/host	viral	curve	1827	0.00801729	0.974279
Half viral/host	viral	curve	1828	0.00802043	0.974279
Half viral/host	viral	curve	1829	0.00802043	0.974286
Half viral/host	viral	curve	1830	0.00802669	0.974289
Half viral/host	viral	curve	1831	0.00802669	0.974292
Half viral/host	viral	curve	1832	0.00802669	0.974311
Half viral/host	viral	curve	1833	0.00802983	0.974321
Half viral/host	viral	curve	1834	0.00803296	0.974324
Half viral/host	viral	curve	1835	0.00803296	0.974334
Half viral/host	viral	curve	1836	0.00803296	0.974343
Half viral/host	viral	curve	1837	0.00804236	0.974346
Half viral/host	viral	curve	1838	0.00804236	0.974353
Half viral/host	viral	curve	1839	0.00804549	0.974366
Half viral/host	viral	curve	1840	0.00804549	0.974375
Half viral/host	viral	curve	1841	0.00804549	0.974378
Half viral/host	viral	curve	1842	0.00805176	0.974391
Half viral/host	viral	curve	1843	0.00805176	0.974401
Half viral/host	viral	curve	1844	0.00805176	0.974404
Half viral/host	viral	curve	1845	0.00805176	0.974407
Half viral/host	viral	curve	1846	0.00805489	0.97442
Half viral/host	viral	curve	1847	0.00805489	0.974423
Half viral/host	viral	curve	1848	0.00805489	0.974439
Half viral/host	viral	curve	1849	0.00805802	0.974445
Half viral/host	viral	curve	1850	0.00806116	0.974449
Half viral/host	viral	curve	1851	0.00806116	0.974455
Half viral/host	viral	curve	1852	0.00806116	0.974464
Half viral/host	viral	curve	1853	0.00806116	0.974468
Half viral/host	viral	curve	1854	0.00806429	0.974474
Half viral/host	viral	curve	1855	0.00806742	0.974477
Half viral/host	viral	curve	1856	0.00806742	0.974484
Half viral/host	viral	curve	1857	0.00807055	0.974487
Half viral/host	viral	curve	1858	0.00807682	0.974496
Half viral/host	viral	curve	1859	0.00807682	0.974506
Half viral/host	viral	curve	1860	0.00807995	0.974516
Half viral/host	viral	curve	1861	0.00807995	0.974519
Half viral/host	viral	curve	1862	0.00807995	0.974525
Half viral/host	viral	curve	1863	0.00807995	0.974528
Half viral/host	viral	curve	1864	0.00808309	0.974528
Half viral/host	viral	curve	1865	0.00808935	0.974535
Half viral/host	viral	curve	1866	0.00809562	0.974544
Half viral/host	viral	curve	1867	0.00809562	0.974554
Half viral/host	viral	curve	1868	0.00809562	0.974557
Half viral/host	viral	curve	1869	0.00809562	0.97456
Half viral/host	viral	curve	1870	0.00809562	0.974573
Half viral/host	viral	curve	1871	0.00810188	0.974579
Half viral/host	viral	curve	1872	0.00810502	0.974579
Half viral/host	viral	curve	1873	0.00810502	0.974589
Half viral/host	viral	curve	1874	0.00810815	0.974592
Half viral/host	viral	curve	1875	0.00811128	0.974598
Half viral/host	viral	curve	1876	0.00811128	0.974608
Half viral/host	viral	curve	1877	0.00811128	0.974618
Half viral/host	viral	curve	1878	0.00811128	0.974627
Half viral/host	viral	curve	1879	0.00811442	0.97463
Half viral/host	viral	curve	1880	0.00811755	0.974637
Half viral/host	viral	curve	1881	0.00812695	0.974643
Half viral/host	viral	curve	1882	0.00812695	0.97465
Half viral/host	viral	curve	1883	0.00813008	0.97465
Half viral/host	viral	curve	1884	0.00813008	0.974653
Half viral/host	viral	curve	1885	0.00813008	0.974656
Half viral/host	viral	curve	1886	0.00813008	0.974672
Half viral/host	viral	curve	1887	0.00813008	0.974675
Half viral/host	viral	curve	1888	0.00813321	0.974675
Half viral/host	viral	curve	1889	0.00813321	0.974688
Half viral/host	viral	curve	1890	0.00813321	0.974691
Half viral/host	viral	curve	1891	0.00813948	0.974697
Half viral/host	viral	curve	1892	0.00814261	0.97471
Half viral/host	viral	curve	1893	0.00814575	0.974717
Half viral/host	viral	curve	1894	0.00814575	0.974723
Half viral/host	viral	curve	1895	0.00814575	0.974736
Half viral/host	viral	curve	1896	0.00814575	0.974742
Half viral/host	viral	curve	1897	0.00814575	0.974745
Half viral/host	viral	curve	1898	0.00815201	0.974745
Half viral/host	viral	curve	1899	0.00815201	0.974752
Half viral/host	viral	curve	1900	0.00815828	0.974755
Half viral/host	viral	curve	1901	0.00816454	0.974758
Half viral/host	viral	curve	1902	0.00816768	0.974774
Half viral/host	viral	curve	1903	0.00816768	0.97478
Half viral/host	viral	curve	1904	0.00816768	0.97479
Half viral/host	viral	curve	1905	0.00816768	0.974793
Half viral/host	viral	curve	1906	0.00817081	0.974796
Half viral/host	viral	curve	1907	0.00817081	0.974803
Half viral/host	viral	curve	1908	0.00817394	0.974809
Half viral/host	viral	curve	1909	0.00817394	0.974815
Half viral/host	viral	curve	1910	0.00817394	0.974831
Half viral/host	viral	curve	1911	0.00817708	0.974838
Half viral/host	viral	curve	1912	0.00818021	0.974841
Half viral/host	viral	curve	1913	0.00818021	0.974847
Half viral/host	viral	curve	1914	0.00818648	0.974857
Half viral/host	viral	curve	1915	0.00818648	0.974873
Half viral/host	viral	curve	1916	0.00818961	0.974879
Half viral/host	viral	curve	1917	0.00818961	0.974886
Half viral/host	viral	curve	1918	0.00819274	0.974898
Half viral/host	viral	curve	1919	0.00819901	0.974902
Half viral/host	viral	curve	1920	0.00819901	0.974914
Half viral/host	viral	curve	1921	0.00820214	0.974914
Half viral/host	viral	curve	1922	0.00820214	0.974918
Half viral/host	viral	curve	1923	0.00820214	0.974924
Half viral/host	viral	curve	1924	0.00820214	0.974927
Half viral/host	viral	curve	1925	0.00820214	0.974937
Half viral/host	viral	curve	1926	0.00820527	0.974946
Half viral/host	viral	curve	1927	0.00820527	0.974959
Half viral/host	viral	curve	1928	0.00820527	0.974965
Half viral/host	viral	curve	1929	0.00820841	0.974978
Half viral/host	viral	curve	1930	0.00821467	0.974988
Half viral/host	viral	curve	1931	0.00821781	0.974994
Half viral/host	viral	curve	1932	0.00821781	0.975004
Half viral/host	viral	curve	1933	0.00821781	0.975007
Half viral/host	viral	curve	1934	0.00822407	0.975013
Half viral/host	viral	curve	1935	0.0082272	0.975016
Half viral/host	viral	curve	1936	0.0082272	0.975026
Half viral/host	viral	curve	1937	0.0082272	0.975029
Half viral/host	viral	curve	1938	0.00823034	0.975032
Half viral/host	viral	curve	1939	0.00823034	0.975036
Half viral/host	viral	curve	1940	0.00823034	0.975039
Half viral/host	viral	curve	1941	0.00823347	0.975042
Half viral/host	viral	curve	1942	0.0082366	0.975042
Half viral/host	viral	curve	1943	0.00823974	0.975058
Half viral/host	viral	curve	1944	0.008246	0.975061
Half viral/host	viral	curve	1945	0.008246	0.975064
Half viral/host	viral	curve	1946	0.00824913	0.975074
Half viral/host	viral	curve	1947	0.00824913	0.975083
Half viral/host	viral	curve	1948	0.00825227	0.97509
Half viral/host	viral	curve	1949	0.00825227	0.975096
Half viral/host	viral	curve	1950	0.00825227	0.975099
Half viral/host	viral	curve	1951	0.0082554	0.975115
Half viral/host	viral	curve	1952	0.00825853	0.975125
Half viral/host	viral	curve	1953	0.00825853	0.975134
Half viral/host	viral	curve	1954	0.00825853	0.97515
Half viral/host	viral	curve	1955	0.00825853	0.975157
Half viral/host	viral	curve	1956	0.00825853	0.975163
Half viral/host	viral	curve	1957	0.00825853	0.975173
Half viral/host	viral	curve	1958	0.00826167	0.975173
Half viral/host	viral	curve	1959	0.0082648	0.975182
Half viral/host	viral	curve	1960	0.00826793	0.975186
Half viral/host	viral	curve	1961	0.00827107	0.975186
Half viral/host	viral	curve	1962	0.00827107	0.975189
Half viral/host	viral	curve	1963	0.00827107	0.975195
Half viral/host	viral	curve	1964	0.0082742	0.975198
Half viral/host	viral	curve	1965	0.00827733	0.975198
Half viral/host	viral	curve	1966	0.00828046	0.975205
Half viral/host	viral	curve	1967	0.00828046	0.975208
Half viral/host	viral	curve	1968	0.00828046	0.975211
Half viral/host	viral	curve	1969	0.00828046	0.975217
Half viral/host	viral	curve	1970	0.0082836	0.975227
Half viral/host	viral	curve	1971	0.00828673	0.975233
Half viral/host	viral	curve	1972	0.00828673	0.975243
Half viral/host	viral	curve	1973	0.00828673	0.975259
Half viral/host	viral	curve	1974	0.00828986	0.975268
Half viral/host	viral	curve	1975	0.00828986	0.975275
Half viral/host	viral	curve	1976	0.00828986	0.975278
Half viral/host	viral	curve	1977	0.00828986	0.975284
Half viral/host	viral	curve	1978	0.008293	0.975288
Half viral/host	viral	curve	1979	0.008293	0.975291
Half viral/host	viral	curve	1980	0.00829613	0.975294
Half viral/host	viral	curve	1981	0.00829613	0.9753
Half viral/host	viral	curve	1982	0.0083024	0.97531
Half viral/host	viral	curve	1983	0.00830553	0.97532
Half viral/host	viral	curve	1984	0.00830553	0.975323
Half viral/host	viral	curve	1985	0.00831179	0.975329
Half viral/host	viral	curve	1986	0.00831179	0.975339
Half viral/host	viral	curve	1987	0.00831806	0.975345
Half viral/host	viral	curve	1988	0.00831806	0.975348
Half viral/host	viral	curve	1989	0.00832119	0.975358
Half viral/host	viral	curve	1990	0.00832746	0.975361
Half viral/host	viral	curve	1991	0.00833059	0.975367
Half viral/host	viral	curve	1992	0.00833059	0.975371
Half viral/host	viral	curve	1993	0.00833372	0.975371
Half viral/host	viral	curve	1994	0.00833372	0.975374
Half viral/host	viral	curve	1995	0.00833686	0.975374
Half viral/host	viral	curve	1996	0.00833999	0.975377
Half viral/host	viral	curve	1997	0.00833999	0.97539
Half viral/host	viral	curve	1998	0.00833999	0.975396
Half viral/host	viral	curve	1999	0.00833999	0.975399
Half viral/host	viral	curve	2000	0.00833999	0.975412
Half viral/host	viral	curve	2001	0.00833999	0.975418
Half viral/host	viral	curve	2002	0.00833999	0.975434
Half viral/host	viral	curve	2003	0.00833999	0.975444
Half viral/host	viral	curve	2004	0.00834939	0.975453
Half viral/host	viral	curve	2005	0.00834939	0.97546
Half viral/host	viral	curve	2006	0.00834939	0.975473
Half viral/host	viral	curve	2007	0.00834939	0.975489
Half viral/host	viral	curve	2008	0.00835252	0.975495
Half viral/host	viral	curve	2009	0.00835252	0.975508
Half viral/host	viral	curve	2010	0.00835252	0.975514
Half viral/host	viral	curve	2011	0.00835252	0.975517
Half viral/host	viral	curve	2012	0.00835566	0.975517
Half viral/host	viral	curve	2013	0.00836192	0.975517
Half viral/host	viral	curve	2014	0.00836505	0.97552
Half viral/host	viral	curve	2015	0.00836505	0.97553
Half viral/host	viral	curve	2016	0.00837132	0.975536
Half viral/host	viral	curve	2017	0.00837759	0.975543
Half viral/host	viral	curve	2018	0.00837759	0.975549
Half viral/host	viral	curve	2019	0.00837759	0.975552
Half viral/host	viral	curve	2020	0.00837759	0.975559
Half viral/host	viral	curve	2021	0.00837759	0.975565
Half viral/host	viral	curve	2022	0.00837759	0.975575
Half viral/host	viral	curve	2023	0.00837759	0.975578
Half viral/host	viral	curve	2024	0.00838072	0.975584
Half viral/host	viral	curve	2025	0.00838072	0.975591
Half viral/host	viral	curve	2026	0.00838072	0.975597
Half viral/host	viral	curve	2027	0.00838072	0.975603
Half viral/host	viral	curve	2028	0.00838385	0.975607
Half viral/host	viral	curve	2029	0.00838699	0.97561
Half viral/host	viral	curve	2030	0.00838699	0.975623
Half viral/host	viral	curve	2031	0.00838699	0.975632
Half viral/host	viral	curve	2032	0.00838699	0.975635
Half viral/host	viral	curve	2033	0.00838699	0.975645
Half viral/host	viral	curve	2034	0.00839012	0.975648
Half viral/host	viral	curve	2035	0.00839638	0.975661
Half viral/host	viral	curve	2036	0.00840265	0.975667
Half viral/host	viral	curve	2037	0.00840578	0.97567
Half viral/host	viral	curve	2038	0.00841205	0.97568
Half viral/host	viral	curve	2039	0.00841205	0.975683
Half viral/host	viral	curve	2040	0.00841205	0.975686
Half viral/host	viral	curve	2041	0.00841518	0.975686
Half viral/host	viral	curve	2042	0.00841832	0.975693
Half viral/host	viral	curve	2043	0.00841832	0.975699
Half viral/host	viral	curve	2044	0.00841832	0.975702
Half viral/host	viral	curve	2045	0.00842145	0.975702
Half viral/host	viral	curve	2046	0.00842145	0.975718
Half viral/host	viral	curve	2047	0.00842771	0.975728
Half viral/host	viral	curve	2048	0.00843398	0.975731
Half viral/host	viral	curve	2049	0.00843398	0.975744
Half viral/host	viral	curve	2050	0.00843398	0.975753
Half viral/host	viral	curve	2051	0.00843398	0.975763
Half viral/host	viral	curve	2052	0.00843711	0.975769
Half viral/host	viral	curve	2053	0.00844025	0.975776
Half viral/host	viral	curve	2054	0.00844025	0.975782
Half viral/host	viral	curve	2055	0.00844025	0.975801
Half viral/host	viral	curve	2056	0.00844338	0.975804
Half viral/host	viral	curve	2057	0.00844338	0.975817
Half viral/host	viral	curve	2058	0.00844651	0.975817
Half viral/host	viral	curve	2059	0.00844651	0.97582
Half viral/host	viral	curve	2060	0.00844964	0.975827
Half viral/host	viral	curve	2061	0.00845278	0.975836
Half viral/host	viral	curve	2062	0.00845591	0.97584
Half viral/host	viral	curve	2063	0.00845591	0.975843
Half viral/host	viral	curve	2064	0.00845904	0.975852
Half viral/host	viral	curve	2065	0.00846218	0.975855
Half viral/host	viral	curve	2066	0.00846531	0.975865
Half viral/host	viral	curve	2067	0.00846531	0.975868
Half viral/host	viral	curve	2068	0.00848098	0.975878
Half viral/host	viral	curve	2069	0.00848098	0.975884
Half viral/host	viral	curve	2070	0.00848411	0.975887
Half viral/host	viral	curve	2071	0.00848411	0.975891
Half viral/host	viral	curve	2072	0.00848411	0.975897
Half viral/host	viral	curve	2073	0.00849037	0.97591
Half viral/host	viral	curve	2074	0.00849664	0.975913
Half viral/host	viral	curve	2075	0.00849664	0.975926
Half viral/host	viral	curve	2076	0.00849977	0.975938
Half viral/host	viral	curve	2077	0.00849977	0.975945
Half viral/host	viral	curve	2078	0.00849977	0.975948
Half viral/host	viral	curve	2079	0.00849977	0.975951
Half viral/host	viral	curve	2080	0.00849977	0.975954
Half viral/host	viral	curve	2081	0.00850604	0.975961
Half viral/host	viral	curve	2082	0.00850604	0.97597
Half viral/host	viral	curve	2083	0.00850917	0.975974
Half viral/host	viral	curve	2084	0.0085217	0.975993
Half viral/host	viral	curve	2085	0.00852484	0.975999
Half viral/host	viral	curve	2086	0.00853424	0.976002
Half viral/host	viral	curve	2087	0.0085405	0.976002
Half viral/host	viral	curve	2088	0.0085405	0.976021
Half viral/host	viral	curve	2089	0.00854363	0.976031
Half viral/host	viral	curve	2090	0.00854363	0.976034
Half viral/host	viral	curve	2091	0.00854677	0.976047
Half viral/host	viral	curve	2092	0.0085499	0.97605
Half viral/host	viral	curve	2093	0.0085499	0.976053
Half viral/host	viral	curve	2094	0.0085593	0.976056
Half viral/host	viral	curve	2095	0.0085687	0.976066
Half viral/host	viral	curve	2096	0.00857183	0.976069
Half viral/host	viral	curve	2097	0.00857496	0.976076
Half viral/host	viral	curve	2098	0.00858123	0.976082
Half viral/host	viral	curve	2099	0.00858436	0.976088
Half viral/host	viral	curve	2100	0.00858436	0.976092
Half viral/host	viral	curve	2101	0.0085875	0.976098
Half viral/host	viral	curve	2102	0.00859063	0.976108
Half viral/host	viral	curve	2103	0.00859063	0.976111
Half viral/host	viral	curve	2104	0.00859376	0.976117
Half viral/host	viral	curve	2105	0.00859376	0.976123
Half viral/host	viral	curve	2106	0.0085969	0.97613
Half viral/host	viral	curve	2107	0.00860316	0.976133
Half viral/host	viral	curve	2108	0.00860316	0.976143
Half viral/host	viral	curve	2109	0.00861256	0.976155
Half viral/host	viral	curve	2110	0.00861256	0.976168
Half viral/host	viral	curve	2111	0.00861256	0.976184
Half viral/host	viral	curve	2112	0.00861256	0.976187
Half viral/host	viral	curve	2113	0.00861883	0.9762
Half viral/host	viral	curve	2114	0.00862196	0.976213
Half viral/host	viral	curve	2115	0.00862196	0.976222
Half viral/host	viral	curve	2116	0.00862196	0.976229
Half viral/host	viral	curve	2117	0.00862196	0.976238
Half viral/host	viral	curve	2118	0.00862196	0.976245
Half viral/host	viral	curve	2119	0.00862509	0.976245
Half viral/host	viral	curve	2120	0.00862822	0.976251
Half viral/host	viral	curve	2121	0.00862822	0.976261
Half viral/host	viral	curve	2122	0.00862822	0.976273
Half viral/host	viral	curve	2123	0.00863449	0.976277
Half viral/host	viral	curve	2124	0.00863762	0.976299
Half viral/host	viral	curve	2125	0.00863762	0.976305
Half viral/host	viral	curve	2126	0.00863762	0.976309
Half viral/host	viral	curve	2127	0.00863762	0.976318
Half viral/host	viral	curve	2128	0.00864076	0.976324
Half viral/host	viral	curve	2129	0.00864389	0.976334
Half viral/host	viral	curve	2130	0.00864389	0.976344
Half viral/host	viral	curve	2131	0.00864389	0.97635
Half viral/host	viral	curve	2132	0.00865329	0.976363
Half viral/host	viral	curve	2133	0.00865329	0.976376
Half viral/host	viral	curve	2134	0.00865329	0.976385
Half viral/host	viral	curve	2135	0.00865329	0.976398
Half viral/host	viral	curve	2136	0.00865642	0.976401
Half viral/host	viral	curve	2137	0.00865642	0.976411
Half viral/host	viral	curve	2138	0.00865642	0.976427
Half viral/host	viral	curve	2139	0.00865955	0.976427
Half viral/host	viral	curve	2140	0.00865955	0.976433
Half viral/host	viral	curve	2141	0.00866582	0.976443
Half viral/host	viral	curve	2142	0.00866582	0.976449
Half viral/host	viral	curve	2143	0.00866895	0.976455
Half viral/host	viral	curve	2144	0.00867209	0.976465
Half viral/host	viral	curve	2145	0.00867522	0.976471
Half viral/host	viral	curve	2146	0.00867522	0.976478
Half viral/host	viral	curve	2147	0.00868149	0.976487
Half viral/host	viral	curve	2148	0.00868149	0.976497
Half viral/host	viral	curve	2149	0.00868149	0.976506
Half viral/host	viral	curve	2150	0.00868462	0.97651
Half viral/host	viral	curve	2151	0.00868775	0.976516
Half viral/host	viral	curve	2152	0.00868775	0.976519
Half viral/host	viral	curve	2153	0.00869088	0.976529
Half viral/host	viral	curve	2154	0.00869088	0.976532
Half viral/host	viral	curve	2155	0.00869088	0.976541
Half viral/host	viral	curve	2156	0.00869715	0.976551
Half viral/host	viral	curve	2157	0.00870028	0.976554
Half viral/host	viral	curve	2158	0.00870655	0.976557
Half viral/host	viral	curve	2159	0.00870655	0.976567
Half viral/host	viral	curve	2160	0.00870655	0.97657
Half viral/host	viral	curve	2161	0.00871282	0.97657
Half viral/host	viral	curve	2162	0.00871908	0.976573
Half viral/host	viral	curve	2163	0.00871908	0.976586
Half viral/host	viral	curve	2164	0.00872221	0.976596
Half viral/host	viral	curve	2165	0.00872848	0.976608
Half viral/host	viral	curve	2166	0.00873475	0.976612
Half viral/host	viral	curve	2167	0.00873788	0.976615
Half viral/host	viral	curve	2168	0.00873788	0.976618
Half viral/host	viral	curve	2169	0.00873788	0.976628
Half viral/host	viral	curve	2170	0.00873788	0.976637
Half viral/host	viral	curve	2171	0.00873788	0.97664
Half viral/host	viral	curve	2172	0.00873788	0.97665
Half viral/host	viral	curve	2173	0.00874101	0.976653
Half viral/host	viral	curve	2174	0.00874414	0.976653
Half viral/host	viral	curve	2175	0.00874728	0.976666
Half viral/host	viral	curve	2176	0.00875041	0.976666
Half viral/host	viral	curve	2177	0.00875354	0.976679
Half viral/host	viral	curve	2178	0.00875668	0.976688
Half viral/host	viral	curve	2179	0.00876294	0.976701
Half viral/host	viral	curve	2180	0.00876921	0.976714
Half viral/host	viral	curve	2181	0.00878174	0.97672
Half viral/host	viral	curve	2182	0.00878487	0.976726
Half viral/host	viral	curve	2183	0.00878487	0.976733
Half viral/host	viral	curve	2184	0.00878487	0.976742
Half viral/host	viral	curve	2185	0.00878487	0.976749
Half viral/host	viral	curve	2186	0.00878487	0.976768
Half viral/host	viral	curve	2187	0.00878487	0.976771
Half viral/host	viral	curve	2188	0.00878487	0.976774
Half viral/host	viral	curve	2189	0.00878487	0.976781
Half viral/host	viral	curve	2190	0.00878801	0.97679
Half viral/host	viral	curve	2191	0.00879114	0.976797
Half viral/host	viral	curve	2192	0.00879114	0.976803
Half viral/host	viral	curve	2193	0.00879427	0.976809
Half viral/host	viral	curve	2194	0.00879741	0.976813
Half viral/host	viral	curve	2195	0.00880054	0.976816
Half viral/host	viral	curve	2196	0.00880054	0.976822
Half viral/host	viral	curve	2197	0.00880681	0.976822
Half viral/host	viral	curve	2198	0.00880681	0.976825
Half viral/host	viral	curve	2199	0.00880994	0.976832
Half viral/host	viral	curve	2200	0.00880994	0.976838
Half viral/host	viral	curve	2201	0.00880994	0.976844
Half viral/host	viral	curve	2202	0.00880994	0.976851
Half viral/host	viral	curve	2203	0.00881307	0.976864
Half viral/host	viral	curve	2204	0.00881934	0.976867
Half viral/host	viral	curve	2205	0.00881934	0.97687
Half viral/host	viral	curve	2206	0.00882247	0.97687
Half viral/host	viral	curve	2207	0.0088256	0.976876
Half viral/host	viral	curve	2208	0.00882874	0.97688
Half viral/host	viral	curve	2209	0.00883187	0.97688
Half viral/host	viral	curve	2210	0.00883187	0.976889
Half viral/host	viral	curve	2211	0.008835	0.976889
Half viral/host	viral	curve	2212	0.00883813	0.976896
Half viral/host	viral	curve	2213	0.00883813	0.976905
Half viral/host	viral	curve	2214	0.00884127	0.976908
Half viral/host	viral	curve	2215	0.0088444	0.976915
Half viral/host	viral	curve	2216	0.00884753	0.976924
Half viral/host	viral	curve	2217	0.00884753	0.976931
Half viral/host	viral	curve	2218	0.00884753	0.976943
Half viral/host	viral	curve	2219	0.00884753	0.976947
Half viral/host	viral	curve	2220	0.0088538	0.97695
Half viral/host	viral	curve	2221	0.00885693	0.976953
Half viral/host	viral	curve	2222	0.0088632	0.976956
Half viral/host	viral	curve	2223	0.00886633	0.976959
Half viral/host	viral	curve	2224	0.00886946	0.976969
Half viral/host	viral	curve	2225	0.00887573	0.976972
Half viral/host	viral	curve	2226	0.008882	0.976975
Half viral/host	viral	curve	2227	0.008882	0.976978
Half viral/host	viral	curve	2228	0.008882	0.976985
Half viral/host	viral	curve	2229	0.00888826	0.976991
Half viral/host	viral	curve	2230	0.00888826	0.976994
Half viral/host	viral	curve	2231	0.00888826	0.976998
Half viral/host	viral	curve	2232	0.00888826	0.977004
Half viral/host	viral	curve	2233	0.0088914	0.977007
Half viral/host	viral	curve	2234	0.00889453	0.97701
Half viral/host	viral	curve	2235	0.00889766	0.977017
Half viral/host	viral	curve	2236	0.00890079	0.97703
Half viral/host	viral	curve	2237	0.00890079	0.977036
Half viral/host	viral	curve	2238	0.00890393	0.977042
Half viral/host	viral	curve	2239	0.00890706	0.977049
Half viral/host	viral	curve	2240	0.00891019	0.977061
Half viral/host	viral	curve	2241	0.00891019	0.977065
Half viral/host	viral	curve	2242	0.00891646	0.977065
Half viral/host	viral	curve	2243	0.00891646	0.977074
Half viral/host	viral	curve	2244	0.00891646	0.977077
Half viral/host	viral	curve	2245	0.00891646	0.977084
Half viral/host	viral	curve	2246	0.00892272	0.977093
Half viral/host	viral	curve	2247	0.00892272	0.9771
Half viral/host	viral	curve	2248	0.00892272	0.977103
Half viral/host	viral	curve	2249	0.00892586	0.977106
Half viral/host	viral	curve	2250	0.00893212	0.977112
Half viral/host	viral	curve	2251	0.00893526	0.977125
Half viral/host	viral	curve	2252	0.00893526	0.977128
Half viral/host	viral	curve	2253	0.00893839	0.977135
Half viral/host	viral	curve	2254	0.00894152	0.977138
Half viral/host	viral	curve	2255	0.00894466	0.977141
Half viral/host	viral	curve	2256	0.00894466	0.977151
Half viral/host	viral	curve	2257	0.00894466	0.977157
Half viral/host	viral	curve	2258	0.00894466	0.97716
Half viral/host	viral	curve	2259	0.00894466	0.977167
Half viral/host	viral	curve	2260	0.00894466	0.97717
Half viral/host	viral	curve	2261	0.00894466	0.977173
Half viral/host	viral	curve	2262	0.00894779	0.977173
Half viral/host	viral	curve	2263	0.00894779	0.977179
Half viral/host	viral	curve	2264	0.00894779	0.977186
Half viral/host	viral	curve	2265	0.00894779	0.977189
Half viral/host	viral	curve	2266	0.00895092	0.977192
Half viral/host	viral	curve	2267	0.00895092	0.977195
Half viral/host	viral	curve	2268	0.00895405	0.977205
Half viral/host	viral	curve	2269	0.00895405	0.977215
Half viral/host	viral	curve	2270	0.00895719	0.977224
Half viral/host	viral	curve	2271	0.00896032	0.977224
Half viral/host	viral	curve	2272	0.00896345	0.977231
Half viral/host	viral	curve	2273	0.00896345	0.977234
Half viral/host	viral	curve	2274	0.00896345	0.977243
Half viral/host	viral	curve	2275	0.00896659	0.97725
Half viral/host	viral	curve	2276	0.00896659	0.977253
Half viral/host	viral	curve	2277	0.00897285	0.977256
Half viral/host	viral	curve	2278	0.00897285	0.977266
Half viral/host	viral	curve	2279	0.00897599	0.977275
Half viral/host	viral	curve	2280	0.00897599	0.977278
Half viral/host	viral	curve	2281	0.00897912	0.977285
Half viral/host	viral	curve	2282	0.00898538	0.977288
Half viral/host	viral	curve	2283	0.00899165	0.977291
Half viral/host	viral	curve	2284	0.00899478	0.977304
Half viral/host	viral	curve	2285	0.00900418	0.977304
Half viral/host	viral	curve	2286	0.00900732	0.977304
Half viral/host	viral	curve	2287	0.00900732	0.977317
Half viral/host	viral	curve	2288	0.00900732	0.97732
Half viral/host	viral	curve	2289	0.00900732	0.977323
Half viral/host	viral	curve	2290	0.00900732	0.977333
Half viral/host	viral	curve	2291	0.00900732	0.977345
Half viral/host	viral	curve	2292	0.00901045	0.977349
Half viral/host	viral	curve	2293	0.00901358	0.977352
Half viral/host	viral	curve	2294	0.00901671	0.977355
Half viral/host	viral	curve	2295	0.00901985	0.977361
Half viral/host	viral	curve	2296	0.00902298	0.977361
Half viral/host	viral	curve	2297	0.00902611	0.977368
Half viral/host	viral	curve	2298	0.00902611	0.977371
Half viral/host	viral	curve	2299	0.00902925	0.977371
Half viral/host	viral	curve	2300	0.00902925	0.977384
Half viral/host	viral	curve	2301	0.00902925	0.977387
Half viral/host	viral	curve	2302	0.00903238	0.977393
Half viral/host	viral	curve	2303	0.00903238	0.9774
Half viral/host	viral	curve	2304	0.00903551	0.977403
Half viral/host	viral	curve	2305	0.00903864	0.977403
Half viral/host	viral	curve	2306	0.00904178	0.977409
Half viral/host	viral	curve	2307	0.00904491	0.977409
Half viral/host	viral	curve	2308	0.00904491	0.977419
Half viral/host	viral	curve	2309	0.00904804	0.977422
Half viral/host	viral	curve	2310	0.00904804	0.977435
Half viral/host	viral	curve	2311	0.00905118	0.977438
Half viral/host	viral	curve	2312	0.00905118	0.977441
Half viral/host	viral	curve	2313	0.00905744	0.977441
Half viral/host	viral	curve	2314	0.00905744	0.977447
Half viral/host	viral	curve	2315	0.00905744	0.977454
Half viral/host	viral	curve	2316	0.00906058	0.977457
Half viral/host	viral	curve	2317	0.00906058	0.977463
Half viral/host	viral	curve	2318	0.00906058	0.977467
Half viral/host	viral	curve	2319	0.00906058	0.977473
Half viral/host	viral	curve	2320	0.00906371	0.977479
Half viral/host	viral	curve	2321	0.00906684	0.977486
Half viral/host	viral	curve	2322	0.00906684	0.977499
Half viral/host	viral	curve	2323	0.00906998	0.977499
Half viral/host	viral	curve	2324	0.00907311	0.977505
Half viral/host	viral	curve	2325	0.00907311	0.977508
Half viral/host	viral	curve	2326	0.00907624	0.977514
Half viral/host	viral	curve	2327	0.00907624	0.977521
Half viral/host	viral	curve	2328	0.00907937	0.977521
Half viral/host	viral	curve	2329	0.00908251	0.977521
Half viral/host	viral	curve	2330	0.00908564	0.977521
Half viral/host	viral	curve	2331	0.00908564	0.977524
Half viral/host	viral	curve	2332	0.00909191	0.977534
Half viral/host	viral	curve	2333	0.00909191	0.97755
Half viral/host	viral	curve	2334	0.00909504	0.977556
Half viral/host	viral	curve	2335	0.00909817	0.977566
Half viral/host	viral	curve	2336	0.00909817	0.977578
Half viral/host	viral	curve	2337	0.00910444	0.977581
Half viral/host	viral	curve	2338	0.00910444	0.977591
Half viral/host	viral	curve	2339	0.00910757	0.977601
Half viral/host	viral	curve	2340	0.00911384	0.977607
Half viral/host	viral	curve	2341	0.00911697	0.977607
Half viral/host	viral	curve	2342	0.00912324	0.977617
Half viral/host	viral	curve	2343	0.00912637	0.977633
Half viral/host	viral	curve	2344	0.00912637	0.977639
Half viral/host	viral	curve	2345	0.00912637	0.977652
Half viral/host	viral	curve	2346	0.0091295	0.977658
Half viral/host	viral	curve	2347	0.0091295	0.977664
Half viral/host	viral	curve	2348	0.0091295	0.977668
Half viral/host	viral	curve	2349	0.0091295	0.977674
Half viral/host	viral	curve	2350	0.00913263	0.977687
Half viral/host	viral	curve	2351	0.00913577	0.97769
Half viral/host	viral	curve	2352	0.00914203	0.977696
Half viral/host	viral	curve	2353	0.00914517	0.977696
Half viral/host	viral	curve	2354	0.00915143	0.9777
Half viral/host	viral	curve	2355	0.00915143	0.977709
Half viral/host	viral	curve	2356	0.00915457	0.977712
Half viral/host	viral	curve	2357	0.00915457	0.977715
Half viral/host	viral	curve	2358	0.00915457	0.977719
Half viral/host	viral	curve	2359	0.00915457	0.977722
Half viral/host	viral	curve	2360	0.0091577	0.977731
Half viral/host	viral	curve	2361	0.00916083	0.977741
Half viral/host	viral	curve	2362	0.0091671	0.977744
Half viral/host	viral	curve	2363	0.0091671	0.977747
Half viral/host	viral	curve	2364	0.00917023	0.977747
Half viral/host	viral	curve	2365	0.00917023	0.977751
Half viral/host	viral	curve	2366	0.00917336	0.977754
Half viral/host	viral	curve	2367	0.00917336	0.977757
Half viral/host	viral	curve	2368	0.0091765	0.97776
Half viral/host	viral	curve	2369	0.00917963	0.97776
Half viral/host	viral	curve	2370	0.00918276	0.97777
Half viral/host	viral	curve	2371	0.00918276	0.977773
Half viral/host	viral	curve	2372	0.00918903	0.977776
Half viral/host	viral	curve	2373	0.00919216	0.977779
Half viral/host	viral	curve	2374	0.00919216	0.977782
Half viral/host	viral	curve	2375	0.00919216	0.977789
Half viral/host	viral	curve	2376	0.00919529	0.977789
Half viral/host	viral	curve	2377	0.00919529	0.977792
Half viral/host	viral	curve	2378	0.00919843	0.977802
Half viral/host	viral	curve	2379	0.00919843	0.977811
Half viral/host	viral	curve	2380	0.00920156	0.977811
Half viral/host	viral	curve	2381	0.00920156	0.977814
Half viral/host	viral	curve	2382	0.00920156	0.97783
Half viral/host	viral	curve	2383	0.00920156	0.977837
Half viral/host	viral	curve	2384	0.00920783	0.97784
Half viral/host	viral	curve	2385	0.00921409	0.977849
Half viral/host	viral	curve	2386	0.00921723	0.977862
Half viral/host	viral	curve	2387	0.00922036	0.977865
Half viral/host	viral	curve	2388	0.00922036	0.977872
Half viral/host	viral	curve	2389	0.00922349	0.977875
Half viral/host	viral	curve	2390	0.00922662	0.977888
Half viral/host	viral	curve	2391	0.00922976	0.977891
Half viral/host	viral	curve	2392	0.00922976	0.977894
Half viral/host	viral	curve	2393	0.00923289	0.977904
Half viral/host	viral	curve	2394	0.00923602	0.977907
Half viral/host	viral	curve	2395	0.00924229	0.977913
Half viral/host	viral	curve	2396	0.00924229	0.977916
Half viral/host	viral	curve	2397	0.00924542	0.977932
Half viral/host	viral	curve	2398	0.00924855	0.977939
Half viral/host	viral	curve	2399	0.00925795	0.977942
Half viral/host	viral	curve	2400	0.00925795	0.977955
Half viral/host	viral	curve	2401	0.00926109	0.977964
Half viral/host	viral	curve	2402	0.00926735	0.977968
Half viral/host	viral	curve	2403	0.00926735	0.977974
Half viral/host	viral	curve	2404	0.00927049	0.977974
Half viral/host	viral	curve	2405	0.00927049	0.977987
Half viral/host	viral	curve	2406	0.00927362	0.977993
Half viral/host	viral	curve	2407	0.00927675	0.977993
Half viral/host	viral	curve	2408	0.00928302	0.978003
Half viral/host	viral	curve	2409	0.00928928	0.978006
Half viral/host	viral	curve	2410	0.00929242	0.978012
Half viral/host	viral	curve	2411	0.00929555	0.978019
Half viral/host	viral	curve	2412	0.00929555	0.978025
Half viral/host	viral	curve	2413	0.00929555	0.978031
Half viral/host	viral	curve	2414	0.00929868	0.978044
Half viral/host	viral	curve	2415	0.00929868	0.97805
Half viral/host	viral	curve	2416	0.00930182	0.978054
Half viral/host	viral	curve	2417	0.00930808	0.978054
Half viral/host	viral	curve	2418	0.00930808	0.97806
Half viral/host	viral	curve	2419	0.00930808	0.978066
Half viral/host	viral	curve	2420	0.00930808	0.97807
Half viral/host	viral	curve	2421	0.00930808	0.978082
Half viral/host	viral	curve	2422	0.00932061	0.978086
Half viral/host	viral	curve	2423	0.00932061	0.978089
Half viral/host	viral	curve	2424	0.00932061	0.978095
Half viral/host	viral	curve	2425	0.00932061	0.978101
Half viral/host	viral	curve	2426	0.00932688	0.978105
Half viral/host	viral	curve	2427	0.00933315	0.978105
Half viral/host	viral	curve	2428	0.00933941	0.978108
Half viral/host	viral	curve	2429	0.00934568	0.978114
Half viral/host	viral	curve	2430	0.00934568	0.978124
Half viral/host	viral	curve	2431	0.00934881	0.97813
Half viral/host	viral	curve	2432	0.00934881	0.978133
Half viral/host	viral	curve	2433	0.00934881	0.97814
Half viral/host	viral	curve	2434	0.00935194	0.978143
Half viral/host	viral	curve	2435	0.00935194	0.978153
Half viral/host	viral	curve	2436	0.00935508	0.978153
Half viral/host	viral	curve	2437	0.00935508	0.978162
Half viral/host	viral	curve	2438	0.00935821	0.978165
Half viral/host	viral	curve	2439	0.00935821	0.978175
Half viral/host	viral	curve	2440	0.00935821	0.978181
Half viral/host	viral	curve	2441	0.00935821	0.978184
Half viral/host	viral	curve	2442	0.00935821	0.978197
Half viral/host	viral	curve	2443	0.00935821	0.9782
Half viral/host	viral	curve	2444	0.00935821	0.978216
Half viral/host	viral	curve	2445	0.00935821	0.97822
Half viral/host	viral	curve	2446	0.00935821	0.978223
Half viral/host	viral	curve	2447	0.00936134	0.978232
Half viral/host	viral	curve	2448	0.00936134	0.978239
Half viral/host	viral	curve	2449	0.00936761	0.978245
Half viral/host	viral	curve	2450	0.00936761	0.978248
Half viral/host	viral	curve	2451	0.00937074	0.978255
Half viral/host	viral	curve	2452	0.00937387	0.978264
Half viral/host	viral	curve	2453	0.00937387	0.978271
Half viral/host	viral	curve	2454	0.00937387	0.978277
Half viral/host	viral	curve	2455	0.00937387	0.978287
Half viral/host	viral	curve	2456	0.00937387	0.978293
Half viral/host	viral	curve	2457	0.00937701	0.978306
Half viral/host	viral	curve	2458	0.00938014	0.978318
Half viral/host	viral	curve	2459	0.00938327	0.978318
Half viral/host	viral	curve	2460	0.00938327	0.978325
Half viral/host	viral	curve	2461	0.00938327	0.978334
Half viral/host	viral	curve	2462	0.00938327	0.978347
Half viral/host	viral	curve	2463	0.00938641	0.978354
Half viral/host	viral	curve	2464	0.00938954	0.978354
Half viral/host	viral	curve	2465	0.00939581	0.978354
Half viral/host	viral	curve	2466	0.00939581	0.978369
Half viral/host	viral	curve	2467	0.00939581	0.978376
Half viral/host	viral	curve	2468	0.00939894	0.978379
Half viral/host	viral	curve	2469	0.00940207	0.978389
Half viral/host	viral	curve	2470	0.00940207	0.978392
Half viral/host	viral	curve	2471	0.0094052	0.978395
Half viral/host	viral	curve	2472	0.00941147	0.978408
Half viral/host	viral	curve	2473	0.0094146	0.978408
Half viral/host	viral	curve	2474	0.00941774	0.978411
Half viral/host	viral	curve	2475	0.00942087	0.978411
Half viral/host	viral	curve	2476	0.00942087	0.978414
Half viral/host	viral	curve	2477	0.00942087	0.978417
Half viral/host	viral	curve	2478	0.009424	0.978417
Half viral/host	viral	curve	2479	0.0094334	0.978427
Half viral/host	viral	curve	2480	0.00943653	0.97843
Half viral/host	viral	curve	2481	0.00943967	0.978436
Half viral/host	viral	curve	2482	0.00943967	0.978446
Half viral/host	viral	curve	2483	0.00943967	0.978465
Half viral/host	viral	curve	2484	0.00944593	0.978468
Half viral/host	viral	curve	2485	0.00944907	0.978468
Half viral/host	viral	curve	2486	0.00944907	0.978472
Half viral/host	viral	curve	2487	0.00944907	0.978475
Half viral/host	viral	curve	2488	0.0094522	0.978475
Half viral/host	viral	curve	2489	0.0094522	0.978484
Half viral/host	viral	curve	2490	0.0094522	0.978488
Half viral/host	viral	curve	2491	0.0094522	0.9785
Half viral/host	viral	curve	2492	0.0094522	0.978503
Half viral/host	viral	curve	2493	0.00945533	0.97851
Half viral/host	viral	curve	2494	0.00945533	0.978513
Half viral/host	viral	curve	2495	0.00945533	0.978519
Half viral/host	viral	curve	2496	0.0094616	0.978529
Half viral/host	viral	curve	2497	0.0094616	0.978532
Half viral/host	viral	curve	2498	0.0094616	0.978539
Half viral/host	viral	curve	2499	0.00946786	0.978548
Half viral/host	viral	curve	2500	0.009471	0.978548
Half viral/host	viral	curve	2501	0.009471	0.978555
Half viral/host	viral	curve	2502	0.009471	0.978558
Half viral/host	viral	curve	2503	0.00947726	0.978561
Half viral/host	viral	curve	2504	0.00947726	0.978577
Half viral/host	viral	curve	2505	0.00947726	0.97858
Half viral/host	viral	curve	2506	0.0094804	0.978596
Half viral/host	viral	curve	2507	0.00948353	0.978602
Half viral/host	viral	curve	2508	0.00948979	0.978612
Half viral/host	viral	curve	2509	0.00948979	0.978622
Half viral/host	viral	curve	2510	0.00949606	0.978622
Half viral/host	viral	curve	2511	0.00949919	0.978622
Half viral/host	viral	curve	2512	0.00950546	0.978631
Half viral/host	viral	curve	2513	0.00950546	0.978637
Half viral/host	viral	curve	2514	0.00950859	0.978644
Half viral/host	viral	curve	2515	0.00951173	0.978644
Half viral/host	viral	curve	2516	0.00951486	0.978647
Half viral/host	viral	curve	2517	0.00952112	0.978647
Half viral/host	viral	curve	2518	0.00952112	0.97865
Half viral/host	viral	curve	2519	0.00952426	0.978657
Half viral/host	viral	curve	2520	0.00952739	0.978673
Half viral/host	viral	curve	2521	0.00952739	0.978676
Half viral/host	viral	curve	2522	0.00953052	0.978676
Half viral/host	viral	curve	2523	0.00953052	0.978689
Half viral/host	viral	curve	2524	0.00953366	0.978692
Half viral/host	viral	curve	2525	0.00953679	0.978692
Half viral/host	viral	curve	2526	0.00953992	0.978704
Half viral/host	viral	curve	2527	0.00953992	0.978714
Half viral/host	viral	curve	2528	0.00954305	0.978717
Half viral/host	viral	curve	2529	0.00954619	0.978727
Half viral/host	viral	curve	2530	0.00954619	0.978733
Half viral/host	viral	curve	2531	0.00954932	0.97874
Half viral/host	viral	curve	2532	0.00955245	0.97874
Half viral/host	viral	curve	2533	0.00955245	0.978746
Half viral/host	viral	curve	2534	0.00955245	0.978752
Half viral/host	viral	curve	2535	0.00955559	0.978759
Half viral/host	viral	curve	2536	0.00955559	0.978771
Half viral/host	viral	curve	2537	0.00955559	0.978778
Half viral/host	viral	curve	2538	0.00955559	0.978791
Half viral/host	viral	curve	2539	0.00956185	0.978794
Half viral/host	viral	curve	2540	0.00956499	0.978797
Half viral/host	viral	curve	2541	0.00956812	0.978797
Half viral/host	viral	curve	2542	0.00957125	0.9788
Half viral/host	viral	curve	2543	0.00957125	0.978807
Half viral/host	viral	curve	2544	0.00957125	0.97881
Half viral/host	viral	curve	2545	0.00957752	0.978813
Half viral/host	viral	curve	2546	0.00958378	0.978823
Half viral/host	viral	curve	2547	0.00958692	0.978829
Half viral/host	viral	curve	2548	0.00958692	0.978832
Half viral/host	viral	curve	2549	0.00958692	0.978845
Half viral/host	viral	curve	2550	0.00959005	0.978854
Half viral/host	viral	curve	2551	0.00959318	0.978858
Half viral/host	viral	curve	2552	0.00959632	0.978864
Half viral/host	viral	curve	2553	0.00959945	0.97887
Half viral/host	viral	curve	2554	0.00959945	0.978883
Half viral/host	viral	curve	2555	0.00959945	0.97889
Half viral/host	viral	curve	2556	0.00959945	0.978896
Half viral/host	viral	curve	2557	0.00960258	0.978902
Half viral/host	viral	curve	2558	0.00960258	0.978905
Half viral/host	viral	curve	2559	0.00960885	0.978921
Half viral/host	viral	curve	2560	0.00960885	0.978928
Half viral/host	viral	curve	2561	0.00960885	0.978941
Half viral/host	viral	curve	2562	0.00960885	0.978947
Half viral/host	viral	curve	2563	0.00961198	0.978957
Half viral/host	viral	curve	2564	0.00961511	0.97896
Half viral/host	viral	curve	2565	0.00961825	0.978963
Half viral/host	viral	curve	2566	0.00961825	0.978969
Half viral/host	viral	curve	2567	0.00961825	0.978972
Half viral/host	viral	curve	2568	0.00961825	0.978979
Half viral/host	viral	curve	2569	0.00961825	0.978985
Half viral/host	viral	curve	2570	0.00962138	0.978992
Half viral/host	viral	curve	2571	0.00962451	0.979001
Half viral/host	viral	curve	2572	0.00962765	0.97902
Half viral/host	viral	curve	2573	0.00962765	0.979027
Half viral/host	viral	curve	2574	0.00962765	0.979033
Half viral/host	viral	curve	2575	0.00962765	0.979039
Half viral/host	viral	curve	2576	0.00963078	0.979039
Half viral/host	viral	curve	2577	0.00963391	0.979043
Half viral/host	viral	curve	2578	0.00963704	0.979052
Half viral/host	viral	curve	2579	0.00964018	0.979062
Half viral/host	viral	curve	2580	0.00964331	0.979062
Half viral/host	viral	curve	2581	0.00964331	0.979068
Half viral/host	viral	curve	2582	0.00964331	0.979075
Half viral/host	viral	curve	2583	0.00964644	0.979075
Half viral/host	viral	curve	2584	0.00964958	0.979087
Half viral/host	viral	curve	2585	0.00965271	0.979087
Half viral/host	viral	curve	2586	0.00965271	0.979091
Half viral/host	viral	curve	2587	0.00965271	0.979094
Half viral/host	viral	curve	2588	0.00965271	0.9791
Half viral/host	viral	curve	2589	0.00965584	0.979103
Half viral/host	viral	curve	2590	0.00965584	0.97911
Half viral/host	viral	curve	2591	0.00965584	0.979119
Half viral/host	viral	curve	2592	0.00965584	0.979129
Half viral/host	viral	curve	2593	0.00965898	0.979138
Half viral/host	viral	curve	2594	0.00966211	0.979142
Half viral/host	viral	curve	2595	0.00967151	0.979145
Half viral/host	viral	curve	2596	0.00967151	0.979151
Half viral/host	viral	curve	2597	0.00967151	0.979154
Half viral/host	viral	curve	2598	0.00967151	0.979161
Half viral/host	viral	curve	2599	0.00967151	0.979164
Half viral/host	viral	curve	2600	0.00967151	0.979167
Half viral/host	viral	curve	2601	0.00967151	0.97918
Half viral/host	viral	curve	2602	0.00967151	0.979193
Half viral/host	viral	curve	2603	0.00967464	0.979196
Half viral/host	viral	curve	2604	0.00967464	0.979205
Half viral/host	viral	curve	2605	0.00967464	0.979212
Half viral/host	viral	curve	2606	0.00968091	0.979221
Half viral/host	viral	curve	2607	0.00968404	0.979221
Half viral/host	viral	curve	2608	0.00969344	0.979228
Half viral/host	viral	curve	2609	0.00969344	0.979234
Half viral/host	viral	curve	2610	0.00969344	0.97924
Half viral/host	viral	curve	2611	0.00969344	0.979244
Half viral/host	viral	curve	2612	0.0096997	0.979244
Half viral/host	viral	curve	2613	0.0096997	0.979247
Half viral/host	viral	curve	2614	0.00970284	0.979253
Half viral/host	viral	curve	2615	0.0097091	0.979269
Half viral/host	viral	curve	2616	0.0097091	0.979279
Half viral/host	viral	curve	2617	0.0097091	0.979285
Half viral/host	viral	curve	2618	0.00971224	0.979291
Half viral/host	viral	curve	2619	0.00971537	0.979295
Half viral/host	viral	curve	2620	0.0097185	0.979295
Half viral/host	viral	curve	2621	0.0097185	0.979307
Half viral/host	viral	curve	2622	0.0097185	0.979314
Half viral/host	viral	curve	2623	0.00972477	0.979323
Half viral/host	viral	curve	2624	0.0097279	0.97933
Half viral/host	viral	curve	2625	0.00973103	0.979336
Half viral/host	viral	curve	2626	0.00973417	0.979343
Half viral/host	viral	curve	2627	0.00973417	0.979346
Half viral/host	viral	curve	2628	0.0097373	0.979355
Half viral/host	viral	curve	2629	0.00974043	0.979355
Half viral/host	viral	curve	2630	0.00974043	0.979358
Half viral/host	viral	curve	2631	0.00974043	0.979362
Half viral/host	viral	curve	2632	0.00974357	0.979371
Half viral/host	viral	curve	2633	0.0097467	0.979374
Half viral/host	viral	curve	2634	0.0097467	0.979381
Half viral/host	viral	curve	2635	0.00974983	0.979384
Half viral/host	viral	curve	2636	0.00975296	0.97939
Half viral/host	viral	curve	2637	0.00975296	0.979397
Half viral/host	viral	curve	2638	0.0097561	0.979397
Half viral/host	viral	curve	2639	0.0097561	0.979403
Half viral/host	viral	curve	2640	0.0097561	0.979406
Half viral/host	viral	curve	2641	0.00975923	0.979413
Half viral/host	viral	curve	2642	0.0097655	0.979419
Half viral/host	viral	curve	2643	0.0097655	0.979422
Half viral/host	viral	curve	2644	0.0097655	0.979438
Half viral/host	viral	curve	2645	0.00976863	0.979445
Half viral/host	viral	curve	2646	0.00977176	0.979445
Half viral/host	viral	curve	2647	0.0097749	0.979461
Half viral/host	viral	curve	2648	0.0097749	0.979467
Half viral/host	viral	curve	2649	0.0097749	0.979477
Half viral/host	viral	curve	2650	0.00977803	0.979489
Half viral/host	viral	curve	2651	0.00978116	0.979489
Half viral/host	viral	curve	2652	0.00978116	0.979492
Half viral/host	viral	curve	2653	0.00978116	0.979499
Half viral/host	viral	curve	2654	0.00978429	0.979499
Half viral/host	viral	curve	2655	0.00978429	0.979502
Half viral/host	viral	curve	2656	0.00978743	0.979505
Half viral/host	viral	curve	2657	0.00979056	0.979512
Half viral/host	viral	curve	2658	0.00979056	0.979515
Half viral/host	viral	curve	2659	0.00979056	0.979518
Half viral/host	viral	curve	2660	0.00979056	0.979521
Half viral/host	viral	curve	2661	0.00979369	0.979524
Half viral/host	viral	curve	2662	0.00979996	0.979528
Half viral/host	viral	curve	2663	0.00980309	0.979534
Half viral/host	viral	curve	2664	0.00980623	0.979537
Half viral/host	viral	curve	2665	0.00980936	0.97954
Half viral/host	viral	curve	2666	0.00980936	0.979553
Half viral/host	viral	curve	2667	0.00980936	0.979556
Half viral/host	viral	curve	2668	0.00981249	0.979556
Half viral/host	viral	curve	2669	0.00981562	0.979556
Half viral/host	viral	curve	2670	0.00982189	0.979559
Half viral/host	viral	curve	2671	0.00982502	0.979563
Half viral/host	viral	curve	2672	0.00982502	0.979566
Half viral/host	viral	curve	2673	0.00982502	0.979572
Half viral/host	viral	curve	2674	0.00982502	0.979575
Half viral/host	viral	curve	2675	0.00982816	0.979585
Half viral/host	viral	curve	2676	0.00982816	0.979595
Half viral/host	viral	curve	2677	0.00983129	0.979601
Half viral/host	viral	curve	2678	0.00983442	0.979601
Half viral/host	viral	curve	2679	0.00983442	0.979604
Half viral/host	viral	curve	2680	0.00983755	0.979607
Half viral/host	viral	curve	2681	0.00984069	0.979617
Half viral/host	viral	curve	2682	0.00984069	0.97962
Half viral/host	viral	curve	2683	0.00985009	0.97962
Half viral/host	viral	curve	2684	0.00985322	0.97963
Half viral/host	viral	curve	2685	0.00986575	0.979636
Half viral/host	viral	curve	2686	0.00986575	0.979642
Half viral/host	viral	curve	2687	0.00986888	0.979646
Half viral/host	viral	curve	2688	0.00987202	0.979658
Half viral/host	viral	curve	2689	0.00987828	0.979665
Half viral/host	viral	curve	2690	0.00988142	0.979665
Half viral/host	viral	curve	2691	0.00988768	0.979674
Half viral/host	viral	curve	2692	0.00989395	0.979674
Half viral/host	viral	curve	2693	0.00989395	0.979677
Half viral/host	viral	curve	2694	0.00989395	0.979681
Half viral/host	viral	curve	2695	0.00989395	0.979684
Half viral/host	viral	curve	2696	0.00989708	0.979687
Half viral/host	viral	curve	2697	0.00989708	0.979693
Half viral/host	viral	curve	2698	0.00990021	0.979697
Half viral/host	viral	curve	2699	0.00990021	0.979706
Half viral/host	viral	curve	2700	0.00990021	0.979709
Half viral/host	viral	curve	2701	0.00990021	0.979716
Half viral/host	viral	curve	2702	0.00990021	0.979722
Half viral/host	viral	curve	2703	0.00990021	0.979725
Half viral/host	viral	curve	2704	0.00990021	0.979735
Half viral/host	viral	curve	2705	0.00990021	0.979738
Half viral/host	viral	curve	2706	0.00990648	0.979754
Half viral/host	viral	curve	2707	0.00990961	0.979764
Half viral/host	viral	curve	2708	0.00990961	0.979776
Half viral/host	viral	curve	2709	0.00990961	0.97978
Half viral/host	viral	curve	2710	0.00991275	0.979783
Half viral/host	viral	curve	2711	0.00991275	0.979789
Half viral/host	viral	curve	2712	0.00991588	0.979789
Half viral/host	viral	curve	2713	0.00991588	0.979792
Half viral/host	viral	curve	2714	0.00991588	0.979796
Half viral/host	viral	curve	2715	0.00992215	0.979802
Half viral/host	viral	curve	2716	0.00992215	0.979805
Half viral/host	viral	curve	2717	0.00992841	0.979811
Half viral/host	viral	curve	2718	0.00993154	0.979818
Half viral/host	viral	curve	2719	0.00993154	0.979827
Half viral/host	viral	curve	2720	0.00993154	0.979831
Half viral/host	viral	curve	2721	0.00993154	0.979834
Half viral/host	viral	curve	2722	0.00993468	0.97984
Half viral/host	viral	curve	2723	0.00993468	0.979843
Half viral/host	viral	curve	2724	0.00993781	0.979847
Half viral/host	viral	curve	2725	0.00993781	0.979853
Half viral/host	viral	curve	2726	0.00993781	0.979863
Half viral/host	viral	curve	2727	0.00993781	0.979866
Half viral/host	viral	curve	2728	0.00993781	0.979872
Half viral/host	viral	curve	2729	0.00993781	0.979878
Half viral/host	viral	curve	2730	0.00993781	0.979882
Half viral/host	viral	curve	2731	0.00994094	0.979885
Half viral/host	viral	curve	2732	0.00995034	0.979885
Half viral/host	viral	curve	2733	0.00995034	0.979888
Half viral/host	viral	curve	2734	0.00995034	0.979891
Half viral/host	viral	curve	2735	0.00995034	0.979894
Half viral/host	viral	curve	2736	0.00995034	0.979898
Half viral/host	viral	curve	2737	0.00995661	0.979907
Half viral/host	viral	curve	2738	0.00995661	0.979914
Half viral/host	viral	curve	2739	0.00996287	0.979917
Half viral/host	viral	curve	2740	0.00996601	0.979926
Half viral/host	viral	curve	2741	0.00996601	0.97993
Half viral/host	viral	curve	2742	0.00996914	0.979933
Half viral/host	viral	curve	2743	0.00996914	0.979936
Half viral/host	viral	curve	2744	0.00996914	0.979945
Half viral/host	viral	curve	2745	0.00997227	0.979952
Half viral/host	viral	curve	2746	0.00997854	0.979955
Half viral/host	viral	curve	2747	0.00998167	0.979965
Half viral/host	viral	curve	2748	0.00998167	0.979968
Half viral/host	viral	curve	2749	0.00999107	0.979968
Half viral/host	viral	curve	2750	0.0099942	0.979968
Half viral/host	viral	curve	2751	0.00999734	0.979968
Half viral/host	viral	curve	2752	0.0100005	0.979971
Half viral/host	viral	curve	2753	0.0100005	0.979974
Half viral/host	viral	curve	2754	0.0100036	0.979981
Half viral/host	viral	curve	2755	0.0100067	0.979997
Half viral/host	viral	curve	2756	0.0100067	0.98
Half viral/host	viral	curve	2757	0.0100099	0.980003
Half viral/host	viral	curve	2758	0.0100099	0.980009
Half viral/host	viral	curve	2759	0.010013	0.980012
Half viral/host	viral	curve	2760	0.010013	0.980019
Half viral/host	viral	curve	2761	0.0100161	0.980025
Half viral/host	viral	curve	2762	0.0100193	0.980028
Half viral/host	viral	curve	2763	0.0100255	0.980038
Half viral/host	viral	curve	2764	0.0100255	0.980051
Half viral/host	viral	curve	2765	0.0100255	0.980057
Half viral/host	viral	curve	2766	0.0100255	0.98006
Half viral/host	viral	curve	2767	0.0100318	0.98006
Half viral/host	viral	curve	2768	0.0100349	0.980067
Half viral/host	viral	curve	2769	0.0100349	0.98007
Half viral/host	viral	curve	2770	0.0100381	0.980073
Half viral/host	viral	curve	2771	0.0100412	0.980076
Half viral/host	viral	curve	2772	0.0100412	0.980083
Half viral/host	viral	curve	2773	0.0100475	0.980095
Half viral/host	viral	curve	2774	0.0100506	0.980102
Half viral/host	viral	curve	2775	0.0100506	0.980108
Half viral/host	viral	curve	2776	0.0100537	0.980111
Half viral/host	viral	curve	2777	0.0100537	0.980121
Half viral/host	viral	curve	2778	0.0100569	0.980124
Half viral/host	viral	curve	2779	0.0100631	0.980124
Half viral/host	viral	curve	2780	0.0100631	0.980134
Half viral/host	viral	curve	2781	0.0100694	0.980137
Half viral/host	viral	curve	2782	0.0100694	0.98014
Half viral/host	viral	curve	2783	0.0100725	0.980143
Half viral/host	viral	curve	2784	0.0100725	0.98015
Half viral/host	viral	curve	2785	0.0100757	0.980156
Half viral/host	viral	curve	2786	0.0100757	0.980159
Half viral/host	viral	curve	2787	0.0100788	0.980162
Half viral/host	viral	curve	2788	0.0100851	0.980166
Half viral/host	viral	curve	2789	0.0100882	0.980166
Half viral/host	viral	curve	2790	0.0100882	0.980169
Half viral/host	viral	curve	2791	0.0100882	0.980175
Half viral/host	viral	curve	2792	0.0100882	0.980182
Half viral/host	viral	curve	2793	0.0100882	0.980191
Half viral/host	viral	curve	2794	0.0100913	0.980198
Half viral/host	viral	curve	2795	0.0100945	0.980204
Half viral/host	viral	curve	2796	0.0100945	0.980207
Half viral/host	viral	curve	2797	0.0101007	0.980214
Half viral/host	viral	curve	2798	0.0101039	0.980217
Half viral/host	viral	curve	2799	0.0101039	0.980223
Half viral/host	viral	curve	2800	0.0101039	0.980229
Half viral/host	viral	curve	2801	0.0101039	0.980236
Half viral/host	viral	curve	2802	0.010107	0.980239
Half viral/host	viral	curve	2803	0.010107	0.980242
Half viral/host	viral	curve	2804	0.0101101	0.980245
Half viral/host	viral	curve	2805	0.0101133	0.980249
Half viral/host	viral	curve	2806	0.0101133	0.980252
Half viral/host	viral	curve	2807	0.0101133	0.980255
Half viral/host	viral	curve	2808	0.0101164	0.980258
Half viral/host	viral	curve	2809	0.0101164	0.980265
Half viral/host	viral	curve	2810	0.0101164	0.980274
Half viral/host	viral	curve	2811	0.0101164	0.980284
Half viral/host	viral	curve	2812	0.0101195	0.980284
Half viral/host	viral	curve	2813	0.0101227	0.980296
Half viral/host	viral	curve	2814	0.0101258	0.980296
Half viral/host	viral	curve	2815	0.0101258	0.9803
Half viral/host	viral	curve	2816	0.0101258	0.980303
Half viral/host	viral	curve	2817	0.0101289	0.980303
Half viral/host	viral	curve	2818	0.0101383	0.980303
Half viral/host	viral	curve	2819	0.0101383	0.980309
Half viral/host	viral	curve	2820	0.0101415	0.980312
Half viral/host	viral	curve	2821	0.0101477	0.980316
Half viral/host	viral	curve	2822	0.0101477	0.980319
Half viral/host	viral	curve	2823	0.0101477	0.980328
Half viral/host	viral	curve	2824	0.0101509	0.980332
Half viral/host	viral	curve	2825	0.010154	0.980338
Half viral/host	viral	curve	2826	0.010154	0.980348
Half viral/host	viral	curve	2827	0.010154	0.980351
Half viral/host	viral	curve	2828	0.010154	0.980354
Half viral/host	viral	curve	2829	0.010154	0.98036
Half viral/host	viral	curve	2830	0.0101603	0.980367
Half viral/host	viral	curve	2831	0.0101603	0.98037
Half viral/host	viral	curve	2832	0.0101634	0.980373
Half viral/host	viral	curve	2833	0.0101634	0.980379
Half viral/host	viral	curve	2834	0.0101665	0.980383
Half viral/host	viral	curve	2835	0.0101665	0.980389
Half viral/host	viral	curve	2836	0.0101697	0.980389
Half viral/host	viral	curve	2837	0.0101728	0.980392
Half viral/host	viral	curve	2838	0.0101759	0.980402
Half viral/host	viral	curve	2839	0.010179	0.980408
Half viral/host	viral	curve	2840	0.0101822	0.980408
Half viral/host	viral	curve	2841	0.0101822	0.980411
Half viral/host	viral	curve	2842	0.0101822	0.980415
Half viral/host	viral	curve	2843	0.0101822	0.980418
Half viral/host	viral	curve	2844	0.0101822	0.980427
Half viral/host	viral	curve	2845	0.0101822	0.98043
Half viral/host	viral	curve	2846	0.0101822	0.980437
Half viral/host	viral	curve	2847	0.0101822	0.980443
Half viral/host	viral	curve	2848	0.0101822	0.980446
Half viral/host	viral	curve	2849	0.0101884	0.980453
Half viral/host	viral	curve	2850	0.0101884	0.980462
Half viral/host	viral	curve	2851	0.0101884	0.980466
Half viral/host	viral	curve	2852	0.0101916	0.980472
Half viral/host	viral	curve	2853	0.0101978	0.980475
Half viral/host	viral	curve	2854	0.0101978	0.980482
Half viral/host	viral	curve	2855	0.0101978	0.980485
Half viral/host	viral	curve	2856	0.010201	0.980488
Half viral/host	viral	curve	2857	0.0102041	0.980491
Half viral/host	viral	curve	2858	0.0102072	0.980497
Half viral/host	viral	curve	2859	0.0102072	0.980504
Half viral/host	viral	curve	2860	0.0102135	0.980507
Half viral/host	viral	curve	2861	0.0102135	0.980513
Half viral/host	viral	curve	2862	0.0102135	0.98052
Half viral/host	viral	curve	2863	0.0102166	0.980529
Half viral/host	viral	curve	2864	0.0102198	0.980533
Half viral/host	viral	curve	2865	0.010226	0.980536
Half viral/host	viral	curve	2866	0.0102292	0.980539
Half viral/host	viral	curve	2867	0.0102292	0.980542
Half viral/host	viral	curve	2868	0.0102354	0.980552
Half viral/host	viral	curve	2869	0.0102417	0.980555
Half viral/host	viral	curve	2870	0.0102417	0.980561
Half viral/host	viral	curve	2871	0.0102448	0.980564
Half viral/host	viral	curve	2872	0.010248	0.980568
Half viral/host	viral	curve	2873	0.0102542	0.980571
Half viral/host	viral	curve	2874	0.0102542	0.980577
Half viral/host	viral	curve	2875	0.0102574	0.980584
Half viral/host	viral	curve	2876	0.0102574	0.98059
Half viral/host	viral	curve	2877	0.0102574	0.980596
Half viral/host	viral	curve	2878	0.0102574	0.9806
Half viral/host	viral	curve	2879	0.0102605	0.980606
Half viral/host	viral	curve	2880	0.0102605	0.980612
Half viral/host	viral	curve	2881	0.0102668	0.980615
Half viral/host	viral	curve	2882	0.0102668	0.980622
Half viral/host	viral	curve	2883	0.0102699	0.980622
Half viral/host	viral	curve	2884	0.0102699	0.980625
Half viral/host	viral	curve	2885	0.0102699	0.980631
Half viral/host	viral	curve	2886	0.0102699	0.980635
Half viral/host	viral	curve	2887	0.0102699	0.980638
Half viral/host	viral	curve	2888	0.0102699	0.980647
Half viral/host	viral	curve	2889	0.010273	0.980647
Half viral/host	viral	curve	2890	0.010273	0.980654
Half viral/host	viral	curve	2891	0.0102762	0.980654
Half viral/host	viral	curve	2892	0.0102793	0.980663
Half viral/host	viral	curve	2893	0.0102824	0.980663
Half viral/host	viral	curve	2894	0.0102824	0.980667
Half viral/host	viral	curve	2895	0.0102887	0.980667
Half viral/host	viral	curve	2896	0.0102887	0.98067
Half viral/host	viral	curve	2897	0.0102887	0.980673
Half viral/host	viral	curve	2898	0.0102981	0.980676
Half viral/host	viral	curve	2899	0.0103012	0.980679
Half viral/host	viral	curve	2900	0.0103075	0.980689
Half viral/host	viral	curve	2901	0.0103075	0.980692
Half viral/host	viral	curve	2902	0.0103075	0.980695
Half viral/host	viral	curve	2903	0.0103169	0.980702
Half viral/host	viral	curve	2904	0.01032	0.980702
Half viral/host	viral	curve	2905	0.0103263	0.980705
Half viral/host	viral	curve	2906	0.0103294	0.980708
Half viral/host	viral	curve	2907	0.0103326	0.980718
Half viral/host	viral	curve	2908	0.0103357	0.980718
Half viral/host	viral	curve	2909	0.0103388	0.980724
Half viral/host	viral	curve	2910	0.010342	0.980724
Half viral/host	viral	curve	2911	0.0103482	0.980734
Half viral/host	viral	curve	2912	0.0103482	0.98074
Half viral/host	viral	curve	2913	0.0103514	0.980749
Half viral/host	viral	curve	2914	0.0103514	0.980753
Half viral/host	viral	curve	2915	0.0103545	0.980756
Half viral/host	viral	curve	2916	0.0103639	0.980762
Half viral/host	viral	curve	2917	0.010367	0.980762
Half viral/host	viral	curve	2918	0.010367	0.980769
Half viral/host	viral	curve	2919	0.010367	0.980775
Half viral/host	viral	curve	2920	0.0103702	0.980778
Half viral/host	viral	curve	2921	0.0103702	0.980791
Half viral/host	viral	curve	2922	0.0103733	0.980791
Half viral/host	viral	curve	2923	0.0103733	0.980797
Half viral/host	viral	curve	2924	0.0103733	0.980801
Half viral/host	viral	curve	2925	0.0103733	0.980807
Half viral/host	viral	curve	2926	0.0103764	0.980813
Half viral/host	viral	curve	2927	0.0103764	0.980816
Half viral/host	viral	curve	2928	0.0103764	0.980823
Half viral/host	viral	curve	2929	0.0103796	0.980823
Half viral/host	viral	curve	2930	0.0103796	0.980826
Half viral/host	viral	curve	2931	0.0103796	0.980829
Half viral/host	viral	curve	2932	0.0103796	0.980832
Half viral/host	viral	curve	2933	0.0103796	0.980836
Half viral/host	viral	curve	2934	0.0103858	0.980836
Half viral/host	viral	curve	2935	0.0103858	0.980842
Half viral/host	viral	curve	2936	0.0103858	0.980845
Half viral/host	viral	curve	2937	0.0103921	0.980858
Half viral/host	viral	curve	2938	0.0103921	0.980868
Half viral/host	viral	curve	2939	0.0103921	0.980871
Half viral/host	viral	curve	2940	0.0103921	0.980877
Half viral/host	viral	curve	2941	0.0103921	0.980883
Half viral/host	viral	curve	2942	0.0103952	0.980887
Half viral/host	viral	curve	2943	0.0103952	0.98089
Half viral/host	viral	curve	2944	0.0104015	0.980893
Half viral/host	viral	curve	2945	0.0104015	0.980899
Half viral/host	viral	curve	2946	0.0104015	0.980909
Half viral/host	viral	curve	2947	0.0104015	0.980912
Half viral/host	viral	curve	2948	0.0104015	0.980915
Half viral/host	viral	curve	2949	0.0104015	0.980919
Half viral/host	viral	curve	2950	0.0104046	0.980925
Half viral/host	viral	curve	2951	0.0104046	0.980931
Half viral/host	viral	curve	2952	0.010414	0.980941
Half viral/host	viral	curve	2953	0.0104203	0.980944
Half viral/host	viral	curve	2954	0.0104203	0.980947
Half viral/host	viral	curve	2955	0.0104234	0.98095
Half viral/host	viral	curve	2956	0.0104234	0.980957
Half viral/host	viral	curve	2957	0.0104328	0.98096
Half viral/host	viral	curve	2958	0.010436	0.98097
Half viral/host	viral	curve	2959	0.010436	0.980979
Half viral/host	viral	curve	2960	0.010436	0.980992
Half viral/host	viral	curve	2961	0.0104422	0.980992
Half viral/host	viral	curve	2962	0.0104422	0.980998
Half viral/host	viral	curve	2963	0.0104485	0.981011
Half viral/host	viral	curve	2964	0.0104485	0.981021
Half viral/host	viral	curve	2965	0.0104516	0.981024
Half viral/host	viral	curve	2966	0.0104516	0.98103
Half viral/host	viral	curve	2967	0.0104516	0.981033
Half viral/host	viral	curve	2968	0.0104516	0.981043
Half viral/host	viral	curve	2969	0.0104516	0.981049
Half viral/host	viral	curve	2970	0.0104548	0.981059
Half viral/host	viral	curve	2971	0.0104548	0.981062
Half viral/host	viral	curve	2972	0.0104548	0.981065
Half viral/host	viral	curve	2973	0.0104579	0.981065
Half viral/host	viral	curve	2974	0.0104642	0.981068
Half viral/host	viral	curve	2975	0.0104642	0.981072
Half viral/host	viral	curve	2976	0.0104673	0.981072
Half viral/host	viral	curve	2977	0.0104673	0.981075
Half viral/host	viral	curve	2978	0.0104704	0.981078
Half viral/host	viral	curve	2979	0.0104767	0.981081
Half viral/host	viral	curve	2980	0.0104767	0.981084
Half viral/host	viral	curve	2981	0.0104767	0.981094
Half viral/host	viral	curve	2982	0.0104798	0.981094
Half viral/host	viral	curve	2983	0.0104861	0.981097
Half viral/host	viral	curve	2984	0.0104861	0.9811
Half viral/host	viral	curve	2985	0.0104892	0.981104
Half viral/host	viral	curve	2986	0.0104923	0.981116
Half viral/host	viral	curve	2987	0.0104955	0.981126
Half viral/host	viral	curve	2988	0.0104986	0.981129
Half viral/host	viral	curve	2989	0.0104986	0.981132
Half viral/host	viral	curve	2990	0.0105017	0.981142
Half viral/host	viral	curve	2991	0.0105017	0.981145
Half viral/host	viral	curve	2992	0.0105049	0.981155
Half viral/host	viral	curve	2993	0.0105111	0.981161
Half viral/host	viral	curve	2994	0.0105174	0.981164
Half viral/host	viral	curve	2995	0.0105174	0.981177
Half viral/host	viral	curve	2996	0.0105205	0.981177
Half viral/host	viral	curve	2997	0.0105205	0.98118
Half viral/host	viral	curve	2998	0.0105237	0.981183
Half viral/host	viral	curve	2999	0.0105268	0.981193
Half viral/host	viral	curve	3000	0.0105268	0.981196
Half viral/host	viral	curve	3001	0.0105299	0.981202
Half viral/host	viral	curve	3002	0.0105299	0.981209
Half viral/host	viral	curve	3003	0.0105299	0.981215
Half viral/host	viral	curve	3004	0.0105299	0.981218
Half viral/host	viral	curve	3005	0.0105299	0.981228
Half viral/host	viral	curve	3006	0.0105299	0.981231
Half viral/host	viral	curve	3007	0.0105299	0.981238
Half viral/host	viral	curve	3008	0.0105331	0.981238
Half viral/host	viral	curve	3009	0.0105362	0.981238
Half viral/host	viral	curve	3010	0.0105425	0.981244
Half viral/host	viral	curve	3011	0.0105425	0.981247
Half viral/host	viral	curve	3012	0.0105425	0.981257
Half viral/host	viral	curve	3013	0.0105425	0.981266
Half viral/host	viral	curve	3014	0.0105487	0.981266
Half viral/host	viral	curve	3015	0.0105519	0.981269
Half viral/host	viral	curve	3016	0.010555	0.981276
Half viral/host	viral	curve	3017	0.0105581	0.981279
Half viral/host	viral	curve	3018	0.0105613	0.981279
Half viral/host	viral	curve	3019	0.0105644	0.981279
Half viral/host	viral	curve	3020	0.0105675	0.981282
Half viral/host	viral	curve	3021	0.0105707	0.981282
Half viral/host	viral	curve	3022	0.0105738	0.981285
Half viral/host	viral	curve	3023	0.0105801	0.981285
Half viral/host	viral	curve	3024	0.0105863	0.981292
Half viral/host	viral	curve	3025	0.0105926	0.981295
Half viral/host	viral	curve	3026	0.0105957	0.981298
Half viral/host	viral	curve	3027	0.0105957	0.981305
Half viral/host	viral	curve	3028	0.0105989	0.981308
Half viral/host	viral	curve	3029	0.0105989	0.981311
Half viral/host	viral	curve	3030	0.0105989	0.981314
Half viral/host	viral	curve	3031	0.010602	0.981321
Half viral/host	viral	curve	3032	0.010602	0.981324
Half viral/host	viral	curve	3033	0.0106051	0.981333
Half viral/host	viral	curve	3034	0.0106083	0.981336
Half viral/host	viral	curve	3035	0.0106114	0.981343
Half viral/host	viral	curve	3036	0.0106114	0.981352
Half viral/host	viral	curve	3037	0.0106114	0.981359
Half viral/host	viral	curve	3038	0.0106145	0.981359
Half viral/host	viral	curve	3039	0.0106145	0.981365
Half viral/host	viral	curve	3040	0.0106177	0.981368
Half viral/host	viral	curve	3041	0.0106239	0.981368
Half viral/host	viral	curve	3042	0.0106302	0.981375
Half viral/host	viral	curve	3043	0.0106333	0.981375
Half viral/host	viral	curve	3044	0.0106365	0.981394
Half viral/host	viral	curve	3045	0.0106365	0.981407
Half viral/host	viral	curve	3046	0.0106459	0.98141
Half viral/host	viral	curve	3047	0.0106459	0.981413
Half viral/host	viral	curve	3048	0.010649	0.981413
Half viral/host	viral	curve	3049	0.0106553	0.981413
Half viral/host	viral	curve	3050	0.0106584	0.981423
Half viral/host	viral	curve	3051	0.0106615	0.981423
Half viral/host	viral	curve	3052	0.0106647	0.981423
Half viral/host	viral	curve	3053	0.0106678	0.981423
Half viral/host	viral	curve	3054	0.0106678	0.981429
Half viral/host	viral	curve	3055	0.0106678	0.981435
Half viral/host	viral	curve	3056	0.0106678	0.981439
Half viral/host	viral	curve	3057	0.0106678	0.981442
Half viral/host	viral	curve	3058	0.0106709	0.981455
Half viral/host	viral	curve	3059	0.0106709	0.981458
Half viral/host	viral	curve	3060	0.0106803	0.981467
Half viral/host	viral	curve	3061	0.0106835	0.98147
Half viral/host	viral	curve	3062	0.0106866	0.98147
Half viral/host	viral	curve	3063	0.0106866	0.98148
Half viral/host	viral	curve	3064	0.0106929	0.981483
Half viral/host	viral	curve	3065	0.010696	0.981486
Half viral/host	viral	curve	3066	0.010696	0.98149
Half viral/host	viral	curve	3067	0.010696	0.981493
Half viral/host	viral	curve	3068	0.010696	0.981496
Half viral/host	viral	curve	3069	0.0106991	0.981506
Half viral/host	viral	curve	3070	0.0106991	0.981509
Half viral/host	viral	curve	3071	0.0106991	0.981512
Half viral/host	viral	curve	3072	0.0106991	0.981515
Half viral/host	viral	curve	3073	0.0107023	0.981515
Half viral/host	viral	curve	3074	0.0107085	0.981515
Half viral/host	viral	curve	3075	0.0107117	0.981518
Half viral/host	viral	curve	3076	0.0107148	0.981518
Half viral/host	viral	curve	3077	0.0107179	0.981522
Half viral/host	viral	curve	3078	0.0107179	0.981528
Half viral/host	viral	curve	3079	0.0107179	0.981531
Half viral/host	viral	curve	3080	0.0107211	0.981534
Half viral/host	viral	curve	3081	0.0107242	0.981534
Half viral/host	viral	curve	3082	0.0107273	0.981534
Half viral/host	viral	curve	3083	0.0107305	0.981537
Half viral/host	viral	curve	3084	0.0107336	0.981544
Half viral/host	viral	curve	3085	0.0107336	0.981553
Half viral/host	viral	curve	3086	0.0107367	0.981557
Half viral/host	viral	curve	3087	0.0107367	0.98156
Half viral/host	viral	curve	3088	0.0107367	0.981563
Half viral/host	viral	curve	3089	0.0107367	0.981569
Half viral/host	viral	curve	3090	0.0107367	0.981579
Half viral/host	viral	curve	3091	0.0107399	0.981582
Half viral/host	viral	curve	3092	0.0107399	0.981589
Half viral/host	viral	curve	3093	0.0107399	0.981592
Half viral/host	viral	curve	3094	0.0107399	0.981595
Half viral/host	viral	curve	3095	0.010743	0.981598
Half viral/host	viral	curve	3096	0.010743	0.981605
Half viral/host	viral	curve	3097	0.010743	0.981611
Half viral/host	viral	curve	3098	0.0107493	0.981617
Half viral/host	viral	curve	3099	0.0107493	0.98162
Half viral/host	viral	curve	3100	0.0107493	0.981627
Half viral/host	viral	curve	3101	0.0107493	0.98163
Half viral/host	viral	curve	3102	0.0107524	0.981633
Half viral/host	viral	curve	3103	0.0107555	0.981646
Half viral/host	viral	curve	3104	0.0107555	0.981652
Half viral/host	viral	curve	3105	0.0107555	0.981656
Half viral/host	viral	curve	3106	0.0107587	0.981656
Half viral/host	viral	curve	3107	0.0107587	0.981659
Half viral/host	viral	curve	3108	0.0107618	0.981665
Half viral/host	viral	curve	3109	0.0107649	0.981665
Half viral/host	viral	curve	3110	0.0107681	0.981678
Half viral/host	viral	curve	3111	0.0107743	0.981678
Half viral/host	viral	curve	3112	0.0107743	0.981681
Half viral/host	viral	curve	3113	0.0107806	0.981687
Half viral/host	viral	curve	3114	0.0107806	0.981694
Half viral/host	viral	curve	3115	0.0107837	0.981697
Half viral/host	viral	curve	3116	0.0107837	0.9817
Half viral/host	viral	curve	3117	0.01079	0.981703
Half viral/host	viral	curve	3118	0.0107931	0.981707
Half viral/host	viral	curve	3119	0.0107931	0.98171
Half viral/host	viral	curve	3120	0.0107962	0.98171
Half viral/host	viral	curve	3121	0.0107962	0.981713
Half viral/host	viral	curve	3122	0.0108025	0.981716
Half viral/host	viral	curve	3123	0.0108025	0.981723
Half viral/host	viral	curve	3124	0.0108088	0.981726
Half viral/host	viral	curve	3125	0.0108119	0.981726
Half viral/host	viral	curve	3126	0.0108119	0.981729
Half viral/host	viral	curve	3127	0.010815	0.981732
Half viral/host	viral	curve	3128	0.0108182	0.981732
Half viral/host	viral	curve	3129	0.0108182	0.981735
Half viral/host	viral	curve	3130	0.0108182	0.981742
Half viral/host	viral	curve	3131	0.0108213	0.981745
Half viral/host	viral	curve	3132	0.0108244	0.981745
Half viral/host	viral	curve	3133	0.0108338	0.981748
Half viral/host	viral	curve	3134	0.0108338	0.981754
Half viral/host	viral	curve	3135	0.0108338	0.981761
Half viral/host	viral	curve	3136	0.010837	0.981764
Half viral/host	viral	curve	3137	0.0108401	0.981764
Half viral/host	viral	curve	3138	0.0108401	0.98177
Half viral/host	viral	curve	3139	0.0108432	0.98177
Half viral/host	viral	curve	3140	0.0108464	0.981774
Half viral/host	viral	curve	3141	0.0108464	0.981793
Half viral/host	viral	curve	3142	0.0108495	0.981799
Half viral/host	viral	curve	3143	0.0108526	0.981802
Half viral/host	viral	curve	3144	0.0108589	0.981802
Half viral/host	viral	curve	3145	0.0108589	0.981815
Half viral/host	viral	curve	3146	0.0108589	0.981818
Half viral/host	viral	curve	3147	0.0108652	0.981818
Half viral/host	viral	curve	3148	0.0108652	0.981821
Half viral/host	viral	curve	3149	0.0108652	0.981825
Half viral/host	viral	curve	3150	0.0108714	0.981828
Half viral/host	viral	curve	3151	0.0108714	0.981831
Half viral/host	viral	curve	3152	0.0108714	0.981841
Half viral/host	viral	curve	3153	0.0108714	0.981844
Half viral/host	viral	curve	3154	0.0108746	0.98185
Half viral/host	viral	curve	3155	0.0108746	0.981853
Half viral/host	viral	curve	3156	0.0108746	0.98186
Half viral/host	viral	curve	3157	0.0108808	0.98186
Half viral/host	viral	curve	3158	0.0108808	0.981866
Half viral/host	viral	curve	3159	0.0108808	0.981876
Half viral/host	viral	curve	3160	0.010884	0.981879
Half viral/host	viral	curve	3161	0.010884	0.981885
Half viral/host	viral	curve	3162	0.0108871	0.981885
Half viral/host	viral	curve	3163	0.0108902	0.981895
Half viral/host	viral	curve	3164	0.0108934	0.981901
Half viral/host	viral	curve	3165	0.0108965	0.981908
Half viral/host	viral	curve	3166	0.0108965	0.98192
Half viral/host	viral	curve	3167	0.0108996	0.981924
Half viral/host	viral	curve	3168	0.0109028	0.98193
Half viral/host	viral	curve	3169	0.0109028	0.981933
Half viral/host	viral	curve	3170	0.0109028	0.981936
Half viral/host	viral	curve	3171	0.0109028	0.981939
Half viral/host	viral	curve	3172	0.0109059	0.981946
Half viral/host	viral	curve	3173	0.010909	0.981946
Half viral/host	viral	curve	3174	0.010909	0.981949
Half viral/host	viral	curve	3175	0.0109153	0.981955
Half viral/host	viral	curve	3176	0.0109216	0.981965
Half viral/host	viral	curve	3177	0.0109216	0.981971
Half viral/host	viral	curve	3178	0.0109216	0.981978
Half viral/host	viral	curve	3179	0.0109247	0.981981
Half viral/host	viral	curve	3180	0.0109278	0.981981
Half viral/host	viral	curve	3181	0.010931	0.981997
Half viral/host	viral	curve	3182	0.0109341	0.982003
Half viral/host	viral	curve	3183	0.0109372	0.982006
Half viral/host	viral	curve	3184	0.0109404	0.98201
Half viral/host	viral	curve	3185	0.0109404	0.982016
Half viral/host	viral	curve	3186	0.0109435	0.982019
Half viral/host	viral	curve	3187	0.0109529	0.982026
Half viral/host	viral	curve	3188	0.010956	0.982026
Half viral/host	viral	curve	3189	0.010956	0.982029
Half viral/host	viral	curve	3190	0.0109623	0.982029
Half viral/host	viral	curve	3191	0.0109654	0.982029
Half viral/host	viral	curve	3192	0.0109654	0.982035
Half viral/host	viral	curve	3193	0.0109686	0.982035
Half viral/host	viral	curve	3194	0.0109686	0.982038
Half viral/host	viral	curve	3195	0.0109748	0.982048
Half viral/host	viral	curve	3196	0.010978	0.982058
Half viral/host	viral	curve	3197	0.0109811	0.982064
Half viral/host	viral	curve	3198	0.0109811	0.98207
Half viral/host	viral	curve	3199	0.0109811	0.982073
Half viral/host	viral	curve	3200	0.0109905	0.98208
Half viral/host	viral	curve	3201	0.0109905	0.982083
Half viral/host	viral	curve	3202	0.0109936	0.982083
Half viral/host	viral	curve	3203	0.0109936	0.982089
Half viral/host	viral	curve	3204	0.0109968	0.982089
Half viral/host	viral	curve	3205	0.0109968	0.982093
Half viral/host	viral	curve	3206	0.0109968	0.982105
Half viral/host	viral	curve	3207	0.0110062	0.982105
Half viral/host	viral	curve	3208	0.0110093	0.982109
Half viral/host	viral	curve	3209	0.0110156	0.982112
Half viral/host	viral	curve	3210	0.0110156	0.982118
Half viral/host	viral	curve	3211	0.0110218	0.982125
Half viral/host	viral	curve	3212	0.011025	0.982125
Half viral/host	viral	curve	3213	0.011025	0.982128
Half viral/host	viral	curve	3214	0.0110281	0.982131
Half viral/host	viral	curve	3215	0.0110312	0.982131
Half viral/host	viral	curve	3216	0.0110312	0.982137
Half viral/host	viral	curve	3217	0.0110344	0.982137
Half viral/host	viral	curve	3218	0.0110375	0.98214
Half viral/host	viral	curve	3219	0.0110406	0.982147
Half viral/host	viral	curve	3220	0.0110406	0.982153
Half viral/host	viral	curve	3221	0.0110532	0.982153
Half viral/host	viral	curve	3222	0.0110563	0.982153
Half viral/host	viral	curve	3223	0.0110563	0.982156
Half viral/host	viral	curve	3224	0.0110563	0.98216
Half viral/host	viral	curve	3225	0.0110563	0.982163
Half viral/host	viral	curve	3226	0.0110563	0.982172
Half viral/host	viral	curve	3227	0.0110563	0.982179
Half viral/host	viral	curve	3228	0.0110626	0.982179
Half viral/host	viral	curve	3229	0.0110657	0.982188
Half viral/host	viral	curve	3230	0.0110719	0.982192
Half viral/host	viral	curve	3231	0.0110751	0.982198
Half viral/host	viral	curve	3232	0.0110782	0.982201
Half viral/host	viral	curve	3233	0.0110813	0.982207
Half viral/host	viral	curve	3234	0.0110813	0.982217
Half viral/host	viral	curve	3235	0.0110845	0.98222
Half viral/host	viral	curve	3236	0.0110876	0.982223
Half viral/host	viral	curve	3237	0.0110939	0.982223
Half viral/host	viral	curve	3238	0.0110939	0.982227
Half viral/host	viral	curve	3239	0.0111001	0.982227
Half viral/host	viral	curve	3240	0.0111033	0.982233
Half viral/host	viral	curve	3241	0.0111064	0.982236
Half viral/host	viral	curve	3242	0.0111064	0.982243
Half viral/host	viral	curve	3243	0.0111095	0.982243
Half viral/host	viral	curve	3244	0.0111127	0.982246
Half viral/host	viral	curve	3245	0.0111189	0.982255
Half viral/host	viral	curve	3246	0.0111189	0.982258
Half viral/host	viral	curve	3247	0.0111189	0.982265
Half viral/host	viral	curve	3248	0.0111221	0.982265
Half viral/host	viral	curve	3249	0.0111221	0.982268
Half viral/host	viral	curve	3250	0.0111221	0.982281
Half viral/host	viral	curve	3251	0.0111252	0.982294
Half viral/host	viral	curve	3252	0.0111283	0.982297
Half viral/host	viral	curve	3253	0.0111315	0.9823
Half viral/host	viral	curve	3254	0.0111346	0.982306
Half viral/host	viral	curve	3255	0.0111377	0.982313
Half viral/host	viral	curve	3256	0.0111377	0.982316
Half viral/host	viral	curve	3257	0.011144	0.982325
Half viral/host	viral	curve	3258	0.0111471	0.982332
Half viral/host	viral	curve	3259	0.0111471	0.982335
Half viral/host	viral	curve	3260	0.0111503	0.982338
Half viral/host	viral	curve	3261	0.0111503	0.982341
Half viral/host	viral	curve	3262	0.0111503	0.982345
Half viral/host	viral	curve	3263	0.0111565	0.982348
Half viral/host	viral	curve	3264	0.0111597	0.982348
Half viral/host	viral	curve	3265	0.0111628	0.982351
Half viral/host	viral	curve	3266	0.0111628	0.982354
Half viral/host	viral	curve	3267	0.0111659	0.982354
Half viral/host	viral	curve	3268	0.0111659	0.982357
Half viral/host	viral	curve	3269	0.0111722	0.982357
Half viral/host	viral	curve	3270	0.0111722	0.982364
Half viral/host	viral	curve	3271	0.0111785	0.98237
Half viral/host	viral	curve	3272	0.0111816	0.982373
Half viral/host	viral	curve	3273	0.0111816	0.98238
Half viral/host	viral	curve	3274	0.0111816	0.982386
Half viral/host	viral	curve	3275	0.0111879	0.982389
Half viral/host	viral	curve	3276	0.011191	0.982399
Half viral/host	viral	curve	3277	0.011191	0.982402
Half viral/host	viral	curve	3278	0.011191	0.982408
Half viral/host	viral	curve	3279	0.0111941	0.982412
Half viral/host	viral	curve	3280	0.0111941	0.982415
Half viral/host	viral	curve	3281	0.0111941	0.982421
Half viral/host	viral	curve	3282	0.0111941	0.982424
Half viral/host	viral	curve	3283	0.0112004	0.982434
Half viral/host	viral	curve	3284	0.0112004	0.98244
Half viral/host	viral	curve	3285	0.0112035	0.98244
Half viral/host	viral	curve	3286	0.0112035	0.982444
Half viral/host	viral	curve	3287	0.0112067	0.98245
Half viral/host	viral	curve	3288	0.0112067	0.982463
Half viral/host	viral	curve	3289	0.0112129	0.982463
Half viral/host	viral	curve	3290	0.0112192	0.982463
Half viral/host	viral	curve	3291	0.0112223	0.982466
Half viral/host	viral	curve	3292	0.0112223	0.982469
Half viral/host	viral	curve	3293	0.0112255	0.982469
Half viral/host	viral	curve	3294	0.0112286	0.982469
Half viral/host	viral	curve	3295	0.0112317	0.982469
Half viral/host	viral	curve	3296	0.0112317	0.982475
Half viral/host	viral	curve	3297	0.0112317	0.982479
Half viral/host	viral	curve	3298	0.0112317	0.982482
Half viral/host	viral	curve	3299	0.0112317	0.982488
Half viral/host	viral	curve	3300	0.0112317	0.982491
Half viral/host	viral	curve	3301	0.0112349	0.982495
Half viral/host	viral	curve	3302	0.0112349	0.982498
Half viral/host	viral	curve	3303	0.0112349	0.982501
Half viral/host	viral	curve	3304	0.0112349	0.982504
Half viral/host	viral	curve	3305	0.011238	0.982511
Half viral/host	viral	curve	3306	0.0112411	0.98252
Half viral/host	viral	curve	3307	0.0112443	0.982523
Half viral/host	viral	curve	3308	0.0112474	0.982526
Half viral/host	viral	curve	3309	0.0112474	0.98253
Half viral/host	viral	curve	3310	0.0112505	0.982533
Half viral/host	viral	curve	3311	0.0112505	0.982536
Half viral/host	viral	curve	3312	0.0112537	0.982536
Half viral/host	viral	curve	3313	0.0112568	0.982542
Half viral/host	viral	curve	3314	0.0112599	0.982542
Half viral/host	viral	curve	3315	0.0112631	0.982542
Half viral/host	viral	curve	3316	0.0112631	0.982546
Half viral/host	viral	curve	3317	0.0112662	0.982549
Half viral/host	viral	curve	3318	0.0112693	0.982549
Half viral/host	viral	curve	3319	0.0112756	0.982558
Half viral/host	viral	curve	3320	0.0112756	0.982568
Half viral/host	viral	curve	3321	0.0112787	0.982574
Half viral/host	viral	curve	3322	0.011285	0.982578
Half viral/host	viral	curve	3323	0.0112881	0.982581
Half viral/host	viral	curve	3324	0.0112881	0.982584
Half viral/host	viral	curve	3325	0.0112944	0.98259
Half viral/host	viral	curve	3326	0.0112975	0.982593
Half viral/host	viral	curve	3327	0.0113038	0.982603
Half viral/host	viral	curve	3328	0.0113069	0.982606
Half viral/host	viral	curve	3329	0.0113069	0.982609
Half viral/host	viral	curve	3330	0.0113101	0.982609
Half viral/host	viral	curve	3331	0.0113101	0.982622
Half viral/host	viral	curve	3332	0.0113101	0.982625
Half viral/host	viral	curve	3333	0.0113132	0.982632
Half viral/host	viral	curve	3334	0.0113163	0.982632
Half viral/host	viral	curve	3335	0.0113163	0.982641
Half viral/host	viral	curve	3336	0.0113163	0.982645
Half viral/host	viral	curve	3337	0.0113195	0.982645
Half viral/host	viral	curve	3338	0.0113226	0.982651
Half viral/host	viral	curve	3339	0.0113226	0.982654
Half viral/host	viral	curve	3340	0.0113226	0.982657
Half viral/host	viral	curve	3341	0.0113257	0.982657
Half viral/host	viral	curve	3342	0.0113289	0.982657
Half viral/host	viral	curve	3343	0.0113351	0.98266
Half viral/host	viral	curve	3344	0.0113351	0.982667
Half viral/host	viral	curve	3345	0.0113351	0.982673
Half viral/host	viral	curve	3346	0.0113383	0.982676
Half viral/host	viral	curve	3347	0.0113414	0.982683
Half viral/host	viral	curve	3348	0.0113445	0.982683
Half viral/host	viral	curve	3349	0.0113445	0.982686
Half viral/host	viral	curve	3350	0.0113477	0.982689
Half viral/host	viral	curve	3351	0.0113477	0.982692
Half viral/host	viral	curve	3352	0.0113508	0.982696
Half viral/host	viral	curve	3353	0.0113508	0.982699
Half viral/host	viral	curve	3354	0.0113508	0.982705
Half viral/host	viral	curve	3355	0.0113571	0.982708
Half viral/host	viral	curve	3356	0.0113633	0.982715
Half viral/host	viral	curve	3357	0.0113633	0.982718
Half viral/host	viral	curve	3358	0.0113664	0.982724
Half viral/host	viral	curve	3359	0.0113696	0.982731
Half viral/host	viral	curve	3360	0.0113758	0.982734
Half viral/host	viral	curve	3361	0.011379	0.982737
Half viral/host	viral	curve	3362	0.0113884	0.982743
Half viral/host	viral	curve	3363	0.0113915	0.982743
Half viral/host	viral	curve	3364	0.0113946	0.982743
Half viral/host	viral	curve	3365	0.0113946	0.98275
Half viral/host	viral	curve	3366	0.0113946	0.982756
Half viral/host	viral	curve	3367	0.0113946	0.982759
Half viral/host	viral	curve	3368	0.0113946	0.982763
Half viral/host	viral	curve	3369	0.0113978	0.982772
Half viral/host	viral	curve	3370	0.0113978	0.982775
Half viral/host	viral	curve	3371	0.0114009	0.982779
Half viral/host	viral	curve	3372	0.0114009	0.982788
Half viral/host	viral	curve	3373	0.011404	0.982791
Half viral/host	viral	curve	3374	0.011404	0.982794
Half viral/host	viral	curve	3375	0.011404	0.982798
Half viral/host	viral	curve	3376	0.011404	0.982801
Half viral/host	viral	curve	3377	0.011404	0.98281
Half viral/host	viral	curve	3378	0.0114072	0.98281
Half viral/host	viral	curve	3379	0.0114134	0.98281
Half viral/host	viral	curve	3380	0.0114166	0.982817
Half viral/host	viral	curve	3381	0.0114197	0.982817
Half viral/host	viral	curve	3382	0.0114197	0.982823
Half viral/host	viral	curve	3383	0.0114228	0.982833
Half viral/host	viral	curve	3384	0.0114228	0.982839
Half viral/host	viral	curve	3385	0.011426	0.982842
Half viral/host	viral	curve	3386	0.011426	0.982846
Half viral/host	viral	curve	3387	0.0114291	0.982846
Half viral/host	viral	curve	3388	0.0114291	0.982849
Half viral/host	viral	curve	3389	0.0114322	0.982855
Half viral/host	viral	curve	3390	0.0114354	0.982858
Half viral/host	viral	curve	3391	0.0114385	0.982871
Half viral/host	viral	curve	3392	0.0114385	0.982874
Half viral/host	viral	curve	3393	0.0114416	0.982874
Half viral/host	viral	curve	3394	0.0114448	0.982874
Half viral/host	viral	curve	3395	0.0114448	0.982881
Half viral/host	viral	curve	3396	0.0114448	0.982884
Half viral/host	viral	curve	3397	0.0114479	0.98289
Half viral/host	viral	curve	3398	0.0114542	0.982893
Half viral/host	viral	curve	3399	0.0114542	0.982897
Half viral/host	viral	curve	3400	0.0114573	0.9829
Half viral/host	viral	curve	3401	0.0114573	0.982909
Half viral/host	viral	curve	3402	0.0114604	0.982916
Half viral/host	viral	curve	3403	0.0114636	0.982919
Half viral/host	viral	curve	3404	0.0114636	0.982922
Half viral/host	viral	curve	3405	0.0114667	0.982928
Half viral/host	viral	curve	3406	0.0114698	0.982932
Half viral/host	viral	curve	3407	0.011473	0.982938
Half viral/host	viral	curve	3408	0.0114792	0.982938
Half viral/host	viral	curve	3409	0.0114824	0.982944
Half viral/host	viral	curve	3410	0.0114855	0.982948
Half viral/host	viral	curve	3411	0.0114918	0.982951
Half viral/host	viral	curve	3412	0.011498	0.982954
Half viral/host	viral	curve	3413	0.011498	0.98296
Half viral/host	viral	curve	3414	0.0115012	0.982964
Half viral/host	viral	curve	3415	0.0115043	0.982964
Half viral/host	viral	curve	3416	0.0115043	0.982976
Half viral/host	viral	curve	3417	0.0115074	0.98298
Half viral/host	viral	curve	3418	0.0115168	0.982983
Half viral/host	viral	curve	3419	0.0115231	0.982986
Half viral/host	viral	curve	3420	0.0115325	0.982986
Half viral/host	viral	curve	3421	0.0115419	0.982992
Half viral/host	viral	curve	3422	0.011545	0.983005
Half viral/host	viral	curve	3423	0.0115513	0.983005
Half viral/host	viral	curve	3424	0.0115513	0.983008
Half viral/host	viral	curve	3425	0.0115513	0.983011
Half viral/host	viral	curve	3426	0.0115513	0.983018
Half viral/host	viral	curve	3427	0.0115513	0.983027
Half viral/host	viral	curve	3428	0.0115513	0.983031
Half viral/host	viral	curve	3429	0.0115638	0.983034
Half viral/host	viral	curve	3430	0.011567	0.983037
Half viral/host	viral	curve	3431	0.0115701	0.983047
Half viral/host	viral	curve	3432	0.0115701	0.98305
Half viral/host	viral	curve	3433	0.0115764	0.983056
Half viral/host	viral	curve	3434	0.0115764	0.983059
Half viral/host	viral	curve	3435	0.0115764	0.983062
Half viral/host	viral	curve	3436	0.0115764	0.983069
Half viral/host	viral	curve	3437	0.0115795	0.983069
Half viral/host	viral	curve	3438	0.0115795	0.983078
Half viral/host	viral	curve	3439	0.0115795	0.983085
Half viral/host	viral	curve	3440	0.0115795	0.983088
Half viral/host	viral	curve	3441	0.0115826	0.983091
Half viral/host	viral	curve	3442	0.0115826	0.983094
Half viral/host	viral	curve	3443	0.0115858	0.983101
Half viral/host	viral	curve	3444	0.011592	0.983101
Half viral/host	viral	curve	3445	0.011592	0.983107
Half viral/host	viral	curve	3446	0.011592	0.98311
Half viral/host	viral	curve	3447	0.0115952	0.98311
Half viral/host	viral	curve	3448	0.0115983	0.98311
Half viral/host	viral	curve	3449	0.0116108	0.98312
Half viral/host	viral	curve	3450	0.011614	0.983123
Half viral/host	viral	curve	3451	0.0116171	0.983129
Half viral/host	viral	curve	3452	0.0116202	0.983129
Half viral/host	viral	curve	3453	0.0116202	0.983133
Half viral/host	viral	curve	3454	0.0116234	0.983139
Half viral/host	viral	curve	3455	0.0116234	0.983142
Half viral/host	viral	curve	3456	0.0116265	0.983145
Half viral/host	viral	curve	3457	0.0116265	0.983152
Half viral/host	viral	curve	3458	0.0116296	0.983152
Half viral/host	viral	curve	3459	0.0116296	0.983155
Half viral/host	viral	curve	3460	0.0116328	0.983158
Half viral/host	viral	curve	3461	0.011639	0.983168
Half viral/host	viral	curve	3462	0.0116453	0.983171
Half viral/host	viral	curve	3463	0.0116453	0.983174
Half viral/host	viral	curve	3464	0.0116484	0.983177
Half viral/host	viral	curve	3465	0.0116547	0.983181
Half viral/host	viral	curve	3466	0.0116609	0.983184
Half viral/host	viral	curve	3467	0.0116641	0.983184
Half viral/host	viral	curve	3468	0.0116672	0.983187
Half viral/host	viral	curve	3469	0.0116703	0.983193
Half viral/host	viral	curve	3470	0.0116703	0.983203
Half viral/host	viral	curve	3471	0.0116766	0.983206
Half viral/host	viral	curve	3472	0.0116766	0.983212
Half viral/host	viral	curve	3473	0.011686	0.983225
Half viral/host	viral	curve	3474	0.011686	0.983228
Half viral/host	viral	curve	3475	0.0116891	0.983232
Half viral/host	viral	curve	3476	0.0116891	0.983235
Half viral/host	viral	curve	3477	0.0116891	0.983238
Half viral/host	viral	curve	3478	0.0116923	0.983238
Half viral/host	viral	curve	3479	0.0116954	0.983238
Half viral/host	viral	curve	3480	0.0116954	0.983244
Half viral/host	viral	curve	3481	0.0116985	0.983244
Half viral/host	viral	curve	3482	0.0116985	0.983248
Half viral/host	viral	curve	3483	0.0116985	0.983251
Half viral/host	viral	curve	3484	0.0117048	0.983251
Half viral/host	viral	curve	3485	0.0117048	0.983254
Half viral/host	viral	curve	3486	0.0117111	0.983254
Half viral/host	viral	curve	3487	0.0117173	0.98326
Half viral/host	viral	curve	3488	0.0117173	0.983263
Half viral/host	viral	curve	3489	0.0117205	0.98327
Half viral/host	viral	curve	3490	0.0117267	0.983276
Half viral/host	viral	curve	3491	0.0117299	0.983276
Half viral/host	viral	curve	3492	0.0117299	0.983279
Half viral/host	viral	curve	3493	0.011733	0.983279
Half viral/host	viral	curve	3494	0.0117393	0.983289
Half viral/host	viral	curve	3495	0.0117424	0.983289
Half viral/host	viral	curve	3496	0.0117455	0.983289
Half viral/host	viral	curve	3497	0.0117487	0.983289
Half viral/host	viral	curve	3498	0.0117487	0.983292
Half viral/host	viral	curve	3499	0.0117518	0.983295
Half viral/host	viral	curve	3500	0.0117549	0.983299
Half viral/host	viral	curve	3501	0.0117612	0.983305
Half viral/host	viral	curve	3502	0.0117675	0.983305
Half viral/host	viral	curve	3503	0.0117675	0.983311
Half viral/host	viral	curve	3504	0.0117675	0.983315
Half viral/host	viral	curve	3505	0.0117675	0.983318
Half viral/host	viral	curve	3506	0.0117737	0.983318
Half viral/host	viral	curve	3507	0.0117737	0.983324
Half viral/host	viral	curve	3508	0.0117769	0.983327
Half viral/host	viral	curve	3509	0.0117831	0.983334
Half viral/host	viral	curve	3510	0.0117831	0.983337
Half viral/host	viral	curve	3511	0.0117863	0.983337
Half viral/host	viral	curve	3512	0.0117894	0.983337
Half viral/host	viral	curve	3513	0.0117894	0.98334
Half viral/host	viral	curve	3514	0.0117925	0.983343
Half viral/host	viral	curve	3515	0.0117925	0.983346
Half viral/host	viral	curve	3516	0.0117925	0.98335
Half viral/host	viral	curve	3517	0.0117925	0.983356
Half viral/host	viral	curve	3518	0.0117925	0.983359
Half viral/host	viral	curve	3519	0.0117957	0.983359
Half viral/host	viral	curve	3520	0.0117957	0.983362
Half viral/host	viral	curve	3521	0.0117957	0.983369
Half viral/host	viral	curve	3522	0.0117988	0.983375
Half viral/host	viral	curve	3523	0.0118019	0.983382
Half viral/host	viral	curve	3524	0.0118019	0.983385
Half viral/host	viral	curve	3525	0.0118019	0.983394
Half viral/host	viral	curve	3526	0.0118019	0.983397
Half viral/host	viral	curve	3527	0.0118019	0.983404
Half viral/host	viral	curve	3528	0.0118019	0.983407
Half viral/host	viral	curve	3529	0.0118051	0.98342
Half viral/host	viral	curve	3530	0.0118082	0.98342
Half viral/host	viral	curve	3531	0.0118113	0.983423
Half viral/host	viral	curve	3532	0.0118176	0.983426
Half viral/host	viral	curve	3533	0.0118176	0.983429
Half viral/host	viral	curve	3534	0.0118207	0.983429
Half viral/host	viral	curve	3535	0.0118207	0.983433
Half viral/host	viral	curve	3536	0.0118207	0.983436
Half viral/host	viral	curve	3537	0.0118239	0.983436
Half viral/host	viral	curve	3538	0.0118301	0.983445
Half viral/host	viral	curve	3539	0.0118364	0.983452
Half viral/host	viral	curve	3540	0.0118395	0.983452
Half viral/host	viral	curve	3541	0.0118427	0.983455
Half viral/host	viral	curve	3542	0.0118427	0.983458
Half viral/host	viral	curve	3543	0.0118458	0.983458
Half viral/host	viral	curve	3544	0.0118458	0.983468
Half viral/host	viral	curve	3545	0.0118489	0.983471
Half viral/host	viral	curve	3546	0.0118521	0.983471
Half viral/host	viral	curve	3547	0.0118552	0.983471
Half viral/host	viral	curve	3548	0.0118583	0.98348
Half viral/host	viral	curve	3549	0.0118615	0.98348
Half viral/host	viral	curve	3550	0.0118615	0.983484
Half viral/host	viral	curve	3551	0.0118646	0.983493
Half viral/host	viral	curve	3552	0.0118646	0.9835
Half viral/host	viral	curve	3553	0.0118646	0.983509
Half viral/host	viral	curve	3554	0.0118646	0.983516
Half viral/host	viral	curve	3555	0.0118677	0.983516
Half viral/host	viral	curve	3556	0.0118677	0.983522
Half viral/host	viral	curve	3557	0.0118677	0.983525
Half viral/host	viral	curve	3558	0.0118677	0.983528
Half viral/host	viral	curve	3559	0.0118709	0.983544
Half viral/host	viral	curve	3560	0.0118709	0.983551
Half viral/host	viral	curve	3561	0.0118709	0.983554
Half viral/host	viral	curve	3562	0.0118709	0.983563
Half viral/host	viral	curve	3563	0.0118709	0.983567
Half viral/host	viral	curve	3564	0.011874	0.983567
Half viral/host	viral	curve	3565	0.0118771	0.983576
Half viral/host	viral	curve	3566	0.0118803	0.983579
Half viral/host	viral	curve	3567	0.0118834	0.983579
Half viral/host	viral	curve	3568	0.0118865	0.983586
Half viral/host	viral	curve	3569	0.0118897	0.983586
Half viral/host	viral	curve	3570	0.0118897	0.983595
Half viral/host	viral	curve	3571	0.0118897	0.983602
Half viral/host	viral	curve	3572	0.0118928	0.983605
Half viral/host	viral	curve	3573	0.0118928	0.983614
Half viral/host	viral	curve	3574	0.0118959	0.983614
Half viral/host	viral	curve	3575	0.0118991	0.983614
Half viral/host	viral	curve	3576	0.0118991	0.983618
Half viral/host	viral	curve	3577	0.0118991	0.983621
Half viral/host	viral	curve	3578	0.0119147	0.983624
Half viral/host	viral	curve	3579	0.011921	0.983624
Half viral/host	viral	curve	3580	0.0119241	0.983624
Half viral/host	viral	curve	3581	0.0119241	0.98363
Half viral/host	viral	curve	3582	0.0119241	0.98364
Half viral/host	viral	curve	3583	0.0119241	0.983643
Half viral/host	viral	curve	3584	0.0119241	0.983646
Half viral/host	viral	curve	3585	0.0119273	0.983646
Half viral/host	viral	curve	3586	0.0119304	0.983653
Half viral/host	viral	curve	3587	0.0119335	0.983656
Half viral/host	viral	curve	3588	0.0119367	0.983662
Half viral/host	viral	curve	3589	0.0119492	0.983665
Half viral/host	viral	curve	3590	0.0119492	0.983675
Half viral/host	viral	curve	3591	0.0119523	0.983675
Half viral/host	viral	curve	3592	0.0119554	0.983675
Half viral/host	viral	curve	3593	0.0119586	0.983675
Half viral/host	viral	curve	3594	0.0119648	0.983675
Half viral/host	viral	curve	3595	0.011968	0.983675
Half viral/host	viral	curve	3596	0.0119711	0.983675
Half viral/host	viral	curve	3597	0.0119742	0.983678
Half viral/host	viral	curve	3598	0.0119742	0.983691
Half viral/host	viral	curve	3599	0.0119836	0.983691
Half viral/host	viral	curve	3600	0.0119899	0.983691
Half viral/host	viral	curve	3601	0.0119899	0.983694
Half viral/host	viral	curve	3602	0.0119899	0.983697
Half viral/host	viral	curve	3603	0.0119962	0.983697
Half viral/host	viral	curve	3604	0.0119993	0.983701
Half viral/host	viral	curve	3605	0.0119993	0.98371
Half viral/host	viral	curve	3606	0.0119993	0.983713
Half viral/host	viral	curve	3607	0.0119993	0.983716
Half viral/host	viral	curve	3608	0.0119993	0.98372
Half viral/host	viral	curve	3609	0.0119993	0.983723
Half viral/host	viral	curve	3610	0.0120024	0.983723
Half viral/host	viral	curve	3611	0.0120056	0.983726
Half viral/host	viral	curve	3612	0.0120056	0.983729
Half viral/host	viral	curve	3613	0.012015	0.983739
Half viral/host	viral	curve	3614	0.012015	0.983742
Half viral/host	viral	curve	3615	0.0120181	0.983745
Half viral/host	viral	curve	3616	0.0120181	0.983752
Half viral/host	viral	curve	3617	0.0120181	0.983771
Half viral/host	viral	curve	3618	0.0120212	0.983771
Half viral/host	viral	curve	3619	0.0120212	0.983777
Half viral/host	viral	curve	3620	0.0120212	0.98378
Half viral/host	viral	curve	3621	0.0120244	0.983783
Half viral/host	viral	curve	3622	0.0120275	0.983783
Half viral/host	viral	curve	3623	0.0120306	0.983783
Half viral/host	viral	curve	3624	0.0120306	0.983787
Half viral/host	viral	curve	3625	0.0120306	0.98379
Half viral/host	viral	curve	3626	0.0120369	0.983796
Half viral/host	viral	curve	3627	0.01204	0.983799
Half viral/host	viral	curve	3628	0.0120432	0.983803
Half viral/host	viral	curve	3629	0.0120463	0.983806
Half viral/host	viral	curve	3630	0.0120494	0.983809
Half viral/host	viral	curve	3631	0.0120526	0.983809
Half viral/host	viral	curve	3632	0.0120557	0.983812
Half viral/host	viral	curve	3633	0.0120557	0.983819
Half viral/host	viral	curve	3634	0.012062	0.983822
Half viral/host	viral	curve	3635	0.0120651	0.983825
Half viral/host	viral	curve	3636	0.0120682	0.983825
Half viral/host	viral	curve	3637	0.0120714	0.983831
Half viral/host	viral	curve	3638	0.0120745	0.983831
Half viral/host	viral	curve	3639	0.0120776	0.983831
Half viral/host	viral	curve	3640	0.0120808	0.983835
Half viral/host	viral	curve	3641	0.0120839	0.983838
Half viral/host	viral	curve	3642	0.012087	0.983841
Half viral/host	viral	curve	3643	0.012087	0.983844
Half viral/host	viral	curve	3644	0.0120902	0.983844
Half viral/host	viral	curve	3645	0.0120964	0.983847
Half viral/host	viral	curve	3646	0.0120996	0.983854
Half viral/host	viral	curve	3647	0.0121058	0.983857
Half viral/host	viral	curve	3648	0.0121121	0.983863
Half viral/host	viral	curve	3649	0.0121152	0.983863
Half viral/host	viral	curve	3650	0.0121152	0.983866
Half viral/host	viral	curve	3651	0.0121152	0.983873
Half viral/host	viral	curve	3652	0.0121184	0.983876
Half viral/host	viral	curve	3653	0.0121215	0.983879
Half viral/host	viral	curve	3654	0.0121215	0.983882
Half viral/host	viral	curve	3655	0.0121246	0.983882
Half viral/host	viral	curve	3656	0.0121246	0.983889
Half viral/host	viral	curve	3657	0.0121246	0.983892
Half viral/host	viral	curve	3658	0.0121246	0.983898
Half viral/host	viral	curve	3659	0.0121246	0.983905
Half viral/host	viral	curve	3660	0.0121278	0.983908
Half viral/host	viral	curve	3661	0.0121309	0.983914
Half viral/host	viral	curve	3662	0.012134	0.983917
Half viral/host	viral	curve	3663	0.0121372	0.983921
Half viral/host	viral	curve	3664	0.0121403	0.983924
Half viral/host	viral	curve	3665	0.0121403	0.983927
Half viral/host	viral	curve	3666	0.0121403	0.98394
Half viral/host	viral	curve	3667	0.0121434	0.98394
Half viral/host	viral	curve	3668	0.0121497	0.983953
Half viral/host	viral	curve	3669	0.012156	0.983953
Half viral/host	viral	curve	3670	0.0121591	0.983953
Half viral/host	viral	curve	3671	0.0121622	0.983956
Half viral/host	viral	curve	3672	0.0121685	0.983962
Half viral/host	viral	curve	3673	0.0121716	0.983969
Half viral/host	viral	curve	3674	0.0121748	0.983969
Half viral/host	viral	curve	3675	0.0121748	0.983975
Half viral/host	viral	curve	3676	0.0121748	0.983978
Half viral/host	viral	curve	3677	0.0121779	0.983981
Half viral/host	viral	curve	3678	0.0121779	0.983988
Half viral/host	viral	curve	3679	0.0121873	0.983991
Half viral/host	viral	curve	3680	0.0121936	0.983991
Half viral/host	viral	curve	3681	0.0121936	0.983997
Half viral/host	viral	curve	3682	0.0121998	0.984
Half viral/host	viral	curve	3683	0.0121998	0.98401
Half viral/host	viral	curve	3684	0.012203	0.984013
Half viral/host	viral	curve	3685	0.012203	0.984016
Half viral/host	viral	curve	3686	0.0122061	0.98402
Half viral/host	viral	curve	3687	0.0122061	0.984023
Half viral/host	viral	curve	3688	0.0122061	0.984029
Half viral/host	viral	curve	3689	0.0122124	0.984032
Half viral/host	viral	curve	3690	0.0122186	0.984036
Half viral/host	viral	curve	3691	0.0122249	0.984042
Half viral/host	viral	curve	3692	0.012228	0.984045
Half viral/host	viral	curve	3693	0.0122312	0.984051
Half viral/host	viral	curve	3694	0.0122343	0.984051
Half viral/host	viral	curve	3695	0.0122374	0.984051
Half viral/host	viral	curve	3696	0.0122374	0.984058
Half viral/host	viral	curve	3697	0.0122437	0.984064
Half viral/host	viral	curve	3698	0.0122437	0.984067
Half viral/host	viral	curve	3699	0.0122437	0.984074
Half viral/host	viral	curve	3700	0.0122468	0.984077
Half viral/host	viral	curve	3701	0.0122499	0.984077
Half viral/host	viral	curve	3702	0.0122499	0.98408
Half viral/host	viral	curve	3703	0.0122531	0.984083
Half viral/host	viral	curve	3704	0.0122593	0.984087
Half viral/host	viral	curve	3705	0.0122593	0.984093
Half viral/host	viral	curve	3706	0.0122593	0.984096
Half viral/host	viral	curve	3707	0.0122593	0.984099
Half viral/host	viral	curve	3708	0.0122593	0.984103
Half viral/host	viral	curve	3709	0.0122625	0.984109
Half viral/host	viral	curve	3710	0.0122687	0.984109
Half viral/host	viral	curve	3711	0.012275	0.984112
Half viral/host	viral	curve	3712	0.0122781	0.984112
Half viral/host	viral	curve	3713	0.0122781	0.984118
Half viral/host	viral	curve	3714	0.0122813	0.984122
Half viral/host	viral	curve	3715	0.0122844	0.984122
Half viral/host	viral	curve	3716	0.0122844	0.984128
Half viral/host	viral	curve	3717	0.0122938	0.984128
Half viral/host	viral	curve	3718	0.0122938	0.984131
Half viral/host	viral	curve	3719	0.0122969	0.984131
Half viral/host	viral	curve	3720	0.0123001	0.984141
Half viral/host	viral	curve	3721	0.0123063	0.984141
Half viral/host	viral	curve	3722	0.0123157	0.984144
Half viral/host	viral	curve	3723	0.0123189	0.984144
Half viral/host	viral	curve	3724	0.012322	0.984144
Half viral/host	viral	curve	3725	0.0123251	0.984144
Half viral/host	viral	curve	3726	0.0123251	0.984147
Half viral/host	viral	curve	3727	0.0123283	0.98415
Half viral/host	viral	curve	3728	0.0123345	0.984154
Half viral/host	viral	curve	3729	0.0123345	0.984163
Half viral/host	viral	curve	3730	0.0123377	0.984163
Half viral/host	viral	curve	3731	0.0123377	0.98417
Half viral/host	viral	curve	3732	0.0123408	0.984182
Half viral/host	viral	curve	3733	0.0123408	0.984189
Half viral/host	viral	curve	3734	0.0123439	0.984189
Half viral/host	viral	curve	3735	0.0123439	0.984192
Half viral/host	viral	curve	3736	0.0123502	0.984192
Half viral/host	viral	curve	3737	0.0123502	0.984195
Half viral/host	viral	curve	3738	0.0123502	0.984201
Half viral/host	viral	curve	3739	0.0123533	0.984208
Half viral/host	viral	curve	3740	0.0123533	0.984211
Half viral/host	viral	curve	3741	0.0123596	0.984211
Half viral/host	viral	curve	3742	0.0123627	0.984211
Half viral/host	viral	curve	3743	0.0123659	0.984214
Half viral/host	viral	curve	3744	0.0123659	0.984217
Half viral/host	viral	curve	3745	0.012369	0.984221
Half viral/host	viral	curve	3746	0.0123721	0.984227
Half viral/host	viral	curve	3747	0.0123721	0.98423
Half viral/host	viral	curve	3748	0.0123784	0.984233
Half viral/host	viral	curve	3749	0.0123784	0.98424
Half viral/host	viral	curve	3750	0.0123815	0.98424
Half viral/host	viral	curve	3751	0.0123847	0.98424
Half viral/host	viral	curve	3752	0.0123878	0.98424
Half viral/host	viral	curve	3753	0.0123941	0.984243
Half viral/host	viral	curve	3754	0.0123972	0.984243
Half viral/host	viral	curve	3755	0.0124003	0.984249
Half viral/host	viral	curve	3756	0.0124003	0.984252
Half viral/host	viral	curve	3757	0.0124035	0.984252
Half viral/host	viral	curve	3758	0.0124066	0.984252
Half viral/host	viral	curve	3759	0.0124129	0.984259
Half viral/host	viral	curve	3760	0.0124129	0.984265
Half viral/host	viral	curve	3761	0.0124129	0.984268
Half viral/host	viral	curve	3762	0.0124191	0.984272
Half viral/host	viral	curve	3763	0.0124191	0.984281
Half viral/host	viral	curve	3764	0.0124223	0.984281
Half viral/host	viral	curve	3765	0.0124223	0.984288
Half viral/host	viral	curve	3766	0.0124254	0.984291
Half viral/host	viral	curve	3767	0.0124285	0.984294
Half viral/host	viral	curve	3768	0.0124285	0.984297
Half viral/host	viral	curve	3769	0.0124317	0.9843
Half viral/host	viral	curve	3770	0.0124317	0.984307
Half viral/host	viral	curve	3771	0.0124348	0.984307
Half viral/host	viral	curve	3772	0.0124379	0.984307
Half viral/host	viral	curve	3773	0.0124442	0.98431
Half viral/host	viral	curve	3774	0.0124473	0.984323
Half viral/host	viral	curve	3775	0.0124536	0.984329
Half viral/host	viral	curve	3776	0.0124567	0.984332
Half viral/host	viral	curve	3777	0.0124567	0.984339
Half viral/host	viral	curve	3778	0.012463	0.984339
Half viral/host	viral	curve	3779	0.0124661	0.984342
Half viral/host	viral	curve	3780	0.0124693	0.984345
Half viral/host	viral	curve	3781	0.0124755	0.984345
Half viral/host	viral	curve	3782	0.0124787	0.984345
Half viral/host	viral	curve	3783	0.0124818	0.984345
Half viral/host	viral	curve	3784	0.0124818	0.984351
Half viral/host	viral	curve	3785	0.0124849	0.984355
Half viral/host	viral	curve	3786	0.0124912	0.984364
Half viral/host	viral	curve	3787	0.0124943	0.984364
Half viral/host	viral	curve	3788	0.0124943	0.984367
Half viral/host	viral	curve	3789	0.0124943	0.984374
Half viral/host	viral	curve	3790	0.0124943	0.984377
Half viral/host	viral	curve	3791	0.0124943	0.984383
Half viral/host	viral	curve	3792	0.0124943	0.984396
Half viral/host	viral	curve	3793	0.0124975	0.984396
Half viral/host	viral	curve	3794	0.0125037	0.984402
Half viral/host	viral	curve	3795	0.0125069	0.984406
Half viral/host	viral	curve	3796	0.01251	0.984406
Half viral/host	viral	curve	3797	0.0125131	0.984412
Half viral/host	viral	curve	3798	0.0125163	0.984415
Half viral/host	viral	curve	3799	0.0125194	0.984422
Half viral/host	viral	curve	3800	0.0125194	0.984425
Half viral/host	viral	curve	3801	0.0125257	0.984428
Half viral/host	viral	curve	3802	0.0125257	0.984431
Half viral/host	viral	curve	3803	0.0125319	0.984434
Half viral/host	viral	curve	3804	0.0125351	0.984441
Half viral/host	viral	curve	3805	0.0125382	0.984453
Half viral/host	viral	curve	3806	0.0125444	0.98446
Half viral/host	viral	curve	3807	0.0125476	0.984463
Half viral/host	viral	curve	3808	0.0125507	0.984469
Half viral/host	viral	curve	3809	0.0125538	0.984473
Half viral/host	viral	curve	3810	0.0125601	0.984476
Half viral/host	viral	curve	3811	0.0125601	0.984479
Half viral/host	viral	curve	3812	0.0125632	0.984479
Half viral/host	viral	curve	3813	0.0125664	0.984479
Half viral/host	viral	curve	3814	0.0125695	0.984482
Half viral/host	viral	curve	3815	0.0125695	0.984485
Half viral/host	viral	curve	3816	0.0125695	0.984489
Half viral/host	viral	curve	3817	0.0125695	0.984492
Half viral/host	viral	curve	3818	0.0125726	0.984498
Half viral/host	viral	curve	3819	0.0125758	0.984501
Half viral/host	viral	curve	3820	0.0125789	0.984505
Half viral/host	viral	curve	3821	0.012582	0.984514
Half viral/host	viral	curve	3822	0.012582	0.98452
Half viral/host	viral	curve	3823	0.0125852	0.98452
Half viral/host	viral	curve	3824	0.0125883	0.98452
Half viral/host	viral	curve	3825	0.0125883	0.984524
Half viral/host	viral	curve	3826	0.0125914	0.984524
Half viral/host	viral	curve	3827	0.0126008	0.984524
Half viral/host	viral	curve	3828	0.012604	0.98453
Half viral/host	viral	curve	3829	0.0126071	0.984533
Half viral/host	viral	curve	3830	0.0126071	0.98454
Half viral/host	viral	curve	3831	0.0126102	0.984546
Half viral/host	viral	curve	3832	0.0126102	0.984549
Half viral/host	viral	curve	3833	0.0126134	0.984549
Half viral/host	viral	curve	3834	0.0126165	0.984552
Half viral/host	viral	curve	3835	0.0126165	0.984556
Half viral/host	viral	curve	3836	0.0126196	0.984559
Half viral/host	viral	curve	3837	0.0126196	0.984565
Half viral/host	viral	curve	3838	0.0126196	0.984568
Half viral/host	viral	curve	3839	0.0126228	0.984572
Half viral/host	viral	curve	3840	0.0126259	0.984572
Half viral/host	viral	curve	3841	0.012629	0.984572
Half viral/host	viral	curve	3842	0.012629	0.984575
Half viral/host	viral	curve	3843	0.0126322	0.984575
Half viral/host	viral	curve	3844	0.0126353	0.984584
Half viral/host	viral	curve	3845	0.0126353	0.984591
Half viral/host	viral	curve	3846	0.0126384	0.984597
Half viral/host	viral	curve	3847	0.0126384	0.9846
Half viral/host	viral	curve	3848	0.0126384	0.98461
Half viral/host	viral	curve	3849	0.0126447	0.98461
Half viral/host	viral	curve	3850	0.0126478	0.98461
Half viral/host	viral	curve	3851	0.012651	0.984616
Half viral/host	viral	curve	3852	0.0126541	0.984616
Half viral/host	viral	curve	3853	0.0126604	0.984619
Half viral/host	viral	curve	3854	0.0126604	0.984626
Half viral/host	viral	curve	3855	0.0126604	0.984632
Half viral/host	viral	curve	3856	0.0126666	0.984632
Half viral/host	viral	curve	3857	0.0126698	0.984635
Half viral/host	viral	curve	3858	0.0126729	0.984635
Half viral/host	viral	curve	3859	0.012676	0.984639
Half viral/host	viral	curve	3860	0.0126792	0.984642
Half viral/host	viral	curve	3861	0.0126917	0.984645
Half viral/host	viral	curve	3862	0.0126948	0.984648
Half viral/host	viral	curve	3863	0.012698	0.984651
Half viral/host	viral	curve	3864	0.0127011	0.984654
Half viral/host	viral	curve	3865	0.0127011	0.984661
Half viral/host	viral	curve	3866	0.0127011	0.984664
Half viral/host	viral	curve	3867	0.0127042	0.984667
Half viral/host	viral	curve	3868	0.0127105	0.98467
Half viral/host	viral	curve	3869	0.0127105	0.984674
Half viral/host	viral	curve	3870	0.0127105	0.984677
Half viral/host	viral	curve	3871	0.0127168	0.98468
Half viral/host	viral	curve	3872	0.0127168	0.98469
Half viral/host	viral	curve	3873	0.0127199	0.984693
Half viral/host	viral	curve	3874	0.012723	0.984693
Half viral/host	viral	curve	3875	0.0127262	0.984699
Half viral/host	viral	curve	3876	0.0127262	0.984702
Half viral/host	viral	curve	3877	0.0127293	0.984709
Half viral/host	viral	curve	3878	0.0127293	0.984712
Half viral/host	viral	curve	3879	0.0127293	0.984715
Half viral/host	viral	curve	3880	0.0127293	0.984718
Half viral/host	viral	curve	3881	0.0127324	0.984721
Half viral/host	viral	curve	3882	0.0127324	0.984725
Half viral/host	viral	curve	3883	0.0127324	0.984728
Half viral/host	viral	curve	3884	0.0127387	0.984728
Half viral/host	viral	curve	3885	0.012745	0.984728
Half viral/host	viral	curve	3886	0.0127512	0.984731
Half viral/host	viral	curve	3887	0.0127512	0.984734
Half viral/host	viral	curve	3888	0.0127512	0.984737
Half viral/host	viral	curve	3889	0.0127606	0.984737
Half viral/host	viral	curve	3890	0.0127606	0.984741
Half viral/host	viral	curve	3891	0.0127606	0.984744
Half viral/host	viral	curve	3892	0.0127638	0.984753
Half viral/host	viral	curve	3893	0.0127669	0.984753
Half viral/host	viral	curve	3894	0.01277	0.984757
Half viral/host	viral	curve	3895	0.01277	0.98476
Half viral/host	viral	curve	3896	0.0127732	0.984766
Half viral/host	viral	curve	3897	0.0127794	0.984769
Half viral/host	viral	curve	3898	0.0127826	0.984776
Half viral/host	viral	curve	3899	0.0127826	0.984779
Half viral/host	viral	curve	3900	0.0127857	0.984785
Half viral/host	viral	curve	3901	0.0127888	0.984785
Half viral/host	viral	curve	3902	0.012792	0.984792
Half viral/host	viral	curve	3903	0.012792	0.984795
Half viral/host	viral	curve	3904	0.0127951	0.984798
Half viral/host	viral	curve	3905	0.0128014	0.984801
Half viral/host	viral	curve	3906	0.0128014	0.984808
Half viral/host	viral	curve	3907	0.0128014	0.984811
Half viral/host	viral	curve	3908	0.0128014	0.984814
Half viral/host	viral	curve	3909	0.0128045	0.984814
Half viral/host	viral	curve	3910	0.0128076	0.984817
Half viral/host	viral	curve	3911	0.0128108	0.984824
Half viral/host	viral	curve	3912	0.0128108	0.984827
Half viral/host	viral	curve	3913	0.0128108	0.98483
Half viral/host	viral	curve	3914	0.0128202	0.984833
Half viral/host	viral	curve	3915	0.0128202	0.984839
Half viral/host	viral	curve	3916	0.0128233	0.984846
Half viral/host	viral	curve	3917	0.0128233	0.984852
Half viral/host	viral	curve	3918	0.0128233	0.984855
Half viral/host	viral	curve	3919	0.0128264	0.984859
Half viral/host	viral	curve	3920	0.0128327	0.984865
Half viral/host	viral	curve	3921	0.0128327	0.984868
Half viral/host	viral	curve	3922	0.0128358	0.984871
Half viral/host	viral	curve	3923	0.0128358	0.984878
Half viral/host	viral	curve	3924	0.0128389	0.984878
Half viral/host	viral	curve	3925	0.0128452	0.984881
Half viral/host	viral	curve	3926	0.0128452	0.984884
Half viral/host	viral	curve	3927	0.0128483	0.984897
Half viral/host	viral	curve	3928	0.0128483	0.9849
Half viral/host	viral	curve	3929	0.0128483	0.984906
Half viral/host	viral	curve	3930	0.0128515	0.98491
Half viral/host	viral	curve	3931	0.0128546	0.98491
Half viral/host	viral	curve	3932	0.0128609	0.984913
Half viral/host	viral	curve	3933	0.0128609	0.984919
Half viral/host	viral	curve	3934	0.012864	0.984926
Half viral/host	viral	curve	3935	0.0128734	0.984929
Half viral/host	viral	curve	3936	0.0128734	0.984938
Half viral/host	viral	curve	3937	0.0128765	0.984942
Half viral/host	viral	curve	3938	0.0128828	0.984945
Half viral/host	viral	curve	3939	0.0128828	0.984948
Half viral/host	viral	curve	3940	0.0128891	0.984951
Half viral/host	viral	curve	3941	0.0128922	0.984951
Half viral/host	viral	curve	3942	0.0128953	0.984954
Half viral/host	viral	curve	3943	0.0129047	0.984958
Half viral/host	viral	curve	3944	0.0129079	0.984958
Half viral/host	viral	curve	3945	0.0129141	0.984958
Half viral/host	viral	curve	3946	0.0129173	0.984958
Half viral/host	viral	curve	3947	0.0129204	0.984958
Half viral/host	viral	curve	3948	0.0129204	0.984961
Half viral/host	viral	curve	3949	0.0129204	0.984964
Half viral/host	viral	curve	3950	0.0129235	0.984964
Half viral/host	viral	curve	3951	0.0129235	0.98497
Half viral/host	viral	curve	3952	0.0129235	0.984973
Half viral/host	viral	curve	3953	0.0129235	0.98498
Half viral/host	viral	curve	3954	0.0129235	0.984983
Half viral/host	viral	curve	3955	0.0129267	0.984986
Half viral/host	viral	curve	3956	0.0129267	0.984989
Half viral/host	viral	curve	3957	0.0129298	0.984989
Half viral/host	viral	curve	3958	0.0129298	0.984993
Half viral/host	viral	curve	3959	0.0129298	0.984996
Half viral/host	viral	curve	3960	0.0129298	0.985002
Half viral/host	viral	curve	3961	0.0129329	0.985009
Half viral/host	viral	curve	3962	0.0129361	0.985015
Half viral/host	viral	curve	3963	0.0129392	0.985018
Half viral/host	viral	curve	3964	0.0129392	0.985021
Half viral/host	viral	curve	3965	0.0129423	0.985025
Half viral/host	viral	curve	3966	0.0129455	0.985028
Half viral/host	viral	curve	3967	0.0129455	0.985031
Half viral/host	viral	curve	3968	0.0129455	0.985037
Half viral/host	viral	curve	3969	0.0129486	0.985037
Half viral/host	viral	curve	3970	0.0129517	0.985037
Half viral/host	viral	curve	3971	0.012958	0.98504
Half viral/host	viral	curve	3972	0.0129611	0.98504
Half viral/host	viral	curve	3973	0.0129643	0.98504
Half viral/host	viral	curve	3974	0.0129674	0.98504
Half viral/host	viral	curve	3975	0.0129674	0.985044
Half viral/host	viral	curve	3976	0.0129705	0.985047
Half viral/host	viral	curve	3977	0.0129737	0.985047
Half viral/host	viral	curve	3978	0.0129768	0.98505
Half viral/host	viral	curve	3979	0.0129799	0.98505
Half viral/host	viral	curve	3980	0.0129799	0.985053
Half viral/host	viral	curve	3981	0.0129831	0.985053
Half viral/host	viral	curve	3982	0.0129893	0.985056
Half viral/host	viral	curve	3983	0.0129925	0.985056
Half viral/host	viral	curve	3984	0.0129987	0.985056
Half viral/host	viral	curve	3985	0.0129987	0.98506
Half viral/host	viral	curve	3986	0.0129987	0.985063
Half viral/host	viral	curve	3987	0.0130019	0.985066
Half viral/host	viral	curve	3988	0.0130019	0.985069
Half viral/host	viral	curve	3989	0.0130019	0.985072
Half viral/host	viral	curve	3990	0.013005	0.985076
Half viral/host	viral	curve	3991	0.0130081	0.985079
Half viral/host	viral	curve	3992	0.0130113	0.985079
Half viral/host	viral	curve	3993	0.0130144	0.985079
Half viral/host	viral	curve	3994	0.0130144	0.985082
Half viral/host	viral	curve	3995	0.0130144	0.985085
Half viral/host	viral	curve	3996	0.0130144	0.985092
Half viral/host	viral	curve	3997	0.0130175	0.985095
Half viral/host	viral	curve	3998	0.0130175	0.985101
Half viral/host	viral	curve	3999	0.0130207	0.985101
Half viral/host	viral	curve	4000	0.0130238	0.985101
Half viral/host	viral	curve	4001	0.0130238	0.985104
Half viral/host	viral	curve	4002	0.0130269	0.985107
Half viral/host	viral	curve	4003	0.0130301	0.985111
Half viral/host	viral	curve	4004	0.0130301	0.985136
Half viral/host	viral	curve	4005	0.0130363	0.985136
Half viral/host	viral	curve	4006	0.0130395	0.985139
Half viral/host	viral	curve	4007	0.0130395	0.985143
Half viral/host	viral	curve	4008	0.0130457	0.985146
Half viral/host	viral	curve	4009	0.0130457	0.985149
Half viral/host	viral	curve	4010	0.0130457	0.985155
Half viral/host	viral	curve	4011	0.013052	0.985159
Half viral/host	viral	curve	4012	0.0130551	0.985159
Half viral/host	viral	curve	4013	0.0130551	0.985162
Half viral/host	viral	curve	4014	0.0130551	0.985165
Half viral/host	viral	curve	4015	0.0130551	0.985168
Half viral/host	viral	curve	4016	0.0130551	0.985171
Half viral/host	viral	curve	4017	0.0130583	0.985174
Half viral/host	viral	curve	4018	0.0130614	0.985178
Half viral/host	viral	curve	4019	0.0130614	0.985181
Half viral/host	viral	curve	4020	0.0130677	0.985184
Half viral/host	viral	curve	4021	0.0130708	0.985194
Half viral/host	viral	curve	4022	0.0130771	0.985194
Half viral/host	viral	curve	4023	0.0130833	0.985194
Half viral/host	viral	curve	4024	0.0130865	0.985203
Half viral/host	viral	curve	4025	0.0130896	0.985206
Half viral/host	viral	curve	4026	0.0130896	0.98521
Half viral/host	viral	curve	4027	0.0130959	0.985213
Half viral/host	viral	curve	4028	0.0130959	0.985225
Half viral/host	viral	curve	4029	0.0130959	0.985229
Half viral/host	viral	curve	4030	0.0130959	0.985232
Half viral/host	viral	curve	4031	0.013099	0.985232
Half viral/host	viral	curve	4032	0.013099	0.985238
Half viral/host	viral	curve	4033	0.0131053	0.985241
Half viral/host	viral	curve	4034	0.0131115	0.985245
Half viral/host	viral	curve	4035	0.0131115	0.985248
Half viral/host	viral	curve	4036	0.0131147	0.985251
Half viral/host	viral	curve	4037	0.0131209	0.985254
Half viral/host	viral	curve	4038	0.0131241	0.985254
Half viral/host	viral	curve	4039	0.0131272	0.985257
Half viral/host	viral	curve	4040	0.0131272	0.985264
Half viral/host	viral	curve	4041	0.0131272	0.985267
Half viral/host	viral	curve	4042	0.0131272	0.98527
Half viral/host	viral	curve	4043	0.0131303	0.98527
Half viral/host	viral	curve	4044	0.0131366	0.985273
Half viral/host	viral	curve	4045	0.0131397	0.985273
Half viral/host	viral	curve	4046	0.0131428	0.985277
Half viral/host	viral	curve	4047	0.013146	0.985277
Half viral/host	viral	curve	4048	0.0131522	0.985277
Half viral/host	viral	curve	4049	0.0131585	0.985277
Half viral/host	viral	curve	4050	0.0131616	0.985277
Half viral/host	viral	curve	4051	0.0131616	0.98528
Half viral/host	viral	curve	4052	0.0131616	0.985286
Half viral/host	viral	curve	4053	0.0131616	0.985289
Half viral/host	viral	curve	4054	0.0131648	0.985289
Half viral/host	viral	curve	4055	0.0131648	0.985296
Half viral/host	viral	curve	4056	0.0131648	0.985299
Half viral/host	viral	curve	4057	0.013171	0.985305
Half viral/host	viral	curve	4058	0.0131742	0.985312
Half viral/host	viral	curve	4059	0.0131773	0.985315
Half viral/host	viral	curve	4060	0.0131804	0.985321
Half viral/host	viral	curve	4061	0.0131836	0.985328
Half viral/host	viral	curve	4062	0.0131898	0.985328
Half viral/host	viral	curve	4063	0.0131898	0.985331
Half viral/host	viral	curve	4064	0.013193	0.985331
Half viral/host	viral	curve	4065	0.013193	0.985334
Half viral/host	viral	curve	4066	0.0131961	0.985337
Half viral/host	viral	curve	4067	0.0131961	0.985344
Half viral/host	viral	curve	4068	0.0131961	0.98535
Half viral/host	viral	curve	4069	0.0131992	0.98535
Half viral/host	viral	curve	4070	0.0131992	0.985353
Half viral/host	viral	curve	4071	0.0132024	0.985356
Half viral/host	viral	curve	4072	0.0132086	0.985356
Half viral/host	viral	curve	4073	0.0132086	0.985359
Half viral/host	viral	curve	4074	0.0132118	0.985369
Half viral/host	viral	curve	4075	0.0132149	0.985369
Half viral/host	viral	curve	4076	0.013218	0.985369
Half viral/host	viral	curve	4077	0.013218	0.985375
Half viral/host	viral	curve	4078	0.0132212	0.985375
Half viral/host	viral	curve	4079	0.0132243	0.985375
Half viral/host	viral	curve	4080	0.0132274	0.985382
Half viral/host	viral	curve	4081	0.0132306	0.985385
Half viral/host	viral	curve	4082	0.0132306	0.985388
Half viral/host	viral	curve	4083	0.0132306	0.985391
Half viral/host	viral	curve	4084	0.0132306	0.985395
Half viral/host	viral	curve	4085	0.0132337	0.985398
Half viral/host	viral	curve	4086	0.0132337	0.985401
Half viral/host	viral	curve	4087	0.01324	0.985404
Half viral/host	viral	curve	4088	0.01324	0.985407
Half viral/host	viral	curve	4089	0.01324	0.98542
Half viral/host	viral	curve	4090	0.0132431	0.985427
Half viral/host	viral	curve	4091	0.0132431	0.98543
Half viral/host	viral	curve	4092	0.0132431	0.985433
Half viral/host	viral	curve	4093	0.0132431	0.985436
Half viral/host	viral	curve	4094	0.0132494	0.985439
Half viral/host	viral	curve	4095	0.0132494	0.985449
Half viral/host	viral	curve	4096	0.0132494	0.985452
Half viral/host	viral	curve	4097	0.0132556	0.985452
Half viral/host	viral	curve	4098	0.0132588	0.985458
Half viral/host	viral	curve	4099	0.0132588	0.985465
Half viral/host	viral	curve	4100	0.013265	0.985465
Half viral/host	viral	curve	4101	0.013265	0.985468
Half viral/host	viral	curve	4102	0.013265	0.985471
Half viral/host	viral	curve	4103	0.0132713	0.985471
Half viral/host	viral	curve	4104	0.0132713	0.985478
Half viral/host	viral	curve	4105	0.0132807	0.985481
Half viral/host	viral	curve	4106	0.013287	0.985481
Half viral/host	viral	curve	4107	0.0132901	0.985484
Half viral/host	viral	curve	4108	0.0132932	0.985487
Half viral/host	viral	curve	4109	0.0132964	0.985497
Half viral/host	viral	curve	4110	0.0132964	0.9855
Half viral/host	viral	curve	4111	0.0133026	0.9855
Half viral/host	viral	curve	4112	0.0133058	0.985503
Half viral/host	viral	curve	4113	0.0133058	0.985509
Half viral/host	viral	curve	4114	0.013312	0.985509
Half viral/host	viral	curve	4115	0.0133152	0.985509
Half viral/host	viral	curve	4116	0.0133183	0.985509
Half viral/host	viral	curve	4117	0.0133183	0.985513
Half viral/host	viral	curve	4118	0.0133214	0.985519
Half viral/host	viral	curve	4119	0.0133246	0.985522
Half viral/host	viral	curve	4120	0.0133277	0.985522
Half viral/host	viral	curve	4121	0.0133277	0.985525
Half viral/host	viral	curve	4122	0.0133308	0.985525
Half viral/host	viral	curve	4123	0.013334	0.985529
Half viral/host	viral	curve	4124	0.013334	0.985538
Half viral/host	viral	curve	4125	0.0133434	0.985541
Half viral/host	viral	curve	4126	0.0133465	0.985548
Half viral/host	viral	curve	4127	0.0133465	0.985551
Half viral/host	viral	curve	4128	0.0133559	0.985554
Half viral/host	viral	curve	4129	0.013359	0.985554
Half viral/host	viral	curve	4130	0.0133653	0.985564
Half viral/host	viral	curve	4131	0.0133684	0.98557
Half viral/host	viral	curve	4132	0.0133716	0.985573
Half viral/host	viral	curve	4133	0.0133716	0.985576
Half viral/host	viral	curve	4134	0.0133716	0.98558
Half viral/host	viral	curve	4135	0.0133747	0.985583
Half viral/host	viral	curve	4136	0.0133778	0.985586
Half viral/host	viral	curve	4137	0.0133778	0.985589
Half viral/host	viral	curve	4138	0.013381	0.985589
Half viral/host	viral	curve	4139	0.013381	0.985592
Half viral/host	viral	curve	4140	0.0133872	0.985592
Half viral/host	viral	curve	4141	0.0133904	0.985602
Half viral/host	viral	curve	4142	0.0133904	0.985605
Half viral/host	viral	curve	4143	0.0133935	0.985608
Half viral/host	viral	curve	4144	0.0133966	0.985608
Half viral/host	viral	curve	4145	0.0133966	0.985612
Half viral/host	viral	curve	4146	0.0133966	0.985615
Half viral/host	viral	curve	4147	0.0134029	0.985618
Half viral/host	viral	curve	4148	0.013406	0.985618
Half viral/host	viral	curve	4149	0.0134092	0.985628
Half viral/host	viral	curve	4150	0.0134186	0.985631
Half viral/host	viral	curve	4151	0.0134186	0.985634
Half viral/host	viral	curve	4152	0.0134217	0.985634
Half viral/host	viral	curve	4153	0.0134248	0.985634
Half viral/host	viral	curve	4154	0.0134342	0.985634
Half viral/host	viral	curve	4155	0.0134342	0.985637
Half viral/host	viral	curve	4156	0.0134342	0.985647
Half viral/host	viral	curve	4157	0.0134373	0.98565
Half viral/host	viral	curve	4158	0.0134405	0.985653
Half viral/host	viral	curve	4159	0.0134405	0.985656
Half viral/host	viral	curve	4160	0.0134436	0.985659
Half viral/host	viral	curve	4161	0.0134467	0.985659
Half viral/host	viral	curve	4162	0.0134499	0.985659
Half viral/host	viral	curve	4163	0.0134499	0.985663
Half viral/host	viral	curve	4164	0.013453	0.985669
Half viral/host	viral	curve	4165	0.013453	0.985672
Half viral/host	viral	curve	4166	0.013453	0.985675
Half viral/host	viral	curve	4167	0.0134561	0.985685
Half viral/host	viral	curve	4168	0.0134624	0.985685
Half viral/host	viral	curve	4169	0.0134655	0.985685
Half viral/host	viral	curve	4170	0.0134687	0.985685
Half viral/host	viral	curve	4171	0.0134749	0.985691
Half viral/host	viral	curve	4172	0.0134812	0.985695
Half viral/host	viral	curve	4173	0.0134906	0.985698
Half viral/host	viral	curve	4174	0.0134937	0.985701
Half viral/host	viral	curve	4175	0.0134969	0.985701
Half viral/host	viral	curve	4176	0.0135	0.985717
Half viral/host	viral	curve	4177	0.0135063	0.985726
Half viral/host	viral	curve	4178	0.0135063	0.98573
Half viral/host	viral	curve	4179	0.0135063	0.985736
Half viral/host	viral	curve	4180	0.0135063	0.985742
Half viral/host	viral	curve	4181	0.0135094	0.985746
Half viral/host	viral	curve	4182	0.0135094	0.985749
Half viral/host	viral	curve	4183	0.0135094	0.985752
Half viral/host	viral	curve	4184	0.0135094	0.985755
Half viral/host	viral	curve	4185	0.0135125	0.985755
Half viral/host	viral	curve	4186	0.0135188	0.985762
Half viral/host	viral	curve	4187	0.0135219	0.985765
Half viral/host	viral	curve	4188	0.0135251	0.985768
Half viral/host	viral	curve	4189	0.0135282	0.985771
Half viral/host	viral	curve	4190	0.0135345	0.985774
Half viral/host	viral	curve	4191	0.0135376	0.985781
Half viral/host	viral	curve	4192	0.0135376	0.985784
Half viral/host	viral	curve	4193	0.0135376	0.98579
Half viral/host	viral	curve	4194	0.0135376	0.985793
Half viral/host	viral	curve	4195	0.0135376	0.985797
Half viral/host	viral	curve	4196	0.0135439	0.9858
Half viral/host	viral	curve	4197	0.013547	0.985803
Half viral/host	viral	curve	4198	0.0135564	0.985803
Half viral/host	viral	curve	4199	0.0135595	0.985803
Half viral/host	viral	curve	4200	0.0135627	0.985803
Half viral/host	viral	curve	4201	0.0135627	0.985806
Half viral/host	viral	curve	4202	0.0135627	0.985809
Half viral/host	viral	curve	4203	0.0135627	0.985813
Half viral/host	viral	curve	4204	0.0135658	0.985816
Half viral/host	viral	curve	4205	0.0135689	0.985822
Half viral/host	viral	curve	4206	0.0135689	0.985825
Half viral/host	viral	curve	4207	0.0135689	0.985829
Half viral/host	viral	curve	4208	0.0135689	0.985832
Half viral/host	viral	curve	4209	0.0135721	0.985832
Half viral/host	viral	curve	4210	0.0135721	0.985835
Half viral/host	viral	curve	4211	0.0135752	0.985835
Half viral/host	viral	curve	4212	0.0135783	0.985838
Half viral/host	viral	curve	4213	0.0135815	0.985841
Half viral/host	viral	curve	4214	0.0135815	0.985844
Half viral/host	viral	curve	4215	0.0135815	0.985848
Half viral/host	viral	curve	4216	0.0135815	0.985854
Half viral/host	viral	curve	4217	0.0135877	0.985854
Half viral/host	viral	curve	4218	0.0135909	0.985857
Half viral/host	viral	curve	4219	0.013594	0.985857
Half viral/host	viral	curve	4220	0.013594	0.985864
Half viral/host	viral	curve	4221	0.0136003	0.985867
Half viral/host	viral	curve	4222	0.0136065	0.985867
Half viral/host	viral	curve	4223	0.0136065	0.98587
Half viral/host	viral	curve	4224	0.0136097	0.985873
Half viral/host	viral	curve	4225	0.0136128	0.985873
Half viral/host	viral	curve	4226	0.0136159	0.985873
Half viral/host	viral	curve	4227	0.0136222	0.985873
Half viral/host	viral	curve	4228	0.0136253	0.985873
Half viral/host	viral	curve	4229	0.0136285	0.985873
Half viral/host	viral	curve	4230	0.0136316	0.98588
Half viral/host	viral	curve	4231	0.0136316	0.985883
Half viral/host	viral	curve	4232	0.0136316	0.985886
Half viral/host	viral	curve	4233	0.0136347	0.985889
Half viral/host	viral	curve	4234	0.013641	0.985889
Half viral/host	viral	curve	4235	0.0136441	0.985889
Half viral/host	viral	curve	4236	0.0136441	0.985892
Half viral/host	viral	curve	4237	0.0136441	0.985896
Half viral/host	viral	curve	4238	0.0136504	0.985899
Half viral/host	viral	curve	4239	0.0136535	0.985908
Half viral/host	viral	curve	4240	0.0136535	0.985911
Half viral/host	viral	curve	4241	0.0136598	0.985911
Half viral/host	viral	curve	4242	0.0136661	0.985911
Half viral/host	viral	curve	4243	0.0136692	0.985911
Half viral/host	viral	curve	4244	0.0136723	0.985918
Half viral/host	viral	curve	4245	0.0136755	0.985918
Half viral/host	viral	curve	4246	0.0136755	0.985921
Half viral/host	viral	curve	4247	0.0136755	0.985924
Half viral/host	viral	curve	4248	0.0136755	0.985927
Half viral/host	viral	curve	4249	0.0136755	0.985931
Half viral/host	viral	curve	4250	0.0136786	0.985934
Half viral/host	viral	curve	4251	0.0136786	0.98594
Half viral/host	viral	curve	4252	0.0136817	0.985943
Half viral/host	viral	curve	4253	0.0136849	0.985947
Half viral/host	viral	curve	4254	0.0136974	0.985947
Half viral/host	viral	curve	4255	0.0136974	0.985953
Half viral/host	viral	curve	4256	0.0137005	0.985953
Half viral/host	viral	curve	4257	0.0137037	0.985953
Half viral/host	viral	curve	4258	0.0137037	0.985959
Half viral/host	viral	curve	4259	0.0137037	0.985963
Half viral/host	viral	curve	4260	0.0137037	0.985966
Half viral/host	viral	curve	4261	0.0137068	0.985966
Half viral/host	viral	curve	4262	0.0137131	0.985966
Half viral/host	viral	curve	4263	0.0137162	0.985966
Half viral/host	viral	curve	4264	0.0137193	0.985966
Half viral/host	viral	curve	4265	0.0137224	0.985972
Half viral/host	viral	curve	4266	0.0137287	0.985975
Half viral/host	viral	curve	4267	0.0137287	0.985982
Half viral/host	viral	curve	4268	0.0137287	0.985985
Half viral/host	viral	curve	4269	0.0137318	0.985988
Half viral/host	viral	curve	4270	0.013735	0.985988
Half viral/host	viral	curve	4271	0.013735	0.985991
Half viral/host	viral	curve	4272	0.0137381	0.985994
Half viral/host	viral	curve	4273	0.0137412	0.986004
Half viral/host	viral	curve	4274	0.0137506	0.986007
Half viral/host	viral	curve	4275	0.0137538	0.98601
Half viral/host	viral	curve	4276	0.0137569	0.986014
Half viral/host	viral	curve	4277	0.0137632	0.986014
Half viral/host	viral	curve	4278	0.0137694	0.986014
Half viral/host	viral	curve	4279	0.0137694	0.98602
Half viral/host	viral	curve	4280	0.0137726	0.98602
Half viral/host	viral	curve	4281	0.0137757	0.98602
Half viral/host	viral	curve	4282	0.0137757	0.986023
Half viral/host	viral	curve	4283	0.0137788	0.98603
Half viral/host	viral	curve	4284	0.0137851	0.986033
Half viral/host	viral	curve	4285	0.0137851	0.986036
Half viral/host	viral	curve	4286	0.0137851	0.986042
Half viral/host	viral	curve	4287	0.0137914	0.986042
Half viral/host	viral	curve	4288	0.0137945	0.986042
Half viral/host	viral	curve	4289	0.0137945	0.986045
Half viral/host	viral	curve	4290	0.0137945	0.986049
Half viral/host	viral	curve	4291	0.0137976	0.986055
Half viral/host	viral	curve	4292	0.0137976	0.986065
Half viral/host	viral	curve	4293	0.0137976	0.986068
Half viral/host	viral	curve	4294	0.0137976	0.986071
Half viral/host	viral	curve	4295	0.0137976	0.986074
Half viral/host	viral	curve	4296	0.0138008	0.986081
Half viral/host	viral	curve	4297	0.0138039	0.986087
Half viral/host	viral	curve	4298	0.0138102	0.986093
Half viral/host	viral	curve	4299	0.0138102	0.986097
Half viral/host	viral	curve	4300	0.0138164	0.9861
Half viral/host	viral	curve	4301	0.0138196	0.986106
Half viral/host	viral	curve	4302	0.0138227	0.986109
Half viral/host	viral	curve	4303	0.0138258	0.986112
Half viral/host	viral	curve	4304	0.013829	0.986116
Half viral/host	viral	curve	4305	0.0138321	0.986116
Half viral/host	viral	curve	4306	0.0138384	0.986116
Half viral/host	viral	curve	4307	0.0138384	0.986122
Half viral/host	viral	curve	4308	0.0138415	0.986125
Half viral/host	viral	curve	4309	0.0138478	0.986128
Half viral/host	viral	curve	4310	0.0138478	0.986138
Half viral/host	viral	curve	4311	0.0138509	0.986138
Half viral/host	viral	curve	4312	0.013854	0.986138
Half viral/host	viral	curve	4313	0.0138603	0.986144
Half viral/host	viral	curve	4314	0.0138603	0.986148
Half viral/host	viral	curve	4315	0.0138603	0.986151
Half viral/host	viral	curve	4316	0.0138603	0.986154
Half viral/host	viral	curve	4317	0.0138634	0.986154
Half viral/host	viral	curve	4318	0.0138666	0.98616
Half viral/host	viral	curve	4319	0.0138666	0.986163
Half viral/host	viral	curve	4320	0.0138697	0.986163
Half viral/host	viral	curve	4321	0.013876	0.986163
Half viral/host	viral	curve	4322	0.0138791	0.986163
Half viral/host	viral	curve	4323	0.0138791	0.986167
Half viral/host	viral	curve	4324	0.0138822	0.98617
Half viral/host	viral	curve	4325	0.0138822	0.986173
Half viral/host	viral	curve	4326	0.0138822	0.986179
Half viral/host	viral	curve	4327	0.0138822	0.986186
Half viral/host	viral	curve	4328	0.0138854	0.986192
Half viral/host	viral	curve	4329	0.0138885	0.986192
Half viral/host	viral	curve	4330	0.0138916	0.986192
Half viral/host	viral	curve	4331	0.0138979	0.986195
Half viral/host	viral	curve	4332	0.0139042	0.986199
Half viral/host	viral	curve	4333	0.0139042	0.986205
Half viral/host	viral	curve	4334	0.0139042	0.986208
Half viral/host	viral	curve	4335	0.0139073	0.986208
Half viral/host	viral	curve	4336	0.0139136	0.986211
Half viral/host	viral	curve	4337	0.0139167	0.986211
Half viral/host	viral	curve	4338	0.013923	0.986211
Half viral/host	viral	curve	4339	0.0139324	0.986211
Half viral/host	viral	curve	4340	0.0139355	0.986215
Half viral/host	viral	curve	4341	0.0139418	0.986215
Half viral/host	viral	curve	4342	0.013948	0.986218
Half viral/host	viral	curve	4343	0.0139512	0.986221
Half viral/host	viral	curve	4344	0.0139543	0.986221
Half viral/host	viral	curve	4345	0.0139543	0.986227
Half viral/host	viral	curve	4346	0.0139574	0.986227
Half viral/host	viral	curve	4347	0.0139606	0.986227
Half viral/host	viral	curve	4348	0.0139637	0.986227
Half viral/host	viral	curve	4349	0.0139668	0.98623
Half viral/host	viral	curve	4350	0.01397	0.98623
Half viral/host	viral	curve	4351	0.0139731	0.98623
Half viral/host	viral	curve	4352	0.0139762	0.98623
Half viral/host	viral	curve	4353	0.0139794	0.986234
Half viral/host	viral	curve	4354	0.0139856	0.986234
Half viral/host	viral	curve	4355	0.0139919	0.986237
Half viral/host	viral	curve	4356	0.013995	0.986243
Half viral/host	viral	curve	4357	0.0140013	0.986243
Half viral/host	viral	curve	4358	0.0140044	0.986246
Half viral/host	viral	curve	4359	0.0140107	0.986246
Half viral/host	viral	curve	4360	0.0140107	0.986253
Half viral/host	viral	curve	4361	0.0140107	0.986256
Half viral/host	viral	curve	4362	0.0140107	0.986259
Half viral/host	viral	curve	4363	0.0140138	0.986262
Half viral/host	viral	curve	4364	0.0140138	0.986266
Half viral/host	viral	curve	4365	0.0140201	0.986272
Half viral/host	viral	curve	4366	0.0140201	0.986275
Half viral/host	viral	curve	4367	0.0140201	0.986278
Half viral/host	viral	curve	4368	0.0140232	0.986278
Half viral/host	viral	curve	4369	0.0140263	0.986278
Half viral/host	viral	curve	4370	0.0140326	0.986285
Half viral/host	viral	curve	4371	0.0140357	0.986285
Half viral/host	viral	curve	4372	0.0140389	0.986288
Half viral/host	viral	curve	4373	0.0140451	0.986288
Half viral/host	viral	curve	4374	0.0140545	0.986291
Half viral/host	viral	curve	4375	0.0140577	0.986291
Half viral/host	viral	curve	4376	0.0140608	0.986291
Half viral/host	viral	curve	4377	0.0140639	0.986291
Half viral/host	viral	curve	4378	0.0140671	0.986294
Half viral/host	viral	curve	4379	0.0140671	0.986297
Half viral/host	viral	curve	4380	0.0140671	0.986301
Half viral/host	viral	curve	4381	0.0140733	0.986304
Half viral/host	viral	curve	4382	0.0140733	0.986307
Half viral/host	viral	curve	4383	0.0140765	0.98631
Half viral/host	viral	curve	4384	0.0140796	0.986313
Half viral/host	viral	curve	4385	0.014089	0.986317
Half viral/host	viral	curve	4386	0.0140953	0.986323
Half viral/host	viral	curve	4387	0.0141015	0.986326
Half viral/host	viral	curve	4388	0.0141078	0.986326
Half viral/host	viral	curve	4389	0.0141078	0.986329
Half viral/host	viral	curve	4390	0.0141078	0.986333
Half viral/host	viral	curve	4391	0.0141141	0.986333
Half viral/host	viral	curve	4392	0.0141141	0.986336
Half viral/host	viral	curve	4393	0.0141203	0.986339
Half viral/host	viral	curve	4394	0.0141235	0.986352
Half viral/host	viral	curve	4395	0.0141266	0.986355
Half viral/host	viral	curve	4396	0.0141297	0.986355
Half viral/host	viral	curve	4397	0.0141329	0.986361
Half viral/host	viral	curve	4398	0.014136	0.986364
Half viral/host	viral	curve	4399	0.014136	0.986368
Half viral/host	viral	curve	4400	0.0141391	0.986371
Half viral/host	viral	curve	4401	0.0141391	0.986374
Half viral/host	viral	curve	4402	0.0141423	0.98638
Half viral/host	viral	curve	4403	0.0141423	0.986384
Half viral/host	viral	curve	4404	0.0141423	0.986387
Half viral/host	viral	curve	4405	0.0141454	0.98639
Half viral/host	viral	curve	4406	0.0141454	0.986393
Half viral/host	viral	curve	4407	0.0141485	0.986393
Half viral/host	viral	curve	4408	0.0141485	0.9864
Half viral/host	viral	curve	4409	0.0141485	0.986403
Half viral/host	viral	curve	4410	0.0141517	0.986403
Half viral/host	viral	curve	4411	0.0141517	0.986406
Half viral/host	viral	curve	4412	0.0141579	0.986409
Half viral/host	viral	curve	4413	0.0141579	0.986412
Half viral/host	viral	curve	4414	0.0141673	0.986416
Half viral/host	viral	curve	4415	0.0141736	0.986425
Half viral/host	viral	curve	4416	0.014183	0.986428
Half viral/host	viral	curve	4417	0.0141893	0.986428
Half viral/host	viral	curve	4418	0.0141893	0.986431
Half viral/host	viral	curve	4419	0.0141924	0.986438
Half viral/host	viral	curve	4420	0.0141955	0.986441
Half viral/host	viral	curve	4421	0.0141955	0.986444
Half viral/host	viral	curve	4422	0.0141955	0.986447
Half viral/host	viral	curve	4423	0.0141955	0.986451
Half viral/host	viral	curve	4424	0.0141987	0.986451
Half viral/host	viral	curve	4425	0.0142018	0.986451
Half viral/host	viral	curve	4426	0.0142049	0.986457
Half viral/host	viral	curve	4427	0.0142081	0.986457
Half viral/host	viral	curve	4428	0.0142112	0.986457
Half viral/host	viral	curve	4429	0.0142143	0.986457
Half viral/host	viral	curve	4430	0.0142206	0.986463
Half viral/host	viral	curve	4431	0.0142237	0.986463
Half viral/host	viral	curve	4432	0.01423	0.986463
Half viral/host	viral	curve	4433	0.0142331	0.986463
Half viral/host	viral	curve	4434	0.0142363	0.98647
Half viral/host	viral	curve	4435	0.0142394	0.986476
Half viral/host	viral	curve	4436	0.0142394	0.986483
Half viral/host	viral	curve	4437	0.0142425	0.986483
Half viral/host	viral	curve	4438	0.0142457	0.986486
Half viral/host	viral	curve	4439	0.0142488	0.986486
Half viral/host	viral	curve	4440	0.0142519	0.986486
Half viral/host	viral	curve	4441	0.0142519	0.986489
Half viral/host	viral	curve	4442	0.0142551	0.986495
Half viral/host	viral	curve	4443	0.0142551	0.986505
Half viral/host	viral	curve	4444	0.0142582	0.986505
Half viral/host	viral	curve	4445	0.0142645	0.986508
Half viral/host	viral	curve	4446	0.0142676	0.986508
Half viral/host	viral	curve	4447	0.0142707	0.986511
Half viral/host	viral	curve	4448	0.0142739	0.986511
Half viral/host	viral	curve	4449	0.014277	0.986521
Half viral/host	viral	curve	4450	0.0142801	0.986521
Half viral/host	viral	curve	4451	0.0142833	0.986524
Half viral/host	viral	curve	4452	0.0142864	0.986524
Half viral/host	viral	curve	4453	0.0142927	0.986524
Half viral/host	viral	curve	4454	0.0142927	0.98653
Half viral/host	viral	curve	4455	0.0142989	0.98653
Half viral/host	viral	curve	4456	0.0143021	0.986534
Half viral/host	viral	curve	4457	0.0143021	0.986537
Half viral/host	viral	curve	4458	0.0143021	0.98654
Half viral/host	viral	curve	4459	0.0143083	0.98654
Half viral/host	viral	curve	4460	0.0143083	0.986543
Half viral/host	viral	curve	4461	0.0143083	0.986546
Half viral/host	viral	curve	4462	0.0143114	0.986549
Half viral/host	viral	curve	4463	0.0143146	0.986553
Half viral/host	viral	curve	4464	0.0143208	0.986553
Half viral/host	viral	curve	4465	0.0143271	0.986553
Half viral/host	viral	curve	4466	0.0143302	0.986556
Half viral/host	viral	curve	4467	0.0143302	0.986559
Half viral/host	viral	curve	4468	0.0143334	0.986559
Half viral/host	viral	curve	4469	0.0143334	0.986562
Half viral/host	viral	curve	4470	0.0143396	0.986565
Half viral/host	viral	curve	4471	0.0143428	0.986572
Half viral/host	viral	curve	4472	0.0143522	0.986581
Half viral/host	viral	curve	4473	0.0143553	0.986581
Half viral/host	viral	curve	4474	0.0143584	0.986585
Half viral/host	viral	curve	4475	0.0143647	0.986588
Half viral/host	viral	curve	4476	0.014371	0.986588
Half viral/host	viral	curve	4477	0.0143772	0.986591
Half viral/host	viral	curve	4478	0.0143866	0.986597
Half viral/host	viral	curve	4479	0.014396	0.986601
Half viral/host	viral	curve	4480	0.014396	0.986604
Half viral/host	viral	curve	4481	0.0143992	0.986607
Half viral/host	viral	curve	4482	0.0143992	0.98661
Half viral/host	viral	curve	4483	0.0143992	0.98662
Half viral/host	viral	curve	4484	0.0144023	0.98662
Half viral/host	viral	curve	4485	0.0144023	0.986623
Half viral/host	viral	curve	4486	0.0144117	0.986626
Half viral/host	viral	curve	4487	0.0144148	0.986626
Half viral/host	viral	curve	4488	0.0144148	0.986629
Half viral/host	viral	curve	4489	0.0144211	0.986629
Half viral/host	viral	curve	4490	0.0144274	0.986636
Half viral/host	viral	curve	4491	0.0144274	0.986642
Half viral/host	viral	curve	4492	0.0144368	0.986645
Half viral/host	viral	curve	4493	0.014443	0.986645
Half viral/host	viral	curve	4494	0.0144462	0.986648
Half viral/host	viral	curve	4495	0.0144462	0.986652
Half viral/host	viral	curve	4496	0.0144493	0.986652
Half viral/host	viral	curve	4497	0.0144524	0.986655
Half viral/host	viral	curve	4498	0.0144556	0.986658
Half viral/host	viral	curve	4499	0.0144556	0.986661
Half viral/host	viral	curve	4500	0.0144556	0.986664
Half viral/host	viral	curve	4501	0.0144618	0.986668
Half viral/host	viral	curve	4502	0.0144681	0.986674
Half viral/host	viral	curve	4503	0.0144712	0.986677
Half viral/host	viral	curve	4504	0.0144775	0.98668
Half viral/host	viral	curve	4505	0.0144775	0.986687
Half viral/host	viral	curve	4506	0.0144806	0.98669
Half viral/host	viral	curve	4507	0.0144838	0.98669
Half viral/host	viral	curve	4508	0.01449	0.986693
Half viral/host	viral	curve	4509	0.01449	0.986706
Half viral/host	viral	curve	4510	0.0144932	0.986709
Half viral/host	viral	curve	4511	0.0144932	0.986715
Half viral/host	viral	curve	4512	0.0144932	0.986719
Half viral/host	viral	curve	4513	0.0144932	0.986722
Half viral/host	viral	curve	4514	0.0144932	0.986728
Half viral/host	viral	curve	4515	0.0144932	0.986731
Half viral/host	viral	curve	4516	0.0144963	0.986735
Half viral/host	viral	curve	4517	0.0144994	0.986738
Half viral/host	viral	curve	4518	0.0145026	0.986738
Half viral/host	viral	curve	4519	0.0145057	0.986738
Half viral/host	viral	curve	4520	0.014512	0.986744
Half viral/host	viral	curve	4521	0.014512	0.986747
Half viral/host	viral	curve	4522	0.0145151	0.986747
Half viral/host	viral	curve	4523	0.0145214	0.986754
Half viral/host	viral	curve	4524	0.0145214	0.986757
Half viral/host	viral	curve	4525	0.0145245	0.986757
Half viral/host	viral	curve	4526	0.0145245	0.986763
Half viral/host	viral	curve	4527	0.0145276	0.986763
Half viral/host	viral	curve	4528	0.0145276	0.98677
Half viral/host	viral	curve	4529	0.0145308	0.98677
Half viral/host	viral	curve	4530	0.0145339	0.98677
Half viral/host	viral	curve	4531	0.0145433	0.98677
Half viral/host	viral	curve	4532	0.0145496	0.986773
Half viral/host	viral	curve	4533	0.0145558	0.986779
Half viral/host	viral	curve	4534	0.0145621	0.986779
Half viral/host	viral	curve	4535	0.0145684	0.986782
Half viral/host	viral	curve	4536	0.0145715	0.986782
Half viral/host	viral	curve	4537	0.0145778	0.986792
Half viral/host	viral	curve	4538	0.014584	0.986792
Half viral/host	viral	curve	4539	0.0145903	0.986802
Half viral/host	viral	curve	4540	0.0145966	0.986805
Half viral/host	viral	curve	4541	0.0145966	0.986808
Half viral/host	viral	curve	4542	0.0145997	0.986808
Half viral/host	viral	curve	4543	0.0145997	0.986811
Half viral/host	viral	curve	4544	0.0146059	0.986811
Half viral/host	viral	curve	4545	0.0146122	0.986811
Half viral/host	viral	curve	4546	0.0146153	0.986814
Half viral/host	viral	curve	4547	0.0146216	0.986817
Half viral/host	viral	curve	4548	0.0146247	0.986817
Half viral/host	viral	curve	4549	0.0146247	0.986821
Half viral/host	viral	curve	4550	0.0146279	0.986821
Half viral/host	viral	curve	4551	0.014631	0.986827
Half viral/host	viral	curve	4552	0.014631	0.98683
Half viral/host	viral	curve	4553	0.0146341	0.98684
Half viral/host	viral	curve	4554	0.0146373	0.98684
Half viral/host	viral	curve	4555	0.0146373	0.986846
Half viral/host	viral	curve	4556	0.0146404	0.986846
Half viral/host	viral	curve	4557	0.0146467	0.986849
Half viral/host	viral	curve	4558	0.0146529	0.986853
Half viral/host	viral	curve	4559	0.0146561	0.986853
Half viral/host	viral	curve	4560	0.0146561	0.986856
Half viral/host	viral	curve	4561	0.0146561	0.986859
Half viral/host	viral	curve	4562	0.0146592	0.986859
Half viral/host	viral	curve	4563	0.0146592	0.986862
Half viral/host	viral	curve	4564	0.0146623	0.986865
Half viral/host	viral	curve	4565	0.0146623	0.986872
Half viral/host	viral	curve	4566	0.0146717	0.986875
Half viral/host	viral	curve	4567	0.0146749	0.986881
Half viral/host	viral	curve	4568	0.014678	0.986888
Half viral/host	viral	curve	4569	0.014678	0.986894
Half viral/host	viral	curve	4570	0.0146843	0.986897
Half viral/host	viral	curve	4571	0.0146843	0.9869
Half viral/host	viral	curve	4572	0.0146843	0.986904
Half viral/host	viral	curve	4573	0.0146843	0.986907
Half viral/host	viral	curve	4574	0.0146905	0.986907
Half viral/host	viral	curve	4575	0.0146905	0.98691
Half viral/host	viral	curve	4576	0.0146937	0.986913
Half viral/host	viral	curve	4577	0.0146968	0.986916
Half viral/host	viral	curve	4578	0.0147062	0.986916
Half viral/host	viral	curve	4579	0.0147062	0.98692
Half viral/host	viral	curve	4580	0.0147093	0.986923
Half viral/host	viral	curve	4581	0.0147093	0.986926
Half viral/host	viral	curve	4582	0.0147125	0.986926
Half viral/host	viral	curve	4583	0.0147156	0.986926
Half viral/host	viral	curve	4584	0.0147156	0.986929
Half viral/host	viral	curve	4585	0.0147187	0.986932
Half viral/host	viral	curve	4586	0.0147219	0.986939
Half viral/host	viral	curve	4587	0.0147219	0.986955
Half viral/host	viral	curve	4588	0.014725	0.986955
Half viral/host	viral	curve	4589	0.0147281	0.986958
Half viral/host	viral	curve	4590	0.0147281	0.986961
Half viral/host	viral	curve	4591	0.0147313	0.986964
Half viral/host	viral	curve	4592	0.0147344	0.986964
Half viral/host	viral	curve	4593	0.0147344	0.986971
Half viral/host	viral	curve	4594	0.0147375	0.986971
Half viral/host	viral	curve	4595	0.0147375	0.986977
Half viral/host	viral	curve	4596	0.0147469	0.986983
Half viral/host	viral	curve	4597	0.0147469	0.986987
Half viral/host	viral	curve	4598	0.0147501	0.986987
Half viral/host	viral	curve	4599	0.0147532	0.986987
Half viral/host	viral	curve	4600	0.0147563	0.986987
Half viral/host	viral	curve	4601	0.0147657	0.986987
Half viral/host	viral	curve	4602	0.0147657	0.986993
Half viral/host	viral	curve	4603	0.0147657	0.986999
Half viral/host	viral	curve	4604	0.0147689	0.987003
Half viral/host	viral	curve	4605	0.0147814	0.987003
Half viral/host	viral	curve	4606	0.0147814	0.987012
Half viral/host	viral	curve	4607	0.0147845	0.987012
Half viral/host	viral	curve	4608	0.0147877	0.987015
Half viral/host	viral	curve	4609	0.0147908	0.987015
Half viral/host	viral	curve	4610	0.0147908	0.987019
Half viral/host	viral	curve	4611	0.0147971	0.987022
Half viral/host	viral	curve	4612	0.0148002	0.987025
Half viral/host	viral	curve	4613	0.0148033	0.987028
Half viral/host	viral	curve	4614	0.0148065	0.987031
Half viral/host	viral	curve	4615	0.0148096	0.987034
Half viral/host	viral	curve	4616	0.0148127	0.987038
Half viral/host	viral	curve	4617	0.0148221	0.987041
Half viral/host	viral	curve	4618	0.0148221	0.987047
Half viral/host	viral	curve	4619	0.0148253	0.987047
Half viral/host	viral	curve	4620	0.0148284	0.987047
Half viral/host	viral	curve	4621	0.0148284	0.987054
Half viral/host	viral	curve	4622	0.0148347	0.987054
Half viral/host	viral	curve	4623	0.0148378	0.987054
Half viral/host	viral	curve	4624	0.0148378	0.987057
Half viral/host	viral	curve	4625	0.0148441	0.98706
Half viral/host	viral	curve	4626	0.0148535	0.987063
Half viral/host	viral	curve	4627	0.0148566	0.987063
Half viral/host	viral	curve	4628	0.0148597	0.987066
Half viral/host	viral	curve	4629	0.0148597	0.98707
Half viral/host	viral	curve	4630	0.0148629	0.987076
Half viral/host	viral	curve	4631	0.014866	0.987076
Half viral/host	viral	curve	4632	0.0148691	0.987082
Half viral/host	viral	curve	4633	0.0148785	0.987089
Half viral/host	viral	curve	4634	0.0148817	0.987089
Half viral/host	viral	curve	4635	0.0148879	0.987092
Half viral/host	viral	curve	4636	0.0148879	0.987098
Half viral/host	viral	curve	4637	0.0148879	0.987105
Half viral/host	viral	curve	4638	0.0148911	0.987105
Half viral/host	viral	curve	4639	0.0148973	0.987105
Half viral/host	viral	curve	4640	0.0149036	0.987105
Half viral/host	viral	curve	4641	0.0149067	0.987105
Half viral/host	viral	curve	4642	0.0149067	0.987108
Half viral/host	viral	curve	4643	0.014913	0.987108
Half viral/host	viral	curve	4644	0.014913	0.987111
Half viral/host	viral	curve	4645	0.0149161	0.987111
Half viral/host	viral	curve	4646	0.0149161	0.987114
Half viral/host	viral	curve	4647	0.0149286	0.987117
Half viral/host	viral	curve	4648	0.0149286	0.987121
Half viral/host	viral	curve	4649	0.0149318	0.987121
Half viral/host	viral	curve	4650	0.0149318	0.987124
Half viral/host	viral	curve	4651	0.0149318	0.987127
Half viral/host	viral	curve	4652	0.0149318	0.98713
Half viral/host	viral	curve	4653	0.0149349	0.98713
Half viral/host	viral	curve	4654	0.0149349	0.987137
Half viral/host	viral	curve	4655	0.0149349	0.98714
Half viral/host	viral	curve	4656	0.014938	0.987143
Half viral/host	viral	curve	4657	0.0149412	0.987146
Half viral/host	viral	curve	4658	0.0149443	0.987153
Half viral/host	viral	curve	4659	0.0149474	0.987156
Half viral/host	viral	curve	4660	0.0149537	0.987156
Half viral/host	viral	curve	4661	0.0149537	0.987159
Half viral/host	viral	curve	4662	0.0149568	0.987159
Half viral/host	viral	curve	4663	0.01496	0.987162
Half viral/host	viral	curve	4664	0.0149631	0.987162
Half viral/host	viral	curve	4665	0.0149631	0.987165
Half viral/host	viral	curve	4666	0.0149631	0.987175
Half viral/host	viral	curve	4667	0.0149694	0.987181
Half viral/host	viral	curve	4668	0.0149725	0.987184
Half viral/host	viral	curve	4669	0.0149756	0.987188
Half viral/host	viral	curve	4670	0.0149756	0.987191
Half viral/host	viral	curve	4671	0.0149788	0.987194
Half viral/host	viral	curve	4672	0.0149819	0.987194
Half viral/host	viral	curve	4673	0.0149819	0.987197
Half viral/host	viral	curve	4674	0.0149913	0.987197
Half viral/host	viral	curve	4675	0.0149913	0.987207
Half viral/host	viral	curve	4676	0.0149913	0.98721
Half viral/host	viral	curve	4677	0.0149944	0.98721
Half viral/host	viral	curve	4678	0.0149944	0.987213
Half viral/host	viral	curve	4679	0.0149976	0.987216
Half viral/host	viral	curve	4680	0.0149976	0.98722
Half viral/host	viral	curve	4681	0.0149976	0.987223
Half viral/host	viral	curve	4682	0.0150007	0.987223
Half viral/host	viral	curve	4683	0.0150038	0.987226
Half viral/host	viral	curve	4684	0.0150038	0.987229
Half viral/host	viral	curve	4685	0.0150038	0.987232
Half viral/host	viral	curve	4686	0.015007	0.987232
Half viral/host	viral	curve	4687	0.0150132	0.987232
Half viral/host	viral	curve	4688	0.0150164	0.987235
Half viral/host	viral	curve	4689	0.0150195	0.987235
Half viral/host	viral	curve	4690	0.0150258	0.987235
Half viral/host	viral	curve	4691	0.0150289	0.987245
Half viral/host	viral	curve	4692	0.015032	0.987248
Half viral/host	viral	curve	4693	0.0150352	0.987255
Half viral/host	viral	curve	4694	0.0150383	0.987255
Half viral/host	viral	curve	4695	0.0150383	0.987258
Half viral/host	viral	curve	4696	0.0150414	0.987264
Half viral/host	viral	curve	4697	0.0150446	0.987264
Half viral/host	viral	curve	4698	0.0150508	0.987267
Half viral/host	viral	curve	4699	0.0150508	0.987271
Half viral/host	viral	curve	4700	0.0150602	0.987274
Half viral/host	viral	curve	4701	0.0150634	0.987274
Half viral/host	viral	curve	4702	0.0150665	0.987274
Half viral/host	viral	curve	4703	0.0150728	0.987277
Half viral/host	viral	curve	4704	0.0150759	0.987277
Half viral/host	viral	curve	4705	0.0150759	0.98728
Half viral/host	viral	curve	4706	0.0150822	0.98728
Half viral/host	viral	curve	4707	0.0150853	0.98728
Half viral/host	viral	curve	4708	0.0150853	0.987283
Half viral/host	viral	curve	4709	0.0150916	0.98729
Half viral/host	viral	curve	4710	0.0150978	0.98729
Half viral/host	viral	curve	4711	0.0151041	0.987293
Half viral/host	viral	curve	4712	0.0151041	0.987296
Half viral/host	viral	curve	4713	0.0151041	0.987299
Half viral/host	viral	curve	4714	0.0151072	0.987306
Half viral/host	viral	curve	4715	0.0151104	0.987312
Half viral/host	viral	curve	4716	0.0151104	0.987315
Half viral/host	viral	curve	4717	0.0151135	0.987315
Half viral/host	viral	curve	4718	0.0151166	0.987315
Half viral/host	viral	curve	4719	0.0151229	0.987315
Half viral/host	viral	curve	4720	0.015126	0.987315
Half viral/host	viral	curve	4721	0.0151292	0.987315
Half viral/host	viral	curve	4722	0.0151354	0.987315
Half viral/host	viral	curve	4723	0.0151354	0.987318
Half viral/host	viral	curve	4724	0.0151354	0.987322
Half viral/host	viral	curve	4725	0.0151354	0.987328
Half viral/host	viral	curve	4726	0.0151386	0.987331
Half viral/host	viral	curve	4727	0.0151417	0.987331
Half viral/host	viral	curve	4728	0.0151448	0.987331
Half viral/host	viral	curve	4729	0.015148	0.987331
Half viral/host	viral	curve	4730	0.015148	0.987334
Half viral/host	viral	curve	4731	0.0151511	0.987334
Half viral/host	viral	curve	4732	0.0151511	0.987338
Half viral/host	viral	curve	4733	0.0151542	0.987338
Half viral/host	viral	curve	4734	0.0151574	0.987344
Half viral/host	viral	curve	4735	0.0151636	0.987344
Half viral/host	viral	curve	4736	0.0151668	0.987344
Half viral/host	viral	curve	4737	0.0151699	0.987344
Half viral/host	viral	curve	4738	0.015173	0.987347
Half viral/host	viral	curve	4739	0.015173	0.98735
Half viral/host	viral	curve	4740	0.0151793	0.98735
Half viral/host	viral	curve	4741	0.0151793	0.987354
Half viral/host	viral	curve	4742	0.0151824	0.987357
Half viral/host	viral	curve	4743	0.0151856	0.98736
Half viral/host	viral	curve	4744	0.0151887	0.987363
Half viral/host	viral	curve	4745	0.0151918	0.987366
Half viral/host	viral	curve	4746	0.0151949	0.987366
Half viral/host	viral	curve	4747	0.0151949	0.987369
Half viral/host	viral	curve	4748	0.0151981	0.987373
Half viral/host	viral	curve	4749	0.0152012	0.987373
Half viral/host	viral	curve	4750	0.0152043	0.987373
Half viral/host	viral	curve	4751	0.0152043	0.987376
Half viral/host	viral	curve	4752	0.0152043	0.987379
Half viral/host	viral	curve	4753	0.0152075	0.987379
Half viral/host	viral	curve	4754	0.0152106	0.987382
Half viral/host	viral	curve	4755	0.0152169	0.987385
Half viral/host	viral	curve	4756	0.01522	0.987389
Half viral/host	viral	curve	4757	0.0152231	0.987389
Half viral/host	viral	curve	4758	0.0152294	0.987389
Half viral/host	viral	curve	4759	0.0152325	0.987395
Half viral/host	viral	curve	4760	0.0152325	0.987398
Half viral/host	viral	curve	4761	0.0152357	0.987401
Half viral/host	viral	curve	4762	0.0152419	0.987401
Half viral/host	viral	curve	4763	0.0152482	0.987401
Half viral/host	viral	curve	4764	0.0152513	0.987405
Half viral/host	viral	curve	4765	0.0152545	0.987408
Half viral/host	viral	curve	4766	0.0152576	0.987408
Half viral/host	viral	curve	4767	0.0152639	0.987411
Half viral/host	viral	curve	4768	0.0152639	0.987414
Half viral/host	viral	curve	4769	0.015267	0.987417
Half viral/host	viral	curve	4770	0.0152701	0.98742
Half viral/host	viral	curve	4771	0.0152733	0.98743
Half viral/host	viral	curve	4772	0.0152733	0.987433
Half viral/host	viral	curve	4773	0.0152733	0.987436
Half viral/host	viral	curve	4774	0.0152795	0.987436
Half viral/host	viral	curve	4775	0.0152827	0.987436
Half viral/host	viral	curve	4776	0.0152858	0.987436
Half viral/host	viral	curve	4777	0.0152921	0.987436
Half viral/host	viral	curve	4778	0.0152952	0.98744
Half viral/host	viral	curve	4779	0.0153046	0.987443
Half viral/host	viral	curve	4780	0.0153109	0.987446
Half viral/host	viral	curve	4781	0.0153109	0.987452
Half viral/host	viral	curve	4782	0.015314	0.987452
Half viral/host	viral	curve	4783	0.015314	0.987456
Half viral/host	viral	curve	4784	0.0153203	0.987459
Half viral/host	viral	curve	4785	0.0153203	0.987462
Half viral/host	viral	curve	4786	0.0153203	0.987465
Half viral/host	viral	curve	4787	0.0153234	0.987465
Half viral/host	viral	curve	4788	0.0153265	0.987468
Half viral/host	viral	curve	4789	0.0153328	0.987472
Half viral/host	viral	curve	4790	0.0153359	0.987475
Half viral/host	viral	curve	4791	0.0153359	0.987478
Half viral/host	viral	curve	4792	0.0153359	0.987481
Half viral/host	viral	curve	4793	0.0153359	0.987484
Half viral/host	viral	curve	4794	0.0153359	0.987487
Half viral/host	viral	curve	4795	0.0153391	0.987491
Half viral/host	viral	curve	4796	0.0153391	0.987494
Half viral/host	viral	curve	4797	0.0153453	0.987494
Half viral/host	viral	curve	4798	0.0153485	0.987494
Half viral/host	viral	curve	4799	0.0153485	0.987497
Half viral/host	viral	curve	4800	0.0153516	0.987497
Half viral/host	viral	curve	4801	0.0153547	0.9875
Half viral/host	viral	curve	4802	0.0153547	0.987507
Half viral/host	viral	curve	4803	0.0153579	0.98751
Half viral/host	viral	curve	4804	0.015361	0.987516
Half viral/host	viral	curve	4805	0.0153641	0.987519
Half viral/host	viral	curve	4806	0.0153641	0.987523
Half viral/host	viral	curve	4807	0.0153641	0.987526
Half viral/host	viral	curve	4808	0.0153673	0.987526
Half viral/host	viral	curve	4809	0.0153704	0.987529
Half viral/host	viral	curve	4810	0.0153704	0.987532
Half viral/host	viral	curve	4811	0.0153735	0.987532
Half viral/host	viral	curve	4812	0.0153829	0.987532
Half viral/host	viral	curve	4813	0.0153829	0.987535
Half viral/host	viral	curve	4814	0.0153829	0.987539
Half viral/host	viral	curve	4815	0.0153892	0.987545
Half viral/host	viral	curve	4816	0.0153923	0.987551
Half viral/host	viral	curve	4817	0.0153955	0.987551
Half viral/host	viral	curve	4818	0.0153986	0.987554
Half viral/host	viral	curve	4819	0.0153986	0.987558
Half viral/host	viral	curve	4820	0.0153986	0.987564
Half viral/host	viral	curve	4821	0.0153986	0.987567
Half viral/host	viral	curve	4822	0.0154049	0.987567
Half viral/host	viral	curve	4823	0.015408	0.98757
Half viral/host	viral	curve	4824	0.0154143	0.98757
Half viral/host	viral	curve	4825	0.0154205	0.98757
Half viral/host	viral	curve	4826	0.0154205	0.987574
Half viral/host	viral	curve	4827	0.0154237	0.987577
Half viral/host	viral	curve	4828	0.0154299	0.98758
Half viral/host	viral	curve	4829	0.0154299	0.987583
Half viral/host	viral	curve	4830	0.0154362	0.98759
Half viral/host	viral	curve	4831	0.0154393	0.98759
Half viral/host	viral	curve	4832	0.0154425	0.98759
Half viral/host	viral	curve	4833	0.0154425	0.987593
Half viral/host	viral	curve	4834	0.0154487	0.987593
Half viral/host	viral	curve	4835	0.0154519	0.987593
Half viral/host	viral	curve	4836	0.015455	0.987593
Half viral/host	viral	curve	4837	0.0154581	0.987599
Half viral/host	viral	curve	4838	0.0154613	0.987599
Half viral/host	viral	curve	4839	0.0154675	0.987599
Half viral/host	viral	curve	4840	0.0154675	0.987602
Half viral/host	viral	curve	4841	0.0154675	0.987609
Half viral/host	viral	curve	4842	0.0154738	0.987609
Half viral/host	viral	curve	4843	0.0154769	0.987615
Half viral/host	viral	curve	4844	0.0154769	0.987618
Half viral/host	viral	curve	4845	0.0154801	0.987621
Half viral/host	viral	curve	4846	0.0154801	0.987628
Half viral/host	viral	curve	4847	0.0154832	0.987631
Half viral/host	viral	curve	4848	0.0154894	0.987631
Half viral/host	viral	curve	4849	0.0154894	0.987634
Half viral/host	viral	curve	4850	0.0154957	0.987641
Half viral/host	viral	curve	4851	0.0154988	0.987641
Half viral/host	viral	curve	4852	0.015502	0.987644
Half viral/host	viral	curve	4853	0.015502	0.987647
Half viral/host	viral	curve	4854	0.015502	0.98765
Half viral/host	viral	curve	4855	0.0155051	0.98765
Half viral/host	viral	curve	4856	0.0155051	0.987653
Half viral/host	viral	curve	4857	0.0155051	0.987657
Half viral/host	viral	curve	4858	0.0155114	0.98766
Half viral/host	viral	curve	4859	0.0155145	0.98766
Half viral/host	viral	curve	4860	0.0155176	0.987663
Half viral/host	viral	curve	4861	0.0155208	0.987676
Half viral/host	viral	curve	4862	0.0155208	0.987679
Half viral/host	viral	curve	4863	0.0155239	0.987679
Half viral/host	viral	curve	4864	0.015527	0.987679
Half viral/host	viral	curve	4865	0.015527	0.987682
Half viral/host	viral	curve	4866	0.0155364	0.987682
Half viral/host	viral	curve	4867	0.0155364	0.987685
Half viral/host	viral	curve	4868	0.0155396	0.987685
Half viral/host	viral	curve	4869	0.0155427	0.987688
Half viral/host	viral	curve	4870	0.015549	0.987688
Half viral/host	viral	curve	4871	0.0155521	0.987692
Half viral/host	viral	curve	4872	0.0155552	0.987692
Half viral/host	viral	curve	4873	0.0155584	0.987692
Half viral/host	viral	curve	4874	0.0155615	0.987692
Half viral/host	viral	curve	4875	0.0155615	0.987695
Half viral/host	viral	curve	4876	0.0155615	0.987698
Half viral/host	viral	curve	4877	0.0155646	0.987698
Half viral/host	viral	curve	4878	0.0155709	0.987701
Half viral/host	viral	curve	4879	0.015574	0.987704
Half viral/host	viral	curve	4880	0.0155772	0.987704
Half viral/host	viral	curve	4881	0.0155803	0.987704
Half viral/host	viral	curve	4882	0.0155834	0.987708
Half viral/host	viral	curve	4883	0.0155866	0.987711
Half viral/host	viral	curve	4884	0.0155866	0.987717
Half viral/host	viral	curve	4885	0.0155928	0.98772
Half viral/host	viral	curve	4886	0.0155991	0.98772
Half viral/host	viral	curve	4887	0.0156022	0.98772
Half viral/host	viral	curve	4888	0.0156022	0.987724
Half viral/host	viral	curve	4889	0.0156085	0.987727
Half viral/host	viral	curve	4890	0.0156148	0.987727
Half viral/host	viral	curve	4891	0.0156179	0.98773
Half viral/host	viral	curve	4892	0.015621	0.98773
Half viral/host	viral	curve	4893	0.0156273	0.98773
Half viral/host	viral	curve	4894	0.0156304	0.98773
Half viral/host	viral	curve	4895	0.0156336	0.98773
Half viral/host	viral	curve	4896	0.0156367	0.98773
Half viral/host	viral	curve	4897	0.015643	0.987736
Half viral/host	viral	curve	4898	0.015643	0.98774
Half viral/host	viral	curve	4899	0.015643	0.987746
Half viral/host	viral	curve	4900	0.015643	0.987752
Half viral/host	viral	curve	4901	0.0156461	0.987752
Half viral/host	viral	curve	4902	0.0156524	0.987752
Half viral/host	viral	curve	4903	0.0156555	0.987759
Half viral/host	viral	curve	4904	0.0156586	0.987759
Half viral/host	viral	curve	4905	0.0156618	0.987759
Half viral/host	viral	curve	4906	0.0156649	0.987762
Half viral/host	viral	curve	4907	0.015668	0.987762
Half viral/host	viral	curve	4908	0.0156774	0.987762
Half viral/host	viral	curve	4909	0.0156837	0.987765
Half viral/host	viral	curve	4910	0.0156837	0.987768
Half viral/host	viral	curve	4911	0.0156868	0.987771
Half viral/host	viral	curve	4912	0.0156962	0.987771
Half viral/host	viral	curve	4913	0.0157056	0.987771
Half viral/host	viral	curve	4914	0.0157119	0.987775
Half viral/host	viral	curve	4915	0.0157119	0.987778
Half viral/host	viral	curve	4916	0.0157119	0.987781
Half viral/host	viral	curve	4917	0.0157213	0.987784
Half viral/host	viral	curve	4918	0.0157276	0.987787
Half viral/host	viral	curve	4919	0.0157307	0.987787
Half viral/host	viral	curve	4920	0.0157338	0.987791
Half viral/host	viral	curve	4921	0.0157338	0.987794
Half viral/host	viral	curve	4922	0.0157338	0.987797
Half viral/host	viral	curve	4923	0.0157432	0.9878
Half viral/host	viral	curve	4924	0.0157432	0.987803
Half viral/host	viral	curve	4925	0.0157464	0.987803
Half viral/host	viral	curve	4926	0.0157526	0.987803
Half viral/host	viral	curve	4927	0.0157589	0.987803
Half viral/host	viral	curve	4928	0.015762	0.987803
Half viral/host	viral	curve	4929	0.0157652	0.987806
Half viral/host	viral	curve	4930	0.0157652	0.98781
Half viral/host	viral	curve	4931	0.0157652	0.987813
Half viral/host	viral	curve	4932	0.0157683	0.987813
Half viral/host	viral	curve	4933	0.0157683	0.987816
Half viral/host	viral	curve	4934	0.0157683	0.987819
Half viral/host	viral	curve	4935	0.0157683	0.987822
Half viral/host	viral	curve	4936	0.0157683	0.987826
Half viral/host	viral	curve	4937	0.0157714	0.987829
Half viral/host	viral	curve	4938	0.0157745	0.987832
Half viral/host	viral	curve	4939	0.0157777	0.987838
Half viral/host	viral	curve	4940	0.0157808	0.987838
Half viral/host	viral	curve	4941	0.0157839	0.987838
Half viral/host	viral	curve	4942	0.0157871	0.987838
Half viral/host	viral	curve	4943	0.0157902	0.987848
Half viral/host	viral	curve	4944	0.0157902	0.987851
Half viral/host	viral	curve	4945	0.0157933	0.987851
Half viral/host	viral	curve	4946	0.0157965	0.987851
Half viral/host	viral	curve	4947	0.0157996	0.987854
Half viral/host	viral	curve	4948	0.015809	0.987854
Half viral/host	viral	curve	4949	0.0158121	0.987854
Half viral/host	viral	curve	4950	0.0158121	0.987858
Half viral/host	viral	curve	4951	0.0158121	0.987864
Half viral/host	viral	curve	4952	0.0158121	0.987867
Half viral/host	viral	curve	4953	0.0158215	0.98787
Half viral/host	viral	curve	4954	0.0158247	0.98787
Half viral/host	viral	curve	4955	0.0158247	0.987873
Half viral/host	viral	curve	4956	0.0158278	0.987877
Half viral/host	viral	curve	4957	0.0158309	0.987877
Half viral/host	viral	curve	4958	0.0158372	0.987877
Half viral/host	viral	curve	4959	0.0158466	0.987877
Half viral/host	viral	curve	4960	0.0158497	0.987877
Half viral/host	viral	curve	4961	0.015856	0.987877
Half viral/host	viral	curve	4962	0.0158623	0.987877
Half viral/host	viral	curve	4963	0.0158685	0.98788
Half viral/host	viral	curve	4964	0.0158685	0.987886
Half viral/host	viral	curve	4965	0.0158717	0.987889
Half viral/host	viral	curve	4966	0.0158779	0.987889
Half viral/host	viral	curve	4967	0.0158779	0.987893
Half viral/host	viral	curve	4968	0.0158811	0.987896
Half viral/host	viral	curve	4969	0.0158842	0.987899
Half viral/host	viral	curve	4970	0.0158905	0.987902
Half viral/host	viral	curve	4971	0.0158936	0.987902
Half viral/host	viral	curve	4972	0.0158999	0.987905
Half viral/host	viral	curve	4973	0.015903	0.987912
Half viral/host	viral	curve	4974	0.0159061	0.987912
Half viral/host	viral	curve	4975	0.0159093	0.987915
Half viral/host	viral	curve	4976	0.0159093	0.987918
Half viral/host	viral	curve	4977	0.0159249	0.987918
Half viral/host	viral	curve	4978	0.0159281	0.987925
Half viral/host	viral	curve	4979	0.0159312	0.987931
Half viral/host	viral	curve	4980	0.0159343	0.987931
Half viral/host	viral	curve	4981	0.0159375	0.987934
Half viral/host	viral	curve	4982	0.0159406	0.987937
Half viral/host	viral	curve	4983	0.0159406	0.98794
Half viral/host	viral	curve	4984	0.0159437	0.987944
Half viral/host	viral	curve	4985	0.0159437	0.987947
Half viral/host	viral	curve	4986	0.01595	0.987947
Half viral/host	viral	curve	4987	0.0159531	0.987953
Half viral/host	viral	curve	4988	0.0159594	0.987956
Half viral/host	viral	curve	4989	0.0159625	0.987963
Half viral/host	viral	curve	4990	0.0159625	0.987969
Half viral/host	viral	curve	4991	0.0159657	0.987969
Half viral/host	viral	curve	4992	0.0159719	0.987969
Half viral/host	viral	curve	4993	0.0159782	0.987972
Half viral/host	viral	curve	4994	0.0159813	0.987976
Half viral/host	viral	curve	4995	0.0159813	0.987979
Half viral/host	viral	curve	4996	0.0159813	0.987982
Half viral/host	viral	curve	4997	0.0159876	0.987985
Half viral/host	viral	curve	4998	0.0159907	0.987985
Half viral/host	viral	curve	4999	0.0159907	0.987988
Half viral/host	viral	curve	5000	0.0159939	0.987992
Half viral/host	viral	curve	5001	0.015997	0.987998
Half viral/host	viral	curve	5002	0.0160033	0.987998
Half viral/host	viral	curve	5003	0.0160064	0.987998
Half viral/host	viral	curve	5004	0.0160064	0.988001
Half viral/host	viral	curve	5005	0.0160127	0.988001
Half viral/host	viral	curve	5006	0.0160158	0.988001
Half viral/host	viral	curve	5007	0.0160189	0.988001
Half viral/host	viral	curve	5008	0.0160221	0.988007
Half viral/host	viral	curve	5009	0.0160252	0.988011
Half viral/host	viral	curve	5010	0.0160252	0.988017
Half viral/host	viral	curve	5011	0.0160315	0.98802
Half viral/host	viral	curve	5012	0.0160346	0.988023
Half viral/host	viral	curve	5013	0.0160377	0.988023
Half viral/host	viral	curve	5014	0.0160409	0.988023
Half viral/host	viral	curve	5015	0.0160471	0.988027
Half viral/host	viral	curve	5016	0.0160534	0.988027
Half viral/host	viral	curve	5017	0.0160597	0.988027
Half viral/host	viral	curve	5018	0.0160628	0.988027
Half viral/host	viral	curve	5019	0.0160628	0.98803
Half viral/host	viral	curve	5020	0.0160722	0.98803
Half viral/host	viral	curve	5021	0.0160847	0.988033
Half viral/host	viral	curve	5022	0.0160847	0.988036
Half viral/host	viral	curve	5023	0.0160878	0.988036
Half viral/host	viral	curve	5024	0.0160878	0.988039
Half viral/host	viral	curve	5025	0.016091	0.988043
Half viral/host	viral	curve	5026	0.0160941	0.988046
Half viral/host	viral	curve	5027	0.0160972	0.988055
Half viral/host	viral	curve	5028	0.0160972	0.988062
Half viral/host	viral	curve	5029	0.0160972	0.988065
Half viral/host	viral	curve	5030	0.0160972	0.988071
Half viral/host	viral	curve	5031	0.0161004	0.988071
Half viral/host	viral	curve	5032	0.0161004	0.988078
Half viral/host	viral	curve	5033	0.0161035	0.988078
Half viral/host	viral	curve	5034	0.0161098	0.988081
Half viral/host	viral	curve	5035	0.0161129	0.988081
Half viral/host	viral	curve	5036	0.016116	0.98809
Half viral/host	viral	curve	5037	0.0161192	0.98809
Half viral/host	viral	curve	5038	0.0161254	0.98809
Half viral/host	viral	curve	5039	0.0161286	0.988097
Half viral/host	viral	curve	5040	0.016138	0.9881
Half viral/host	viral	curve	5041	0.016138	0.988106
Half viral/host	viral	curve	5042	0.016138	0.98811
Half viral/host	viral	curve	5043	0.0161411	0.988113
Half viral/host	viral	curve	5044	0.0161442	0.988113
Half viral/host	viral	curve	5045	0.0161442	0.988116
Half viral/host	viral	curve	5046	0.0161505	0.988119
Half viral/host	viral	curve	5047	0.0161505	0.988122
Half viral/host	viral	curve	5048	0.0161536	0.988122
Half viral/host	viral	curve	5049	0.0161568	0.988132
Half viral/host	viral	curve	5050	0.0161599	0.988132
Half viral/host	viral	curve	5051	0.0161662	0.988132
Half viral/host	viral	curve	5052	0.0161693	0.988138
Half viral/host	viral	curve	5053	0.0161693	0.988141
Half viral/host	viral	curve	5054	0.0161724	0.988141
Half viral/host	viral	curve	5055	0.0161724	0.988148
Half viral/host	viral	curve	5056	0.0161724	0.988151
Half viral/host	viral	curve	5057	0.0161724	0.988157
Half viral/host	viral	curve	5058	0.0161724	0.988161
Half viral/host	viral	curve	5059	0.0161724	0.988167
Half viral/host	viral	curve	5060	0.0161756	0.988167
Half viral/host	viral	curve	5061	0.0161787	0.988173
Half viral/host	viral	curve	5062	0.0161787	0.98818
Half viral/host	viral	curve	5063	0.016185	0.988183
Half viral/host	viral	curve	5064	0.0161881	0.988183
Half viral/host	viral	curve	5065	0.0161912	0.988186
Half viral/host	viral	curve	5066	0.0161912	0.988189
Half viral/host	viral	curve	5067	0.0161944	0.988193
Half viral/host	viral	curve	5068	0.0161975	0.988196
Half viral/host	viral	curve	5069	0.0161975	0.988199
Half viral/host	viral	curve	5070	0.0161975	0.988208
Half viral/host	viral	curve	5071	0.0162006	0.988212
Half viral/host	viral	curve	5072	0.0162038	0.988212
Half viral/host	viral	curve	5073	0.0162038	0.988215
Half viral/host	viral	curve	5074	0.01621	0.988221
Half viral/host	viral	curve	5075	0.0162132	0.988221
Half viral/host	viral	curve	5076	0.0162194	0.988224
Half viral/host	viral	curve	5077	0.0162226	0.988224
Half viral/host	viral	curve	5078	0.0162288	0.988224
Half viral/host	viral	curve	5079	0.016232	0.988224
Half viral/host	viral	curve	5080	0.0162382	0.988224
Half viral/host	viral	curve	5081	0.0162382	0.988228
Half viral/host	viral	curve	5082	0.0162414	0.988228
Half viral/host	viral	curve	5083	0.0162445	0.988228
Half viral/host	viral	curve	5084	0.0162476	0.988228
Half viral/host	viral	curve	5085	0.0162508	0.988237
Half viral/host	viral	curve	5086	0.0162508	0.98824
Half viral/host	viral	curve	5087	0.0162539	0.98824
Half viral/host	viral	curve	5088	0.0162539	0.988244
Half viral/host	viral	curve	5089	0.0162633	0.988244
Half viral/host	viral	curve	5090	0.0162633	0.98825
Half viral/host	viral	curve	5091	0.0162696	0.98825
Half viral/host	viral	curve	5092	0.016279	0.98825
Half viral/host	viral	curve	5093	0.0162852	0.98825
Half viral/host	viral	curve	5094	0.0162915	0.98825
Half viral/host	viral	curve	5095	0.0162915	0.988253
Half viral/host	viral	curve	5096	0.0162915	0.988256
Half viral/host	viral	curve	5097	0.0162915	0.988263
Half viral/host	viral	curve	5098	0.0162978	0.988266
Half viral/host	viral	curve	5099	0.0163009	0.988269
Half viral/host	viral	curve	5100	0.016304	0.988272
Half viral/host	viral	curve	5101	0.016304	0.988275
Half viral/host	viral	curve	5102	0.0163072	0.988275
Half viral/host	viral	curve	5103	0.0163134	0.988279
Half viral/host	viral	curve	5104	0.0163134	0.988282
Half viral/host	viral	curve	5105	0.0163197	0.988285
Half viral/host	viral	curve	5106	0.0163228	0.988288
Half viral/host	viral	curve	5107	0.0163228	0.988291
Half viral/host	viral	curve	5108	0.0163291	0.988295
Half viral/host	viral	curve	5109	0.0163291	0.988298
Half viral/host	viral	curve	5110	0.0163322	0.988301
Half viral/host	viral	curve	5111	0.0163354	0.988304
Half viral/host	viral	curve	5112	0.0163385	0.988307
Half viral/host	viral	curve	5113	0.0163416	0.988314
Half viral/host	viral	curve	5114	0.0163448	0.988314
Half viral/host	viral	curve	5115	0.0163479	0.988317
Half viral/host	viral	curve	5116	0.0163479	0.98832
Half viral/host	viral	curve	5117	0.016351	0.988323
Half viral/host	viral	curve	5118	0.016351	0.988327
Half viral/host	viral	curve	5119	0.0163542	0.98833
Half viral/host	viral	curve	5120	0.0163542	0.988333
Half viral/host	viral	curve	5121	0.0163542	0.988336
Half viral/host	viral	curve	5122	0.0163542	0.988339
Half viral/host	viral	curve	5123	0.0163573	0.988339
Half viral/host	viral	curve	5124	0.0163667	0.988339
Half viral/host	viral	curve	5125	0.0163698	0.988339
Half viral/host	viral	curve	5126	0.0163698	0.988342
Half viral/host	viral	curve	5127	0.016373	0.988342
Half viral/host	viral	curve	5128	0.016373	0.988355
Half viral/host	viral	curve	5129	0.0163761	0.988355
Half viral/host	viral	curve	5130	0.0163761	0.988358
Half viral/host	viral	curve	5131	0.0163855	0.988358
Half viral/host	viral	curve	5132	0.0163886	0.988358
Half viral/host	viral	curve	5133	0.0163949	0.988362
Half viral/host	viral	curve	5134	0.016398	0.988365
Half viral/host	viral	curve	5135	0.016398	0.988368
Half viral/host	viral	curve	5136	0.0164074	0.988368
Half viral/host	viral	curve	5137	0.0164105	0.988368
Half viral/host	viral	curve	5138	0.0164105	0.988371
Half viral/host	viral	curve	5139	0.0164105	0.988374
Half viral/host	viral	curve	5140	0.0164137	0.988374
Half viral/host	viral	curve	5141	0.0164168	0.988381
Half viral/host	viral	curve	5142	0.0164262	0.988387
Half viral/host	viral	curve	5143	0.0164262	0.98839
Half viral/host	viral	curve	5144	0.0164293	0.988394
Half viral/host	viral	curve	5145	0.0164325	0.9884
Half viral/host	viral	curve	5146	0.0164387	0.988403
Half viral/host	viral	curve	5147	0.0164387	0.988406
Half viral/host	viral	curve	5148	0.0164419	0.988413
Half viral/host	viral	curve	5149	0.0164419	0.988416
Half viral/host	viral	curve	5150	0.0164419	0.988425
Half viral/host	viral	curve	5151	0.016445	0.988425
Half viral/host	viral	curve	5152	0.0164513	0.988425
Half viral/host	viral	curve	5153	0.0164544	0.988429
Half viral/host	viral	curve	5154	0.0164575	0.988432
Half viral/host	viral	curve	5155	0.0164638	0.988432
Half viral/host	viral	curve	5156	0.0164669	0.988432
Half viral/host	viral	curve	5157	0.0164701	0.988438
Half viral/host	viral	curve	5158	0.0164732	0.988438
Half viral/host	viral	curve	5159	0.0164763	0.988438
Half viral/host	viral	curve	5160	0.0164763	0.988441
Half viral/host	viral	curve	5161	0.0164763	0.988448
Half viral/host	viral	curve	5162	0.0164763	0.988454
Half viral/host	viral	curve	5163	0.0164795	0.988454
Half viral/host	viral	curve	5164	0.0164826	0.988457
Half viral/host	viral	curve	5165	0.0164826	0.988467
Half viral/host	viral	curve	5166	0.0164857	0.988467
Half viral/host	viral	curve	5167	0.016492	0.988467
Half viral/host	viral	curve	5168	0.016492	0.988473
Half viral/host	viral	curve	5169	0.0164951	0.988476
Half viral/host	viral	curve	5170	0.0164983	0.988476
Half viral/host	viral	curve	5171	0.0165014	0.988476
Half viral/host	viral	curve	5172	0.0165108	0.988476
Half viral/host	viral	curve	5173	0.0165139	0.988486
Half viral/host	viral	curve	5174	0.0165171	0.988486
Half viral/host	viral	curve	5175	0.0165171	0.988489
Half viral/host	viral	curve	5176	0.0165202	0.988489
Half viral/host	viral	curve	5177	0.0165233	0.988492
Half viral/host	viral	curve	5178	0.0165265	0.988492
Half viral/host	viral	curve	5179	0.0165265	0.988499
Half viral/host	viral	curve	5180	0.0165296	0.988499
Half viral/host	viral	curve	5181	0.0165327	0.988499
Half viral/host	viral	curve	5182	0.0165359	0.988499
Half viral/host	viral	curve	5183	0.0165359	0.988505
Half viral/host	viral	curve	5184	0.016539	0.988505
Half viral/host	viral	curve	5185	0.0165453	0.988505
Half viral/host	viral	curve	5186	0.0165484	0.988512
Half viral/host	viral	curve	5187	0.0165515	0.988512
Half viral/host	viral	curve	5188	0.0165547	0.988512
Half viral/host	viral	curve	5189	0.0165578	0.988512
Half viral/host	viral	curve	5190	0.0165578	0.988515
Half viral/host	viral	curve	5191	0.0165609	0.988515
Half viral/host	viral	curve	5192	0.0165641	0.988515
Half viral/host	viral	curve	5193	0.0165641	0.988518
Half viral/host	viral	curve	5194	0.0165672	0.988518
Half viral/host	viral	curve	5195	0.0165703	0.988521
Half viral/host	viral	curve	5196	0.0165735	0.988524
Half viral/host	viral	curve	5197	0.0165766	0.988524
Half viral/host	viral	curve	5198	0.0165797	0.988528
Half viral/host	viral	curve	5199	0.0165891	0.988534
Half viral/host	viral	curve	5200	0.0165891	0.988537
Half viral/host	viral	curve	5201	0.0165923	0.98854
Half viral/host	viral	curve	5202	0.0165954	0.98854
Half viral/host	viral	curve	5203	0.0166048	0.98854
Half viral/host	viral	curve	5204	0.0166111	0.98854
Half viral/host	viral	curve	5205	0.0166142	0.988544
Half viral/host	viral	curve	5206	0.0166173	0.988544
Half viral/host	viral	curve	5207	0.0166173	0.988547
Half viral/host	viral	curve	5208	0.0166236	0.98855
Half viral/host	viral	curve	5209	0.0166267	0.98855
Half viral/host	viral	curve	5210	0.016633	0.988553
Half viral/host	viral	curve	5211	0.0166424	0.988553
Half viral/host	viral	curve	5212	0.0166487	0.988559
Half viral/host	viral	curve	5213	0.0166518	0.988559
Half viral/host	viral	curve	5214	0.0166549	0.988563
Half viral/host	viral	curve	5215	0.0166549	0.988566
Half viral/host	viral	curve	5216	0.0166581	0.988566
Half viral/host	viral	curve	5217	0.0166612	0.988572
Half viral/host	viral	curve	5218	0.0166643	0.988575
Half viral/host	viral	curve	5219	0.0166643	0.988579
Half viral/host	viral	curve	5220	0.0166706	0.988582
Half viral/host	viral	curve	5221	0.0166737	0.988582
Half viral/host	viral	curve	5222	0.0166768	0.988585
Half viral/host	viral	curve	5223	0.01668	0.988588
Half viral/host	viral	curve	5224	0.0166831	0.988591
Half viral/host	viral	curve	5225	0.0166894	0.988591
Half viral/host	viral	curve	5226	0.0166894	0.988595
Half viral/host	viral	curve	5227	0.0166956	0.988595
Half viral/host	viral	curve	5228	0.0166988	0.988598
Half viral/host	viral	curve	5229	0.0166988	0.988601
Half viral/host	viral	curve	5230	0.016705	0.988601
Half viral/host	viral	curve	5231	0.0167082	0.988604
Half viral/host	viral	curve	5232	0.0167113	0.988611
Half viral/host	viral	curve	5233	0.0167113	0.988614
Half viral/host	viral	curve	5234	0.0167176	0.988617
Half viral/host	viral	curve	5235	0.0167207	0.98862
Half viral/host	viral	curve	5236	0.0167238	0.98862
Half viral/host	viral	curve	5237	0.0167301	0.988626
Half viral/host	viral	curve	5238	0.0167332	0.988626
Half viral/host	viral	curve	5239	0.0167332	0.98863
Half viral/host	viral	curve	5240	0.0167395	0.988633
Half viral/host	viral	curve	5241	0.0167426	0.988636
Half viral/host	viral	curve	5242	0.0167426	0.988639
Half viral/host	viral	curve	5243	0.016752	0.988639
Half viral/host	viral	curve	5244	0.0167614	0.988646
Half viral/host	viral	curve	5245	0.0167677	0.988646
Half viral/host	viral	curve	5246	0.016774	0.988649
Half viral/host	viral	curve	5247	0.016774	0.988652
Half viral/host	viral	curve	5248	0.0167834	0.988652
Half viral/host	viral	curve	5249	0.0167834	0.988655
Half viral/host	viral	curve	5250	0.0167834	0.988658
Half viral/host	viral	curve	5251	0.0167928	0.988658
Half viral/host	viral	curve	5252	0.0167928	0.988662
Half viral/host	viral	curve	5253	0.0167959	0.988662
Half viral/host	viral	curve	5254	0.0168022	0.988662
Half viral/host	viral	curve	5255	0.0168178	0.988668
Half viral/host	viral	curve	5256	0.016821	0.988671
Half viral/host	viral	curve	5257	0.0168272	0.988671
Half viral/host	viral	curve	5258	0.0168304	0.988671
Half viral/host	viral	curve	5259	0.0168335	0.988671
Half viral/host	viral	curve	5260	0.0168429	0.988671
Half viral/host	viral	curve	5261	0.016846	0.988678
Half viral/host	viral	curve	5262	0.0168492	0.988681
Half viral/host	viral	curve	5263	0.0168492	0.988684
Half viral/host	viral	curve	5264	0.0168523	0.988687
Half viral/host	viral	curve	5265	0.0168523	0.98869
Half viral/host	viral	curve	5266	0.0168523	0.988693
Half viral/host	viral	curve	5267	0.0168554	0.9887
Half viral/host	viral	curve	5268	0.0168617	0.9887
Half viral/host	viral	curve	5269	0.0168648	0.9887
Half viral/host	viral	curve	5270	0.0168648	0.988706
Half viral/host	viral	curve	5271	0.016868	0.988709
Half viral/host	viral	curve	5272	0.0168711	0.988716
Half viral/host	viral	curve	5273	0.0168711	0.988719
Half viral/host	viral	curve	5274	0.0168774	0.988722
Half viral/host	viral	curve	5275	0.0168836	0.988722
Half viral/host	viral	curve	5276	0.0168899	0.988722
Half viral/host	viral	curve	5277	0.0168899	0.988725
Half viral/host	viral	curve	5278	0.016893	0.988729
Half viral/host	viral	curve	5279	0.0168993	0.988729
Half viral/host	viral	curve	5280	0.0169024	0.988729
Half viral/host	viral	curve	5281	0.0169056	0.988732
Half viral/host	viral	curve	5282	0.0169087	0.988732
Half viral/host	viral	curve	5283	0.016915	0.988732
Half viral/host	viral	curve	5284	0.016915	0.988738
Half viral/host	viral	curve	5285	0.0169212	0.988738
Half viral/host	viral	curve	5286	0.0169244	0.988738
Half viral/host	viral	curve	5287	0.0169275	0.988738
Half viral/host	viral	curve	5288	0.0169306	0.988741
Half viral/host	viral	curve	5289	0.01694	0.988744
Half viral/host	viral	curve	5290	0.0169463	0.988744
Half viral/host	viral	curve	5291	0.0169494	0.988744
Half viral/host	viral	curve	5292	0.0169526	0.988751
Half viral/host	viral	curve	5293	0.0169557	0.988757
Half viral/host	viral	curve	5294	0.0169557	0.98876
Half viral/host	viral	curve	5295	0.0169651	0.988767
Half viral/host	viral	curve	5296	0.0169682	0.988767
Half viral/host	viral	curve	5297	0.0169776	0.988767
Half viral/host	viral	curve	5298	0.0169807	0.988767
Half viral/host	viral	curve	5299	0.0169807	0.98877
Half viral/host	viral	curve	5300	0.0169807	0.988773
Half viral/host	viral	curve	5301	0.0169807	0.988776
Half viral/host	viral	curve	5302	0.0169807	0.98878
Half viral/host	viral	curve	5303	0.0169807	0.988783
Half viral/host	viral	curve	5304	0.0169839	0.988792
Half viral/host	viral	curve	5305	0.0169839	0.988796
Half viral/host	viral	curve	5306	0.0169839	0.988799
Half viral/host	viral	curve	5307	0.0169839	0.988802
Half viral/host	viral	curve	5308	0.0169901	0.988805
Half viral/host	viral	curve	5309	0.0169933	0.988805
Half viral/host	viral	curve	5310	0.0169964	0.988811
Half viral/host	viral	curve	5311	0.0169964	0.988815
Half viral/host	viral	curve	5312	0.0169995	0.988818
Half viral/host	viral	curve	5313	0.0169995	0.988821
Half viral/host	viral	curve	5314	0.0170027	0.988824
Half viral/host	viral	curve	5315	0.0170089	0.988824
Half viral/host	viral	curve	5316	0.0170121	0.988827
Half viral/host	viral	curve	5317	0.0170152	0.988831
Half viral/host	viral	curve	5318	0.0170152	0.988834
Half viral/host	viral	curve	5319	0.0170152	0.988837
Half viral/host	viral	curve	5320	0.0170152	0.98884
Half viral/host	viral	curve	5321	0.0170183	0.98884
Half viral/host	viral	curve	5322	0.0170215	0.98884
Half viral/host	viral	curve	5323	0.0170246	0.988843
Half viral/host	viral	curve	5324	0.0170309	0.988843
Half viral/host	viral	curve	5325	0.0170309	0.988847
Half viral/host	viral	curve	5326	0.017034	0.988847
Half viral/host	viral	curve	5327	0.0170403	0.988847
Half viral/host	viral	curve	5328	0.0170497	0.98885
Half viral/host	viral	curve	5329	0.0170559	0.98885
Half viral/host	viral	curve	5330	0.0170591	0.98885
Half viral/host	viral	curve	5331	0.0170622	0.98885
Half viral/host	viral	curve	5332	0.0170622	0.988853
Half viral/host	viral	curve	5333	0.0170622	0.988856
Half viral/host	viral	curve	5334	0.0170653	0.988856
Half viral/host	viral	curve	5335	0.0170653	0.988859
Half viral/host	viral	curve	5336	0.0170685	0.988863
Half viral/host	viral	curve	5337	0.0170716	0.988869
Half viral/host	viral	curve	5338	0.0170747	0.988872
Half viral/host	viral	curve	5339	0.0170779	0.988875
Half viral/host	viral	curve	5340	0.017081	0.988875
Half viral/host	viral	curve	5341	0.0170841	0.988875
Half viral/host	viral	curve	5342	0.0170904	0.988875
Half viral/host	viral	curve	5343	0.0170935	0.988875
Half viral/host	viral	curve	5344	0.0170967	0.988878
Half viral/host	viral	curve	5345	0.0170998	0.988885
Half viral/host	viral	curve	5346	0.0170998	0.988888
Half viral/host	viral	curve	5347	0.0171061	0.988888
Half viral/host	viral	curve	5348	0.0171092	0.988888
Half viral/host	viral	curve	5349	0.0171155	0.988894
Half viral/host	viral	curve	5350	0.0171155	0.988898
Half viral/host	viral	curve	5351	0.0171155	0.988901
Half viral/host	viral	curve	5352	0.0171155	0.988904
Half viral/host	viral	curve	5353	0.0171155	0.98891
Half viral/host	viral	curve	5354	0.0171186	0.98891
Half viral/host	viral	curve	5355	0.0171186	0.988914
Half viral/host	viral	curve	5356	0.0171249	0.988914
Half viral/host	viral	curve	5357	0.017128	0.988917
Half viral/host	viral	curve	5358	0.0171311	0.988917
Half viral/host	viral	curve	5359	0.0171343	0.988917
Half viral/host	viral	curve	5360	0.0171343	0.98892
Half viral/host	viral	curve	5361	0.0171374	0.98893
Half viral/host	viral	curve	5362	0.0171374	0.988933
Half viral/host	viral	curve	5363	0.0171468	0.988936
Half viral/host	viral	curve	5364	0.0171499	0.988939
Half viral/host	viral	curve	5365	0.0171499	0.988942
Half viral/host	viral	curve	5366	0.0171499	0.988945
Half viral/host	viral	curve	5367	0.0171531	0.988945
Half viral/host	viral	curve	5368	0.0171562	0.988945
Half viral/host	viral	curve	5369	0.0171562	0.988949
Half viral/host	viral	curve	5370	0.0171625	0.988949
Half viral/host	viral	curve	5371	0.0171719	0.988949
Half viral/host	viral	curve	5372	0.017175	0.988949
Half viral/host	viral	curve	5373	0.0171813	0.988949
Half viral/host	viral	curve	5374	0.0171844	0.988949
Half viral/host	viral	curve	5375	0.0171875	0.988949
Half viral/host	viral	curve	5376	0.0171875	0.988952
Half viral/host	viral	curve	5377	0.0171969	0.988955
Half viral/host	viral	curve	5378	0.0172001	0.988955
Half viral/host	viral	curve	5379	0.0172063	0.988955
Half viral/host	viral	curve	5380	0.0172063	0.988961
Half viral/host	viral	curve	5381	0.0172095	0.988961
Half viral/host	viral	curve	5382	0.0172126	0.988961
Half viral/host	viral	curve	5383	0.0172251	0.988965
Half viral/host	viral	curve	5384	0.0172283	0.988965
Half viral/host	viral	curve	5385	0.0172314	0.988965
Half viral/host	viral	curve	5386	0.0172345	0.988965
Half viral/host	viral	curve	5387	0.0172377	0.988968
Half viral/host	viral	curve	5388	0.0172377	0.988971
Half viral/host	viral	curve	5389	0.0172408	0.988971
Half viral/host	viral	curve	5390	0.0172439	0.988971
Half viral/host	viral	curve	5391	0.0172502	0.988981
Half viral/host	viral	curve	5392	0.0172533	0.988987
Half viral/host	viral	curve	5393	0.0172564	0.988987
Half viral/host	viral	curve	5394	0.0172564	0.98899
Half viral/host	viral	curve	5395	0.0172627	0.988993
Half viral/host	viral	curve	5396	0.0172627	0.988997
Half viral/host	viral	curve	5397	0.0172627	0.989
Half viral/host	viral	curve	5398	0.017269	0.989
Half viral/host	viral	curve	5399	0.017269	0.989009
Half viral/host	viral	curve	5400	0.017269	0.989012
Half viral/host	viral	curve	5401	0.017269	0.989019
Half viral/host	viral	curve	5402	0.0172721	0.989019
Half viral/host	viral	curve	5403	0.0172784	0.989019
Half viral/host	viral	curve	5404	0.0172784	0.989022
Half viral/host	viral	curve	5405	0.0172878	0.989022
Half viral/host	viral	curve	5406	0.0172878	0.989025
Half viral/host	viral	curve	5407	0.0172909	0.989025
Half viral/host	viral	curve	5408	0.017294	0.989032
Half viral/host	viral	curve	5409	0.0172972	0.989032
Half viral/host	viral	curve	5410	0.0173034	0.989035
Half viral/host	viral	curve	5411	0.0173066	0.989041
Half viral/host	viral	curve	5412	0.0173066	0.989044
Half viral/host	viral	curve	5413	0.0173066	0.989048
Half viral/host	viral	curve	5414	0.0173097	0.989054
Half viral/host	viral	curve	5415	0.0173097	0.98906
Half viral/host	viral	curve	5416	0.017316	0.98906
Half viral/host	viral	curve	5417	0.0173191	0.98906
Half viral/host	viral	curve	5418	0.0173254	0.98906
Half viral/host	viral	curve	5419	0.0173285	0.98906
Half viral/host	viral	curve	5420	0.0173285	0.989064
Half viral/host	viral	curve	5421	0.0173316	0.989067
Half viral/host	viral	curve	5422	0.0173348	0.989067
Half viral/host	viral	curve	5423	0.0173442	0.98907
Half viral/host	viral	curve	5424	0.0173473	0.989076
Half viral/host	viral	curve	5425	0.0173473	0.989079
Half viral/host	viral	curve	5426	0.0173536	0.989086
Half viral/host	viral	curve	5427	0.0173536	0.989089
Half viral/host	viral	curve	5428	0.0173536	0.989092
Half viral/host	viral	curve	5429	0.0173598	0.989095
Half viral/host	viral	curve	5430	0.017363	0.989095
Half viral/host	viral	curve	5431	0.0173661	0.989099
Half viral/host	viral	curve	5432	0.0173692	0.989099
Half viral/host	viral	curve	5433	0.0173724	0.989105
Half viral/host	viral	curve	5434	0.0173724	0.989111
Half viral/host	viral	curve	5435	0.0173724	0.989115
Half viral/host	viral	curve	5436	0.0173755	0.989115
Half viral/host	viral	curve	5437	0.0173786	0.989121
Half viral/host	viral	curve	5438	0.0173818	0.98913
Half viral/host	viral	curve	5439	0.0173849	0.98913
Half viral/host	viral	curve	5440	0.0173849	0.989134
Half viral/host	viral	curve	5441	0.0173849	0.98914
Half viral/host	viral	curve	5442	0.017388	0.989143
Half viral/host	viral	curve	5443	0.0173912	0.989146
Half viral/host	viral	curve	5444	0.0173974	0.989146
Half viral/host	viral	curve	5445	0.0173974	0.98915
Half viral/host	viral	curve	5446	0.01741	0.98915
Half viral/host	viral	curve	5447	0.0174131	0.98915
Half viral/host	viral	curve	5448	0.0174162	0.98915
Half viral/host	viral	curve	5449	0.0174162	0.989159
Half viral/host	viral	curve	5450	0.0174162	0.989166
Half viral/host	viral	curve	5451	0.0174194	0.989172
Half viral/host	viral	curve	5452	0.0174225	0.989175
Half viral/host	viral	curve	5453	0.0174256	0.989175
Half viral/host	viral	curve	5454	0.0174288	0.989175
Half viral/host	viral	curve	5455	0.017435	0.989175
Half viral/host	viral	curve	5456	0.0174382	0.989175
Half viral/host	viral	curve	5457	0.0174413	0.989175
Half viral/host	viral	curve	5458	0.0174413	0.989182
Half viral/host	viral	curve	5459	0.0174413	0.989185
Half viral/host	viral	curve	5460	0.0174444	0.989185
Half viral/host	viral	curve	5461	0.0174476	0.989185
Half viral/host	viral	curve	5462	0.0174476	0.989188
Half viral/host	viral	curve	5463	0.0174538	0.989188
Half viral/host	viral	curve	5464	0.0174601	0.989188
Half viral/host	viral	curve	5465	0.0174664	0.989194
Half viral/host	viral	curve	5466	0.0174726	0.989194
Half viral/host	viral	curve	5467	0.017482	0.989194
Half viral/host	viral	curve	5468	0.017482	0.989197
Half viral/host	viral	curve	5469	0.0174852	0.989201
Half viral/host	viral	curve	5470	0.0174852	0.989204
Half viral/host	viral	curve	5471	0.0174883	0.98921
Half viral/host	viral	curve	5472	0.0174914	0.98921
Half viral/host	viral	curve	5473	0.0174946	0.98921
Half viral/host	viral	curve	5474	0.0174946	0.98922
Half viral/host	viral	curve	5475	0.0174946	0.989226
Half viral/host	viral	curve	5476	0.0175008	0.989233
Half viral/host	viral	curve	5477	0.0175008	0.989236
Half viral/host	viral	curve	5478	0.0175071	0.989239
Half viral/host	viral	curve	5479	0.0175102	0.989239
Half viral/host	viral	curve	5480	0.0175165	0.989242
Half viral/host	viral	curve	5481	0.0175228	0.989242
Half viral/host	viral	curve	5482	0.0175322	0.989242
Half viral/host	viral	curve	5483	0.0175353	0.989245
Half viral/host	viral	curve	5484	0.0175384	0.989249
Half viral/host	viral	curve	5485	0.0175416	0.989249
Half viral/host	viral	curve	5486	0.0175478	0.989249
Half viral/host	viral	curve	5487	0.0175478	0.989255
Half viral/host	viral	curve	5488	0.017551	0.989255
Half viral/host	viral	curve	5489	0.017551	0.989258
Half viral/host	viral	curve	5490	0.0175572	0.989258
Half viral/host	viral	curve	5491	0.0175572	0.989264
Half viral/host	viral	curve	5492	0.0175572	0.989268
Half viral/host	viral	curve	5493	0.0175603	0.989274
Half viral/host	viral	curve	5494	0.0175635	0.989274
Half viral/host	viral	curve	5495	0.0175697	0.989274
Half viral/host	viral	curve	5496	0.0175697	0.989277
Half viral/host	viral	curve	5497	0.0175729	0.98928
Half viral/host	viral	curve	5498	0.017576	0.989287
Half viral/host	viral	curve	5499	0.0175791	0.98929
Half viral/host	viral	curve	5500	0.0175823	0.989293
Half viral/host	viral	curve	5501	0.0175885	0.989293
Half viral/host	viral	curve	5502	0.0175948	0.9893
Half viral/host	viral	curve	5503	0.0175979	0.9893
Half viral/host	viral	curve	5504	0.0176073	0.9893
Half viral/host	viral	curve	5505	0.0176136	0.989303
Half viral/host	viral	curve	5506	0.017623	0.989303
Half viral/host	viral	curve	5507	0.0176293	0.989306
Half viral/host	viral	curve	5508	0.0176324	0.989306
Half viral/host	viral	curve	5509	0.0176355	0.989306
Half viral/host	viral	curve	5510	0.0176387	0.989309
Half viral/host	viral	curve	5511	0.0176387	0.989312
Half viral/host	viral	curve	5512	0.0176449	0.989316
Half viral/host	viral	curve	5513	0.0176481	0.989316
Half viral/host	viral	curve	5514	0.0176543	0.989319
Half viral/host	viral	curve	5515	0.0176543	0.989328
Half viral/host	viral	curve	5516	0.0176637	0.989328
Half viral/host	viral	curve	5517	0.0176637	0.989331
Half viral/host	viral	curve	5518	0.01767	0.989335
Half viral/host	viral	curve	5519	0.0176731	0.989338
Half viral/host	viral	curve	5520	0.0176731	0.989341
Half viral/host	viral	curve	5521	0.0176763	0.989344
Half viral/host	viral	curve	5522	0.0176825	0.989344
Half viral/host	viral	curve	5523	0.0176857	0.989344
Half viral/host	viral	curve	5524	0.0176919	0.989347
Half viral/host	viral	curve	5525	0.0176951	0.989347
Half viral/host	viral	curve	5526	0.0176982	0.989347
Half viral/host	viral	curve	5527	0.0177076	0.989351
Half viral/host	viral	curve	5528	0.0177107	0.989351
Half viral/host	viral	curve	5529	0.0177139	0.989351
Half viral/host	viral	curve	5530	0.0177139	0.989354
Half viral/host	viral	curve	5531	0.0177139	0.989357
Half viral/host	viral	curve	5532	0.017717	0.989357
Half viral/host	viral	curve	5533	0.0177201	0.989357
Half viral/host	viral	curve	5534	0.0177233	0.98936
Half viral/host	viral	curve	5535	0.0177327	0.98936
Half viral/host	viral	curve	5536	0.0177358	0.989363
Half viral/host	viral	curve	5537	0.0177358	0.989367
Half viral/host	viral	curve	5538	0.0177421	0.98937
Half viral/host	viral	curve	5539	0.0177452	0.98937
Half viral/host	viral	curve	5540	0.0177483	0.98937
Half viral/host	viral	curve	5541	0.0177515	0.989373
Half viral/host	viral	curve	5542	0.0177515	0.989379
Half viral/host	viral	curve	5543	0.0177515	0.989383
Half viral/host	viral	curve	5544	0.0177609	0.989383
Half viral/host	viral	curve	5545	0.017764	0.989383
Half viral/host	viral	curve	5546	0.0177671	0.989386
Half viral/host	viral	curve	5547	0.0177734	0.989386
Half viral/host	viral	curve	5548	0.0177765	0.989386
Half viral/host	viral	curve	5549	0.0177797	0.989386
Half viral/host	viral	curve	5550	0.0177891	0.989389
Half viral/host	viral	curve	5551	0.0177891	0.989392
Half viral/host	viral	curve	5552	0.0177922	0.989395
Half viral/host	viral	curve	5553	0.0177985	0.989395
Half viral/host	viral	curve	5554	0.0178016	0.989395
Half viral/host	viral	curve	5555	0.0178047	0.989402
Half viral/host	viral	curve	5556	0.017811	0.989408
Half viral/host	viral	curve	5557	0.0178141	0.989408
Half viral/host	viral	curve	5558	0.0178173	0.989411
Half viral/host	viral	curve	5559	0.0178204	0.989414
Half viral/host	viral	curve	5560	0.0178267	0.989421
Half viral/host	viral	curve	5561	0.0178298	0.989421
Half viral/host	viral	curve	5562	0.0178298	0.989424
Half viral/host	viral	curve	5563	0.0178329	0.989427
Half viral/host	viral	curve	5564	0.0178361	0.989427
Half viral/host	viral	curve	5565	0.0178361	0.98943
Half viral/host	viral	curve	5566	0.0178423	0.98943
Half viral/host	viral	curve	5567	0.0178486	0.98943
Half viral/host	viral	curve	5568	0.0178517	0.98943
Half viral/host	viral	curve	5569	0.0178548	0.98943
Half viral/host	viral	curve	5570	0.0178548	0.989434
Half viral/host	viral	curve	5571	0.0178548	0.989437
Half viral/host	viral	curve	5572	0.0178548	0.98944
Half viral/host	viral	curve	5573	0.017858	0.989443
Half viral/host	viral	curve	5574	0.017858	0.98945
Half viral/host	viral	curve	5575	0.0178611	0.989453
Half viral/host	viral	curve	5576	0.0178642	0.989453
Half viral/host	viral	curve	5577	0.0178642	0.989456
Half viral/host	viral	curve	5578	0.0178705	0.989456
Half viral/host	viral	curve	5579	0.017883	0.989459
Half viral/host	viral	curve	5580	0.0178924	0.989459
Half viral/host	viral	curve	5581	0.0178956	0.989459
Half viral/host	viral	curve	5582	0.0178987	0.989459
Half viral/host	viral	curve	5583	0.0179018	0.989459
Half viral/host	viral	curve	5584	0.0179018	0.989462
Half viral/host	viral	curve	5585	0.0179018	0.989465
Half viral/host	viral	curve	5586	0.0179018	0.989469
Half viral/host	viral	curve	5587	0.017905	0.989469
Half viral/host	viral	curve	5588	0.017905	0.989472
Half viral/host	viral	curve	5589	0.0179081	0.989472
Half viral/host	viral	curve	5590	0.0179112	0.989478
Half viral/host	viral	curve	5591	0.0179175	0.989478
Half viral/host	viral	curve	5592	0.0179175	0.989481
Half viral/host	viral	curve	5593	0.0179175	0.989485
Half viral/host	viral	curve	5594	0.0179206	0.989488
Half viral/host	viral	curve	5595	0.0179238	0.989488
Half viral/host	viral	curve	5596	0.0179269	0.989488
Half viral/host	viral	curve	5597	0.0179332	0.989491
Half viral/host	viral	curve	5598	0.0179363	0.989491
Half viral/host	viral	curve	5599	0.0179363	0.989494
Half viral/host	viral	curve	5600	0.0179394	0.989494
Half viral/host	viral	curve	5601	0.0179394	0.989497
Half viral/host	viral	curve	5602	0.0179426	0.989497
Half viral/host	viral	curve	5603	0.0179426	0.989501
Half viral/host	viral	curve	5604	0.017952	0.989501
Half viral/host	viral	curve	5605	0.0179551	0.989504
Half viral/host	viral	curve	5606	0.0179582	0.989504
Half viral/host	viral	curve	5607	0.0179645	0.989504
Half viral/host	viral	curve	5608	0.0179676	0.989504
Half viral/host	viral	curve	5609	0.0179708	0.989507
Half viral/host	viral	curve	5610	0.0179708	0.98951
Half viral/host	viral	curve	5611	0.017977	0.98951
Half viral/host	viral	curve	5612	0.0179833	0.98951
Half viral/host	viral	curve	5613	0.0179864	0.989513
Half viral/host	viral	curve	5614	0.0179896	0.98952
Half viral/host	viral	curve	5615	0.0179896	0.989523
Half viral/host	viral	curve	5616	0.0179927	0.989526
Half viral/host	viral	curve	5617	0.017999	0.989526
Half viral/host	viral	curve	5618	0.0180021	0.989529
Half viral/host	viral	curve	5619	0.0180052	0.989532
Half viral/host	viral	curve	5620	0.0180052	0.989539
Half viral/host	viral	curve	5621	0.0180178	0.989539
Half viral/host	viral	curve	5622	0.0180209	0.989539
Half viral/host	viral	curve	5623	0.0180209	0.989542
Half viral/host	viral	curve	5624	0.0180209	0.989545
Half viral/host	viral	curve	5625	0.0180303	0.989552
Half viral/host	viral	curve	5626	0.0180334	0.989558
Half viral/host	viral	curve	5627	0.0180397	0.989558
Half viral/host	viral	curve	5628	0.0180428	0.989561
Half viral/host	viral	curve	5629	0.018046	0.989564
Half viral/host	viral	curve	5630	0.0180491	0.989568
Half viral/host	viral	curve	5631	0.0180522	0.989571
Half viral/host	viral	curve	5632	0.0180648	0.989574
Half viral/host	viral	curve	5633	0.0180648	0.989577
Half viral/host	viral	curve	5634	0.0180679	0.989577
Half viral/host	viral	curve	5635	0.0180679	0.989584
Half viral/host	viral	curve	5636	0.018071	0.989587
Half viral/host	viral	curve	5637	0.018071	0.98959
Half viral/host	viral	curve	5638	0.0180742	0.98959
Half viral/host	viral	curve	5639	0.0180742	0.989593
Half viral/host	viral	curve	5640	0.0180773	0.989593
Half viral/host	viral	curve	5641	0.0180804	0.989596
Half viral/host	viral	curve	5642	0.0180804	0.989599
Half viral/host	viral	curve	5643	0.0180804	0.989603
Half viral/host	viral	curve	5644	0.0180804	0.989606
Half viral/host	viral	curve	5645	0.0180898	0.989606
Half viral/host	viral	curve	5646	0.0180898	0.989612
Half viral/host	viral	curve	5647	0.018093	0.989619
Half viral/host	viral	curve	5648	0.0180992	0.989619
Half viral/host	viral	curve	5649	0.0180992	0.989622
Half viral/host	viral	curve	5650	0.0181024	0.989625
Half viral/host	viral	curve	5651	0.0181024	0.989628
Half viral/host	viral	curve	5652	0.0181118	0.989628
Half viral/host	viral	curve	5653	0.0181118	0.989631
Half viral/host	viral	curve	5654	0.0181149	0.989631
Half viral/host	viral	curve	5655	0.018118	0.989635
Half viral/host	viral	curve	5656	0.0181212	0.989635
Half viral/host	viral	curve	5657	0.0181274	0.989635
Half viral/host	viral	curve	5658	0.0181368	0.989638
