## Supplementary material for "CheckAMG: Accurate Identification of Auxiliary Viral Genes with Genome Language Models": Figure 4 Source Data: Source_Data_Fig4.xlsx (part 2 of 3)

### Sheet: Fig4_viral_ROC (continued)
Source Data: Figure 4. (viral classifier ROC panel). Per-dataset ROC curve points (false positive rate, true positive rate) for CheckAMG-PST's viral-origin probability across all ten test datasets, with operating-threshold markers (very high/high/medium/low confidence).
Half viral/host	viral	curve	5659	0.01814	0.989638
Half viral/host	viral	curve	5660	0.0181462	0.989638
Half viral/host	viral	curve	5661	0.0181493	0.989638
Half viral/host	viral	curve	5662	0.0181556	0.989638
Half viral/host	viral	curve	5663	0.0181556	0.989641
Half viral/host	viral	curve	5664	0.0181556	0.989644
Half viral/host	viral	curve	5665	0.018165	0.989647
Half viral/host	viral	curve	5666	0.0181681	0.989654
Half viral/host	viral	curve	5667	0.0181713	0.98966
Half viral/host	viral	curve	5668	0.0181807	0.989663
Half viral/host	viral	curve	5669	0.0181869	0.98967
Half viral/host	viral	curve	5670	0.0181901	0.98967
Half viral/host	viral	curve	5671	0.0181932	0.98967
Half viral/host	viral	curve	5672	0.0181995	0.98967
Half viral/host	viral	curve	5673	0.0182026	0.98967
Half viral/host	viral	curve	5674	0.0182089	0.98967
Half viral/host	viral	curve	5675	0.0182089	0.989673
Half viral/host	viral	curve	5676	0.0182151	0.989676
Half viral/host	viral	curve	5677	0.0182183	0.989679
Half viral/host	viral	curve	5678	0.0182214	0.989679
Half viral/host	viral	curve	5679	0.0182245	0.989679
Half viral/host	viral	curve	5680	0.0182277	0.989679
Half viral/host	viral	curve	5681	0.0182371	0.989679
Half viral/host	viral	curve	5682	0.0182433	0.989679
Half viral/host	viral	curve	5683	0.0182496	0.989679
Half viral/host	viral	curve	5684	0.0182527	0.989679
Half viral/host	viral	curve	5685	0.0182527	0.989682
Half viral/host	viral	curve	5686	0.0182559	0.989689
Half viral/host	viral	curve	5687	0.018259	0.989689
Half viral/host	viral	curve	5688	0.0182684	0.989689
Half viral/host	viral	curve	5689	0.0182747	0.989689
Half viral/host	viral	curve	5690	0.0182841	0.989692
Half viral/host	viral	curve	5691	0.0182872	0.989692
Half viral/host	viral	curve	5692	0.0182903	0.989695
Half viral/host	viral	curve	5693	0.0182935	0.989695
Half viral/host	viral	curve	5694	0.0182966	0.989702
Half viral/host	viral	curve	5695	0.0183029	0.989702
Half viral/host	viral	curve	5696	0.0183091	0.989702
Half viral/host	viral	curve	5697	0.0183123	0.989705
Half viral/host	viral	curve	5698	0.0183123	0.989708
Half viral/host	viral	curve	5699	0.0183154	0.989708
Half viral/host	viral	curve	5700	0.0183154	0.989714
Half viral/host	viral	curve	5701	0.0183185	0.989718
Half viral/host	viral	curve	5702	0.0183217	0.989718
Half viral/host	viral	curve	5703	0.0183248	0.989718
Half viral/host	viral	curve	5704	0.0183311	0.989721
Half viral/host	viral	curve	5705	0.0183342	0.989721
Half viral/host	viral	curve	5706	0.0183499	0.989724
Half viral/host	viral	curve	5707	0.018353	0.989724
Half viral/host	viral	curve	5708	0.0183593	0.989727
Half viral/host	viral	curve	5709	0.0183593	0.98973
Half viral/host	viral	curve	5710	0.0183593	0.989737
Half viral/host	viral	curve	5711	0.0183624	0.989737
Half viral/host	viral	curve	5712	0.0183749	0.989737
Half viral/host	viral	curve	5713	0.0183781	0.98974
Half viral/host	viral	curve	5714	0.0183781	0.989743
Half viral/host	viral	curve	5715	0.0183812	0.989749
Half viral/host	viral	curve	5716	0.0183843	0.989749
Half viral/host	viral	curve	5717	0.0183875	0.989756
Half viral/host	viral	curve	5718	0.0183875	0.989759
Half viral/host	viral	curve	5719	0.0183875	0.989765
Half viral/host	viral	curve	5720	0.0183875	0.989769
Half viral/host	viral	curve	5721	0.0183937	0.989769
Half viral/host	viral	curve	5722	0.0183969	0.989775
Half viral/host	viral	curve	5723	0.0184063	0.989778
Half viral/host	viral	curve	5724	0.0184125	0.989781
Half viral/host	viral	curve	5725	0.0184157	0.989781
Half viral/host	viral	curve	5726	0.0184219	0.989781
Half viral/host	viral	curve	5727	0.0184251	0.989781
Half viral/host	viral	curve	5728	0.0184251	0.989785
Half viral/host	viral	curve	5729	0.0184282	0.989788
Half viral/host	viral	curve	5730	0.0184313	0.989791
Half viral/host	viral	curve	5731	0.0184345	0.989794
Half viral/host	viral	curve	5732	0.0184345	0.989797
Half viral/host	viral	curve	5733	0.0184376	0.9898
Half viral/host	viral	curve	5734	0.0184407	0.9898
Half viral/host	viral	curve	5735	0.0184438	0.989804
Half viral/host	viral	curve	5736	0.0184438	0.989807
Half viral/host	viral	curve	5737	0.018447	0.98981
Half viral/host	viral	curve	5738	0.0184501	0.98981
Half viral/host	viral	curve	5739	0.0184564	0.98981
Half viral/host	viral	curve	5740	0.0184626	0.98981
Half viral/host	viral	curve	5741	0.0184626	0.989813
Half viral/host	viral	curve	5742	0.018472	0.989816
Half viral/host	viral	curve	5743	0.018472	0.989823
Half viral/host	viral	curve	5744	0.0184752	0.989823
Half viral/host	viral	curve	5745	0.0184783	0.989823
Half viral/host	viral	curve	5746	0.0184846	0.989826
Half viral/host	viral	curve	5747	0.0184877	0.989832
Half viral/host	viral	curve	5748	0.0184908	0.989832
Half viral/host	viral	curve	5749	0.018494	0.989836
Half viral/host	viral	curve	5750	0.0184971	0.989839
Half viral/host	viral	curve	5751	0.0184971	0.989845
Half viral/host	viral	curve	5752	0.0185034	0.989852
Half viral/host	viral	curve	5753	0.0185065	0.989855
Half viral/host	viral	curve	5754	0.0185096	0.989858
Half viral/host	viral	curve	5755	0.018519	0.989858
Half viral/host	viral	curve	5756	0.0185253	0.989861
Half viral/host	viral	curve	5757	0.0185316	0.989861
Half viral/host	viral	curve	5758	0.0185347	0.989864
Half viral/host	viral	curve	5759	0.0185378	0.989864
Half viral/host	viral	curve	5760	0.018541	0.989864
Half viral/host	viral	curve	5761	0.018541	0.989867
Half viral/host	viral	curve	5762	0.0185472	0.989867
Half viral/host	viral	curve	5763	0.0185504	0.989871
Half viral/host	viral	curve	5764	0.0185535	0.989874
Half viral/host	viral	curve	5765	0.0185598	0.989874
Half viral/host	viral	curve	5766	0.0185629	0.98988
Half viral/host	viral	curve	5767	0.0185723	0.98988
Half viral/host	viral	curve	5768	0.0185754	0.989887
Half viral/host	viral	curve	5769	0.0185754	0.98989
Half viral/host	viral	curve	5770	0.0185817	0.98989
Half viral/host	viral	curve	5771	0.0185848	0.989893
Half viral/host	viral	curve	5772	0.0185911	0.989893
Half viral/host	viral	curve	5773	0.0185942	0.989903
Half viral/host	viral	curve	5774	0.0185974	0.989906
Half viral/host	viral	curve	5775	0.0185974	0.989912
Half viral/host	viral	curve	5776	0.0186036	0.989919
Half viral/host	viral	curve	5777	0.0186162	0.989922
Half viral/host	viral	curve	5778	0.0186193	0.989925
Half viral/host	viral	curve	5779	0.0186224	0.989925
Half viral/host	viral	curve	5780	0.0186256	0.989925
Half viral/host	viral	curve	5781	0.018635	0.989928
Half viral/host	viral	curve	5782	0.0186381	0.989931
Half viral/host	viral	curve	5783	0.0186412	0.989931
Half viral/host	viral	curve	5784	0.0186475	0.989931
Half viral/host	viral	curve	5785	0.0186475	0.989938
Half viral/host	viral	curve	5786	0.0186506	0.989938
Half viral/host	viral	curve	5787	0.0186506	0.989941
Half viral/host	viral	curve	5788	0.0186506	0.989944
Half viral/host	viral	curve	5789	0.0186538	0.989947
Half viral/host	viral	curve	5790	0.0186569	0.98995
Half viral/host	viral	curve	5791	0.01866	0.989957
Half viral/host	viral	curve	5792	0.0186694	0.989957
Half viral/host	viral	curve	5793	0.0186726	0.98996
Half viral/host	viral	curve	5794	0.0186726	0.989966
Half viral/host	viral	curve	5795	0.0186726	0.98997
Half viral/host	viral	curve	5796	0.0186757	0.989973
Half viral/host	viral	curve	5797	0.0186788	0.989979
Half viral/host	viral	curve	5798	0.018682	0.989982
Half viral/host	viral	curve	5799	0.018682	0.989986
Half viral/host	viral	curve	5800	0.0186851	0.989989
Half viral/host	viral	curve	5801	0.0186851	0.989995
Half viral/host	viral	curve	5802	0.0186851	0.990001
Half viral/host	viral	curve	5803	0.0186945	0.990008
Half viral/host	viral	curve	5804	0.0186976	0.990008
Half viral/host	viral	curve	5805	0.0187008	0.990008
Half viral/host	viral	curve	5806	0.0187039	0.990011
Half viral/host	viral	curve	5807	0.0187039	0.990014
Half viral/host	viral	curve	5808	0.018707	0.990014
Half viral/host	viral	curve	5809	0.0187102	0.990014
Half viral/host	viral	curve	5810	0.0187164	0.990017
Half viral/host	viral	curve	5811	0.0187196	0.990021
Half viral/host	viral	curve	5812	0.0187227	0.990024
Half viral/host	viral	curve	5813	0.0187227	0.990027
Half viral/host	viral	curve	5814	0.0187258	0.990033
Half viral/host	viral	curve	5815	0.018729	0.990037
Half viral/host	viral	curve	5816	0.0187321	0.990037
Half viral/host	viral	curve	5817	0.0187352	0.990037
Half viral/host	viral	curve	5818	0.0187383	0.990043
Half viral/host	viral	curve	5819	0.0187415	0.990043
Half viral/host	viral	curve	5820	0.0187477	0.990046
Half viral/host	viral	curve	5821	0.0187509	0.990056
Half viral/host	viral	curve	5822	0.0187509	0.990059
Half viral/host	viral	curve	5823	0.0187571	0.990062
Half viral/host	viral	curve	5824	0.0187603	0.990065
Half viral/host	viral	curve	5825	0.0187634	0.990065
Half viral/host	viral	curve	5826	0.0187665	0.990065
Half viral/host	viral	curve	5827	0.0187697	0.990065
Half viral/host	viral	curve	5828	0.0187791	0.990065
Half viral/host	viral	curve	5829	0.0187822	0.990065
Half viral/host	viral	curve	5830	0.0187853	0.990065
Half viral/host	viral	curve	5831	0.0187916	0.990065
Half viral/host	viral	curve	5832	0.0187947	0.990065
Half viral/host	viral	curve	5833	0.0187979	0.990068
Half viral/host	viral	curve	5834	0.018801	0.990072
Half viral/host	viral	curve	5835	0.0188041	0.990078
Half viral/host	viral	curve	5836	0.0188073	0.990081
Half viral/host	viral	curve	5837	0.0188104	0.990081
Half viral/host	viral	curve	5838	0.0188229	0.990081
Half viral/host	viral	curve	5839	0.0188229	0.990088
Half viral/host	viral	curve	5840	0.0188229	0.990091
Half viral/host	viral	curve	5841	0.0188323	0.990091
Half viral/host	viral	curve	5842	0.0188355	0.990094
Half viral/host	viral	curve	5843	0.0188355	0.990097
Half viral/host	viral	curve	5844	0.0188386	0.9901
Half viral/host	viral	curve	5845	0.0188417	0.990104
Half viral/host	viral	curve	5846	0.0188417	0.990107
Half viral/host	viral	curve	5847	0.018848	0.990107
Half viral/host	viral	curve	5848	0.0188574	0.990107
Half viral/host	viral	curve	5849	0.0188668	0.99011
Half viral/host	viral	curve	5850	0.0188668	0.990113
Half viral/host	viral	curve	5851	0.0188762	0.990113
Half viral/host	viral	curve	5852	0.0188762	0.990116
Half viral/host	viral	curve	5853	0.0188762	0.990123
Half viral/host	viral	curve	5854	0.0188793	0.990132
Half viral/host	viral	curve	5855	0.0188825	0.990135
Half viral/host	viral	curve	5856	0.0188887	0.990139
Half viral/host	viral	curve	5857	0.0188919	0.990142
Half viral/host	viral	curve	5858	0.018895	0.990142
Half viral/host	viral	curve	5859	0.0189013	0.990142
Half viral/host	viral	curve	5860	0.0189013	0.990145
Half viral/host	viral	curve	5861	0.0189044	0.990148
Half viral/host	viral	curve	5862	0.0189075	0.990148
Half viral/host	viral	curve	5863	0.0189107	0.990148
Half viral/host	viral	curve	5864	0.0189107	0.990151
Half viral/host	viral	curve	5865	0.0189107	0.990155
Half viral/host	viral	curve	5866	0.0189138	0.990155
Half viral/host	viral	curve	5867	0.0189169	0.990155
Half viral/host	viral	curve	5868	0.0189232	0.990155
Half viral/host	viral	curve	5869	0.0189295	0.990155
Half viral/host	viral	curve	5870	0.0189326	0.990158
Half viral/host	viral	curve	5871	0.0189326	0.990161
Half viral/host	viral	curve	5872	0.0189357	0.990164
Half viral/host	viral	curve	5873	0.0189389	0.990164
Half viral/host	viral	curve	5874	0.018942	0.990164
Half viral/host	viral	curve	5875	0.0189451	0.990164
Half viral/host	viral	curve	5876	0.0189545	0.990167
Half viral/host	viral	curve	5877	0.0189577	0.990167
Half viral/host	viral	curve	5878	0.0189639	0.990171
Half viral/host	viral	curve	5879	0.0189639	0.990174
Half viral/host	viral	curve	5880	0.0189671	0.990174
Half viral/host	viral	curve	5881	0.0189702	0.990174
Half viral/host	viral	curve	5882	0.0189765	0.990174
Half viral/host	viral	curve	5883	0.0189796	0.990174
Half viral/host	viral	curve	5884	0.0189827	0.990177
Half viral/host	viral	curve	5885	0.0189859	0.990177
Half viral/host	viral	curve	5886	0.0189921	0.99018
Half viral/host	viral	curve	5887	0.0189984	0.99018
Half viral/host	viral	curve	5888	0.0189984	0.990183
Half viral/host	viral	curve	5889	0.0190047	0.990183
Half viral/host	viral	curve	5890	0.0190078	0.990187
Half viral/host	viral	curve	5891	0.0190078	0.990193
Half viral/host	viral	curve	5892	0.0190078	0.990196
Half viral/host	viral	curve	5893	0.0190078	0.990199
Half viral/host	viral	curve	5894	0.0190141	0.990199
Half viral/host	viral	curve	5895	0.0190172	0.990199
Half viral/host	viral	curve	5896	0.0190235	0.990199
Half viral/host	viral	curve	5897	0.0190235	0.990212
Half viral/host	viral	curve	5898	0.0190297	0.990212
Half viral/host	viral	curve	5899	0.0190391	0.990212
Half viral/host	viral	curve	5900	0.0190422	0.990212
Half viral/host	viral	curve	5901	0.0190422	0.990215
Half viral/host	viral	curve	5902	0.0190454	0.990215
Half viral/host	viral	curve	5903	0.0190548	0.990215
Half viral/host	viral	curve	5904	0.019061	0.990218
Half viral/host	viral	curve	5905	0.0190704	0.990222
Half viral/host	viral	curve	5906	0.0190767	0.990222
Half viral/host	viral	curve	5907	0.0190798	0.990222
Half viral/host	viral	curve	5908	0.0190892	0.990225
Half viral/host	viral	curve	5909	0.0190924	0.990225
Half viral/host	viral	curve	5910	0.0190986	0.990225
Half viral/host	viral	curve	5911	0.0191049	0.990225
Half viral/host	viral	curve	5912	0.019108	0.990225
Half viral/host	viral	curve	5913	0.019108	0.990228
Half viral/host	viral	curve	5914	0.0191112	0.990228
Half viral/host	viral	curve	5915	0.0191143	0.990228
Half viral/host	viral	curve	5916	0.0191143	0.990231
Half viral/host	viral	curve	5917	0.0191237	0.990231
Half viral/host	viral	curve	5918	0.0191237	0.990234
Half viral/host	viral	curve	5919	0.0191268	0.990238
Half viral/host	viral	curve	5920	0.0191331	0.990238
Half viral/host	viral	curve	5921	0.0191362	0.990238
Half viral/host	viral	curve	5922	0.0191425	0.990238
Half viral/host	viral	curve	5923	0.0191425	0.990241
Half viral/host	viral	curve	5924	0.0191456	0.990244
Half viral/host	viral	curve	5925	0.0191488	0.990244
Half viral/host	viral	curve	5926	0.0191613	0.990244
Half viral/host	viral	curve	5927	0.0191644	0.990244
Half viral/host	viral	curve	5928	0.0191644	0.990247
Half viral/host	viral	curve	5929	0.0191676	0.990254
Half viral/host	viral	curve	5930	0.0191707	0.99026
Half viral/host	viral	curve	5931	0.0191707	0.990269
Half viral/host	viral	curve	5932	0.0191738	0.990269
Half viral/host	viral	curve	5933	0.0191738	0.990273
Half viral/host	viral	curve	5934	0.0191801	0.990273
Half viral/host	viral	curve	5935	0.0191801	0.990276
Half viral/host	viral	curve	5936	0.0191832	0.990276
Half viral/host	viral	curve	5937	0.0191864	0.990285
Half viral/host	viral	curve	5938	0.0191895	0.990292
Half viral/host	viral	curve	5939	0.0191895	0.990295
Half viral/host	viral	curve	5940	0.0191926	0.990298
Half viral/host	viral	curve	5941	0.0191926	0.990305
Half viral/host	viral	curve	5942	0.0191926	0.990308
Half viral/host	viral	curve	5943	0.0191958	0.990314
Half viral/host	viral	curve	5944	0.0191989	0.990314
Half viral/host	viral	curve	5945	0.0191989	0.990317
Half viral/host	viral	curve	5946	0.0191989	0.990321
Half viral/host	viral	curve	5947	0.019202	0.990321
Half viral/host	viral	curve	5948	0.0192052	0.990321
Half viral/host	viral	curve	5949	0.0192083	0.990324
Half viral/host	viral	curve	5950	0.0192146	0.990324
Half viral/host	viral	curve	5951	0.0192208	0.990324
Half viral/host	viral	curve	5952	0.019224	0.990327
Half viral/host	viral	curve	5953	0.0192302	0.99033
Half viral/host	viral	curve	5954	0.0192365	0.99033
Half viral/host	viral	curve	5955	0.0192365	0.990333
Half viral/host	viral	curve	5956	0.0192396	0.990333
Half viral/host	viral	curve	5957	0.0192396	0.990336
Half viral/host	viral	curve	5958	0.019249	0.990336
Half viral/host	viral	curve	5959	0.0192522	0.990336
Half viral/host	viral	curve	5960	0.0192584	0.990336
Half viral/host	viral	curve	5961	0.0192647	0.99034
Half viral/host	viral	curve	5962	0.0192647	0.990343
Half viral/host	viral	curve	5963	0.0192647	0.990346
Half viral/host	viral	curve	5964	0.0192678	0.990346
Half viral/host	viral	curve	5965	0.019271	0.990346
Half viral/host	viral	curve	5966	0.0192741	0.990346
Half viral/host	viral	curve	5967	0.0192772	0.990346
Half viral/host	viral	curve	5968	0.0192804	0.990349
Half viral/host	viral	curve	5969	0.0192835	0.990349
Half viral/host	viral	curve	5970	0.0192866	0.990349
Half viral/host	viral	curve	5971	0.019296	0.990349
Half viral/host	viral	curve	5972	0.0193023	0.990352
Half viral/host	viral	curve	5973	0.0193086	0.990356
Half viral/host	viral	curve	5974	0.0193117	0.990356
Half viral/host	viral	curve	5975	0.019318	0.990356
Half viral/host	viral	curve	5976	0.019318	0.990359
Half viral/host	viral	curve	5977	0.019318	0.990368
Half viral/host	viral	curve	5978	0.0193211	0.990368
Half viral/host	viral	curve	5979	0.0193273	0.990368
Half viral/host	viral	curve	5980	0.0193273	0.990372
Half viral/host	viral	curve	5981	0.0193305	0.990375
Half viral/host	viral	curve	5982	0.0193336	0.990375
Half viral/host	viral	curve	5983	0.0193367	0.990375
Half viral/host	viral	curve	5984	0.0193399	0.990378
Half viral/host	viral	curve	5985	0.019343	0.990378
Half viral/host	viral	curve	5986	0.0193493	0.990378
Half viral/host	viral	curve	5987	0.0193524	0.990381
Half viral/host	viral	curve	5988	0.0193587	0.990381
Half viral/host	viral	curve	5989	0.0193618	0.990387
Half viral/host	viral	curve	5990	0.0193649	0.990394
Half viral/host	viral	curve	5991	0.0193681	0.990397
Half viral/host	viral	curve	5992	0.0193681	0.9904
Half viral/host	viral	curve	5993	0.0193712	0.990403
Half viral/host	viral	curve	5994	0.0193775	0.990403
Half viral/host	viral	curve	5995	0.0193806	0.990403
Half viral/host	viral	curve	5996	0.0193837	0.990403
Half viral/host	viral	curve	5997	0.0193837	0.990413
Half viral/host	viral	curve	5998	0.0193869	0.990416
Half viral/host	viral	curve	5999	0.01939	0.990416
Half viral/host	viral	curve	6000	0.0193931	0.990416
Half viral/host	viral	curve	6001	0.0193963	0.990419
Half viral/host	viral	curve	6002	0.0193994	0.990423
Half viral/host	viral	curve	6003	0.0194057	0.990423
Half viral/host	viral	curve	6004	0.0194119	0.990429
Half viral/host	viral	curve	6005	0.0194182	0.990429
Half viral/host	viral	curve	6006	0.0194213	0.990429
Half viral/host	viral	curve	6007	0.0194276	0.990429
Half viral/host	viral	curve	6008	0.0194307	0.990432
Half viral/host	viral	curve	6009	0.0194339	0.990435
Half viral/host	viral	curve	6010	0.019437	0.990435
Half viral/host	viral	curve	6011	0.0194401	0.990445
Half viral/host	viral	curve	6012	0.0194433	0.990445
Half viral/host	viral	curve	6013	0.0194495	0.990445
Half viral/host	viral	curve	6014	0.0194558	0.990448
Half viral/host	viral	curve	6015	0.0194558	0.990451
Half viral/host	viral	curve	6016	0.0194558	0.990454
Half viral/host	viral	curve	6017	0.0194621	0.990454
Half viral/host	viral	curve	6018	0.0194652	0.990461
Half viral/host	viral	curve	6019	0.0194683	0.990461
Half viral/host	viral	curve	6020	0.0194777	0.990461
Half viral/host	viral	curve	6021	0.0194871	0.990461
Half viral/host	viral	curve	6022	0.0194903	0.990464
Half viral/host	viral	curve	6023	0.0194965	0.990464
Half viral/host	viral	curve	6024	0.0195059	0.99047
Half viral/host	viral	curve	6025	0.0195091	0.990474
Half viral/host	viral	curve	6026	0.0195122	0.990477
Half viral/host	viral	curve	6027	0.0195122	0.99048
Half viral/host	viral	curve	6028	0.0195153	0.99048
Half viral/host	viral	curve	6029	0.0195216	0.990483
Half viral/host	viral	curve	6030	0.0195216	0.99049
Half viral/host	viral	curve	6031	0.019531	0.99049
Half viral/host	viral	curve	6032	0.019531	0.990493
Half viral/host	viral	curve	6033	0.019531	0.990496
Half viral/host	viral	curve	6034	0.0195341	0.990499
Half viral/host	viral	curve	6035	0.0195373	0.990502
Half viral/host	viral	curve	6036	0.0195404	0.990502
Half viral/host	viral	curve	6037	0.0195435	0.990502
Half viral/host	viral	curve	6038	0.0195498	0.990506
Half viral/host	viral	curve	6039	0.0195498	0.990509
Half viral/host	viral	curve	6040	0.0195592	0.990512
Half viral/host	viral	curve	6041	0.0195592	0.990518
Half viral/host	viral	curve	6042	0.0195592	0.990521
Half viral/host	viral	curve	6043	0.0195655	0.990525
Half viral/host	viral	curve	6044	0.0195686	0.990528
Half viral/host	viral	curve	6045	0.0195717	0.990531
Half viral/host	viral	curve	6046	0.019578	0.990531
Half viral/host	viral	curve	6047	0.0195811	0.990531
Half viral/host	viral	curve	6048	0.0195905	0.990531
Half viral/host	viral	curve	6049	0.0195937	0.990531
Half viral/host	viral	curve	6050	0.0195999	0.990534
Half viral/host	viral	curve	6051	0.0196062	0.990537
Half viral/host	viral	curve	6052	0.0196093	0.990541
Half viral/host	viral	curve	6053	0.0196156	0.990544
Half viral/host	viral	curve	6054	0.0196187	0.990544
Half viral/host	viral	curve	6055	0.0196281	0.990553
Half viral/host	viral	curve	6056	0.0196312	0.990557
Half viral/host	viral	curve	6057	0.0196312	0.99056
Half viral/host	viral	curve	6058	0.0196344	0.990563
Half viral/host	viral	curve	6059	0.0196469	0.990563
Half viral/host	viral	curve	6060	0.0196532	0.990563
Half viral/host	viral	curve	6061	0.0196563	0.990563
Half viral/host	viral	curve	6062	0.0196594	0.990563
Half viral/host	viral	curve	6063	0.0196657	0.990566
Half viral/host	viral	curve	6064	0.019672	0.990566
Half viral/host	viral	curve	6065	0.0196782	0.990569
Half viral/host	viral	curve	6066	0.0196814	0.990569
Half viral/host	viral	curve	6067	0.0196814	0.990573
Half viral/host	viral	curve	6068	0.0196845	0.990573
Half viral/host	viral	curve	6069	0.0196939	0.990573
Half viral/host	viral	curve	6070	0.019697	0.990576
Half viral/host	viral	curve	6071	0.0197033	0.990579
Half viral/host	viral	curve	6072	0.0197096	0.990582
Half viral/host	viral	curve	6073	0.0197158	0.990582
Half viral/host	viral	curve	6074	0.0197221	0.990585
Half viral/host	viral	curve	6075	0.0197378	0.990588
Half viral/host	viral	curve	6076	0.0197409	0.990588
Half viral/host	viral	curve	6077	0.019744	0.990588
Half viral/host	viral	curve	6078	0.0197503	0.990588
Half viral/host	viral	curve	6079	0.0197566	0.990588
Half viral/host	viral	curve	6080	0.0197628	0.990592
Half viral/host	viral	curve	6081	0.0197691	0.990595
Half viral/host	viral	curve	6082	0.0197754	0.990601
Half viral/host	viral	curve	6083	0.019791	0.990601
Half viral/host	viral	curve	6084	0.0197942	0.990601
Half viral/host	viral	curve	6085	0.0197973	0.990604
Half viral/host	viral	curve	6086	0.0198004	0.990611
Half viral/host	viral	curve	6087	0.0198098	0.990611
Half viral/host	viral	curve	6088	0.0198161	0.990614
Half viral/host	viral	curve	6089	0.0198192	0.990614
Half viral/host	viral	curve	6090	0.0198224	0.990617
Half viral/host	viral	curve	6091	0.0198255	0.990624
Half viral/host	viral	curve	6092	0.0198255	0.990627
Half viral/host	viral	curve	6093	0.0198286	0.99063
Half viral/host	viral	curve	6094	0.019838	0.99063
Half viral/host	viral	curve	6095	0.0198412	0.99063
Half viral/host	viral	curve	6096	0.0198412	0.990633
Half viral/host	viral	curve	6097	0.0198443	0.990633
Half viral/host	viral	curve	6098	0.0198474	0.990636
Half viral/host	viral	curve	6099	0.0198537	0.990636
Half viral/host	viral	curve	6100	0.0198537	0.99064
Half viral/host	viral	curve	6101	0.01986	0.99064
Half viral/host	viral	curve	6102	0.0198662	0.990643
Half viral/host	viral	curve	6103	0.0198694	0.990643
Half viral/host	viral	curve	6104	0.0198725	0.990646
Half viral/host	viral	curve	6105	0.0198788	0.990646
Half viral/host	viral	curve	6106	0.0198819	0.990646
Half viral/host	viral	curve	6107	0.019885	0.990652
Half viral/host	viral	curve	6108	0.0198882	0.990659
Half viral/host	viral	curve	6109	0.0198913	0.990659
Half viral/host	viral	curve	6110	0.0198976	0.990662
Half viral/host	viral	curve	6111	0.019907	0.990662
Half viral/host	viral	curve	6112	0.0199101	0.990662
Half viral/host	viral	curve	6113	0.0199132	0.990662
Half viral/host	viral	curve	6114	0.0199164	0.990665
Half viral/host	viral	curve	6115	0.0199257	0.990675
Half viral/host	viral	curve	6116	0.019932	0.990678
Half viral/host	viral	curve	6117	0.0199383	0.990678
Half viral/host	viral	curve	6118	0.0199508	0.990678
Half viral/host	viral	curve	6119	0.0199571	0.990678
Half viral/host	viral	curve	6120	0.0199633	0.990684
Half viral/host	viral	curve	6121	0.0199696	0.990684
Half viral/host	viral	curve	6122	0.0199759	0.990687
Half viral/host	viral	curve	6123	0.019979	0.990687
Half viral/host	viral	curve	6124	0.019979	0.990691
Half viral/host	viral	curve	6125	0.0199853	0.990691
Half viral/host	viral	curve	6126	0.0199978	0.990694
Half viral/host	viral	curve	6127	0.0200009	0.990694
Half viral/host	viral	curve	6128	0.0200041	0.990694
Half viral/host	viral	curve	6129	0.0200103	0.990694
Half viral/host	viral	curve	6130	0.0200135	0.990694
Half viral/host	viral	curve	6131	0.0200135	0.990697
Half viral/host	viral	curve	6132	0.0200197	0.990703
Half viral/host	viral	curve	6133	0.020026	0.990703
Half viral/host	viral	curve	6134	0.0200323	0.99071
Half viral/host	viral	curve	6135	0.0200448	0.990713
Half viral/host	viral	curve	6136	0.0200448	0.990716
Half viral/host	viral	curve	6137	0.0200511	0.990719
Half viral/host	viral	curve	6138	0.0200542	0.990722
Half viral/host	viral	curve	6139	0.0200605	0.990722
Half viral/host	viral	curve	6140	0.0200636	0.990729
Half viral/host	viral	curve	6141	0.020073	0.990729
Half viral/host	viral	curve	6142	0.020073	0.990732
Half viral/host	viral	curve	6143	0.0200793	0.990735
Half viral/host	viral	curve	6144	0.0200887	0.990738
Half viral/host	viral	curve	6145	0.0201012	0.990738
Half viral/host	viral	curve	6146	0.0201075	0.990738
Half viral/host	viral	curve	6147	0.0201137	0.990745
Half viral/host	viral	curve	6148	0.0201169	0.990745
Half viral/host	viral	curve	6149	0.0201231	0.990748
Half viral/host	viral	curve	6150	0.0201263	0.990748
Half viral/host	viral	curve	6151	0.0201325	0.990748
Half viral/host	viral	curve	6152	0.0201357	0.990751
Half viral/host	viral	curve	6153	0.0201419	0.990754
Half viral/host	viral	curve	6154	0.0201451	0.990754
Half viral/host	viral	curve	6155	0.0201482	0.990754
Half viral/host	viral	curve	6156	0.0201576	0.990758
Half viral/host	viral	curve	6157	0.020167	0.990761
Half viral/host	viral	curve	6158	0.020167	0.990764
Half viral/host	viral	curve	6159	0.0201733	0.990764
Half viral/host	viral	curve	6160	0.0201733	0.99077
Half viral/host	viral	curve	6161	0.0201733	0.990774
Half viral/host	viral	curve	6162	0.0201733	0.990777
Half viral/host	viral	curve	6163	0.0201795	0.99078
Half viral/host	viral	curve	6164	0.0201827	0.99078
Half viral/host	viral	curve	6165	0.0201858	0.990786
Half viral/host	viral	curve	6166	0.0201952	0.990789
Half viral/host	viral	curve	6167	0.0201983	0.990789
Half viral/host	viral	curve	6168	0.0202015	0.990789
Half viral/host	viral	curve	6169	0.0202077	0.990789
Half viral/host	viral	curve	6170	0.020214	0.990789
Half viral/host	viral	curve	6171	0.020214	0.990796
Half viral/host	viral	curve	6172	0.0202202	0.990802
Half viral/host	viral	curve	6173	0.0202296	0.990805
Half viral/host	viral	curve	6174	0.0202328	0.990809
Half viral/host	viral	curve	6175	0.0202484	0.990809
Half viral/host	viral	curve	6176	0.0202516	0.990812
Half viral/host	viral	curve	6177	0.0202547	0.990812
Half viral/host	viral	curve	6178	0.0202578	0.990818
Half viral/host	viral	curve	6179	0.020261	0.990818
Half viral/host	viral	curve	6180	0.0202672	0.990818
Half viral/host	viral	curve	6181	0.0202704	0.990821
Half viral/host	viral	curve	6182	0.0202798	0.990825
Half viral/host	viral	curve	6183	0.0202798	0.990828
Half viral/host	viral	curve	6184	0.0202829	0.990828
Half viral/host	viral	curve	6185	0.0202892	0.990828
Half viral/host	viral	curve	6186	0.0202923	0.990837
Half viral/host	viral	curve	6187	0.0202923	0.990841
Half viral/host	viral	curve	6188	0.0203017	0.990841
Half viral/host	viral	curve	6189	0.0203017	0.990844
Half viral/host	viral	curve	6190	0.0203048	0.990853
Half viral/host	viral	curve	6191	0.0203048	0.990856
Half viral/host	viral	curve	6192	0.0203142	0.99086
Half viral/host	viral	curve	6193	0.0203205	0.99086
Half viral/host	viral	curve	6194	0.0203268	0.990863
Half viral/host	viral	curve	6195	0.0203268	0.990866
Half viral/host	viral	curve	6196	0.0203393	0.990866
Half viral/host	viral	curve	6197	0.0203393	0.990869
Half viral/host	viral	curve	6198	0.0203424	0.990869
Half viral/host	viral	curve	6199	0.0203487	0.990872
Half viral/host	viral	curve	6200	0.0203518	0.990876
Half viral/host	viral	curve	6201	0.0203644	0.990879
Half viral/host	viral	curve	6202	0.0203706	0.990882
Half viral/host	viral	curve	6203	0.02038	0.990882
Half viral/host	viral	curve	6204	0.0203832	0.990882
Half viral/host	viral	curve	6205	0.0203894	0.990882
Half viral/host	viral	curve	6206	0.020402	0.990882
Half viral/host	viral	curve	6207	0.0204051	0.990882
Half viral/host	viral	curve	6208	0.0204051	0.990885
Half viral/host	viral	curve	6209	0.0204082	0.990888
Half viral/host	viral	curve	6210	0.0204208	0.990888
Half viral/host	viral	curve	6211	0.0204208	0.990892
Half viral/host	viral	curve	6212	0.0204239	0.990895
Half viral/host	viral	curve	6213	0.020427	0.990895
Half viral/host	viral	curve	6214	0.0204302	0.990898
Half viral/host	viral	curve	6215	0.0204364	0.990901
Half viral/host	viral	curve	6216	0.0204364	0.990904
Half viral/host	viral	curve	6217	0.0204396	0.990908
Half viral/host	viral	curve	6218	0.0204458	0.990908
Half viral/host	viral	curve	6219	0.0204458	0.990911
Half viral/host	viral	curve	6220	0.020449	0.990914
Half viral/host	viral	curve	6221	0.0204521	0.990914
Half viral/host	viral	curve	6222	0.0204615	0.990914
Half viral/host	viral	curve	6223	0.0204646	0.990914
Half viral/host	viral	curve	6224	0.0204678	0.990917
Half viral/host	viral	curve	6225	0.0204772	0.99092
Half viral/host	viral	curve	6226	0.0204834	0.99092
Half viral/host	viral	curve	6227	0.0204834	0.990923
Half viral/host	viral	curve	6228	0.0204834	0.99093
Half viral/host	viral	curve	6229	0.0204866	0.99093
Half viral/host	viral	curve	6230	0.0204866	0.990936
Half viral/host	viral	curve	6231	0.0204897	0.990939
Half viral/host	viral	curve	6232	0.0204928	0.990939
Half viral/host	viral	curve	6233	0.020496	0.990943
Half viral/host	viral	curve	6234	0.020496	0.990946
Half viral/host	viral	curve	6235	0.0204991	0.990952
Half viral/host	viral	curve	6236	0.0205022	0.990952
Half viral/host	viral	curve	6237	0.0205054	0.990952
Half viral/host	viral	curve	6238	0.0205147	0.990959
Half viral/host	viral	curve	6239	0.0205147	0.990962
Half viral/host	viral	curve	6240	0.0205179	0.990962
Half viral/host	viral	curve	6241	0.0205179	0.990965
Half viral/host	viral	curve	6242	0.020521	0.990965
Half viral/host	viral	curve	6243	0.0205241	0.990968
Half viral/host	viral	curve	6244	0.0205273	0.990971
Half viral/host	viral	curve	6245	0.0205335	0.990978
Half viral/host	viral	curve	6246	0.0205367	0.990978
Half viral/host	viral	curve	6247	0.0205429	0.990978
Half viral/host	viral	curve	6248	0.0205461	0.990984
Half viral/host	viral	curve	6249	0.0205523	0.99099
Half viral/host	viral	curve	6250	0.0205617	0.990997
Half viral/host	viral	curve	6251	0.0205649	0.991
Half viral/host	viral	curve	6252	0.0205649	0.991003
Half viral/host	viral	curve	6253	0.0205711	0.991006
Half viral/host	viral	curve	6254	0.0205743	0.991006
Half viral/host	viral	curve	6255	0.0205868	0.991013
Half viral/host	viral	curve	6256	0.0205899	0.991019
Half viral/host	viral	curve	6257	0.0205899	0.991022
Half viral/host	viral	curve	6258	0.0205931	0.991022
Half viral/host	viral	curve	6259	0.0205962	0.991022
Half viral/host	viral	curve	6260	0.0205993	0.991022
Half viral/host	viral	curve	6261	0.0205993	0.991026
Half viral/host	viral	curve	6262	0.0206025	0.991029
Half viral/host	viral	curve	6263	0.0206056	0.991029
Half viral/host	viral	curve	6264	0.0206087	0.991029
Half viral/host	viral	curve	6265	0.020615	0.991038
Half viral/host	viral	curve	6266	0.0206181	0.991042
Half viral/host	viral	curve	6267	0.0206275	0.991042
Half viral/host	viral	curve	6268	0.0206369	0.991045
Half viral/host	viral	curve	6269	0.0206369	0.991051
Half viral/host	viral	curve	6270	0.0206401	0.991061
Half viral/host	viral	curve	6271	0.0206495	0.991061
Half viral/host	viral	curve	6272	0.0206557	0.991064
Half viral/host	viral	curve	6273	0.0206589	0.991064
Half viral/host	viral	curve	6274	0.020662	0.991064
Half viral/host	viral	curve	6275	0.020662	0.991067
Half viral/host	viral	curve	6276	0.0206651	0.991073
Half viral/host	viral	curve	6277	0.0206683	0.991073
Half viral/host	viral	curve	6278	0.0206808	0.991077
Half viral/host	viral	curve	6279	0.0206839	0.991077
Half viral/host	viral	curve	6280	0.0206871	0.991077
Half viral/host	viral	curve	6281	0.0206902	0.991077
Half viral/host	viral	curve	6282	0.0206933	0.991077
Half viral/host	viral	curve	6283	0.0206965	0.991077
Half viral/host	viral	curve	6284	0.0206996	0.991077
Half viral/host	viral	curve	6285	0.0207059	0.991077
Half viral/host	viral	curve	6286	0.020709	0.991077
Half viral/host	viral	curve	6287	0.0207153	0.991086
Half viral/host	viral	curve	6288	0.0207153	0.991089
Half viral/host	viral	curve	6289	0.0207247	0.991096
Half viral/host	viral	curve	6290	0.0207278	0.991099
Half viral/host	viral	curve	6291	0.0207309	0.991099
Half viral/host	viral	curve	6292	0.0207372	0.991102
Half viral/host	viral	curve	6293	0.0207403	0.991102
Half viral/host	viral	curve	6294	0.0207435	0.991102
Half viral/host	viral	curve	6295	0.020756	0.991109
Half viral/host	viral	curve	6296	0.0207591	0.991109
Half viral/host	viral	curve	6297	0.0207623	0.991112
Half viral/host	viral	curve	6298	0.0207685	0.991112
Half viral/host	viral	curve	6299	0.0207748	0.991115
Half viral/host	viral	curve	6300	0.0207779	0.991115
Half viral/host	viral	curve	6301	0.0207811	0.991115
Half viral/host	viral	curve	6302	0.0207811	0.991121
Half viral/host	viral	curve	6303	0.0207811	0.991124
Half viral/host	viral	curve	6304	0.0207842	0.991124
Half viral/host	viral	curve	6305	0.0207936	0.991124
Half viral/host	viral	curve	6306	0.0207936	0.991128
Half viral/host	viral	curve	6307	0.0207998	0.991128
Half viral/host	viral	curve	6308	0.0208061	0.991131
Half viral/host	viral	curve	6309	0.0208092	0.991131
Half viral/host	viral	curve	6310	0.0208092	0.991134
Half viral/host	viral	curve	6311	0.0208124	0.99114
Half viral/host	viral	curve	6312	0.0208124	0.991144
Half viral/host	viral	curve	6313	0.0208155	0.991147
Half viral/host	viral	curve	6314	0.0208186	0.991147
Half viral/host	viral	curve	6315	0.020828	0.991147
Half viral/host	viral	curve	6316	0.0208343	0.991147
Half viral/host	viral	curve	6317	0.0208343	0.991153
Half viral/host	viral	curve	6318	0.0208406	0.991156
Half viral/host	viral	curve	6319	0.0208406	0.99116
Half viral/host	viral	curve	6320	0.0208468	0.991163
Half viral/host	viral	curve	6321	0.0208531	0.991163
Half viral/host	viral	curve	6322	0.0208531	0.991166
Half viral/host	viral	curve	6323	0.0208562	0.991166
Half viral/host	viral	curve	6324	0.0208562	0.991169
Half viral/host	viral	curve	6325	0.0208594	0.991169
Half viral/host	viral	curve	6326	0.0208656	0.991179
Half viral/host	viral	curve	6327	0.0208719	0.991182
Half viral/host	viral	curve	6328	0.0208813	0.991185
Half viral/host	viral	curve	6329	0.0208844	0.991185
Half viral/host	viral	curve	6330	0.0208876	0.991188
Half viral/host	viral	curve	6331	0.0208938	0.991191
Half viral/host	viral	curve	6332	0.020897	0.991191
Half viral/host	viral	curve	6333	0.0209032	0.991191
Half viral/host	viral	curve	6334	0.0209064	0.991191
Half viral/host	viral	curve	6335	0.0209095	0.991191
Half viral/host	viral	curve	6336	0.0209126	0.991195
Half viral/host	viral	curve	6337	0.0209158	0.991195
Half viral/host	viral	curve	6338	0.0209252	0.991198
Half viral/host	viral	curve	6339	0.0209283	0.991198
Half viral/host	viral	curve	6340	0.0209377	0.991198
Half viral/host	viral	curve	6341	0.0209408	0.991198
Half viral/host	viral	curve	6342	0.020944	0.991198
Half viral/host	viral	curve	6343	0.0209534	0.991198
Half viral/host	viral	curve	6344	0.0209596	0.991201
Half viral/host	viral	curve	6345	0.0209628	0.991204
Half viral/host	viral	curve	6346	0.0209628	0.991207
Half viral/host	viral	curve	6347	0.0209628	0.991211
Half viral/host	viral	curve	6348	0.020969	0.991211
Half viral/host	viral	curve	6349	0.0209722	0.991211
Half viral/host	viral	curve	6350	0.0209722	0.991217
Half viral/host	viral	curve	6351	0.0209784	0.991217
Half viral/host	viral	curve	6352	0.0209847	0.991217
Half viral/host	viral	curve	6353	0.0209847	0.99122
Half viral/host	viral	curve	6354	0.0209878	0.99122
Half viral/host	viral	curve	6355	0.020991	0.99122
Half viral/host	viral	curve	6356	0.0209941	0.99123
Half viral/host	viral	curve	6357	0.0209941	0.991233
Half viral/host	viral	curve	6358	0.0209972	0.991233
Half viral/host	viral	curve	6359	0.0210035	0.991233
Half viral/host	viral	curve	6360	0.0210066	0.991236
Half viral/host	viral	curve	6361	0.0210066	0.991239
Half viral/host	viral	curve	6362	0.0210098	0.991239
Half viral/host	viral	curve	6363	0.021016	0.991239
Half viral/host	viral	curve	6364	0.0210192	0.991239
Half viral/host	viral	curve	6365	0.0210254	0.991239
Half viral/host	viral	curve	6366	0.0210317	0.991249
Half viral/host	viral	curve	6367	0.0210348	0.991255
Half viral/host	viral	curve	6368	0.0210442	0.991262
Half viral/host	viral	curve	6369	0.0210474	0.991262
Half viral/host	viral	curve	6370	0.0210536	0.991265
Half viral/host	viral	curve	6371	0.0210568	0.991265
Half viral/host	viral	curve	6372	0.0210599	0.991268
Half viral/host	viral	curve	6373	0.021063	0.991268
Half viral/host	viral	curve	6374	0.021063	0.991271
Half viral/host	viral	curve	6375	0.0210662	0.991271
Half viral/host	viral	curve	6376	0.0210693	0.991274
Half viral/host	viral	curve	6377	0.0210724	0.991278
Half viral/host	viral	curve	6378	0.0210724	0.991281
Half viral/host	viral	curve	6379	0.021085	0.991281
Half viral/host	viral	curve	6380	0.0210975	0.991284
Half viral/host	viral	curve	6381	0.0211069	0.991284
Half viral/host	viral	curve	6382	0.02111	0.991287
Half viral/host	viral	curve	6383	0.0211131	0.991287
Half viral/host	viral	curve	6384	0.0211163	0.99129
Half viral/host	viral	curve	6385	0.0211194	0.991294
Half viral/host	viral	curve	6386	0.0211257	0.991297
Half viral/host	viral	curve	6387	0.0211319	0.991297
Half viral/host	viral	curve	6388	0.0211351	0.9913
Half viral/host	viral	curve	6389	0.0211413	0.991303
Half viral/host	viral	curve	6390	0.0211507	0.991303
Half viral/host	viral	curve	6391	0.0211539	0.991303
Half viral/host	viral	curve	6392	0.0211601	0.991303
Half viral/host	viral	curve	6393	0.0211633	0.991306
Half viral/host	viral	curve	6394	0.0211664	0.991306
Half viral/host	viral	curve	6395	0.0211695	0.991306
Half viral/host	viral	curve	6396	0.0211727	0.99131
Half viral/host	viral	curve	6397	0.0211758	0.991316
Half viral/host	viral	curve	6398	0.0211758	0.991319
Half viral/host	viral	curve	6399	0.0211789	0.991322
Half viral/host	viral	curve	6400	0.0211852	0.991322
Half viral/host	viral	curve	6401	0.0211977	0.991329
Half viral/host	viral	curve	6402	0.0212134	0.991332
Half viral/host	viral	curve	6403	0.0212165	0.991332
Half viral/host	viral	curve	6404	0.0212197	0.991332
Half viral/host	viral	curve	6405	0.0212259	0.991332
Half viral/host	viral	curve	6406	0.0212322	0.991335
Half viral/host	viral	curve	6407	0.0212353	0.991335
Half viral/host	viral	curve	6408	0.0212385	0.991335
Half viral/host	viral	curve	6409	0.0212447	0.991335
Half viral/host	viral	curve	6410	0.021251	0.991335
Half viral/host	viral	curve	6411	0.0212573	0.991335
Half viral/host	viral	curve	6412	0.0212573	0.991341
Half viral/host	viral	curve	6413	0.0212573	0.991345
Half viral/host	viral	curve	6414	0.0212635	0.991345
Half viral/host	viral	curve	6415	0.0212667	0.991348
Half viral/host	viral	curve	6416	0.0212667	0.991351
Half viral/host	viral	curve	6417	0.0212667	0.991354
Half viral/host	viral	curve	6418	0.0212729	0.991361
Half viral/host	viral	curve	6419	0.0212792	0.991367
Half viral/host	viral	curve	6420	0.0212855	0.991367
Half viral/host	viral	curve	6421	0.0212886	0.991367
Half viral/host	viral	curve	6422	0.0212917	0.991367
Half viral/host	viral	curve	6423	0.0213011	0.99137
Half viral/host	viral	curve	6424	0.0213137	0.99137
Half viral/host	viral	curve	6425	0.0213199	0.991373
Half viral/host	viral	curve	6426	0.0213231	0.99138
Half viral/host	viral	curve	6427	0.0213293	0.99138
Half viral/host	viral	curve	6428	0.0213325	0.99138
Half viral/host	viral	curve	6429	0.0213356	0.99138
Half viral/host	viral	curve	6430	0.021345	0.99138
Half viral/host	viral	curve	6431	0.0213513	0.99138
Half viral/host	viral	curve	6432	0.0213575	0.99138
Half viral/host	viral	curve	6433	0.0213638	0.991383
Half viral/host	viral	curve	6434	0.0213669	0.991383
Half viral/host	viral	curve	6435	0.0213669	0.991386
Half viral/host	viral	curve	6436	0.0213732	0.991389
Half viral/host	viral	curve	6437	0.0213732	0.991396
Half viral/host	viral	curve	6438	0.0213763	0.991396
Half viral/host	viral	curve	6439	0.0213826	0.991402
Half viral/host	viral	curve	6440	0.0213857	0.991408
Half viral/host	viral	curve	6441	0.021392	0.991412
Half viral/host	viral	curve	6442	0.0214014	0.991415
Half viral/host	viral	curve	6443	0.0214076	0.991418
Half viral/host	viral	curve	6444	0.0214108	0.991418
Half viral/host	viral	curve	6445	0.0214139	0.991418
Half viral/host	viral	curve	6446	0.0214233	0.991421
Half viral/host	viral	curve	6447	0.0214233	0.991428
Half viral/host	viral	curve	6448	0.0214296	0.991431
Half viral/host	viral	curve	6449	0.0214358	0.991431
Half viral/host	viral	curve	6450	0.021439	0.991431
Half viral/host	viral	curve	6451	0.0214515	0.991431
Half viral/host	viral	curve	6452	0.0214515	0.991434
Half viral/host	viral	curve	6453	0.0214546	0.991434
Half viral/host	viral	curve	6454	0.0214578	0.991437
Half viral/host	viral	curve	6455	0.0214578	0.99144
Half viral/host	viral	curve	6456	0.021464	0.991447
Half viral/host	viral	curve	6457	0.0214672	0.991447
Half viral/host	viral	curve	6458	0.0214766	0.991447
Half viral/host	viral	curve	6459	0.021486	0.99145
Half viral/host	viral	curve	6460	0.0214891	0.99145
Half viral/host	viral	curve	6461	0.0214985	0.991456
Half viral/host	viral	curve	6462	0.0215048	0.991456
Half viral/host	viral	curve	6463	0.0215079	0.991456
Half viral/host	viral	curve	6464	0.021511	0.991459
Half viral/host	viral	curve	6465	0.0215204	0.991463
Half viral/host	viral	curve	6466	0.0215267	0.991469
Half viral/host	viral	curve	6467	0.0215361	0.991475
Half viral/host	viral	curve	6468	0.0215424	0.991479
Half viral/host	viral	curve	6469	0.0215518	0.991485
Half viral/host	viral	curve	6470	0.0215518	0.991488
Half viral/host	viral	curve	6471	0.0215549	0.991495
Half viral/host	viral	curve	6472	0.021558	0.991495
Half viral/host	viral	curve	6473	0.0215674	0.991495
Half viral/host	viral	curve	6474	0.0215706	0.991495
Half viral/host	viral	curve	6475	0.02158	0.991498
Half viral/host	viral	curve	6476	0.02158	0.991507
Half viral/host	viral	curve	6477	0.0215956	0.991511
Half viral/host	viral	curve	6478	0.0216144	0.991511
Half viral/host	viral	curve	6479	0.0216176	0.991514
Half viral/host	viral	curve	6480	0.0216364	0.991517
Half viral/host	viral	curve	6481	0.0216395	0.991517
Half viral/host	viral	curve	6482	0.0216426	0.991517
Half viral/host	viral	curve	6483	0.0216552	0.991517
Half viral/host	viral	curve	6484	0.0216583	0.99152
Half viral/host	viral	curve	6485	0.0216646	0.99152
Half viral/host	viral	curve	6486	0.0216708	0.99152
Half viral/host	viral	curve	6487	0.0216834	0.991523
Half viral/host	viral	curve	6488	0.0216865	0.991523
Half viral/host	viral	curve	6489	0.0216959	0.991526
Half viral/host	viral	curve	6490	0.0217021	0.99153
Half viral/host	viral	curve	6491	0.0217147	0.99153
Half viral/host	viral	curve	6492	0.0217209	0.991533
Half viral/host	viral	curve	6493	0.0217272	0.991533
Half viral/host	viral	curve	6494	0.0217335	0.991536
Half viral/host	viral	curve	6495	0.0217397	0.991542
Half viral/host	viral	curve	6496	0.0217429	0.991549
Half viral/host	viral	curve	6497	0.0217491	0.991552
Half viral/host	viral	curve	6498	0.0217554	0.991552
Half viral/host	viral	curve	6499	0.0217585	0.991552
Half viral/host	viral	curve	6500	0.0217679	0.991555
Half viral/host	viral	curve	6501	0.0217742	0.991555
Half viral/host	viral	curve	6502	0.0217742	0.991558
Half viral/host	viral	curve	6503	0.0217867	0.991562
Half viral/host	viral	curve	6504	0.0217961	0.991562
Half viral/host	viral	curve	6505	0.0218024	0.991565
Half viral/host	viral	curve	6506	0.0218024	0.991568
Half viral/host	viral	curve	6507	0.0218087	0.991568
Half viral/host	viral	curve	6508	0.0218212	0.991571
Half viral/host	viral	curve	6509	0.0218306	0.991571
Half viral/host	viral	curve	6510	0.0218369	0.991574
Half viral/host	viral	curve	6511	0.0218463	0.991578
Half viral/host	viral	curve	6512	0.0218588	0.991584
Half viral/host	viral	curve	6513	0.0218651	0.991587
Half viral/host	viral	curve	6514	0.0218682	0.99159
Half viral/host	viral	curve	6515	0.0218776	0.9916
Half viral/host	viral	curve	6516	0.0218807	0.991603
Half viral/host	viral	curve	6517	0.0218901	0.991603
Half viral/host	viral	curve	6518	0.0218964	0.991613
Half viral/host	viral	curve	6519	0.0219027	0.991613
Half viral/host	viral	curve	6520	0.0219027	0.991616
Half viral/host	viral	curve	6521	0.0219089	0.991619
Half viral/host	viral	curve	6522	0.0219121	0.991619
Half viral/host	viral	curve	6523	0.0219152	0.991619
Half viral/host	viral	curve	6524	0.0219215	0.991619
Half viral/host	viral	curve	6525	0.0219309	0.991619
Half viral/host	viral	curve	6526	0.0219371	0.991619
Half viral/host	viral	curve	6527	0.0219434	0.991619
Half viral/host	viral	curve	6528	0.0219465	0.991625
Half viral/host	viral	curve	6529	0.0219465	0.991629
Half viral/host	viral	curve	6530	0.0219497	0.991635
Half viral/host	viral	curve	6531	0.0219591	0.991635
Half viral/host	viral	curve	6532	0.0219591	0.991648
Half viral/host	viral	curve	6533	0.0219591	0.991651
Half viral/host	viral	curve	6534	0.0219591	0.991654
Half viral/host	viral	curve	6535	0.0219622	0.991657
Half viral/host	viral	curve	6536	0.0219716	0.991657
Half viral/host	viral	curve	6537	0.0219778	0.99166
Half viral/host	viral	curve	6538	0.0219904	0.99166
Half viral/host	viral	curve	6539	0.0219935	0.99166
Half viral/host	viral	curve	6540	0.0219998	0.99166
Half viral/host	viral	curve	6541	0.0220154	0.99166
Half viral/host	viral	curve	6542	0.0220186	0.991664
Half viral/host	viral	curve	6543	0.0220217	0.991667
Half viral/host	viral	curve	6544	0.0220248	0.991667
Half viral/host	viral	curve	6545	0.0220342	0.99167
Half viral/host	viral	curve	6546	0.0220405	0.991673
Half viral/host	viral	curve	6547	0.022053	0.991673
Half viral/host	viral	curve	6548	0.0220593	0.991676
Half viral/host	viral	curve	6549	0.0220687	0.99168
Half viral/host	viral	curve	6550	0.022075	0.991686
Half viral/host	viral	curve	6551	0.0220812	0.991686
Half viral/host	viral	curve	6552	0.0220875	0.991689
Half viral/host	viral	curve	6553	0.0220969	0.991696
Half viral/host	viral	curve	6554	0.0221	0.991699
Half viral/host	viral	curve	6555	0.0221063	0.991699
Half viral/host	viral	curve	6556	0.0221094	0.991702
Half viral/host	viral	curve	6557	0.0221157	0.991708
Half viral/host	viral	curve	6558	0.0221282	0.991708
Half viral/host	viral	curve	6559	0.0221282	0.991711
Half viral/host	viral	curve	6560	0.0221408	0.991711
Half viral/host	viral	curve	6561	0.0221533	0.991715
Half viral/host	viral	curve	6562	0.0221596	0.991721
Half viral/host	viral	curve	6563	0.0221721	0.991724
Half viral/host	viral	curve	6564	0.0221846	0.991727
Half viral/host	viral	curve	6565	0.0221909	0.991734
Half viral/host	viral	curve	6566	0.0222003	0.991737
Half viral/host	viral	curve	6567	0.0222034	0.99174
Half viral/host	viral	curve	6568	0.0222066	0.99174
Half viral/host	viral	curve	6569	0.0222128	0.99174
Half viral/host	viral	curve	6570	0.0222128	0.991747
Half viral/host	viral	curve	6571	0.0222191	0.991747
Half viral/host	viral	curve	6572	0.0222222	0.99175
Half viral/host	viral	curve	6573	0.0222285	0.99175
Half viral/host	viral	curve	6574	0.0222348	0.991753
Half viral/host	viral	curve	6575	0.0222379	0.991753
Half viral/host	viral	curve	6576	0.022241	0.991756
Half viral/host	viral	curve	6577	0.0222442	0.991756
Half viral/host	viral	curve	6578	0.0222473	0.991759
Half viral/host	viral	curve	6579	0.0222661	0.991759
Half viral/host	viral	curve	6580	0.0222661	0.991763
Half viral/host	viral	curve	6581	0.0222755	0.991766
Half viral/host	viral	curve	6582	0.0222817	0.991769
Half viral/host	viral	curve	6583	0.0222849	0.991769
Half viral/host	viral	curve	6584	0.0222974	0.991769
Half viral/host	viral	curve	6585	0.0223037	0.991772
Half viral/host	viral	curve	6586	0.0223099	0.991775
Half viral/host	viral	curve	6587	0.0223131	0.991778
Half viral/host	viral	curve	6588	0.0223162	0.991782
Half viral/host	viral	curve	6589	0.0223225	0.991785
Half viral/host	viral	curve	6590	0.0223256	0.991788
Half viral/host	viral	curve	6591	0.0223287	0.991788
Half viral/host	viral	curve	6592	0.0223319	0.991791
Half viral/host	viral	curve	6593	0.0223413	0.991794
Half viral/host	viral	curve	6594	0.0223475	0.991794
Half viral/host	viral	curve	6595	0.0223569	0.991804
Half viral/host	viral	curve	6596	0.0223663	0.991807
Half viral/host	viral	curve	6597	0.0223726	0.99181
Half viral/host	viral	curve	6598	0.0223789	0.99181
Half viral/host	viral	curve	6599	0.0223883	0.99181
Half viral/host	viral	curve	6600	0.0223883	0.991814
Half viral/host	viral	curve	6601	0.0223977	0.991814
Half viral/host	viral	curve	6602	0.0224039	0.991814
Half viral/host	viral	curve	6603	0.0224071	0.991814
Half viral/host	viral	curve	6604	0.0224196	0.991817
Half viral/host	viral	curve	6605	0.0224227	0.99182
Half viral/host	viral	curve	6606	0.0224259	0.991823
Half viral/host	viral	curve	6607	0.0224259	0.991826
Half viral/host	viral	curve	6608	0.0224321	0.99183
Half viral/host	viral	curve	6609	0.0224353	0.99183
Half viral/host	viral	curve	6610	0.0224384	0.991833
Half viral/host	viral	curve	6611	0.0224447	0.991833
Half viral/host	viral	curve	6612	0.0224447	0.991839
Half viral/host	viral	curve	6613	0.0224509	0.991842
Half viral/host	viral	curve	6614	0.0224572	0.991845
Half viral/host	viral	curve	6615	0.0224603	0.991845
Half viral/host	viral	curve	6616	0.0224729	0.991849
Half viral/host	viral	curve	6617	0.0224729	0.991855
Half viral/host	viral	curve	6618	0.0224854	0.991855
Half viral/host	viral	curve	6619	0.0224948	0.991861
Half viral/host	viral	curve	6620	0.0224979	0.991861
Half viral/host	viral	curve	6621	0.0225042	0.991861
Half viral/host	viral	curve	6622	0.0225105	0.991865
Half viral/host	viral	curve	6623	0.0225136	0.991865
Half viral/host	viral	curve	6624	0.0225261	0.991865
Half viral/host	viral	curve	6625	0.0225261	0.991868
Half viral/host	viral	curve	6626	0.0225324	0.991871
Half viral/host	viral	curve	6627	0.0225324	0.991874
Half viral/host	viral	curve	6628	0.0225418	0.991877
Half viral/host	viral	curve	6629	0.0225481	0.991877
Half viral/host	viral	curve	6630	0.0225512	0.991877
Half viral/host	viral	curve	6631	0.0225512	0.991881
Half viral/host	viral	curve	6632	0.0225543	0.991881
Half viral/host	viral	curve	6633	0.0225637	0.991881
Half viral/host	viral	curve	6634	0.02257	0.991881
Half viral/host	viral	curve	6635	0.0225731	0.991884
Half viral/host	viral	curve	6636	0.0225825	0.991884
Half viral/host	viral	curve	6637	0.0225856	0.991887
Half viral/host	viral	curve	6638	0.0225888	0.99189
Half viral/host	viral	curve	6639	0.0225888	0.991893
Half viral/host	viral	curve	6640	0.0225919	0.991893
Half viral/host	viral	curve	6641	0.0225982	0.991897
Half viral/host	viral	curve	6642	0.022617	0.991897
Half viral/host	viral	curve	6643	0.0226232	0.991897
Half viral/host	viral	curve	6644	0.0226358	0.991897
Half viral/host	viral	curve	6645	0.0226389	0.991897
Half viral/host	viral	curve	6646	0.0226514	0.9919
Half viral/host	viral	curve	6647	0.0226671	0.991903
Half viral/host	viral	curve	6648	0.0226734	0.991903
Half viral/host	viral	curve	6649	0.0226734	0.991906
Half viral/host	viral	curve	6650	0.0226796	0.991906
Half viral/host	viral	curve	6651	0.0226828	0.991906
Half viral/host	viral	curve	6652	0.0226859	0.991906
Half viral/host	viral	curve	6653	0.0226922	0.991912
Half viral/host	viral	curve	6654	0.0226984	0.991912
Half viral/host	viral	curve	6655	0.0227016	0.991912
Half viral/host	viral	curve	6656	0.0227016	0.991919
Half viral/host	viral	curve	6657	0.0227047	0.991919
Half viral/host	viral	curve	6658	0.0227078	0.991919
Half viral/host	viral	curve	6659	0.022711	0.991919
Half viral/host	viral	curve	6660	0.0227141	0.991919
Half viral/host	viral	curve	6661	0.0227204	0.991925
Half viral/host	viral	curve	6662	0.0227235	0.991925
Half viral/host	viral	curve	6663	0.0227298	0.991932
Half viral/host	viral	curve	6664	0.0227329	0.991932
Half viral/host	viral	curve	6665	0.0227329	0.991935
Half viral/host	viral	curve	6666	0.022736	0.991935
Half viral/host	viral	curve	6667	0.0227454	0.991935
Half viral/host	viral	curve	6668	0.0227517	0.991935
Half viral/host	viral	curve	6669	0.0227517	0.991938
Half viral/host	viral	curve	6670	0.0227548	0.991938
Half viral/host	viral	curve	6671	0.0227611	0.991941
Half viral/host	viral	curve	6672	0.0227611	0.991944
Half viral/host	viral	curve	6673	0.0227611	0.991948
Half viral/host	viral	curve	6674	0.0227642	0.991948
Half viral/host	viral	curve	6675	0.0227674	0.991951
Half viral/host	viral	curve	6676	0.0227736	0.991954
Half viral/host	viral	curve	6677	0.0227768	0.991954
Half viral/host	viral	curve	6678	0.0227862	0.991957
Half viral/host	viral	curve	6679	0.0227987	0.991957
Half viral/host	viral	curve	6680	0.0228018	0.991957
Half viral/host	viral	curve	6681	0.0228081	0.99196
Half viral/host	viral	curve	6682	0.0228206	0.99196
Half viral/host	viral	curve	6683	0.0228269	0.991964
Half viral/host	viral	curve	6684	0.0228363	0.991964
Half viral/host	viral	curve	6685	0.0228426	0.991967
Half viral/host	viral	curve	6686	0.0228488	0.991967
Half viral/host	viral	curve	6687	0.0228551	0.99197
Half viral/host	viral	curve	6688	0.0228582	0.99197
Half viral/host	viral	curve	6689	0.0228614	0.99197
Half viral/host	viral	curve	6690	0.0228676	0.99197
Half viral/host	viral	curve	6691	0.0228676	0.991973
Half viral/host	viral	curve	6692	0.022877	0.991973
Half viral/host	viral	curve	6693	0.0228864	0.991979
Half viral/host	viral	curve	6694	0.0228864	0.991983
Half viral/host	viral	curve	6695	0.0228927	0.991983
Half viral/host	viral	curve	6696	0.0228989	0.991986
Half viral/host	viral	curve	6697	0.0229083	0.991992
Half viral/host	viral	curve	6698	0.0229115	0.991992
Half viral/host	viral	curve	6699	0.0229177	0.991992
Half viral/host	viral	curve	6700	0.0229209	0.991995
Half viral/host	viral	curve	6701	0.0229209	0.992002
Half viral/host	viral	curve	6702	0.022924	0.992002
Half viral/host	viral	curve	6703	0.0229271	0.992011
Half viral/host	viral	curve	6704	0.0229334	0.992015
Half viral/host	viral	curve	6705	0.0229397	0.992015
Half viral/host	viral	curve	6706	0.0229459	0.992018
Half viral/host	viral	curve	6707	0.0229459	0.992021
Half viral/host	viral	curve	6708	0.0229522	0.992021
Half viral/host	viral	curve	6709	0.0229585	0.992021
Half viral/host	viral	curve	6710	0.0229647	0.992021
Half viral/host	viral	curve	6711	0.0229741	0.992021
Half viral/host	viral	curve	6712	0.0229773	0.992021
Half viral/host	viral	curve	6713	0.0229804	0.992021
Half viral/host	viral	curve	6714	0.0229867	0.992021
Half viral/host	viral	curve	6715	0.0229929	0.992031
Half viral/host	viral	curve	6716	0.0229961	0.992031
Half viral/host	viral	curve	6717	0.0229992	0.992037
Half viral/host	viral	curve	6718	0.0230023	0.992037
Half viral/host	viral	curve	6719	0.0230023	0.99204
Half viral/host	viral	curve	6720	0.0230055	0.99204
Half viral/host	viral	curve	6721	0.0230055	0.99205
Half viral/host	viral	curve	6722	0.0230055	0.992056
Half viral/host	viral	curve	6723	0.0230055	0.992059
Half viral/host	viral	curve	6724	0.0230117	0.992066
Half viral/host	viral	curve	6725	0.0230149	0.992066
Half viral/host	viral	curve	6726	0.0230211	0.992066
Half viral/host	viral	curve	6727	0.0230211	0.992069
Half viral/host	viral	curve	6728	0.0230243	0.992069
Half viral/host	viral	curve	6729	0.0230274	0.992069
Half viral/host	viral	curve	6730	0.0230337	0.992069
Half viral/host	viral	curve	6731	0.0230399	0.992078
Half viral/host	viral	curve	6732	0.0230431	0.992091
Half viral/host	viral	curve	6733	0.0230493	0.992091
Half viral/host	viral	curve	6734	0.0230525	0.992091
Half viral/host	viral	curve	6735	0.0230587	0.992094
Half viral/host	viral	curve	6736	0.0230587	0.992097
Half viral/host	viral	curve	6737	0.023065	0.992101
Half viral/host	viral	curve	6738	0.023065	0.992104
Half viral/host	viral	curve	6739	0.0230681	0.992104
Half viral/host	viral	curve	6740	0.0230775	0.992104
Half viral/host	viral	curve	6741	0.0230775	0.992107
Half viral/host	viral	curve	6742	0.0230838	0.992107
Half viral/host	viral	curve	6743	0.0230995	0.992107
Half viral/host	viral	curve	6744	0.0231026	0.99211
Half viral/host	viral	curve	6745	0.0231057	0.992113
Half viral/host	viral	curve	6746	0.0231089	0.992117
Half viral/host	viral	curve	6747	0.0231151	0.992117
Half viral/host	viral	curve	6748	0.0231214	0.992117
Half viral/host	viral	curve	6749	0.0231308	0.992117
Half viral/host	viral	curve	6750	0.0231339	0.992117
Half viral/host	viral	curve	6751	0.0231371	0.992123
Half viral/host	viral	curve	6752	0.0231402	0.992123
Half viral/host	viral	curve	6753	0.0231433	0.992126
Half viral/host	viral	curve	6754	0.0231433	0.992129
Half viral/host	viral	curve	6755	0.0231465	0.992129
Half viral/host	viral	curve	6756	0.023159	0.992136
Half viral/host	viral	curve	6757	0.0231684	0.992136
Half viral/host	viral	curve	6758	0.0231746	0.992136
Half viral/host	viral	curve	6759	0.023184	0.992136
Half viral/host	viral	curve	6760	0.0231872	0.992136
Half viral/host	viral	curve	6761	0.0231872	0.992139
Half viral/host	viral	curve	6762	0.0231934	0.992142
Half viral/host	viral	curve	6763	0.0231997	0.992145
Half viral/host	viral	curve	6764	0.023206	0.992155
Half viral/host	viral	curve	6765	0.0232091	0.992155
Half viral/host	viral	curve	6766	0.0232091	0.992158
Half viral/host	viral	curve	6767	0.0232122	0.992158
Half viral/host	viral	curve	6768	0.0232185	0.992161
Half viral/host	viral	curve	6769	0.0232216	0.992161
Half viral/host	viral	curve	6770	0.023231	0.992164
Half viral/host	viral	curve	6771	0.0232373	0.992164
Half viral/host	viral	curve	6772	0.0232373	0.992168
Half viral/host	viral	curve	6773	0.0232404	0.992168
Half viral/host	viral	curve	6774	0.0232404	0.992171
Half viral/host	viral	curve	6775	0.0232436	0.992171
Half viral/host	viral	curve	6776	0.0232467	0.992174
Half viral/host	viral	curve	6777	0.0232498	0.992177
Half viral/host	viral	curve	6778	0.0232592	0.99218
Half viral/host	viral	curve	6779	0.0232655	0.99218
Half viral/host	viral	curve	6780	0.0232686	0.992184
Half viral/host	viral	curve	6781	0.0232718	0.992184
Half viral/host	viral	curve	6782	0.0232749	0.992184
Half viral/host	viral	curve	6783	0.0232812	0.99219
Half viral/host	viral	curve	6784	0.0232843	0.992193
Half viral/host	viral	curve	6785	0.0232843	0.992196
Half viral/host	viral	curve	6786	0.0232906	0.9922
Half viral/host	viral	curve	6787	0.0232937	0.992203
Half viral/host	viral	curve	6788	0.0233	0.992206
Half viral/host	viral	curve	6789	0.0233062	0.992206
Half viral/host	viral	curve	6790	0.0233094	0.992216
Half viral/host	viral	curve	6791	0.0233125	0.992216
Half viral/host	viral	curve	6792	0.0233188	0.992216
Half viral/host	viral	curve	6793	0.0233219	0.992216
Half viral/host	viral	curve	6794	0.023325	0.992216
Half viral/host	viral	curve	6795	0.0233282	0.992216
Half viral/host	viral	curve	6796	0.0233344	0.992216
Half viral/host	viral	curve	6797	0.0233344	0.992219
Half viral/host	viral	curve	6798	0.0233407	0.992222
Half viral/host	viral	curve	6799	0.023347	0.992222
Half viral/host	viral	curve	6800	0.0233532	0.992222
Half viral/host	viral	curve	6801	0.0233595	0.992225
Half viral/host	viral	curve	6802	0.0233689	0.992225
Half viral/host	viral	curve	6803	0.0233783	0.992225
Half viral/host	viral	curve	6804	0.0233814	0.992228
Half viral/host	viral	curve	6805	0.0233814	0.992231
Half viral/host	viral	curve	6806	0.0233846	0.992231
Half viral/host	viral	curve	6807	0.0233877	0.992231
Half viral/host	viral	curve	6808	0.0233908	0.992231
Half viral/host	viral	curve	6809	0.0234034	0.992235
Half viral/host	viral	curve	6810	0.0234159	0.992238
Half viral/host	viral	curve	6811	0.0234284	0.992238
Half viral/host	viral	curve	6812	0.0234316	0.992241
Half viral/host	viral	curve	6813	0.0234378	0.992241
Half viral/host	viral	curve	6814	0.023441	0.992247
Half viral/host	viral	curve	6815	0.0234504	0.992251
Half viral/host	viral	curve	6816	0.0234535	0.992251
Half viral/host	viral	curve	6817	0.0234629	0.992254
Half viral/host	viral	curve	6818	0.023466	0.992254
Half viral/host	viral	curve	6819	0.0234691	0.992257
Half viral/host	viral	curve	6820	0.0234754	0.99226
Half viral/host	viral	curve	6821	0.0234785	0.992263
Half viral/host	viral	curve	6822	0.0234817	0.992267
Half viral/host	viral	curve	6823	0.0234911	0.992267
Half viral/host	viral	curve	6824	0.0234911	0.992273
Half viral/host	viral	curve	6825	0.0234973	0.992273
Half viral/host	viral	curve	6826	0.0235067	0.992273
Half viral/host	viral	curve	6827	0.0235099	0.992273
Half viral/host	viral	curve	6828	0.0235161	0.992273
Half viral/host	viral	curve	6829	0.0235224	0.992276
Half viral/host	viral	curve	6830	0.0235224	0.992279
Half viral/host	viral	curve	6831	0.0235255	0.992283
Half viral/host	viral	curve	6832	0.0235287	0.992283
Half viral/host	viral	curve	6833	0.0235318	0.992292
Half viral/host	viral	curve	6834	0.0235349	0.992299
Half viral/host	viral	curve	6835	0.0235443	0.992299
Half viral/host	viral	curve	6836	0.0235475	0.992299
Half viral/host	viral	curve	6837	0.0235537	0.992302
Half viral/host	viral	curve	6838	0.0235569	0.992302
Half viral/host	viral	curve	6839	0.02356	0.992302
Half viral/host	viral	curve	6840	0.0235694	0.992302
Half viral/host	viral	curve	6841	0.0235725	0.992305
Half viral/host	viral	curve	6842	0.0235788	0.992305
Half viral/host	viral	curve	6843	0.0235882	0.992308
Half viral/host	viral	curve	6844	0.0235913	0.992308
Half viral/host	viral	curve	6845	0.0235945	0.992308
Half viral/host	viral	curve	6846	0.0235945	0.992314
Half viral/host	viral	curve	6847	0.0236133	0.992318
Half viral/host	viral	curve	6848	0.0236164	0.992327
Half viral/host	viral	curve	6849	0.0236195	0.992327
Half viral/host	viral	curve	6850	0.0236227	0.992327
Half viral/host	viral	curve	6851	0.0236289	0.992327
Half viral/host	viral	curve	6852	0.0236289	0.99234
Half viral/host	viral	curve	6853	0.0236415	0.99234
Half viral/host	viral	curve	6854	0.0236477	0.99234
Half viral/host	viral	curve	6855	0.0236509	0.99234
Half viral/host	viral	curve	6856	0.0236634	0.99234
Half viral/host	viral	curve	6857	0.0236634	0.992343
Half viral/host	viral	curve	6858	0.0236728	0.99235
Half viral/host	viral	curve	6859	0.0236728	0.992353
Half viral/host	viral	curve	6860	0.0236791	0.992356
Half viral/host	viral	curve	6861	0.0236822	0.992356
Half viral/host	viral	curve	6862	0.0236916	0.992359
Half viral/host	viral	curve	6863	0.023701	0.992359
Half viral/host	viral	curve	6864	0.0237041	0.992359
Half viral/host	viral	curve	6865	0.0237073	0.992359
Half viral/host	viral	curve	6866	0.0237135	0.992366
Half viral/host	viral	curve	6867	0.0237167	0.992375
Half viral/host	viral	curve	6868	0.0237229	0.992375
Half viral/host	viral	curve	6869	0.0237355	0.992381
Half viral/host	viral	curve	6870	0.0237417	0.992381
Half viral/host	viral	curve	6871	0.0237542	0.992381
Half viral/host	viral	curve	6872	0.0237636	0.992385
Half viral/host	viral	curve	6873	0.0237699	0.992388
Half viral/host	viral	curve	6874	0.0237762	0.992391
Half viral/host	viral	curve	6875	0.0237793	0.992391
Half viral/host	viral	curve	6876	0.0237887	0.992394
Half viral/host	viral	curve	6877	0.0237918	0.992394
Half viral/host	viral	curve	6878	0.023795	0.992394
Half viral/host	viral	curve	6879	0.0238012	0.992394
Half viral/host	viral	curve	6880	0.02382	0.992397
Half viral/host	viral	curve	6881	0.02382	0.992401
Half viral/host	viral	curve	6882	0.0238326	0.992407
Half viral/host	viral	curve	6883	0.0238451	0.992407
Half viral/host	viral	curve	6884	0.0238545	0.99241
Half viral/host	viral	curve	6885	0.0238608	0.99241
Half viral/host	viral	curve	6886	0.0238639	0.99241
Half viral/host	viral	curve	6887	0.0238702	0.99241
Half viral/host	viral	curve	6888	0.0238702	0.992413
Half viral/host	viral	curve	6889	0.0238764	0.992413
Half viral/host	viral	curve	6890	0.0238796	0.992413
Half viral/host	viral	curve	6891	0.0238858	0.992417
Half viral/host	viral	curve	6892	0.0238921	0.99242
Half viral/host	viral	curve	6893	0.0239046	0.992423
Half viral/host	viral	curve	6894	0.0239203	0.992423
Half viral/host	viral	curve	6895	0.0239234	0.992429
Half viral/host	viral	curve	6896	0.0239328	0.992439
Half viral/host	viral	curve	6897	0.0239485	0.992439
Half viral/host	viral	curve	6898	0.0239579	0.992439
Half viral/host	viral	curve	6899	0.023961	0.992439
Half viral/host	viral	curve	6900	0.0239642	0.992442
Half viral/host	viral	curve	6901	0.0239767	0.992448
Half viral/host	viral	curve	6902	0.0239767	0.992452
Half viral/host	viral	curve	6903	0.0239798	0.992452
Half viral/host	viral	curve	6904	0.023983	0.992452
Half viral/host	viral	curve	6905	0.0239861	0.992452
Half viral/host	viral	curve	6906	0.0239892	0.992458
Half viral/host	viral	curve	6907	0.0239986	0.992461
Half viral/host	viral	curve	6908	0.024008	0.992461
Half viral/host	viral	curve	6909	0.0240174	0.992464
Half viral/host	viral	curve	6910	0.0240362	0.992468
Half viral/host	viral	curve	6911	0.0240519	0.992471
Half viral/host	viral	curve	6912	0.024055	0.992474
Half viral/host	viral	curve	6913	0.0240707	0.992477
Half viral/host	viral	curve	6914	0.0240738	0.992477
Half viral/host	viral	curve	6915	0.0240895	0.992477
Half viral/host	viral	curve	6916	0.0240957	0.99248
Half viral/host	viral	curve	6917	0.024102	0.99248
Half viral/host	viral	curve	6918	0.0241083	0.99249
Half viral/host	viral	curve	6919	0.0241177	0.99249
Half viral/host	viral	curve	6920	0.0241302	0.992493
Half viral/host	viral	curve	6921	0.0241302	0.992496
Half viral/host	viral	curve	6922	0.0241333	0.9925
Half viral/host	viral	curve	6923	0.0241427	0.992506
Half viral/host	viral	curve	6924	0.0241459	0.992512
Half viral/host	viral	curve	6925	0.024149	0.992519
Half viral/host	viral	curve	6926	0.0241678	0.992519
Half viral/host	viral	curve	6927	0.0241772	0.992522
Half viral/host	viral	curve	6928	0.0241897	0.992525
Half viral/host	viral	curve	6929	0.024196	0.992525
Half viral/host	viral	curve	6930	0.0242273	0.992525
Half viral/host	viral	curve	6931	0.0242336	0.992531
Half viral/host	viral	curve	6932	0.0242461	0.992535
Half viral/host	viral	curve	6933	0.0242524	0.992538
Half viral/host	viral	curve	6934	0.0242587	0.992538
Half viral/host	viral	curve	6935	0.0242712	0.992541
Half viral/host	viral	curve	6936	0.0242837	0.992544
Half viral/host	viral	curve	6937	0.0242963	0.992544
Half viral/host	viral	curve	6938	0.0243182	0.992547
Half viral/host	viral	curve	6939	0.0243307	0.992551
Half viral/host	viral	curve	6940	0.0243432	0.992554
Half viral/host	viral	curve	6941	0.024362	0.99256
Half viral/host	viral	curve	6942	0.0243746	0.99256
Half viral/host	viral	curve	6943	0.0243902	0.99256
Half viral/host	viral	curve	6944	0.0243965	0.992563
Half viral/host	viral	curve	6945	0.0244059	0.992563
Half viral/host	viral	curve	6946	0.0244184	0.992563
Half viral/host	viral	curve	6947	0.0244216	0.992563
Half viral/host	viral	curve	6948	0.024431	0.992567
Half viral/host	viral	curve	6949	0.0244498	0.992567
Half viral/host	viral	curve	6950	0.0244592	0.992567
Half viral/host	viral	curve	6951	0.0244623	0.992567
Half viral/host	viral	curve	6952	0.0244686	0.992567
Half viral/host	viral	curve	6953	0.0244717	0.992573
Half viral/host	viral	curve	6954	0.0244811	0.992579
Half viral/host	viral	curve	6955	0.0244874	0.992586
Half viral/host	viral	curve	6956	0.0244936	0.992589
Half viral/host	viral	curve	6957	0.0244999	0.992595
Half viral/host	viral	curve	6958	0.0245218	0.992598
Half viral/host	viral	curve	6959	0.0245312	0.992598
Half viral/host	viral	curve	6960	0.0245469	0.992598
Half viral/host	viral	curve	6961	0.0245532	0.992602
Half viral/host	viral	curve	6962	0.0245594	0.992605
Half viral/host	viral	curve	6963	0.0245626	0.992605
Half viral/host	viral	curve	6964	0.024572	0.992611
Half viral/host	viral	curve	6965	0.0245845	0.992611
Half viral/host	viral	curve	6966	0.0245876	0.992611
Half viral/host	viral	curve	6967	0.0246002	0.992611
Half viral/host	viral	curve	6968	0.0246158	0.992611
Half viral/host	viral	curve	6969	0.0246221	0.992614
Half viral/host	viral	curve	6970	0.0246284	0.992614
Half viral/host	viral	curve	6971	0.0246409	0.992614
Half viral/host	viral	curve	6972	0.024644	0.992621
Half viral/host	viral	curve	6973	0.024644	0.992624
Half viral/host	viral	curve	6974	0.0246597	0.992627
Half viral/host	viral	curve	6975	0.0246753	0.99263
Half viral/host	viral	curve	6976	0.0246847	0.992634
Half viral/host	viral	curve	6977	0.0246973	0.992634
Half viral/host	viral	curve	6978	0.0247129	0.99264
Half viral/host	viral	curve	6979	0.0247223	0.992643
Half viral/host	viral	curve	6980	0.0247286	0.992646
Half viral/host	viral	curve	6981	0.024738	0.992646
Half viral/host	viral	curve	6982	0.0247505	0.992653
Half viral/host	viral	curve	6983	0.0247599	0.992659
Half viral/host	viral	curve	6984	0.0247693	0.992662
Half viral/host	viral	curve	6985	0.0247819	0.992665
Half viral/host	viral	curve	6986	0.0248069	0.992675
Half viral/host	viral	curve	6987	0.0248163	0.992681
Half viral/host	viral	curve	6988	0.0248477	0.992681
Half viral/host	viral	curve	6989	0.0248508	0.992681
Half viral/host	viral	curve	6990	0.0248539	0.992681
Half viral/host	viral	curve	6991	0.0248571	0.992685
Half viral/host	viral	curve	6992	0.0248696	0.992688
Half viral/host	viral	curve	6993	0.0248696	0.992697
Half viral/host	viral	curve	6994	0.0248759	0.992697
Half viral/host	viral	curve	6995	0.0249041	0.992697
Half viral/host	viral	curve	6996	0.0249135	0.992697
Half viral/host	viral	curve	6997	0.0249197	0.99271
Half viral/host	viral	curve	6998	0.0249385	0.99271
Half viral/host	viral	curve	6999	0.0249448	0.992716
Half viral/host	viral	curve	7000	0.024951	0.992723
Half viral/host	viral	curve	7001	0.0249698	0.992723
Half viral/host	viral	curve	7002	0.0249886	0.992726
Half viral/host	viral	curve	7003	0.024998	0.992729
Half viral/host	viral	curve	7004	0.0250137	0.992729
Half viral/host	viral	curve	7005	0.02502	0.992732
Half viral/host	viral	curve	7006	0.0250419	0.992732
Half viral/host	viral	curve	7007	0.0250544	0.992739
Half viral/host	viral	curve	7008	0.0250576	0.992739
Half viral/host	viral	curve	7009	0.0250701	0.992739
Half viral/host	viral	curve	7010	0.0250764	0.992739
Half viral/host	viral	curve	7011	0.025092	0.992739
Half viral/host	viral	curve	7012	0.0251108	0.992742
Half viral/host	viral	curve	7013	0.0251265	0.992752
Half viral/host	viral	curve	7014	0.0251328	0.992761
Half viral/host	viral	curve	7015	0.0251484	0.992764
Half viral/host	viral	curve	7016	0.0251578	0.992768
Half viral/host	viral	curve	7017	0.0251704	0.992768
Half viral/host	viral	curve	7018	0.0251798	0.992768
Half viral/host	viral	curve	7019	0.0251986	0.992774
Half viral/host	viral	curve	7020	0.0252048	0.992774
Half viral/host	viral	curve	7021	0.0252174	0.992774
Half viral/host	viral	curve	7022	0.0252236	0.992774
Half viral/host	viral	curve	7023	0.0252299	0.992774
Half viral/host	viral	curve	7024	0.025233	0.992774
Half viral/host	viral	curve	7025	0.0252424	0.99278
Half viral/host	viral	curve	7026	0.0252487	0.992787
Half viral/host	viral	curve	7027	0.0252706	0.99279
Half viral/host	viral	curve	7028	0.02528	0.992796
Half viral/host	viral	curve	7029	0.0252957	0.992803
Half viral/host	viral	curve	7030	0.0253113	0.992803
Half viral/host	viral	curve	7031	0.0253176	0.992803
Half viral/host	viral	curve	7032	0.0253239	0.992809
Half viral/host	viral	curve	7033	0.0253458	0.992809
Half viral/host	viral	curve	7034	0.0253489	0.992809
Half viral/host	viral	curve	7035	0.0253615	0.992812
Half viral/host	viral	curve	7036	0.0253615	0.992815
Half viral/host	viral	curve	7037	0.025374	0.992819
Half viral/host	viral	curve	7038	0.0253865	0.992822
Half viral/host	viral	curve	7039	0.0253959	0.992828
Half viral/host	viral	curve	7040	0.0254053	0.992831
Half viral/host	viral	curve	7041	0.0254053	0.992835
Half viral/host	viral	curve	7042	0.0254179	0.992838
Half viral/host	viral	curve	7043	0.0254273	0.992841
Half viral/host	viral	curve	7044	0.0254492	0.992847
Half viral/host	viral	curve	7045	0.0254617	0.992847
Half viral/host	viral	curve	7046	0.0254711	0.992854
Half viral/host	viral	curve	7047	0.0254743	0.99286
Half viral/host	viral	curve	7048	0.0254899	0.99286
Half viral/host	viral	curve	7049	0.0254962	0.992863
Half viral/host	viral	curve	7050	0.0254993	0.992866
Half viral/host	viral	curve	7051	0.0255025	0.992866
Half viral/host	viral	curve	7052	0.0255056	0.992873
Half viral/host	viral	curve	7053	0.025515	0.992873
Half viral/host	viral	curve	7054	0.0255244	0.992876
Half viral/host	viral	curve	7055	0.0255306	0.992882
Half viral/host	viral	curve	7056	0.02554	0.992886
Half viral/host	viral	curve	7057	0.0255463	0.992886
Half viral/host	viral	curve	7058	0.0255526	0.992886
Half viral/host	viral	curve	7059	0.0255557	0.992886
Half viral/host	viral	curve	7060	0.0255651	0.992886
Half viral/host	viral	curve	7061	0.0255808	0.992892
Half viral/host	viral	curve	7062	0.025587	0.992892
Half viral/host	viral	curve	7063	0.0255933	0.992892
Half viral/host	viral	curve	7064	0.0255964	0.992902
Half viral/host	viral	curve	7065	0.0255964	0.992908
Half viral/host	viral	curve	7066	0.0256027	0.992914
Half viral/host	viral	curve	7067	0.0256121	0.992917
Half viral/host	viral	curve	7068	0.0256278	0.992921
Half viral/host	viral	curve	7069	0.025634	0.992927
Half viral/host	viral	curve	7070	0.0256497	0.99293
Half viral/host	viral	curve	7071	0.0256528	0.992933
Half viral/host	viral	curve	7072	0.0256654	0.992933
Half viral/host	viral	curve	7073	0.0256779	0.992937
Half viral/host	viral	curve	7074	0.0256842	0.99294
Half viral/host	viral	curve	7075	0.025703	0.992943
Half viral/host	viral	curve	7076	0.0257186	0.992943
Half viral/host	viral	curve	7077	0.0257374	0.992943
Half viral/host	viral	curve	7078	0.0257437	0.992949
Half viral/host	viral	curve	7079	0.0257531	0.992949
Half viral/host	viral	curve	7080	0.0257625	0.992949
Half viral/host	viral	curve	7081	0.0257656	0.992956
Half viral/host	viral	curve	7082	0.025775	0.992962
Half viral/host	viral	curve	7083	0.0257844	0.992962
Half viral/host	viral	curve	7084	0.0258064	0.992962
Half viral/host	viral	curve	7085	0.0258157	0.992962
Half viral/host	viral	curve	7086	0.0258283	0.992965
Half viral/host	viral	curve	7087	0.0258345	0.992972
Half viral/host	viral	curve	7088	0.0258408	0.992972
Half viral/host	viral	curve	7089	0.0258439	0.992972
Half viral/host	viral	curve	7090	0.0258533	0.992978
Half viral/host	viral	curve	7091	0.0258596	0.992978
Half viral/host	viral	curve	7092	0.0258659	0.992981
Half viral/host	viral	curve	7093	0.025869	0.992984
Half viral/host	viral	curve	7094	0.0258784	0.992988
Half viral/host	viral	curve	7095	0.0258815	0.992991
Half viral/host	viral	curve	7096	0.0258847	0.992991
Half viral/host	viral	curve	7097	0.0258972	0.992991
Half viral/host	viral	curve	7098	0.0259035	0.992994
Half viral/host	viral	curve	7099	0.0259066	0.993
Half viral/host	viral	curve	7100	0.0259097	0.993
Half viral/host	viral	curve	7101	0.025916	0.993
Half viral/host	viral	curve	7102	0.0259254	0.993
Half viral/host	viral	curve	7103	0.0259317	0.993
Half viral/host	viral	curve	7104	0.0259411	0.993004
Half viral/host	viral	curve	7105	0.0259505	0.993007
Half viral/host	viral	curve	7106	0.0259599	0.993007
Half viral/host	viral	curve	7107	0.0259661	0.99301
Half viral/host	viral	curve	7108	0.0259724	0.993013
Half viral/host	viral	curve	7109	0.0259787	0.993016
Half viral/host	viral	curve	7110	0.0259881	0.993016
Half viral/host	viral	curve	7111	0.0259912	0.993023
Half viral/host	viral	curve	7112	0.0259943	0.993023
Half viral/host	viral	curve	7113	0.02601	0.993035
Half viral/host	viral	curve	7114	0.0260131	0.993035
Half viral/host	viral	curve	7115	0.0260131	0.993039
Half viral/host	viral	curve	7116	0.0260163	0.993039
Half viral/host	viral	curve	7117	0.0260194	0.993039
Half viral/host	viral	curve	7118	0.0260288	0.993039
Half viral/host	viral	curve	7119	0.0260288	0.993045
Half viral/host	viral	curve	7120	0.0260351	0.993048
Half viral/host	viral	curve	7121	0.0260382	0.993055
Half viral/host	viral	curve	7122	0.0260476	0.993061
Half viral/host	viral	curve	7123	0.0260507	0.993064
Half viral/host	viral	curve	7124	0.026057	0.993064
Half viral/host	viral	curve	7125	0.0260601	0.993064
Half viral/host	viral	curve	7126	0.0260727	0.993067
Half viral/host	viral	curve	7127	0.0260789	0.993067
Half viral/host	viral	curve	7128	0.0260852	0.993074
Half viral/host	viral	curve	7129	0.0260852	0.993077
Half viral/host	viral	curve	7130	0.026104	0.99308
Half viral/host	viral	curve	7131	0.0261071	0.993083
Half viral/host	viral	curve	7132	0.0261102	0.993087
Half viral/host	viral	curve	7133	0.0261134	0.993087
Half viral/host	viral	curve	7134	0.0261134	0.99309
Half viral/host	viral	curve	7135	0.0261228	0.993093
Half viral/host	viral	curve	7136	0.0261259	0.993096
Half viral/host	viral	curve	7137	0.0261322	0.993096
Half viral/host	viral	curve	7138	0.0261384	0.993096
Half viral/host	viral	curve	7139	0.026151	0.993096
Half viral/host	viral	curve	7140	0.0261572	0.993096
Half viral/host	viral	curve	7141	0.0261572	0.993099
Half viral/host	viral	curve	7142	0.0261604	0.993099
Half viral/host	viral	curve	7143	0.0261635	0.993099
Half viral/host	viral	curve	7144	0.026176	0.993099
Half viral/host	viral	curve	7145	0.0261823	0.993102
Half viral/host	viral	curve	7146	0.0261886	0.993102
Half viral/host	viral	curve	7147	0.0262042	0.993102
Half viral/host	viral	curve	7148	0.0262074	0.993102
Half viral/host	viral	curve	7149	0.0262105	0.993102
Half viral/host	viral	curve	7150	0.026223	0.993102
Half viral/host	viral	curve	7151	0.0262324	0.993106
Half viral/host	viral	curve	7152	0.0262418	0.993115
Half viral/host	viral	curve	7153	0.026245	0.993115
Half viral/host	viral	curve	7154	0.0262512	0.993118
Half viral/host	viral	curve	7155	0.0262575	0.993122
Half viral/host	viral	curve	7156	0.0262606	0.993122
Half viral/host	viral	curve	7157	0.0262638	0.993122
Half viral/host	viral	curve	7158	0.0262669	0.993125
Half viral/host	viral	curve	7159	0.0262763	0.993125
Half viral/host	viral	curve	7160	0.0262794	0.993128
Half viral/host	viral	curve	7161	0.0262794	0.993131
Half viral/host	viral	curve	7162	0.0262826	0.993131
Half viral/host	viral	curve	7163	0.026292	0.993134
Half viral/host	viral	curve	7164	0.0262951	0.993134
Half viral/host	viral	curve	7165	0.0262982	0.993138
Half viral/host	viral	curve	7166	0.0263014	0.993141
Half viral/host	viral	curve	7167	0.0263045	0.993141
Half viral/host	viral	curve	7168	0.0263108	0.993141
Half viral/host	viral	curve	7169	0.0263139	0.993141
Half viral/host	viral	curve	7170	0.026317	0.99315
Half viral/host	viral	curve	7171	0.0263202	0.99315
Half viral/host	viral	curve	7172	0.0263202	0.993154
Half viral/host	viral	curve	7173	0.0263296	0.993154
Half viral/host	viral	curve	7174	0.0263327	0.993154
Half viral/host	viral	curve	7175	0.0263358	0.993154
Half viral/host	viral	curve	7176	0.0263421	0.993154
Half viral/host	viral	curve	7177	0.0263484	0.993154
Half viral/host	viral	curve	7178	0.0263609	0.993157
Half viral/host	viral	curve	7179	0.0263672	0.993157
Half viral/host	viral	curve	7180	0.0263734	0.99316
Half viral/host	viral	curve	7181	0.026386	0.993163
Half viral/host	viral	curve	7182	0.0263891	0.993169
Half viral/host	viral	curve	7183	0.0263922	0.993173
Half viral/host	viral	curve	7184	0.0263985	0.993179
Half viral/host	viral	curve	7185	0.0264047	0.993179
Half viral/host	viral	curve	7186	0.0264141	0.993182
Half viral/host	viral	curve	7187	0.0264173	0.993182
Half viral/host	viral	curve	7188	0.0264267	0.993189
Half viral/host	viral	curve	7189	0.0264298	0.993189
Half viral/host	viral	curve	7190	0.0264361	0.993189
Half viral/host	viral	curve	7191	0.0264455	0.993189
Half viral/host	viral	curve	7192	0.0264549	0.993189
Half viral/host	viral	curve	7193	0.026458	0.993189
Half viral/host	viral	curve	7194	0.0264611	0.993189
Half viral/host	viral	curve	7195	0.0264674	0.993192
Half viral/host	viral	curve	7196	0.0264674	0.993195
Half viral/host	viral	curve	7197	0.0264705	0.993198
Half viral/host	viral	curve	7198	0.0264768	0.993198
Half viral/host	viral	curve	7199	0.0264799	0.993198
Half viral/host	viral	curve	7200	0.0264831	0.993201
Half viral/host	viral	curve	7201	0.0264862	0.993205
Half viral/host	viral	curve	7202	0.0264925	0.993205
Half viral/host	viral	curve	7203	0.0264925	0.993208
Half viral/host	viral	curve	7204	0.0264956	0.993208
Half viral/host	viral	curve	7205	0.0265019	0.993211
Half viral/host	viral	curve	7206	0.0265144	0.993211
Half viral/host	viral	curve	7207	0.0265207	0.993211
Half viral/host	viral	curve	7208	0.0265238	0.993211
Half viral/host	viral	curve	7209	0.0265395	0.993214
Half viral/host	viral	curve	7210	0.0265489	0.993214
Half viral/host	viral	curve	7211	0.0265551	0.993217
Half viral/host	viral	curve	7212	0.0265614	0.993227
Half viral/host	viral	curve	7213	0.0265614	0.99323
Half viral/host	viral	curve	7214	0.0265677	0.993233
Half viral/host	viral	curve	7215	0.0265739	0.993233
Half viral/host	viral	curve	7216	0.0265802	0.993236
Half viral/host	viral	curve	7217	0.0265865	0.993236
Half viral/host	viral	curve	7218	0.0265927	0.993243
Half viral/host	viral	curve	7219	0.026599	0.993243
Half viral/host	viral	curve	7220	0.0266021	0.993246
Half viral/host	viral	curve	7221	0.0266084	0.993246
Half viral/host	viral	curve	7222	0.0266147	0.993246
Half viral/host	viral	curve	7223	0.0266178	0.993249
Half viral/host	viral	curve	7224	0.0266272	0.993249
Half viral/host	viral	curve	7225	0.0266335	0.993252
Half viral/host	viral	curve	7226	0.0266491	0.993252
Half viral/host	viral	curve	7227	0.0266554	0.993256
Half viral/host	viral	curve	7228	0.0266585	0.993259
Half viral/host	viral	curve	7229	0.0266648	0.993259
Half viral/host	viral	curve	7230	0.0266648	0.993262
Half viral/host	viral	curve	7231	0.0266679	0.993268
Half viral/host	viral	curve	7232	0.0266773	0.993268
Half viral/host	viral	curve	7233	0.0266773	0.993272
Half viral/host	viral	curve	7234	0.0266805	0.993272
Half viral/host	viral	curve	7235	0.0266805	0.993275
Half viral/host	viral	curve	7236	0.0266836	0.993278
Half viral/host	viral	curve	7237	0.0266898	0.993284
Half viral/host	viral	curve	7238	0.026693	0.993291
Half viral/host	viral	curve	7239	0.0266961	0.993291
Half viral/host	viral	curve	7240	0.0266993	0.993291
Half viral/host	viral	curve	7241	0.0267055	0.993291
Half viral/host	viral	curve	7242	0.0267149	0.993291
Half viral/host	viral	curve	7243	0.026718	0.993291
Half viral/host	viral	curve	7244	0.0267212	0.993294
Half viral/host	viral	curve	7245	0.0267274	0.993294
Half viral/host	viral	curve	7246	0.0267306	0.993297
Half viral/host	viral	curve	7247	0.0267337	0.993297
Half viral/host	viral	curve	7248	0.0267368	0.993297
Half viral/host	viral	curve	7249	0.0267431	0.993297
Half viral/host	viral	curve	7250	0.0267494	0.993297
Half viral/host	viral	curve	7251	0.0267525	0.993297
Half viral/host	viral	curve	7252	0.0267556	0.9933
Half viral/host	viral	curve	7253	0.0267588	0.993303
Half viral/host	viral	curve	7254	0.0267619	0.993303
Half viral/host	viral	curve	7255	0.026765	0.993307
Half viral/host	viral	curve	7256	0.0267682	0.993307
Half viral/host	viral	curve	7257	0.0267744	0.99331
Half viral/host	viral	curve	7258	0.0267776	0.99331
Half viral/host	viral	curve	7259	0.0267807	0.99331
Half viral/host	viral	curve	7260	0.0267838	0.99331
Half viral/host	viral	curve	7261	0.026787	0.993316
Half viral/host	viral	curve	7262	0.0267932	0.993316
Half viral/host	viral	curve	7263	0.0267995	0.993316
Half viral/host	viral	curve	7264	0.0268026	0.993316
Half viral/host	viral	curve	7265	0.0268089	0.993319
Half viral/host	viral	curve	7266	0.026812	0.993326
Half viral/host	viral	curve	7267	0.0268214	0.993326
Half viral/host	viral	curve	7268	0.0268246	0.993329
Half viral/host	viral	curve	7269	0.026834	0.993329
Half viral/host	viral	curve	7270	0.0268371	0.993332
Half viral/host	viral	curve	7271	0.0268496	0.993332
Half viral/host	viral	curve	7272	0.0268528	0.993332
Half viral/host	viral	curve	7273	0.0268747	0.993332
Half viral/host	viral	curve	7274	0.0268778	0.993335
Half viral/host	viral	curve	7275	0.0268904	0.993335
Half viral/host	viral	curve	7276	0.0268998	0.993335
Half viral/host	viral	curve	7277	0.0269123	0.993335
Half viral/host	viral	curve	7278	0.026928	0.993339
Half viral/host	viral	curve	7279	0.0269311	0.993339
Half viral/host	viral	curve	7280	0.0269405	0.993339
Half viral/host	viral	curve	7281	0.0269436	0.993339
Half viral/host	viral	curve	7282	0.0269468	0.993339
Half viral/host	viral	curve	7283	0.026953	0.993339
Half viral/host	viral	curve	7284	0.0269562	0.993339
Half viral/host	viral	curve	7285	0.0269593	0.993342
Half viral/host	viral	curve	7286	0.0269624	0.993342
Half viral/host	viral	curve	7287	0.0269656	0.993342
Half viral/host	viral	curve	7288	0.0269687	0.993342
Half viral/host	viral	curve	7289	0.026975	0.993345
Half viral/host	viral	curve	7290	0.0269812	0.993348
Half viral/host	viral	curve	7291	0.0269906	0.993348
Half viral/host	viral	curve	7292	0.0269937	0.993348
Half viral/host	viral	curve	7293	0.027	0.993348
Half viral/host	viral	curve	7294	0.0270125	0.993348
Half viral/host	viral	curve	7295	0.0270157	0.993348
Half viral/host	viral	curve	7296	0.0270188	0.993348
Half viral/host	viral	curve	7297	0.0270219	0.993348
Half viral/host	viral	curve	7298	0.0270282	0.993348
Half viral/host	viral	curve	7299	0.0270313	0.993348
Half viral/host	viral	curve	7300	0.0270345	0.993351
Half viral/host	viral	curve	7301	0.0270345	0.993354
Half viral/host	viral	curve	7302	0.0270376	0.993358
Half viral/host	viral	curve	7303	0.0270407	0.993358
Half viral/host	viral	curve	7304	0.0270407	0.993364
Half viral/host	viral	curve	7305	0.027047	0.99337
Half viral/host	viral	curve	7306	0.027047	0.993374
Half viral/host	viral	curve	7307	0.0270595	0.99338
Half viral/host	viral	curve	7308	0.0270658	0.993383
Half viral/host	viral	curve	7309	0.0270658	0.993386
Half viral/host	viral	curve	7310	0.0270846	0.993386
Half viral/host	viral	curve	7311	0.0270877	0.99339
Half viral/host	viral	curve	7312	0.027094	0.99339
Half viral/host	viral	curve	7313	0.0271034	0.99339
Half viral/host	viral	curve	7314	0.0271034	0.993393
Half viral/host	viral	curve	7315	0.0271159	0.993393
Half viral/host	viral	curve	7316	0.0271191	0.993396
Half viral/host	viral	curve	7317	0.0271379	0.993396
Half viral/host	viral	curve	7318	0.0271504	0.993396
Half viral/host	viral	curve	7319	0.0271598	0.993396
Half viral/host	viral	curve	7320	0.0271692	0.993399
Half viral/host	viral	curve	7321	0.0271755	0.993399
Half viral/host	viral	curve	7322	0.0271786	0.993399
Half viral/host	viral	curve	7323	0.027188	0.993399
Half viral/host	viral	curve	7324	0.0271974	0.993399
Half viral/host	viral	curve	7325	0.0272099	0.993402
Half viral/host	viral	curve	7326	0.0272162	0.993402
Half viral/host	viral	curve	7327	0.0272256	0.993409
Half viral/host	viral	curve	7328	0.0272381	0.993409
Half viral/host	viral	curve	7329	0.0272444	0.993412
Half viral/host	viral	curve	7330	0.0272507	0.993412
Half viral/host	viral	curve	7331	0.0272569	0.993412
Half viral/host	viral	curve	7332	0.0272601	0.993418
Half viral/host	viral	curve	7333	0.0272726	0.993421
Half viral/host	viral	curve	7334	0.0272726	0.993425
Half viral/host	viral	curve	7335	0.0272789	0.993425
Half viral/host	viral	curve	7336	0.0272883	0.993425
Half viral/host	viral	curve	7337	0.0272914	0.993428
Half viral/host	viral	curve	7338	0.0273008	0.993428
Half viral/host	viral	curve	7339	0.027307	0.993428
Half viral/host	viral	curve	7340	0.0273102	0.993428
Half viral/host	viral	curve	7341	0.0273133	0.993431
Half viral/host	viral	curve	7342	0.0273258	0.993434
Half viral/host	viral	curve	7343	0.0273352	0.993434
Half viral/host	viral	curve	7344	0.0273478	0.993434
Half viral/host	viral	curve	7345	0.0273478	0.993441
Half viral/host	viral	curve	7346	0.0273697	0.993441
Half viral/host	viral	curve	7347	0.0273791	0.993441
Half viral/host	viral	curve	7348	0.027401	0.993447
Half viral/host	viral	curve	7349	0.0274042	0.99345
Half viral/host	viral	curve	7350	0.0274136	0.99345
Half viral/host	viral	curve	7351	0.0274167	0.993453
Half viral/host	viral	curve	7352	0.0274261	0.993453
Half viral/host	viral	curve	7353	0.0274449	0.993453
Half viral/host	viral	curve	7354	0.0274668	0.993457
Half viral/host	viral	curve	7355	0.0274825	0.99346
Half viral/host	viral	curve	7356	0.0274982	0.99346
Half viral/host	viral	curve	7357	0.0275044	0.993463
Half viral/host	viral	curve	7358	0.0275264	0.993466
Half viral/host	viral	curve	7359	0.0275358	0.993466
Half viral/host	viral	curve	7360	0.027542	0.993469
Half viral/host	viral	curve	7361	0.0275483	0.993469
Half viral/host	viral	curve	7362	0.0275577	0.993469
Half viral/host	viral	curve	7363	0.0275671	0.993469
Half viral/host	viral	curve	7364	0.0275796	0.993469
Half viral/host	viral	curve	7365	0.027589	0.993469
Half viral/host	viral	curve	7366	0.0276015	0.993473
Half viral/host	viral	curve	7367	0.0276047	0.993473
Half viral/host	viral	curve	7368	0.0276172	0.993476
Half viral/host	viral	curve	7369	0.0276266	0.993476
Half viral/host	viral	curve	7370	0.0276423	0.993479
Half viral/host	viral	curve	7371	0.0276642	0.993482
Half viral/host	viral	curve	7372	0.0276767	0.993485
Half viral/host	viral	curve	7373	0.0276924	0.993488
Half viral/host	viral	curve	7374	0.0277049	0.993492
Half viral/host	viral	curve	7375	0.0277237	0.993492
Half viral/host	viral	curve	7376	0.0277363	0.993492
Half viral/host	viral	curve	7377	0.0277519	0.993495
Half viral/host	viral	curve	7378	0.0277645	0.993501
Half viral/host	viral	curve	7379	0.0277833	0.993504
Half viral/host	viral	curve	7380	0.0277958	0.993508
Half viral/host	viral	curve	7381	0.0277989	0.993508
Half viral/host	viral	curve	7382	0.0278083	0.993508
Half viral/host	viral	curve	7383	0.0278115	0.993514
Half viral/host	viral	curve	7384	0.027824	0.993514
Half viral/host	viral	curve	7385	0.0278428	0.993514
Half viral/host	viral	curve	7386	0.0278428	0.993517
Half viral/host	viral	curve	7387	0.027871	0.993517
Half viral/host	viral	curve	7388	0.0278929	0.993517
Half viral/host	viral	curve	7389	0.0279054	0.993517
Half viral/host	viral	curve	7390	0.0279368	0.993524
Half viral/host	viral	curve	7391	0.0279493	0.993527
Half viral/host	viral	curve	7392	0.0279618	0.993533
Half viral/host	viral	curve	7393	0.0279806	0.993552
Half viral/host	viral	curve	7394	0.0280026	0.993559
Half viral/host	viral	curve	7395	0.0280308	0.993559
Half viral/host	viral	curve	7396	0.0280433	0.993562
Half viral/host	viral	curve	7397	0.0280652	0.993568
Half viral/host	viral	curve	7398	0.0280778	0.993571
Half viral/host	viral	curve	7399	0.0280903	0.993575
Half viral/host	viral	curve	7400	0.028106	0.993578
Half viral/host	viral	curve	7401	0.0281342	0.993584
Half viral/host	viral	curve	7402	0.0281624	0.993591
Half viral/host	viral	curve	7403	0.0281937	0.9936
Half viral/host	viral	curve	7404	0.028225	0.9936
Half viral/host	viral	curve	7405	0.0282438	0.993607
Half viral/host	viral	curve	7406	0.0282626	0.993613
Half viral/host	viral	curve	7407	0.0282877	0.993613
Half viral/host	viral	curve	7408	0.0283096	0.993622
Half viral/host	viral	curve	7409	0.0283315	0.993626
Half viral/host	viral	curve	7410	0.0283566	0.993635
Half viral/host	viral	curve	7411	0.0283942	0.993638
Half viral/host	viral	curve	7412	0.0284161	0.993642
Half viral/host	viral	curve	7413	0.0284412	0.993651
Half viral/host	viral	curve	7414	0.0284725	0.993658
Half viral/host	viral	curve	7415	0.0284976	0.993661
Half viral/host	viral	curve	7416	0.0285226	0.99367
Half viral/host	viral	curve	7417	0.0285477	0.993677
Half viral/host	viral	curve	7418	0.0285884	0.99368
Half viral/host	viral	curve	7419	0.0286323	0.993693
Half viral/host	viral	curve	7420	0.0286636	0.993696
Half viral/host	viral	curve	7421	0.0286918	0.993702
Half viral/host	viral	curve	7422	0.02872	0.993702
Half viral/host	viral	curve	7423	0.0287388	0.993702
Half viral/host	viral	curve	7424	0.0287795	0.993712
Half viral/host	viral	curve	7425	0.0288171	0.993721
Half viral/host	viral	curve	7426	0.0288798	0.993734
Half viral/host	viral	curve	7427	0.0289174	0.993741
Half viral/host	viral	curve	7428	0.0289425	0.993744
Half viral/host	viral	curve	7429	0.0289926	0.993747
Half viral/host	viral	curve	7430	0.0290459	0.993753
Half viral/host	viral	curve	7431	0.0290866	0.993763
Half viral/host	viral	curve	7432	0.0291179	0.993763
Half viral/host	viral	curve	7433	0.0291524	0.993766
Half viral/host	viral	curve	7434	0.0291712	0.993776
Half viral/host	viral	curve	7435	0.029215	0.993779
Half viral/host	viral	curve	7436	0.0292526	0.993788
Half viral/host	viral	curve	7437	0.0292902	0.993788
Half viral/host	viral	curve	7438	0.0293247	0.993795
Half viral/host	viral	curve	7439	0.029356	0.993817
Half viral/host	viral	curve	7440	0.0293999	0.99382
Half viral/host	viral	curve	7441	0.0294343	0.993823
Half viral/host	viral	curve	7442	0.0294657	0.993833
Half viral/host	viral	curve	7443	0.029497	0.993846
Half viral/host	viral	curve	7444	0.0295409	0.993849
Half viral/host	viral	curve	7445	0.0295691	0.993855
Half viral/host	viral	curve	7446	0.0296067	0.993859
Half viral/host	viral	curve	7447	0.0296286	0.993868
Half viral/host	viral	curve	7448	0.0296536	0.993871
Half viral/host	viral	curve	7449	0.0296818	0.993878
Half viral/host	viral	curve	7450	0.0296912	0.993884
Half viral/host	viral	curve	7451	0.0297194	0.993891
Half viral/host	viral	curve	7452	0.0297633	0.993891
Half viral/host	viral	curve	7453	0.0297915	0.993891
Half viral/host	viral	curve	7454	0.0298103	0.993894
Half viral/host	viral	curve	7455	0.029851	0.993894
Half viral/host	viral	curve	7456	0.0298761	0.993903
Half viral/host	viral	curve	7457	0.0299043	0.99391
Half viral/host	viral	curve	7458	0.0299356	0.993913
Half viral/host	viral	curve	7459	0.0299857	0.993916
Half viral/host	viral	curve	7460	0.0300108	0.993922
Half viral/host	viral	curve	7461	0.030039	0.993926
Half viral/host	viral	curve	7462	0.0300578	0.993932
Half viral/host	viral	curve	7463	0.0300797	0.993932
Half viral/host	viral	curve	7464	0.0300923	0.993932
Half viral/host	viral	curve	7465	0.0301173	0.993938
Half viral/host	viral	curve	7466	0.030133	0.993942
Half viral/host	viral	curve	7467	0.0301581	0.993945
Half viral/host	viral	curve	7468	0.0302019	0.993948
Half viral/host	viral	curve	7469	0.0302333	0.993948
Half viral/host	viral	curve	7470	0.0302583	0.993958
Half viral/host	viral	curve	7471	0.0302771	0.993964
Half viral/host	viral	curve	7472	0.0302959	0.993973
Half viral/host	viral	curve	7473	0.0303335	0.993973
Half viral/host	viral	curve	7474	0.0303617	0.993973
Half viral/host	viral	curve	7475	0.0303805	0.99398
Half viral/host	viral	curve	7476	0.0304087	0.993986
Half viral/host	viral	curve	7477	0.0304432	0.993993
Half viral/host	viral	curve	7478	0.0304776	0.994005
Half viral/host	viral	curve	7479	0.0304902	0.994015
Half viral/host	viral	curve	7480	0.0305152	0.994015
Half viral/host	viral	curve	7481	0.0305246	0.994018
Half viral/host	viral	curve	7482	0.0305403	0.994018
Half viral/host	viral	curve	7483	0.0305653	0.994028
Half viral/host	viral	curve	7484	0.0305998	0.994031
Half viral/host	viral	curve	7485	0.0306217	0.994034
Half viral/host	viral	curve	7486	0.0306531	0.994044
Half viral/host	viral	curve	7487	0.0306781	0.994053
Half viral/host	viral	curve	7488	0.0306938	0.99406
Half viral/host	viral	curve	7489	0.0307095	0.994063
Half viral/host	viral	curve	7490	0.0307251	0.994066
Half viral/host	viral	curve	7491	0.0307502	0.994069
Half viral/host	viral	curve	7492	0.0307565	0.994076
Half viral/host	viral	curve	7493	0.030769	0.994085
Half viral/host	viral	curve	7494	0.0307941	0.994092
Half viral/host	viral	curve	7495	0.0308066	0.994092
Half viral/host	viral	curve	7496	0.0308191	0.994101
Half viral/host	viral	curve	7497	0.0308442	0.994107
Half viral/host	viral	curve	7498	0.0308473	0.994107
Half viral/host	viral	curve	7499	0.0308755	0.994114
Half viral/host	viral	curve	7500	0.0308818	0.99412
Half viral/host	viral	curve	7501	0.0309006	0.994123
Half viral/host	viral	curve	7502	0.0309162	0.99413
Half viral/host	viral	curve	7503	0.0309225	0.994133
Half viral/host	viral	curve	7504	0.0309319	0.994136
Half viral/host	viral	curve	7505	0.0309444	0.994143
Half viral/host	viral	curve	7506	0.030957	0.994143
Half viral/host	viral	curve	7507	0.0309695	0.994143
Half viral/host	viral	curve	7508	0.0309946	0.994143
Half viral/host	viral	curve	7509	0.0310102	0.994143
Half viral/host	viral	curve	7510	0.0310353	0.994152
Half viral/host	viral	curve	7511	0.0310572	0.994152
Half viral/host	viral	curve	7512	0.0310666	0.994155
Half viral/host	viral	curve	7513	0.031076	0.994162
Half viral/host	viral	curve	7514	0.0311011	0.994162
Half viral/host	viral	curve	7515	0.0311136	0.994162
Half viral/host	viral	curve	7516	0.0311168	0.994165
Half viral/host	viral	curve	7517	0.0311355	0.994168
Half viral/host	viral	curve	7518	0.0311606	0.994174
Half viral/host	viral	curve	7519	0.0311857	0.994178
Half viral/host	viral	curve	7520	0.0312013	0.994184
Half viral/host	viral	curve	7521	0.0312076	0.994184
Half viral/host	viral	curve	7522	0.031217	0.994184
Half viral/host	viral	curve	7523	0.0312295	0.994187
Half viral/host	viral	curve	7524	0.0312483	0.994187
Half viral/host	viral	curve	7525	0.0312546	0.994187
Half viral/host	viral	curve	7526	0.0312577	0.994194
Half viral/host	viral	curve	7527	0.0312671	0.994194
Half viral/host	viral	curve	7528	0.0312985	0.994197
Half viral/host	viral	curve	7529	0.0313141	0.994203
Half viral/host	viral	curve	7530	0.0313204	0.99421
Half viral/host	viral	curve	7531	0.0313392	0.99421
Half viral/host	viral	curve	7532	0.0313423	0.994213
Half viral/host	viral	curve	7533	0.0313549	0.994216
Half viral/host	viral	curve	7534	0.0313643	0.994219
Half viral/host	viral	curve	7535	0.0313705	0.994222
Half viral/host	viral	curve	7536	0.0313831	0.994226
Half viral/host	viral	curve	7537	0.0313925	0.994226
Half viral/host	viral	curve	7538	0.0314144	0.994226
Half viral/host	viral	curve	7539	0.0314269	0.994226
Half viral/host	viral	curve	7540	0.0314426	0.994229
Half viral/host	viral	curve	7541	0.0314488	0.994232
Half viral/host	viral	curve	7542	0.0314676	0.994232
Half viral/host	viral	curve	7543	0.0314739	0.994235
Half viral/host	viral	curve	7544	0.0314802	0.994235
Half viral/host	viral	curve	7545	0.031499	0.994245
Half viral/host	viral	curve	7546	0.0315052	0.994248
Half viral/host	viral	curve	7547	0.0315146	0.994248
Half viral/host	viral	curve	7548	0.0315272	0.994251
Half viral/host	viral	curve	7549	0.0315272	0.994254
Half viral/host	viral	curve	7550	0.0315428	0.994254
Half viral/host	viral	curve	7551	0.0315522	0.994261
Half viral/host	viral	curve	7552	0.0315648	0.994264
Half viral/host	viral	curve	7553	0.0315867	0.99427
Half viral/host	viral	curve	7554	0.0316055	0.994273
Half viral/host	viral	curve	7555	0.0316055	0.994277
Half viral/host	viral	curve	7556	0.0316149	0.99428
Half viral/host	viral	curve	7557	0.0316274	0.99428
Half viral/host	viral	curve	7558	0.0316306	0.99428
Half viral/host	viral	curve	7559	0.0316337	0.99428
Half viral/host	viral	curve	7560	0.0316462	0.994283
Half viral/host	viral	curve	7561	0.0316619	0.994283
Half viral/host	viral	curve	7562	0.0316838	0.994286
Half viral/host	viral	curve	7563	0.0316901	0.994286
Half viral/host	viral	curve	7564	0.0316995	0.994286
Half viral/host	viral	curve	7565	0.0317183	0.994286
Half viral/host	viral	curve	7566	0.0317277	0.994286
Half viral/host	viral	curve	7567	0.0317339	0.994289
Half viral/host	viral	curve	7568	0.0317433	0.994292
Half viral/host	viral	curve	7569	0.0317527	0.994296
Half viral/host	viral	curve	7570	0.031759	0.994296
Half viral/host	viral	curve	7571	0.0317684	0.994299
Half viral/host	viral	curve	7572	0.0317747	0.994299
Half viral/host	viral	curve	7573	0.0317778	0.994305
Half viral/host	viral	curve	7574	0.0317872	0.994305
Half viral/host	viral	curve	7575	0.0317966	0.994305
Half viral/host	viral	curve	7576	0.0317966	0.994308
Half viral/host	viral	curve	7577	0.031806	0.994315
Half viral/host	viral	curve	7578	0.0318123	0.994318
Half viral/host	viral	curve	7579	0.0318217	0.994318
Half viral/host	viral	curve	7580	0.0318373	0.994321
Half viral/host	viral	curve	7581	0.0318405	0.994324
Half viral/host	viral	curve	7582	0.0318436	0.994324
Half viral/host	viral	curve	7583	0.0318561	0.994324
Half viral/host	viral	curve	7584	0.0318593	0.994328
Half viral/host	viral	curve	7585	0.0318687	0.994328
Half viral/host	viral	curve	7586	0.0318781	0.994331
Half viral/host	viral	curve	7587	0.0318781	0.994334
Half viral/host	viral	curve	7588	0.0319	0.994334
Half viral/host	viral	curve	7589	0.0319125	0.994337
Half viral/host	viral	curve	7590	0.0319219	0.994344
Half viral/host	viral	curve	7591	0.0319345	0.994347
Half viral/host	viral	curve	7592	0.0319407	0.994353
Half viral/host	viral	curve	7593	0.0319407	0.994363
Half viral/host	viral	curve	7594	0.0319533	0.994363
Half viral/host	viral	curve	7595	0.0319564	0.994369
Half viral/host	viral	curve	7596	0.0319595	0.994369
Half viral/host	viral	curve	7597	0.0319658	0.994372
Half viral/host	viral	curve	7598	0.0319815	0.994375
Half viral/host	viral	curve	7599	0.031994	0.994379
Half viral/host	viral	curve	7600	0.0320065	0.994379
Half viral/host	viral	curve	7601	0.0320128	0.994385
Half viral/host	viral	curve	7602	0.0320222	0.994391
Half viral/host	viral	curve	7603	0.0320347	0.994391
Half viral/host	viral	curve	7604	0.032041	0.994391
Half viral/host	viral	curve	7605	0.0320504	0.994391
Half viral/host	viral	curve	7606	0.0320566	0.994391
Half viral/host	viral	curve	7607	0.0320598	0.994391
Half viral/host	viral	curve	7608	0.0320629	0.994395
Half viral/host	viral	curve	7609	0.0320817	0.994395
Half viral/host	viral	curve	7610	0.0320817	0.994398
Half viral/host	viral	curve	7611	0.0320848	0.994398
Half viral/host	viral	curve	7612	0.032088	0.994398
Half viral/host	viral	curve	7613	0.0321036	0.994398
Half viral/host	viral	curve	7614	0.0321068	0.994401
Half viral/host	viral	curve	7615	0.0321099	0.994404
Half viral/host	viral	curve	7616	0.0321193	0.994404
Half viral/host	viral	curve	7617	0.0321287	0.994404
Half viral/host	viral	curve	7618	0.032135	0.994404
Half viral/host	viral	curve	7619	0.0321444	0.994404
Half viral/host	viral	curve	7620	0.0321475	0.994407
Half viral/host	viral	curve	7621	0.0321475	0.994411
Half viral/host	viral	curve	7622	0.0321506	0.994411
Half viral/host	viral	curve	7623	0.0321663	0.994411
Half viral/host	viral	curve	7624	0.0321726	0.994411
Half viral/host	viral	curve	7625	0.0321788	0.994411
Half viral/host	viral	curve	7626	0.0321851	0.994417
Half viral/host	viral	curve	7627	0.0321882	0.994417
Half viral/host	viral	curve	7628	0.0321914	0.994417
Half viral/host	viral	curve	7629	0.0321945	0.994417
Half viral/host	viral	curve	7630	0.0321976	0.994417
Half viral/host	viral	curve	7631	0.0322039	0.994417
Half viral/host	viral	curve	7632	0.0322164	0.994417
Half viral/host	viral	curve	7633	0.0322196	0.994417
Half viral/host	viral	curve	7634	0.0322258	0.994417
Half viral/host	viral	curve	7635	0.0322321	0.994417
Half viral/host	viral	curve	7636	0.0322352	0.994417
Half viral/host	viral	curve	7637	0.0322415	0.994417
Half viral/host	viral	curve	7638	0.0322446	0.994417
Half viral/host	viral	curve	7639	0.0322509	0.994417
Half viral/host	viral	curve	7640	0.032254	0.994417
Half viral/host	viral	curve	7641	0.0322572	0.994417
Half viral/host	viral	curve	7642	0.0322634	0.994417
Half viral/host	viral	curve	7643	0.0322728	0.994417
Half viral/host	viral	curve	7644	0.0322791	0.994417
Half viral/host	viral	curve	7645	0.0322822	0.994417
Half viral/host	viral	curve	7646	0.0322854	0.994417
Half viral/host	viral	curve	7647	0.0322885	0.994417
Half viral/host	viral	curve	7648	0.0322916	0.994417
Half viral/host	viral	curve	7649	0.0322979	0.994417
Half viral/host	viral	curve	7650	0.032301	0.994417
Half viral/host	viral	curve	7651	0.0323073	0.994417
Half viral/host	viral	curve	7652	0.0323104	0.994417
Half viral/host	viral	curve	7653	0.0323135	0.994417
Half viral/host	viral	curve	7654	0.0323167	0.99442
Half viral/host	viral	curve	7655	0.0323292	0.99442
Half viral/host	viral	curve	7656	0.0323355	0.99442
Half viral/host	viral	curve	7657	0.0323386	0.99442
Half viral/host	viral	curve	7658	0.0323417	0.99442
Half viral/host	viral	curve	7659	0.0323449	0.99442
Half viral/host	viral	curve	7660	0.0323511	0.99442
Half viral/host	viral	curve	7661	0.0323511	0.994423
Half viral/host	viral	curve	7662	0.0323543	0.994423
Half viral/host	viral	curve	7663	0.0323574	0.994423
Half viral/host	viral	curve	7664	0.0323605	0.994423
Half viral/host	viral	curve	7665	0.0323668	0.994426
Half viral/host	viral	curve	7666	0.0323762	0.994426
Half viral/host	viral	curve	7667	0.0323762	0.99443
Half viral/host	viral	curve	7668	0.0323793	0.994433
Half viral/host	viral	curve	7669	0.0323825	0.994433
Half viral/host	viral	curve	7670	0.0323856	0.994436
Half viral/host	viral	curve	7671	0.0323887	0.994436
Half viral/host	viral	curve	7672	0.032395	0.994436
Half viral/host	viral	curve	7673	0.0323981	0.994436
Half viral/host	viral	curve	7674	0.0324044	0.994436
Half viral/host	viral	curve	7675	0.0324107	0.994439
Half viral/host	viral	curve	7676	0.0324138	0.994439
Half viral/host	viral	curve	7677	0.0324169	0.994439
Half viral/host	viral	curve	7678	0.0324201	0.994442
Half viral/host	viral	curve	7679	0.0324232	0.994442
Half viral/host	viral	curve	7680	0.0324295	0.994452
Half viral/host	viral	curve	7681	0.0324326	0.994452
Half viral/host	viral	curve	7682	0.032442	0.994452
Half viral/host	viral	curve	7683	0.0324451	0.994452
Half viral/host	viral	curve	7684	0.0324483	0.994452
Half viral/host	viral	curve	7685	0.0324514	0.994452
Half viral/host	viral	curve	7686	0.0324545	0.994455
Half viral/host	viral	curve	7687	0.0324577	0.994455
Half viral/host	viral	curve	7688	0.0324608	0.994458
Half viral/host	viral	curve	7689	0.0324671	0.994458
Half viral/host	viral	curve	7690	0.0324733	0.994458
Half viral/host	viral	curve	7691	0.0324765	0.994458
Half viral/host	viral	curve	7692	0.0324859	0.994458
Half viral/host	viral	curve	7693	0.032489	0.994458
Half viral/host	viral	curve	7694	0.0324984	0.994458
Half viral/host	viral	curve	7695	0.0325015	0.994458
Half viral/host	viral	curve	7696	0.0325047	0.994458
Half viral/host	viral	curve	7697	0.0325109	0.994458
Half viral/host	viral	curve	7698	0.0325172	0.994458
Half viral/host	viral	curve	7699	0.0325297	0.994458
Half viral/host	viral	curve	7700	0.0325391	0.994458
Half viral/host	viral	curve	7701	0.0325485	0.994458
Half viral/host	viral	curve	7702	0.0325548	0.994458
Half viral/host	viral	curve	7703	0.0325579	0.994462
Half viral/host	viral	curve	7704	0.0325611	0.994465
Half viral/host	viral	curve	7705	0.0325705	0.994465
Half viral/host	viral	curve	7706	0.0325799	0.994465
Half viral/host	viral	curve	7707	0.032583	0.994465
Half viral/host	viral	curve	7708	0.0325861	0.994465
Half viral/host	viral	curve	7709	0.0325892	0.994465
Half viral/host	viral	curve	7710	0.0325955	0.994465
Half viral/host	viral	curve	7711	0.0325986	0.994465
Half viral/host	viral	curve	7712	0.0326112	0.994465
Half viral/host	viral	curve	7713	0.0326174	0.994465
Half viral/host	viral	curve	7714	0.0326268	0.994465
Half viral/host	viral	curve	7715	0.0326331	0.994465
Half viral/host	viral	curve	7716	0.0326394	0.994465
Half viral/host	viral	curve	7717	0.0326394	0.994468
Half viral/host	viral	curve	7718	0.0326425	0.994468
Half viral/host	viral	curve	7719	0.0326488	0.994468
Half viral/host	viral	curve	7720	0.0326613	0.994468
Half viral/host	viral	curve	7721	0.0326738	0.994474
Half viral/host	viral	curve	7722	0.032677	0.994478
Half viral/host	viral	curve	7723	0.0326895	0.994478
Half viral/host	viral	curve	7724	0.0326989	0.994478
Half viral/host	viral	curve	7725	0.0326989	0.994484
Half viral/host	viral	curve	7726	0.032702	0.994484
Half viral/host	viral	curve	7727	0.0327052	0.994484
Half viral/host	viral	curve	7728	0.0327083	0.994484
Half viral/host	viral	curve	7729	0.0327146	0.994484
Half viral/host	viral	curve	7730	0.0327271	0.994484
Half viral/host	viral	curve	7731	0.0327396	0.994484
Half viral/host	viral	curve	7732	0.0327396	0.994487
Half viral/host	viral	curve	7733	0.0327428	0.99449
Half viral/host	viral	curve	7734	0.032749	0.99449
Half viral/host	viral	curve	7735	0.0327584	0.99449
Half viral/host	viral	curve	7736	0.0327647	0.99449
Half viral/host	viral	curve	7737	0.0327741	0.99449
Half viral/host	viral	curve	7738	0.0327772	0.99449
Half viral/host	viral	curve	7739	0.0327804	0.99449
Half viral/host	viral	curve	7740	0.0327866	0.994493
Half viral/host	viral	curve	7741	0.032796	0.994493
Half viral/host	viral	curve	7742	0.0328023	0.994493
Half viral/host	viral	curve	7743	0.0328054	0.994493
Half viral/host	viral	curve	7744	0.0328148	0.994493
Half viral/host	viral	curve	7745	0.0328211	0.994493
Half viral/host	viral	curve	7746	0.0328274	0.994493
Half viral/host	viral	curve	7747	0.0328368	0.994493
Half viral/host	viral	curve	7748	0.032843	0.994493
Half viral/host	viral	curve	7749	0.032843	0.994497
Half viral/host	viral	curve	7750	0.0328524	0.994497
Half viral/host	viral	curve	7751	0.0328712	0.9945
Half viral/host	viral	curve	7752	0.0328744	0.9945
Half viral/host	viral	curve	7753	0.0328869	0.994503
Half viral/host	viral	curve	7754	0.0328963	0.994503
Half viral/host	viral	curve	7755	0.0329088	0.994503
Half viral/host	viral	curve	7756	0.0329213	0.994503
Half viral/host	viral	curve	7757	0.0329276	0.994503
Half viral/host	viral	curve	7758	0.0329464	0.994503
Half viral/host	viral	curve	7759	0.0329527	0.994506
Half viral/host	viral	curve	7760	0.0329621	0.994506
Half viral/host	viral	curve	7761	0.0329683	0.994506
Half viral/host	viral	curve	7762	0.0329777	0.994509
Half viral/host	viral	curve	7763	0.0329777	0.994513
Half viral/host	viral	curve	7764	0.0329903	0.994513
Half viral/host	viral	curve	7765	0.0329997	0.994513
Half viral/host	viral	curve	7766	0.0330122	0.994516
Half viral/host	viral	curve	7767	0.0330185	0.994516
Half viral/host	viral	curve	7768	0.0330216	0.994519
Half viral/host	viral	curve	7769	0.0330279	0.994519
Half viral/host	viral	curve	7770	0.033031	0.994519
Half viral/host	viral	curve	7771	0.0330435	0.994519
Half viral/host	viral	curve	7772	0.0330561	0.994519
Half viral/host	viral	curve	7773	0.0330717	0.994522
Half viral/host	viral	curve	7774	0.033078	0.994525
Half viral/host	viral	curve	7775	0.0330874	0.994525
Half viral/host	viral	curve	7776	0.0330937	0.994525
Half viral/host	viral	curve	7777	0.0331062	0.994525
Half viral/host	viral	curve	7778	0.0331125	0.994529
Half viral/host	viral	curve	7779	0.0331219	0.994529
Half viral/host	viral	curve	7780	0.0331344	0.994529
Half viral/host	viral	curve	7781	0.0331469	0.994529
Half viral/host	viral	curve	7782	0.0331469	0.994535
Half viral/host	viral	curve	7783	0.0331657	0.994538
Half viral/host	viral	curve	7784	0.0331783	0.994538
Half viral/host	viral	curve	7785	0.0331783	0.994541
Half viral/host	viral	curve	7786	0.0331939	0.994545
Half viral/host	viral	curve	7787	0.0332127	0.994545
Half viral/host	viral	curve	7788	0.0332346	0.994545
Half viral/host	viral	curve	7789	0.0332472	0.994545
Half viral/host	viral	curve	7790	0.0332691	0.994548
Half viral/host	viral	curve	7791	0.0332785	0.994551
Half viral/host	viral	curve	7792	0.0332942	0.994554
Half viral/host	viral	curve	7793	0.0333036	0.994557
Half viral/host	viral	curve	7794	0.0333067	0.994557
Half viral/host	viral	curve	7795	0.0333255	0.994557
Half viral/host	viral	curve	7796	0.0333286	0.99456
Half viral/host	viral	curve	7797	0.0333568	0.994564
Half viral/host	viral	curve	7798	0.0333819	0.994567
Half viral/host	viral	curve	7799	0.0333913	0.99457
Half viral/host	viral	curve	7800	0.0334164	0.994576
Half viral/host	viral	curve	7801	0.0334383	0.99458
Half viral/host	viral	curve	7802	0.0334634	0.99458
Half viral/host	viral	curve	7803	0.033479	0.99458
Half viral/host	viral	curve	7804	0.0334947	0.99458
Half viral/host	viral	curve	7805	0.0335072	0.99458
Half viral/host	viral	curve	7806	0.033526	0.99458
Half viral/host	viral	curve	7807	0.0335448	0.99458
Half viral/host	viral	curve	7808	0.0335636	0.994583
Half viral/host	viral	curve	7809	0.0335667	0.994586
Half viral/host	viral	curve	7810	0.0335855	0.994589
Half viral/host	viral	curve	7811	0.0336043	0.994589
Half viral/host	viral	curve	7812	0.0336169	0.994592
Half viral/host	viral	curve	7813	0.0336294	0.994596
Half viral/host	viral	curve	7814	0.0336357	0.994599
Half viral/host	viral	curve	7815	0.0336545	0.994602
Half viral/host	viral	curve	7816	0.0336701	0.994602
Half viral/host	viral	curve	7817	0.0336983	0.994602
Half viral/host	viral	curve	7818	0.033714	0.994608
Half viral/host	viral	curve	7819	0.0337359	0.994612
Half viral/host	viral	curve	7820	0.0337516	0.994618
Half viral/host	viral	curve	7821	0.033786	0.994618
Half viral/host	viral	curve	7822	0.0338048	0.994618
Half viral/host	viral	curve	7823	0.0338174	0.994618
Half viral/host	viral	curve	7824	0.033833	0.994621
Half viral/host	viral	curve	7825	0.0338644	0.994624
Half viral/host	viral	curve	7826	0.0338894	0.994624
Half viral/host	viral	curve	7827	0.0339082	0.994627
Half viral/host	viral	curve	7828	0.0339302	0.994627
Half viral/host	viral	curve	7829	0.0339678	0.994627
Half viral/host	viral	curve	7830	0.0340148	0.994631
Half viral/host	viral	curve	7831	0.0340367	0.994631
Half viral/host	viral	curve	7832	0.0340774	0.994631
Half viral/host	viral	curve	7833	0.0340962	0.994634
Half viral/host	viral	curve	7834	0.0341369	0.994647
Half viral/host	viral	curve	7835	0.0341589	0.99465
Half viral/host	viral	curve	7836	0.0341902	0.994666
Half viral/host	viral	curve	7837	0.0342153	0.994666
Half viral/host	viral	curve	7838	0.0342497	0.994675
Half viral/host	viral	curve	7839	0.0342873	0.994675
Half viral/host	viral	curve	7840	0.0343249	0.994678
Half viral/host	viral	curve	7841	0.0343437	0.994685
Half viral/host	viral	curve	7842	0.0343688	0.994691
Half viral/host	viral	curve	7843	0.0344126	0.994694
Half viral/host	viral	curve	7844	0.034444	0.994701
Half viral/host	viral	curve	7845	0.0344784	0.994714
Half viral/host	viral	curve	7846	0.034516	0.994714
Half viral/host	viral	curve	7847	0.0345505	0.994714
Half viral/host	viral	curve	7848	0.0346069	0.994714
Half viral/host	viral	curve	7849	0.0346382	0.994714
Half viral/host	viral	curve	7850	0.0346789	0.994717
Half viral/host	viral	curve	7851	0.0347385	0.99473
Half viral/host	viral	curve	7852	0.0347949	0.994736
Half viral/host	viral	curve	7853	0.0348356	0.994739
Half viral/host	viral	curve	7854	0.034892	0.994745
Half viral/host	viral	curve	7855	0.0349515	0.994745
Half viral/host	viral	curve	7856	0.0349922	0.994745
Half viral/host	viral	curve	7857	0.0350267	0.994749
Half viral/host	viral	curve	7858	0.0350643	0.994752
Half viral/host	viral	curve	7859	0.0350925	0.994765
Half viral/host	viral	curve	7860	0.0351614	0.994768
Half viral/host	viral	curve	7861	0.0352335	0.994774
Half viral/host	viral	curve	7862	0.0352961	0.994784
Half viral/host	viral	curve	7863	0.0353463	0.994787
Half viral/host	viral	curve	7864	0.035434	0.994787
Half viral/host	viral	curve	7865	0.0355405	0.994787
Half viral/host	viral	curve	7866	0.0355906	0.994797
Half viral/host	viral	curve	7867	0.0356533	0.994803
Half viral/host	viral	curve	7868	0.0357128	0.994812
Half viral/host	viral	curve	7869	0.0358068	0.994819
Half viral/host	viral	curve	7870	0.0358851	0.994832
Half viral/host	viral	curve	7871	0.0359729	0.994838
Half viral/host	viral	curve	7872	0.0360951	0.994854
Half viral/host	viral	curve	7873	0.0361828	0.994857
Half viral/host	viral	curve	7874	0.0362736	0.994873
Half viral/host	viral	curve	7875	0.0363864	0.994879
Half viral/host	viral	curve	7876	0.0364867	0.994892
Half viral/host	viral	curve	7877	0.0366433	0.994892
Half viral/host	viral	curve	7878	0.0367624	0.994905
Half viral/host	viral	curve	7879	0.0368846	0.994927
Half viral/host	viral	curve	7880	0.0370537	0.994943
Half viral/host	viral	curve	7881	0.0372104	0.994946
Half viral/host	viral	curve	7882	0.0373514	0.994969
Half viral/host	viral	curve	7883	0.0375582	0.994972
Half viral/host	viral	curve	7884	0.0377117	0.994988
Half viral/host	viral	curve	7885	0.0379184	0.994998
Half viral/host	viral	curve	7886	0.0381346	0.99501
Half viral/host	viral	curve	7887	0.0383508	0.995033
Half viral/host	viral	curve	7888	0.0386171	0.995045
Half viral/host	viral	curve	7889	0.0388803	0.995052
Half viral/host	viral	curve	7890	0.0392907	0.995068
Half viral/host	viral	curve	7891	0.0396855	0.995077
Half viral/host	viral	curve	7892	0.0402181	0.9951
Half viral/host	viral	curve	7893	0.0409418	0.995109
Half viral/host	viral	curve	7894	0.0415715	0.995132
Half viral/host	viral	curve	7895	0.0420947	0.995141
Half viral/host	viral	curve	7896	0.0425929	0.995163
Half viral/host	viral	curve	7897	0.0430503	0.995192
Half viral/host	viral	curve	7898	0.0434043	0.995208
Half viral/host	viral	curve	7899	0.0437458	0.995211
Half viral/host	viral	curve	7900	0.0440403	0.99524
Half viral/host	viral	curve	7901	0.0442784	0.995243
Half viral/host	viral	curve	7902	0.0445196	0.995269
Half viral/host	viral	curve	7903	0.0448047	0.995291
Half viral/host	viral	curve	7904	0.0450178	0.995313
Half viral/host	viral	curve	7905	0.0452528	0.99532
Half viral/host	viral	curve	7906	0.0455003	0.995323
Half viral/host	viral	curve	7907	0.0457352	0.995329
Half viral/host	viral	curve	7908	0.0459201	0.995348
Half viral/host	viral	curve	7909	0.0461331	0.995364
Half viral/host	viral	curve	7910	0.0463242	0.995384
Half viral/host	viral	curve	7911	0.0465185	0.995406
Half viral/host	viral	curve	7912	0.0467409	0.995425
Half viral/host	viral	curve	7913	0.0468976	0.995441
Half viral/host	viral	curve	7914	0.0470636	0.995454
Half viral/host	viral	curve	7915	0.0471983	0.995463
Half viral/host	viral	curve	7916	0.0473612	0.99547
Half viral/host	viral	curve	7917	0.047496	0.995492
Half viral/host	viral	curve	7918	0.0476432	0.995502
Half viral/host	viral	curve	7919	0.0477779	0.995505
Half viral/host	viral	curve	7920	0.0479001	0.995521
Half viral/host	viral	curve	7921	0.0480286	0.995534
Half viral/host	viral	curve	7922	0.0481539	0.995549
Half viral/host	viral	curve	7923	0.0482541	0.995559
Half viral/host	viral	curve	7924	0.0483795	0.995565
Half viral/host	viral	curve	7925	0.0484891	0.995572
Half viral/host	viral	curve	7926	0.0485706	0.995575
Half viral/host	viral	curve	7927	0.0486646	0.995578
Half viral/host	viral	curve	7928	0.048746	0.995594
Half viral/host	viral	curve	7929	0.0488338	0.995607
Half viral/host	viral	curve	7930	0.0489403	0.995623
Half viral/host	viral	curve	7931	0.0490311	0.995636
Half viral/host	viral	curve	7932	0.0491376	0.995645
Half viral/host	viral	curve	7933	0.0491972	0.995658
Half viral/host	viral	curve	7934	0.0492849	0.995664
Half viral/host	viral	curve	7935	0.0493601	0.995671
Half viral/host	viral	curve	7936	0.0494509	0.995677
Half viral/host	viral	curve	7937	0.0495512	0.995683
Half viral/host	viral	curve	7938	0.0496483	0.99569
Half viral/host	viral	curve	7939	0.0497235	0.995699
Half viral/host	viral	curve	7940	0.0498018	0.995706
Half viral/host	viral	curve	7941	0.0498739	0.995712
Half viral/host	viral	curve	7942	0.0499773	0.995715
Half viral/host	viral	curve	7943	0.0500462	0.995731
Half viral/host	viral	curve	7944	0.0501433	0.995741
Half viral/host	viral	curve	7945	0.050206	0.99575
Half viral/host	viral	curve	7946	0.0502781	0.995754
Half viral/host	viral	curve	7947	0.0503532	0.995757
Half viral/host	viral	curve	7948	0.0504002	0.99577
Half viral/host	viral	curve	7949	0.0504786	0.995773
Half viral/host	viral	curve	7950	0.0505506	0.995779
Half viral/host	viral	curve	7951	0.0506289	0.995789
Half viral/host	viral	curve	7952	0.0506916	0.995798
Half viral/host	viral	curve	7953	0.0507637	0.995798
Half viral/host	viral	curve	7954	0.0508295	0.995808
Half viral/host	viral	curve	7955	0.0508827	0.995811
Half viral/host	viral	curve	7956	0.0509673	0.995824
Half viral/host	viral	curve	7957	0.0509924	0.995827
Half viral/host	viral	curve	7958	0.0510425	0.995837
Half viral/host	viral	curve	7959	0.0511083	0.995846
Half viral/host	viral	curve	7960	0.0511678	0.995856
Half viral/host	viral	curve	7961	0.0512273	0.995859
Half viral/host	viral	curve	7962	0.0512775	0.995865
Half viral/host	viral	curve	7963	0.0513151	0.995872
Half viral/host	viral	curve	7964	0.0513652	0.995878
Half viral/host	viral	curve	7965	0.0514153	0.995888
Half viral/host	viral	curve	7966	0.0514435	0.995894
Half viral/host	viral	curve	7967	0.0514999	0.9959
Half viral/host	viral	curve	7968	0.0515281	0.9959
Half viral/host	viral	curve	7969	0.0515657	0.995904
Half viral/host	viral	curve	7970	0.051597	0.99591
Half viral/host	viral	curve	7971	0.0516346	0.995916
Half viral/host	viral	curve	7972	0.0516597	0.99592
Half viral/host	viral	curve	7973	0.0516942	0.995923
Half viral/host	viral	curve	7974	0.0517255	0.995929
Half viral/host	viral	curve	7975	0.0517631	0.995932
Half viral/host	viral	curve	7976	0.051785	0.995945
Half viral/host	viral	curve	7977	0.0518163	0.995945
Half viral/host	viral	curve	7978	0.0518508	0.995945
Half viral/host	viral	curve	7979	0.0518853	0.995948
Half viral/host	viral	curve	7980	0.0519197	0.995951
Half viral/host	viral	curve	7981	0.0519511	0.995958
Half viral/host	viral	curve	7982	0.0520075	0.995958
Half viral/host	viral	curve	7983	0.0520513	0.995961
Half viral/host	viral	curve	7984	0.0520701	0.995964
Half viral/host	viral	curve	7985	0.052114	0.995967
Half viral/host	viral	curve	7986	0.0521453	0.995971
Half viral/host	viral	curve	7987	0.0521829	0.995974
Half viral/host	viral	curve	7988	0.0522142	0.99598
Half viral/host	viral	curve	7989	0.052255	0.995983
Half viral/host	viral	curve	7990	0.0522863	0.995987
Half viral/host	viral	curve	7991	0.0523208	0.99599
Half viral/host	viral	curve	7992	0.0523458	0.995996
Half viral/host	viral	curve	7993	0.0523615	0.995999
Half viral/host	viral	curve	7994	0.0523897	0.995999
Half viral/host	viral	curve	7995	0.0524273	0.996006
Half viral/host	viral	curve	7996	0.0524523	0.996006
Half viral/host	viral	curve	7997	0.0524837	0.996009
Half viral/host	viral	curve	7998	0.0524993	0.996009
Half viral/host	viral	curve	7999	0.0525369	0.996009
Half viral/host	viral	curve	8000	0.0525495	0.996009
Half viral/host	viral	curve	8001	0.0525683	0.996009
Half viral/host	viral	curve	8002	0.0525965	0.996009
Half viral/host	viral	curve	8003	0.0526121	0.996012
Half viral/host	viral	curve	8004	0.0526278	0.996012
Half viral/host	viral	curve	8005	0.0526529	0.996012
Half viral/host	viral	curve	8006	0.0526716	0.996015
Half viral/host	viral	curve	8007	0.0526873	0.996018
Half viral/host	viral	curve	8008	0.0526998	0.996018
Half viral/host	viral	curve	8009	0.0527249	0.996018
Half viral/host	viral	curve	8010	0.0527374	0.996022
Half viral/host	viral	curve	8011	0.0527562	0.996025
Half viral/host	viral	curve	8012	0.0527688	0.996025
Half viral/host	viral	curve	8013	0.0527938	0.996025
Half viral/host	viral	curve	8014	0.0528126	0.996025
Half viral/host	viral	curve	8015	0.0528189	0.996031
Half viral/host	viral	curve	8016	0.052822	0.996031
Half viral/host	viral	curve	8017	0.0528314	0.996031
Half viral/host	viral	curve	8018	0.0528596	0.996034
Half viral/host	viral	curve	8019	0.0528816	0.996034
Half viral/host	viral	curve	8020	0.0528972	0.996034
Half viral/host	viral	curve	8021	0.0529192	0.996034
Half viral/host	viral	curve	8022	0.0529348	0.996034
Half viral/host	viral	curve	8023	0.0529505	0.996034
Half viral/host	viral	curve	8024	0.0529599	0.996038
Half viral/host	viral	curve	8025	0.0529724	0.996038
Half viral/host	viral	curve	8026	0.0529881	0.996038
Half viral/host	viral	curve	8027	0.0530006	0.996038
Half viral/host	viral	curve	8028	0.0530194	0.996038
Half viral/host	viral	curve	8029	0.0530288	0.996038
Half viral/host	viral	curve	8030	0.0530445	0.996041
Half viral/host	viral	curve	8031	0.0530633	0.996041
Half viral/host	viral	curve	8032	0.0530789	0.996041
Half viral/host	viral	curve	8033	0.0530946	0.996041
Half viral/host	viral	curve	8034	0.0531009	0.996041
Half viral/host	viral	curve	8035	0.0531071	0.996041
Half viral/host	viral	curve	8036	0.0531134	0.996041
Half viral/host	viral	curve	8037	0.0531291	0.996041
Half viral/host	viral	curve	8038	0.0531385	0.996041
Half viral/host	viral	curve	8039	0.0531447	0.996041
Half viral/host	viral	curve	8040	0.053151	0.996041
Half viral/host	viral	curve	8041	0.0531573	0.996041
Half viral/host	viral	curve	8042	0.0531635	0.996041
Half viral/host	viral	curve	8043	0.0531729	0.996041
Half viral/host	viral	curve	8044	0.0531855	0.996047
Half viral/host	viral	curve	8045	0.0531917	0.996047
Half viral/host	viral	curve	8046	0.0532043	0.996047
Half viral/host	viral	curve	8047	0.0532137	0.996047
Half viral/host	viral	curve	8048	0.0532168	0.996047
Half viral/host	viral	curve	8049	0.0532231	0.996047
Half viral/host	viral	curve	8050	0.0532356	0.99605
Half viral/host	viral	curve	8051	0.0532387	0.99605
Half viral/host	viral	curve	8052	0.0532512	0.99605
Half viral/host	viral	curve	8053	0.0532575	0.99605
Half viral/host	viral	curve	8054	0.0532606	0.996054
Half viral/host	viral	curve	8055	0.0532732	0.996054
Half viral/host	viral	curve	8056	0.0532763	0.996054
Half viral/host	viral	curve	8057	0.0532794	0.996054
Half viral/host	viral	curve	8058	0.0532951	0.996054
Half viral/host	viral	curve	8059	0.0533014	0.996054
Half viral/host	viral	curve	8060	0.0533076	0.996057
Half viral/host	viral	curve	8061	0.0533139	0.996057
Half viral/host	viral	curve	8062	0.053317	0.996057
Half viral/host	viral	curve	8063	0.0533233	0.99606
Half viral/host	viral	curve	8064	0.0533327	0.99606
Half viral/host	viral	curve	8065	0.053339	0.99606
Half viral/host	viral	curve	8066	0.0533452	0.99606
Half viral/host	viral	curve	8067	0.0533515	0.99606
Half viral/host	viral	curve	8068	0.0533546	0.99606
Half viral/host	viral	curve	8069	0.0533578	0.996066
Half viral/host	viral	curve	8070	0.0533703	0.996066
Half viral/host	viral	curve	8071	0.0533766	0.996066
Half viral/host	viral	curve	8072	0.0533828	0.996066
Half viral/host	viral	curve	8073	0.053386	0.996066
Half viral/host	viral	curve	8074	0.0533922	0.996066
Half viral/host	viral	curve	8075	0.0533985	0.996066
Half viral/host	viral	curve	8076	0.0534016	0.996066
Half viral/host	viral	curve	8077	0.0534048	0.996066
Half viral/host	viral	curve	8078	0.0534079	0.996066
Half viral/host	viral	curve	8079	0.053411	0.996066
Half viral/host	viral	curve	8080	0.0534204	0.996066
Half viral/host	viral	curve	8081	0.0534236	0.996066
Half viral/host	viral	curve	8082	0.0534267	0.996066
Half viral/host	viral	curve	8083	0.0534298	0.996066
Half viral/host	viral	curve	8084	0.053433	0.996066
Half viral/host	viral	curve	8085	0.0534361	0.996066
Half viral/host	viral	curve	8086	0.0534424	0.996066
Half viral/host	viral	curve	8087	0.0534455	0.996066
Half viral/host	viral	curve	8088	0.0534455	0.996069
Half viral/host	viral	curve	8089	0.0534486	0.996069
Half viral/host	viral	curve	8090	0.0534518	0.996069
Half viral/host	viral	curve	8091	0.0534549	0.996069
Half viral/host	viral	curve	8092	0.053458	0.996069
Half viral/host	viral	curve	8093	0.0534612	0.996069
Half viral/host	viral	curve	8094	0.0534643	0.996069
Half viral/host	viral	curve	8095	0.0534674	0.996069
Half viral/host	viral	curve	8096	0.0534706	0.996069
Half viral/host	viral	curve	8097	1	1
Host enriched	viral	curve	0	0	0
Host enriched	viral	curve	1	0.00348291	0.909677
Host enriched	viral	curve	2	0.00348291	0.909696
Host enriched	viral	curve	3	0.00348291	0.909715
Host enriched	viral	curve	4	0.00348291	0.909735
Host enriched	viral	curve	5	0.00348291	0.909754
Host enriched	viral	curve	6	0.00348676	0.909754
Host enriched	viral	curve	7	0.00348676	0.909792
Host enriched	viral	curve	8	0.00349062	0.909792
Host enriched	viral	curve	9	0.00349062	0.909812
Host enriched	viral	curve	10	0.00349062	0.909831
Host enriched	viral	curve	11	0.00349062	0.90985
Host enriched	viral	curve	12	0.00349062	0.909869
Host enriched	viral	curve	13	0.00349062	0.909908
Host enriched	viral	curve	14	0.00349447	0.909908
Host enriched	viral	curve	15	0.00349447	0.909927
Host enriched	viral	curve	16	0.00349447	0.909946
Host enriched	viral	curve	17	0.00349447	0.909966
Host enriched	viral	curve	18	0.00349447	0.909985
Host enriched	viral	curve	19	0.00349447	0.910004
Host enriched	viral	curve	20	0.00349447	0.910043
Host enriched	viral	curve	21	0.00349447	0.910062
Host enriched	viral	curve	22	0.00349832	0.9101
Host enriched	viral	curve	23	0.00349832	0.910119
Host enriched	viral	curve	24	0.00349832	0.910139
Host enriched	viral	curve	25	0.00349832	0.910158
Host enriched	viral	curve	26	0.00350217	0.910158
Host enriched	viral	curve	27	0.00350217	0.910196
Host enriched	viral	curve	28	0.00350603	0.910235
Host enriched	viral	curve	29	0.00350603	0.910254
Host enriched	viral	curve	30	0.00350988	0.910273
Host enriched	viral	curve	31	0.00351373	0.910273
Host enriched	viral	curve	32	0.00351759	0.910312
Host enriched	viral	curve	33	0.00351759	0.910389
Host enriched	viral	curve	34	0.00352144	0.910408
Host enriched	viral	curve	35	0.00352529	0.910504
Host enriched	viral	curve	36	0.00352914	0.910524
Host enriched	viral	curve	37	0.003533	0.910543
Host enriched	viral	curve	38	0.003533	0.910581
Host enriched	viral	curve	39	0.003533	0.910639
Host enriched	viral	curve	40	0.003533	0.910658
Host enriched	viral	curve	41	0.00353685	0.910716
Host enriched	viral	curve	42	0.00353685	0.910774
Host enriched	viral	curve	43	0.00353685	0.910831
Host enriched	viral	curve	44	0.00354841	0.910889
Host enriched	viral	curve	45	0.00354841	0.910966
Host enriched	viral	curve	46	0.00355226	0.910966
Host enriched	viral	curve	47	0.00355611	0.910966
Host enriched	viral	curve	48	0.00355997	0.911082
Host enriched	viral	curve	49	0.00355997	0.911159
Host enriched	viral	curve	50	0.00356767	0.911197
Host enriched	viral	curve	51	0.00356767	0.911274
Host enriched	viral	curve	52	0.00357152	0.911274
Host enriched	viral	curve	53	0.00357538	0.911351
Host enriched	viral	curve	54	0.00357923	0.911505
Host enriched	viral	curve	55	0.00357923	0.911543
Host enriched	viral	curve	56	0.00357923	0.91164
Host enriched	viral	curve	57	0.00357923	0.911697
Host enriched	viral	curve	58	0.00358308	0.911717
Host enriched	viral	curve	59	0.00358694	0.911774
Host enriched	viral	curve	60	0.00358694	0.911794
Host enriched	viral	curve	61	0.00359079	0.911871
Host enriched	viral	curve	62	0.00359079	0.911947
Host enriched	viral	curve	63	0.00359464	0.912005
Host enriched	viral	curve	64	0.00359849	0.912063
Host enriched	viral	curve	65	0.00360235	0.912101
Host enriched	viral	curve	66	0.00361005	0.912159
Host enriched	viral	curve	67	0.00361776	0.912236
Host enriched	viral	curve	68	0.00362546	0.912352
Host enriched	viral	curve	69	0.00363317	0.91239
Host enriched	viral	curve	70	0.00363317	0.912448
Host enriched	viral	curve	71	0.00364087	0.912602
Host enriched	viral	curve	72	0.00364473	0.912698
Host enriched	viral	curve	73	0.00364858	0.912717
Host enriched	viral	curve	74	0.00364858	0.91289
Host enriched	viral	curve	75	0.00366399	0.913044
Host enriched	viral	curve	76	0.00366399	0.913275
Host enriched	viral	curve	77	0.00366784	0.913429
Host enriched	viral	curve	78	0.00367555	0.913506
Host enriched	viral	curve	79	0.00368326	0.91366
Host enriched	viral	curve	80	0.00368711	0.913756
Host enriched	viral	curve	81	0.00369096	0.913872
Host enriched	viral	curve	82	0.00369481	0.91391
Host enriched	viral	curve	83	0.00369481	0.914122
Host enriched	viral	curve	84	0.00370637	0.914218
Host enriched	viral	curve	85	0.00371793	0.914295
Host enriched	viral	curve	86	0.00372178	0.914353
Host enriched	viral	curve	87	0.00373719	0.914545
Host enriched	viral	curve	88	0.00373719	0.914738
Host enriched	viral	curve	89	0.0037449	0.914892
Host enriched	viral	curve	90	0.00374875	0.915026
Host enriched	viral	curve	91	0.00375261	0.915161
Host enriched	viral	curve	92	0.00376416	0.915373
Host enriched	viral	curve	93	0.00376802	0.915565
Host enriched	viral	curve	94	0.00377572	0.9157
Host enriched	viral	curve	95	0.00378343	0.915834
Host enriched	viral	curve	96	0.00378728	0.916008
Host enriched	viral	curve	97	0.00379113	0.916046
Host enriched	viral	curve	98	0.00380269	0.916239
Host enriched	viral	curve	99	0.0038104	0.916412
Host enriched	viral	curve	100	0.0038104	0.916585
Host enriched	viral	curve	101	0.00383351	0.916835
Host enriched	viral	curve	102	0.00383351	0.91695
Host enriched	viral	curve	103	0.00384122	0.917085
Host enriched	viral	curve	104	0.00384892	0.917258
Host enriched	viral	curve	105	0.00385278	0.917432
Host enriched	viral	curve	106	0.00386048	0.917662
Host enriched	viral	curve	107	0.00386819	0.917893
Host enriched	viral	curve	108	0.0038836	0.918105
Host enriched	viral	curve	109	0.00389901	0.91824
Host enriched	viral	curve	110	0.00389901	0.918432
Host enriched	viral	curve	111	0.00389901	0.918586
Host enriched	viral	curve	112	0.00390286	0.918855
Host enriched	viral	curve	113	0.00390672	0.91899
Host enriched	viral	curve	114	0.00390672	0.919202
Host enriched	viral	curve	115	0.00391827	0.919336
Host enriched	viral	curve	116	0.00392598	0.91951
Host enriched	viral	curve	117	0.00392983	0.919587
Host enriched	viral	curve	118	0.00394139	0.919856
Host enriched	viral	curve	119	0.00395295	0.920125
Host enriched	viral	curve	120	0.0039568	0.92053
Host enriched	viral	curve	121	0.00396066	0.920722
Host enriched	viral	curve	122	0.00397221	0.920953
Host enriched	viral	curve	123	0.00397607	0.921184
Host enriched	viral	curve	124	0.00399533	0.921434
Host enriched	viral	curve	125	0.00401074	0.921626
Host enriched	viral	curve	126	0.00401845	0.921915
Host enriched	viral	curve	127	0.0040223	0.922184
Host enriched	viral	curve	128	0.00403001	0.922435
Host enriched	viral	curve	129	0.00403771	0.922627
Host enriched	viral	curve	130	0.00404542	0.922916
Host enriched	viral	curve	131	0.00405312	0.923185
Host enriched	viral	curve	132	0.00406083	0.92332
Host enriched	viral	curve	133	0.00406853	0.923589
Host enriched	viral	curve	134	0.00407624	0.923839
Host enriched	viral	curve	135	0.00407624	0.92407
Host enriched	viral	curve	136	0.0040955	0.924224
Host enriched	viral	curve	137	0.00410321	0.924378
Host enriched	viral	curve	138	0.00411477	0.92459
Host enriched	viral	curve	139	0.00411862	0.924821
Host enriched	viral	curve	140	0.00411862	0.925032
Host enriched	viral	curve	141	0.00412247	0.925225
Host enriched	viral	curve	142	0.00413018	0.92534
Host enriched	viral	curve	143	0.00413403	0.925571
Host enriched	viral	curve	144	0.00414174	0.925763
Host enriched	viral	curve	145	0.00414559	0.925994
Host enriched	viral	curve	146	0.00415715	0.926168
Host enriched	viral	curve	147	0.00415715	0.926379
Host enriched	viral	curve	148	0.00416871	0.926533
Host enriched	viral	curve	149	0.00417256	0.926629
Host enriched	viral	curve	150	0.00418412	0.926745
Host enriched	viral	curve	151	0.00419182	0.926879
Host enriched	viral	curve	152	0.00420338	0.926976
Host enriched	viral	curve	153	0.00420723	0.927245
Host enriched	viral	curve	154	0.00422264	0.927361
Host enriched	viral	curve	155	0.00423035	0.92763
Host enriched	viral	curve	156	0.00423806	0.927861
Host enriched	viral	curve	157	0.00425347	0.928034
Host enriched	viral	curve	158	0.00425732	0.928265
Host enriched	viral	curve	159	0.00426502	0.928361
Host enriched	viral	curve	160	0.00426502	0.928496
Host enriched	viral	curve	161	0.00428429	0.928861
Host enriched	viral	curve	162	0.00429199	0.92915
Host enriched	viral	curve	163	0.00429199	0.929419
Host enriched	viral	curve	164	0.0042997	0.929612
Host enriched	viral	curve	165	0.00430355	0.929785
Host enriched	viral	curve	166	0.00431126	0.929997
Host enriched	viral	curve	167	0.00431126	0.930189
Host enriched	viral	curve	168	0.00431896	0.930362
Host enriched	viral	curve	169	0.00431896	0.930516
Host enriched	viral	curve	170	0.00432667	0.930613
Host enriched	viral	curve	171	0.00432667	0.930766
Host enriched	viral	curve	172	0.00433437	0.930882
Host enriched	viral	curve	173	0.00434208	0.931017
Host enriched	viral	curve	174	0.00434979	0.931171
Host enriched	viral	curve	175	0.00434979	0.931209
Host enriched	viral	curve	176	0.00435364	0.931228
Host enriched	viral	curve	177	0.00435749	0.931401
Host enriched	viral	curve	178	0.00435749	0.931536
Host enriched	viral	curve	179	0.00435749	0.931709
Host enriched	viral	curve	180	0.00436134	0.931998
Host enriched	viral	curve	181	0.0043729	0.932017
Host enriched	viral	curve	182	0.00437676	0.932133
Host enriched	viral	curve	183	0.00438831	0.932344
Host enriched	viral	curve	184	0.00440372	0.932479
Host enriched	viral	curve	185	0.00440758	0.932652
Host enriched	viral	curve	186	0.00440758	0.932787
Host enriched	viral	curve	187	0.00441143	0.932922
Host enriched	viral	curve	188	0.00441528	0.933037
Host enriched	viral	curve	189	0.00442299	0.933152
Host enriched	viral	curve	190	0.00442684	0.933249
Host enriched	viral	curve	191	0.00443069	0.933326
Host enriched	viral	curve	192	0.00443455	0.93346
Host enriched	viral	curve	193	0.00444225	0.933614
Host enriched	viral	curve	194	0.00444611	0.93373
Host enriched	viral	curve	195	0.00444996	0.933787
Host enriched	viral	curve	196	0.00444996	0.933864
Host enriched	viral	curve	197	0.00446152	0.933941
Host enriched	viral	curve	198	0.00446152	0.933961
Host enriched	viral	curve	199	0.00446537	0.934018
Host enriched	viral	curve	200	0.00447693	0.934192
Host enriched	viral	curve	201	0.00448078	0.934288
Host enriched	viral	curve	202	0.00448463	0.934422
Host enriched	viral	curve	203	0.00448463	0.934499
Host enriched	viral	curve	204	0.00448849	0.934596
Host enriched	viral	curve	205	0.00449234	0.93475
Host enriched	viral	curve	206	0.00449234	0.934769
Host enriched	viral	curve	207	0.00449234	0.934904
Host enriched	viral	curve	208	0.00449234	0.935019
Host enriched	viral	curve	209	0.00449234	0.935096
Host enriched	viral	curve	210	0.00449619	0.935154
Host enriched	viral	curve	211	0.00449619	0.935211
Host enriched	viral	curve	212	0.00450775	0.935211
Host enriched	viral	curve	213	0.00450775	0.935288
Host enriched	viral	curve	214	0.0045116	0.935346
Host enriched	viral	curve	215	0.00451546	0.935346
Host enriched	viral	curve	216	0.00451546	0.935462
Host enriched	viral	curve	217	0.00452701	0.935519
Host enriched	viral	curve	218	0.00453472	0.935538
Host enriched	viral	curve	219	0.00453857	0.935615
Host enriched	viral	curve	220	0.00454242	0.935673
Host enriched	viral	curve	221	0.00454628	0.935712
Host enriched	viral	curve	222	0.00455013	0.935789
Host enriched	viral	curve	223	0.00455013	0.935846
Host enriched	viral	curve	224	0.00455013	0.935885
Host enriched	viral	curve	225	0.00455784	0.935962
Host enriched	viral	curve	226	0.00456169	0.936058
Host enriched	viral	curve	227	0.00456554	0.936096
Host enriched	viral	curve	228	0.00456554	0.936231
Host enriched	viral	curve	229	0.00456554	0.936308
Host enriched	viral	curve	230	0.00456554	0.936404
Host enriched	viral	curve	231	0.00456554	0.936443
Host enriched	viral	curve	232	0.00457325	0.936501
Host enriched	viral	curve	233	0.00457325	0.936578
Host enriched	viral	curve	234	0.00457325	0.936597
Host enriched	viral	curve	235	0.00457325	0.936616
Host enriched	viral	curve	236	0.0045771	0.936693
Host enriched	viral	curve	237	0.00458095	0.936808
Host enriched	viral	curve	238	0.00458866	0.936866
Host enriched	viral	curve	239	0.00458866	0.936885
Host enriched	viral	curve	240	0.00458866	0.936905
Host enriched	viral	curve	241	0.00458866	0.936943
Host enriched	viral	curve	242	0.00458866	0.93702
Host enriched	viral	curve	243	0.00458866	0.937059
Host enriched	viral	curve	244	0.00458866	0.937136
Host enriched	viral	curve	245	0.00458866	0.937232
Host enriched	viral	curve	246	0.00458866	0.937251
Host enriched	viral	curve	247	0.00458866	0.937309
Host enriched	viral	curve	248	0.00459636	0.937366
Host enriched	viral	curve	249	0.00459636	0.937386
Host enriched	viral	curve	250	0.00459636	0.937424
Host enriched	viral	curve	251	0.00460407	0.937482
Host enriched	viral	curve	252	0.00460792	0.937482
Host enriched	viral	curve	253	0.00461177	0.93754
Host enriched	viral	curve	254	0.00461948	0.93754
Host enriched	viral	curve	255	0.00461948	0.937617
Host enriched	viral	curve	256	0.00462333	0.937674
Host enriched	viral	curve	257	0.00462333	0.937732
Host enriched	viral	curve	258	0.00462333	0.937771
Host enriched	viral	curve	259	0.00462333	0.937809
Host enriched	viral	curve	260	0.00462333	0.937867
Host enriched	viral	curve	261	0.00462719	0.937905
Host enriched	viral	curve	262	0.00463104	0.937925
Host enriched	viral	curve	263	0.00463104	0.937982
Host enriched	viral	curve	264	0.00463489	0.938021
Host enriched	viral	curve	265	0.00463489	0.938059
Host enriched	viral	curve	266	0.00463489	0.938098
Host enriched	viral	curve	267	0.00463489	0.938136
Host enriched	viral	curve	268	0.00463489	0.938155
Host enriched	viral	curve	269	0.00463874	0.938213
Host enriched	viral	curve	270	0.00463874	0.938232
Host enriched	viral	curve	271	0.00463874	0.938252
Host enriched	viral	curve	272	0.00463874	0.938309
Host enriched	viral	curve	273	0.00463874	0.938406
Host enriched	viral	curve	274	0.00463874	0.938444
Host enriched	viral	curve	275	0.00464645	0.938463
Host enriched	viral	curve	276	0.00464645	0.938483
Host enriched	viral	curve	277	0.00465416	0.93854
Host enriched	viral	curve	278	0.00465801	0.938579
Host enriched	viral	curve	279	0.00465801	0.938617
Host enriched	viral	curve	280	0.00466186	0.938636
Host enriched	viral	curve	281	0.00466571	0.938636
Host enriched	viral	curve	282	0.00466571	0.938675
Host enriched	viral	curve	283	0.00466957	0.938713
Host enriched	viral	curve	284	0.00467342	0.938733
Host enriched	viral	curve	285	0.00467727	0.938752
Host enriched	viral	curve	286	0.00467727	0.93879
Host enriched	viral	curve	287	0.00467727	0.93881
Host enriched	viral	curve	288	0.00467727	0.938848
Host enriched	viral	curve	289	0.00468112	0.938887
Host enriched	viral	curve	290	0.00468883	0.938906
Host enriched	viral	curve	291	0.00468883	0.938944
Host enriched	viral	curve	292	0.00468883	0.938983
Host enriched	viral	curve	293	0.00468883	0.939021
Host enriched	viral	curve	294	0.00468883	0.939098
Host enriched	viral	curve	295	0.00468883	0.939137
Host enriched	viral	curve	296	0.00469268	0.939156
Host enriched	viral	curve	297	0.00469654	0.939156
Host enriched	viral	curve	298	0.00470039	0.939156
Host enriched	viral	curve	299	0.00470039	0.939195
Host enriched	viral	curve	300	0.00470424	0.939214
Host enriched	viral	curve	301	0.00470424	0.939233
Host enriched	viral	curve	302	0.00471195	0.939233
Host enriched	viral	curve	303	0.00471195	0.939252
Host enriched	viral	curve	304	0.00471195	0.939291
Host enriched	viral	curve	305	0.00471195	0.93931
Host enriched	viral	curve	306	0.00471195	0.939348
Host enriched	viral	curve	307	0.00471195	0.939387
Host enriched	viral	curve	308	0.0047158	0.939445
Host enriched	viral	curve	309	0.0047158	0.939464
Host enriched	viral	curve	310	0.0047158	0.939502
Host enriched	viral	curve	311	0.0047158	0.939522
Host enriched	viral	curve	312	0.00471965	0.939579
Host enriched	viral	curve	313	0.00471965	0.939599
Host enriched	viral	curve	314	0.00471965	0.939637
Host enriched	viral	curve	315	0.00471965	0.939656
Host enriched	viral	curve	316	0.00471965	0.939695
Host enriched	viral	curve	317	0.00471965	0.939733
Host enriched	viral	curve	318	0.00471965	0.939753
Host enriched	viral	curve	319	0.00471965	0.939772
Host enriched	viral	curve	320	0.00471965	0.939791
Host enriched	viral	curve	321	0.00471965	0.93981
Host enriched	viral	curve	322	0.00472351	0.93981
Host enriched	viral	curve	323	0.00472736	0.939849
Host enriched	viral	curve	324	0.00473506	0.939906
Host enriched	viral	curve	325	0.00473506	0.939964
Host enriched	viral	curve	326	0.00473506	0.939983
Host enriched	viral	curve	327	0.00473506	0.940022
Host enriched	viral	curve	328	0.00473506	0.940041
Host enriched	viral	curve	329	0.00473506	0.94006
Host enriched	viral	curve	330	0.00473506	0.94008
Host enriched	viral	curve	331	0.00473506	0.940099
Host enriched	viral	curve	332	0.00473506	0.940118
Host enriched	viral	curve	333	0.00473506	0.940137
Host enriched	viral	curve	334	0.00473506	0.940157
Host enriched	viral	curve	335	0.00473506	0.940176
Host enriched	viral	curve	336	0.00473892	0.940195
Host enriched	viral	curve	337	0.00473892	0.940234
Host enriched	viral	curve	338	0.00473892	0.940253
Host enriched	viral	curve	339	0.00474277	0.940291
Host enriched	viral	curve	340	0.00474662	0.940291
Host enriched	viral	curve	341	0.00474662	0.940311
Host enriched	viral	curve	342	0.00475047	0.940349
Host enriched	viral	curve	343	0.00475047	0.940368
Host enriched	viral	curve	344	0.00475047	0.940407
Host enriched	viral	curve	345	0.00475047	0.940445
Host enriched	viral	curve	346	0.00475047	0.940464
Host enriched	viral	curve	347	0.00475047	0.940484
Host enriched	viral	curve	348	0.00475047	0.940503
Host enriched	viral	curve	349	0.00475433	0.940503
Host enriched	viral	curve	350	0.00475433	0.940522
Host enriched	viral	curve	351	0.00475818	0.940522
Host enriched	viral	curve	352	0.00475818	0.940561
Host enriched	viral	curve	353	0.00475818	0.94058
Host enriched	viral	curve	354	0.00475818	0.940599
Host enriched	viral	curve	355	0.00476203	0.940599
Host enriched	viral	curve	356	0.00476203	0.940638
Host enriched	viral	curve	357	0.00476203	0.940695
Host enriched	viral	curve	358	0.00476589	0.940695
Host enriched	viral	curve	359	0.00476589	0.940715
Host enriched	viral	curve	360	0.00476589	0.940734
Host enriched	viral	curve	361	0.00476589	0.940753
Host enriched	viral	curve	362	0.00476589	0.940792
Host enriched	viral	curve	363	0.00476589	0.940811
Host enriched	viral	curve	364	0.00476589	0.940849
Host enriched	viral	curve	365	0.00476589	0.940869
Host enriched	viral	curve	366	0.00476589	0.940888
Host enriched	viral	curve	367	0.00476589	0.940907
Host enriched	viral	curve	368	0.00476974	0.940946
Host enriched	viral	curve	369	0.00476974	0.940965
Host enriched	viral	curve	370	0.0047813	0.940965
Host enriched	viral	curve	371	0.0047813	0.941023
Host enriched	viral	curve	372	0.004789	0.941023
Host enriched	viral	curve	373	0.004789	0.941042
Host enriched	viral	curve	374	0.00479286	0.94108
Host enriched	viral	curve	375	0.00479671	0.94108
Host enriched	viral	curve	376	0.00479671	0.9411
Host enriched	viral	curve	377	0.00479671	0.941119
Host enriched	viral	curve	378	0.00479671	0.941157
Host enriched	viral	curve	379	0.00479671	0.941196
Host enriched	viral	curve	380	0.00480056	0.941196
Host enriched	viral	curve	381	0.00480056	0.941215
Host enriched	viral	curve	382	0.00480441	0.941234
Host enriched	viral	curve	383	0.00480441	0.941253
Host enriched	viral	curve	384	0.00480827	0.941253
Host enriched	viral	curve	385	0.00481212	0.941253
Host enriched	viral	curve	386	0.00481597	0.941253
Host enriched	viral	curve	387	0.00481597	0.941273
Host enriched	viral	curve	388	0.00481597	0.941292
Host enriched	viral	curve	389	0.00481597	0.941311
Host enriched	viral	curve	390	0.00481597	0.941369
Host enriched	viral	curve	391	0.00481982	0.941369
Host enriched	viral	curve	392	0.00482753	0.941369
Host enriched	viral	curve	393	0.00482753	0.941388
Host enriched	viral	curve	394	0.00482753	0.941427
Host enriched	viral	curve	395	0.00483524	0.941427
Host enriched	viral	curve	396	0.00483909	0.941465
Host enriched	viral	curve	397	0.00484294	0.941465
Host enriched	viral	curve	398	0.00484679	0.941484
Host enriched	viral	curve	399	0.00485065	0.941504
Host enriched	viral	curve	400	0.00485065	0.941523
Host enriched	viral	curve	401	0.0048545	0.941542
Host enriched	viral	curve	402	0.00485835	0.941581
Host enriched	viral	curve	403	0.00485835	0.941696
Host enriched	viral	curve	404	0.00485835	0.941715
Host enriched	viral	curve	405	0.00485835	0.941754
Host enriched	viral	curve	406	0.00486221	0.941773
Host enriched	viral	curve	407	0.00486221	0.941811
Host enriched	viral	curve	408	0.00486606	0.941811
Host enriched	viral	curve	409	0.00486991	0.941831
Host enriched	viral	curve	410	0.00486991	0.94185
Host enriched	viral	curve	411	0.00487376	0.941888
Host enriched	viral	curve	412	0.00488147	0.941946
Host enriched	viral	curve	413	0.00488917	0.941946
Host enriched	viral	curve	414	0.00488917	0.942004
Host enriched	viral	curve	415	0.00489303	0.942023
Host enriched	viral	curve	416	0.00489303	0.942042
Host enriched	viral	curve	417	0.00489688	0.942062
Host enriched	viral	curve	418	0.00490073	0.942062
Host enriched	viral	curve	419	0.00490459	0.9421
Host enriched	viral	curve	420	0.00490459	0.942139
Host enriched	viral	curve	421	0.00490459	0.942177
Host enriched	viral	curve	422	0.00491229	0.942216
Host enriched	viral	curve	423	0.00491614	0.942235
Host enriched	viral	curve	424	0.00491614	0.942293
Host enriched	viral	curve	425	0.00492	0.94235
Host enriched	viral	curve	426	0.00492	0.942389
Host enriched	viral	curve	427	0.00492385	0.942389
Host enriched	viral	curve	428	0.00492385	0.942427
Host enriched	viral	curve	429	0.00492385	0.942466
Host enriched	viral	curve	430	0.0049277	0.942466
Host enriched	viral	curve	431	0.0049277	0.942485
Host enriched	viral	curve	432	0.00493156	0.942523
Host enriched	viral	curve	433	0.00493156	0.942543
Host enriched	viral	curve	434	0.00493156	0.942562
Host enriched	viral	curve	435	0.00493541	0.9426
Host enriched	viral	curve	436	0.00493541	0.94262
Host enriched	viral	curve	437	0.00493541	0.942639
Host enriched	viral	curve	438	0.00493926	0.942677
Host enriched	viral	curve	439	0.00494311	0.942697
Host enriched	viral	curve	440	0.00494311	0.942774
Host enriched	viral	curve	441	0.00494311	0.942793
Host enriched	viral	curve	442	0.00494311	0.942831
Host enriched	viral	curve	443	0.00494311	0.942851
Host enriched	viral	curve	444	0.00494697	0.942928
Host enriched	viral	curve	445	0.00494697	0.942966
Host enriched	viral	curve	446	0.00495082	0.942985
Host enriched	viral	curve	447	0.00495467	0.943043
Host enriched	viral	curve	448	0.00495852	0.94312
Host enriched	viral	curve	449	0.00495852	0.943178
Host enriched	viral	curve	450	0.00496238	0.943216
Host enriched	viral	curve	451	0.00496623	0.943274
Host enriched	viral	curve	452	0.00497008	0.943293
Host enriched	viral	curve	453	0.00497394	0.943293
Host enriched	viral	curve	454	0.00497394	0.943312
Host enriched	viral	curve	455	0.00497394	0.94337
Host enriched	viral	curve	456	0.00497779	0.943409
Host enriched	viral	curve	457	0.00497779	0.943466
Host enriched	viral	curve	458	0.00497779	0.943486
Host enriched	viral	curve	459	0.00498164	0.943543
Host enriched	viral	curve	460	0.00498549	0.943563
Host enriched	viral	curve	461	0.00498935	0.943563
Host enriched	viral	curve	462	0.00498935	0.943601
Host enriched	viral	curve	463	0.00498935	0.943659
Host enriched	viral	curve	464	0.00498935	0.943716
Host enriched	viral	curve	465	0.00498935	0.943755
Host enriched	viral	curve	466	0.0049932	0.943774
Host enriched	viral	curve	467	0.00499705	0.943813
Host enriched	viral	curve	468	0.00500476	0.94389
Host enriched	viral	curve	469	0.00500476	0.943947
Host enriched	viral	curve	470	0.00500476	0.943986
Host enriched	viral	curve	471	0.00500476	0.944044
Host enriched	viral	curve	472	0.00500476	0.944101
Host enriched	viral	curve	473	0.00500861	0.94414
Host enriched	viral	curve	474	0.00501246	0.94414
Host enriched	viral	curve	475	0.00502017	0.944178
Host enriched	viral	curve	476	0.00502017	0.944197
Host enriched	viral	curve	477	0.00502017	0.944236
Host enriched	viral	curve	478	0.00502402	0.944274
Host enriched	viral	curve	479	0.00502402	0.944294
Host enriched	viral	curve	480	0.00502787	0.944371
Host enriched	viral	curve	481	0.00503173	0.944448
Host enriched	viral	curve	482	0.00503173	0.944505
Host enriched	viral	curve	483	0.00503558	0.944563
Host enriched	viral	curve	484	0.00503943	0.944602
Host enriched	viral	curve	485	0.00503943	0.944621
Host enriched	viral	curve	486	0.00505099	0.944659
Host enriched	viral	curve	487	0.00505484	0.944698
Host enriched	viral	curve	488	0.0050587	0.944717
Host enriched	viral	curve	489	0.00506255	0.944736
Host enriched	viral	curve	490	0.00506255	0.944756
Host enriched	viral	curve	491	0.00506255	0.944794
Host enriched	viral	curve	492	0.00506255	0.944813
Host enriched	viral	curve	493	0.00507026	0.944813
Host enriched	viral	curve	494	0.00507411	0.944871
Host enriched	viral	curve	495	0.00507411	0.944948
Host enriched	viral	curve	496	0.00507796	0.944986
Host enriched	viral	curve	497	0.00508181	0.945006
Host enriched	viral	curve	498	0.00508181	0.945044
Host enriched	viral	curve	499	0.00508567	0.945044
Host enriched	viral	curve	500	0.00509337	0.945121
Host enriched	viral	curve	501	0.00509337	0.945198
Host enriched	viral	curve	502	0.00509337	0.945275
Host enriched	viral	curve	503	0.00509337	0.945314
Host enriched	viral	curve	504	0.00510493	0.945352
Host enriched	viral	curve	505	0.00510878	0.94541
Host enriched	viral	curve	506	0.00510878	0.945487
Host enriched	viral	curve	507	0.00511264	0.945564
Host enriched	viral	curve	508	0.00511649	0.945621
Host enriched	viral	curve	509	0.00512034	0.94566
Host enriched	viral	curve	510	0.00512034	0.945737
Host enriched	viral	curve	511	0.00512419	0.945775
Host enriched	viral	curve	512	0.00512805	0.945852
Host enriched	viral	curve	513	0.0051319	0.945929
Host enriched	viral	curve	514	0.0051319	0.945987
Host enriched	viral	curve	515	0.00513961	0.945987
Host enriched	viral	curve	516	0.00514731	0.946006
Host enriched	viral	curve	517	0.00514731	0.946025
Host enriched	viral	curve	518	0.00515116	0.946025
Host enriched	viral	curve	519	0.00515502	0.946064
Host enriched	viral	curve	520	0.00515502	0.946102
Host enriched	viral	curve	521	0.00515887	0.946102
Host enriched	viral	curve	522	0.00515887	0.946179
Host enriched	viral	curve	523	0.00516657	0.946237
Host enriched	viral	curve	524	0.00517813	0.946276
Host enriched	viral	curve	525	0.00518199	0.946276
Host enriched	viral	curve	526	0.00518584	0.946276
Host enriched	viral	curve	527	0.00518969	0.946314
Host enriched	viral	curve	528	0.00519354	0.946333
Host enriched	viral	curve	529	0.00520125	0.946333
Host enriched	viral	curve	530	0.00520896	0.946353
Host enriched	viral	curve	531	0.00521666	0.946353
Host enriched	viral	curve	532	0.00521666	0.946391
Host enriched	viral	curve	533	0.00521666	0.946449
Host enriched	viral	curve	534	0.00521666	0.946487
Host enriched	viral	curve	535	0.00522051	0.946507
Host enriched	viral	curve	536	0.00522822	0.946564
Host enriched	viral	curve	537	0.00523592	0.946603
Host enriched	viral	curve	538	0.00523978	0.946661
Host enriched	viral	curve	539	0.00523978	0.946699
Host enriched	viral	curve	540	0.00525134	0.946757
Host enriched	viral	curve	541	0.00525519	0.946757
Host enriched	viral	curve	542	0.00525519	0.946776
Host enriched	viral	curve	543	0.00525904	0.946776
Host enriched	viral	curve	544	0.00525904	0.946814
Host enriched	viral	curve	545	0.00525904	0.946853
Host enriched	viral	curve	546	0.00525904	0.94693
Host enriched	viral	curve	547	0.00525904	0.946968
Host enriched	viral	curve	548	0.0052706	0.947045
Host enriched	viral	curve	549	0.0052706	0.947084
Host enriched	viral	curve	550	0.0052706	0.947103
Host enriched	viral	curve	551	0.00527445	0.947122
Host enriched	viral	curve	552	0.00527445	0.947142
Host enriched	viral	curve	553	0.00527831	0.947219
Host enriched	viral	curve	554	0.00527831	0.947276
Host enriched	viral	curve	555	0.00527831	0.947315
Host enriched	viral	curve	556	0.00527831	0.947353
Host enriched	viral	curve	557	0.00527831	0.94743
Host enriched	viral	curve	558	0.00528986	0.947449
Host enriched	viral	curve	559	0.00529372	0.947449
Host enriched	viral	curve	560	0.00529372	0.947507
Host enriched	viral	curve	561	0.00529372	0.947526
Host enriched	viral	curve	562	0.00529372	0.947565
Host enriched	viral	curve	563	0.00529372	0.947584
Host enriched	viral	curve	564	0.00529372	0.947661
Host enriched	viral	curve	565	0.00529372	0.9477
Host enriched	viral	curve	566	0.00529757	0.947719
Host enriched	viral	curve	567	0.00530142	0.947719
Host enriched	viral	curve	568	0.00530527	0.947777
Host enriched	viral	curve	569	0.00530527	0.947834
Host enriched	viral	curve	570	0.00531683	0.947854
Host enriched	viral	curve	571	0.00532069	0.947873
Host enriched	viral	curve	572	0.00533224	0.947931
Host enriched	viral	curve	573	0.0053361	0.94795
Host enriched	viral	curve	574	0.0053361	0.948046
Host enriched	viral	curve	575	0.0053438	0.948046
Host enriched	viral	curve	576	0.00534766	0.948084
Host enriched	viral	curve	577	0.00534766	0.948142
Host enriched	viral	curve	578	0.00534766	0.948161
Host enriched	viral	curve	579	0.00535536	0.9482
Host enriched	viral	curve	580	0.00536307	0.948258
Host enriched	viral	curve	581	0.00536692	0.948315
Host enriched	viral	curve	582	0.00536692	0.948335
Host enriched	viral	curve	583	0.00537077	0.948373
Host enriched	viral	curve	584	0.00537077	0.948412
Host enriched	viral	curve	585	0.00537462	0.948431
Host enriched	viral	curve	586	0.00537462	0.948489
Host enriched	viral	curve	587	0.00537848	0.948546
Host enriched	viral	curve	588	0.00538233	0.948585
Host enriched	viral	curve	589	0.00538233	0.948604
Host enriched	viral	curve	590	0.00538618	0.948604
Host enriched	viral	curve	591	0.00539004	0.948681
Host enriched	viral	curve	592	0.00539774	0.948719
Host enriched	viral	curve	593	0.00540159	0.948758
Host enriched	viral	curve	594	0.0054093	0.948777
Host enriched	viral	curve	595	0.00541315	0.948796
Host enriched	viral	curve	596	0.00542086	0.948835
Host enriched	viral	curve	597	0.00542471	0.948893
Host enriched	viral	curve	598	0.00542471	0.948912
Host enriched	viral	curve	599	0.00542471	0.948931
Host enriched	viral	curve	600	0.00542471	0.94895
Host enriched	viral	curve	601	0.00542856	0.949008
Host enriched	viral	curve	602	0.00543242	0.949008
Host enriched	viral	curve	603	0.00543242	0.949027
Host enriched	viral	curve	604	0.00544012	0.949066
Host enriched	viral	curve	605	0.00544397	0.949066
Host enriched	viral	curve	606	0.00544783	0.949085
Host enriched	viral	curve	607	0.00544783	0.949104
Host enriched	viral	curve	608	0.00545168	0.949124
Host enriched	viral	curve	609	0.00545553	0.949162
Host enriched	viral	curve	610	0.00545553	0.949201
Host enriched	viral	curve	611	0.00545939	0.949239
Host enriched	viral	curve	612	0.00545939	0.949258
Host enriched	viral	curve	613	0.00546324	0.949316
Host enriched	viral	curve	614	0.00546709	0.949354
Host enriched	viral	curve	615	0.00547094	0.949354
Host enriched	viral	curve	616	0.00547094	0.949412
Host enriched	viral	curve	617	0.0054748	0.949451
Host enriched	viral	curve	618	0.00547865	0.949451
Host enriched	viral	curve	619	0.00547865	0.94947
Host enriched	viral	curve	620	0.00547865	0.949508
Host enriched	viral	curve	621	0.00547865	0.949528
Host enriched	viral	curve	622	0.0054825	0.949566
Host enriched	viral	curve	623	0.0054825	0.949605
Host enriched	viral	curve	624	0.00548636	0.949624
Host enriched	viral	curve	625	0.00549021	0.949643
Host enriched	viral	curve	626	0.00549021	0.949662
Host enriched	viral	curve	627	0.00549406	0.949682
Host enriched	viral	curve	628	0.00549406	0.949701
Host enriched	viral	curve	629	0.00549406	0.94972
Host enriched	viral	curve	630	0.00549406	0.949759
Host enriched	viral	curve	631	0.00549406	0.949797
Host enriched	viral	curve	632	0.00549406	0.949816
Host enriched	viral	curve	633	0.00549791	0.949816
Host enriched	viral	curve	634	0.00549791	0.949835
Host enriched	viral	curve	635	0.00550177	0.949835
Host enriched	viral	curve	636	0.00550177	0.949855
Host enriched	viral	curve	637	0.00550177	0.949874
Host enriched	viral	curve	638	0.00550562	0.949912
Host enriched	viral	curve	639	0.00550562	0.949932
Host enriched	viral	curve	640	0.00550562	0.94997
Host enriched	viral	curve	641	0.00550562	0.950009
Host enriched	viral	curve	642	0.00550562	0.950047
Host enriched	viral	curve	643	0.00550562	0.950066
Host enriched	viral	curve	644	0.00550562	0.950124
Host enriched	viral	curve	645	0.00550947	0.950124
Host enriched	viral	curve	646	0.00550947	0.950143
Host enriched	viral	curve	647	0.00550947	0.950163
Host enriched	viral	curve	648	0.00550947	0.950182
Host enriched	viral	curve	649	0.00551332	0.950182
Host enriched	viral	curve	650	0.00551718	0.950182
Host enriched	viral	curve	651	0.00551718	0.950201
Host enriched	viral	curve	652	0.00552103	0.95022
Host enriched	viral	curve	653	0.00552103	0.95024
Host enriched	viral	curve	654	0.00552488	0.95024
Host enriched	viral	curve	655	0.00552488	0.950259
Host enriched	viral	curve	656	0.00552488	0.950297
Host enriched	viral	curve	657	0.00553259	0.950317
Host enriched	viral	curve	658	0.00553259	0.950355
Host enriched	viral	curve	659	0.00553644	0.950374
Host enriched	viral	curve	660	0.00553644	0.950393
Host enriched	viral	curve	661	0.00554029	0.950393
Host enriched	viral	curve	662	0.00554029	0.950432
Host enriched	viral	curve	663	0.00554415	0.950432
Host enriched	viral	curve	664	0.005548	0.950432
Host enriched	viral	curve	665	0.005548	0.950451
Host enriched	viral	curve	666	0.00555185	0.950451
Host enriched	viral	curve	667	0.00555185	0.95047
Host enriched	viral	curve	668	0.00555185	0.95049
Host enriched	viral	curve	669	0.00555571	0.950528
Host enriched	viral	curve	670	0.00555571	0.950547
Host enriched	viral	curve	671	0.00556341	0.950567
Host enriched	viral	curve	672	0.00556341	0.950586
Host enriched	viral	curve	673	0.00556726	0.950605
Host enriched	viral	curve	674	0.00557112	0.950605
Host enriched	viral	curve	675	0.00557112	0.950663
Host enriched	viral	curve	676	0.00557497	0.950663
Host enriched	viral	curve	677	0.00557497	0.950721
Host enriched	viral	curve	678	0.00557882	0.95074
Host enriched	viral	curve	679	0.00557882	0.950759
Host enriched	viral	curve	680	0.00557882	0.950778
Host enriched	viral	curve	681	0.00557882	0.950798
Host enriched	viral	curve	682	0.00558267	0.950798
Host enriched	viral	curve	683	0.00558653	0.950798
Host enriched	viral	curve	684	0.00558653	0.950817
Host enriched	viral	curve	685	0.00559038	0.950836
Host enriched	viral	curve	686	0.00559423	0.950836
Host enriched	viral	curve	687	0.00559809	0.950836
Host enriched	viral	curve	688	0.00560194	0.950836
Host enriched	viral	curve	689	0.00560194	0.950855
Host enriched	viral	curve	690	0.00560964	0.950855
Host enriched	viral	curve	691	0.00560964	0.950875
Host enriched	viral	curve	692	0.00560964	0.950894
Host enriched	viral	curve	693	0.0056135	0.950894
Host enriched	viral	curve	694	0.0056135	0.950913
Host enriched	viral	curve	695	0.00561735	0.950913
Host enriched	viral	curve	696	0.00561735	0.950932
Host enriched	viral	curve	697	0.00562506	0.950971
Host enriched	viral	curve	698	0.00562506	0.95099
Host enriched	viral	curve	699	0.00562891	0.951009
Host enriched	viral	curve	700	0.00562891	0.951029
Host enriched	viral	curve	701	0.00563276	0.951048
Host enriched	viral	curve	702	0.00563276	0.951105
Host enriched	viral	curve	703	0.00563276	0.951125
Host enriched	viral	curve	704	0.00563661	0.951125
Host enriched	viral	curve	705	0.00563661	0.951144
Host enriched	viral	curve	706	0.00563661	0.951163
Host enriched	viral	curve	707	0.00563661	0.951202
Host enriched	viral	curve	708	0.00564432	0.951202
Host enriched	viral	curve	709	0.00564432	0.951221
Host enriched	viral	curve	710	0.00564432	0.95124
Host enriched	viral	curve	711	0.00564817	0.95124
Host enriched	viral	curve	712	0.00565202	0.95124
Host enriched	viral	curve	713	0.00565202	0.951259
Host enriched	viral	curve	714	0.00565588	0.951259
Host enriched	viral	curve	715	0.00566744	0.951259
Host enriched	viral	curve	716	0.00566744	0.951279
Host enriched	viral	curve	717	0.00566744	0.951298
Host enriched	viral	curve	718	0.00567514	0.951298
Host enriched	viral	curve	719	0.00567899	0.951298
Host enriched	viral	curve	720	0.00567899	0.951336
Host enriched	viral	curve	721	0.00567899	0.951356
Host enriched	viral	curve	722	0.00568285	0.951356
Host enriched	viral	curve	723	0.00568285	0.951375
Host enriched	viral	curve	724	0.00568285	0.951394
Host enriched	viral	curve	725	0.00569055	0.951413
Host enriched	viral	curve	726	0.00569441	0.951413
Host enriched	viral	curve	727	0.00569441	0.951433
Host enriched	viral	curve	728	0.00569441	0.951452
Host enriched	viral	curve	729	0.00569826	0.951452
Host enriched	viral	curve	730	0.00570211	0.951452
Host enriched	viral	curve	731	0.00570596	0.951471
Host enriched	viral	curve	732	0.00570596	0.95149
Host enriched	viral	curve	733	0.00570596	0.95151
Host enriched	viral	curve	734	0.00570596	0.951529
Host enriched	viral	curve	735	0.00570596	0.951548
Host enriched	viral	curve	736	0.00570596	0.951587
Host enriched	viral	curve	737	0.00570596	0.951625
Host enriched	viral	curve	738	0.00570596	0.951644
Host enriched	viral	curve	739	0.00570596	0.951663
Host enriched	viral	curve	740	0.00571367	0.951702
Host enriched	viral	curve	741	0.00571367	0.95174
Host enriched	viral	curve	742	0.00571367	0.95176
Host enriched	viral	curve	743	0.00571367	0.951837
Host enriched	viral	curve	744	0.00571752	0.951837
Host enriched	viral	curve	745	0.00572137	0.951856
Host enriched	viral	curve	746	0.00572137	0.951875
Host enriched	viral	curve	747	0.00572523	0.951875
Host enriched	viral	curve	748	0.00572908	0.951875
Host enriched	viral	curve	749	0.00572908	0.951914
Host enriched	viral	curve	750	0.00573293	0.951952
Host enriched	viral	curve	751	0.00573293	0.951971
Host enriched	viral	curve	752	0.00573293	0.95201
Host enriched	viral	curve	753	0.00573293	0.952048
Host enriched	viral	curve	754	0.00573679	0.952068
Host enriched	viral	curve	755	0.00573679	0.952087
Host enriched	viral	curve	756	0.00573679	0.952106
Host enriched	viral	curve	757	0.00574449	0.952125
Host enriched	viral	curve	758	0.00574449	0.952164
Host enriched	viral	curve	759	0.00574449	0.952222
Host enriched	viral	curve	760	0.00574834	0.952222
Host enriched	viral	curve	761	0.00574834	0.952241
Host enriched	viral	curve	762	0.00576376	0.952241
Host enriched	viral	curve	763	0.00576761	0.952241
Host enriched	viral	curve	764	0.00577146	0.952241
Host enriched	viral	curve	765	0.00577146	0.95226
Host enriched	viral	curve	766	0.00577146	0.952279
Host enriched	viral	curve	767	0.00577531	0.952318
Host enriched	viral	curve	768	0.00577531	0.952337
Host enriched	viral	curve	769	0.00577531	0.952375
Host enriched	viral	curve	770	0.00577917	0.952395
Host enriched	viral	curve	771	0.00578302	0.952414
Host enriched	viral	curve	772	0.00578687	0.952452
Host enriched	viral	curve	773	0.00579072	0.952472
Host enriched	viral	curve	774	0.00579458	0.952472
Host enriched	viral	curve	775	0.00579458	0.952491
Host enriched	viral	curve	776	0.00579843	0.952491
Host enriched	viral	curve	777	0.00579843	0.95251
Host enriched	viral	curve	778	0.00580228	0.95251
Host enriched	viral	curve	779	0.00580999	0.95251
Host enriched	viral	curve	780	0.00580999	0.952529
Host enriched	viral	curve	781	0.00581769	0.952549
Host enriched	viral	curve	782	0.00582155	0.952549
Host enriched	viral	curve	783	0.00582155	0.952568
Host enriched	viral	curve	784	0.0058254	0.952568
Host enriched	viral	curve	785	0.0058254	0.952587
Host enriched	viral	curve	786	0.0058254	0.952606
Host enriched	viral	curve	787	0.0058254	0.952626
Host enriched	viral	curve	788	0.0058254	0.952645
Host enriched	viral	curve	789	0.00582925	0.952645
Host enriched	viral	curve	790	0.00583311	0.952645
Host enriched	viral	curve	791	0.00583311	0.952683
Host enriched	viral	curve	792	0.00583311	0.952722
Host enriched	viral	curve	793	0.00584081	0.952741
Host enriched	viral	curve	794	0.00584081	0.95278
Host enriched	viral	curve	795	0.00584081	0.952799
Host enriched	viral	curve	796	0.00584852	0.952799
Host enriched	viral	curve	797	0.00584852	0.952818
Host enriched	viral	curve	798	0.00584852	0.952856
Host enriched	viral	curve	799	0.00585237	0.952856
Host enriched	viral	curve	800	0.00585622	0.952856
Host enriched	viral	curve	801	0.00585622	0.952895
Host enriched	viral	curve	802	0.00585622	0.952914
Host enriched	viral	curve	803	0.00586007	0.952991
Host enriched	viral	curve	804	0.00586007	0.95301
Host enriched	viral	curve	805	0.00586778	0.953049
Host enriched	viral	curve	806	0.00586778	0.953068
Host enriched	viral	curve	807	0.00587163	0.953087
Host enriched	viral	curve	808	0.00587934	0.953087
Host enriched	viral	curve	809	0.00587934	0.953107
Host enriched	viral	curve	810	0.00587934	0.953145
Host enriched	viral	curve	811	0.00587934	0.953184
Host enriched	viral	curve	812	0.00587934	0.953241
Host enriched	viral	curve	813	0.00587934	0.95328
Host enriched	viral	curve	814	0.00587934	0.953299
Host enriched	viral	curve	815	0.00588704	0.953299
Host enriched	viral	curve	816	0.00588704	0.953338
Host enriched	viral	curve	817	0.0058909	0.953338
Host enriched	viral	curve	818	0.00589475	0.953338
Host enriched	viral	curve	819	0.0058986	0.953338
Host enriched	viral	curve	820	0.00590246	0.953338
Host enriched	viral	curve	821	0.00590631	0.953357
Host enriched	viral	curve	822	0.00591401	0.953357
Host enriched	viral	curve	823	0.00591401	0.953376
Host enriched	viral	curve	824	0.00591401	0.953395
Host enriched	viral	curve	825	0.00592172	0.953415
Host enriched	viral	curve	826	0.00592172	0.953434
Host enriched	viral	curve	827	0.00592557	0.953472
Host enriched	viral	curve	828	0.00592942	0.953511
Host enriched	viral	curve	829	0.00592942	0.95353
Host enriched	viral	curve	830	0.00592942	0.953549
Host enriched	viral	curve	831	0.00592942	0.953588
Host enriched	viral	curve	832	0.00593328	0.953588
Host enriched	viral	curve	833	0.00593713	0.953607
Host enriched	viral	curve	834	0.00594098	0.953626
Host enriched	viral	curve	835	0.00594098	0.953684
Host enriched	viral	curve	836	0.00594869	0.953703
Host enriched	viral	curve	837	0.00594869	0.953722
Host enriched	viral	curve	838	0.00594869	0.953742
Host enriched	viral	curve	839	0.00594869	0.953761
Host enriched	viral	curve	840	0.00594869	0.95378
Host enriched	viral	curve	841	0.00595254	0.953819
Host enriched	viral	curve	842	0.00595254	0.953857
Host enriched	viral	curve	843	0.00595639	0.953857
Host enriched	viral	curve	844	0.00595639	0.953896
Host enriched	viral	curve	845	0.0059641	0.953934
Host enriched	viral	curve	846	0.00596795	0.953934
Host enriched	viral	curve	847	0.00597181	0.953973
Host enriched	viral	curve	848	0.00597181	0.953992
Host enriched	viral	curve	849	0.00597181	0.95403
Host enriched	viral	curve	850	0.00597951	0.95405
Host enriched	viral	curve	851	0.00597951	0.954069
Host enriched	viral	curve	852	0.00597951	0.954088
Host enriched	viral	curve	853	0.00597951	0.954107
Host enriched	viral	curve	854	0.00598336	0.954126
Host enriched	viral	curve	855	0.00599107	0.954165
Host enriched	viral	curve	856	0.00599492	0.954184
Host enriched	viral	curve	857	0.00599877	0.954242
Host enriched	viral	curve	858	0.00600263	0.954242
Host enriched	viral	curve	859	0.00600263	0.954261
Host enriched	viral	curve	860	0.00600648	0.95428
Host enriched	viral	curve	861	0.00600648	0.954319
Host enriched	viral	curve	862	0.00601033	0.954357
Host enriched	viral	curve	863	0.00601419	0.954377
Host enriched	viral	curve	864	0.00601804	0.954415
Host enriched	viral	curve	865	0.00601804	0.954454
Host enriched	viral	curve	866	0.00602189	0.954473
Host enriched	viral	curve	867	0.00602574	0.954511
Host enriched	viral	curve	868	0.0060296	0.95455
Host enriched	viral	curve	869	0.0060296	0.954569
Host enriched	viral	curve	870	0.0060373	0.954588
Host enriched	viral	curve	871	0.00604501	0.954588
Host enriched	viral	curve	872	0.00604886	0.954588
Host enriched	viral	curve	873	0.00604886	0.954608
Host enriched	viral	curve	874	0.00605271	0.954608
Host enriched	viral	curve	875	0.00606042	0.954646
Host enriched	viral	curve	876	0.00606042	0.954684
Host enriched	viral	curve	877	0.00606812	0.954704
Host enriched	viral	curve	878	0.00606812	0.954723
Host enriched	viral	curve	879	0.00606812	0.954742
Host enriched	viral	curve	880	0.00606812	0.954781
Host enriched	viral	curve	881	0.00607198	0.9548
Host enriched	viral	curve	882	0.00607968	0.9548
Host enriched	viral	curve	883	0.00607968	0.954838
Host enriched	viral	curve	884	0.00607968	0.954858
Host enriched	viral	curve	885	0.00608354	0.954877
Host enriched	viral	curve	886	0.00608739	0.954877
Host enriched	viral	curve	887	0.00608739	0.954915
Host enriched	viral	curve	888	0.00608739	0.954954
Host enriched	viral	curve	889	0.00608739	0.954973
Host enriched	viral	curve	890	0.00609124	0.954973
Host enriched	viral	curve	891	0.0061028	0.954973
Host enriched	viral	curve	892	0.0061028	0.954992
Host enriched	viral	curve	893	0.00610665	0.955031
Host enriched	viral	curve	894	0.00611436	0.95505
Host enriched	viral	curve	895	0.00611821	0.955069
Host enriched	viral	curve	896	0.00612206	0.955089
Host enriched	viral	curve	897	0.00613362	0.955108
Host enriched	viral	curve	898	0.00613362	0.955146
Host enriched	viral	curve	899	0.00613362	0.955185
Host enriched	viral	curve	900	0.00613362	0.955223
Host enriched	viral	curve	901	0.00613747	0.955262
Host enriched	viral	curve	902	0.00613747	0.955281
Host enriched	viral	curve	903	0.00613747	0.9553
Host enriched	viral	curve	904	0.00613747	0.955339
Host enriched	viral	curve	905	0.00614133	0.955339
Host enriched	viral	curve	906	0.00615289	0.955339
Host enriched	viral	curve	907	0.00615674	0.955377
Host enriched	viral	curve	908	0.00616444	0.955435
Host enriched	viral	curve	909	0.00616444	0.955454
Host enriched	viral	curve	910	0.00617215	0.955512
Host enriched	viral	curve	911	0.00618371	0.955512
Host enriched	viral	curve	912	0.00619141	0.955512
Host enriched	viral	curve	913	0.00619912	0.955531
Host enriched	viral	curve	914	0.00620682	0.955531
Host enriched	viral	curve	915	0.00621453	0.95557
Host enriched	viral	curve	916	0.00622609	0.95557
Host enriched	viral	curve	917	0.00622994	0.955608
Host enriched	viral	curve	918	0.00622994	0.955627
Host enriched	viral	curve	919	0.00623765	0.955647
Host enriched	viral	curve	920	0.00623765	0.955666
Host enriched	viral	curve	921	0.00623765	0.955704
Host enriched	viral	curve	922	0.00624535	0.955704
Host enriched	viral	curve	923	0.00624535	0.955724
Host enriched	viral	curve	924	0.00624921	0.955724
Host enriched	viral	curve	925	0.00624921	0.955743
Host enriched	viral	curve	926	0.00624921	0.955762
Host enriched	viral	curve	927	0.00624921	0.955801
Host enriched	viral	curve	928	0.00626076	0.95582
Host enriched	viral	curve	929	0.00626847	0.955858
Host enriched	viral	curve	930	0.00626847	0.955916
Host enriched	viral	curve	931	0.00626847	0.955935
Host enriched	viral	curve	932	0.00626847	0.955954
Host enriched	viral	curve	933	0.00626847	0.955974
Host enriched	viral	curve	934	0.00627617	0.955974
Host enriched	viral	curve	935	0.00628003	0.955993
Host enriched	viral	curve	936	0.00628003	0.956012
Host enriched	viral	curve	937	0.00628773	0.956012
Host enriched	viral	curve	938	0.00628773	0.956051
Host enriched	viral	curve	939	0.00628773	0.95607
Host enriched	viral	curve	940	0.00629929	0.95607
Host enriched	viral	curve	941	0.00631085	0.956128
Host enriched	viral	curve	942	0.00631085	0.956147
Host enriched	viral	curve	943	0.0063147	0.956185
Host enriched	viral	curve	944	0.00631856	0.956185
Host enriched	viral	curve	945	0.00631856	0.956205
Host enriched	viral	curve	946	0.00631856	0.956243
Host enriched	viral	curve	947	0.00632241	0.956301
Host enriched	viral	curve	948	0.00633011	0.956301
Host enriched	viral	curve	949	0.00633397	0.956301
Host enriched	viral	curve	950	0.00633397	0.956339
Host enriched	viral	curve	951	0.00633782	0.956339
Host enriched	viral	curve	952	0.00633782	0.956359
Host enriched	viral	curve	953	0.00634167	0.956378
Host enriched	viral	curve	954	0.00634552	0.956378
Host enriched	viral	curve	955	0.00634552	0.956397
Host enriched	viral	curve	956	0.00634552	0.956436
Host enriched	viral	curve	957	0.00634938	0.956436
Host enriched	viral	curve	958	0.00634938	0.956474
Host enriched	viral	curve	959	0.00634938	0.956493
Host enriched	viral	curve	960	0.00635323	0.956493
Host enriched	viral	curve	961	0.00635708	0.956532
Host enriched	viral	curve	962	0.00635708	0.95657
Host enriched	viral	curve	963	0.00635708	0.95659
Host enriched	viral	curve	964	0.00636094	0.95659
Host enriched	viral	curve	965	0.00636864	0.956609
Host enriched	viral	curve	966	0.00636864	0.956647
Host enriched	viral	curve	967	0.00637249	0.956647
Host enriched	viral	curve	968	0.00637249	0.956666
Host enriched	viral	curve	969	0.00637635	0.956666
Host enriched	viral	curve	970	0.0063802	0.956705
Host enriched	viral	curve	971	0.0063802	0.956724
Host enriched	viral	curve	972	0.0063802	0.956782
Host enriched	viral	curve	973	0.0063802	0.95682
Host enriched	viral	curve	974	0.0063802	0.95684
Host enriched	viral	curve	975	0.00638405	0.956859
Host enriched	viral	curve	976	0.00638791	0.956859
Host enriched	viral	curve	977	0.00639176	0.956878
Host enriched	viral	curve	978	0.00639561	0.956897
Host enriched	viral	curve	979	0.00639946	0.956897
Host enriched	viral	curve	980	0.00640332	0.956897
Host enriched	viral	curve	981	0.00640717	0.956917
Host enriched	viral	curve	982	0.00640717	0.956936
Host enriched	viral	curve	983	0.00641487	0.956936
Host enriched	viral	curve	984	0.00641487	0.956955
Host enriched	viral	curve	985	0.00641873	0.956955
Host enriched	viral	curve	986	0.00642258	0.956955
Host enriched	viral	curve	987	0.00642258	0.956974
Host enriched	viral	curve	988	0.00642258	0.956994
Host enriched	viral	curve	989	0.00642643	0.957013
Host enriched	viral	curve	990	0.00643029	0.957013
Host enriched	viral	curve	991	0.00643029	0.957051
Host enriched	viral	curve	992	0.00643029	0.957109
Host enriched	viral	curve	993	0.00643414	0.957148
Host enriched	viral	curve	994	0.00643799	0.957148
Host enriched	viral	curve	995	0.00644184	0.957148
Host enriched	viral	curve	996	0.00644184	0.957167
Host enriched	viral	curve	997	0.00644955	0.957167
Host enriched	viral	curve	998	0.00644955	0.957186
Host enriched	viral	curve	999	0.0064534	0.957186
Host enriched	viral	curve	1000	0.00645726	0.957186
Host enriched	viral	curve	1001	0.00646111	0.957186
Host enriched	viral	curve	1002	0.00646496	0.957186
Host enriched	viral	curve	1003	0.00646881	0.957205
Host enriched	viral	curve	1004	0.00647267	0.957224
Host enriched	viral	curve	1005	0.00647267	0.957263
Host enriched	viral	curve	1006	0.00647652	0.957263
Host enriched	viral	curve	1007	0.00648037	0.957263
Host enriched	viral	curve	1008	0.00648422	0.957282
Host enriched	viral	curve	1009	0.00648808	0.957301
Host enriched	viral	curve	1010	0.00648808	0.957321
Host enriched	viral	curve	1011	0.00649193	0.957321
Host enriched	viral	curve	1012	0.00649193	0.957378
Host enriched	viral	curve	1013	0.00649578	0.957378
Host enriched	viral	curve	1014	0.00649578	0.957398
Host enriched	viral	curve	1015	0.00649964	0.957398
Host enriched	viral	curve	1016	0.00650349	0.957398
Host enriched	viral	curve	1017	0.00650734	0.957436
Host enriched	viral	curve	1018	0.00651119	0.957494
Host enriched	viral	curve	1019	0.00651505	0.957513
Host enriched	viral	curve	1020	0.0065189	0.957513
Host enriched	viral	curve	1021	0.0065189	0.957552
Host enriched	viral	curve	1022	0.0065189	0.957571
Host enriched	viral	curve	1023	0.00652661	0.957571
Host enriched	viral	curve	1024	0.00652661	0.95759
Host enriched	viral	curve	1025	0.00653046	0.957609
Host enriched	viral	curve	1026	0.00653431	0.957609
Host enriched	viral	curve	1027	0.00653816	0.957609
Host enriched	viral	curve	1028	0.00654202	0.957609
Host enriched	viral	curve	1029	0.00654587	0.957609
Host enriched	viral	curve	1030	0.00655357	0.957609
Host enriched	viral	curve	1031	0.00655743	0.957609
Host enriched	viral	curve	1032	0.00655743	0.957629
Host enriched	viral	curve	1033	0.00655743	0.957648
Host enriched	viral	curve	1034	0.00655743	0.957686
Host enriched	viral	curve	1035	0.00655743	0.957706
Host enriched	viral	curve	1036	0.00656128	0.957706
Host enriched	viral	curve	1037	0.00656513	0.957725
Host enriched	viral	curve	1038	0.00656513	0.957744
Host enriched	viral	curve	1039	0.00656513	0.957763
Host enriched	viral	curve	1040	0.00656513	0.957783
Host enriched	viral	curve	1041	0.00656513	0.957802
Host enriched	viral	curve	1042	0.00656513	0.957821
Host enriched	viral	curve	1043	0.00656899	0.957821
Host enriched	viral	curve	1044	0.00657284	0.95786
Host enriched	viral	curve	1045	0.00657669	0.95786
Host enriched	viral	curve	1046	0.00658054	0.95786
Host enriched	viral	curve	1047	0.00658054	0.957879
Host enriched	viral	curve	1048	0.00658054	0.957898
Host enriched	viral	curve	1049	0.00658825	0.957898
Host enriched	viral	curve	1050	0.0065921	0.957898
Host enriched	viral	curve	1051	0.00659596	0.957898
Host enriched	viral	curve	1052	0.00659596	0.957917
Host enriched	viral	curve	1053	0.00659596	0.957936
Host enriched	viral	curve	1054	0.00659981	0.957956
Host enriched	viral	curve	1055	0.00660366	0.957956
Host enriched	viral	curve	1056	0.00660366	0.957994
Host enriched	viral	curve	1057	0.00660751	0.957994
Host enriched	viral	curve	1058	0.00661137	0.958013
Host enriched	viral	curve	1059	0.00661137	0.958033
Host enriched	viral	curve	1060	0.00661137	0.958071
Host enriched	viral	curve	1061	0.00661137	0.958129
Host enriched	viral	curve	1062	0.00661522	0.958129
Host enriched	viral	curve	1063	0.00661907	0.958129
Host enriched	viral	curve	1064	0.00661907	0.958148
Host enriched	viral	curve	1065	0.00662292	0.958148
Host enriched	viral	curve	1066	0.00662292	0.958167
Host enriched	viral	curve	1067	0.00662292	0.958187
Host enriched	viral	curve	1068	0.00662292	0.958225
Host enriched	viral	curve	1069	0.00662292	0.958264
Host enriched	viral	curve	1070	0.00662292	0.958283
Host enriched	viral	curve	1071	0.00662292	0.958321
Host enriched	viral	curve	1072	0.00662292	0.95836
Host enriched	viral	curve	1073	0.00662292	0.958379
Host enriched	viral	curve	1074	0.00662292	0.958398
Host enriched	viral	curve	1075	0.00662292	0.958418
Host enriched	viral	curve	1076	0.00663063	0.958418
Host enriched	viral	curve	1077	0.00663448	0.958437
Host enriched	viral	curve	1078	0.00663834	0.958437
Host enriched	viral	curve	1079	0.00664219	0.958437
Host enriched	viral	curve	1080	0.00664219	0.958456
Host enriched	viral	curve	1081	0.00664604	0.958456
Host enriched	viral	curve	1082	0.00664604	0.958494
Host enriched	viral	curve	1083	0.00664604	0.958514
Host enriched	viral	curve	1084	0.00664604	0.958533
Host enriched	viral	curve	1085	0.00664604	0.958552
Host enriched	viral	curve	1086	0.00664604	0.95861
Host enriched	viral	curve	1087	0.00664604	0.958629
Host enriched	viral	curve	1088	0.00664989	0.958629
Host enriched	viral	curve	1089	0.00664989	0.958648
Host enriched	viral	curve	1090	0.00664989	0.958687
Host enriched	viral	curve	1091	0.00664989	0.958706
Host enriched	viral	curve	1092	0.00664989	0.958745
Host enriched	viral	curve	1093	0.00665375	0.958764
Host enriched	viral	curve	1094	0.00665375	0.958783
Host enriched	viral	curve	1095	0.00665375	0.958802
Host enriched	viral	curve	1096	0.00665375	0.958841
Host enriched	viral	curve	1097	0.00666145	0.95886
Host enriched	viral	curve	1098	0.00666531	0.958879
Host enriched	viral	curve	1099	0.00666916	0.958879
Host enriched	viral	curve	1100	0.00667301	0.958879
Host enriched	viral	curve	1101	0.00667301	0.958899
Host enriched	viral	curve	1102	0.00667301	0.958976
Host enriched	viral	curve	1103	0.00667686	0.958995
Host enriched	viral	curve	1104	0.00668072	0.958995
Host enriched	viral	curve	1105	0.00668072	0.959014
Host enriched	viral	curve	1106	0.00668072	0.959033
Host enriched	viral	curve	1107	0.00668457	0.959053
Host enriched	viral	curve	1108	0.00668842	0.959072
Host enriched	viral	curve	1109	0.00669227	0.959091
Host enriched	viral	curve	1110	0.00669227	0.95911
Host enriched	viral	curve	1111	0.00669227	0.959129
Host enriched	viral	curve	1112	0.00669613	0.959129
Host enriched	viral	curve	1113	0.00669613	0.959149
Host enriched	viral	curve	1114	0.00669613	0.959168
Host enriched	viral	curve	1115	0.00670383	0.959168
Host enriched	viral	curve	1116	0.00670383	0.959206
Host enriched	viral	curve	1117	0.00670383	0.959226
Host enriched	viral	curve	1118	0.00670769	0.959245
Host enriched	viral	curve	1119	0.00670769	0.959264
Host enriched	viral	curve	1120	0.00671154	0.959303
Host enriched	viral	curve	1121	0.00671154	0.959322
Host enriched	viral	curve	1122	0.00671539	0.959341
Host enriched	viral	curve	1123	0.00671539	0.95936
Host enriched	viral	curve	1124	0.00671924	0.95938
Host enriched	viral	curve	1125	0.00671924	0.959399
Host enriched	viral	curve	1126	0.00671924	0.959418
Host enriched	viral	curve	1127	0.0067231	0.959418
Host enriched	viral	curve	1128	0.00672695	0.959418
Host enriched	viral	curve	1129	0.0067308	0.959437
Host enriched	viral	curve	1130	0.0067308	0.959457
Host enriched	viral	curve	1131	0.0067308	0.959495
Host enriched	viral	curve	1132	0.00673466	0.959553
Host enriched	viral	curve	1133	0.00673851	0.959572
Host enriched	viral	curve	1134	0.00674236	0.959591
Host enriched	viral	curve	1135	0.00674621	0.959591
Host enriched	viral	curve	1136	0.00675777	0.959591
Host enriched	viral	curve	1137	0.00676162	0.95963
Host enriched	viral	curve	1138	0.00676548	0.959668
Host enriched	viral	curve	1139	0.00676933	0.959688
Host enriched	viral	curve	1140	0.00677318	0.959688
Host enriched	viral	curve	1141	0.00677318	0.959707
Host enriched	viral	curve	1142	0.00677318	0.959726
Host enriched	viral	curve	1143	0.00677704	0.959745
Host enriched	viral	curve	1144	0.00678089	0.959764
Host enriched	viral	curve	1145	0.00678089	0.959803
Host enriched	viral	curve	1146	0.00678089	0.959822
Host enriched	viral	curve	1147	0.00678089	0.959841
Host enriched	viral	curve	1148	0.00678089	0.959861
Host enriched	viral	curve	1149	0.00678089	0.95988
Host enriched	viral	curve	1150	0.00678089	0.959918
Host enriched	viral	curve	1151	0.00678089	0.959938
Host enriched	viral	curve	1152	0.00678089	0.959957
Host enriched	viral	curve	1153	0.00679245	0.959995
Host enriched	viral	curve	1154	0.00679245	0.960015
Host enriched	viral	curve	1155	0.0067963	0.960053
Host enriched	viral	curve	1156	0.00680015	0.960053
Host enriched	viral	curve	1157	0.00680015	0.960072
Host enriched	viral	curve	1158	0.00680401	0.960072
Host enriched	viral	curve	1159	0.00680401	0.960092
Host enriched	viral	curve	1160	0.00680786	0.960092
Host enriched	viral	curve	1161	0.00680786	0.960111
Host enriched	viral	curve	1162	0.00681556	0.96013
Host enriched	viral	curve	1163	0.00681942	0.960149
Host enriched	viral	curve	1164	0.00681942	0.960169
Host enriched	viral	curve	1165	0.00682712	0.960169
Host enriched	viral	curve	1166	0.00683097	0.960207
Host enriched	viral	curve	1167	0.00683483	0.960207
Host enriched	viral	curve	1168	0.00683483	0.960246
Host enriched	viral	curve	1169	0.00683868	0.960246
Host enriched	viral	curve	1170	0.00684253	0.960265
Host enriched	viral	curve	1171	0.00684253	0.960303
Host enriched	viral	curve	1172	0.00684253	0.960322
Host enriched	viral	curve	1173	0.00684639	0.960322
Host enriched	viral	curve	1174	0.00685024	0.960322
Host enriched	viral	curve	1175	0.00685409	0.960342
Host enriched	viral	curve	1176	0.00685794	0.960361
Host enriched	viral	curve	1177	0.00685794	0.96038
Host enriched	viral	curve	1178	0.0068618	0.96038
Host enriched	viral	curve	1179	0.0068618	0.960399
Host enriched	viral	curve	1180	0.00687336	0.960419
Host enriched	viral	curve	1181	0.00687721	0.960438
Host enriched	viral	curve	1182	0.00688106	0.960438
Host enriched	viral	curve	1183	0.00688106	0.960457
Host enriched	viral	curve	1184	0.00688106	0.960476
Host enriched	viral	curve	1185	0.00688491	0.960476
Host enriched	viral	curve	1186	0.00689262	0.960496
Host enriched	viral	curve	1187	0.00689647	0.960515
Host enriched	viral	curve	1188	0.00689647	0.960553
Host enriched	viral	curve	1189	0.00690032	0.960573
Host enriched	viral	curve	1190	0.00690032	0.960592
Host enriched	viral	curve	1191	0.00690032	0.960611
Host enriched	viral	curve	1192	0.00690803	0.96063
Host enriched	viral	curve	1193	0.00691188	0.96063
Host enriched	viral	curve	1194	0.00691574	0.96063
Host enriched	viral	curve	1195	0.00691574	0.960669
Host enriched	viral	curve	1196	0.00691574	0.960688
Host enriched	viral	curve	1197	0.00691574	0.960727
Host enriched	viral	curve	1198	0.00691574	0.960746
Host enriched	viral	curve	1199	0.00691574	0.960765
Host enriched	viral	curve	1200	0.00691574	0.960784
Host enriched	viral	curve	1201	0.00691959	0.960784
Host enriched	viral	curve	1202	0.00692344	0.960804
Host enriched	viral	curve	1203	0.00692729	0.960823
Host enriched	viral	curve	1204	0.00692729	0.960842
Host enriched	viral	curve	1205	0.00693115	0.960842
Host enriched	viral	curve	1206	0.006935	0.960842
Host enriched	viral	curve	1207	0.00693885	0.960861
Host enriched	viral	curve	1208	0.00694271	0.9609
Host enriched	viral	curve	1209	0.00694271	0.960957
Host enriched	viral	curve	1210	0.00694656	0.960977
Host enriched	viral	curve	1211	0.00695041	0.960977
Host enriched	viral	curve	1212	0.00696197	0.960996
Host enriched	viral	curve	1213	0.00696582	0.961034
Host enriched	viral	curve	1214	0.00697353	0.961054
Host enriched	viral	curve	1215	0.00697353	0.961073
Host enriched	viral	curve	1216	0.00697353	0.961111
Host enriched	viral	curve	1217	0.00697738	0.96115
Host enriched	viral	curve	1218	0.00697738	0.961188
Host enriched	viral	curve	1219	0.00697738	0.961208
Host enriched	viral	curve	1220	0.00697738	0.961246
Host enriched	viral	curve	1221	0.00697738	0.961265
Host enriched	viral	curve	1222	0.00699279	0.961285
Host enriched	viral	curve	1223	0.00699664	0.961323
Host enriched	viral	curve	1224	0.0070005	0.961381
Host enriched	viral	curve	1225	0.00700435	0.961381
Host enriched	viral	curve	1226	0.0070082	0.961381
Host enriched	viral	curve	1227	0.00701206	0.961381
Host enriched	viral	curve	1228	0.00701591	0.961381
Host enriched	viral	curve	1229	0.00701976	0.9614
Host enriched	viral	curve	1230	0.00702361	0.961419
Host enriched	viral	curve	1231	0.00702361	0.961439
Host enriched	viral	curve	1232	0.00702747	0.961439
Host enriched	viral	curve	1233	0.00703132	0.961477
Host enriched	viral	curve	1234	0.00703517	0.961516
Host enriched	viral	curve	1235	0.00704673	0.961535
Host enriched	viral	curve	1236	0.00704673	0.961573
Host enriched	viral	curve	1237	0.00705058	0.961592
Host enriched	viral	curve	1238	0.00705058	0.961612
Host enriched	viral	curve	1239	0.00705444	0.961631
Host enriched	viral	curve	1240	0.00706214	0.961669
Host enriched	viral	curve	1241	0.00706599	0.961669
Host enriched	viral	curve	1242	0.00706985	0.961689
Host enriched	viral	curve	1243	0.00706985	0.961708
Host enriched	viral	curve	1244	0.00706985	0.961727
Host enriched	viral	curve	1245	0.00706985	0.961746
Host enriched	viral	curve	1246	0.00706985	0.961766
Host enriched	viral	curve	1247	0.0070737	0.961785
Host enriched	viral	curve	1248	0.00707755	0.961785
Host enriched	viral	curve	1249	0.00708526	0.961785
Host enriched	viral	curve	1250	0.00708911	0.961785
Host enriched	viral	curve	1251	0.00709296	0.961804
Host enriched	viral	curve	1252	0.00709296	0.961823
Host enriched	viral	curve	1253	0.00709296	0.961843
Host enriched	viral	curve	1254	0.00709682	0.961862
Host enriched	viral	curve	1255	0.00710452	0.9619
Host enriched	viral	curve	1256	0.00710837	0.96192
Host enriched	viral	curve	1257	0.00710837	0.961939
Host enriched	viral	curve	1258	0.00711223	0.961997
Host enriched	viral	curve	1259	0.00711608	0.961997
Host enriched	viral	curve	1260	0.00711608	0.962016
Host enriched	viral	curve	1261	0.00711608	0.962035
Host enriched	viral	curve	1262	0.00712379	0.962035
Host enriched	viral	curve	1263	0.00712764	0.962035
Host enriched	viral	curve	1264	0.0071392	0.962035
Host enriched	viral	curve	1265	0.0071392	0.962074
Host enriched	viral	curve	1266	0.00714305	0.962074
Host enriched	viral	curve	1267	0.00714305	0.962093
Host enriched	viral	curve	1268	0.0071469	0.962093
Host enriched	viral	curve	1269	0.00715076	0.962151
Host enriched	viral	curve	1270	0.00715461	0.962151
Host enriched	viral	curve	1271	0.00715461	0.96217
Host enriched	viral	curve	1272	0.00715461	0.962189
Host enriched	viral	curve	1273	0.00715461	0.962208
Host enriched	viral	curve	1274	0.00715846	0.962247
Host enriched	viral	curve	1275	0.00716617	0.962266
Host enriched	viral	curve	1276	0.00716617	0.962285
Host enriched	viral	curve	1277	0.00717002	0.962285
Host enriched	viral	curve	1278	0.00718158	0.962285
Host enriched	viral	curve	1279	0.00718543	0.962304
Host enriched	viral	curve	1280	0.00718928	0.962324
Host enriched	viral	curve	1281	0.00718928	0.962362
Host enriched	viral	curve	1282	0.00719314	0.962362
Host enriched	viral	curve	1283	0.00719699	0.962362
Host enriched	viral	curve	1284	0.00719699	0.962381
Host enriched	viral	curve	1285	0.00719699	0.962401
Host enriched	viral	curve	1286	0.00719699	0.96242
Host enriched	viral	curve	1287	0.00719699	0.962439
Host enriched	viral	curve	1288	0.00720084	0.962439
Host enriched	viral	curve	1289	0.00720084	0.962478
Host enriched	viral	curve	1290	0.00720469	0.962478
Host enriched	viral	curve	1291	0.00720469	0.962497
Host enriched	viral	curve	1292	0.00720855	0.962497
Host enriched	viral	curve	1293	0.0072124	0.962516
Host enriched	viral	curve	1294	0.00721625	0.962516
Host enriched	viral	curve	1295	0.00722011	0.962516
Host enriched	viral	curve	1296	0.00722011	0.962535
Host enriched	viral	curve	1297	0.00722396	0.962535
Host enriched	viral	curve	1298	0.00722781	0.962555
Host enriched	viral	curve	1299	0.00723166	0.962555
Host enriched	viral	curve	1300	0.00723166	0.962574
Host enriched	viral	curve	1301	0.00723552	0.962593
Host enriched	viral	curve	1302	0.00723937	0.962612
Host enriched	viral	curve	1303	0.00723937	0.962632
Host enriched	viral	curve	1304	0.00723937	0.96267
Host enriched	viral	curve	1305	0.00724322	0.96267
Host enriched	viral	curve	1306	0.00724322	0.962689
Host enriched	viral	curve	1307	0.00724322	0.962709
Host enriched	viral	curve	1308	0.00724707	0.962728
Host enriched	viral	curve	1309	0.00725093	0.962728
Host enriched	viral	curve	1310	0.00725478	0.962728
Host enriched	viral	curve	1311	0.00725478	0.962747
Host enriched	viral	curve	1312	0.00725478	0.962766
Host enriched	viral	curve	1313	0.00725478	0.962785
Host enriched	viral	curve	1314	0.00725478	0.962824
Host enriched	viral	curve	1315	0.00725863	0.962843
Host enriched	viral	curve	1316	0.00726249	0.962862
Host enriched	viral	curve	1317	0.00726249	0.962882
Host enriched	viral	curve	1318	0.00726634	0.962882
Host enriched	viral	curve	1319	0.00727019	0.962901
Host enriched	viral	curve	1320	0.00727404	0.962901
Host enriched	viral	curve	1321	0.0072779	0.96292
Host enriched	viral	curve	1322	0.0072779	0.962939
Host enriched	viral	curve	1323	0.00728175	0.962939
Host enriched	viral	curve	1324	0.00728175	0.962959
Host enriched	viral	curve	1325	0.0072856	0.962959
Host enriched	viral	curve	1326	0.0072856	0.962978
Host enriched	viral	curve	1327	0.0072856	0.962997
Host enriched	viral	curve	1328	0.00728946	0.962997
Host enriched	viral	curve	1329	0.00729331	0.963016
Host enriched	viral	curve	1330	0.00729716	0.963036
Host enriched	viral	curve	1331	0.00730487	0.963036
Host enriched	viral	curve	1332	0.00730487	0.963055
Host enriched	viral	curve	1333	0.00730487	0.963074
Host enriched	viral	curve	1334	0.00730872	0.963074
Host enriched	viral	curve	1335	0.00730872	0.963113
Host enriched	viral	curve	1336	0.00730872	0.963132
Host enriched	viral	curve	1337	0.00731257	0.963132
Host enriched	viral	curve	1338	0.00731642	0.963132
Host enriched	viral	curve	1339	0.00732028	0.963132
Host enriched	viral	curve	1340	0.00732028	0.963151
Host enriched	viral	curve	1341	0.00732028	0.96317
Host enriched	viral	curve	1342	0.00732413	0.96319
Host enriched	viral	curve	1343	0.00733569	0.96319
Host enriched	viral	curve	1344	0.00733954	0.96319
Host enriched	viral	curve	1345	0.00733954	0.963209
Host enriched	viral	curve	1346	0.00733954	0.963228
Host enriched	viral	curve	1347	0.00734725	0.963228
Host enriched	viral	curve	1348	0.0073511	0.963247
Host enriched	viral	curve	1349	0.0073511	0.963286
Host enriched	viral	curve	1350	0.00735495	0.963324
Host enriched	viral	curve	1351	0.00735495	0.963344
Host enriched	viral	curve	1352	0.00735881	0.963363
Host enriched	viral	curve	1353	0.00736266	0.963363
Host enriched	viral	curve	1354	0.00737036	0.963401
Host enriched	viral	curve	1355	0.00737036	0.963421
Host enriched	viral	curve	1356	0.00737036	0.963459
Host enriched	viral	curve	1357	0.00737807	0.963459
Host enriched	viral	curve	1358	0.00737807	0.963478
Host enriched	viral	curve	1359	0.00737807	0.963497
Host enriched	viral	curve	1360	0.00737807	0.963536
Host enriched	viral	curve	1361	0.00737807	0.963555
Host enriched	viral	curve	1362	0.00738192	0.963555
Host enriched	viral	curve	1363	0.00738577	0.963555
Host enriched	viral	curve	1364	0.00738963	0.963555
Host enriched	viral	curve	1365	0.00739348	0.963574
Host enriched	viral	curve	1366	0.00740119	0.963574
Host enriched	viral	curve	1367	0.00740504	0.963574
Host enriched	viral	curve	1368	0.00740889	0.963574
Host enriched	viral	curve	1369	0.00741274	0.963574
Host enriched	viral	curve	1370	0.00741274	0.963594
Host enriched	viral	curve	1371	0.00742045	0.963613
Host enriched	viral	curve	1372	0.0074243	0.963613
Host enriched	viral	curve	1373	0.0074243	0.963632
Host enriched	viral	curve	1374	0.0074243	0.963651
Host enriched	viral	curve	1375	0.0074243	0.963671
Host enriched	viral	curve	1376	0.0074243	0.96369
Host enriched	viral	curve	1377	0.0074243	0.963709
Host enriched	viral	curve	1378	0.0074243	0.963728
Host enriched	viral	curve	1379	0.00742816	0.963748
Host enriched	viral	curve	1380	0.00743201	0.963748
Host enriched	viral	curve	1381	0.00743201	0.963767
Host enriched	viral	curve	1382	0.00743586	0.963767
Host enriched	viral	curve	1383	0.00743586	0.963786
Host enriched	viral	curve	1384	0.00743971	0.963786
Host enriched	viral	curve	1385	0.00743971	0.963805
Host enriched	viral	curve	1386	0.00743971	0.963825
Host enriched	viral	curve	1387	0.00744357	0.963825
Host enriched	viral	curve	1388	0.00744742	0.963844
Host enriched	viral	curve	1389	0.00744742	0.963863
Host enriched	viral	curve	1390	0.00745127	0.963863
Host enriched	viral	curve	1391	0.00745512	0.963863
Host enriched	viral	curve	1392	0.00745512	0.963921
Host enriched	viral	curve	1393	0.00745898	0.963921
Host enriched	viral	curve	1394	0.00745898	0.963959
Host enriched	viral	curve	1395	0.00746668	0.963959
Host enriched	viral	curve	1396	0.00747054	0.963959
Host enriched	viral	curve	1397	0.00747824	0.963959
Host enriched	viral	curve	1398	0.00747824	0.963979
Host enriched	viral	curve	1399	0.00748209	0.963979
Host enriched	viral	curve	1400	0.00748595	0.963979
Host enriched	viral	curve	1401	0.0074898	0.963998
Host enriched	viral	curve	1402	0.00749365	0.964036
Host enriched	viral	curve	1403	0.00750136	0.964036
Host enriched	viral	curve	1404	0.00750136	0.964075
Host enriched	viral	curve	1405	0.00750521	0.964075
Host enriched	viral	curve	1406	0.00750906	0.964075
Host enriched	viral	curve	1407	0.00751292	0.964075
Host enriched	viral	curve	1408	0.00751292	0.964094
Host enriched	viral	curve	1409	0.00752447	0.964094
Host enriched	viral	curve	1410	0.00752447	0.964113
Host enriched	viral	curve	1411	0.00752833	0.964113
Host enriched	viral	curve	1412	0.00752833	0.964132
Host enriched	viral	curve	1413	0.00752833	0.964152
Host enriched	viral	curve	1414	0.00752833	0.964171
Host enriched	viral	curve	1415	0.00753603	0.964229
Host enriched	viral	curve	1416	0.00753989	0.964229
Host enriched	viral	curve	1417	0.00753989	0.964248
Host enriched	viral	curve	1418	0.00754374	0.964248
Host enriched	viral	curve	1419	0.00754374	0.964267
Host enriched	viral	curve	1420	0.00754759	0.964286
Host enriched	viral	curve	1421	0.00754759	0.964325
Host enriched	viral	curve	1422	0.00755144	0.964325
Host enriched	viral	curve	1423	0.0075553	0.964344
Host enriched	viral	curve	1424	0.0075553	0.964363
Host enriched	viral	curve	1425	0.0075553	0.964383
Host enriched	viral	curve	1426	0.0075553	0.964402
Host enriched	viral	curve	1427	0.0075553	0.964421
Host enriched	viral	curve	1428	0.0075553	0.96446
Host enriched	viral	curve	1429	0.00755915	0.96446
Host enriched	viral	curve	1430	0.007563	0.964479
Host enriched	viral	curve	1431	0.007563	0.964498
Host enriched	viral	curve	1432	0.007563	0.964517
Host enriched	viral	curve	1433	0.00756686	0.964517
Host enriched	viral	curve	1434	0.00757071	0.964517
Host enriched	viral	curve	1435	0.00757456	0.964517
Host enriched	viral	curve	1436	0.00757456	0.964537
Host enriched	viral	curve	1437	0.00757841	0.964556
Host enriched	viral	curve	1438	0.00758227	0.964575
Host enriched	viral	curve	1439	0.00758612	0.964575
Host enriched	viral	curve	1440	0.00758997	0.964594
Host enriched	viral	curve	1441	0.00758997	0.964633
Host enriched	viral	curve	1442	0.00758997	0.964652
Host enriched	viral	curve	1443	0.00759382	0.964652
Host enriched	viral	curve	1444	0.00759382	0.964671
Host enriched	viral	curve	1445	0.00759768	0.964671
Host enriched	viral	curve	1446	0.00759768	0.964691
Host enriched	viral	curve	1447	0.00760153	0.964691
Host enriched	viral	curve	1448	0.00760924	0.96471
Host enriched	viral	curve	1449	0.00761309	0.96471
Host enriched	viral	curve	1450	0.00761694	0.964748
Host enriched	viral	curve	1451	0.00762079	0.964748
Host enriched	viral	curve	1452	0.00762465	0.964748
Host enriched	viral	curve	1453	0.0076285	0.964748
Host enriched	viral	curve	1454	0.0076285	0.964767
Host enriched	viral	curve	1455	0.0076285	0.964806
Host enriched	viral	curve	1456	0.0076285	0.964825
Host enriched	viral	curve	1457	0.0076285	0.964883
Host enriched	viral	curve	1458	0.0076285	0.964902
Host enriched	viral	curve	1459	0.00763235	0.964902
Host enriched	viral	curve	1460	0.00763235	0.964921
Host enriched	viral	curve	1461	0.00763621	0.964921
Host enriched	viral	curve	1462	0.00764006	0.964921
Host enriched	viral	curve	1463	0.00764006	0.964941
Host enriched	viral	curve	1464	0.00764391	0.964941
Host enriched	viral	curve	1465	0.00764776	0.964941
Host enriched	viral	curve	1466	0.00764776	0.96496
Host enriched	viral	curve	1467	0.00765162	0.96496
Host enriched	viral	curve	1468	0.00765162	0.964998
Host enriched	viral	curve	1469	0.00765547	0.965018
Host enriched	viral	curve	1470	0.00765932	0.965037
Host enriched	viral	curve	1471	0.00765932	0.965056
Host enriched	viral	curve	1472	0.00765932	0.965075
Host enriched	viral	curve	1473	0.00765932	0.965095
Host enriched	viral	curve	1474	0.00766317	0.965114
Host enriched	viral	curve	1475	0.00766703	0.965152
Host enriched	viral	curve	1476	0.00767088	0.965172
Host enriched	viral	curve	1477	0.00767473	0.965172
Host enriched	viral	curve	1478	0.00767473	0.965191
Host enriched	viral	curve	1479	0.00767859	0.965191
Host enriched	viral	curve	1480	0.00768244	0.965191
Host enriched	viral	curve	1481	0.00768244	0.96521
Host enriched	viral	curve	1482	0.00768629	0.96521
Host enriched	viral	curve	1483	0.00768629	0.965229
Host enriched	viral	curve	1484	0.00769014	0.965229
Host enriched	viral	curve	1485	0.00769014	0.965249
Host enriched	viral	curve	1486	0.0077017	0.965249
Host enriched	viral	curve	1487	0.0077017	0.965268
Host enriched	viral	curve	1488	0.0077017	0.965306
Host enriched	viral	curve	1489	0.0077017	0.965345
Host enriched	viral	curve	1490	0.0077017	0.965364
Host enriched	viral	curve	1491	0.00770556	0.965364
Host enriched	viral	curve	1492	0.00770556	0.965383
Host enriched	viral	curve	1493	0.00770941	0.965383
Host enriched	viral	curve	1494	0.00771326	0.965383
Host enriched	viral	curve	1495	0.00771326	0.965402
Host enriched	viral	curve	1496	0.00771326	0.965441
Host enriched	viral	curve	1497	0.00771326	0.96546
Host enriched	viral	curve	1498	0.00771326	0.965479
Host enriched	viral	curve	1499	0.00771326	0.965499
Host enriched	viral	curve	1500	0.00771711	0.965499
Host enriched	viral	curve	1501	0.00772097	0.965499
Host enriched	viral	curve	1502	0.00772867	0.965499
Host enriched	viral	curve	1503	0.00773252	0.965518
Host enriched	viral	curve	1504	0.00773638	0.965518
Host enriched	viral	curve	1505	0.00773638	0.965537
Host enriched	viral	curve	1506	0.00773638	0.965556
Host enriched	viral	curve	1507	0.00773638	0.965576
Host enriched	viral	curve	1508	0.00773638	0.965595
Host enriched	viral	curve	1509	0.00774408	0.965614
Host enriched	viral	curve	1510	0.00774408	0.965633
Host enriched	viral	curve	1511	0.00775179	0.965633
Host enriched	viral	curve	1512	0.00775564	0.965633
Host enriched	viral	curve	1513	0.00775949	0.965633
Host enriched	viral	curve	1514	0.00775949	0.965653
Host enriched	viral	curve	1515	0.00777105	0.965691
Host enriched	viral	curve	1516	0.00777876	0.965691
Host enriched	viral	curve	1517	0.00778261	0.96571
Host enriched	viral	curve	1518	0.00778261	0.96573
Host enriched	viral	curve	1519	0.00779032	0.965749
Host enriched	viral	curve	1520	0.00779032	0.965768
Host enriched	viral	curve	1521	0.00779417	0.965768
Host enriched	viral	curve	1522	0.00779417	0.965787
Host enriched	viral	curve	1523	0.00779802	0.965826
Host enriched	viral	curve	1524	0.00779802	0.965845
Host enriched	viral	curve	1525	0.00780187	0.965845
Host enriched	viral	curve	1526	0.00780573	0.965903
Host enriched	viral	curve	1527	0.00780958	0.965922
Host enriched	viral	curve	1528	0.00780958	0.96598
Host enriched	viral	curve	1529	0.00781343	0.965999
Host enriched	viral	curve	1530	0.00781343	0.966018
Host enriched	viral	curve	1531	0.00781729	0.966037
Host enriched	viral	curve	1532	0.00782499	0.966037
Host enriched	viral	curve	1533	0.00782499	0.966057
Host enriched	viral	curve	1534	0.00782499	0.966076
Host enriched	viral	curve	1535	0.00782499	0.966095
Host enriched	viral	curve	1536	0.00782499	0.966114
Host enriched	viral	curve	1537	0.00782884	0.966114
Host enriched	viral	curve	1538	0.00782884	0.966134
Host enriched	viral	curve	1539	0.0078327	0.966134
Host enriched	viral	curve	1540	0.0078327	0.966153
Host enriched	viral	curve	1541	0.00783655	0.966172
Host enriched	viral	curve	1542	0.00783655	0.966191
Host enriched	viral	curve	1543	0.0078404	0.96623
Host enriched	viral	curve	1544	0.0078404	0.966249
Host enriched	viral	curve	1545	0.00784426	0.966249
Host enriched	viral	curve	1546	0.00784426	0.966307
Host enriched	viral	curve	1547	0.00784426	0.966326
Host enriched	viral	curve	1548	0.00784811	0.966326
Host enriched	viral	curve	1549	0.00784811	0.966345
Host enriched	viral	curve	1550	0.00784811	0.966365
Host enriched	viral	curve	1551	0.00784811	0.966422
Host enriched	viral	curve	1552	0.00785196	0.966422
Host enriched	viral	curve	1553	0.00785581	0.966422
Host enriched	viral	curve	1554	0.00785581	0.966442
Host enriched	viral	curve	1555	0.00785581	0.966461
Host enriched	viral	curve	1556	0.00785581	0.966499
Host enriched	viral	curve	1557	0.00785581	0.966519
Host enriched	viral	curve	1558	0.00786352	0.966519
Host enriched	viral	curve	1559	0.00786737	0.966519
Host enriched	viral	curve	1560	0.00787508	0.966519
Host enriched	viral	curve	1561	0.00787508	0.966538
Host enriched	viral	curve	1562	0.00787893	0.966538
Host enriched	viral	curve	1563	0.00787893	0.966557
Host enriched	viral	curve	1564	0.00788664	0.966576
Host enriched	viral	curve	1565	0.00789049	0.966576
Host enriched	viral	curve	1566	0.00789049	0.966595
Host enriched	viral	curve	1567	0.00789819	0.966595
Host enriched	viral	curve	1568	0.0079059	0.966595
Host enriched	viral	curve	1569	0.0079059	0.966615
Host enriched	viral	curve	1570	0.00790975	0.966653
Host enriched	viral	curve	1571	0.00791361	0.966653
Host enriched	viral	curve	1572	0.00791361	0.966672
Host enriched	viral	curve	1573	0.00791361	0.966692
Host enriched	viral	curve	1574	0.00791746	0.966711
Host enriched	viral	curve	1575	0.00791746	0.96673
Host enriched	viral	curve	1576	0.00792131	0.96673
Host enriched	viral	curve	1577	0.00792516	0.96673
Host enriched	viral	curve	1578	0.00792902	0.966749
Host enriched	viral	curve	1579	0.00793287	0.966749
Host enriched	viral	curve	1580	0.00793672	0.966749
Host enriched	viral	curve	1581	0.00793672	0.966769
Host enriched	viral	curve	1582	0.00794443	0.966769
Host enriched	viral	curve	1583	0.00795213	0.966769
Host enriched	viral	curve	1584	0.00795599	0.966769
Host enriched	viral	curve	1585	0.00795984	0.966769
Host enriched	viral	curve	1586	0.00796369	0.966769
Host enriched	viral	curve	1587	0.00796754	0.966769
Host enriched	viral	curve	1588	0.0079714	0.966788
Host enriched	viral	curve	1589	0.0079714	0.966826
Host enriched	viral	curve	1590	0.00797525	0.966826
Host enriched	viral	curve	1591	0.0079791	0.966826
Host enriched	viral	curve	1592	0.0079791	0.966865
Host enriched	viral	curve	1593	0.0079791	0.966903
Host enriched	viral	curve	1594	0.0079791	0.966923
Host enriched	viral	curve	1595	0.00798296	0.966923
Host enriched	viral	curve	1596	0.00799066	0.966942
Host enriched	viral	curve	1597	0.00799451	0.966942
Host enriched	viral	curve	1598	0.00799451	0.966961
Host enriched	viral	curve	1599	0.00799451	0.967
Host enriched	viral	curve	1600	0.00799837	0.967019
Host enriched	viral	curve	1601	0.00800222	0.967019
Host enriched	viral	curve	1602	0.00800607	0.967038
Host enriched	viral	curve	1603	0.00800607	0.967057
Host enriched	viral	curve	1604	0.00800992	0.967096
Host enriched	viral	curve	1605	0.00801378	0.967096
Host enriched	viral	curve	1606	0.00801378	0.967115
Host enriched	viral	curve	1607	0.00801763	0.967115
Host enriched	viral	curve	1608	0.00801763	0.967134
Host enriched	viral	curve	1609	0.00802148	0.967153
Host enriched	viral	curve	1610	0.00802534	0.967153
Host enriched	viral	curve	1611	0.00803304	0.967153
Host enriched	viral	curve	1612	0.00803689	0.967153
Host enriched	viral	curve	1613	0.00803689	0.967173
Host enriched	viral	curve	1614	0.00804075	0.967173
Host enriched	viral	curve	1615	0.00805231	0.967192
Host enriched	viral	curve	1616	0.00806001	0.967192
Host enriched	viral	curve	1617	0.00806772	0.967192
Host enriched	viral	curve	1618	0.00806772	0.967211
Host enriched	viral	curve	1619	0.00806772	0.96723
Host enriched	viral	curve	1620	0.00807157	0.96723
Host enriched	viral	curve	1621	0.00807542	0.96725
Host enriched	viral	curve	1622	0.00808313	0.96725
Host enriched	viral	curve	1623	0.00808698	0.96725
Host enriched	viral	curve	1624	0.00808698	0.967288
Host enriched	viral	curve	1625	0.00808698	0.967307
Host enriched	viral	curve	1626	0.00809083	0.967307
Host enriched	viral	curve	1627	0.00809469	0.967307
Host enriched	viral	curve	1628	0.00809854	0.967307
Host enriched	viral	curve	1629	0.00809854	0.967327
Host enriched	viral	curve	1630	0.00810239	0.967327
Host enriched	viral	curve	1631	0.00810624	0.967327
Host enriched	viral	curve	1632	0.00810624	0.967346
Host enriched	viral	curve	1633	0.0081101	0.967346
Host enriched	viral	curve	1634	0.0081101	0.967365
Host enriched	viral	curve	1635	0.00811395	0.967365
Host enriched	viral	curve	1636	0.00812166	0.967365
Host enriched	viral	curve	1637	0.00812551	0.967384
Host enriched	viral	curve	1638	0.00813321	0.967384
Host enriched	viral	curve	1639	0.00813321	0.967404
Host enriched	viral	curve	1640	0.00813707	0.967423
Host enriched	viral	curve	1641	0.00814092	0.967423
Host enriched	viral	curve	1642	0.00814477	0.967423
Host enriched	viral	curve	1643	0.00815633	0.967461
Host enriched	viral	curve	1644	0.00816018	0.967461
Host enriched	viral	curve	1645	0.00816018	0.967481
Host enriched	viral	curve	1646	0.00816404	0.967481
Host enriched	viral	curve	1647	0.00816789	0.967481
Host enriched	viral	curve	1648	0.00816789	0.9675
Host enriched	viral	curve	1649	0.00816789	0.967519
Host enriched	viral	curve	1650	0.00817174	0.967538
Host enriched	viral	curve	1651	0.00817945	0.967558
Host enriched	viral	curve	1652	0.00817945	0.967577
Host enriched	viral	curve	1653	0.00817945	0.967596
Host enriched	viral	curve	1654	0.00817945	0.967635
Host enriched	viral	curve	1655	0.00817945	0.967692
Host enriched	viral	curve	1656	0.0081833	0.967712
Host enriched	viral	curve	1657	0.00818715	0.967712
Host enriched	viral	curve	1658	0.00819101	0.967712
Host enriched	viral	curve	1659	0.00819486	0.967731
Host enriched	viral	curve	1660	0.00819486	0.96775
Host enriched	viral	curve	1661	0.00819871	0.96775
Host enriched	viral	curve	1662	0.00819871	0.967769
Host enriched	viral	curve	1663	0.00820256	0.967789
Host enriched	viral	curve	1664	0.00820642	0.967789
Host enriched	viral	curve	1665	0.00821027	0.967789
Host enriched	viral	curve	1666	0.00821412	0.967789
Host enriched	viral	curve	1667	0.00821412	0.967808
Host enriched	viral	curve	1668	0.00821412	0.967827
Host enriched	viral	curve	1669	0.00821797	0.967827
Host enriched	viral	curve	1670	0.00821797	0.967846
Host enriched	viral	curve	1671	0.00822568	0.967846
Host enriched	viral	curve	1672	0.00822568	0.967865
Host enriched	viral	curve	1673	0.00822953	0.967865
Host enriched	viral	curve	1674	0.00823724	0.967865
Host enriched	viral	curve	1675	0.00824109	0.967865
Host enriched	viral	curve	1676	0.00824494	0.967865
Host enriched	viral	curve	1677	0.00824494	0.967885
Host enriched	viral	curve	1678	0.0082488	0.967885
Host enriched	viral	curve	1679	0.0082488	0.967904
Host enriched	viral	curve	1680	0.00825265	0.967904
Host enriched	viral	curve	1681	0.00825265	0.967923
Host enriched	viral	curve	1682	0.00825265	0.967942
Host enriched	viral	curve	1683	0.0082565	0.967942
Host enriched	viral	curve	1684	0.00826421	0.967942
Host enriched	viral	curve	1685	0.00826421	0.967981
Host enriched	viral	curve	1686	0.00827191	0.967981
Host enriched	viral	curve	1687	0.00827191	0.968
Host enriched	viral	curve	1688	0.00827577	0.968
Host enriched	viral	curve	1689	0.00827962	0.968
Host enriched	viral	curve	1690	0.00827962	0.968039
Host enriched	viral	curve	1691	0.00827962	0.968058
Host enriched	viral	curve	1692	0.00827962	0.968077
Host enriched	viral	curve	1693	0.00827962	0.968096
Host enriched	viral	curve	1694	0.00827962	0.968116
Host enriched	viral	curve	1695	0.00828347	0.968116
Host enriched	viral	curve	1696	0.00829118	0.968154
Host enriched	viral	curve	1697	0.00829888	0.968154
Host enriched	viral	curve	1698	0.00830274	0.968154
Host enriched	viral	curve	1699	0.00831044	0.968154
Host enriched	viral	curve	1700	0.00831044	0.968173
Host enriched	viral	curve	1701	0.00831815	0.968173
Host enriched	viral	curve	1702	0.008322	0.968173
Host enriched	viral	curve	1703	0.00832585	0.968173
Host enriched	viral	curve	1704	0.00833741	0.968173
Host enriched	viral	curve	1705	0.00834126	0.968173
Host enriched	viral	curve	1706	0.00834126	0.968193
Host enriched	viral	curve	1707	0.00834512	0.968193
Host enriched	viral	curve	1708	0.00835282	0.968193
Host enriched	viral	curve	1709	0.00836053	0.968193
Host enriched	viral	curve	1710	0.00836438	0.968193
Host enriched	viral	curve	1711	0.00836823	0.968193
Host enriched	viral	curve	1712	0.00837209	0.968193
Host enriched	viral	curve	1713	0.00837594	0.968231
Host enriched	viral	curve	1714	0.00837594	0.96825
Host enriched	viral	curve	1715	0.00837594	0.96827
Host enriched	viral	curve	1716	0.00837979	0.968289
Host enriched	viral	curve	1717	0.0083875	0.968308
Host enriched	viral	curve	1718	0.00839135	0.968327
Host enriched	viral	curve	1719	0.0083952	0.968327
Host enriched	viral	curve	1720	0.0083952	0.968347
Host enriched	viral	curve	1721	0.00839906	0.968347
Host enriched	viral	curve	1722	0.00839906	0.968366
Host enriched	viral	curve	1723	0.00839906	0.968385
Host enriched	viral	curve	1724	0.00839906	0.968404
Host enriched	viral	curve	1725	0.00840291	0.968404
Host enriched	viral	curve	1726	0.00840291	0.968423
Host enriched	viral	curve	1727	0.00840676	0.968443
Host enriched	viral	curve	1728	0.00840676	0.968462
Host enriched	viral	curve	1729	0.00840676	0.96852
Host enriched	viral	curve	1730	0.00841061	0.96852
Host enriched	viral	curve	1731	0.00841447	0.968539
Host enriched	viral	curve	1732	0.00841832	0.968539
Host enriched	viral	curve	1733	0.00842217	0.968558
Host enriched	viral	curve	1734	0.00842217	0.968577
Host enriched	viral	curve	1735	0.00842217	0.968597
Host enriched	viral	curve	1736	0.00842602	0.968616
Host enriched	viral	curve	1737	0.00842602	0.968635
Host enriched	viral	curve	1738	0.00842988	0.968635
Host enriched	viral	curve	1739	0.00842988	0.968674
Host enriched	viral	curve	1740	0.00843373	0.968693
Host enriched	viral	curve	1741	0.00843373	0.968712
Host enriched	viral	curve	1742	0.00843758	0.968712
Host enriched	viral	curve	1743	0.00844144	0.968712
Host enriched	viral	curve	1744	0.00844529	0.968712
Host enriched	viral	curve	1745	0.00844914	0.968712
Host enriched	viral	curve	1746	0.00845299	0.968712
Host enriched	viral	curve	1747	0.00845685	0.968731
Host enriched	viral	curve	1748	0.0084607	0.968731
Host enriched	viral	curve	1749	0.0084607	0.968751
Host enriched	viral	curve	1750	0.0084607	0.968789
Host enriched	viral	curve	1751	0.00846455	0.968789
Host enriched	viral	curve	1752	0.00846841	0.968808
Host enriched	viral	curve	1753	0.00846841	0.968828
Host enriched	viral	curve	1754	0.00847611	0.968828
Host enriched	viral	curve	1755	0.00847996	0.968828
Host enriched	viral	curve	1756	0.00848382	0.968847
Host enriched	viral	curve	1757	0.00848767	0.968847
Host enriched	viral	curve	1758	0.00850308	0.968847
Host enriched	viral	curve	1759	0.00850693	0.968866
Host enriched	viral	curve	1760	0.00850693	0.968885
Host enriched	viral	curve	1761	0.00851079	0.968885
Host enriched	viral	curve	1762	0.00851079	0.968905
Host enriched	viral	curve	1763	0.00851464	0.968924
Host enriched	viral	curve	1764	0.00851464	0.968943
Host enriched	viral	curve	1765	0.00851849	0.968943
Host enriched	viral	curve	1766	0.00852234	0.969001
Host enriched	viral	curve	1767	0.0085262	0.969001
Host enriched	viral	curve	1768	0.00853005	0.96902
Host enriched	viral	curve	1769	0.0085339	0.969058
Host enriched	viral	curve	1770	0.00854161	0.969078
Host enriched	viral	curve	1771	0.00854546	0.969078
Host enriched	viral	curve	1772	0.00854931	0.969078
Host enriched	viral	curve	1773	0.00855317	0.969078
Host enriched	viral	curve	1774	0.00855317	0.969097
Host enriched	viral	curve	1775	0.00855702	0.969097
Host enriched	viral	curve	1776	0.00856087	0.969116
Host enriched	viral	curve	1777	0.00856087	0.969135
Host enriched	viral	curve	1778	0.00856087	0.969155
Host enriched	viral	curve	1779	0.00856472	0.969155
Host enriched	viral	curve	1780	0.00856858	0.969155
Host enriched	viral	curve	1781	0.00856858	0.969193
Host enriched	viral	curve	1782	0.00856858	0.969212
Host enriched	viral	curve	1783	0.00858014	0.969232
Host enriched	viral	curve	1784	0.00858399	0.969232
Host enriched	viral	curve	1785	0.00859169	0.969232
Host enriched	viral	curve	1786	0.00859555	0.969232
Host enriched	viral	curve	1787	0.00860325	0.969232
Host enriched	viral	curve	1788	0.00860325	0.969251
Host enriched	viral	curve	1789	0.00860711	0.969251
Host enriched	viral	curve	1790	0.00860711	0.96927
Host enriched	viral	curve	1791	0.00860711	0.969289
Host enriched	viral	curve	1792	0.00860711	0.969309
Host enriched	viral	curve	1793	0.00861866	0.969309
Host enriched	viral	curve	1794	0.00862252	0.969309
Host enriched	viral	curve	1795	0.00863022	0.969309
Host enriched	viral	curve	1796	0.00863407	0.969309
Host enriched	viral	curve	1797	0.00864178	0.969309
Host enriched	viral	curve	1798	0.00864563	0.969309
Host enriched	viral	curve	1799	0.00865334	0.969328
Host enriched	viral	curve	1800	0.00865334	0.969347
Host enriched	viral	curve	1801	0.00865719	0.969347
Host enriched	viral	curve	1802	0.00866104	0.969366
Host enriched	viral	curve	1803	0.0086649	0.969386
Host enriched	viral	curve	1804	0.00867646	0.969386
Host enriched	viral	curve	1805	0.00868031	0.969405
Host enriched	viral	curve	1806	0.00868416	0.969405
Host enriched	viral	curve	1807	0.00868801	0.969405
Host enriched	viral	curve	1808	0.00869187	0.969424
Host enriched	viral	curve	1809	0.00869187	0.969443
Host enriched	viral	curve	1810	0.00869572	0.969463
Host enriched	viral	curve	1811	0.00869957	0.969482
Host enriched	viral	curve	1812	0.00869957	0.969501
Host enriched	viral	curve	1813	0.00870728	0.96952
Host enriched	viral	curve	1814	0.00871498	0.96952
Host enriched	viral	curve	1815	0.00871884	0.96952
Host enriched	viral	curve	1816	0.00872269	0.96952
Host enriched	viral	curve	1817	0.00872654	0.96952
Host enriched	viral	curve	1818	0.00873425	0.96954
Host enriched	viral	curve	1819	0.00873425	0.969559
Host enriched	viral	curve	1820	0.00873425	0.969578
Host enriched	viral	curve	1821	0.00873425	0.969597
Host enriched	viral	curve	1822	0.00874195	0.969616
Host enriched	viral	curve	1823	0.00874581	0.969616
Host enriched	viral	curve	1824	0.00874581	0.969636
Host enriched	viral	curve	1825	0.00874966	0.969636
Host enriched	viral	curve	1826	0.00874966	0.969655
Host enriched	viral	curve	1827	0.00874966	0.969674
Host enriched	viral	curve	1828	0.00875351	0.969674
Host enriched	viral	curve	1829	0.00875736	0.969674
Host enriched	viral	curve	1830	0.00875736	0.969693
Host enriched	viral	curve	1831	0.00876122	0.969713
Host enriched	viral	curve	1832	0.00876507	0.969713
Host enriched	viral	curve	1833	0.00876507	0.969751
Host enriched	viral	curve	1834	0.00876892	0.96977
Host enriched	viral	curve	1835	0.00877277	0.96977
Host enriched	viral	curve	1836	0.00877277	0.96979
Host enriched	viral	curve	1837	0.00877663	0.969809
Host enriched	viral	curve	1838	0.00878048	0.969809
Host enriched	viral	curve	1839	0.00878048	0.969828
Host enriched	viral	curve	1840	0.00878048	0.969847
Host enriched	viral	curve	1841	0.00878433	0.969847
Host enriched	viral	curve	1842	0.00878819	0.969847
Host enriched	viral	curve	1843	0.00879204	0.969867
Host enriched	viral	curve	1844	0.00879589	0.969886
Host enriched	viral	curve	1845	0.00880745	0.969886
Host enriched	viral	curve	1846	0.00880745	0.969905
Host enriched	viral	curve	1847	0.0088113	0.969924
Host enriched	viral	curve	1848	0.00881516	0.969924
Host enriched	viral	curve	1849	0.00881516	0.969944
Host enriched	viral	curve	1850	0.00881901	0.969944
Host enriched	viral	curve	1851	0.00882286	0.969963
Host enriched	viral	curve	1852	0.00882671	0.970001
Host enriched	viral	curve	1853	0.00882671	0.970021
Host enriched	viral	curve	1854	0.00883442	0.970021
Host enriched	viral	curve	1855	0.00883827	0.970021
Host enriched	viral	curve	1856	0.00884212	0.970021
Host enriched	viral	curve	1857	0.00884212	0.97004
Host enriched	viral	curve	1858	0.00884598	0.97004
Host enriched	viral	curve	1859	0.00884598	0.970059
Host enriched	viral	curve	1860	0.00884983	0.970078
Host enriched	viral	curve	1861	0.00885368	0.970078
Host enriched	viral	curve	1862	0.00885754	0.970078
Host enriched	viral	curve	1863	0.00885754	0.970098
Host enriched	viral	curve	1864	0.00886139	0.970098
Host enriched	viral	curve	1865	0.00886139	0.970117
Host enriched	viral	curve	1866	0.00886139	0.970136
Host enriched	viral	curve	1867	0.00886524	0.970136
Host enriched	viral	curve	1868	0.00886524	0.970175
Host enriched	viral	curve	1869	0.00886524	0.970194
Host enriched	viral	curve	1870	0.00886909	0.970194
Host enriched	viral	curve	1871	0.0088768	0.970213
Host enriched	viral	curve	1872	0.00888065	0.970232
Host enriched	viral	curve	1873	0.00888836	0.970232
Host enriched	viral	curve	1874	0.00889221	0.970252
Host enriched	viral	curve	1875	0.00889606	0.970271
Host enriched	viral	curve	1876	0.00889992	0.970271
Host enriched	viral	curve	1877	0.00890377	0.970271
Host enriched	viral	curve	1878	0.00890762	0.970271
Host enriched	viral	curve	1879	0.00891147	0.970271
Host enriched	viral	curve	1880	0.00891533	0.970271
Host enriched	viral	curve	1881	0.00891918	0.970271
Host enriched	viral	curve	1882	0.00891918	0.97029
Host enriched	viral	curve	1883	0.00892303	0.97029
Host enriched	viral	curve	1884	0.00892689	0.97029
Host enriched	viral	curve	1885	0.00892689	0.970309
Host enriched	viral	curve	1886	0.00893074	0.970348
Host enriched	viral	curve	1887	0.00893459	0.970367
Host enriched	viral	curve	1888	0.00893844	0.970367
Host enriched	viral	curve	1889	0.0089423	0.970386
Host enriched	viral	curve	1890	0.00894615	0.970386
Host enriched	viral	curve	1891	0.00895	0.970425
Host enriched	viral	curve	1892	0.00895386	0.970444
Host enriched	viral	curve	1893	0.00895386	0.970463
Host enriched	viral	curve	1894	0.00895771	0.970521
Host enriched	viral	curve	1895	0.00896156	0.97054
Host enriched	viral	curve	1896	0.00896156	0.970559
Host enriched	viral	curve	1897	0.00896156	0.970579
Host enriched	viral	curve	1898	0.00896541	0.970598
Host enriched	viral	curve	1899	0.00896541	0.970617
Host enriched	viral	curve	1900	0.00896541	0.970636
Host enriched	viral	curve	1901	0.00896927	0.970636
Host enriched	viral	curve	1902	0.00896927	0.970656
Host enriched	viral	curve	1903	0.00897697	0.970656
Host enriched	viral	curve	1904	0.00898468	0.970656
Host enriched	viral	curve	1905	0.00898468	0.970675
Host enriched	viral	curve	1906	0.00898468	0.970694
Host enriched	viral	curve	1907	0.00898468	0.970733
Host enriched	viral	curve	1908	0.00898853	0.970771
Host enriched	viral	curve	1909	0.00898853	0.97079
Host enriched	viral	curve	1910	0.00898853	0.97081
Host enriched	viral	curve	1911	0.00899238	0.97081
Host enriched	viral	curve	1912	0.00900009	0.970829
Host enriched	viral	curve	1913	0.00900779	0.970829
Host enriched	viral	curve	1914	0.00900779	0.970848
Host enriched	viral	curve	1915	0.00900779	0.970886
Host enriched	viral	curve	1916	0.00900779	0.970906
Host enriched	viral	curve	1917	0.00901165	0.970925
Host enriched	viral	curve	1918	0.0090155	0.970925
Host enriched	viral	curve	1919	0.00901935	0.970925
Host enriched	viral	curve	1920	0.00901935	0.970944
Host enriched	viral	curve	1921	0.00902321	0.970983
Host enriched	viral	curve	1922	0.00903091	0.971002
Host enriched	viral	curve	1923	0.00903091	0.971021
Host enriched	viral	curve	1924	0.00903476	0.97104
Host enriched	viral	curve	1925	0.00903476	0.971079
Host enriched	viral	curve	1926	0.00903862	0.971098
Host enriched	viral	curve	1927	0.00903862	0.971117
Host enriched	viral	curve	1928	0.00904247	0.971117
Host enriched	viral	curve	1929	0.00904632	0.971117
Host enriched	viral	curve	1930	0.00905017	0.971117
Host enriched	viral	curve	1931	0.00905403	0.971117
Host enriched	viral	curve	1932	0.00905788	0.971137
Host enriched	viral	curve	1933	0.00905788	0.971194
Host enriched	viral	curve	1934	0.00906173	0.971194
Host enriched	viral	curve	1935	0.00906559	0.971194
Host enriched	viral	curve	1936	0.00907329	0.971194
Host enriched	viral	curve	1937	0.00907329	0.971214
Host enriched	viral	curve	1938	0.00907714	0.971252
Host enriched	viral	curve	1939	0.00907714	0.971271
Host enriched	viral	curve	1940	0.00908485	0.971291
Host enriched	viral	curve	1941	0.0090887	0.971291
Host enriched	viral	curve	1942	0.00909256	0.971291
Host enriched	viral	curve	1943	0.00909641	0.971291
Host enriched	viral	curve	1944	0.00910026	0.97131
Host enriched	viral	curve	1945	0.00910026	0.971329
Host enriched	viral	curve	1946	0.00910026	0.971348
Host enriched	viral	curve	1947	0.00910411	0.971348
Host enriched	viral	curve	1948	0.00910411	0.971368
Host enriched	viral	curve	1949	0.00911182	0.971406
Host enriched	viral	curve	1950	0.00911567	0.971406
Host enriched	viral	curve	1951	0.00911567	0.971425
Host enriched	viral	curve	1952	0.00911567	0.971444
Host enriched	viral	curve	1953	0.00911567	0.971464
Host enriched	viral	curve	1954	0.00911952	0.971464
Host enriched	viral	curve	1955	0.00912338	0.971464
Host enriched	viral	curve	1956	0.00912338	0.971483
Host enriched	viral	curve	1957	0.00912723	0.971483
Host enriched	viral	curve	1958	0.00913108	0.971483
Host enriched	viral	curve	1959	0.00913494	0.971483
Host enriched	viral	curve	1960	0.00913494	0.971502
Host enriched	viral	curve	1961	0.00913879	0.971502
Host enriched	viral	curve	1962	0.00914264	0.971502
Host enriched	viral	curve	1963	0.00915035	0.971521
Host enriched	viral	curve	1964	0.0091542	0.971521
Host enriched	viral	curve	1965	0.0091542	0.971541
Host enriched	viral	curve	1966	0.00915805	0.971541
Host enriched	viral	curve	1967	0.00916191	0.971541
Host enriched	viral	curve	1968	0.00916191	0.97156
Host enriched	viral	curve	1969	0.00916576	0.97156
Host enriched	viral	curve	1970	0.00916576	0.971579
Host enriched	viral	curve	1971	0.00916576	0.971598
Host enriched	viral	curve	1972	0.00916961	0.971618
Host enriched	viral	curve	1973	0.00917346	0.971637
Host enriched	viral	curve	1974	0.00917346	0.971656
Host enriched	viral	curve	1975	0.00917346	0.971675
Host enriched	viral	curve	1976	0.00917346	0.971695
Host enriched	viral	curve	1977	0.00917732	0.971695
Host enriched	viral	curve	1978	0.00918117	0.971695
Host enriched	viral	curve	1979	0.00918502	0.971695
Host enriched	viral	curve	1980	0.00918887	0.971695
Host enriched	viral	curve	1981	0.00918887	0.971714
Host enriched	viral	curve	1982	0.00919273	0.971714
Host enriched	viral	curve	1983	0.00919658	0.971714
Host enriched	viral	curve	1984	0.00920429	0.971752
Host enriched	viral	curve	1985	0.00920814	0.971752
Host enriched	viral	curve	1986	0.00920814	0.971772
Host enriched	viral	curve	1987	0.00920814	0.971791
Host enriched	viral	curve	1988	0.00921199	0.971791
Host enriched	viral	curve	1989	0.00921199	0.97181
Host enriched	viral	curve	1990	0.00921584	0.97181
Host enriched	viral	curve	1991	0.00921584	0.971829
Host enriched	viral	curve	1992	0.00922355	0.971829
Host enriched	viral	curve	1993	0.0092274	0.971829
Host enriched	viral	curve	1994	0.0092274	0.971849
Host enriched	viral	curve	1995	0.0092274	0.971868
Host enriched	viral	curve	1996	0.0092274	0.971887
Host enriched	viral	curve	1997	0.0092274	0.971906
Host enriched	viral	curve	1998	0.0092274	0.971926
Host enriched	viral	curve	1999	0.0092274	0.971945
Host enriched	viral	curve	2000	0.00923126	0.971964
Host enriched	viral	curve	2001	0.00923126	0.971983
Host enriched	viral	curve	2002	0.00923126	0.972003
Host enriched	viral	curve	2003	0.00923126	0.972022
Host enriched	viral	curve	2004	0.00923511	0.972022
Host enriched	viral	curve	2005	0.00923896	0.972041
Host enriched	viral	curve	2006	0.00924281	0.97206
Host enriched	viral	curve	2007	0.00924281	0.97208
Host enriched	viral	curve	2008	0.00924667	0.97208
Host enriched	viral	curve	2009	0.00925052	0.972118
Host enriched	viral	curve	2010	0.00925437	0.972118
Host enriched	viral	curve	2011	0.00925822	0.972137
Host enriched	viral	curve	2012	0.00926208	0.972137
Host enriched	viral	curve	2013	0.00926593	0.972137
Host enriched	viral	curve	2014	0.00926978	0.972176
Host enriched	viral	curve	2015	0.00927749	0.972176
Host enriched	viral	curve	2016	0.00927749	0.972195
Host enriched	viral	curve	2017	0.00928134	0.972195
Host enriched	viral	curve	2018	0.00928134	0.972214
Host enriched	viral	curve	2019	0.00928519	0.972214
Host enriched	viral	curve	2020	0.00928519	0.972233
Host enriched	viral	curve	2021	0.00928905	0.972233
Host enriched	viral	curve	2022	0.00928905	0.972272
Host enriched	viral	curve	2023	0.00929675	0.972272
Host enriched	viral	curve	2024	0.00930061	0.972272
Host enriched	viral	curve	2025	0.00930446	0.97231
Host enriched	viral	curve	2026	0.00930446	0.97233
Host enriched	viral	curve	2027	0.00930446	0.972349
Host enriched	viral	curve	2028	0.00930446	0.972387
Host enriched	viral	curve	2029	0.00930446	0.972407
Host enriched	viral	curve	2030	0.00930446	0.972426
Host enriched	viral	curve	2031	0.00930446	0.972445
Host enriched	viral	curve	2032	0.00930446	0.972464
Host enriched	viral	curve	2033	0.00930831	0.972484
Host enriched	viral	curve	2034	0.00930831	0.972503
Host enriched	viral	curve	2035	0.00931602	0.972522
Host enriched	viral	curve	2036	0.00932372	0.972522
Host enriched	viral	curve	2037	0.00932757	0.972541
Host enriched	viral	curve	2038	0.00933528	0.972561
Host enriched	viral	curve	2039	0.00933913	0.97258
Host enriched	viral	curve	2040	0.00933913	0.972599
Host enriched	viral	curve	2041	0.00934299	0.972599
Host enriched	viral	curve	2042	0.00934299	0.972618
Host enriched	viral	curve	2043	0.00934684	0.972618
Host enriched	viral	curve	2044	0.00934684	0.972638
Host enriched	viral	curve	2045	0.00934684	0.972657
Host enriched	viral	curve	2046	0.00934684	0.972676
Host enriched	viral	curve	2047	0.00934684	0.972714
Host enriched	viral	curve	2048	0.00935069	0.972734
Host enriched	viral	curve	2049	0.00935069	0.972753
Host enriched	viral	curve	2050	0.00935454	0.972753
Host enriched	viral	curve	2051	0.0093584	0.972753
Host enriched	viral	curve	2052	0.0093661	0.972772
Host enriched	viral	curve	2053	0.0093661	0.972791
Host enriched	viral	curve	2054	0.00936996	0.972791
Host enriched	viral	curve	2055	0.00937381	0.972791
Host enriched	viral	curve	2056	0.00937766	0.972791
Host enriched	viral	curve	2057	0.00938151	0.972791
Host enriched	viral	curve	2058	0.00938537	0.972791
Host enriched	viral	curve	2059	0.00938537	0.972811
Host enriched	viral	curve	2060	0.00938922	0.972811
Host enriched	viral	curve	2061	0.00939307	0.97283
Host enriched	viral	curve	2062	0.00939692	0.972849
Host enriched	viral	curve	2063	0.00939692	0.972868
Host enriched	viral	curve	2064	0.00940078	0.972868
Host enriched	viral	curve	2065	0.00940463	0.972888
Host enriched	viral	curve	2066	0.00940463	0.972907
Host enriched	viral	curve	2067	0.00940463	0.972926
Host enriched	viral	curve	2068	0.00940848	0.972926
Host enriched	viral	curve	2069	0.00940848	0.972965
Host enriched	viral	curve	2070	0.00941619	0.972984
Host enriched	viral	curve	2071	0.00942004	0.972984
Host enriched	viral	curve	2072	0.00942389	0.972984
Host enriched	viral	curve	2073	0.00942775	0.972984
Host enriched	viral	curve	2074	0.00943545	0.973003
Host enriched	viral	curve	2075	0.00943931	0.973003
Host enriched	viral	curve	2076	0.00944701	0.973003
Host enriched	viral	curve	2077	0.00945086	0.973022
Host enriched	viral	curve	2078	0.00945086	0.973042
Host enriched	viral	curve	2079	0.00945857	0.973042
Host enriched	viral	curve	2080	0.00946627	0.973042
Host enriched	viral	curve	2081	0.00946627	0.973061
Host enriched	viral	curve	2082	0.00947013	0.973061
Host enriched	viral	curve	2083	0.00947398	0.973061
Host enriched	viral	curve	2084	0.00947783	0.973061
Host enriched	viral	curve	2085	0.00947783	0.97308
Host enriched	viral	curve	2086	0.00947783	0.973119
Host enriched	viral	curve	2087	0.00948169	0.973119
Host enriched	viral	curve	2088	0.00948554	0.973119
Host enriched	viral	curve	2089	0.00948554	0.973138
Host enriched	viral	curve	2090	0.00948554	0.973157
Host enriched	viral	curve	2091	0.00948939	0.973157
Host enriched	viral	curve	2092	0.00949324	0.973157
Host enriched	viral	curve	2093	0.00949324	0.973176
Host enriched	viral	curve	2094	0.00949324	0.973196
Host enriched	viral	curve	2095	0.00949324	0.973215
Host enriched	viral	curve	2096	0.0094971	0.973234
Host enriched	viral	curve	2097	0.00950095	0.973234
Host enriched	viral	curve	2098	0.0095048	0.973234
Host enriched	viral	curve	2099	0.0095048	0.973253
Host enriched	viral	curve	2100	0.00950866	0.973253
Host enriched	viral	curve	2101	0.00951251	0.973273
Host enriched	viral	curve	2102	0.00951636	0.973273
Host enriched	viral	curve	2103	0.00951636	0.973292
Host enriched	viral	curve	2104	0.00951636	0.973311
Host enriched	viral	curve	2105	0.00951636	0.97333
Host enriched	viral	curve	2106	0.00952407	0.97333
Host enriched	viral	curve	2107	0.00952792	0.97333
Host enriched	viral	curve	2108	0.00953177	0.973369
Host enriched	viral	curve	2109	0.00953562	0.973369
Host enriched	viral	curve	2110	0.00953562	0.973426
Host enriched	viral	curve	2111	0.00953948	0.973426
Host enriched	viral	curve	2112	0.00954333	0.973426
Host enriched	viral	curve	2113	0.00954718	0.973446
Host enriched	viral	curve	2114	0.00954718	0.973465
Host enriched	viral	curve	2115	0.00955104	0.973465
Host enriched	viral	curve	2116	0.00955874	0.973465
Host enriched	viral	curve	2117	0.00955874	0.973484
Host enriched	viral	curve	2118	0.00956645	0.973484
Host enriched	viral	curve	2119	0.0095703	0.973484
Host enriched	viral	curve	2120	0.00957415	0.973484
Host enriched	viral	curve	2121	0.00957801	0.973484
Host enriched	viral	curve	2122	0.00957801	0.973503
Host enriched	viral	curve	2123	0.00958186	0.973523
Host enriched	viral	curve	2124	0.00958571	0.973523
Host enriched	viral	curve	2125	0.00958956	0.973523
Host enriched	viral	curve	2126	0.00959342	0.973523
Host enriched	viral	curve	2127	0.00960112	0.973523
Host enriched	viral	curve	2128	0.00960497	0.973542
Host enriched	viral	curve	2129	0.00960883	0.973542
Host enriched	viral	curve	2130	0.00961268	0.973542
Host enriched	viral	curve	2131	0.00961653	0.973542
Host enriched	viral	curve	2132	0.00962039	0.973542
Host enriched	viral	curve	2133	0.00963194	0.973542
Host enriched	viral	curve	2134	0.0096358	0.973542
Host enriched	viral	curve	2135	0.0096358	0.973561
Host enriched	viral	curve	2136	0.0096358	0.97358
Host enriched	viral	curve	2137	0.00963965	0.9736
Host enriched	viral	curve	2138	0.0096435	0.9736
Host enriched	viral	curve	2139	0.0096435	0.973619
Host enriched	viral	curve	2140	0.0096435	0.973638
Host enriched	viral	curve	2141	0.00964736	0.973638
Host enriched	viral	curve	2142	0.00965891	0.973638
Host enriched	viral	curve	2143	0.00966277	0.973638
Host enriched	viral	curve	2144	0.00966277	0.973657
Host enriched	viral	curve	2145	0.00966662	0.973657
Host enriched	viral	curve	2146	0.00967047	0.973657
Host enriched	viral	curve	2147	0.00967432	0.973677
Host enriched	viral	curve	2148	0.00967432	0.973696
Host enriched	viral	curve	2149	0.00967818	0.973696
Host enriched	viral	curve	2150	0.00968203	0.973696
Host enriched	viral	curve	2151	0.00968588	0.973696
Host enriched	viral	curve	2152	0.00968974	0.973696
Host enriched	viral	curve	2153	0.00969359	0.973715
Host enriched	viral	curve	2154	0.00969359	0.973734
Host enriched	viral	curve	2155	0.00970129	0.973734
Host enriched	viral	curve	2156	0.00970515	0.973734
Host enriched	viral	curve	2157	0.00970515	0.973754
Host enriched	viral	curve	2158	0.009709	0.973773
Host enriched	viral	curve	2159	0.009709	0.973792
Host enriched	viral	curve	2160	0.00971285	0.973811
Host enriched	viral	curve	2161	0.00971671	0.973811
Host enriched	viral	curve	2162	0.00972056	0.973811
Host enriched	viral	curve	2163	0.00972441	0.973811
Host enriched	viral	curve	2164	0.00973212	0.973831
Host enriched	viral	curve	2165	0.00973212	0.97385
Host enriched	viral	curve	2166	0.00973982	0.973869
Host enriched	viral	curve	2167	0.00974367	0.973869
Host enriched	viral	curve	2168	0.00974367	0.973888
Host enriched	viral	curve	2169	0.00974367	0.973908
Host enriched	viral	curve	2170	0.00974367	0.973946
Host enriched	viral	curve	2171	0.00974367	0.973965
Host enriched	viral	curve	2172	0.00975523	0.973965
Host enriched	viral	curve	2173	0.00975909	0.973965
Host enriched	viral	curve	2174	0.00975909	0.973984
Host enriched	viral	curve	2175	0.00975909	0.974004
Host enriched	viral	curve	2176	0.00976294	0.974004
Host enriched	viral	curve	2177	0.00976679	0.974004
Host enriched	viral	curve	2178	0.00976679	0.974023
Host enriched	viral	curve	2179	0.00976679	0.974042
Host enriched	viral	curve	2180	0.00977064	0.974042
Host enriched	viral	curve	2181	0.0097745	0.974042
Host enriched	viral	curve	2182	0.00977835	0.974042
Host enriched	viral	curve	2183	0.00977835	0.974061
Host enriched	viral	curve	2184	0.00978606	0.974061
Host enriched	viral	curve	2185	0.00978606	0.974081
Host enriched	viral	curve	2186	0.00978606	0.9741
Host enriched	viral	curve	2187	0.00978606	0.974119
Host enriched	viral	curve	2188	0.00979376	0.974119
Host enriched	viral	curve	2189	0.00980147	0.974119
Host enriched	viral	curve	2190	0.00980147	0.974138
Host enriched	viral	curve	2191	0.00980532	0.974138
Host enriched	viral	curve	2192	0.00980917	0.974138
Host enriched	viral	curve	2193	0.00981302	0.974138
Host enriched	viral	curve	2194	0.00982073	0.974138
Host enriched	viral	curve	2195	0.00982073	0.974177
Host enriched	viral	curve	2196	0.00982458	0.974215
Host enriched	viral	curve	2197	0.00982844	0.974215
Host enriched	viral	curve	2198	0.00983229	0.974235
Host enriched	viral	curve	2199	0.00983614	0.974254
Host enriched	viral	curve	2200	0.00983999	0.974254
Host enriched	viral	curve	2201	0.00984385	0.974254
Host enriched	viral	curve	2202	0.0098477	0.974254
Host enriched	viral	curve	2203	0.00985155	0.974254
Host enriched	viral	curve	2204	0.00985541	0.974273
Host enriched	viral	curve	2205	0.00985541	0.974292
Host enriched	viral	curve	2206	0.00985926	0.974292
Host enriched	viral	curve	2207	0.00985926	0.974312
Host enriched	viral	curve	2208	0.00986311	0.974331
Host enriched	viral	curve	2209	0.00986696	0.974331
Host enriched	viral	curve	2210	0.00987082	0.974331
Host enriched	viral	curve	2211	0.00987467	0.974331
Host enriched	viral	curve	2212	0.00987852	0.974331
Host enriched	viral	curve	2213	0.00988237	0.974331
Host enriched	viral	curve	2214	0.00988237	0.97435
Host enriched	viral	curve	2215	0.00988623	0.97435
Host enriched	viral	curve	2216	0.00989008	0.97435
Host enriched	viral	curve	2217	0.00989393	0.97435
Host enriched	viral	curve	2218	0.00989393	0.974369
Host enriched	viral	curve	2219	0.00989393	0.974389
Host enriched	viral	curve	2220	0.00989779	0.974389
Host enriched	viral	curve	2221	0.00989779	0.974408
Host enriched	viral	curve	2222	0.00989779	0.974427
Host enriched	viral	curve	2223	0.00990164	0.974427
Host enriched	viral	curve	2224	0.00990934	0.974427
Host enriched	viral	curve	2225	0.00990934	0.974446
Host enriched	viral	curve	2226	0.0099132	0.974446
Host enriched	viral	curve	2227	0.00991705	0.974466
Host enriched	viral	curve	2228	0.00991705	0.974485
Host enriched	viral	curve	2229	0.0099209	0.974485
Host enriched	viral	curve	2230	0.00992476	0.974485
Host enriched	viral	curve	2231	0.00992476	0.974504
Host enriched	viral	curve	2232	0.00992861	0.974523
Host enriched	viral	curve	2233	0.00993246	0.974542
Host enriched	viral	curve	2234	0.00993246	0.974562
Host enriched	viral	curve	2235	0.00994017	0.9746
Host enriched	viral	curve	2236	0.00994017	0.97462
Host enriched	viral	curve	2237	0.00994402	0.974639
Host enriched	viral	curve	2238	0.00994402	0.974658
Host enriched	viral	curve	2239	0.00994402	0.974677
Host enriched	viral	curve	2240	0.00994787	0.974677
Host enriched	viral	curve	2241	0.00995172	0.974677
Host enriched	viral	curve	2242	0.00995558	0.974677
Host enriched	viral	curve	2243	0.00995943	0.974677
Host enriched	viral	curve	2244	0.00996714	0.974677
Host enriched	viral	curve	2245	0.00997099	0.974677
Host enriched	viral	curve	2246	0.00997484	0.974677
Host enriched	viral	curve	2247	0.00997869	0.974716
Host enriched	viral	curve	2248	0.00998255	0.974716
Host enriched	viral	curve	2249	0.0099864	0.974716
Host enriched	viral	curve	2250	0.00999025	0.974716
Host enriched	viral	curve	2251	0.00999025	0.974735
Host enriched	viral	curve	2252	0.00999411	0.974754
Host enriched	viral	curve	2253	0.00999411	0.974773
Host enriched	viral	curve	2254	0.00999796	0.974773
Host enriched	viral	curve	2255	0.0100018	0.974793
Host enriched	viral	curve	2256	0.0100057	0.974793
Host enriched	viral	curve	2257	0.0100095	0.974793
Host enriched	viral	curve	2258	0.0100134	0.974812
Host enriched	viral	curve	2259	0.0100172	0.974831
Host enriched	viral	curve	2260	0.0100172	0.97485
Host enriched	viral	curve	2261	0.0100211	0.97485
Host enriched	viral	curve	2262	0.0100249	0.97485
Host enriched	viral	curve	2263	0.0100288	0.97487
Host enriched	viral	curve	2264	0.0100288	0.974889
Host enriched	viral	curve	2265	0.0100326	0.974889
Host enriched	viral	curve	2266	0.0100365	0.974889
Host enriched	viral	curve	2267	0.0100403	0.974889
Host enriched	viral	curve	2268	0.0100442	0.974889
Host enriched	viral	curve	2269	0.0100442	0.974908
Host enriched	viral	curve	2270	0.010048	0.974908
Host enriched	viral	curve	2271	0.0100519	0.974908
Host enriched	viral	curve	2272	0.0100557	0.974908
Host enriched	viral	curve	2273	0.0100635	0.974908
Host enriched	viral	curve	2274	0.0100635	0.974927
Host enriched	viral	curve	2275	0.0100673	0.974927
Host enriched	viral	curve	2276	0.010075	0.974947
Host enriched	viral	curve	2277	0.0100789	0.974947
Host enriched	viral	curve	2278	0.0100827	0.974947
Host enriched	viral	curve	2279	0.0100827	0.974966
Host enriched	viral	curve	2280	0.0100866	0.974966
Host enriched	viral	curve	2281	0.0100866	0.975004
Host enriched	viral	curve	2282	0.0100866	0.975024
Host enriched	viral	curve	2283	0.0100943	0.975024
Host enriched	viral	curve	2284	0.0100981	0.975024
Host enriched	viral	curve	2285	0.010102	0.975024
Host enriched	viral	curve	2286	0.0101058	0.975024
Host enriched	viral	curve	2287	0.0101097	0.975024
Host enriched	viral	curve	2288	0.0101135	0.975043
Host enriched	viral	curve	2289	0.0101174	0.975043
Host enriched	viral	curve	2290	0.0101251	0.975062
Host enriched	viral	curve	2291	0.0101251	0.975081
Host enriched	viral	curve	2292	0.0101251	0.975101
Host enriched	viral	curve	2293	0.0101251	0.97512
Host enriched	viral	curve	2294	0.010129	0.97512
Host enriched	viral	curve	2295	0.010129	0.975139
Host enriched	viral	curve	2296	0.0101328	0.975139
Host enriched	viral	curve	2297	0.0101367	0.975139
Host enriched	viral	curve	2298	0.0101405	0.975158
Host enriched	viral	curve	2299	0.0101405	0.975178
Host enriched	viral	curve	2300	0.0101444	0.975197
Host enriched	viral	curve	2301	0.0101444	0.975216
Host enriched	viral	curve	2302	0.0101482	0.975216
Host enriched	viral	curve	2303	0.0101521	0.975216
Host enriched	viral	curve	2304	0.0101521	0.975235
Host enriched	viral	curve	2305	0.0101559	0.975235
Host enriched	viral	curve	2306	0.0101675	0.975235
Host enriched	viral	curve	2307	0.0101675	0.975254
Host enriched	viral	curve	2308	0.0101713	0.975274
Host enriched	viral	curve	2309	0.0101752	0.975274
Host enriched	viral	curve	2310	0.010179	0.975274
Host enriched	viral	curve	2311	0.0101829	0.975274
Host enriched	viral	curve	2312	0.0101829	0.975312
Host enriched	viral	curve	2313	0.0101867	0.975312
Host enriched	viral	curve	2314	0.0101867	0.975331
Host enriched	viral	curve	2315	0.0101867	0.97537
Host enriched	viral	curve	2316	0.0101906	0.975389
Host enriched	viral	curve	2317	0.0101944	0.975389
Host enriched	viral	curve	2318	0.0101983	0.975408
Host enriched	viral	curve	2319	0.0101983	0.975428
Host enriched	viral	curve	2320	0.0102022	0.975428
Host enriched	viral	curve	2321	0.010206	0.975428
Host enriched	viral	curve	2322	0.0102137	0.975428
Host enriched	viral	curve	2323	0.0102176	0.975428
Host enriched	viral	curve	2324	0.0102214	0.975428
Host enriched	viral	curve	2325	0.0102253	0.975447
Host enriched	viral	curve	2326	0.0102291	0.975466
Host enriched	viral	curve	2327	0.010233	0.975485
Host enriched	viral	curve	2328	0.0102368	0.975485
Host enriched	viral	curve	2329	0.0102368	0.975524
Host enriched	viral	curve	2330	0.0102407	0.975524
Host enriched	viral	curve	2331	0.0102445	0.975543
Host enriched	viral	curve	2332	0.0102445	0.975562
Host enriched	viral	curve	2333	0.0102484	0.975562
Host enriched	viral	curve	2334	0.0102484	0.975601
Host enriched	viral	curve	2335	0.0102522	0.975601
Host enriched	viral	curve	2336	0.0102561	0.975601
Host enriched	viral	curve	2337	0.0102599	0.975601
Host enriched	viral	curve	2338	0.0102677	0.975601
Host enriched	viral	curve	2339	0.0102677	0.97562
Host enriched	viral	curve	2340	0.0102677	0.975659
Host enriched	viral	curve	2341	0.0102677	0.975678
Host enriched	viral	curve	2342	0.0102677	0.975697
Host enriched	viral	curve	2343	0.0102715	0.975697
Host enriched	viral	curve	2344	0.0102754	0.975697
Host enriched	viral	curve	2345	0.0102792	0.975697
Host enriched	viral	curve	2346	0.0102831	0.975697
Host enriched	viral	curve	2347	0.0102869	0.975736
Host enriched	viral	curve	2348	0.0102869	0.975774
Host enriched	viral	curve	2349	0.0102908	0.975793
Host enriched	viral	curve	2350	0.0102946	0.975812
Host enriched	viral	curve	2351	0.0102946	0.975832
Host enriched	viral	curve	2352	0.0102985	0.975832
Host enriched	viral	curve	2353	0.0103023	0.975889
Host enriched	viral	curve	2354	0.0103062	0.975889
Host enriched	viral	curve	2355	0.0103139	0.975889
Host enriched	viral	curve	2356	0.0103139	0.975909
Host enriched	viral	curve	2357	0.0103139	0.975928
Host enriched	viral	curve	2358	0.0103139	0.975947
Host enriched	viral	curve	2359	0.0103177	0.975947
Host enriched	viral	curve	2360	0.0103216	0.975947
Host enriched	viral	curve	2361	0.0103254	0.975947
Host enriched	viral	curve	2362	0.0103293	0.975947
Host enriched	viral	curve	2363	0.010337	0.975966
Host enriched	viral	curve	2364	0.0103409	0.975966
Host enriched	viral	curve	2365	0.0103447	0.975986
Host enriched	viral	curve	2366	0.0103447	0.976005
Host enriched	viral	curve	2367	0.0103447	0.976024
Host enriched	viral	curve	2368	0.0103447	0.976043
Host enriched	viral	curve	2369	0.0103486	0.976043
Host enriched	viral	curve	2370	0.0103563	0.976043
Host enriched	viral	curve	2371	0.0103601	0.976043
Host enriched	viral	curve	2372	0.010364	0.976043
Host enriched	viral	curve	2373	0.010364	0.976063
Host enriched	viral	curve	2374	0.0103678	0.976063
Host enriched	viral	curve	2375	0.0103717	0.976063
Host enriched	viral	curve	2376	0.0103755	0.976063
Host enriched	viral	curve	2377	0.0103832	0.976082
Host enriched	viral	curve	2378	0.0103871	0.976082
Host enriched	viral	curve	2379	0.0103909	0.976082
Host enriched	viral	curve	2380	0.0103948	0.976082
Host enriched	viral	curve	2381	0.0103986	0.976082
Host enriched	viral	curve	2382	0.0104025	0.976082
Host enriched	viral	curve	2383	0.0104064	0.976082
Host enriched	viral	curve	2384	0.0104064	0.976101
Host enriched	viral	curve	2385	0.0104141	0.976101
Host enriched	viral	curve	2386	0.0104179	0.976101
Host enriched	viral	curve	2387	0.0104218	0.97612
Host enriched	viral	curve	2388	0.0104295	0.97612
Host enriched	viral	curve	2389	0.0104333	0.97612
Host enriched	viral	curve	2390	0.0104372	0.97612
Host enriched	viral	curve	2391	0.0104372	0.97614
Host enriched	viral	curve	2392	0.010441	0.97614
Host enriched	viral	curve	2393	0.0104487	0.97614
Host enriched	viral	curve	2394	0.0104487	0.976159
Host enriched	viral	curve	2395	0.0104487	0.976178
Host enriched	viral	curve	2396	0.0104526	0.976178
Host enriched	viral	curve	2397	0.0104603	0.976178
Host enriched	viral	curve	2398	0.0104603	0.976197
Host enriched	viral	curve	2399	0.0104641	0.976197
Host enriched	viral	curve	2400	0.0104718	0.976197
Host enriched	viral	curve	2401	0.0104718	0.976217
Host enriched	viral	curve	2402	0.0104757	0.976217
Host enriched	viral	curve	2403	0.0104796	0.976217
Host enriched	viral	curve	2404	0.0104834	0.976217
Host enriched	viral	curve	2405	0.0104873	0.976217
Host enriched	viral	curve	2406	0.0104873	0.976236
Host enriched	viral	curve	2407	0.0104873	0.976274
Host enriched	viral	curve	2408	0.0104873	0.976294
Host enriched	viral	curve	2409	0.0104911	0.976294
Host enriched	viral	curve	2410	0.0104911	0.976313
Host enriched	viral	curve	2411	0.0104911	0.976332
Host enriched	viral	curve	2412	0.0104911	0.976351
Host enriched	viral	curve	2413	0.0104911	0.976371
Host enriched	viral	curve	2414	0.0104911	0.97639
Host enriched	viral	curve	2415	0.0104911	0.976409
Host enriched	viral	curve	2416	0.010495	0.976409
Host enriched	viral	curve	2417	0.0104988	0.976409
Host enriched	viral	curve	2418	0.0105027	0.976409
Host enriched	viral	curve	2419	0.0105065	0.976409
Host enriched	viral	curve	2420	0.0105104	0.976409
Host enriched	viral	curve	2421	0.0105142	0.976409
Host enriched	viral	curve	2422	0.0105142	0.976428
Host enriched	viral	curve	2423	0.0105181	0.976428
Host enriched	viral	curve	2424	0.0105219	0.976448
Host enriched	viral	curve	2425	0.0105258	0.976448
Host enriched	viral	curve	2426	0.0105296	0.976448
Host enriched	viral	curve	2427	0.0105335	0.976448
Host enriched	viral	curve	2428	0.0105373	0.976448
Host enriched	viral	curve	2429	0.0105412	0.976448
Host enriched	viral	curve	2430	0.0105489	0.976448
Host enriched	viral	curve	2431	0.0105528	0.976448
Host enriched	viral	curve	2432	0.0105566	0.976467
Host enriched	viral	curve	2433	0.0105566	0.976505
Host enriched	viral	curve	2434	0.0105605	0.976505
Host enriched	viral	curve	2435	0.0105643	0.976524
Host enriched	viral	curve	2436	0.0105643	0.976544
Host enriched	viral	curve	2437	0.0105682	0.976563
Host enriched	viral	curve	2438	0.010572	0.976582
Host enriched	viral	curve	2439	0.010572	0.976601
Host enriched	viral	curve	2440	0.0105759	0.976601
Host enriched	viral	curve	2441	0.0105759	0.976621
Host enriched	viral	curve	2442	0.0105797	0.976621
Host enriched	viral	curve	2443	0.0105836	0.976621
Host enriched	viral	curve	2444	0.0105836	0.97664
Host enriched	viral	curve	2445	0.0105836	0.976659
Host enriched	viral	curve	2446	0.0105874	0.976659
Host enriched	viral	curve	2447	0.0105913	0.976659
Host enriched	viral	curve	2448	0.010599	0.976678
Host enriched	viral	curve	2449	0.0106028	0.976678
Host enriched	viral	curve	2450	0.0106028	0.976698
Host enriched	viral	curve	2451	0.0106105	0.976698
Host enriched	viral	curve	2452	0.0106144	0.976698
Host enriched	viral	curve	2453	0.0106183	0.976698
Host enriched	viral	curve	2454	0.0106221	0.976698
Host enriched	viral	curve	2455	0.0106221	0.976717
Host enriched	viral	curve	2456	0.010626	0.976717
Host enriched	viral	curve	2457	0.0106298	0.976717
Host enriched	viral	curve	2458	0.0106337	0.976717
Host enriched	viral	curve	2459	0.0106375	0.976717
Host enriched	viral	curve	2460	0.0106414	0.976717
Host enriched	viral	curve	2461	0.0106452	0.976717
Host enriched	viral	curve	2462	0.0106491	0.976736
Host enriched	viral	curve	2463	0.0106491	0.976775
Host enriched	viral	curve	2464	0.0106529	0.976775
Host enriched	viral	curve	2465	0.0106568	0.976794
Host enriched	viral	curve	2466	0.0106606	0.976794
Host enriched	viral	curve	2467	0.0106645	0.976794
Host enriched	viral	curve	2468	0.0106645	0.976832
Host enriched	viral	curve	2469	0.0106683	0.976852
Host enriched	viral	curve	2470	0.0106722	0.976852
Host enriched	viral	curve	2471	0.010676	0.976852
Host enriched	viral	curve	2472	0.010676	0.976871
Host enriched	viral	curve	2473	0.0106838	0.97689
Host enriched	viral	curve	2474	0.0106876	0.97689
Host enriched	viral	curve	2475	0.0106915	0.976909
Host enriched	viral	curve	2476	0.0106953	0.976909
Host enriched	viral	curve	2477	0.0106992	0.976909
Host enriched	viral	curve	2478	0.010703	0.976929
Host enriched	viral	curve	2479	0.0107069	0.976929
Host enriched	viral	curve	2480	0.0107107	0.976929
Host enriched	viral	curve	2481	0.0107146	0.976948
Host enriched	viral	curve	2482	0.0107146	0.976967
Host enriched	viral	curve	2483	0.0107223	0.976967
Host enriched	viral	curve	2484	0.0107261	0.976967
Host enriched	viral	curve	2485	0.01073	0.976967
Host enriched	viral	curve	2486	0.0107377	0.976967
Host enriched	viral	curve	2487	0.0107377	0.976986
Host enriched	viral	curve	2488	0.0107377	0.977006
Host enriched	viral	curve	2489	0.0107415	0.977006
Host enriched	viral	curve	2490	0.0107492	0.977006
Host enriched	viral	curve	2491	0.0107531	0.977006
Host enriched	viral	curve	2492	0.010757	0.977006
Host enriched	viral	curve	2493	0.0107608	0.977006
Host enriched	viral	curve	2494	0.0107685	0.977044
Host enriched	viral	curve	2495	0.0107685	0.977063
Host enriched	viral	curve	2496	0.0107724	0.977063
Host enriched	viral	curve	2497	0.0107762	0.977102
Host enriched	viral	curve	2498	0.0107878	0.977102
Host enriched	viral	curve	2499	0.0107878	0.977121
Host enriched	viral	curve	2500	0.0107878	0.97714
Host enriched	viral	curve	2501	0.0107878	0.977179
Host enriched	viral	curve	2502	0.0107878	0.977198
Host enriched	viral	curve	2503	0.0107878	0.977217
Host enriched	viral	curve	2504	0.0107916	0.977236
Host enriched	viral	curve	2505	0.0107955	0.977236
Host enriched	viral	curve	2506	0.0107993	0.977236
Host enriched	viral	curve	2507	0.0108032	0.977236
Host enriched	viral	curve	2508	0.0108032	0.977256
Host enriched	viral	curve	2509	0.010807	0.977256
Host enriched	viral	curve	2510	0.0108109	0.977256
Host enriched	viral	curve	2511	0.0108186	0.977256
Host enriched	viral	curve	2512	0.0108225	0.977256
Host enriched	viral	curve	2513	0.0108263	0.977256
Host enriched	viral	curve	2514	0.010834	0.977256
Host enriched	viral	curve	2515	0.010834	0.977275
Host enriched	viral	curve	2516	0.010834	0.977294
Host enriched	viral	curve	2517	0.0108379	0.977313
Host enriched	viral	curve	2518	0.0108417	0.977313
Host enriched	viral	curve	2519	0.0108456	0.977313
Host enriched	viral	curve	2520	0.0108494	0.977313
Host enriched	viral	curve	2521	0.0108533	0.977313
Host enriched	viral	curve	2522	0.010861	0.977313
Host enriched	viral	curve	2523	0.0108648	0.977352
Host enriched	viral	curve	2524	0.0108648	0.977371
Host enriched	viral	curve	2525	0.0108687	0.977371
Host enriched	viral	curve	2526	0.0108687	0.97739
Host enriched	viral	curve	2527	0.0108725	0.97739
Host enriched	viral	curve	2528	0.0108802	0.97741
Host enriched	viral	curve	2529	0.0108841	0.97741
Host enriched	viral	curve	2530	0.0108879	0.97741
Host enriched	viral	curve	2531	0.0108918	0.977429
Host enriched	viral	curve	2532	0.0108957	0.977429
Host enriched	viral	curve	2533	0.0108995	0.977467
Host enriched	viral	curve	2534	0.0109034	0.977487
Host enriched	viral	curve	2535	0.0109072	0.977487
Host enriched	viral	curve	2536	0.0109111	0.977487
Host enriched	viral	curve	2537	0.0109111	0.977506
Host enriched	viral	curve	2538	0.0109188	0.977506
Host enriched	viral	curve	2539	0.0109188	0.977525
Host enriched	viral	curve	2540	0.0109226	0.977525
Host enriched	viral	curve	2541	0.0109303	0.977544
Host enriched	viral	curve	2542	0.0109303	0.977564
Host enriched	viral	curve	2543	0.0109342	0.977583
Host enriched	viral	curve	2544	0.010938	0.977583
Host enriched	viral	curve	2545	0.0109419	0.977583
Host enriched	viral	curve	2546	0.0109496	0.977602
Host enriched	viral	curve	2547	0.0109534	0.977602
Host enriched	viral	curve	2548	0.0109573	0.977602
Host enriched	viral	curve	2549	0.0109612	0.977641
Host enriched	viral	curve	2550	0.0109612	0.97766
Host enriched	viral	curve	2551	0.0109612	0.977679
Host enriched	viral	curve	2552	0.010965	0.977679
Host enriched	viral	curve	2553	0.010965	0.977698
Host enriched	viral	curve	2554	0.0109727	0.977698
Host enriched	viral	curve	2555	0.0109727	0.977717
Host enriched	viral	curve	2556	0.0109766	0.977717
Host enriched	viral	curve	2557	0.0109766	0.977756
Host enriched	viral	curve	2558	0.0109804	0.977756
Host enriched	viral	curve	2559	0.0109843	0.977756
Host enriched	viral	curve	2560	0.0109843	0.977775
Host enriched	viral	curve	2561	0.0109881	0.977794
Host enriched	viral	curve	2562	0.010992	0.977794
Host enriched	viral	curve	2563	0.0109958	0.977794
Host enriched	viral	curve	2564	0.0109997	0.977794
Host enriched	viral	curve	2565	0.0110035	0.977794
Host enriched	viral	curve	2566	0.0110035	0.977814
Host enriched	viral	curve	2567	0.0110074	0.977814
Host enriched	viral	curve	2568	0.0110151	0.977814
Host enriched	viral	curve	2569	0.0110228	0.977814
Host enriched	viral	curve	2570	0.0110266	0.977814
Host enriched	viral	curve	2571	0.0110305	0.977814
Host enriched	viral	curve	2572	0.0110344	0.977814
Host enriched	viral	curve	2573	0.0110382	0.977814
Host enriched	viral	curve	2574	0.0110382	0.977833
Host enriched	viral	curve	2575	0.0110421	0.977833
Host enriched	viral	curve	2576	0.0110421	0.977852
Host enriched	viral	curve	2577	0.0110421	0.977871
Host enriched	viral	curve	2578	0.0110459	0.977871
Host enriched	viral	curve	2579	0.0110536	0.977871
Host enriched	viral	curve	2580	0.0110575	0.977871
Host enriched	viral	curve	2581	0.0110613	0.977891
Host enriched	viral	curve	2582	0.0110652	0.977891
Host enriched	viral	curve	2583	0.011069	0.977891
Host enriched	viral	curve	2584	0.011069	0.97791
Host enriched	viral	curve	2585	0.011069	0.977929
Host enriched	viral	curve	2586	0.0110729	0.977929
Host enriched	viral	curve	2587	0.0110729	0.977948
Host enriched	viral	curve	2588	0.0110767	0.977948
Host enriched	viral	curve	2589	0.0110806	0.977948
Host enriched	viral	curve	2590	0.0110844	0.977948
Host enriched	viral	curve	2591	0.0110883	0.977968
Host enriched	viral	curve	2592	0.0110921	0.977968
Host enriched	viral	curve	2593	0.0110921	0.977987
Host enriched	viral	curve	2594	0.011096	0.977987
Host enriched	viral	curve	2595	0.0111037	0.977987
Host enriched	viral	curve	2596	0.0111037	0.978006
Host enriched	viral	curve	2597	0.0111037	0.978025
Host enriched	viral	curve	2598	0.0111114	0.978025
Host enriched	viral	curve	2599	0.0111153	0.978025
Host enriched	viral	curve	2600	0.0111191	0.978025
Host enriched	viral	curve	2601	0.011123	0.978025
Host enriched	viral	curve	2602	0.0111268	0.978025
Host enriched	viral	curve	2603	0.0111268	0.978045
Host enriched	viral	curve	2604	0.0111268	0.978064
Host enriched	viral	curve	2605	0.0111307	0.978064
Host enriched	viral	curve	2606	0.0111345	0.978064
Host enriched	viral	curve	2607	0.0111384	0.978083
Host enriched	viral	curve	2608	0.0111384	0.978102
Host enriched	viral	curve	2609	0.0111384	0.97816
Host enriched	viral	curve	2610	0.0111384	0.978179
Host enriched	viral	curve	2611	0.0111422	0.978199
Host enriched	viral	curve	2612	0.0111461	0.978199
Host enriched	viral	curve	2613	0.0111499	0.978199
Host enriched	viral	curve	2614	0.0111538	0.978199
Host enriched	viral	curve	2615	0.0111538	0.978218
Host enriched	viral	curve	2616	0.0111538	0.978237
Host enriched	viral	curve	2617	0.0111576	0.978237
Host enriched	viral	curve	2618	0.0111615	0.978237
Host enriched	viral	curve	2619	0.0111615	0.978256
Host enriched	viral	curve	2620	0.0111653	0.978276
Host enriched	viral	curve	2621	0.0111653	0.978295
Host enriched	viral	curve	2622	0.0111653	0.978314
Host enriched	viral	curve	2623	0.0111692	0.978314
Host enriched	viral	curve	2624	0.0111731	0.978314
Host enriched	viral	curve	2625	0.0111808	0.978314
Host enriched	viral	curve	2626	0.0111846	0.978314
Host enriched	viral	curve	2627	0.0111885	0.978314
Host enriched	viral	curve	2628	0.0111923	0.978314
Host enriched	viral	curve	2629	0.0111962	0.978314
Host enriched	viral	curve	2630	0.0112077	0.978314
Host enriched	viral	curve	2631	0.0112116	0.978333
Host enriched	viral	curve	2632	0.0112154	0.978333
Host enriched	viral	curve	2633	0.0112231	0.978333
Host enriched	viral	curve	2634	0.011227	0.978333
Host enriched	viral	curve	2635	0.0112308	0.978333
Host enriched	viral	curve	2636	0.0112386	0.978333
Host enriched	viral	curve	2637	0.0112424	0.978333
Host enriched	viral	curve	2638	0.0112463	0.978333
Host enriched	viral	curve	2639	0.0112501	0.978333
Host enriched	viral	curve	2640	0.011254	0.978333
Host enriched	viral	curve	2641	0.011254	0.978352
Host enriched	viral	curve	2642	0.0112578	0.978352
Host enriched	viral	curve	2643	0.0112578	0.978372
Host enriched	viral	curve	2644	0.0112617	0.978372
Host enriched	viral	curve	2645	0.0112655	0.978372
Host enriched	viral	curve	2646	0.0112655	0.978391
Host enriched	viral	curve	2647	0.0112655	0.97841
Host enriched	viral	curve	2648	0.0112694	0.97841
Host enriched	viral	curve	2649	0.0112694	0.978468
Host enriched	viral	curve	2650	0.0112732	0.978487
Host enriched	viral	curve	2651	0.0112732	0.978506
Host enriched	viral	curve	2652	0.0112732	0.978526
Host enriched	viral	curve	2653	0.0112771	0.978526
Host enriched	viral	curve	2654	0.0112771	0.978545
Host enriched	viral	curve	2655	0.0112809	0.978545
Host enriched	viral	curve	2656	0.0112848	0.978583
Host enriched	viral	curve	2657	0.0112886	0.978603
Host enriched	viral	curve	2658	0.0112963	0.978603
Host enriched	viral	curve	2659	0.0113002	0.978603
Host enriched	viral	curve	2660	0.011304	0.978603
Host enriched	viral	curve	2661	0.0113079	0.978603
Host enriched	viral	curve	2662	0.0113156	0.978622
Host enriched	viral	curve	2663	0.0113156	0.978641
Host enriched	viral	curve	2664	0.0113156	0.97866
Host enriched	viral	curve	2665	0.0113195	0.97866
Host enriched	viral	curve	2666	0.0113233	0.97868
Host enriched	viral	curve	2667	0.0113233	0.978699
Host enriched	viral	curve	2668	0.0113233	0.978718
Host enriched	viral	curve	2669	0.0113233	0.978757
Host enriched	viral	curve	2670	0.011331	0.978757
Host enriched	viral	curve	2671	0.0113349	0.978757
Host enriched	viral	curve	2672	0.0113464	0.978757
Host enriched	viral	curve	2673	0.0113464	0.978776
Host enriched	viral	curve	2674	0.0113464	0.978795
Host enriched	viral	curve	2675	0.0113464	0.978814
Host enriched	viral	curve	2676	0.0113503	0.978814
Host enriched	viral	curve	2677	0.011358	0.978834
Host enriched	viral	curve	2678	0.0113618	0.978834
Host enriched	viral	curve	2679	0.0113657	0.978834
Host enriched	viral	curve	2680	0.0113657	0.978853
Host enriched	viral	curve	2681	0.0113695	0.978872
Host enriched	viral	curve	2682	0.0113734	0.978911
Host enriched	viral	curve	2683	0.0113773	0.97893
Host enriched	viral	curve	2684	0.0113811	0.97893
Host enriched	viral	curve	2685	0.011385	0.97893
Host enriched	viral	curve	2686	0.0113888	0.97893
Host enriched	viral	curve	2687	0.0113888	0.978949
Host enriched	viral	curve	2688	0.0113965	0.978949
Host enriched	viral	curve	2689	0.0114004	0.978949
Host enriched	viral	curve	2690	0.0114004	0.978968
Host enriched	viral	curve	2691	0.0114004	0.978987
Host enriched	viral	curve	2692	0.0114042	0.978987
Host enriched	viral	curve	2693	0.0114081	0.978987
Host enriched	viral	curve	2694	0.0114119	0.978987
Host enriched	viral	curve	2695	0.0114158	0.978987
Host enriched	viral	curve	2696	0.0114196	0.978987
Host enriched	viral	curve	2697	0.0114235	0.978987
Host enriched	viral	curve	2698	0.0114235	0.979007
Host enriched	viral	curve	2699	0.0114235	0.979026
Host enriched	viral	curve	2700	0.0114273	0.979026
Host enriched	viral	curve	2701	0.0114312	0.979026
Host enriched	viral	curve	2702	0.0114427	0.979026
Host enriched	viral	curve	2703	0.0114505	0.979026
Host enriched	viral	curve	2704	0.0114543	0.979026
Host enriched	viral	curve	2705	0.0114543	0.979045
Host enriched	viral	curve	2706	0.0114582	0.979045
Host enriched	viral	curve	2707	0.0114582	0.979064
Host enriched	viral	curve	2708	0.0114582	0.979084
Host enriched	viral	curve	2709	0.011462	0.979084
Host enriched	viral	curve	2710	0.0114659	0.979084
Host enriched	viral	curve	2711	0.0114736	0.979084
Host enriched	viral	curve	2712	0.0114736	0.979103
Host enriched	viral	curve	2713	0.0114736	0.979122
Host enriched	viral	curve	2714	0.0114774	0.979141
Host enriched	viral	curve	2715	0.0114774	0.979161
Host enriched	viral	curve	2716	0.0114774	0.97918
Host enriched	viral	curve	2717	0.0114774	0.979199
Host enriched	viral	curve	2718	0.0114813	0.979238
Host enriched	viral	curve	2719	0.0114851	0.979238
Host enriched	viral	curve	2720	0.0114851	0.979257
Host enriched	viral	curve	2721	0.0114851	0.979276
Host enriched	viral	curve	2722	0.011489	0.979276
Host enriched	viral	curve	2723	0.0114967	0.979276
Host enriched	viral	curve	2724	0.0115005	0.979276
Host enriched	viral	curve	2725	0.0115005	0.979295
Host enriched	viral	curve	2726	0.0115044	0.979295
Host enriched	viral	curve	2727	0.0115082	0.979295
Host enriched	viral	curve	2728	0.0115121	0.979315
Host enriched	viral	curve	2729	0.011516	0.979315
Host enriched	viral	curve	2730	0.0115198	0.979315
Host enriched	viral	curve	2731	0.0115275	0.979334
Host enriched	viral	curve	2732	0.0115314	0.979334
Host enriched	viral	curve	2733	0.0115352	0.979334
Host enriched	viral	curve	2734	0.0115391	0.979334
Host enriched	viral	curve	2735	0.0115429	0.979334
Host enriched	viral	curve	2736	0.0115429	0.979353
Host enriched	viral	curve	2737	0.0115506	0.979353
Host enriched	viral	curve	2738	0.0115545	0.979353
Host enriched	viral	curve	2739	0.0115583	0.979353
Host enriched	viral	curve	2740	0.0115583	0.979372
Host enriched	viral	curve	2741	0.0115622	0.979372
Host enriched	viral	curve	2742	0.0115699	0.979372
Host enriched	viral	curve	2743	0.0115737	0.979372
Host enriched	viral	curve	2744	0.0115814	0.979372
Host enriched	viral	curve	2745	0.0115853	0.979372
Host enriched	viral	curve	2746	0.0115853	0.979392
Host enriched	viral	curve	2747	0.0115853	0.979411
Host enriched	viral	curve	2748	0.011593	0.979411
Host enriched	viral	curve	2749	0.011593	0.979449
Host enriched	viral	curve	2750	0.0116007	0.979469
Host enriched	viral	curve	2751	0.0116007	0.979488
Host enriched	viral	curve	2752	0.0116046	0.979488
Host enriched	viral	curve	2753	0.0116084	0.979488
Host enriched	viral	curve	2754	0.0116084	0.979507
Host enriched	viral	curve	2755	0.0116161	0.979507
Host enriched	viral	curve	2756	0.01162	0.979507
Host enriched	viral	curve	2757	0.0116238	0.979526
Host enriched	viral	curve	2758	0.0116315	0.979526
Host enriched	viral	curve	2759	0.0116315	0.979545
Host enriched	viral	curve	2760	0.0116354	0.979545
Host enriched	viral	curve	2761	0.0116354	0.979565
Host enriched	viral	curve	2762	0.0116392	0.979565
Host enriched	viral	curve	2763	0.0116431	0.979565
Host enriched	viral	curve	2764	0.0116469	0.979565
Host enriched	viral	curve	2765	0.0116508	0.979565
Host enriched	viral	curve	2766	0.0116547	0.979603
Host enriched	viral	curve	2767	0.0116585	0.979603
Host enriched	viral	curve	2768	0.0116662	0.979603
Host enriched	viral	curve	2769	0.0116701	0.979622
Host enriched	viral	curve	2770	0.0116739	0.979642
Host enriched	viral	curve	2771	0.0116778	0.979642
Host enriched	viral	curve	2772	0.0116816	0.979661
Host enriched	viral	curve	2773	0.0116855	0.979661
Host enriched	viral	curve	2774	0.0116893	0.97968
Host enriched	viral	curve	2775	0.0116932	0.97968
Host enriched	viral	curve	2776	0.0116932	0.979719
Host enriched	viral	curve	2777	0.011697	0.979719
Host enriched	viral	curve	2778	0.0117009	0.979719
Host enriched	viral	curve	2779	0.0117009	0.979738
Host enriched	viral	curve	2780	0.0117086	0.979738
Host enriched	viral	curve	2781	0.0117124	0.979738
Host enriched	viral	curve	2782	0.0117201	0.979738
Host enriched	viral	curve	2783	0.011724	0.979738
Host enriched	viral	curve	2784	0.011724	0.979757
Host enriched	viral	curve	2785	0.0117279	0.979757
Host enriched	viral	curve	2786	0.0117317	0.979776
Host enriched	viral	curve	2787	0.0117356	0.979776
Host enriched	viral	curve	2788	0.0117433	0.979776
Host enriched	viral	curve	2789	0.0117433	0.979796
Host enriched	viral	curve	2790	0.0117471	0.979796
Host enriched	viral	curve	2791	0.0117548	0.979796
Host enriched	viral	curve	2792	0.0117587	0.979815
Host enriched	viral	curve	2793	0.0117587	0.979834
Host enriched	viral	curve	2794	0.0117587	0.979853
Host enriched	viral	curve	2795	0.0117625	0.979873
Host enriched	viral	curve	2796	0.0117625	0.979892
Host enriched	viral	curve	2797	0.0117664	0.979892
Host enriched	viral	curve	2798	0.0117702	0.979892
Host enriched	viral	curve	2799	0.0117741	0.979892
Host enriched	viral	curve	2800	0.0117818	0.979892
Host enriched	viral	curve	2801	0.0117895	0.979892
Host enriched	viral	curve	2802	0.0117895	0.979911
Host enriched	viral	curve	2803	0.0117934	0.979911
Host enriched	viral	curve	2804	0.0117972	0.979911
Host enriched	viral	curve	2805	0.0118011	0.979911
Host enriched	viral	curve	2806	0.0118011	0.97993
Host enriched	viral	curve	2807	0.0118011	0.97995
Host enriched	viral	curve	2808	0.0118088	0.97995
Host enriched	viral	curve	2809	0.0118126	0.97995
Host enriched	viral	curve	2810	0.0118165	0.97995
Host enriched	viral	curve	2811	0.0118203	0.979969
Host enriched	viral	curve	2812	0.0118242	0.979969
Host enriched	viral	curve	2813	0.0118242	0.979988
Host enriched	viral	curve	2814	0.011828	0.979988
Host enriched	viral	curve	2815	0.0118319	0.979988
Host enriched	viral	curve	2816	0.0118357	0.979988
Host enriched	viral	curve	2817	0.0118357	0.980007
Host enriched	viral	curve	2818	0.0118434	0.980007
Host enriched	viral	curve	2819	0.0118473	0.980007
Host enriched	viral	curve	2820	0.0118473	0.980027
Host enriched	viral	curve	2821	0.0118588	0.980027
Host enriched	viral	curve	2822	0.0118588	0.980046
Host enriched	viral	curve	2823	0.0118627	0.980046
Host enriched	viral	curve	2824	0.0118666	0.980046
Host enriched	viral	curve	2825	0.0118666	0.980065
Host enriched	viral	curve	2826	0.0118704	0.980065
Host enriched	viral	curve	2827	0.0118743	0.980065
Host enriched	viral	curve	2828	0.0118781	0.980065
Host enriched	viral	curve	2829	0.011882	0.980065
Host enriched	viral	curve	2830	0.0118858	0.980065
Host enriched	viral	curve	2831	0.0118897	0.980065
Host enriched	viral	curve	2832	0.0118935	0.980084
Host enriched	viral	curve	2833	0.0118935	0.980104
Host enriched	viral	curve	2834	0.0118974	0.980104
Host enriched	viral	curve	2835	0.0119012	0.980104
Host enriched	viral	curve	2836	0.0119051	0.980104
Host enriched	viral	curve	2837	0.0119089	0.980104
Host enriched	viral	curve	2838	0.0119128	0.980104
Host enriched	viral	curve	2839	0.0119166	0.980104
Host enriched	viral	curve	2840	0.0119205	0.980123
Host enriched	viral	curve	2841	0.0119243	0.980123
Host enriched	viral	curve	2842	0.0119282	0.980123
Host enriched	viral	curve	2843	0.0119321	0.980142
Host enriched	viral	curve	2844	0.0119359	0.980142
Host enriched	viral	curve	2845	0.0119436	0.980142
Host enriched	viral	curve	2846	0.0119475	0.980161
Host enriched	viral	curve	2847	0.0119475	0.980181
Host enriched	viral	curve	2848	0.0119513	0.980181
Host enriched	viral	curve	2849	0.0119513	0.9802
Host enriched	viral	curve	2850	0.0119513	0.980219
Host enriched	viral	curve	2851	0.0119552	0.980219
Host enriched	viral	curve	2852	0.011959	0.980219
Host enriched	viral	curve	2853	0.0119629	0.980219
Host enriched	viral	curve	2854	0.0119667	0.980219
Host enriched	viral	curve	2855	0.0119744	0.980219
Host enriched	viral	curve	2856	0.0119821	0.980238
Host enriched	viral	curve	2857	0.011986	0.980238
Host enriched	viral	curve	2858	0.011986	0.980296
Host enriched	viral	curve	2859	0.011986	0.980315
Host enriched	viral	curve	2860	0.011986	0.980334
Host enriched	viral	curve	2861	0.0119898	0.980334
Host enriched	viral	curve	2862	0.0119937	0.980334
Host enriched	viral	curve	2863	0.0119975	0.980334
Host enriched	viral	curve	2864	0.0119975	0.980354
Host enriched	viral	curve	2865	0.0120014	0.980373
Host enriched	viral	curve	2866	0.0120053	0.980373
Host enriched	viral	curve	2867	0.012013	0.980392
Host enriched	viral	curve	2868	0.0120168	0.980392
Host enriched	viral	curve	2869	0.0120245	0.980392
Host enriched	viral	curve	2870	0.0120284	0.980392
Host enriched	viral	curve	2871	0.0120322	0.980392
Host enriched	viral	curve	2872	0.0120361	0.980392
Host enriched	viral	curve	2873	0.0120399	0.980392
Host enriched	viral	curve	2874	0.0120438	0.980392
Host enriched	viral	curve	2875	0.0120438	0.980411
Host enriched	viral	curve	2876	0.0120476	0.980411
Host enriched	viral	curve	2877	0.0120515	0.980411
Host enriched	viral	curve	2878	0.0120553	0.980411
Host enriched	viral	curve	2879	0.0120592	0.980411
Host enriched	viral	curve	2880	0.0120592	0.980431
Host enriched	viral	curve	2881	0.0120669	0.980431
Host enriched	viral	curve	2882	0.0120708	0.980431
Host enriched	viral	curve	2883	0.0120746	0.980431
Host enriched	viral	curve	2884	0.0120785	0.980431
Host enriched	viral	curve	2885	0.0120785	0.98045
Host enriched	viral	curve	2886	0.0120823	0.980469
Host enriched	viral	curve	2887	0.0120862	0.980488
Host enriched	viral	curve	2888	0.01209	0.980488
Host enriched	viral	curve	2889	0.0120939	0.980488
Host enriched	viral	curve	2890	0.0120977	0.980488
Host enriched	viral	curve	2891	0.0121016	0.980488
Host enriched	viral	curve	2892	0.0121054	0.980488
Host enriched	viral	curve	2893	0.012117	0.980488
Host enriched	viral	curve	2894	0.0121208	0.980508
Host enriched	viral	curve	2895	0.0121208	0.980527
Host enriched	viral	curve	2896	0.0121285	0.980527
Host enriched	viral	curve	2897	0.0121324	0.980527
Host enriched	viral	curve	2898	0.0121324	0.980565
Host enriched	viral	curve	2899	0.0121324	0.980585
Host enriched	viral	curve	2900	0.0121362	0.980585
Host enriched	viral	curve	2901	0.0121401	0.980585
Host enriched	viral	curve	2902	0.012144	0.980623
Host enriched	viral	curve	2903	0.0121478	0.980623
Host enriched	viral	curve	2904	0.0121517	0.980623
Host enriched	viral	curve	2905	0.0121632	0.980623
Host enriched	viral	curve	2906	0.0121632	0.980642
Host enriched	viral	curve	2907	0.0121671	0.980642
Host enriched	viral	curve	2908	0.0121709	0.980642
Host enriched	viral	curve	2909	0.0121748	0.980642
Host enriched	viral	curve	2910	0.0121748	0.980662
Host enriched	viral	curve	2911	0.0121786	0.980662
Host enriched	viral	curve	2912	0.0121786	0.980681
Host enriched	viral	curve	2913	0.0121786	0.9807
Host enriched	viral	curve	2914	0.0121863	0.980719
Host enriched	viral	curve	2915	0.0121863	0.980739
Host enriched	viral	curve	2916	0.0121902	0.980739
Host enriched	viral	curve	2917	0.0121979	0.980758
Host enriched	viral	curve	2918	0.0122017	0.980777
Host enriched	viral	curve	2919	0.0122095	0.980777
Host enriched	viral	curve	2920	0.0122133	0.980777
Host enriched	viral	curve	2921	0.012221	0.980777
Host enriched	viral	curve	2922	0.012221	0.980796
Host enriched	viral	curve	2923	0.012221	0.980815
Host enriched	viral	curve	2924	0.0122287	0.980815
Host enriched	viral	curve	2925	0.0122287	0.980835
Host enriched	viral	curve	2926	0.0122326	0.980835
Host enriched	viral	curve	2927	0.0122441	0.980835
Host enriched	viral	curve	2928	0.0122441	0.980854
Host enriched	viral	curve	2929	0.0122441	0.980873
Host enriched	viral	curve	2930	0.0122557	0.980892
Host enriched	viral	curve	2931	0.0122595	0.980912
Host enriched	viral	curve	2932	0.0122634	0.980912
Host enriched	viral	curve	2933	0.0122672	0.980912
Host enriched	viral	curve	2934	0.0122711	0.980912
Host enriched	viral	curve	2935	0.0122749	0.980912
Host enriched	viral	curve	2936	0.0122749	0.980931
Host enriched	viral	curve	2937	0.0122788	0.980931
Host enriched	viral	curve	2938	0.0122827	0.980931
Host enriched	viral	curve	2939	0.0122827	0.98095
Host enriched	viral	curve	2940	0.0122865	0.980969
Host enriched	viral	curve	2941	0.0122904	0.980969
Host enriched	viral	curve	2942	0.0122942	0.980989
Host enriched	viral	curve	2943	0.0122981	0.980989
Host enriched	viral	curve	2944	0.0123019	0.980989
Host enriched	viral	curve	2945	0.0123058	0.980989
Host enriched	viral	curve	2946	0.0123058	0.981008
Host enriched	viral	curve	2947	0.0123096	0.981027
Host enriched	viral	curve	2948	0.0123135	0.981027
Host enriched	viral	curve	2949	0.0123173	0.981046
Host enriched	viral	curve	2950	0.0123289	0.981046
Host enriched	viral	curve	2951	0.0123327	0.981046
Host enriched	viral	curve	2952	0.0123327	0.981066
Host enriched	viral	curve	2953	0.0123327	0.981085
Host enriched	viral	curve	2954	0.0123366	0.981085
Host enriched	viral	curve	2955	0.0123404	0.981085
Host enriched	viral	curve	2956	0.0123443	0.981085
Host enriched	viral	curve	2957	0.0123482	0.981085
Host enriched	viral	curve	2958	0.0123559	0.981085
Host enriched	viral	curve	2959	0.0123597	0.981104
Host enriched	viral	curve	2960	0.0123636	0.981104
Host enriched	viral	curve	2961	0.0123636	0.981123
Host enriched	viral	curve	2962	0.0123674	0.981123
Host enriched	viral	curve	2963	0.0123751	0.981143
Host enriched	viral	curve	2964	0.012379	0.981162
Host enriched	viral	curve	2965	0.0123828	0.981162
Host enriched	viral	curve	2966	0.0123867	0.981162
Host enriched	viral	curve	2967	0.0123905	0.981162
Host enriched	viral	curve	2968	0.0123905	0.981181
Host enriched	viral	curve	2969	0.0123944	0.981181
Host enriched	viral	curve	2970	0.0123982	0.981181
Host enriched	viral	curve	2971	0.0124021	0.9812
Host enriched	viral	curve	2972	0.0124098	0.9812
Host enriched	viral	curve	2973	0.0124136	0.9812
Host enriched	viral	curve	2974	0.0124214	0.9812
Host enriched	viral	curve	2975	0.0124291	0.98122
Host enriched	viral	curve	2976	0.0124368	0.98122
Host enriched	viral	curve	2977	0.0124406	0.98122
Host enriched	viral	curve	2978	0.0124445	0.98122
Host enriched	viral	curve	2979	0.0124522	0.98122
Host enriched	viral	curve	2980	0.012456	0.98122
Host enriched	viral	curve	2981	0.0124599	0.98122
Host enriched	viral	curve	2982	0.0124676	0.98122
Host enriched	viral	curve	2983	0.0124753	0.98122
Host enriched	viral	curve	2984	0.0124791	0.98122
Host enriched	viral	curve	2985	0.0124791	0.981239
Host enriched	viral	curve	2986	0.012483	0.981239
Host enriched	viral	curve	2987	0.0124869	0.981258
Host enriched	viral	curve	2988	0.0124946	0.981258
Host enriched	viral	curve	2989	0.0124946	0.981277
Host enriched	viral	curve	2990	0.0124984	0.981277
Host enriched	viral	curve	2991	0.0125023	0.981277
Host enriched	viral	curve	2992	0.0125061	0.981277
Host enriched	viral	curve	2993	0.0125061	0.981297
Host enriched	viral	curve	2994	0.01251	0.981297
Host enriched	viral	curve	2995	0.0125177	0.981316
Host enriched	viral	curve	2996	0.0125254	0.981335
Host enriched	viral	curve	2997	0.0125292	0.981335
Host enriched	viral	curve	2998	0.0125331	0.981335
Host enriched	viral	curve	2999	0.0125369	0.981335
Host enriched	viral	curve	3000	0.0125408	0.981335
Host enriched	viral	curve	3001	0.0125446	0.981335
Host enriched	viral	curve	3002	0.0125485	0.981335
Host enriched	viral	curve	3003	0.0125562	0.981335
Host enriched	viral	curve	3004	0.0125639	0.981335
Host enriched	viral	curve	3005	0.0125716	0.981335
Host enriched	viral	curve	3006	0.0125755	0.981335
Host enriched	viral	curve	3007	0.0125793	0.981335
Host enriched	viral	curve	3008	0.0125832	0.981354
Host enriched	viral	curve	3009	0.0125909	0.981373
Host enriched	viral	curve	3010	0.0125909	0.981393
Host enriched	viral	curve	3011	0.0125947	0.981393
Host enriched	viral	curve	3012	0.0125986	0.981393
Host enriched	viral	curve	3013	0.0126063	0.981393
Host enriched	viral	curve	3014	0.0126101	0.981393
Host enriched	viral	curve	3015	0.012614	0.981393
Host enriched	viral	curve	3016	0.0126178	0.981393
Host enriched	viral	curve	3017	0.0126217	0.981393
Host enriched	viral	curve	3018	0.0126217	0.981431
Host enriched	viral	curve	3019	0.0126217	0.98145
Host enriched	viral	curve	3020	0.0126256	0.98145
Host enriched	viral	curve	3021	0.0126294	0.98145
Host enriched	viral	curve	3022	0.0126333	0.98145
Host enriched	viral	curve	3023	0.0126333	0.981489
Host enriched	viral	curve	3024	0.0126371	0.981489
Host enriched	viral	curve	3025	0.0126448	0.981508
Host enriched	viral	curve	3026	0.0126525	0.981527
Host enriched	viral	curve	3027	0.0126525	0.981566
Host enriched	viral	curve	3028	0.0126564	0.981566
Host enriched	viral	curve	3029	0.0126641	0.981566
Host enriched	viral	curve	3030	0.0126679	0.981566
Host enriched	viral	curve	3031	0.0126718	0.981566
Host enriched	viral	curve	3032	0.0126795	0.981566
Host enriched	viral	curve	3033	0.0126872	0.981566
Host enriched	viral	curve	3034	0.0126872	0.981585
Host enriched	viral	curve	3035	0.0126872	0.981604
Host enriched	viral	curve	3036	0.012691	0.981604
Host enriched	viral	curve	3037	0.0126949	0.981604
Host enriched	viral	curve	3038	0.0126988	0.981604
Host enriched	viral	curve	3039	0.0127065	0.981624
Host enriched	viral	curve	3040	0.0127065	0.981662
Host enriched	viral	curve	3041	0.0127103	0.981662
Host enriched	viral	curve	3042	0.0127103	0.981681
Host enriched	viral	curve	3043	0.0127142	0.981681
Host enriched	viral	curve	3044	0.0127219	0.981681
Host enriched	viral	curve	3045	0.0127257	0.98172
Host enriched	viral	curve	3046	0.0127296	0.981739
Host enriched	viral	curve	3047	0.0127334	0.981739
Host enriched	viral	curve	3048	0.0127411	0.981739
Host enriched	viral	curve	3049	0.012745	0.981739
Host enriched	viral	curve	3050	0.0127488	0.981739
Host enriched	viral	curve	3051	0.0127527	0.981758
Host enriched	viral	curve	3052	0.0127527	0.981778
Host enriched	viral	curve	3053	0.0127565	0.981778
Host enriched	viral	curve	3054	0.0127604	0.981797
Host enriched	viral	curve	3055	0.0127681	0.981797
Host enriched	viral	curve	3056	0.012772	0.981797
Host enriched	viral	curve	3057	0.0127797	0.981797
Host enriched	viral	curve	3058	0.0127835	0.981816
Host enriched	viral	curve	3059	0.0127874	0.981816
Host enriched	viral	curve	3060	0.0127912	0.981816
Host enriched	viral	curve	3061	0.0127951	0.981835
Host enriched	viral	curve	3062	0.0127951	0.981874
Host enriched	viral	curve	3063	0.0127951	0.981893
Host enriched	viral	curve	3064	0.0128028	0.981932
Host enriched	viral	curve	3065	0.0128066	0.981951
Host enriched	viral	curve	3066	0.0128143	0.981951
Host enriched	viral	curve	3067	0.0128182	0.981951
Host enriched	viral	curve	3068	0.0128182	0.98197
Host enriched	viral	curve	3069	0.0128182	0.981989
Host enriched	viral	curve	3070	0.0128259	0.982009
Host enriched	viral	curve	3071	0.0128336	0.982009
Host enriched	viral	curve	3072	0.0128375	0.982009
Host enriched	viral	curve	3073	0.0128452	0.982009
Host enriched	viral	curve	3074	0.012849	0.982009
Host enriched	viral	curve	3075	0.0128529	0.982009
Host enriched	viral	curve	3076	0.0128567	0.982009
Host enriched	viral	curve	3077	0.0128606	0.982009
Host enriched	viral	curve	3078	0.0128606	0.982028
Host enriched	viral	curve	3079	0.0128644	0.982028
Host enriched	viral	curve	3080	0.0128683	0.982028
Host enriched	viral	curve	3081	0.0128721	0.982028
Host enriched	viral	curve	3082	0.012876	0.982028
Host enriched	viral	curve	3083	0.0128798	0.982028
Host enriched	viral	curve	3084	0.0128837	0.982028
Host enriched	viral	curve	3085	0.0128914	0.982028
Host enriched	viral	curve	3086	0.0128952	0.982028
Host enriched	viral	curve	3087	0.012903	0.982028
Host enriched	viral	curve	3088	0.0129068	0.982028
Host enriched	viral	curve	3089	0.0129107	0.982028
Host enriched	viral	curve	3090	0.0129145	0.982028
Host enriched	viral	curve	3091	0.0129184	0.982028
Host enriched	viral	curve	3092	0.0129222	0.982028
Host enriched	viral	curve	3093	0.0129222	0.982047
Host enriched	viral	curve	3094	0.0129261	0.982047
Host enriched	viral	curve	3095	0.0129261	0.982066
Host enriched	viral	curve	3096	0.0129261	0.982085
Host enriched	viral	curve	3097	0.0129299	0.982085
Host enriched	viral	curve	3098	0.0129338	0.982085
Host enriched	viral	curve	3099	0.0129376	0.982085
Host enriched	viral	curve	3100	0.0129453	0.982085
Host enriched	viral	curve	3101	0.0129492	0.982085
Host enriched	viral	curve	3102	0.012953	0.982085
Host enriched	viral	curve	3103	0.0129569	0.982085
Host enriched	viral	curve	3104	0.0129607	0.982085
Host enriched	viral	curve	3105	0.0129646	0.982085
Host enriched	viral	curve	3106	0.0129684	0.982085
Host enriched	viral	curve	3107	0.0129723	0.982085
Host enriched	viral	curve	3108	0.01298	0.982085
Host enriched	viral	curve	3109	0.0129839	0.982085
Host enriched	viral	curve	3110	0.0129839	0.982105
Host enriched	viral	curve	3111	0.0129877	0.982124
Host enriched	viral	curve	3112	0.0129916	0.982124
Host enriched	viral	curve	3113	0.013007	0.982124
Host enriched	viral	curve	3114	0.0130108	0.982124
Host enriched	viral	curve	3115	0.0130147	0.982124
Host enriched	viral	curve	3116	0.0130185	0.982143
Host enriched	viral	curve	3117	0.0130262	0.982162
Host enriched	viral	curve	3118	0.0130301	0.982162
Host enriched	viral	curve	3119	0.0130301	0.982182
Host enriched	viral	curve	3120	0.0130339	0.982201
Host enriched	viral	curve	3121	0.0130378	0.98222
Host enriched	viral	curve	3122	0.0130378	0.982259
Host enriched	viral	curve	3123	0.0130417	0.982259
Host enriched	viral	curve	3124	0.0130455	0.982259
Host enriched	viral	curve	3125	0.0130494	0.982278
Host enriched	viral	curve	3126	0.0130494	0.982297
Host enriched	viral	curve	3127	0.0130532	0.982297
Host enriched	viral	curve	3128	0.0130609	0.982297
Host enriched	viral	curve	3129	0.0130648	0.982297
Host enriched	viral	curve	3130	0.0130686	0.982297
Host enriched	viral	curve	3131	0.0130763	0.982297
Host enriched	viral	curve	3132	0.0130802	0.982297
Host enriched	viral	curve	3133	0.0130802	0.982316
Host enriched	viral	curve	3134	0.013084	0.982316
Host enriched	viral	curve	3135	0.0130879	0.982316
Host enriched	viral	curve	3136	0.0130917	0.982316
Host enriched	viral	curve	3137	0.0130994	0.982316
Host enriched	viral	curve	3138	0.0131071	0.982316
Host enriched	viral	curve	3139	0.0131149	0.982316
Host enriched	viral	curve	3140	0.0131187	0.982336
Host enriched	viral	curve	3141	0.0131226	0.982336
Host enriched	viral	curve	3142	0.0131264	0.982336
Host enriched	viral	curve	3143	0.0131303	0.982336
Host enriched	viral	curve	3144	0.0131303	0.982355
Host enriched	viral	curve	3145	0.013138	0.982355
Host enriched	viral	curve	3146	0.0131418	0.982355
Host enriched	viral	curve	3147	0.0131457	0.982355
Host enriched	viral	curve	3148	0.0131495	0.982374
Host enriched	viral	curve	3149	0.0131534	0.982374
Host enriched	viral	curve	3150	0.0131611	0.982393
Host enriched	viral	curve	3151	0.0131611	0.982413
Host enriched	viral	curve	3152	0.0131649	0.982413
Host enriched	viral	curve	3153	0.0131688	0.982413
Host enriched	viral	curve	3154	0.0131726	0.982413
Host enriched	viral	curve	3155	0.0131765	0.982413
Host enriched	viral	curve	3156	0.0131842	0.982413
Host enriched	viral	curve	3157	0.0131842	0.982432
Host enriched	viral	curve	3158	0.0131881	0.982432
Host enriched	viral	curve	3159	0.0131919	0.982451
Host enriched	viral	curve	3160	0.0131958	0.982451
Host enriched	viral	curve	3161	0.0131996	0.982451
Host enriched	viral	curve	3162	0.0131996	0.98247
Host enriched	viral	curve	3163	0.0131996	0.98249
Host enriched	viral	curve	3164	0.0132035	0.98249
Host enriched	viral	curve	3165	0.0132073	0.98249
Host enriched	viral	curve	3166	0.0132073	0.982528
Host enriched	viral	curve	3167	0.0132112	0.982528
Host enriched	viral	curve	3168	0.013215	0.982547
Host enriched	viral	curve	3169	0.0132189	0.982547
Host enriched	viral	curve	3170	0.0132189	0.982567
Host enriched	viral	curve	3171	0.0132266	0.982567
Host enriched	viral	curve	3172	0.0132304	0.982586
Host enriched	viral	curve	3173	0.0132304	0.982605
Host enriched	viral	curve	3174	0.0132343	0.982605
Host enriched	viral	curve	3175	0.0132381	0.982624
Host enriched	viral	curve	3176	0.0132458	0.982643
Host enriched	viral	curve	3177	0.0132458	0.982663
Host enriched	viral	curve	3178	0.0132497	0.982663
Host enriched	viral	curve	3179	0.0132497	0.982682
Host enriched	viral	curve	3180	0.0132536	0.982682
Host enriched	viral	curve	3181	0.0132651	0.982701
Host enriched	viral	curve	3182	0.013269	0.982701
Host enriched	viral	curve	3183	0.0132728	0.982701
Host enriched	viral	curve	3184	0.0132728	0.98272
Host enriched	viral	curve	3185	0.0132767	0.98272
Host enriched	viral	curve	3186	0.0132805	0.98274
Host enriched	viral	curve	3187	0.0132882	0.98274
Host enriched	viral	curve	3188	0.0132921	0.98274
Host enriched	viral	curve	3189	0.0132998	0.98274
Host enriched	viral	curve	3190	0.0133075	0.98274
Host enriched	viral	curve	3191	0.0133113	0.98274
Host enriched	viral	curve	3192	0.0133152	0.98274
Host enriched	viral	curve	3193	0.0133191	0.98274
Host enriched	viral	curve	3194	0.0133191	0.982759
Host enriched	viral	curve	3195	0.0133229	0.982759
Host enriched	viral	curve	3196	0.0133268	0.982778
Host enriched	viral	curve	3197	0.0133268	0.982797
Host enriched	viral	curve	3198	0.0133306	0.982817
Host enriched	viral	curve	3199	0.0133383	0.982817
Host enriched	viral	curve	3200	0.0133422	0.982817
Host enriched	viral	curve	3201	0.0133422	0.982836
Host enriched	viral	curve	3202	0.013346	0.982855
Host enriched	viral	curve	3203	0.0133499	0.982855
Host enriched	viral	curve	3204	0.0133537	0.982855
Host enriched	viral	curve	3205	0.0133576	0.982855
Host enriched	viral	curve	3206	0.0133653	0.982855
Host enriched	viral	curve	3207	0.013373	0.982855
Host enriched	viral	curve	3208	0.0133845	0.982855
Host enriched	viral	curve	3209	0.0133845	0.982874
Host enriched	viral	curve	3210	0.0133923	0.982874
Host enriched	viral	curve	3211	0.0133961	0.982874
Host enriched	viral	curve	3212	0.0134038	0.982874
Host enriched	viral	curve	3213	0.0134077	0.982894
Host enriched	viral	curve	3214	0.0134115	0.982913
Host enriched	viral	curve	3215	0.0134154	0.982913
Host enriched	viral	curve	3216	0.0134231	0.982913
Host enriched	viral	curve	3217	0.0134269	0.982913
Host enriched	viral	curve	3218	0.0134308	0.982913
Host enriched	viral	curve	3219	0.0134385	0.982913
Host enriched	viral	curve	3220	0.0134462	0.982913
Host enriched	viral	curve	3221	0.0134462	0.982932
Host enriched	viral	curve	3222	0.0134616	0.982932
Host enriched	viral	curve	3223	0.0134655	0.982932
Host enriched	viral	curve	3224	0.0134693	0.982932
Host enriched	viral	curve	3225	0.0134693	0.982971
Host enriched	viral	curve	3226	0.0134732	0.98299
Host enriched	viral	curve	3227	0.0134809	0.98299
Host enriched	viral	curve	3228	0.0134809	0.983009
Host enriched	viral	curve	3229	0.0134809	0.983028
Host enriched	viral	curve	3230	0.0134847	0.983028
Host enriched	viral	curve	3231	0.0134847	0.983048
Host enriched	viral	curve	3232	0.0134924	0.983048
Host enriched	viral	curve	3233	0.0135001	0.983048
Host enriched	viral	curve	3234	0.013504	0.983048
Host enriched	viral	curve	3235	0.0135078	0.983048
Host enriched	viral	curve	3236	0.0135117	0.983067
Host enriched	viral	curve	3237	0.0135155	0.983067
Host enriched	viral	curve	3238	0.0135194	0.983067
Host enriched	viral	curve	3239	0.0135232	0.983067
Host enriched	viral	curve	3240	0.0135271	0.983067
Host enriched	viral	curve	3241	0.013531	0.983067
Host enriched	viral	curve	3242	0.0135348	0.983067
Host enriched	viral	curve	3243	0.0135387	0.983067
Host enriched	viral	curve	3244	0.0135425	0.983067
Host enriched	viral	curve	3245	0.0135464	0.983067
Host enriched	viral	curve	3246	0.0135464	0.983086
Host enriched	viral	curve	3247	0.0135502	0.983086
Host enriched	viral	curve	3248	0.0135541	0.983086
Host enriched	viral	curve	3249	0.0135541	0.983105
Host enriched	viral	curve	3250	0.0135541	0.983125
Host enriched	viral	curve	3251	0.0135579	0.983125
Host enriched	viral	curve	3252	0.0135618	0.983125
Host enriched	viral	curve	3253	0.0135695	0.983125
Host enriched	viral	curve	3254	0.0135733	0.983125
Host enriched	viral	curve	3255	0.0135733	0.983144
Host enriched	viral	curve	3256	0.0135772	0.983144
Host enriched	viral	curve	3257	0.013581	0.983144
Host enriched	viral	curve	3258	0.0135849	0.983144
Host enriched	viral	curve	3259	0.0135887	0.983144
Host enriched	viral	curve	3260	0.0135926	0.983163
Host enriched	viral	curve	3261	0.0135965	0.983163
Host enriched	viral	curve	3262	0.0136003	0.983163
Host enriched	viral	curve	3263	0.013608	0.983182
Host enriched	viral	curve	3264	0.0136157	0.983202
Host enriched	viral	curve	3265	0.0136157	0.983221
Host enriched	viral	curve	3266	0.0136196	0.983221
Host enriched	viral	curve	3267	0.0136234	0.983221
Host enriched	viral	curve	3268	0.0136273	0.983221
Host enriched	viral	curve	3269	0.0136311	0.983221
Host enriched	viral	curve	3270	0.0136427	0.983221
Host enriched	viral	curve	3271	0.0136465	0.983221
Host enriched	viral	curve	3272	0.0136581	0.98324
Host enriched	viral	curve	3273	0.0136581	0.983259
Host enriched	viral	curve	3274	0.0136581	0.983279
Host enriched	viral	curve	3275	0.0136619	0.983279
Host enriched	viral	curve	3276	0.0136658	0.983279
Host enriched	viral	curve	3277	0.0136697	0.983279
Host enriched	viral	curve	3278	0.0136774	0.983279
Host enriched	viral	curve	3279	0.0136774	0.983298
Host enriched	viral	curve	3280	0.0136812	0.983298
Host enriched	viral	curve	3281	0.0136851	0.983298
Host enriched	viral	curve	3282	0.0136851	0.983317
Host enriched	viral	curve	3283	0.0136889	0.983317
Host enriched	viral	curve	3284	0.0136928	0.983317
Host enriched	viral	curve	3285	0.0137005	0.983317
Host enriched	viral	curve	3286	0.0137043	0.983317
Host enriched	viral	curve	3287	0.0137082	0.983317
Host enriched	viral	curve	3288	0.013712	0.983317
Host enriched	viral	curve	3289	0.0137159	0.983317
Host enriched	viral	curve	3290	0.0137197	0.983317
Host enriched	viral	curve	3291	0.0137197	0.983336
Host enriched	viral	curve	3292	0.0137236	0.983336
Host enriched	viral	curve	3293	0.0137274	0.983336
Host enriched	viral	curve	3294	0.0137274	0.983375
Host enriched	viral	curve	3295	0.0137274	0.983394
Host enriched	viral	curve	3296	0.0137313	0.983394
Host enriched	viral	curve	3297	0.0137352	0.983394
Host enriched	viral	curve	3298	0.0137352	0.983413
Host enriched	viral	curve	3299	0.0137352	0.983432
Host enriched	viral	curve	3300	0.013739	0.983432
Host enriched	viral	curve	3301	0.0137429	0.983432
Host enriched	viral	curve	3302	0.0137506	0.983432
Host enriched	viral	curve	3303	0.0137506	0.983452
Host enriched	viral	curve	3304	0.0137506	0.983471
Host enriched	viral	curve	3305	0.0137544	0.98349
Host enriched	viral	curve	3306	0.0137583	0.98349
Host enriched	viral	curve	3307	0.013766	0.983509
Host enriched	viral	curve	3308	0.0137698	0.983509
Host enriched	viral	curve	3309	0.0137737	0.983509
Host enriched	viral	curve	3310	0.0137775	0.983509
Host enriched	viral	curve	3311	0.0137814	0.983509
Host enriched	viral	curve	3312	0.0137852	0.983509
Host enriched	viral	curve	3313	0.0137891	0.983529
Host enriched	viral	curve	3314	0.0137891	0.983548
Host enriched	viral	curve	3315	0.0137929	0.983548
Host enriched	viral	curve	3316	0.0137968	0.983548
Host enriched	viral	curve	3317	0.0138084	0.983548
Host enriched	viral	curve	3318	0.0138122	0.983586
Host enriched	viral	curve	3319	0.0138161	0.983586
Host enriched	viral	curve	3320	0.0138238	0.983586
Host enriched	viral	curve	3321	0.0138276	0.983586
Host enriched	viral	curve	3322	0.0138315	0.983586
Host enriched	viral	curve	3323	0.0138315	0.983606
Host enriched	viral	curve	3324	0.0138353	0.983606
Host enriched	viral	curve	3325	0.0138392	0.983606
Host enriched	viral	curve	3326	0.0138469	0.983625
Host enriched	viral	curve	3327	0.0138469	0.983644
Host enriched	viral	curve	3328	0.0138469	0.983663
Host enriched	viral	curve	3329	0.0138507	0.983663
Host enriched	viral	curve	3330	0.0138584	0.983683
Host enriched	viral	curve	3331	0.0138584	0.983702
Host enriched	viral	curve	3332	0.0138584	0.983721
Host enriched	viral	curve	3333	0.0138623	0.98374
Host enriched	viral	curve	3334	0.0138661	0.98374
Host enriched	viral	curve	3335	0.01387	0.98374
Host enriched	viral	curve	3336	0.01387	0.98376
Host enriched	viral	curve	3337	0.01387	0.983779
Host enriched	viral	curve	3338	0.0138739	0.983779
Host enriched	viral	curve	3339	0.0138739	0.983798
Host enriched	viral	curve	3340	0.0138777	0.983798
Host enriched	viral	curve	3341	0.0138854	0.983798
Host enriched	viral	curve	3342	0.0138893	0.983798
Host enriched	viral	curve	3343	0.013897	0.983798
Host enriched	viral	curve	3344	0.0139008	0.983798
Host enriched	viral	curve	3345	0.0139008	0.983817
Host enriched	viral	curve	3346	0.0139047	0.983817
Host enriched	viral	curve	3347	0.0139085	0.983817
Host enriched	viral	curve	3348	0.0139124	0.983817
Host enriched	viral	curve	3349	0.0139162	0.983817
Host enriched	viral	curve	3350	0.0139162	0.983837
Host enriched	viral	curve	3351	0.0139162	0.983856
Host enriched	viral	curve	3352	0.0139201	0.983856
Host enriched	viral	curve	3353	0.0139239	0.983875
Host enriched	viral	curve	3354	0.0139316	0.983875
Host enriched	viral	curve	3355	0.0139355	0.983875
Host enriched	viral	curve	3356	0.0139393	0.983875
Host enriched	viral	curve	3357	0.0139393	0.983894
Host enriched	viral	curve	3358	0.0139432	0.983894
Host enriched	viral	curve	3359	0.0139471	0.983913
Host enriched	viral	curve	3360	0.0139548	0.983913
Host enriched	viral	curve	3361	0.0139548	0.983933
Host enriched	viral	curve	3362	0.0139548	0.983952
Host enriched	viral	curve	3363	0.0139586	0.983952
Host enriched	viral	curve	3364	0.0139586	0.983971
Host enriched	viral	curve	3365	0.0139586	0.98399
Host enriched	viral	curve	3366	0.0139625	0.98399
Host enriched	viral	curve	3367	0.0139663	0.98399
Host enriched	viral	curve	3368	0.0139702	0.98399
Host enriched	viral	curve	3369	0.013974	0.98399
Host enriched	viral	curve	3370	0.0139779	0.98399
Host enriched	viral	curve	3371	0.0139779	0.98401
Host enriched	viral	curve	3372	0.0139779	0.984029
Host enriched	viral	curve	3373	0.0139817	0.984029
Host enriched	viral	curve	3374	0.0139856	0.984029
Host enriched	viral	curve	3375	0.0139894	0.984029
Host enriched	viral	curve	3376	0.0139933	0.984029
Host enriched	viral	curve	3377	0.0139971	0.984029
Host enriched	viral	curve	3378	0.0140048	0.984029
Host enriched	viral	curve	3379	0.0140087	0.984048
Host enriched	viral	curve	3380	0.0140126	0.984067
Host enriched	viral	curve	3381	0.0140126	0.984087
Host enriched	viral	curve	3382	0.0140164	0.984087
Host enriched	viral	curve	3383	0.0140241	0.984087
Host enriched	viral	curve	3384	0.014028	0.984087
Host enriched	viral	curve	3385	0.0140318	0.984087
Host enriched	viral	curve	3386	0.0140395	0.984087
Host enriched	viral	curve	3387	0.0140434	0.984087
Host enriched	viral	curve	3388	0.0140472	0.984106
Host enriched	viral	curve	3389	0.0140511	0.984106
Host enriched	viral	curve	3390	0.0140549	0.984106
Host enriched	viral	curve	3391	0.0140588	0.984106
Host enriched	viral	curve	3392	0.0140588	0.984125
Host enriched	viral	curve	3393	0.0140626	0.984125
Host enriched	viral	curve	3394	0.0140703	0.984125
Host enriched	viral	curve	3395	0.0140742	0.984125
Host enriched	viral	curve	3396	0.014078	0.984125
Host enriched	viral	curve	3397	0.014078	0.984144
Host enriched	viral	curve	3398	0.0140819	0.984144
Host enriched	viral	curve	3399	0.0140858	0.984144
Host enriched	viral	curve	3400	0.0140896	0.984164
Host enriched	viral	curve	3401	0.0140973	0.984164
Host enriched	viral	curve	3402	0.0140973	0.984183
Host enriched	viral	curve	3403	0.0141012	0.984183
Host enriched	viral	curve	3404	0.014105	0.984183
Host enriched	viral	curve	3405	0.014105	0.984202
Host enriched	viral	curve	3406	0.0141089	0.984202
Host enriched	viral	curve	3407	0.0141089	0.984221
Host enriched	viral	curve	3408	0.0141127	0.984221
Host enriched	viral	curve	3409	0.0141166	0.984221
Host enriched	viral	curve	3410	0.0141204	0.984221
Host enriched	viral	curve	3411	0.0141204	0.984241
Host enriched	viral	curve	3412	0.0141204	0.98426
Host enriched	viral	curve	3413	0.0141243	0.98426
Host enriched	viral	curve	3414	0.0141243	0.984279
Host enriched	viral	curve	3415	0.014132	0.984298
Host enriched	viral	curve	3416	0.0141358	0.984298
Host enriched	viral	curve	3417	0.0141397	0.984298
Host enriched	viral	curve	3418	0.0141474	0.984318
Host enriched	viral	curve	3419	0.0141513	0.984318
Host enriched	viral	curve	3420	0.0141551	0.984318
Host enriched	viral	curve	3421	0.0141628	0.984318
Host enriched	viral	curve	3422	0.0141667	0.984318
Host enriched	viral	curve	3423	0.0141705	0.984337
Host enriched	viral	curve	3424	0.0141744	0.984337
Host enriched	viral	curve	3425	0.0141782	0.984337
Host enriched	viral	curve	3426	0.0141821	0.984356
Host enriched	viral	curve	3427	0.0141821	0.984375
Host enriched	viral	curve	3428	0.0141859	0.984375
Host enriched	viral	curve	3429	0.0141898	0.984375
Host enriched	viral	curve	3430	0.0141936	0.984375
Host enriched	viral	curve	3431	0.0141975	0.984375
Host enriched	viral	curve	3432	0.0142013	0.984375
Host enriched	viral	curve	3433	0.0142052	0.984375
Host enriched	viral	curve	3434	0.014209	0.984375
Host enriched	viral	curve	3435	0.0142129	0.984395
Host enriched	viral	curve	3436	0.0142167	0.984395
Host enriched	viral	curve	3437	0.0142206	0.984395
Host enriched	viral	curve	3438	0.0142245	0.984395
Host enriched	viral	curve	3439	0.0142283	0.984395
Host enriched	viral	curve	3440	0.0142322	0.984395
Host enriched	viral	curve	3441	0.0142399	0.984395
Host enriched	viral	curve	3442	0.0142476	0.984395
Host enriched	viral	curve	3443	0.0142514	0.984414
Host enriched	viral	curve	3444	0.0142553	0.984414
Host enriched	viral	curve	3445	0.014263	0.984414
Host enriched	viral	curve	3446	0.014263	0.984433
Host enriched	viral	curve	3447	0.014263	0.984452
Host enriched	viral	curve	3448	0.0142707	0.984452
Host enriched	viral	curve	3449	0.0142745	0.984452
Host enriched	viral	curve	3450	0.0142861	0.984452
Host enriched	viral	curve	3451	0.01429	0.984452
Host enriched	viral	curve	3452	0.0142938	0.984452
Host enriched	viral	curve	3453	0.0143015	0.984452
Host enriched	viral	curve	3454	0.0143054	0.984452
Host enriched	viral	curve	3455	0.0143131	0.984452
Host enriched	viral	curve	3456	0.0143208	0.984452
Host enriched	viral	curve	3457	0.0143246	0.984452
Host enriched	viral	curve	3458	0.0143246	0.984471
Host enriched	viral	curve	3459	0.0143323	0.984471
Host enriched	viral	curve	3460	0.0143439	0.984471
Host enriched	viral	curve	3461	0.0143477	0.984471
Host enriched	viral	curve	3462	0.0143516	0.984471
Host enriched	viral	curve	3463	0.0143554	0.984471
Host enriched	viral	curve	3464	0.0143593	0.984471
Host enriched	viral	curve	3465	0.0143632	0.984491
Host enriched	viral	curve	3466	0.014367	0.984491
Host enriched	viral	curve	3467	0.0143709	0.984491
Host enriched	viral	curve	3468	0.0143747	0.984491
Host enriched	viral	curve	3469	0.0143786	0.984491
Host enriched	viral	curve	3470	0.0143824	0.984491
Host enriched	viral	curve	3471	0.0143863	0.984491
Host enriched	viral	curve	3472	0.0143901	0.984491
Host enriched	viral	curve	3473	0.014394	0.984491
Host enriched	viral	curve	3474	0.0143978	0.984491
Host enriched	viral	curve	3475	0.0144017	0.984491
Host enriched	viral	curve	3476	0.0144055	0.984491
Host enriched	viral	curve	3477	0.0144094	0.984491
Host enriched	viral	curve	3478	0.0144171	0.984491
Host enriched	viral	curve	3479	0.0144248	0.984491
Host enriched	viral	curve	3480	0.0144287	0.98451
Host enriched	viral	curve	3481	0.0144364	0.98451
Host enriched	viral	curve	3482	0.0144402	0.984529
Host enriched	viral	curve	3483	0.0144441	0.984529
Host enriched	viral	curve	3484	0.0144479	0.984529
Host enriched	viral	curve	3485	0.0144518	0.984529
Host enriched	viral	curve	3486	0.0144595	0.984549
Host enriched	viral	curve	3487	0.0144633	0.984549
Host enriched	viral	curve	3488	0.0144672	0.984549
Host enriched	viral	curve	3489	0.014471	0.984549
Host enriched	viral	curve	3490	0.0144749	0.984549
Host enriched	viral	curve	3491	0.0144826	0.984549
Host enriched	viral	curve	3492	0.0144864	0.984549
Host enriched	viral	curve	3493	0.0144903	0.984549
Host enriched	viral	curve	3494	0.014498	0.984549
Host enriched	viral	curve	3495	0.0145057	0.984568
Host enriched	viral	curve	3496	0.0145096	0.984568
Host enriched	viral	curve	3497	0.0145096	0.984587
Host enriched	viral	curve	3498	0.0145134	0.984606
Host enriched	viral	curve	3499	0.0145173	0.984606
Host enriched	viral	curve	3500	0.0145211	0.984606
Host enriched	viral	curve	3501	0.0145288	0.984625
Host enriched	viral	curve	3502	0.0145365	0.984625
Host enriched	viral	curve	3503	0.0145442	0.984645
Host enriched	viral	curve	3504	0.0145442	0.984664
Host enriched	viral	curve	3505	0.0145481	0.984664
Host enriched	viral	curve	3506	0.0145519	0.984664
Host enriched	viral	curve	3507	0.0145558	0.984664
Host enriched	viral	curve	3508	0.0145558	0.984683
Host enriched	viral	curve	3509	0.0145674	0.984683
Host enriched	viral	curve	3510	0.0145674	0.984702
Host enriched	viral	curve	3511	0.0145751	0.984702
Host enriched	viral	curve	3512	0.0145789	0.984702
Host enriched	viral	curve	3513	0.0145828	0.984702
Host enriched	viral	curve	3514	0.0145866	0.984702
Host enriched	viral	curve	3515	0.0145866	0.984722
Host enriched	viral	curve	3516	0.0145982	0.984722
Host enriched	viral	curve	3517	0.014602	0.984722
Host enriched	viral	curve	3518	0.0146059	0.984722
Host enriched	viral	curve	3519	0.0146097	0.984722
Host enriched	viral	curve	3520	0.0146136	0.984722
Host enriched	viral	curve	3521	0.0146136	0.984741
Host enriched	viral	curve	3522	0.0146174	0.984741
Host enriched	viral	curve	3523	0.0146213	0.98476
Host enriched	viral	curve	3524	0.0146328	0.98476
Host enriched	viral	curve	3525	0.0146367	0.98476
Host enriched	viral	curve	3526	0.0146406	0.98476
Host enriched	viral	curve	3527	0.0146406	0.984818
Host enriched	viral	curve	3528	0.0146444	0.984818
Host enriched	viral	curve	3529	0.0146444	0.984837
Host enriched	viral	curve	3530	0.0146483	0.984837
Host enriched	viral	curve	3531	0.0146483	0.984856
Host enriched	viral	curve	3532	0.0146483	0.984876
Host enriched	viral	curve	3533	0.0146521	0.984876
Host enriched	viral	curve	3534	0.0146598	0.984876
Host enriched	viral	curve	3535	0.0146637	0.984876
Host enriched	viral	curve	3536	0.0146637	0.984895
Host enriched	viral	curve	3537	0.0146675	0.984895
Host enriched	viral	curve	3538	0.0146714	0.984895
Host enriched	viral	curve	3539	0.0146829	0.984895
Host enriched	viral	curve	3540	0.0146829	0.984914
Host enriched	viral	curve	3541	0.0146868	0.984914
Host enriched	viral	curve	3542	0.0146906	0.984933
Host enriched	viral	curve	3543	0.0146945	0.984933
Host enriched	viral	curve	3544	0.0146983	0.984933
Host enriched	viral	curve	3545	0.0147022	0.984933
Host enriched	viral	curve	3546	0.0147099	0.984933
Host enriched	viral	curve	3547	0.0147099	0.984953
Host enriched	viral	curve	3548	0.0147099	0.984972
Host enriched	viral	curve	3549	0.0147138	0.984972
Host enriched	viral	curve	3550	0.0147176	0.984972
Host enriched	viral	curve	3551	0.0147215	0.984972
Host enriched	viral	curve	3552	0.0147215	0.984991
Host enriched	viral	curve	3553	0.0147215	0.98501
Host enriched	viral	curve	3554	0.0147253	0.98501
Host enriched	viral	curve	3555	0.0147292	0.98501
Host enriched	viral	curve	3556	0.0147292	0.98503
Host enriched	viral	curve	3557	0.014733	0.98503
Host enriched	viral	curve	3558	0.0147369	0.98503
Host enriched	viral	curve	3559	0.0147407	0.98503
Host enriched	viral	curve	3560	0.0147446	0.98503
Host enriched	viral	curve	3561	0.0147484	0.98503
Host enriched	viral	curve	3562	0.0147523	0.98503
Host enriched	viral	curve	3563	0.01476	0.98503
Host enriched	viral	curve	3564	0.0147638	0.985049
Host enriched	viral	curve	3565	0.0147677	0.985049
Host enriched	viral	curve	3566	0.0147715	0.985049
Host enriched	viral	curve	3567	0.0147715	0.985068
Host enriched	viral	curve	3568	0.0147793	0.985068
Host enriched	viral	curve	3569	0.0147831	0.985068
Host enriched	viral	curve	3570	0.0147831	0.985087
Host enriched	viral	curve	3571	0.014787	0.985087
Host enriched	viral	curve	3572	0.0147908	0.985107
Host enriched	viral	curve	3573	0.0147947	0.985107
Host enriched	viral	curve	3574	0.0147985	0.985107
Host enriched	viral	curve	3575	0.0148024	0.985107
Host enriched	viral	curve	3576	0.0148062	0.985107
Host enriched	viral	curve	3577	0.0148101	0.985107
Host enriched	viral	curve	3578	0.0148178	0.985107
Host enriched	viral	curve	3579	0.0148216	0.985107
Host enriched	viral	curve	3580	0.0148255	0.985126
Host enriched	viral	curve	3581	0.0148293	0.985126
Host enriched	viral	curve	3582	0.0148332	0.985126
Host enriched	viral	curve	3583	0.0148332	0.985145
Host enriched	viral	curve	3584	0.0148332	0.985164
Host enriched	viral	curve	3585	0.0148332	0.985183
Host enriched	viral	curve	3586	0.014837	0.985183
Host enriched	viral	curve	3587	0.0148448	0.985183
Host enriched	viral	curve	3588	0.0148448	0.985203
Host enriched	viral	curve	3589	0.0148486	0.985203
Host enriched	viral	curve	3590	0.0148525	0.985222
Host enriched	viral	curve	3591	0.0148563	0.985222
Host enriched	viral	curve	3592	0.0148602	0.985222
Host enriched	viral	curve	3593	0.0148602	0.985241
Host enriched	viral	curve	3594	0.014864	0.98526
Host enriched	viral	curve	3595	0.014864	0.98528
Host enriched	viral	curve	3596	0.0148679	0.98528
Host enriched	viral	curve	3597	0.0148756	0.98528
Host enriched	viral	curve	3598	0.0148794	0.98528
Host enriched	viral	curve	3599	0.0148794	0.985299
Host enriched	viral	curve	3600	0.0148833	0.985299
Host enriched	viral	curve	3601	0.0148871	0.985299
Host enriched	viral	curve	3602	0.014891	0.985299
Host enriched	viral	curve	3603	0.0148948	0.985299
Host enriched	viral	curve	3604	0.0149025	0.985299
Host enriched	viral	curve	3605	0.0149102	0.985299
Host enriched	viral	curve	3606	0.0149141	0.985299
Host enriched	viral	curve	3607	0.014918	0.985299
Host enriched	viral	curve	3608	0.014918	0.985318
Host enriched	viral	curve	3609	0.0149218	0.985318
Host enriched	viral	curve	3610	0.0149295	0.985318
Host enriched	viral	curve	3611	0.0149334	0.985318
Host enriched	viral	curve	3612	0.0149411	0.985318
Host enriched	viral	curve	3613	0.0149411	0.985337
Host enriched	viral	curve	3614	0.0149449	0.985337
Host enriched	viral	curve	3615	0.0149488	0.985337
Host enriched	viral	curve	3616	0.0149565	0.985337
Host enriched	viral	curve	3617	0.0149642	0.985337
Host enriched	viral	curve	3618	0.014968	0.985337
Host enriched	viral	curve	3619	0.0149719	0.985337
Host enriched	viral	curve	3620	0.0149757	0.985337
Host enriched	viral	curve	3621	0.0149757	0.985357
Host enriched	viral	curve	3622	0.0149757	0.985376
Host enriched	viral	curve	3623	0.0149796	0.985376
Host enriched	viral	curve	3624	0.0149835	0.985376
Host enriched	viral	curve	3625	0.0149873	0.985376
Host enriched	viral	curve	3626	0.014995	0.985376
Host enriched	viral	curve	3627	0.014995	0.985395
Host enriched	viral	curve	3628	0.0149989	0.985395
Host enriched	viral	curve	3629	0.0150027	0.985414
Host enriched	viral	curve	3630	0.0150066	0.985414
Host enriched	viral	curve	3631	0.0150104	0.985414
Host enriched	viral	curve	3632	0.0150181	0.985414
Host enriched	viral	curve	3633	0.015022	0.985414
Host enriched	viral	curve	3634	0.0150297	0.985414
Host enriched	viral	curve	3635	0.0150335	0.985434
Host enriched	viral	curve	3636	0.0150374	0.985434
Host enriched	viral	curve	3637	0.0150374	0.985453
Host enriched	viral	curve	3638	0.0150374	0.985472
Host enriched	viral	curve	3639	0.0150412	0.985472
Host enriched	viral	curve	3640	0.0150489	0.985472
Host enriched	viral	curve	3641	0.0150567	0.985472
Host enriched	viral	curve	3642	0.0150605	0.985472
Host enriched	viral	curve	3643	0.0150605	0.985491
Host enriched	viral	curve	3644	0.0150682	0.985511
Host enriched	viral	curve	3645	0.0150759	0.985511
Host enriched	viral	curve	3646	0.0150798	0.985511
Host enriched	viral	curve	3647	0.0150836	0.985511
Host enriched	viral	curve	3648	0.0150836	0.98553
Host enriched	viral	curve	3649	0.0150875	0.98553
Host enriched	viral	curve	3650	0.0150875	0.985549
Host enriched	viral	curve	3651	0.0150952	0.985549
Host enriched	viral	curve	3652	0.0150952	0.985568
Host enriched	viral	curve	3653	0.015099	0.985588
Host enriched	viral	curve	3654	0.0151067	0.985588
Host enriched	viral	curve	3655	0.0151067	0.985607
Host enriched	viral	curve	3656	0.0151106	0.985607
Host enriched	viral	curve	3657	0.0151144	0.985607
Host enriched	viral	curve	3658	0.0151222	0.985607
Host enriched	viral	curve	3659	0.0151299	0.985607
Host enriched	viral	curve	3660	0.0151337	0.985607
Host enriched	viral	curve	3661	0.0151414	0.985607
Host enriched	viral	curve	3662	0.015153	0.985626
Host enriched	viral	curve	3663	0.0151645	0.985626
Host enriched	viral	curve	3664	0.0151684	0.985626
Host enriched	viral	curve	3665	0.0151722	0.985626
Host enriched	viral	curve	3666	0.0151761	0.985626
Host enriched	viral	curve	3667	0.0151838	0.985626
Host enriched	viral	curve	3668	0.0151838	0.985665
Host enriched	viral	curve	3669	0.0151876	0.985665
Host enriched	viral	curve	3670	0.0151915	0.985665
Host enriched	viral	curve	3671	0.0151954	0.985665
Host enriched	viral	curve	3672	0.0151992	0.985665
Host enriched	viral	curve	3673	0.0152031	0.985665
Host enriched	viral	curve	3674	0.0152108	0.985665
Host enriched	viral	curve	3675	0.0152146	0.985665
Host enriched	viral	curve	3676	0.0152223	0.985665
Host enriched	viral	curve	3677	0.0152262	0.985665
Host enriched	viral	curve	3678	0.01523	0.985665
Host enriched	viral	curve	3679	0.0152416	0.985665
Host enriched	viral	curve	3680	0.0152454	0.985665
Host enriched	viral	curve	3681	0.0152493	0.985665
Host enriched	viral	curve	3682	0.0152531	0.985665
Host enriched	viral	curve	3683	0.015257	0.985665
Host enriched	viral	curve	3684	0.0152609	0.985665
Host enriched	viral	curve	3685	0.0152609	0.985684
Host enriched	viral	curve	3686	0.0152647	0.985684
Host enriched	viral	curve	3687	0.0152724	0.985684
Host enriched	viral	curve	3688	0.0152763	0.985684
Host enriched	viral	curve	3689	0.015284	0.985684
Host enriched	viral	curve	3690	0.0152917	0.985703
Host enriched	viral	curve	3691	0.0152994	0.985703
Host enriched	viral	curve	3692	0.0153071	0.985703
Host enriched	viral	curve	3693	0.0153109	0.985703
Host enriched	viral	curve	3694	0.0153186	0.985703
Host enriched	viral	curve	3695	0.0153225	0.985703
Host enriched	viral	curve	3696	0.0153263	0.985703
Host enriched	viral	curve	3697	0.0153263	0.985722
Host enriched	viral	curve	3698	0.0153302	0.985722
Host enriched	viral	curve	3699	0.0153379	0.985722
Host enriched	viral	curve	3700	0.0153418	0.985722
Host enriched	viral	curve	3701	0.0153456	0.985741
Host enriched	viral	curve	3702	0.0153495	0.985741
Host enriched	viral	curve	3703	0.0153533	0.985741
Host enriched	viral	curve	3704	0.0153572	0.985741
Host enriched	viral	curve	3705	0.0153572	0.98578
Host enriched	viral	curve	3706	0.0153649	0.98578
Host enriched	viral	curve	3707	0.0153687	0.98578
Host enriched	viral	curve	3708	0.0153764	0.98578
Host enriched	viral	curve	3709	0.0153803	0.98578
Host enriched	viral	curve	3710	0.015388	0.98578
Host enriched	viral	curve	3711	0.0153918	0.98578
Host enriched	viral	curve	3712	0.0153957	0.98578
Host enriched	viral	curve	3713	0.0153996	0.98578
Host enriched	viral	curve	3714	0.0153996	0.985799
Host enriched	viral	curve	3715	0.0154034	0.985799
Host enriched	viral	curve	3716	0.0154073	0.985799
Host enriched	viral	curve	3717	0.0154111	0.985799
Host enriched	viral	curve	3718	0.0154111	0.985818
Host enriched	viral	curve	3719	0.015415	0.985818
Host enriched	viral	curve	3720	0.015415	0.985838
Host enriched	viral	curve	3721	0.015415	0.985857
Host enriched	viral	curve	3722	0.0154188	0.985857
Host enriched	viral	curve	3723	0.0154227	0.985857
Host enriched	viral	curve	3724	0.0154265	0.985857
Host enriched	viral	curve	3725	0.0154304	0.985876
Host enriched	viral	curve	3726	0.0154342	0.985895
Host enriched	viral	curve	3727	0.0154381	0.985895
Host enriched	viral	curve	3728	0.0154458	0.985915
Host enriched	viral	curve	3729	0.0154535	0.985915
Host enriched	viral	curve	3730	0.0154573	0.985915
Host enriched	viral	curve	3731	0.0154612	0.985915
Host enriched	viral	curve	3732	0.015465	0.985934
Host enriched	viral	curve	3733	0.0154766	0.985934
Host enriched	viral	curve	3734	0.0154805	0.985934
Host enriched	viral	curve	3735	0.0154843	0.985953
Host enriched	viral	curve	3736	0.0154882	0.985953
Host enriched	viral	curve	3737	0.015492	0.985953
Host enriched	viral	curve	3738	0.0154959	0.985953
Host enriched	viral	curve	3739	0.0155036	0.985953
Host enriched	viral	curve	3740	0.0155074	0.985953
Host enriched	viral	curve	3741	0.0155113	0.985953
Host enriched	viral	curve	3742	0.0155151	0.985953
Host enriched	viral	curve	3743	0.015519	0.985953
Host enriched	viral	curve	3744	0.0155267	0.985953
Host enriched	viral	curve	3745	0.0155305	0.985953
Host enriched	viral	curve	3746	0.0155344	0.985953
Host enriched	viral	curve	3747	0.0155383	0.985953
Host enriched	viral	curve	3748	0.0155421	0.985972
Host enriched	viral	curve	3749	0.015546	0.985972
Host enriched	viral	curve	3750	0.0155498	0.985972
Host enriched	viral	curve	3751	0.0155575	0.985992
Host enriched	viral	curve	3752	0.0155652	0.985992
Host enriched	viral	curve	3753	0.0155691	0.985992
Host enriched	viral	curve	3754	0.0155729	0.986011
Host enriched	viral	curve	3755	0.0155768	0.98603
Host enriched	viral	curve	3756	0.0155806	0.986049
Host enriched	viral	curve	3757	0.0155883	0.986049
Host enriched	viral	curve	3758	0.0155922	0.986049
Host enriched	viral	curve	3759	0.015596	0.986049
Host enriched	viral	curve	3760	0.0155999	0.986049
Host enriched	viral	curve	3761	0.0156076	0.986049
Host enriched	viral	curve	3762	0.0156115	0.986069
Host enriched	viral	curve	3763	0.0156115	0.986088
Host enriched	viral	curve	3764	0.0156192	0.986088
Host enriched	viral	curve	3765	0.015623	0.986088
Host enriched	viral	curve	3766	0.0156269	0.986088
Host enriched	viral	curve	3767	0.0156307	0.986088
Host enriched	viral	curve	3768	0.0156346	0.986107
Host enriched	viral	curve	3769	0.0156346	0.986126
Host enriched	viral	curve	3770	0.0156384	0.986146
Host enriched	viral	curve	3771	0.0156461	0.986146
Host enriched	viral	curve	3772	0.01565	0.986146
Host enriched	viral	curve	3773	0.0156538	0.986146
Host enriched	viral	curve	3774	0.0156577	0.986165
Host enriched	viral	curve	3775	0.0156615	0.986203
Host enriched	viral	curve	3776	0.0156654	0.986203
Host enriched	viral	curve	3777	0.0156692	0.986223
Host enriched	viral	curve	3778	0.0156731	0.986223
Host enriched	viral	curve	3779	0.015677	0.986223
Host enriched	viral	curve	3780	0.0156808	0.986223
Host enriched	viral	curve	3781	0.0156847	0.986223
Host enriched	viral	curve	3782	0.0156885	0.986223
Host enriched	viral	curve	3783	0.0156924	0.986223
Host enriched	viral	curve	3784	0.0156962	0.986223
Host enriched	viral	curve	3785	0.0157001	0.986223
Host enriched	viral	curve	3786	0.0157039	0.986223
Host enriched	viral	curve	3787	0.0157078	0.986223
Host enriched	viral	curve	3788	0.0157116	0.986223
Host enriched	viral	curve	3789	0.0157155	0.986223
Host enriched	viral	curve	3790	0.0157193	0.986223
Host enriched	viral	curve	3791	0.0157232	0.986223
Host enriched	viral	curve	3792	0.015727	0.986223
Host enriched	viral	curve	3793	0.0157309	0.986223
Host enriched	viral	curve	3794	0.0157347	0.986223
Host enriched	viral	curve	3795	0.0157386	0.986223
Host enriched	viral	curve	3796	0.0157424	0.986223
Host enriched	viral	curve	3797	0.0157463	0.986223
Host enriched	viral	curve	3798	0.0157502	0.986223
Host enriched	viral	curve	3799	0.015754	0.986223
Host enriched	viral	curve	3800	0.0157579	0.986223
Host enriched	viral	curve	3801	0.0157579	0.986242
Host enriched	viral	curve	3802	0.0157617	0.986261
Host enriched	viral	curve	3803	0.0157617	0.98628
Host enriched	viral	curve	3804	0.0157656	0.98628
Host enriched	viral	curve	3805	0.0157694	0.98628
Host enriched	viral	curve	3806	0.0157733	0.98628
Host enriched	viral	curve	3807	0.0157771	0.98628
Host enriched	viral	curve	3808	0.015781	0.98628
Host enriched	viral	curve	3809	0.0157848	0.98628
Host enriched	viral	curve	3810	0.0157925	0.98628
Host enriched	viral	curve	3811	0.0157964	0.98628
Host enriched	viral	curve	3812	0.0158002	0.98628
Host enriched	viral	curve	3813	0.0158041	0.9863
Host enriched	viral	curve	3814	0.0158079	0.9863
Host enriched	viral	curve	3815	0.0158118	0.9863
Host enriched	viral	curve	3816	0.0158118	0.986319
Host enriched	viral	curve	3817	0.0158118	0.986338
Host enriched	viral	curve	3818	0.0158157	0.986338
Host enriched	viral	curve	3819	0.0158195	0.986338
Host enriched	viral	curve	3820	0.0158234	0.986338
Host enriched	viral	curve	3821	0.0158272	0.986338
Host enriched	viral	curve	3822	0.0158311	0.986338
Host enriched	viral	curve	3823	0.0158349	0.986338
Host enriched	viral	curve	3824	0.0158388	0.986338
Host enriched	viral	curve	3825	0.0158388	0.986357
Host enriched	viral	curve	3826	0.0158426	0.986357
Host enriched	viral	curve	3827	0.0158465	0.986357
Host enriched	viral	curve	3828	0.015858	0.986376
Host enriched	viral	curve	3829	0.0158657	0.986376
Host enriched	viral	curve	3830	0.0158696	0.986376
Host enriched	viral	curve	3831	0.0158773	0.986376
Host enriched	viral	curve	3832	0.0158811	0.986376
Host enriched	viral	curve	3833	0.015885	0.986376
Host enriched	viral	curve	3834	0.0158927	0.986376
Host enriched	viral	curve	3835	0.0158927	0.986396
Host enriched	viral	curve	3836	0.0158966	0.986396
Host enriched	viral	curve	3837	0.0159004	0.986396
Host enriched	viral	curve	3838	0.0159081	0.986396
Host enriched	viral	curve	3839	0.015912	0.986396
Host enriched	viral	curve	3840	0.0159158	0.986396
Host enriched	viral	curve	3841	0.0159197	0.986396
Host enriched	viral	curve	3842	0.0159274	0.986396
Host enriched	viral	curve	3843	0.0159428	0.986396
Host enriched	viral	curve	3844	0.0159466	0.986396
Host enriched	viral	curve	3845	0.0159505	0.986396
Host enriched	viral	curve	3846	0.0159544	0.986396
Host enriched	viral	curve	3847	0.0159582	0.986396
Host enriched	viral	curve	3848	0.0159621	0.986396
Host enriched	viral	curve	3849	0.0159621	0.986415
Host enriched	viral	curve	3850	0.0159659	0.986415
Host enriched	viral	curve	3851	0.0159698	0.986415
Host enriched	viral	curve	3852	0.0159736	0.986415
Host enriched	viral	curve	3853	0.0159775	0.986434
Host enriched	viral	curve	3854	0.0159813	0.986434
Host enriched	viral	curve	3855	0.0159852	0.986434
Host enriched	viral	curve	3856	0.0159852	0.986453
Host enriched	viral	curve	3857	0.0159929	0.986453
Host enriched	viral	curve	3858	0.0159929	0.986473
Host enriched	viral	curve	3859	0.0159967	0.986473
Host enriched	viral	curve	3860	0.0160006	0.986473
Host enriched	viral	curve	3861	0.0160083	0.986473
Host enriched	viral	curve	3862	0.0160121	0.986473
Host enriched	viral	curve	3863	0.016016	0.986473
Host enriched	viral	curve	3864	0.0160198	0.986473
Host enriched	viral	curve	3865	0.0160237	0.986473
Host enriched	viral	curve	3866	0.0160314	0.986473
Host enriched	viral	curve	3867	0.0160353	0.986473
Host enriched	viral	curve	3868	0.0160391	0.986473
Host enriched	viral	curve	3869	0.016043	0.986473
Host enriched	viral	curve	3870	0.0160468	0.986473
Host enriched	viral	curve	3871	0.0160507	0.986473
Host enriched	viral	curve	3872	0.0160545	0.986473
Host enriched	viral	curve	3873	0.0160545	0.986492
Host enriched	viral	curve	3874	0.0160545	0.986511
Host enriched	viral	curve	3875	0.0160584	0.986511
Host enriched	viral	curve	3876	0.0160622	0.986511
Host enriched	viral	curve	3877	0.0160699	0.986511
Host enriched	viral	curve	3878	0.0160776	0.986511
Host enriched	viral	curve	3879	0.0160815	0.986511
Host enriched	viral	curve	3880	0.0160815	0.98653
Host enriched	viral	curve	3881	0.0160892	0.98653
Host enriched	viral	curve	3882	0.0160931	0.98655
Host enriched	viral	curve	3883	0.0160969	0.98655
Host enriched	viral	curve	3884	0.0161008	0.98655
Host enriched	viral	curve	3885	0.0161008	0.986569
Host enriched	viral	curve	3886	0.0161046	0.986569
Host enriched	viral	curve	3887	0.0161046	0.986588
Host enriched	viral	curve	3888	0.0161085	0.986588
Host enriched	viral	curve	3889	0.0161123	0.986588
Host enriched	viral	curve	3890	0.0161162	0.986588
Host enriched	viral	curve	3891	0.01612	0.986607
Host enriched	viral	curve	3892	0.0161239	0.986607
Host enriched	viral	curve	3893	0.0161316	0.986607
Host enriched	viral	curve	3894	0.0161354	0.986607
Host enriched	viral	curve	3895	0.0161393	0.986607
Host enriched	viral	curve	3896	0.0161431	0.986607
Host enriched	viral	curve	3897	0.016147	0.986607
Host enriched	viral	curve	3898	0.0161508	0.986607
Host enriched	viral	curve	3899	0.0161547	0.986607
Host enriched	viral	curve	3900	0.0161547	0.986627
Host enriched	viral	curve	3901	0.0161547	0.986646
Host enriched	viral	curve	3902	0.0161547	0.986665
Host enriched	viral	curve	3903	0.0161585	0.986665
Host enriched	viral	curve	3904	0.0161585	0.986684
Host enriched	viral	curve	3905	0.0161624	0.986684
Host enriched	viral	curve	3906	0.0161701	0.986684
Host enriched	viral	curve	3907	0.016174	0.986684
Host enriched	viral	curve	3908	0.016174	0.986704
Host enriched	viral	curve	3909	0.0161817	0.986704
Host enriched	viral	curve	3910	0.0161855	0.986704
Host enriched	viral	curve	3911	0.0161932	0.986704
Host enriched	viral	curve	3912	0.0161971	0.986704
Host enriched	viral	curve	3913	0.0162048	0.986704
Host enriched	viral	curve	3914	0.0162086	0.986723
Host enriched	viral	curve	3915	0.0162125	0.986723
Host enriched	viral	curve	3916	0.0162163	0.986723
Host enriched	viral	curve	3917	0.0162202	0.986723
Host enriched	viral	curve	3918	0.0162318	0.986723
Host enriched	viral	curve	3919	0.0162395	0.986723
Host enriched	viral	curve	3920	0.0162433	0.986723
Host enriched	viral	curve	3921	0.0162472	0.986742
Host enriched	viral	curve	3922	0.016251	0.986761
Host enriched	viral	curve	3923	0.016251	0.986781
Host enriched	viral	curve	3924	0.0162626	0.9868
Host enriched	viral	curve	3925	0.0162664	0.9868
Host enriched	viral	curve	3926	0.0162703	0.9868
Host enriched	viral	curve	3927	0.0162741	0.9868
Host enriched	viral	curve	3928	0.016278	0.9868
Host enriched	viral	curve	3929	0.0162818	0.9868
Host enriched	viral	curve	3930	0.0162895	0.9868
Host enriched	viral	curve	3931	0.0162934	0.9868
Host enriched	viral	curve	3932	0.0163011	0.9868
Host enriched	viral	curve	3933	0.016305	0.9868
Host enriched	viral	curve	3934	0.0163088	0.9868
Host enriched	viral	curve	3935	0.0163127	0.9868
Host enriched	viral	curve	3936	0.0163165	0.9868
Host enriched	viral	curve	3937	0.0163242	0.9868
Host enriched	viral	curve	3938	0.0163281	0.9868
Host enriched	viral	curve	3939	0.0163319	0.9868
Host enriched	viral	curve	3940	0.0163396	0.9868
Host enriched	viral	curve	3941	0.0163512	0.9868
Host enriched	viral	curve	3942	0.016355	0.9868
Host enriched	viral	curve	3943	0.0163589	0.9868
Host enriched	viral	curve	3944	0.0163782	0.9868
Host enriched	viral	curve	3945	0.016382	0.9868
Host enriched	viral	curve	3946	0.0163859	0.9868
Host enriched	viral	curve	3947	0.0163897	0.986819
Host enriched	viral	curve	3948	0.0163936	0.986819
Host enriched	viral	curve	3949	0.0163974	0.986819
Host enriched	viral	curve	3950	0.0163974	0.986838
Host enriched	viral	curve	3951	0.0164051	0.986838
Host enriched	viral	curve	3952	0.016409	0.986838
Host enriched	viral	curve	3953	0.016409	0.986858
Host enriched	viral	curve	3954	0.0164128	0.986858
Host enriched	viral	curve	3955	0.0164167	0.986858
Host enriched	viral	curve	3956	0.0164205	0.986858
Host enriched	viral	curve	3957	0.0164244	0.986858
Host enriched	viral	curve	3958	0.0164244	0.986877
Host enriched	viral	curve	3959	0.0164244	0.986896
Host enriched	viral	curve	3960	0.0164282	0.986896
Host enriched	viral	curve	3961	0.0164282	0.986915
Host enriched	viral	curve	3962	0.0164321	0.986915
Host enriched	viral	curve	3963	0.0164359	0.986935
Host enriched	viral	curve	3964	0.0164437	0.986935
Host enriched	viral	curve	3965	0.0164514	0.986935
Host enriched	viral	curve	3966	0.0164552	0.986935
Host enriched	viral	curve	3967	0.0164591	0.986935
Host enriched	viral	curve	3968	0.0164629	0.986935
Host enriched	viral	curve	3969	0.0164706	0.986935
Host enriched	viral	curve	3970	0.0164822	0.986935
Host enriched	viral	curve	3971	0.016486	0.986935
Host enriched	viral	curve	3972	0.0164937	0.986935
Host enriched	viral	curve	3973	0.0165053	0.986935
Host enriched	viral	curve	3974	0.0165092	0.986935
Host enriched	viral	curve	3975	0.016513	0.986935
Host enriched	viral	curve	3976	0.0165169	0.986935
Host enriched	viral	curve	3977	0.0165207	0.986935
Host enriched	viral	curve	3978	0.0165323	0.986973
Host enriched	viral	curve	3979	0.0165361	0.986973
Host enriched	viral	curve	3980	0.0165361	0.986992
Host enriched	viral	curve	3981	0.01654	0.986992
Host enriched	viral	curve	3982	0.0165477	0.986992
Host enriched	viral	curve	3983	0.0165554	0.986992
Host enriched	viral	curve	3984	0.0165592	0.986992
Host enriched	viral	curve	3985	0.0165669	0.987031
Host enriched	viral	curve	3986	0.0165708	0.987031
Host enriched	viral	curve	3987	0.0165785	0.987031
Host enriched	viral	curve	3988	0.0165862	0.987031
Host enriched	viral	curve	3989	0.0165939	0.987031
Host enriched	viral	curve	3990	0.0165939	0.98705
Host enriched	viral	curve	3991	0.0166055	0.987069
Host enriched	viral	curve	3992	0.0166093	0.987069
Host enriched	viral	curve	3993	0.0166132	0.987069
Host enriched	viral	curve	3994	0.0166209	0.987069
Host enriched	viral	curve	3995	0.0166247	0.987069
Host enriched	viral	curve	3996	0.0166247	0.987088
Host enriched	viral	curve	3997	0.0166324	0.987088
Host enriched	viral	curve	3998	0.0166324	0.987146
Host enriched	viral	curve	3999	0.0166363	0.987146
Host enriched	viral	curve	4000	0.0166401	0.987146
Host enriched	viral	curve	4001	0.0166479	0.987146
Host enriched	viral	curve	4002	0.0166556	0.987146
Host enriched	viral	curve	4003	0.0166594	0.987165
Host enriched	viral	curve	4004	0.0166671	0.987165
Host enriched	viral	curve	4005	0.0166671	0.987185
Host enriched	viral	curve	4006	0.0166671	0.987204
Host enriched	viral	curve	4007	0.0166825	0.987204
Host enriched	viral	curve	4008	0.0166864	0.987204
Host enriched	viral	curve	4009	0.0166864	0.987223
Host enriched	viral	curve	4010	0.0166902	0.987223
Host enriched	viral	curve	4011	0.0166941	0.987223
Host enriched	viral	curve	4012	0.0166979	0.987223
Host enriched	viral	curve	4013	0.0167018	0.987223
Host enriched	viral	curve	4014	0.0167056	0.987223
Host enriched	viral	curve	4015	0.0167056	0.987242
Host enriched	viral	curve	4016	0.0167133	0.987242
Host enriched	viral	curve	4017	0.0167172	0.987242
Host enriched	viral	curve	4018	0.0167249	0.987242
Host enriched	viral	curve	4019	0.0167288	0.987242
Host enriched	viral	curve	4020	0.0167403	0.987242
Host enriched	viral	curve	4021	0.0167442	0.987242
Host enriched	viral	curve	4022	0.016748	0.987262
Host enriched	viral	curve	4023	0.016748	0.987281
Host enriched	viral	curve	4024	0.0167596	0.987281
Host enriched	viral	curve	4025	0.0167634	0.9873
Host enriched	viral	curve	4026	0.0167673	0.9873
Host enriched	viral	curve	4027	0.0167711	0.9873
Host enriched	viral	curve	4028	0.016775	0.9873
Host enriched	viral	curve	4029	0.0167827	0.9873
Host enriched	viral	curve	4030	0.0167866	0.9873
Host enriched	viral	curve	4031	0.0167904	0.9873
Host enriched	viral	curve	4032	0.0167981	0.9873
Host enriched	viral	curve	4033	0.0168058	0.9873
Host enriched	viral	curve	4034	0.0168135	0.9873
Host enriched	viral	curve	4035	0.0168174	0.9873
Host enriched	viral	curve	4036	0.0168251	0.9873
Host enriched	viral	curve	4037	0.0168289	0.9873
Host enriched	viral	curve	4038	0.0168328	0.9873
Host enriched	viral	curve	4039	0.0168328	0.987319
Host enriched	viral	curve	4040	0.0168366	0.987319
Host enriched	viral	curve	4041	0.0168405	0.987319
Host enriched	viral	curve	4042	0.0168482	0.987319
Host enriched	viral	curve	4043	0.0168559	0.987339
Host enriched	viral	curve	4044	0.0168598	0.987339
Host enriched	viral	curve	4045	0.0168636	0.987339
Host enriched	viral	curve	4046	0.0168713	0.987339
Host enriched	viral	curve	4047	0.0168752	0.987339
Host enriched	viral	curve	4048	0.016879	0.987339
Host enriched	viral	curve	4049	0.016879	0.987358
Host enriched	viral	curve	4050	0.0168829	0.987358
Host enriched	viral	curve	4051	0.0168867	0.987358
Host enriched	viral	curve	4052	0.0168906	0.987358
Host enriched	viral	curve	4053	0.0168944	0.987358
Host enriched	viral	curve	4054	0.0168983	0.987358
Host enriched	viral	curve	4055	0.0168983	0.987377
Host enriched	viral	curve	4056	0.0168983	0.987396
Host enriched	viral	curve	4057	0.0168983	0.987416
Host enriched	viral	curve	4058	0.0169021	0.987416
Host enriched	viral	curve	4059	0.0169137	0.987416
Host enriched	viral	curve	4060	0.0169175	0.987416
Host enriched	viral	curve	4061	0.0169175	0.987454
Host enriched	viral	curve	4062	0.0169175	0.987493
Host enriched	viral	curve	4063	0.0169214	0.987493
Host enriched	viral	curve	4064	0.0169291	0.987493
Host enriched	viral	curve	4065	0.016933	0.987493
Host enriched	viral	curve	4066	0.0169407	0.987493
Host enriched	viral	curve	4067	0.0169445	0.987493
Host enriched	viral	curve	4068	0.0169445	0.987512
Host enriched	viral	curve	4069	0.0169484	0.987512
Host enriched	viral	curve	4070	0.0169522	0.987512
Host enriched	viral	curve	4071	0.0169561	0.987512
Host enriched	viral	curve	4072	0.0169638	0.987512
Host enriched	viral	curve	4073	0.0169676	0.987512
Host enriched	viral	curve	4074	0.0169715	0.987512
Host enriched	viral	curve	4075	0.016983	0.987512
Host enriched	viral	curve	4076	0.0169869	0.987512
Host enriched	viral	curve	4077	0.0169907	0.987531
Host enriched	viral	curve	4078	0.0169985	0.987531
Host enriched	viral	curve	4079	0.0170023	0.987531
Host enriched	viral	curve	4080	0.0170062	0.987531
Host enriched	viral	curve	4081	0.0170062	0.98755
Host enriched	viral	curve	4082	0.01701	0.98755
Host enriched	viral	curve	4083	0.0170139	0.98755
Host enriched	viral	curve	4084	0.0170177	0.98755
Host enriched	viral	curve	4085	0.0170216	0.98755
Host enriched	viral	curve	4086	0.0170254	0.98755
Host enriched	viral	curve	4087	0.0170254	0.98757
Host enriched	viral	curve	4088	0.0170293	0.98757
Host enriched	viral	curve	4089	0.0170331	0.98757
Host enriched	viral	curve	4090	0.017037	0.98757
Host enriched	viral	curve	4091	0.0170408	0.98757
Host enriched	viral	curve	4092	0.0170601	0.987608
Host enriched	viral	curve	4093	0.017064	0.987608
Host enriched	viral	curve	4094	0.0170678	0.987608
Host enriched	viral	curve	4095	0.0170794	0.987608
Host enriched	viral	curve	4096	0.0170871	0.987608
Host enriched	viral	curve	4097	0.0170948	0.987608
Host enriched	viral	curve	4098	0.0171025	0.987608
Host enriched	viral	curve	4099	0.0171063	0.987627
Host enriched	viral	curve	4100	0.0171102	0.987627
Host enriched	viral	curve	4101	0.017114	0.987627
Host enriched	viral	curve	4102	0.0171217	0.987627
Host enriched	viral	curve	4103	0.0171256	0.987627
Host enriched	viral	curve	4104	0.0171294	0.987627
Host enriched	viral	curve	4105	0.0171372	0.987627
Host enriched	viral	curve	4106	0.0171449	0.987627
Host enriched	viral	curve	4107	0.0171487	0.987627
Host enriched	viral	curve	4108	0.0171526	0.987627
Host enriched	viral	curve	4109	0.0171526	0.987646
Host enriched	viral	curve	4110	0.0171564	0.987646
Host enriched	viral	curve	4111	0.0171603	0.987646
Host enriched	viral	curve	4112	0.0171603	0.987666
Host enriched	viral	curve	4113	0.0171641	0.987666
Host enriched	viral	curve	4114	0.0171718	0.987666
Host enriched	viral	curve	4115	0.0171757	0.987666
Host enriched	viral	curve	4116	0.0171795	0.987666
Host enriched	viral	curve	4117	0.0171834	0.987666
Host enriched	viral	curve	4118	0.0171872	0.987666
Host enriched	viral	curve	4119	0.0171872	0.987685
Host enriched	viral	curve	4120	0.0171949	0.987704
Host enriched	viral	curve	4121	0.0172027	0.987704
Host enriched	viral	curve	4122	0.0172065	0.987704
Host enriched	viral	curve	4123	0.0172142	0.987704
Host enriched	viral	curve	4124	0.0172181	0.987704
Host enriched	viral	curve	4125	0.0172219	0.987704
Host enriched	viral	curve	4126	0.0172258	0.987704
Host enriched	viral	curve	4127	0.0172296	0.987704
Host enriched	viral	curve	4128	0.0172335	0.987704
Host enriched	viral	curve	4129	0.0172373	0.987704
Host enriched	viral	curve	4130	0.017245	0.987704
Host enriched	viral	curve	4131	0.0172489	0.987704
Host enriched	viral	curve	4132	0.0172527	0.987704
Host enriched	viral	curve	4133	0.0172566	0.987704
Host enriched	viral	curve	4134	0.0172604	0.987704
Host enriched	viral	curve	4135	0.0172681	0.987704
Host enriched	viral	curve	4136	0.017272	0.987704
Host enriched	viral	curve	4137	0.0172759	0.987704
Host enriched	viral	curve	4138	0.0172797	0.987704
Host enriched	viral	curve	4139	0.0172836	0.987704
Host enriched	viral	curve	4140	0.0172874	0.987704
Host enriched	viral	curve	4141	0.0172913	0.987704
Host enriched	viral	curve	4142	0.017299	0.987704
Host enriched	viral	curve	4143	0.0173028	0.987704
Host enriched	viral	curve	4144	0.0173067	0.987704
Host enriched	viral	curve	4145	0.0173144	0.987704
Host enriched	viral	curve	4146	0.0173182	0.987704
Host enriched	viral	curve	4147	0.0173221	0.987704
Host enriched	viral	curve	4148	0.0173221	0.987743
Host enriched	viral	curve	4149	0.0173298	0.987743
Host enriched	viral	curve	4150	0.0173336	0.987743
Host enriched	viral	curve	4151	0.0173414	0.987743
Host enriched	viral	curve	4152	0.0173452	0.987743
Host enriched	viral	curve	4153	0.0173491	0.987743
Host enriched	viral	curve	4154	0.0173529	0.987743
Host enriched	viral	curve	4155	0.0173529	0.987762
Host enriched	viral	curve	4156	0.0173568	0.987762
Host enriched	viral	curve	4157	0.0173606	0.987781
Host enriched	viral	curve	4158	0.017376	0.987781
Host enriched	viral	curve	4159	0.0173799	0.987781
Host enriched	viral	curve	4160	0.0173837	0.987781
Host enriched	viral	curve	4161	0.0173837	0.9878
Host enriched	viral	curve	4162	0.0173876	0.9878
Host enriched	viral	curve	4163	0.0173914	0.9878
Host enriched	viral	curve	4164	0.0173953	0.9878
Host enriched	viral	curve	4165	0.0173953	0.98782
Host enriched	viral	curve	4166	0.017403	0.98782
Host enriched	viral	curve	4167	0.0174068	0.98782
Host enriched	viral	curve	4168	0.0174107	0.98782
Host enriched	viral	curve	4169	0.0174146	0.98782
Host enriched	viral	curve	4170	0.0174184	0.98782
Host enriched	viral	curve	4171	0.0174223	0.98782
Host enriched	viral	curve	4172	0.0174261	0.98782
Host enriched	viral	curve	4173	0.0174338	0.987839
Host enriched	viral	curve	4174	0.0174377	0.987839
Host enriched	viral	curve	4175	0.0174415	0.987839
Host enriched	viral	curve	4176	0.0174454	0.987839
Host enriched	viral	curve	4177	0.0174492	0.987839
Host enriched	viral	curve	4178	0.0174569	0.987839
Host enriched	viral	curve	4179	0.0174608	0.987839
Host enriched	viral	curve	4180	0.0174685	0.987839
Host enriched	viral	curve	4181	0.0174762	0.987839
Host enriched	viral	curve	4182	0.0174801	0.987858
Host enriched	viral	curve	4183	0.0174801	0.987877
Host enriched	viral	curve	4184	0.0174839	0.987877
Host enriched	viral	curve	4185	0.0174878	0.987877
Host enriched	viral	curve	4186	0.0174878	0.987916
Host enriched	viral	curve	4187	0.0174916	0.987916
Host enriched	viral	curve	4188	0.0174955	0.987916
Host enriched	viral	curve	4189	0.0175032	0.987935
Host enriched	viral	curve	4190	0.017507	0.987935
Host enriched	viral	curve	4191	0.0175147	0.987935
Host enriched	viral	curve	4192	0.0175186	0.987935
Host enriched	viral	curve	4193	0.0175224	0.987935
Host enriched	viral	curve	4194	0.0175263	0.987935
Host enriched	viral	curve	4195	0.0175301	0.987935
Host enriched	viral	curve	4196	0.017534	0.987935
Host enriched	viral	curve	4197	0.0175378	0.987935
Host enriched	viral	curve	4198	0.0175417	0.987935
Host enriched	viral	curve	4199	0.0175494	0.987935
Host enriched	viral	curve	4200	0.0175494	0.987954
Host enriched	viral	curve	4201	0.0175533	0.987954
Host enriched	viral	curve	4202	0.0175648	0.987954
Host enriched	viral	curve	4203	0.0175687	0.987954
Host enriched	viral	curve	4204	0.0175764	0.987974
Host enriched	viral	curve	4205	0.0175802	0.987974
Host enriched	viral	curve	4206	0.0175918	0.987974
Host enriched	viral	curve	4207	0.0176072	0.987974
Host enriched	viral	curve	4208	0.017611	0.987974
Host enriched	viral	curve	4209	0.0176188	0.987993
Host enriched	viral	curve	4210	0.0176226	0.987993
Host enriched	viral	curve	4211	0.0176265	0.987993
Host enriched	viral	curve	4212	0.0176303	0.987993
Host enriched	viral	curve	4213	0.0176342	0.987993
Host enriched	viral	curve	4214	0.017638	0.987993
Host enriched	viral	curve	4215	0.0176534	0.987993
Host enriched	viral	curve	4216	0.0176573	0.987993
Host enriched	viral	curve	4217	0.017665	0.987993
Host enriched	viral	curve	4218	0.0176727	0.987993
Host enriched	viral	curve	4219	0.0176765	0.987993
Host enriched	viral	curve	4220	0.0176842	0.987993
Host enriched	viral	curve	4221	0.0176881	0.987993
Host enriched	viral	curve	4222	0.0176958	0.988012
Host enriched	viral	curve	4223	0.0177074	0.988012
Host enriched	viral	curve	4224	0.0177151	0.988012
Host enriched	viral	curve	4225	0.0177228	0.988012
Host enriched	viral	curve	4226	0.0177305	0.988012
Host enriched	viral	curve	4227	0.0177382	0.988031
Host enriched	viral	curve	4228	0.017742	0.988031
Host enriched	viral	curve	4229	0.0177459	0.988031
Host enriched	viral	curve	4230	0.0177459	0.988051
Host enriched	viral	curve	4231	0.0177536	0.988051
Host enriched	viral	curve	4232	0.0177652	0.988051
Host enriched	viral	curve	4233	0.0177652	0.98807
Host enriched	viral	curve	4234	0.017769	0.98807
Host enriched	viral	curve	4235	0.0177767	0.98807
Host enriched	viral	curve	4236	0.0177844	0.98807
Host enriched	viral	curve	4237	0.0177998	0.988089
Host enriched	viral	curve	4238	0.0178037	0.988089
Host enriched	viral	curve	4239	0.0178114	0.988108
Host enriched	viral	curve	4240	0.0178152	0.988108
Host enriched	viral	curve	4241	0.0178191	0.988108
Host enriched	viral	curve	4242	0.0178229	0.988128
Host enriched	viral	curve	4243	0.0178268	0.988128
Host enriched	viral	curve	4244	0.0178384	0.988147
Host enriched	viral	curve	4245	0.0178422	0.988147
Host enriched	viral	curve	4246	0.0178538	0.988147
Host enriched	viral	curve	4247	0.0178576	0.988147
Host enriched	viral	curve	4248	0.0178653	0.988147
Host enriched	viral	curve	4249	0.0178692	0.988147
Host enriched	viral	curve	4250	0.017873	0.988166
Host enriched	viral	curve	4251	0.0178807	0.988166
Host enriched	viral	curve	4252	0.0178962	0.988166
Host enriched	viral	curve	4253	0.0179039	0.988166
Host enriched	viral	curve	4254	0.0179077	0.988166
Host enriched	viral	curve	4255	0.0179193	0.988166
Host enriched	viral	curve	4256	0.0179231	0.988166
Host enriched	viral	curve	4257	0.0179308	0.988166
Host enriched	viral	curve	4258	0.0179424	0.988166
Host enriched	viral	curve	4259	0.0179462	0.988166
Host enriched	viral	curve	4260	0.0179539	0.988185
Host enriched	viral	curve	4261	0.0179578	0.988185
Host enriched	viral	curve	4262	0.0179616	0.988185
Host enriched	viral	curve	4263	0.0179655	0.988185
Host enriched	viral	curve	4264	0.0179694	0.988185
Host enriched	viral	curve	4265	0.0179732	0.988185
Host enriched	viral	curve	4266	0.0179771	0.988185
Host enriched	viral	curve	4267	0.0179848	0.988185
Host enriched	viral	curve	4268	0.0179925	0.988185
Host enriched	viral	curve	4269	0.0179963	0.988185
Host enriched	viral	curve	4270	0.0180002	0.988185
Host enriched	viral	curve	4271	0.018004	0.988185
Host enriched	viral	curve	4272	0.0180079	0.988185
Host enriched	viral	curve	4273	0.0180117	0.988185
Host enriched	viral	curve	4274	0.0180194	0.988185
Host enriched	viral	curve	4275	0.0180233	0.988185
Host enriched	viral	curve	4276	0.0180271	0.988204
Host enriched	viral	curve	4277	0.0180387	0.988204
Host enriched	viral	curve	4278	0.0180426	0.988224
Host enriched	viral	curve	4279	0.0180503	0.988224
Host enriched	viral	curve	4280	0.018058	0.988224
Host enriched	viral	curve	4281	0.0180657	0.988224
Host enriched	viral	curve	4282	0.0180695	0.988224
Host enriched	viral	curve	4283	0.0180734	0.988224
Host enriched	viral	curve	4284	0.0180849	0.988224
Host enriched	viral	curve	4285	0.0180888	0.988224
Host enriched	viral	curve	4286	0.0180926	0.988224
Host enriched	viral	curve	4287	0.0181003	0.988224
Host enriched	viral	curve	4288	0.0181042	0.988224
Host enriched	viral	curve	4289	0.0181081	0.988243
Host enriched	viral	curve	4290	0.0181158	0.988243
Host enriched	viral	curve	4291	0.0181158	0.988262
Host enriched	viral	curve	4292	0.0181312	0.988262
Host enriched	viral	curve	4293	0.018135	0.988262
Host enriched	viral	curve	4294	0.0181427	0.988262
Host enriched	viral	curve	4295	0.0181466	0.988262
Host enriched	viral	curve	4296	0.0181543	0.988262
Host enriched	viral	curve	4297	0.0181581	0.988281
Host enriched	viral	curve	4298	0.0181658	0.988301
Host enriched	viral	curve	4299	0.0181697	0.988301
Host enriched	viral	curve	4300	0.0181774	0.988301
Host enriched	viral	curve	4301	0.0181813	0.988301
Host enriched	viral	curve	4302	0.0181851	0.988301
Host enriched	viral	curve	4303	0.0181851	0.988339
Host enriched	viral	curve	4304	0.0181967	0.988339
Host enriched	viral	curve	4305	0.0182005	0.988339
Host enriched	viral	curve	4306	0.0182044	0.988339
Host enriched	viral	curve	4307	0.0182121	0.988358
Host enriched	viral	curve	4308	0.0182198	0.988358
Host enriched	viral	curve	4309	0.0182236	0.988378
Host enriched	viral	curve	4310	0.0182313	0.988378
Host enriched	viral	curve	4311	0.0182352	0.988378
Host enriched	viral	curve	4312	0.018239	0.988378
Host enriched	viral	curve	4313	0.0182506	0.988378
Host enriched	viral	curve	4314	0.0182622	0.988378
Host enriched	viral	curve	4315	0.0182737	0.988378
Host enriched	viral	curve	4316	0.0182776	0.988378
Host enriched	viral	curve	4317	0.0182853	0.988397
Host enriched	viral	curve	4318	0.018293	0.988416
Host enriched	viral	curve	4319	0.0183007	0.988416
Host enriched	viral	curve	4320	0.0183045	0.988416
Host enriched	viral	curve	4321	0.0183045	0.988435
Host enriched	viral	curve	4322	0.0183084	0.988435
Host enriched	viral	curve	4323	0.0183161	0.988435
Host enriched	viral	curve	4324	0.01832	0.988455
Host enriched	viral	curve	4325	0.0183277	0.988455
Host enriched	viral	curve	4326	0.0183277	0.988474
Host enriched	viral	curve	4327	0.0183315	0.988474
Host enriched	viral	curve	4328	0.0183392	0.988474
Host enriched	viral	curve	4329	0.0183392	0.988493
Host enriched	viral	curve	4330	0.0183469	0.988493
Host enriched	viral	curve	4331	0.0183508	0.988493
Host enriched	viral	curve	4332	0.0183546	0.988493
Host enriched	viral	curve	4333	0.0183662	0.988493
Host enriched	viral	curve	4334	0.0183739	0.988493
Host enriched	viral	curve	4335	0.0183855	0.988493
Host enriched	viral	curve	4336	0.0183932	0.988493
Host enriched	viral	curve	4337	0.018397	0.988493
Host enriched	viral	curve	4338	0.0184047	0.988493
Host enriched	viral	curve	4339	0.0184163	0.988493
Host enriched	viral	curve	4340	0.0184201	0.988493
Host enriched	viral	curve	4341	0.0184278	0.988493
Host enriched	viral	curve	4342	0.0184317	0.988493
Host enriched	viral	curve	4343	0.0184394	0.988493
Host enriched	viral	curve	4344	0.0184432	0.988493
Host enriched	viral	curve	4345	0.0184432	0.988512
Host enriched	viral	curve	4346	0.0184471	0.988512
Host enriched	viral	curve	4347	0.018451	0.988532
Host enriched	viral	curve	4348	0.0184548	0.988532
Host enriched	viral	curve	4349	0.0184548	0.988551
Host enriched	viral	curve	4350	0.0184664	0.98857
Host enriched	viral	curve	4351	0.0184702	0.98857
Host enriched	viral	curve	4352	0.0184933	0.98857
Host enriched	viral	curve	4353	0.018501	0.988589
Host enriched	viral	curve	4354	0.0185087	0.988589
Host enriched	viral	curve	4355	0.0185126	0.988589
Host enriched	viral	curve	4356	0.0185164	0.988589
Host enriched	viral	curve	4357	0.0185203	0.988589
Host enriched	viral	curve	4358	0.0185203	0.988609
Host enriched	viral	curve	4359	0.0185242	0.988609
Host enriched	viral	curve	4360	0.018528	0.988628
Host enriched	viral	curve	4361	0.0185319	0.988628
Host enriched	viral	curve	4362	0.0185434	0.988628
Host enriched	viral	curve	4363	0.0185473	0.988628
Host enriched	viral	curve	4364	0.0185473	0.988647
Host enriched	viral	curve	4365	0.0185511	0.988647
Host enriched	viral	curve	4366	0.0185588	0.988647
Host enriched	viral	curve	4367	0.0185665	0.988647
Host enriched	viral	curve	4368	0.0185704	0.988647
Host enriched	viral	curve	4369	0.0185781	0.988647
Host enriched	viral	curve	4370	0.0185819	0.988647
Host enriched	viral	curve	4371	0.0185897	0.988647
Host enriched	viral	curve	4372	0.0185935	0.988647
Host enriched	viral	curve	4373	0.0185974	0.988647
Host enriched	viral	curve	4374	0.0186012	0.988647
Host enriched	viral	curve	4375	0.0186051	0.988647
Host enriched	viral	curve	4376	0.0186128	0.988647
Host enriched	viral	curve	4377	0.0186166	0.988647
Host enriched	viral	curve	4378	0.0186205	0.988647
Host enriched	viral	curve	4379	0.0186282	0.988647
Host enriched	viral	curve	4380	0.018632	0.988647
Host enriched	viral	curve	4381	0.0186359	0.988647
Host enriched	viral	curve	4382	0.0186397	0.988647
Host enriched	viral	curve	4383	0.0186397	0.988666
Host enriched	viral	curve	4384	0.0186436	0.988666
Host enriched	viral	curve	4385	0.0186513	0.988686
Host enriched	viral	curve	4386	0.0186551	0.988686
Host enriched	viral	curve	4387	0.018659	0.988686
Host enriched	viral	curve	4388	0.018659	0.988705
Host enriched	viral	curve	4389	0.0186629	0.988705
Host enriched	viral	curve	4390	0.0186706	0.988705
Host enriched	viral	curve	4391	0.0186744	0.988705
Host enriched	viral	curve	4392	0.0186783	0.988705
Host enriched	viral	curve	4393	0.0186821	0.988705
Host enriched	viral	curve	4394	0.018686	0.988705
Host enriched	viral	curve	4395	0.0186937	0.988705
Host enriched	viral	curve	4396	0.0186975	0.988705
Host enriched	viral	curve	4397	0.0187091	0.988705
Host enriched	viral	curve	4398	0.0187168	0.988724
Host enriched	viral	curve	4399	0.0187245	0.988743
Host enriched	viral	curve	4400	0.0187361	0.988763
Host enriched	viral	curve	4401	0.0187438	0.988763
Host enriched	viral	curve	4402	0.0187476	0.988763
Host enriched	viral	curve	4403	0.0187553	0.988782
Host enriched	viral	curve	4404	0.0187592	0.988782
Host enriched	viral	curve	4405	0.018763	0.988782
Host enriched	viral	curve	4406	0.0187669	0.988782
Host enriched	viral	curve	4407	0.0187707	0.988782
Host enriched	viral	curve	4408	0.0187784	0.988782
Host enriched	viral	curve	4409	0.0187823	0.988782
Host enriched	viral	curve	4410	0.01879	0.988782
Host enriched	viral	curve	4411	0.01879	0.988801
Host enriched	viral	curve	4412	0.0187977	0.988801
Host enriched	viral	curve	4413	0.0188016	0.988801
Host enriched	viral	curve	4414	0.0188093	0.988801
Host enriched	viral	curve	4415	0.0188131	0.988801
Host enriched	viral	curve	4416	0.018817	0.988801
Host enriched	viral	curve	4417	0.0188208	0.988801
Host enriched	viral	curve	4418	0.0188324	0.988801
Host enriched	viral	curve	4419	0.0188362	0.98882
Host enriched	viral	curve	4420	0.0188401	0.98882
Host enriched	viral	curve	4421	0.0188439	0.98882
Host enriched	viral	curve	4422	0.0188478	0.98882
Host enriched	viral	curve	4423	0.0188555	0.98882
Host enriched	viral	curve	4424	0.0188593	0.98882
Host enriched	viral	curve	4425	0.0188632	0.98882
Host enriched	viral	curve	4426	0.0188671	0.988859
Host enriched	viral	curve	4427	0.0188709	0.988859
Host enriched	viral	curve	4428	0.0188786	0.988859
Host enriched	viral	curve	4429	0.0188902	0.988859
Host enriched	viral	curve	4430	0.0188902	0.988878
Host enriched	viral	curve	4431	0.0188902	0.988897
Host enriched	viral	curve	4432	0.018894	0.988897
Host enriched	viral	curve	4433	0.0188979	0.988897
Host enriched	viral	curve	4434	0.0189056	0.988897
Host enriched	viral	curve	4435	0.0189133	0.988897
Host enriched	viral	curve	4436	0.0189133	0.988916
Host enriched	viral	curve	4437	0.0189171	0.988916
Host enriched	viral	curve	4438	0.018921	0.988916
Host enriched	viral	curve	4439	0.0189248	0.988916
Host enriched	viral	curve	4440	0.0189287	0.988916
Host enriched	viral	curve	4441	0.0189325	0.988916
Host enriched	viral	curve	4442	0.0189364	0.988936
Host enriched	viral	curve	4443	0.0189403	0.988955
Host enriched	viral	curve	4444	0.018948	0.988955
Host enriched	viral	curve	4445	0.0189518	0.988955
Host enriched	viral	curve	4446	0.0189557	0.988955
Host enriched	viral	curve	4447	0.0189595	0.988955
Host enriched	viral	curve	4448	0.0189634	0.988955
Host enriched	viral	curve	4449	0.0189634	0.988974
Host enriched	viral	curve	4450	0.0189672	0.988974
Host enriched	viral	curve	4451	0.0189749	0.988974
Host enriched	viral	curve	4452	0.0189826	0.988974
Host enriched	viral	curve	4453	0.0189865	0.988974
Host enriched	viral	curve	4454	0.0189903	0.988974
Host enriched	viral	curve	4455	0.0189942	0.988974
Host enriched	viral	curve	4456	0.0190019	0.988974
Host enriched	viral	curve	4457	0.0190058	0.988974
Host enriched	viral	curve	4458	0.0190135	0.988974
Host enriched	viral	curve	4459	0.019025	0.988974
Host enriched	viral	curve	4460	0.0190327	0.988974
Host enriched	viral	curve	4461	0.0190366	0.988993
Host enriched	viral	curve	4462	0.0190404	0.988993
Host enriched	viral	curve	4463	0.0190443	0.988993
Host enriched	viral	curve	4464	0.0190481	0.989013
Host enriched	viral	curve	4465	0.0190597	0.989013
Host enriched	viral	curve	4466	0.0190635	0.989013
Host enriched	viral	curve	4467	0.0190674	0.989013
Host enriched	viral	curve	4468	0.0190751	0.989013
Host enriched	viral	curve	4469	0.0190828	0.989013
Host enriched	viral	curve	4470	0.0190905	0.989013
Host enriched	viral	curve	4471	0.0190982	0.989013
Host enriched	viral	curve	4472	0.0190982	0.989032
Host enriched	viral	curve	4473	0.0191021	0.989032
Host enriched	viral	curve	4474	0.0191059	0.989032
Host enriched	viral	curve	4475	0.0191098	0.989032
Host enriched	viral	curve	4476	0.0191136	0.989032
Host enriched	viral	curve	4477	0.0191175	0.989032
Host enriched	viral	curve	4478	0.0191213	0.989032
Host enriched	viral	curve	4479	0.0191252	0.989032
Host enriched	viral	curve	4480	0.0191329	0.989032
Host enriched	viral	curve	4481	0.0191367	0.989032
Host enriched	viral	curve	4482	0.0191367	0.989051
Host enriched	viral	curve	4483	0.0191445	0.989051
Host enriched	viral	curve	4484	0.0191445	0.98907
Host enriched	viral	curve	4485	0.0191483	0.98907
Host enriched	viral	curve	4486	0.0191522	0.98907
Host enriched	viral	curve	4487	0.0191599	0.98909
Host enriched	viral	curve	4488	0.0191714	0.98909
Host enriched	viral	curve	4489	0.0191753	0.98909
Host enriched	viral	curve	4490	0.0191791	0.98909
Host enriched	viral	curve	4491	0.019183	0.98909
Host enriched	viral	curve	4492	0.0191907	0.98909
Host enriched	viral	curve	4493	0.0191945	0.98909
Host enriched	viral	curve	4494	0.0191984	0.98909
Host enriched	viral	curve	4495	0.0192022	0.98909
Host enriched	viral	curve	4496	0.0192061	0.98909
Host enriched	viral	curve	4497	0.0192099	0.98909
Host enriched	viral	curve	4498	0.0192099	0.989128
Host enriched	viral	curve	4499	0.0192138	0.989128
Host enriched	viral	curve	4500	0.0192177	0.989128
Host enriched	viral	curve	4501	0.0192254	0.989147
Host enriched	viral	curve	4502	0.0192292	0.989147
Host enriched	viral	curve	4503	0.0192331	0.989147
Host enriched	viral	curve	4504	0.0192369	0.989147
Host enriched	viral	curve	4505	0.0192446	0.989147
Host enriched	viral	curve	4506	0.0192562	0.989167
Host enriched	viral	curve	4507	0.0192677	0.989186
Host enriched	viral	curve	4508	0.0192716	0.989186
Host enriched	viral	curve	4509	0.0192754	0.989186
Host enriched	viral	curve	4510	0.0192832	0.989186
Host enriched	viral	curve	4511	0.019287	0.989186
Host enriched	viral	curve	4512	0.0192909	0.989186
Host enriched	viral	curve	4513	0.0192986	0.989224
Host enriched	viral	curve	4514	0.0193063	0.989224
Host enriched	viral	curve	4515	0.0193101	0.989224
Host enriched	viral	curve	4516	0.019314	0.989224
Host enriched	viral	curve	4517	0.0193217	0.989224
Host enriched	viral	curve	4518	0.0193255	0.989224
Host enriched	viral	curve	4519	0.0193332	0.989224
Host enriched	viral	curve	4520	0.0193371	0.989224
Host enriched	viral	curve	4521	0.0193409	0.989282
Host enriched	viral	curve	4522	0.0193486	0.989282
Host enriched	viral	curve	4523	0.0193525	0.989282
Host enriched	viral	curve	4524	0.0193602	0.989282
Host enriched	viral	curve	4525	0.0193641	0.989282
Host enriched	viral	curve	4526	0.0193679	0.989282
Host enriched	viral	curve	4527	0.0193756	0.989282
Host enriched	viral	curve	4528	0.0193833	0.989282
Host enriched	viral	curve	4529	0.0193872	0.989282
Host enriched	viral	curve	4530	0.0193987	0.989282
Host enriched	viral	curve	4531	0.0194026	0.989282
Host enriched	viral	curve	4532	0.0194064	0.989282
Host enriched	viral	curve	4533	0.019418	0.989282
Host enriched	viral	curve	4534	0.0194219	0.989282
Host enriched	viral	curve	4535	0.0194334	0.989282
Host enriched	viral	curve	4536	0.0194373	0.989282
Host enriched	viral	curve	4537	0.0194411	0.989282
Host enriched	viral	curve	4538	0.019445	0.989282
Host enriched	viral	curve	4539	0.019445	0.989301
Host enriched	viral	curve	4540	0.0194527	0.989301
Host enriched	viral	curve	4541	0.0194565	0.989301
Host enriched	viral	curve	4542	0.0194642	0.989301
Host enriched	viral	curve	4543	0.0194758	0.989301
Host enriched	viral	curve	4544	0.0194835	0.989301
Host enriched	viral	curve	4545	0.0194873	0.989301
Host enriched	viral	curve	4546	0.0194951	0.989301
Host enriched	viral	curve	4547	0.0195028	0.989301
Host enriched	viral	curve	4548	0.0195105	0.989321
Host enriched	viral	curve	4549	0.0195182	0.989321
Host enriched	viral	curve	4550	0.0195336	0.98934
Host enriched	viral	curve	4551	0.0195336	0.989359
Host enriched	viral	curve	4552	0.0195413	0.989378
Host enriched	viral	curve	4553	0.019549	0.989378
Host enriched	viral	curve	4554	0.0195567	0.989378
Host enriched	viral	curve	4555	0.0195683	0.989378
Host enriched	viral	curve	4556	0.019576	0.989378
Host enriched	viral	curve	4557	0.0195798	0.989378
Host enriched	viral	curve	4558	0.0195837	0.989378
Host enriched	viral	curve	4559	0.0195952	0.989378
Host enriched	viral	curve	4560	0.0196029	0.989378
Host enriched	viral	curve	4561	0.0196068	0.989378
Host enriched	viral	curve	4562	0.0196106	0.989378
Host enriched	viral	curve	4563	0.0196183	0.989378
Host enriched	viral	curve	4564	0.019626	0.989378
Host enriched	viral	curve	4565	0.0196338	0.989378
Host enriched	viral	curve	4566	0.0196376	0.989398
Host enriched	viral	curve	4567	0.0196453	0.989398
Host enriched	viral	curve	4568	0.019653	0.989398
Host enriched	viral	curve	4569	0.0196569	0.989398
Host enriched	viral	curve	4570	0.0196761	0.989398
Host enriched	viral	curve	4571	0.0196761	0.989417
Host enriched	viral	curve	4572	0.01968	0.989417
Host enriched	viral	curve	4573	0.0196838	0.989417
Host enriched	viral	curve	4574	0.0196915	0.989417
Host enriched	viral	curve	4575	0.0196993	0.989417
Host enriched	viral	curve	4576	0.0197031	0.989417
Host enriched	viral	curve	4577	0.019707	0.989417
Host enriched	viral	curve	4578	0.0197108	0.989417
Host enriched	viral	curve	4579	0.0197185	0.989417
Host enriched	viral	curve	4580	0.0197262	0.989417
Host enriched	viral	curve	4581	0.0197301	0.989417
Host enriched	viral	curve	4582	0.0197378	0.989417
Host enriched	viral	curve	4583	0.0197493	0.989417
Host enriched	viral	curve	4584	0.0197532	0.989436
Host enriched	viral	curve	4585	0.0197647	0.989436
Host enriched	viral	curve	4586	0.0197725	0.989436
Host enriched	viral	curve	4587	0.0197763	0.989436
Host enriched	viral	curve	4588	0.0197802	0.989436
Host enriched	viral	curve	4589	0.0197994	0.989455
Host enriched	viral	curve	4590	0.0198071	0.989455
Host enriched	viral	curve	4591	0.0198148	0.989455
Host enriched	viral	curve	4592	0.0198264	0.989455
Host enriched	viral	curve	4593	0.0198341	0.989455
Host enriched	viral	curve	4594	0.0198572	0.989474
Host enriched	viral	curve	4595	0.0198611	0.989474
Host enriched	viral	curve	4596	0.0198649	0.989474
Host enriched	viral	curve	4597	0.0198726	0.989474
Host enriched	viral	curve	4598	0.0198842	0.989474
Host enriched	viral	curve	4599	0.019888	0.989474
Host enriched	viral	curve	4600	0.0198957	0.989474
Host enriched	viral	curve	4601	0.0198996	0.989474
Host enriched	viral	curve	4602	0.0199189	0.989474
Host enriched	viral	curve	4603	0.0199304	0.989513
Host enriched	viral	curve	4604	0.0199497	0.989513
Host enriched	viral	curve	4605	0.0199574	0.989513
Host enriched	viral	curve	4606	0.0199612	0.989513
Host enriched	viral	curve	4607	0.0199728	0.989532
Host enriched	viral	curve	4608	0.0199882	0.989532
Host enriched	viral	curve	4609	0.0199998	0.989532
Host enriched	viral	curve	4610	0.0200113	0.989532
Host enriched	viral	curve	4611	0.0200267	0.989532
Host enriched	viral	curve	4612	0.0200344	0.989532
Host enriched	viral	curve	4613	0.0200383	0.989532
Host enriched	viral	curve	4614	0.0200499	0.989551
Host enriched	viral	curve	4615	0.0200537	0.989551
Host enriched	viral	curve	4616	0.0200653	0.989551
Host enriched	viral	curve	4617	0.0200691	0.989551
Host enriched	viral	curve	4618	0.0200768	0.989551
Host enriched	viral	curve	4619	0.0200961	0.989551
Host enriched	viral	curve	4620	0.0200999	0.989551
Host enriched	viral	curve	4621	0.0201115	0.989571
Host enriched	viral	curve	4622	0.0201269	0.989571
Host enriched	viral	curve	4623	0.0201385	0.989571
Host enriched	viral	curve	4624	0.0201462	0.989571
Host enriched	viral	curve	4625	0.0201654	0.98959
Host enriched	viral	curve	4626	0.0201693	0.98959
Host enriched	viral	curve	4627	0.020177	0.98959
Host enriched	viral	curve	4628	0.0201847	0.98959
Host enriched	viral	curve	4629	0.0201924	0.989609
Host enriched	viral	curve	4630	0.020204	0.989609
Host enriched	viral	curve	4631	0.0202194	0.989609
Host enriched	viral	curve	4632	0.0202348	0.989609
Host enriched	viral	curve	4633	0.0202463	0.989609
Host enriched	viral	curve	4634	0.0202502	0.989628
Host enriched	viral	curve	4635	0.0202656	0.989628
Host enriched	viral	curve	4636	0.020281	0.989628
Host enriched	viral	curve	4637	0.0202926	0.989628
Host enriched	viral	curve	4638	0.0203041	0.989628
Host enriched	viral	curve	4639	0.0203118	0.989667
Host enriched	viral	curve	4640	0.0203234	0.989667
Host enriched	viral	curve	4641	0.0203388	0.989667
Host enriched	viral	curve	4642	0.0203465	0.989667
Host enriched	viral	curve	4643	0.0203696	0.989686
Host enriched	viral	curve	4644	0.0203812	0.989686
Host enriched	viral	curve	4645	0.0203889	0.989686
Host enriched	viral	curve	4646	0.0203966	0.989686
Host enriched	viral	curve	4647	0.020412	0.989686
Host enriched	viral	curve	4648	0.0204236	0.989686
Host enriched	viral	curve	4649	0.020439	0.989686
Host enriched	viral	curve	4650	0.0204505	0.989686
Host enriched	viral	curve	4651	0.0204582	0.989686
Host enriched	viral	curve	4652	0.0204737	0.989686
Host enriched	viral	curve	4653	0.0204814	0.989725
Host enriched	viral	curve	4654	0.0204929	0.989725
Host enriched	viral	curve	4655	0.020516	0.989744
Host enriched	viral	curve	4656	0.0205276	0.989744
Host enriched	viral	curve	4657	0.0205315	0.989763
Host enriched	viral	curve	4658	0.0205469	0.989763
Host enriched	viral	curve	4659	0.0205584	0.989763
Host enriched	viral	curve	4660	0.0205623	0.989782
Host enriched	viral	curve	4661	0.0205815	0.989782
Host enriched	viral	curve	4662	0.0205854	0.989782
Host enriched	viral	curve	4663	0.0205931	0.989802
Host enriched	viral	curve	4664	0.0205969	0.989802
Host enriched	viral	curve	4665	0.0206085	0.989802
Host enriched	viral	curve	4666	0.0206201	0.989802
Host enriched	viral	curve	4667	0.0206278	0.989802
Host enriched	viral	curve	4668	0.0206316	0.989802
Host enriched	viral	curve	4669	0.020647	0.98984
Host enriched	viral	curve	4670	0.0206586	0.98984
Host enriched	viral	curve	4671	0.0206624	0.98984
Host enriched	viral	curve	4672	0.020674	0.98984
Host enriched	viral	curve	4673	0.0206817	0.98984
Host enriched	viral	curve	4674	0.0206894	0.98984
Host enriched	viral	curve	4675	0.0207125	0.98984
Host enriched	viral	curve	4676	0.0207241	0.98984
Host enriched	viral	curve	4677	0.0207279	0.98984
Host enriched	viral	curve	4678	0.0207318	0.98984
Host enriched	viral	curve	4679	0.0207395	0.989859
Host enriched	viral	curve	4680	0.0207588	0.989859
Host enriched	viral	curve	4681	0.0207703	0.989859
Host enriched	viral	curve	4682	0.0207742	0.989859
Host enriched	viral	curve	4683	0.020778	0.989879
Host enriched	viral	curve	4684	0.0207857	0.989879
Host enriched	viral	curve	4685	0.0207973	0.989879
Host enriched	viral	curve	4686	0.0208011	0.989879
Host enriched	viral	curve	4687	0.0208089	0.989879
Host enriched	viral	curve	4688	0.0208204	0.989879
Host enriched	viral	curve	4689	0.0208281	0.989898
Host enriched	viral	curve	4690	0.0208281	0.989917
Host enriched	viral	curve	4691	0.020832	0.989917
Host enriched	viral	curve	4692	0.0208358	0.989917
Host enriched	viral	curve	4693	0.0208512	0.989917
Host enriched	viral	curve	4694	0.0208551	0.989917
Host enriched	viral	curve	4695	0.0208589	0.989917
Host enriched	viral	curve	4696	0.0208628	0.989917
Host enriched	viral	curve	4697	0.0208705	0.989917
Host enriched	viral	curve	4698	0.0208821	0.989917
Host enriched	viral	curve	4699	0.0208859	0.989917
Host enriched	viral	curve	4700	0.0208975	0.989917
Host enriched	viral	curve	4701	0.0209052	0.989917
Host enriched	viral	curve	4702	0.020909	0.989936
Host enriched	viral	curve	4703	0.0209129	0.989936
Host enriched	viral	curve	4704	0.0209206	0.989936
Host enriched	viral	curve	4705	0.0209244	0.989956
Host enriched	viral	curve	4706	0.0209398	0.989975
Host enriched	viral	curve	4707	0.0209437	0.989975
Host enriched	viral	curve	4708	0.0209553	0.989975
Host enriched	viral	curve	4709	0.0209668	0.989975
Host enriched	viral	curve	4710	0.0209784	0.989975
Host enriched	viral	curve	4711	0.0209861	0.989994
Host enriched	viral	curve	4712	0.0209899	0.989994
Host enriched	viral	curve	4713	0.0209938	0.989994
Host enriched	viral	curve	4714	0.0209976	0.990013
Host enriched	viral	curve	4715	0.0210053	0.990013
Host enriched	viral	curve	4716	0.0210092	0.990013
Host enriched	viral	curve	4717	0.021013	0.990032
Host enriched	viral	curve	4718	0.0210169	0.990032
Host enriched	viral	curve	4719	0.0210362	0.990032
Host enriched	viral	curve	4720	0.02104	0.990032
Host enriched	viral	curve	4721	0.02104	0.990052
Host enriched	viral	curve	4722	0.0210477	0.990052
Host enriched	viral	curve	4723	0.0210593	0.990052
Host enriched	viral	curve	4724	0.021067	0.990052
Host enriched	viral	curve	4725	0.0210901	0.990052
Host enriched	viral	curve	4726	0.0210978	0.990052
Host enriched	viral	curve	4727	0.0211055	0.990052
Host enriched	viral	curve	4728	0.0211171	0.990052
Host enriched	viral	curve	4729	0.0211209	0.990052
Host enriched	viral	curve	4730	0.0211286	0.990052
Host enriched	viral	curve	4731	0.0211325	0.990052
Host enriched	viral	curve	4732	0.0211479	0.990052
Host enriched	viral	curve	4733	0.0211517	0.990052
Host enriched	viral	curve	4734	0.0211595	0.990052
Host enriched	viral	curve	4735	0.0211633	0.990071
Host enriched	viral	curve	4736	0.021171	0.990071
Host enriched	viral	curve	4737	0.0211787	0.99009
Host enriched	viral	curve	4738	0.0211787	0.99011
Host enriched	viral	curve	4739	0.0211903	0.99011
Host enriched	viral	curve	4740	0.0211941	0.99011
Host enriched	viral	curve	4741	0.0212057	0.99011
Host enriched	viral	curve	4742	0.0212095	0.99011
Host enriched	viral	curve	4743	0.0212134	0.99011
Host enriched	viral	curve	4744	0.0212172	0.99011
Host enriched	viral	curve	4745	0.0212211	0.99011
Host enriched	viral	curve	4746	0.021225	0.99011
Host enriched	viral	curve	4747	0.0212327	0.99011
Host enriched	viral	curve	4748	0.0212365	0.990129
Host enriched	viral	curve	4749	0.0212481	0.990129
Host enriched	viral	curve	4750	0.0212558	0.990148
Host enriched	viral	curve	4751	0.0212596	0.990148
Host enriched	viral	curve	4752	0.0212673	0.990167
Host enriched	viral	curve	4753	0.021275	0.990186
Host enriched	viral	curve	4754	0.0212866	0.990186
Host enriched	viral	curve	4755	0.0212904	0.990186
Host enriched	viral	curve	4756	0.0212943	0.990186
Host enriched	viral	curve	4757	0.0212943	0.990206
Host enriched	viral	curve	4758	0.0212982	0.990225
Host enriched	viral	curve	4759	0.021302	0.990225
Host enriched	viral	curve	4760	0.0213059	0.990225
Host enriched	viral	curve	4761	0.0213097	0.990225
Host enriched	viral	curve	4762	0.0213097	0.990244
Host enriched	viral	curve	4763	0.0213136	0.990244
Host enriched	viral	curve	4764	0.0213174	0.990244
Host enriched	viral	curve	4765	0.0213251	0.990244
Host enriched	viral	curve	4766	0.021329	0.990244
Host enriched	viral	curve	4767	0.0213328	0.990244
Host enriched	viral	curve	4768	0.0213367	0.990244
Host enriched	viral	curve	4769	0.0213482	0.990244
Host enriched	viral	curve	4770	0.0213598	0.990244
Host enriched	viral	curve	4771	0.0213714	0.990244
Host enriched	viral	curve	4772	0.0213752	0.990244
Host enriched	viral	curve	4773	0.0213791	0.990244
Host enriched	viral	curve	4774	0.0213829	0.990244
Host enriched	viral	curve	4775	0.0213945	0.990244
Host enriched	viral	curve	4776	0.0214022	0.990244
Host enriched	viral	curve	4777	0.0214137	0.990263
Host enriched	viral	curve	4778	0.0214176	0.990263
Host enriched	viral	curve	4779	0.0214214	0.990263
Host enriched	viral	curve	4780	0.0214253	0.990263
Host enriched	viral	curve	4781	0.0214291	0.990263
Host enriched	viral	curve	4782	0.021433	0.990263
Host enriched	viral	curve	4783	0.0214446	0.990263
Host enriched	viral	curve	4784	0.0214484	0.990263
Host enriched	viral	curve	4785	0.0214523	0.990263
Host enriched	viral	curve	4786	0.0214561	0.990263
Host enriched	viral	curve	4787	0.02146	0.990263
Host enriched	viral	curve	4788	0.0214677	0.990263
Host enriched	viral	curve	4789	0.0214715	0.990263
Host enriched	viral	curve	4790	0.0214754	0.990263
Host enriched	viral	curve	4791	0.0214869	0.990263
Host enriched	viral	curve	4792	0.0214908	0.990263
Host enriched	viral	curve	4793	0.0214985	0.990263
Host enriched	viral	curve	4794	0.0215024	0.990263
Host enriched	viral	curve	4795	0.0215024	0.990283
Host enriched	viral	curve	4796	0.0215062	0.990283
Host enriched	viral	curve	4797	0.0215101	0.990283
Host enriched	viral	curve	4798	0.0215139	0.990283
Host enriched	viral	curve	4799	0.0215178	0.990283
Host enriched	viral	curve	4800	0.0215255	0.990283
Host enriched	viral	curve	4801	0.0215293	0.990283
Host enriched	viral	curve	4802	0.021537	0.990283
Host enriched	viral	curve	4803	0.0215447	0.990283
Host enriched	viral	curve	4804	0.0215524	0.990283
Host enriched	viral	curve	4805	0.0215563	0.990302
Host enriched	viral	curve	4806	0.0215601	0.990302
Host enriched	viral	curve	4807	0.021564	0.990302
Host enriched	viral	curve	4808	0.0215717	0.990302
Host enriched	viral	curve	4809	0.0215756	0.990302
Host enriched	viral	curve	4810	0.0215794	0.990302
Host enriched	viral	curve	4811	0.0215833	0.990302
Host enriched	viral	curve	4812	0.0215871	0.990302
Host enriched	viral	curve	4813	0.021591	0.990302
Host enriched	viral	curve	4814	0.0215987	0.990302
Host enriched	viral	curve	4815	0.0216025	0.990302
Host enriched	viral	curve	4816	0.0216102	0.990321
Host enriched	viral	curve	4817	0.0216141	0.99034
Host enriched	viral	curve	4818	0.0216179	0.99034
Host enriched	viral	curve	4819	0.0216218	0.99034
Host enriched	viral	curve	4820	0.0216256	0.99034
Host enriched	viral	curve	4821	0.0216295	0.99034
Host enriched	viral	curve	4822	0.0216372	0.99034
Host enriched	viral	curve	4823	0.0216411	0.99034
Host enriched	viral	curve	4824	0.0216488	0.99034
Host enriched	viral	curve	4825	0.0216526	0.99034
Host enriched	viral	curve	4826	0.0216565	0.99034
Host enriched	viral	curve	4827	0.0216603	0.99034
Host enriched	viral	curve	4828	0.021668	0.99034
Host enriched	viral	curve	4829	0.021668	0.99036
Host enriched	viral	curve	4830	0.0216719	0.99036
Host enriched	viral	curve	4831	0.0216719	0.990398
Host enriched	viral	curve	4832	0.0216719	0.990417
Host enriched	viral	curve	4833	0.0216757	0.990417
Host enriched	viral	curve	4834	0.0216796	0.990417
Host enriched	viral	curve	4835	0.0216834	0.990417
Host enriched	viral	curve	4836	0.0216873	0.990417
Host enriched	viral	curve	4837	0.0216873	0.990437
Host enriched	viral	curve	4838	0.0216911	0.990437
Host enriched	viral	curve	4839	0.0216988	0.990437
Host enriched	viral	curve	4840	0.0217027	0.990437
Host enriched	viral	curve	4841	0.0217104	0.990437
Host enriched	viral	curve	4842	0.0217143	0.990437
Host enriched	viral	curve	4843	0.0217143	0.990456
Host enriched	viral	curve	4844	0.0217181	0.990456
Host enriched	viral	curve	4845	0.021722	0.990456
Host enriched	viral	curve	4846	0.0217258	0.990456
Host enriched	viral	curve	4847	0.0217335	0.990456
Host enriched	viral	curve	4848	0.0217374	0.990456
Host enriched	viral	curve	4849	0.0217451	0.990456
Host enriched	viral	curve	4850	0.0217528	0.990456
Host enriched	viral	curve	4851	0.0217566	0.990456
Host enriched	viral	curve	4852	0.0217605	0.990456
Host enriched	viral	curve	4853	0.0217605	0.990475
Host enriched	viral	curve	4854	0.0217643	0.990475
Host enriched	viral	curve	4855	0.0217682	0.990494
Host enriched	viral	curve	4856	0.021772	0.990494
Host enriched	viral	curve	4857	0.0217759	0.990494
Host enriched	viral	curve	4858	0.0217836	0.990494
Host enriched	viral	curve	4859	0.0217952	0.990494
Host enriched	viral	curve	4860	0.021799	0.990494
Host enriched	viral	curve	4861	0.0218067	0.990494
Host enriched	viral	curve	4862	0.0218106	0.990494
Host enriched	viral	curve	4863	0.0218144	0.990494
Host enriched	viral	curve	4864	0.0218183	0.990494
Host enriched	viral	curve	4865	0.0218221	0.990494
Host enriched	viral	curve	4866	0.0218298	0.990494
Host enriched	viral	curve	4867	0.0218337	0.990494
Host enriched	viral	curve	4868	0.0218414	0.990494
Host enriched	viral	curve	4869	0.0218568	0.990494
Host enriched	viral	curve	4870	0.0218761	0.990494
Host enriched	viral	curve	4871	0.0218876	0.990494
Host enriched	viral	curve	4872	0.0218992	0.990494
Host enriched	viral	curve	4873	0.0219069	0.990494
Host enriched	viral	curve	4874	0.0219107	0.990494
Host enriched	viral	curve	4875	0.0219146	0.990494
Host enriched	viral	curve	4876	0.0219185	0.990494
Host enriched	viral	curve	4877	0.0219223	0.990494
Host enriched	viral	curve	4878	0.02193	0.990494
Host enriched	viral	curve	4879	0.0219377	0.990494
Host enriched	viral	curve	4880	0.0219493	0.990494
Host enriched	viral	curve	4881	0.0219531	0.990494
Host enriched	viral	curve	4882	0.0219608	0.990494
Host enriched	viral	curve	4883	0.0219762	0.990514
Host enriched	viral	curve	4884	0.0219839	0.990533
Host enriched	viral	curve	4885	0.0219917	0.990533
Host enriched	viral	curve	4886	0.0219994	0.990533
Host enriched	viral	curve	4887	0.0220032	0.990533
Host enriched	viral	curve	4888	0.0220071	0.990533
Host enriched	viral	curve	4889	0.0220148	0.990533
Host enriched	viral	curve	4890	0.0220186	0.990533
Host enriched	viral	curve	4891	0.0220225	0.990533
Host enriched	viral	curve	4892	0.0220417	0.990533
Host enriched	viral	curve	4893	0.0220456	0.990533
Host enriched	viral	curve	4894	0.0220572	0.990552
Host enriched	viral	curve	4895	0.022061	0.990552
Host enriched	viral	curve	4896	0.0220649	0.990552
Host enriched	viral	curve	4897	0.0220687	0.990552
Host enriched	viral	curve	4898	0.0220764	0.990552
Host enriched	viral	curve	4899	0.0220803	0.990552
Host enriched	viral	curve	4900	0.0220841	0.990552
Host enriched	viral	curve	4901	0.0221072	0.990571
Host enriched	viral	curve	4902	0.0221188	0.990591
Host enriched	viral	curve	4903	0.0221226	0.990591
Host enriched	viral	curve	4904	0.0221342	0.990591
Host enriched	viral	curve	4905	0.0221381	0.990591
Host enriched	viral	curve	4906	0.0221419	0.990591
Host enriched	viral	curve	4907	0.0221535	0.99061
Host enriched	viral	curve	4908	0.0221612	0.99061
Host enriched	viral	curve	4909	0.022165	0.99061
Host enriched	viral	curve	4910	0.0221727	0.99061
Host enriched	viral	curve	4911	0.0221843	0.99061
Host enriched	viral	curve	4912	0.0221881	0.99061
Host enriched	viral	curve	4913	0.0221959	0.99061
Host enriched	viral	curve	4914	0.0221997	0.99061
Host enriched	viral	curve	4915	0.0222036	0.99061
Host enriched	viral	curve	4916	0.0222113	0.99061
Host enriched	viral	curve	4917	0.0222228	0.990629
Host enriched	viral	curve	4918	0.0222267	0.990629
Host enriched	viral	curve	4919	0.0222421	0.990629
Host enriched	viral	curve	4920	0.0222459	0.990629
Host enriched	viral	curve	4921	0.0222613	0.990629
Host enriched	viral	curve	4922	0.0222729	0.990629
Host enriched	viral	curve	4923	0.0222845	0.990629
Host enriched	viral	curve	4924	0.0222922	0.990629
Host enriched	viral	curve	4925	0.0223114	0.990629
Host enriched	viral	curve	4926	0.0223191	0.990629
Host enriched	viral	curve	4927	0.0223461	0.990629
Host enriched	viral	curve	4928	0.02235	0.990629
Host enriched	viral	curve	4929	0.0223577	0.990629
Host enriched	viral	curve	4930	0.0223692	0.990629
Host enriched	viral	curve	4931	0.0223808	0.990629
Host enriched	viral	curve	4932	0.0224	0.990629
Host enriched	viral	curve	4933	0.0224078	0.990629
Host enriched	viral	curve	4934	0.0224155	0.990629
Host enriched	viral	curve	4935	0.022427	0.990648
Host enriched	viral	curve	4936	0.0224386	0.990648
Host enriched	viral	curve	4937	0.0224463	0.990668
Host enriched	viral	curve	4938	0.0224617	0.990668
Host enriched	viral	curve	4939	0.0224848	0.990668
Host enriched	viral	curve	4940	0.0224964	0.990668
Host enriched	viral	curve	4941	0.0225079	0.990668
Host enriched	viral	curve	4942	0.0225195	0.990668
Host enriched	viral	curve	4943	0.022531	0.990668
Host enriched	viral	curve	4944	0.0225349	0.990668
Host enriched	viral	curve	4945	0.0225426	0.990668
Host enriched	viral	curve	4946	0.022558	0.990668
Host enriched	viral	curve	4947	0.0225696	0.990668
Host enriched	viral	curve	4948	0.0226042	0.990668
Host enriched	viral	curve	4949	0.022612	0.990668
Host enriched	viral	curve	4950	0.0226235	0.990668
Host enriched	viral	curve	4951	0.0226428	0.990668
Host enriched	viral	curve	4952	0.0226466	0.990668
Host enriched	viral	curve	4953	0.0226582	0.990687
Host enriched	viral	curve	4954	0.0226774	0.990687
Host enriched	viral	curve	4955	0.0226813	0.990687
Host enriched	viral	curve	4956	0.0226967	0.990687
Host enriched	viral	curve	4957	0.0227083	0.990706
Host enriched	viral	curve	4958	0.0227314	0.990706
Host enriched	viral	curve	4959	0.0227507	0.990706
Host enriched	viral	curve	4960	0.0227545	0.990706
Host enriched	viral	curve	4961	0.0227815	0.990706
Host enriched	viral	curve	4962	0.0228007	0.990706
Host enriched	viral	curve	4963	0.0228123	0.990725
Host enriched	viral	curve	4964	0.0228316	0.990725
Host enriched	viral	curve	4965	0.0228547	0.990725
Host enriched	viral	curve	4966	0.0228739	0.990725
Host enriched	viral	curve	4967	0.0229009	0.990744
Host enriched	viral	curve	4968	0.0229279	0.990744
Host enriched	viral	curve	4969	0.0229471	0.990764
Host enriched	viral	curve	4970	0.0229703	0.990764
Host enriched	viral	curve	4971	0.0229895	0.990764
Host enriched	viral	curve	4972	0.0230165	0.990783
Host enriched	viral	curve	4973	0.0230319	0.990783
Host enriched	viral	curve	4974	0.0230512	0.990783
Host enriched	viral	curve	4975	0.0230666	0.990802
Host enriched	viral	curve	4976	0.0230781	0.990802
Host enriched	viral	curve	4977	0.0231013	0.990841
Host enriched	viral	curve	4978	0.0231244	0.990841
Host enriched	viral	curve	4979	0.0231436	0.990841
Host enriched	viral	curve	4980	0.0231706	0.990841
Host enriched	viral	curve	4981	0.0231783	0.99086
Host enriched	viral	curve	4982	0.0232091	0.99086
Host enriched	viral	curve	4983	0.0232284	0.990879
Host enriched	viral	curve	4984	0.0232631	0.990898
Host enriched	viral	curve	4985	0.0232939	0.990918
Host enriched	viral	curve	4986	0.0233286	0.990937
Host enriched	viral	curve	4987	0.0233555	0.990956
Host enriched	viral	curve	4988	0.0233787	0.990995
Host enriched	viral	curve	4989	0.0234056	0.990995
Host enriched	viral	curve	4990	0.0234326	0.990995
Host enriched	viral	curve	4991	0.0234557	0.990995
Host enriched	viral	curve	4992	0.023475	0.990995
Host enriched	viral	curve	4993	0.0235212	0.990995
Host enriched	viral	curve	4994	0.023579	0.990995
Host enriched	viral	curve	4995	0.0236291	0.991033
Host enriched	viral	curve	4996	0.0236676	0.991052
Host enriched	viral	curve	4997	0.0237061	0.991052
Host enriched	viral	curve	4998	0.0237485	0.991091
Host enriched	viral	curve	4999	0.023787	0.99111
Host enriched	viral	curve	5000	0.0238448	0.99111
Host enriched	viral	curve	5001	0.0238795	0.991129
Host enriched	viral	curve	5002	0.0239026	0.991129
Host enriched	viral	curve	5003	0.0239412	0.991149
Host enriched	viral	curve	5004	0.0239797	0.991149
Host enriched	viral	curve	5005	0.0240105	0.991149
Host enriched	viral	curve	5006	0.0240413	0.991149
Host enriched	viral	curve	5007	0.0240606	0.991149
Host enriched	viral	curve	5008	0.0240799	0.991187
Host enriched	viral	curve	5009	0.0241068	0.991187
Host enriched	viral	curve	5010	0.0241299	0.991187
Host enriched	viral	curve	5011	0.0241492	0.991187
Host enriched	viral	curve	5012	0.0241839	0.991187
Host enriched	viral	curve	5013	0.0242031	0.991206
Host enriched	viral	curve	5014	0.0242263	0.991206
Host enriched	viral	curve	5015	0.0242609	0.991206
Host enriched	viral	curve	5016	0.0242879	0.991226
Host enriched	viral	curve	5017	0.024311	0.991245
Host enriched	viral	curve	5018	0.0243341	0.991264
Host enriched	viral	curve	5019	0.0243418	0.991264
Host enriched	viral	curve	5020	0.0243611	0.991264
Host enriched	viral	curve	5021	0.0243919	0.991264
Host enriched	viral	curve	5022	0.0244112	0.991264
Host enriched	viral	curve	5023	0.0244305	0.991264
Host enriched	viral	curve	5024	0.0244536	0.991264
Host enriched	viral	curve	5025	0.0244767	0.991283
Host enriched	viral	curve	5026	0.0245114	0.991302
Host enriched	viral	curve	5027	0.0245268	0.991302
Host enriched	viral	curve	5028	0.0245499	0.991322
Host enriched	viral	curve	5029	0.0245692	0.991322
Host enriched	viral	curve	5030	0.0245961	0.991322
Host enriched	viral	curve	5031	0.0246231	0.991341
Host enriched	viral	curve	5032	0.0246539	0.991341
Host enriched	viral	curve	5033	0.0246655	0.99136
Host enriched	viral	curve	5034	0.0246925	0.991379
Host enriched	viral	curve	5035	0.0247117	0.991379
Host enriched	viral	curve	5036	0.0247425	0.991399
Host enriched	viral	curve	5037	0.0247618	0.991399
Host enriched	viral	curve	5038	0.0248003	0.991399
Host enriched	viral	curve	5039	0.0248196	0.991418
Host enriched	viral	curve	5040	0.0248312	0.991437
Host enriched	viral	curve	5041	0.0248543	0.991456
Host enriched	viral	curve	5042	0.0248812	0.991456
Host enriched	viral	curve	5043	0.0249121	0.991495
Host enriched	viral	curve	5044	0.024939	0.991495
Host enriched	viral	curve	5045	0.0249544	0.991514
Host enriched	viral	curve	5046	0.0249853	0.991533
Host enriched	viral	curve	5047	0.0250084	0.991553
Host enriched	viral	curve	5048	0.0250238	0.991572
Host enriched	viral	curve	5049	0.0250353	0.991591
Host enriched	viral	curve	5050	0.0250585	0.991591
Host enriched	viral	curve	5051	0.0250739	0.991591
Host enriched	viral	curve	5052	0.0250854	0.99161
Host enriched	viral	curve	5053	0.025097	0.99161
Host enriched	viral	curve	5054	0.0251163	0.99161
Host enriched	viral	curve	5055	0.0251394	0.99161
Host enriched	viral	curve	5056	0.0251548	0.99163
Host enriched	viral	curve	5057	0.0251625	0.99163
Host enriched	viral	curve	5058	0.0251933	0.99163
Host enriched	viral	curve	5059	0.0252049	0.99163
Host enriched	viral	curve	5060	0.0252241	0.99163
Host enriched	viral	curve	5061	0.0252318	0.99163
Host enriched	viral	curve	5062	0.0252395	0.99163
Host enriched	viral	curve	5063	0.025255	0.99163
Host enriched	viral	curve	5064	0.0252819	0.99163
Host enriched	viral	curve	5065	0.0252819	0.991649
Host enriched	viral	curve	5066	0.0252935	0.991649
Host enriched	viral	curve	5067	0.0253166	0.991649
Host enriched	viral	curve	5068	0.0253436	0.991649
Host enriched	viral	curve	5069	0.0253667	0.991668
Host enriched	viral	curve	5070	0.0253705	0.991668
Host enriched	viral	curve	5071	0.0253821	0.991668
Host enriched	viral	curve	5072	0.025386	0.991687
Host enriched	viral	curve	5073	0.0254014	0.991707
Host enriched	viral	curve	5074	0.0254168	0.991707
Host enriched	viral	curve	5075	0.0254322	0.991707
Host enriched	viral	curve	5076	0.0254399	0.991707
Host enriched	viral	curve	5077	0.0254437	0.991707
Host enriched	viral	curve	5078	0.0254746	0.991707
Host enriched	viral	curve	5079	0.0254861	0.991707
Host enriched	viral	curve	5080	0.0254977	0.991707
Host enriched	viral	curve	5081	0.0255092	0.991707
Host enriched	viral	curve	5082	0.0255169	0.991707
Host enriched	viral	curve	5083	0.0255208	0.991707
Host enriched	viral	curve	5084	0.0255285	0.991707
Host enriched	viral	curve	5085	0.0255324	0.991707
Host enriched	viral	curve	5086	0.0255478	0.991707
Host enriched	viral	curve	5087	0.0255632	0.991707
Host enriched	viral	curve	5088	0.0255824	0.991707
Host enriched	viral	curve	5089	0.0255979	0.991707
Host enriched	viral	curve	5090	0.0256056	0.991707
Host enriched	viral	curve	5091	0.0256133	0.991707
Host enriched	viral	curve	5092	0.0256287	0.991726
Host enriched	viral	curve	5093	0.0256441	0.991726
Host enriched	viral	curve	5094	0.0256749	0.991726
Host enriched	viral	curve	5095	0.0256826	0.991726
Host enriched	viral	curve	5096	0.0256942	0.991745
Host enriched	viral	curve	5097	0.0257057	0.991745
Host enriched	viral	curve	5098	0.0257211	0.991745
Host enriched	viral	curve	5099	0.0257288	0.991745
Host enriched	viral	curve	5100	0.0257404	0.991764
Host enriched	viral	curve	5101	0.0257443	0.991784
Host enriched	viral	curve	5102	0.0257481	0.991784
Host enriched	viral	curve	5103	0.0257558	0.991784
Host enriched	viral	curve	5104	0.0257674	0.991784
Host enriched	viral	curve	5105	0.0257751	0.991803
Host enriched	viral	curve	5106	0.0257789	0.991803
Host enriched	viral	curve	5107	0.0257866	0.991803
Host enriched	viral	curve	5108	0.0257905	0.991803
Host enriched	viral	curve	5109	0.0257943	0.991822
Host enriched	viral	curve	5110	0.0258059	0.991841
Host enriched	viral	curve	5111	0.0258136	0.991841
Host enriched	viral	curve	5112	0.0258213	0.991841
Host enriched	viral	curve	5113	0.0258252	0.991841
Host enriched	viral	curve	5114	0.0258329	0.991841
Host enriched	viral	curve	5115	0.0258444	0.991841
Host enriched	viral	curve	5116	0.0258598	0.991841
Host enriched	viral	curve	5117	0.0258675	0.991841
Host enriched	viral	curve	5118	0.0258753	0.991841
Host enriched	viral	curve	5119	0.0258791	0.991841
Host enriched	viral	curve	5120	0.0258945	0.991841
Host enriched	viral	curve	5121	0.0259061	0.991841
Host enriched	viral	curve	5122	0.0259138	0.991841
Host enriched	viral	curve	5123	0.0259292	0.991841
Host enriched	viral	curve	5124	0.025933	0.991841
Host enriched	viral	curve	5125	0.0259408	0.991841
Host enriched	viral	curve	5126	0.0259446	0.991841
Host enriched	viral	curve	5127	0.0259523	0.991861
Host enriched	viral	curve	5128	0.0259639	0.991861
Host enriched	viral	curve	5129	0.0259677	0.991861
Host enriched	viral	curve	5130	0.0259716	0.991861
Host enriched	viral	curve	5131	0.0259754	0.991861
Host enriched	viral	curve	5132	0.0259793	0.991861
Host enriched	viral	curve	5133	0.025987	0.99188
Host enriched	viral	curve	5134	0.0259908	0.99188
Host enriched	viral	curve	5135	0.0259947	0.99188
Host enriched	viral	curve	5136	0.0260024	0.99188
Host enriched	viral	curve	5137	0.026014	0.99188
Host enriched	viral	curve	5138	0.0260255	0.99188
Host enriched	viral	curve	5139	0.0260294	0.99188
Host enriched	viral	curve	5140	0.0260332	0.99188
Host enriched	viral	curve	5141	0.0260409	0.99188
Host enriched	viral	curve	5142	0.0260448	0.99188
Host enriched	viral	curve	5143	0.0260525	0.99188
Host enriched	viral	curve	5144	0.0260602	0.99188
Host enriched	viral	curve	5145	0.026064	0.99188
Host enriched	viral	curve	5146	0.0260679	0.99188
Host enriched	viral	curve	5147	0.0260756	0.99188
Host enriched	viral	curve	5148	0.0260833	0.99188
Host enriched	viral	curve	5149	0.0260872	0.991899
Host enriched	viral	curve	5150	0.026091	0.991899
Host enriched	viral	curve	5151	0.0261026	0.991899
Host enriched	viral	curve	5152	0.0261064	0.991918
Host enriched	viral	curve	5153	0.0261103	0.991918
Host enriched	viral	curve	5154	0.026118	0.991938
Host enriched	viral	curve	5155	0.0261218	0.991938
Host enriched	viral	curve	5156	0.0261334	0.991938
Host enriched	viral	curve	5157	0.0261372	0.991938
Host enriched	viral	curve	5158	0.0261411	0.991938
Host enriched	viral	curve	5159	0.0261488	0.991938
Host enriched	viral	curve	5160	0.0261527	0.991938
Host enriched	viral	curve	5161	0.0261604	0.991938
Host enriched	viral	curve	5162	0.0261642	0.991938
Host enriched	viral	curve	5163	0.0261719	0.991938
Host enriched	viral	curve	5164	0.0261758	0.991957
Host enriched	viral	curve	5165	0.0261835	0.991957
Host enriched	viral	curve	5166	0.0261873	0.991957
Host enriched	viral	curve	5167	0.0261912	0.991957
Host enriched	viral	curve	5168	0.0261989	0.991976
Host enriched	viral	curve	5169	0.0262104	0.991976
Host enriched	viral	curve	5170	0.0262182	0.991976
Host enriched	viral	curve	5171	0.026222	0.991976
Host enriched	viral	curve	5172	0.0262259	0.991976
Host enriched	viral	curve	5173	0.0262374	0.991976
Host enriched	viral	curve	5174	0.0262413	0.991976
Host enriched	viral	curve	5175	0.0262451	0.991976
Host enriched	viral	curve	5176	0.0262528	0.991995
Host enriched	viral	curve	5177	0.0262605	0.991995
Host enriched	viral	curve	5178	0.0262682	0.991995
Host enriched	viral	curve	5179	0.0262721	0.991995
Host enriched	viral	curve	5180	0.0262836	0.991995
Host enriched	viral	curve	5181	0.0262875	0.991995
Host enriched	viral	curve	5182	0.0262914	0.991995
Host enriched	viral	curve	5183	0.0262914	0.992014
Host enriched	viral	curve	5184	0.0262952	0.992034
Host enriched	viral	curve	5185	0.0262991	0.992034
Host enriched	viral	curve	5186	0.0263029	0.992034
Host enriched	viral	curve	5187	0.0263106	0.992034
Host enriched	viral	curve	5188	0.0263145	0.992034
Host enriched	viral	curve	5189	0.0263222	0.992034
Host enriched	viral	curve	5190	0.026326	0.992053
Host enriched	viral	curve	5191	0.0263376	0.992053
Host enriched	viral	curve	5192	0.0263414	0.992053
Host enriched	viral	curve	5193	0.0263453	0.992053
Host enriched	viral	curve	5194	0.0263491	0.992053
Host enriched	viral	curve	5195	0.026353	0.992053
Host enriched	viral	curve	5196	0.0263607	0.992053
Host enriched	viral	curve	5197	0.0263684	0.992053
Host enriched	viral	curve	5198	0.0263723	0.992053
Host enriched	viral	curve	5199	0.0263761	0.992053
Host enriched	viral	curve	5200	0.02638	0.992053
Host enriched	viral	curve	5201	0.0263877	0.992053
Host enriched	viral	curve	5202	0.0263915	0.992053
Host enriched	viral	curve	5203	0.0263954	0.992053
Host enriched	viral	curve	5204	0.0264031	0.992053
Host enriched	viral	curve	5205	0.0264069	0.992053
Host enriched	viral	curve	5206	0.0264108	0.992053
Host enriched	viral	curve	5207	0.0264185	0.992053
Host enriched	viral	curve	5208	0.0264262	0.992053
Host enriched	viral	curve	5209	0.0264339	0.992053
Host enriched	viral	curve	5210	0.0264378	0.992053
Host enriched	viral	curve	5211	0.0264416	0.992053
Host enriched	viral	curve	5212	0.0264416	0.992072
Host enriched	viral	curve	5213	0.0264455	0.992072
Host enriched	viral	curve	5214	0.0264532	0.992072
Host enriched	viral	curve	5215	0.026457	0.992091
Host enriched	viral	curve	5216	0.0264609	0.992091
Host enriched	viral	curve	5217	0.0264647	0.992091
Host enriched	viral	curve	5218	0.0264686	0.992091
Host enriched	viral	curve	5219	0.0264763	0.992091
Host enriched	viral	curve	5220	0.0264878	0.992091
Host enriched	viral	curve	5221	0.0264917	0.992091
Host enriched	viral	curve	5222	0.0264994	0.992091
Host enriched	viral	curve	5223	0.0264994	0.992111
Host enriched	viral	curve	5224	0.0265033	0.992111
Host enriched	viral	curve	5225	0.026511	0.992111
Host enriched	viral	curve	5226	0.0265148	0.992111
Host enriched	viral	curve	5227	0.0265187	0.992111
Host enriched	viral	curve	5228	0.0265225	0.992111
Host enriched	viral	curve	5229	0.0265264	0.992111
Host enriched	viral	curve	5230	0.0265302	0.992111
Host enriched	viral	curve	5231	0.0265379	0.992111
Host enriched	viral	curve	5232	0.0265456	0.992111
Host enriched	viral	curve	5233	0.0265533	0.992111
Host enriched	viral	curve	5234	0.0265572	0.992111
Host enriched	viral	curve	5235	0.026561	0.992111
Host enriched	viral	curve	5236	0.0265649	0.992111
Host enriched	viral	curve	5237	0.0265726	0.992111
Host enriched	viral	curve	5238	0.0265803	0.992111
Host enriched	viral	curve	5239	0.0265957	0.992111
Host enriched	viral	curve	5240	0.0265957	0.99213
Host enriched	viral	curve	5241	0.0266034	0.99213
Host enriched	viral	curve	5242	0.0266111	0.992149
Host enriched	viral	curve	5243	0.026615	0.992149
Host enriched	viral	curve	5244	0.0266188	0.992149
Host enriched	viral	curve	5245	0.0266227	0.992149
Host enriched	viral	curve	5246	0.0266304	0.992149
Host enriched	viral	curve	5247	0.0266343	0.992149
Host enriched	viral	curve	5248	0.0266458	0.992149
Host enriched	viral	curve	5249	0.0266497	0.992149
Host enriched	viral	curve	5250	0.0266612	0.992149
Host enriched	viral	curve	5251	0.0266689	0.992149
Host enriched	viral	curve	5252	0.0266728	0.992149
Host enriched	viral	curve	5253	0.0266805	0.992149
Host enriched	viral	curve	5254	0.0266882	0.992149
Host enriched	viral	curve	5255	0.026692	0.992149
Host enriched	viral	curve	5256	0.0267075	0.992149
Host enriched	viral	curve	5257	0.0267152	0.992149
Host enriched	viral	curve	5258	0.026719	0.992168
Host enriched	viral	curve	5259	0.0267229	0.992168
Host enriched	viral	curve	5260	0.0267267	0.992168
Host enriched	viral	curve	5261	0.0267306	0.992168
Host enriched	viral	curve	5262	0.0267344	0.992168
Host enriched	viral	curve	5263	0.0267383	0.992188
Host enriched	viral	curve	5264	0.026746	0.992188
Host enriched	viral	curve	5265	0.0267537	0.992188
Host enriched	viral	curve	5266	0.0267575	0.992188
Host enriched	viral	curve	5267	0.0267614	0.992188
Host enriched	viral	curve	5268	0.0267652	0.992188
Host enriched	viral	curve	5269	0.0267691	0.992188
Host enriched	viral	curve	5270	0.0267807	0.992188
Host enriched	viral	curve	5271	0.0267845	0.992188
Host enriched	viral	curve	5272	0.0267884	0.992188
Host enriched	viral	curve	5273	0.0267999	0.992188
Host enriched	viral	curve	5274	0.0268038	0.992188
Host enriched	viral	curve	5275	0.0268076	0.992188
Host enriched	viral	curve	5276	0.0268115	0.992188
Host enriched	viral	curve	5277	0.026823	0.992188
Host enriched	viral	curve	5278	0.0268307	0.992188
Host enriched	viral	curve	5279	0.0268346	0.992188
Host enriched	viral	curve	5280	0.0268462	0.992188
Host enriched	viral	curve	5281	0.02685	0.992207
Host enriched	viral	curve	5282	0.0268539	0.992207
Host enriched	viral	curve	5283	0.0268731	0.992207
Host enriched	viral	curve	5284	0.0268808	0.992207
Host enriched	viral	curve	5285	0.0268962	0.992207
Host enriched	viral	curve	5286	0.0269039	0.992207
Host enriched	viral	curve	5287	0.0269155	0.992207
Host enriched	viral	curve	5288	0.0269232	0.992207
Host enriched	viral	curve	5289	0.0269309	0.992207
Host enriched	viral	curve	5290	0.0269348	0.992207
Host enriched	viral	curve	5291	0.0269386	0.992207
Host enriched	viral	curve	5292	0.0269463	0.992207
Host enriched	viral	curve	5293	0.0269579	0.992207
Host enriched	viral	curve	5294	0.0269694	0.992207
Host enriched	viral	curve	5295	0.0269849	0.992226
Host enriched	viral	curve	5296	0.0269926	0.992226
Host enriched	viral	curve	5297	0.0269964	0.992226
Host enriched	viral	curve	5298	0.027008	0.992226
Host enriched	viral	curve	5299	0.0270157	0.992226
Host enriched	viral	curve	5300	0.0270234	0.992226
Host enriched	viral	curve	5301	0.0270272	0.992226
Host enriched	viral	curve	5302	0.0270465	0.992226
Host enriched	viral	curve	5303	0.0270658	0.992226
Host enriched	viral	curve	5304	0.0270773	0.992226
Host enriched	viral	curve	5305	0.0270812	0.992226
Host enriched	viral	curve	5306	0.0270966	0.992226
Host enriched	viral	curve	5307	0.0271043	0.992226
Host enriched	viral	curve	5308	0.0271197	0.992226
Host enriched	viral	curve	5309	0.0271428	0.992226
Host enriched	viral	curve	5310	0.0271659	0.992226
Host enriched	viral	curve	5311	0.0271775	0.992226
Host enriched	viral	curve	5312	0.0271852	0.992226
Host enriched	viral	curve	5313	0.0271968	0.992226
Host enriched	viral	curve	5314	0.0272122	0.992226
Host enriched	viral	curve	5315	0.027216	0.992226
Host enriched	viral	curve	5316	0.0272276	0.992245
Host enriched	viral	curve	5317	0.0272353	0.992245
Host enriched	viral	curve	5318	0.0272545	0.992245
Host enriched	viral	curve	5319	0.02727	0.992245
Host enriched	viral	curve	5320	0.0272738	0.992245
Host enriched	viral	curve	5321	0.0272815	0.992245
Host enriched	viral	curve	5322	0.0272892	0.992245
Host enriched	viral	curve	5323	0.0272931	0.992245
Host enriched	viral	curve	5324	0.02732	0.992245
Host enriched	viral	curve	5325	0.0273278	0.992245
Host enriched	viral	curve	5326	0.0273432	0.992245
Host enriched	viral	curve	5327	0.0273663	0.992265
Host enriched	viral	curve	5328	0.0273817	0.992265
Host enriched	viral	curve	5329	0.0274048	0.992265
Host enriched	viral	curve	5330	0.0274202	0.992265
Host enriched	viral	curve	5331	0.027451	0.992265
Host enriched	viral	curve	5332	0.0274819	0.992265
Host enriched	viral	curve	5333	0.0275088	0.992265
Host enriched	viral	curve	5334	0.0275165	0.992265
Host enriched	viral	curve	5335	0.0275512	0.992265
Host enriched	viral	curve	5336	0.0275551	0.992265
Host enriched	viral	curve	5337	0.0275782	0.992265
Host enriched	viral	curve	5338	0.0275936	0.992265
Host enriched	viral	curve	5339	0.0276129	0.992265
Host enriched	viral	curve	5340	0.027636	0.992265
Host enriched	viral	curve	5341	0.0276475	0.992284
Host enriched	viral	curve	5342	0.0276822	0.992284
Host enriched	viral	curve	5343	0.0276899	0.992303
Host enriched	viral	curve	5344	0.027713	0.992303
Host enriched	viral	curve	5345	0.0277284	0.992303
Host enriched	viral	curve	5346	0.0277361	0.992303
Host enriched	viral	curve	5347	0.027767	0.992303
Host enriched	viral	curve	5348	0.0277785	0.992303
Host enriched	viral	curve	5349	0.0277901	0.992322
Host enriched	viral	curve	5350	0.0278209	0.992322
Host enriched	viral	curve	5351	0.0278363	0.992322
Host enriched	viral	curve	5352	0.0278479	0.992322
Host enriched	viral	curve	5353	0.027871	0.992322
Host enriched	viral	curve	5354	0.0278826	0.992322
Host enriched	viral	curve	5355	0.0278941	0.992322
Host enriched	viral	curve	5356	0.0279095	0.992322
Host enriched	viral	curve	5357	0.0279403	0.992322
Host enriched	viral	curve	5358	0.0279635	0.992322
Host enriched	viral	curve	5359	0.028002	0.992322
Host enriched	viral	curve	5360	0.0280328	0.992342
Host enriched	viral	curve	5361	0.0280559	0.992342
Host enriched	viral	curve	5362	0.0280829	0.992361
Host enriched	viral	curve	5363	0.0281137	0.99238
Host enriched	viral	curve	5364	0.0281407	0.992399
Host enriched	viral	curve	5365	0.0281561	0.992419
Host enriched	viral	curve	5366	0.0281831	0.992419
Host enriched	viral	curve	5367	0.0282023	0.992419
Host enriched	viral	curve	5368	0.0282139	0.992419
Host enriched	viral	curve	5369	0.0282601	0.992419
Host enriched	viral	curve	5370	0.0282909	0.992419
Host enriched	viral	curve	5371	0.0283179	0.992419
Host enriched	viral	curve	5372	0.0283333	0.992419
Host enriched	viral	curve	5373	0.0283564	0.992419
Host enriched	viral	curve	5374	0.028395	0.992438
Host enriched	viral	curve	5375	0.0284374	0.992438
Host enriched	viral	curve	5376	0.028472	0.992457
Host enriched	viral	curve	5377	0.0285106	0.992457
Host enriched	viral	curve	5378	0.0285645	0.992457
Host enriched	viral	curve	5379	0.0285953	0.992457
Host enriched	viral	curve	5380	0.0286454	0.992457
Host enriched	viral	curve	5381	0.028707	0.992457
Host enriched	viral	curve	5382	0.0287648	0.992457
Host enriched	viral	curve	5383	0.0287918	0.992457
Host enriched	viral	curve	5384	0.0288496	0.992457
Host enriched	viral	curve	5385	0.0288881	0.992457
Host enriched	viral	curve	5386	0.0289459	0.992457
Host enriched	viral	curve	5387	0.0289844	0.992476
Host enriched	viral	curve	5388	0.0290345	0.992496
Host enriched	viral	curve	5389	0.0290846	0.992496
Host enriched	viral	curve	5390	0.0291386	0.992515
Host enriched	viral	curve	5391	0.0292156	0.992534
Host enriched	viral	curve	5392	0.0292734	0.992534
Host enriched	viral	curve	5393	0.0293428	0.992534
Host enriched	viral	curve	5394	0.0294275	0.992553
Host enriched	viral	curve	5395	0.0294892	0.992553
Host enriched	viral	curve	5396	0.0295585	0.992553
Host enriched	viral	curve	5397	0.0296317	0.992572
Host enriched	viral	curve	5398	0.0297242	0.992572
Host enriched	viral	curve	5399	0.0297897	0.992572
Host enriched	viral	curve	5400	0.0298667	0.992572
Host enriched	viral	curve	5401	0.0299862	0.992611
Host enriched	viral	curve	5402	0.0300632	0.99263
Host enriched	viral	curve	5403	0.0301827	0.992669
Host enriched	viral	curve	5404	0.0302828	0.992669
Host enriched	viral	curve	5405	0.0303907	0.992707
Host enriched	viral	curve	5406	0.0305179	0.992726
Host enriched	viral	curve	5407	0.0306527	0.992726
Host enriched	viral	curve	5408	0.0307798	0.992784
Host enriched	viral	curve	5409	0.0309455	0.992803
Host enriched	viral	curve	5410	0.0310919	0.992803
Host enriched	viral	curve	5411	0.0313154	0.992803
Host enriched	viral	curve	5412	0.0314772	0.992803
Host enriched	viral	curve	5413	0.0316737	0.992803
Host enriched	viral	curve	5414	0.0318856	0.992823
Host enriched	viral	curve	5415	0.0320821	0.992842
Host enriched	viral	curve	5416	0.0323364	0.992842
Host enriched	viral	curve	5417	0.0325906	0.99288
Host enriched	viral	curve	5418	0.0328488	0.992919
Host enriched	viral	curve	5419	0.0332302	0.992957
Host enriched	viral	curve	5420	0.0337002	0.992957
Host enriched	viral	curve	5421	0.0342936	0.993015
Host enriched	viral	curve	5422	0.0350449	0.993034
Host enriched	viral	curve	5423	0.0357499	0.993073
Host enriched	viral	curve	5424	0.036324	0.993092
Host enriched	viral	curve	5425	0.0368133	0.993111
Host enriched	viral	curve	5426	0.0371909	0.993169
Host enriched	viral	curve	5427	0.0375954	0.993188
Host enriched	viral	curve	5428	0.0379922	0.993227
Host enriched	viral	curve	5429	0.038312	0.993227
Host enriched	viral	curve	5430	0.0386164	0.993227
Host enriched	viral	curve	5431	0.0389708	0.993265
Host enriched	viral	curve	5432	0.0392714	0.993265
Host enriched	viral	curve	5433	0.0395102	0.993284
Host enriched	viral	curve	5434	0.0397144	0.993304
Host enriched	viral	curve	5435	0.039934	0.993342
Host enriched	viral	curve	5436	0.0401806	0.993361
Host enriched	viral	curve	5437	0.0403964	0.993381
Host enriched	viral	curve	5438	0.0406006	0.993419
Host enriched	viral	curve	5439	0.0408086	0.993438
Host enriched	viral	curve	5440	0.0409858	0.993515
Host enriched	viral	curve	5441	0.041217	0.993573
Host enriched	viral	curve	5442	0.0413981	0.993612
Host enriched	viral	curve	5443	0.0416216	0.99365
Host enriched	viral	curve	5444	0.0417718	0.99365
Host enriched	viral	curve	5445	0.0419683	0.993689
Host enriched	viral	curve	5446	0.042134	0.993708
Host enriched	viral	curve	5447	0.0422457	0.993708
Host enriched	viral	curve	5448	0.0423998	0.993727
Host enriched	viral	curve	5449	0.0425385	0.993746
Host enriched	viral	curve	5450	0.0426618	0.993746
Host enriched	viral	curve	5451	0.0428236	0.993746
Host enriched	viral	curve	5452	0.0429508	0.993746
Host enriched	viral	curve	5453	0.0430972	0.993785
Host enriched	viral	curve	5454	0.043232	0.993804
Host enriched	viral	curve	5455	0.0433861	0.993804
Host enriched	viral	curve	5456	0.0434439	0.993804
Host enriched	viral	curve	5457	0.0435248	0.993842
Host enriched	viral	curve	5458	0.043598	0.993862
Host enriched	viral	curve	5459	0.0437213	0.993919
Host enriched	viral	curve	5460	0.0437984	0.993919
Host enriched	viral	curve	5461	0.043914	0.993919
Host enriched	viral	curve	5462	0.043991	0.993939
Host enriched	viral	curve	5463	0.0440565	0.993977
Host enriched	viral	curve	5464	0.0441374	0.993977
Host enriched	viral	curve	5465	0.0442183	0.993977
Host enriched	viral	curve	5466	0.0443146	0.993996
Host enriched	viral	curve	5467	0.044384	0.994016
Host enriched	viral	curve	5468	0.0444533	0.994016
Host enriched	viral	curve	5469	0.0445073	0.994035
Host enriched	viral	curve	5470	0.044592	0.994035
Host enriched	viral	curve	5471	0.0446961	0.994035
Host enriched	viral	curve	5472	0.04475	0.994054
Host enriched	viral	curve	5473	0.0448348	0.994093
Host enriched	viral	curve	5474	0.0449195	0.994093
Host enriched	viral	curve	5475	0.0449889	0.994093
Host enriched	viral	curve	5476	0.0450582	0.994093
Host enriched	viral	curve	5477	0.0451006	0.994131
Host enriched	viral	curve	5478	0.0451738	0.994131
Host enriched	viral	curve	5479	0.0452547	0.99417
Host enriched	viral	curve	5480	0.0453472	0.99417
Host enriched	viral	curve	5481	0.0454011	0.994189
Host enriched	viral	curve	5482	0.0454666	0.994208
Host enriched	viral	curve	5483	0.0455206	0.994227
Host enriched	viral	curve	5484	0.0455475	0.994227
Host enriched	viral	curve	5485	0.0456284	0.994227
Host enriched	viral	curve	5486	0.0456593	0.994227
Host enriched	viral	curve	5487	0.0457094	0.994227
Host enriched	viral	curve	5488	0.0457633	0.994227
Host enriched	viral	curve	5489	0.0457941	0.994227
Host enriched	viral	curve	5490	0.0458288	0.994227
Host enriched	viral	curve	5491	0.0458558	0.994247
Host enriched	viral	curve	5492	0.0458789	0.994247
Host enriched	viral	curve	5493	0.0459213	0.994266
Host enriched	viral	curve	5494	0.0459559	0.994304
Host enriched	viral	curve	5495	0.0459868	0.994304
Host enriched	viral	curve	5496	0.046033	0.994304
Host enriched	viral	curve	5497	0.0460985	0.994304
Host enriched	viral	curve	5498	0.0461332	0.994304
Host enriched	viral	curve	5499	0.046164	0.994324
Host enriched	viral	curve	5500	0.0461987	0.994362
Host enriched	viral	curve	5501	0.0462333	0.994362
Host enriched	viral	curve	5502	0.0462564	0.994362
Host enriched	viral	curve	5503	0.0462911	0.994362
Host enriched	viral	curve	5504	0.0463258	0.994362
Host enriched	viral	curve	5505	0.0463643	0.994381
Host enriched	viral	curve	5506	0.0463951	0.994381
Host enriched	viral	curve	5507	0.0464298	0.994381
Host enriched	viral	curve	5508	0.0464838	0.994381
Host enriched	viral	curve	5509	0.0465377	0.994381
Host enriched	viral	curve	5510	0.0465647	0.994381
Host enriched	viral	curve	5511	0.0465955	0.994381
Host enriched	viral	curve	5512	0.0466225	0.994381
Host enriched	viral	curve	5513	0.0466379	0.994381
Host enriched	viral	curve	5514	0.0466841	0.994381
Host enriched	viral	curve	5515	0.0467226	0.994381
Host enriched	viral	curve	5516	0.0467535	0.994381
Host enriched	viral	curve	5517	0.0467766	0.994381
Host enriched	viral	curve	5518	0.0467958	0.994401
Host enriched	viral	curve	5519	0.046819	0.994401
Host enriched	viral	curve	5520	0.0468305	0.994401
Host enriched	viral	curve	5521	0.0468382	0.994401
Host enriched	viral	curve	5522	0.0468613	0.99442
Host enriched	viral	curve	5523	0.0468845	0.99442
Host enriched	viral	curve	5524	0.0469037	0.99442
Host enriched	viral	curve	5525	0.0469384	0.99442
Host enriched	viral	curve	5526	0.0469654	0.994439
Host enriched	viral	curve	5527	0.0469962	0.994439
Host enriched	viral	curve	5528	0.0470309	0.994439
Host enriched	viral	curve	5529	0.0470424	0.994439
Host enriched	viral	curve	5530	0.0470617	0.994439
Host enriched	viral	curve	5531	0.0470809	0.994439
Host enriched	viral	curve	5532	0.0470886	0.994439
Host enriched	viral	curve	5533	0.0471041	0.994439
Host enriched	viral	curve	5534	0.0471079	0.994439
Host enriched	viral	curve	5535	0.0471156	0.994439
Host enriched	viral	curve	5536	0.047131	0.994439
Host enriched	viral	curve	5537	0.0471503	0.994439
Host enriched	viral	curve	5538	0.0471619	0.994439
Host enriched	viral	curve	5539	0.0471927	0.994439
Host enriched	viral	curve	5540	0.0472081	0.994439
Host enriched	viral	curve	5541	0.0472351	0.994439
Host enriched	viral	curve	5542	0.0472543	0.994439
Host enriched	viral	curve	5543	0.0472697	0.994439
Host enriched	viral	curve	5544	0.0472851	0.994439
Host enriched	viral	curve	5545	0.047289	0.994439
Host enriched	viral	curve	5546	0.0473083	0.994439
Host enriched	viral	curve	5547	0.047316	0.994439
Host enriched	viral	curve	5548	0.0473352	0.994439
Host enriched	viral	curve	5549	0.0473622	0.994439
Host enriched	viral	curve	5550	0.0473853	0.994439
Host enriched	viral	curve	5551	0.0474046	0.994439
Host enriched	viral	curve	5552	0.0474238	0.994439
Host enriched	viral	curve	5553	0.0474315	0.994439
Host enriched	viral	curve	5554	0.0474431	0.994439
Host enriched	viral	curve	5555	0.0474585	0.994439
Host enriched	viral	curve	5556	0.0474662	0.994439
Host enriched	viral	curve	5557	0.0474739	0.994439
Host enriched	viral	curve	5558	0.0474778	0.994439
Host enriched	viral	curve	5559	0.0474893	0.994439
Host enriched	viral	curve	5560	0.0475009	0.994439
Host enriched	viral	curve	5561	0.0475086	0.994439
Host enriched	viral	curve	5562	0.0475125	0.994439
Host enriched	viral	curve	5563	0.0475202	0.994439
Host enriched	viral	curve	5564	0.0475279	0.994458
Host enriched	viral	curve	5565	0.0475317	0.994458
Host enriched	viral	curve	5566	0.0475471	0.994458
Host enriched	viral	curve	5567	0.047551	0.994458
Host enriched	viral	curve	5568	0.0475625	0.994458
Host enriched	viral	curve	5569	0.0475664	0.994458
Host enriched	viral	curve	5570	0.0475818	0.994458
Host enriched	viral	curve	5571	0.0476049	0.994458
Host enriched	viral	curve	5572	0.0476088	0.994458
Host enriched	viral	curve	5573	0.0476126	0.994458
Host enriched	viral	curve	5574	0.0476165	0.994458
Host enriched	viral	curve	5575	0.047628	0.994458
Host enriched	viral	curve	5576	0.0476357	0.994458
Host enriched	viral	curve	5577	0.0476396	0.994458
Host enriched	viral	curve	5578	0.0476512	0.994458
Host enriched	viral	curve	5579	0.0476666	0.994458
Host enriched	viral	curve	5580	0.0476743	0.994458
Host enriched	viral	curve	5581	0.047682	0.994458
Host enriched	viral	curve	5582	0.0476858	0.994458
Host enriched	viral	curve	5583	0.0476897	0.994458
Host enriched	viral	curve	5584	0.0476935	0.994458
Host enriched	viral	curve	5585	0.0476974	0.994458
Host enriched	viral	curve	5586	0.0477089	0.994477
Host enriched	viral	curve	5587	0.0477167	0.994477
Host enriched	viral	curve	5588	0.0477282	0.994477
Host enriched	viral	curve	5589	0.0477359	0.994477
Host enriched	viral	curve	5590	0.0477398	0.994477
Host enriched	viral	curve	5591	0.0477436	0.994477
Host enriched	viral	curve	5592	0.0477513	0.994477
Host enriched	viral	curve	5593	0.0477552	0.994477
Host enriched	viral	curve	5594	0.0477667	0.994477
Host enriched	viral	curve	5595	0.0477783	0.994477
Host enriched	viral	curve	5596	0.047786	0.994477
Host enriched	viral	curve	5597	0.0477937	0.994477
Host enriched	viral	curve	5598	0.0477976	0.994477
Host enriched	viral	curve	5599	0.0478014	0.994477
Host enriched	viral	curve	5600	0.0478053	0.994477
Host enriched	viral	curve	5601	0.0478091	0.994477
Host enriched	viral	curve	5602	0.047813	0.994477
Host enriched	viral	curve	5603	0.0478168	0.994477
Host enriched	viral	curve	5604	0.0478207	0.994477
Host enriched	viral	curve	5605	0.0478245	0.994477
Host enriched	viral	curve	5606	0.0478284	0.994477
Host enriched	viral	curve	5607	0.0478322	0.994477
Host enriched	viral	curve	5608	0.0478361	0.994477
Host enriched	viral	curve	5609	0.0478399	0.994477
Host enriched	viral	curve	5610	0.0478438	0.994477
Host enriched	viral	curve	5611	0.0478476	0.994477
Host enriched	viral	curve	5612	0.0478515	0.994477
Host enriched	viral	curve	5613	0.0478554	0.994477
Host enriched	viral	curve	5614	0.0478592	0.994477
Host enriched	viral	curve	5615	1	1
Training distribution	viral	curve	0	0	0
Training distribution	viral	curve	1	0.00470435	0.926837
Training distribution	viral	curve	2	0.00470435	0.92684
Training distribution	viral	curve	3	0.00470435	0.926843
Training distribution	viral	curve	4	0.00470435	0.926846
Training distribution	viral	curve	5	0.00470435	0.926848
Training distribution	viral	curve	6	0.00470435	0.926851
Training distribution	viral	curve	7	0.00470435	0.926854
Training distribution	viral	curve	8	0.00470435	0.926856
Training distribution	viral	curve	9	0.00470435	0.926859
Training distribution	viral	curve	10	0.00470435	0.926862
Training distribution	viral	curve	11	0.00470435	0.926864
Training distribution	viral	curve	12	0.00470606	0.926864
Training distribution	viral	curve	13	0.00470606	0.926867
Training distribution	viral	curve	14	0.00470606	0.92687
Training distribution	viral	curve	15	0.00470606	0.926873
Training distribution	viral	curve	16	0.00470778	0.926875
Training distribution	viral	curve	17	0.00470778	0.926878
Training distribution	viral	curve	18	0.00470778	0.926883
Training distribution	viral	curve	19	0.00470778	0.926886
Training distribution	viral	curve	20	0.00470949	0.926889
Training distribution	viral	curve	21	0.00470949	0.926891
Training distribution	viral	curve	22	0.00470949	0.926897
Training distribution	viral	curve	23	0.00470949	0.926902
Training distribution	viral	curve	24	0.0047112	0.92691
Training distribution	viral	curve	25	0.0047112	0.926916
Training distribution	viral	curve	26	0.0047112	0.926927
Training distribution	viral	curve	27	0.0047112	0.926929
Training distribution	viral	curve	28	0.0047112	0.926932
Training distribution	viral	curve	29	0.00471292	0.926935
Training distribution	viral	curve	30	0.00471292	0.92694
Training distribution	viral	curve	31	0.00471463	0.926948
Training distribution	viral	curve	32	0.00471463	0.926954
Training distribution	viral	curve	33	0.00471463	0.926956
Training distribution	viral	curve	34	0.00471463	0.926962
Training distribution	viral	curve	35	0.00471463	0.926973
Training distribution	viral	curve	36	0.00471634	0.926973
Training distribution	viral	curve	37	0.00471634	0.926975
Training distribution	viral	curve	38	0.00471806	0.926981
Training distribution	viral	curve	39	0.00471977	0.926983
Training distribution	viral	curve	40	0.00471977	0.926991
Training distribution	viral	curve	41	0.00471977	0.927
Training distribution	viral	curve	42	0.00471977	0.927005
Training distribution	viral	curve	43	0.00471977	0.927016
Training distribution	viral	curve	44	0.00472148	0.927018
Training distribution	viral	curve	45	0.0047232	0.927029
Training distribution	viral	curve	46	0.0047232	0.927032
Training distribution	viral	curve	47	0.0047232	0.92704
Training distribution	viral	curve	48	0.00472491	0.927051
Training distribution	viral	curve	49	0.00472662	0.927064
Training distribution	viral	curve	50	0.00472833	0.927089
Training distribution	viral	curve	51	0.00472833	0.927094
Training distribution	viral	curve	52	0.00473005	0.927105
Training distribution	viral	curve	53	0.00473005	0.927116
Training distribution	viral	curve	54	0.00473347	0.927135
Training distribution	viral	curve	55	0.0047369	0.927145
Training distribution	viral	curve	56	0.0047369	0.927156
Training distribution	viral	curve	57	0.0047369	0.927172
Training distribution	viral	curve	58	0.0047369	0.927186
Training distribution	viral	curve	59	0.00474033	0.927202
Training distribution	viral	curve	60	0.00474033	0.927213
Training distribution	viral	curve	61	0.00474547	0.927248
Training distribution	viral	curve	62	0.00474547	0.927262
Training distribution	viral	curve	63	0.00474718	0.92727
Training distribution	viral	curve	64	0.00474718	0.927278
Training distribution	viral	curve	65	0.00475061	0.927291
Training distribution	viral	curve	66	0.00475403	0.927305
Training distribution	viral	curve	67	0.00475575	0.927337
Training distribution	viral	curve	68	0.00475575	0.927345
Training distribution	viral	curve	69	0.00476089	0.927375
Training distribution	viral	curve	70	0.00476089	0.92741
Training distribution	viral	curve	71	0.00476602	0.92744
Training distribution	viral	curve	72	0.00476945	0.92747
Training distribution	viral	curve	73	0.00477116	0.927488
Training distribution	viral	curve	74	0.00477288	0.927513
Training distribution	viral	curve	75	0.00477288	0.927537
Training distribution	viral	curve	76	0.00477288	0.927559
Training distribution	viral	curve	77	0.00477459	0.92758
Training distribution	viral	curve	78	0.00477802	0.927615
Training distribution	viral	curve	79	0.00477973	0.927653
Training distribution	viral	curve	80	0.00477973	0.927675
Training distribution	viral	curve	81	0.0047883	0.927696
Training distribution	viral	curve	82	0.00479172	0.927742
Training distribution	viral	curve	83	0.00479515	0.927775
Training distribution	viral	curve	84	0.00480371	0.927807
Training distribution	viral	curve	85	0.00480714	0.927856
Training distribution	viral	curve	86	0.00482085	0.927888
Training distribution	viral	curve	87	0.0048277	0.927926
Training distribution	viral	curve	88	0.00482941	0.927988
Training distribution	viral	curve	89	0.00483626	0.928029
Training distribution	viral	curve	90	0.00483969	0.928069
Training distribution	viral	curve	91	0.00484654	0.92811
Training distribution	viral	curve	92	0.00485168	0.928161
Training distribution	viral	curve	93	0.00485682	0.928193
Training distribution	viral	curve	94	0.00485854	0.928247
Training distribution	viral	curve	95	0.00486196	0.928293
Training distribution	viral	curve	96	0.00486367	0.928339
Training distribution	viral	curve	97	0.00487053	0.928407
Training distribution	viral	curve	98	0.00487395	0.92845
Training distribution	viral	curve	99	0.00487738	0.928512
Training distribution	viral	curve	100	0.00488423	0.928585
Training distribution	viral	curve	101	0.0048928	0.928639
Training distribution	viral	curve	102	0.00490136	0.92869
Training distribution	viral	curve	103	0.00490822	0.928758
Training distribution	viral	curve	104	0.00492192	0.928812
Training distribution	viral	curve	105	0.00493049	0.928866
Training distribution	viral	curve	106	0.00493734	0.928928
Training distribution	viral	curve	107	0.00494419	0.928996
Training distribution	viral	curve	108	0.00494762	0.929074
Training distribution	viral	curve	109	0.00495276	0.929158
Training distribution	viral	curve	110	0.00495961	0.929266
Training distribution	viral	curve	111	0.00496989	0.929325
Training distribution	viral	curve	112	0.0049716	0.929398
Training distribution	viral	curve	113	0.00497846	0.929487
Training distribution	viral	curve	114	0.0049836	0.929582
Training distribution	viral	curve	115	0.00498874	0.929701
Training distribution	viral	curve	116	0.00499902	0.929801
Training distribution	viral	curve	117	0.00500929	0.929947
Training distribution	viral	curve	118	0.00501957	0.930036
Training distribution	viral	curve	119	0.00502471	0.930114
Training distribution	viral	curve	120	0.00502985	0.930195
Training distribution	viral	curve	121	0.00504013	0.930303
Training distribution	viral	curve	122	0.00505384	0.930392
Training distribution	viral	curve	123	0.00506583	0.930487
Training distribution	viral	curve	124	0.00507439	0.930587
Training distribution	viral	curve	125	0.00508981	0.930716
Training distribution	viral	curve	126	0.00509495	0.930833
Training distribution	viral	curve	127	0.00509838	0.930957
Training distribution	viral	curve	128	0.0051018	0.931089
Training distribution	viral	curve	129	0.00511208	0.931205
Training distribution	viral	curve	130	0.00511551	0.931343
Training distribution	viral	curve	131	0.00512579	0.931465
Training distribution	viral	curve	132	0.00514463	0.931597
Training distribution	viral	curve	133	0.00515663	0.931697
Training distribution	viral	curve	134	0.00516348	0.9318
Training distribution	viral	curve	135	0.00516862	0.931921
Training distribution	viral	curve	136	0.00518061	0.932051
Training distribution	viral	curve	137	0.00519603	0.932186
Training distribution	viral	curve	138	0.00520802	0.932299
Training distribution	viral	curve	139	0.00522687	0.93248
Training distribution	viral	curve	140	0.00523201	0.932623
Training distribution	viral	curve	141	0.00524742	0.932756
Training distribution	viral	curve	142	0.00525256	0.932907
Training distribution	viral	curve	143	0.00526456	0.933066
Training distribution	viral	curve	144	0.00527312	0.933188
Training distribution	viral	curve	145	0.0052834	0.933331
Training distribution	viral	curve	146	0.00529882	0.933485
Training distribution	viral	curve	147	0.00531252	0.933645
Training distribution	viral	curve	148	0.00532623	0.933785
Training distribution	viral	curve	149	0.00533137	0.933977
Training distribution	viral	curve	150	0.00533822	0.93416
Training distribution	viral	curve	151	0.0053485	0.934336
Training distribution	viral	curve	152	0.00535364	0.934525
Training distribution	viral	curve	153	0.00537077	0.934693
Training distribution	viral	curve	154	0.0053879	0.934865
Training distribution	viral	curve	155	0.00539476	0.935049
Training distribution	viral	curve	156	0.00540846	0.935254
Training distribution	viral	curve	157	0.00542217	0.935411
Training distribution	viral	curve	158	0.00542731	0.935589
Training distribution	viral	curve	159	0.00543245	0.93576
Training distribution	viral	curve	160	0.00544101	0.935959
Training distribution	viral	curve	161	0.00545643	0.936146
Training distribution	viral	curve	162	0.00547185	0.936303
Training distribution	viral	curve	163	0.00548213	0.936489
Training distribution	viral	curve	164	0.00548727	0.93667
Training distribution	viral	curve	165	0.00549926	0.93687
Training distribution	viral	curve	166	0.00550611	0.937035
Training distribution	viral	curve	167	0.00552496	0.937183
Training distribution	viral	curve	168	0.00552838	0.937359
Training distribution	viral	curve	169	0.00553695	0.937534
Training distribution	viral	curve	170	0.00554723	0.937707
Training distribution	viral	curve	171	0.00555408	0.937899
Training distribution	viral	curve	172	0.00556779	0.938056
Training distribution	viral	curve	173	0.00557293	0.938239
Training distribution	viral	curve	174	0.00559006	0.938358
Training distribution	viral	curve	175	0.00559862	0.938488
Training distribution	viral	curve	176	0.00561233	0.938623
Training distribution	viral	curve	177	0.00561918	0.938801
Training distribution	viral	curve	178	0.0056346	0.938977
Training distribution	viral	curve	179	0.00563974	0.939133
Training distribution	viral	curve	180	0.00564659	0.939279
Training distribution	viral	curve	181	0.0056603	0.939433
Training distribution	viral	curve	182	0.00567229	0.93962
Training distribution	viral	curve	183	0.00567914	0.939779
Training distribution	viral	curve	184	0.00568771	0.939949
Training distribution	viral	curve	185	0.00569627	0.940109
Training distribution	viral	curve	186	0.00571169	0.940295
Training distribution	viral	curve	187	0.00572026	0.940481
Training distribution	viral	curve	188	0.00573739	0.94066
Training distribution	viral	curve	189	0.00574767	0.940851
Training distribution	viral	curve	190	0.00575966	0.940997
Training distribution	viral	curve	191	0.0057648	0.941167
Training distribution	viral	curve	192	0.00577165	0.941329
Training distribution	viral	curve	193	0.00578364	0.941478
Training distribution	viral	curve	194	0.00579564	0.941673
Training distribution	viral	curve	195	0.00580934	0.941889
Training distribution	viral	curve	196	0.00581791	0.942075
Training distribution	viral	curve	197	0.00582305	0.942256
Training distribution	viral	curve	198	0.00583333	0.942453
Training distribution	viral	curve	199	0.00584361	0.942667
Training distribution	viral	curve	200	0.00585731	0.942867
Training distribution	viral	curve	201	0.00586759	0.943088
Training distribution	viral	curve	202	0.00587273	0.943315
Training distribution	viral	curve	203	0.00588815	0.943499
Training distribution	viral	curve	204	0.00589843	0.943728
Training distribution	viral	curve	205	0.00590528	0.943901
Training distribution	viral	curve	206	0.00590871	0.944069
Training distribution	viral	curve	207	0.00591727	0.944206
Training distribution	viral	curve	208	0.00592584	0.944349
Training distribution	viral	curve	209	0.00593269	0.944536
Training distribution	viral	curve	210	0.00594126	0.94469
Training distribution	viral	curve	211	0.00594982	0.944817
Training distribution	viral	curve	212	0.0059601	0.944968
Training distribution	viral	curve	213	0.0059601	0.945049
Training distribution	viral	curve	214	0.00596695	0.94516
Training distribution	viral	curve	215	0.00597038	0.945287
Training distribution	viral	curve	216	0.00597038	0.945414
Training distribution	viral	curve	217	0.00597381	0.945552
Training distribution	viral	curve	218	0.00597552	0.945668
Training distribution	viral	curve	219	0.00598237	0.945776
Training distribution	viral	curve	220	0.00598922	0.945886
Training distribution	viral	curve	221	0.00599779	0.946
Training distribution	viral	curve	222	0.00600978	0.946078
Training distribution	viral	curve	223	0.00601835	0.946181
Training distribution	viral	curve	224	0.00602349	0.946297
Training distribution	viral	curve	225	0.00603377	0.946413
Training distribution	viral	curve	226	0.00603891	0.94651
Training distribution	viral	curve	227	0.00604062	0.946662
Training distribution	viral	curve	228	0.00604747	0.946754
Training distribution	viral	curve	229	0.00605261	0.946805
Training distribution	viral	curve	230	0.00605775	0.946899
Training distribution	viral	curve	231	0.00606289	0.946989
Training distribution	viral	curve	232	0.00607146	0.94711
Training distribution	viral	curve	233	0.00607488	0.947197
Training distribution	viral	curve	234	0.00607831	0.947294
Training distribution	viral	curve	235	0.00609373	0.947361
Training distribution	viral	curve	236	0.00609887	0.947437
Training distribution	viral	curve	237	0.00610743	0.94751
Training distribution	viral	curve	238	0.00612114	0.947588
Training distribution	viral	curve	239	0.0061297	0.947683
Training distribution	viral	curve	240	0.00613313	0.94778
Training distribution	viral	curve	241	0.00613484	0.947875
Training distribution	viral	curve	242	0.00613656	0.947956
Training distribution	viral	curve	243	0.00613998	0.948023
Training distribution	viral	curve	244	0.0061417	0.948096
Training distribution	viral	curve	245	0.00614684	0.94818
Training distribution	viral	curve	246	0.00614855	0.948237
Training distribution	viral	curve	247	0.0061554	0.948304
Training distribution	viral	curve	248	0.00615711	0.948401
Training distribution	viral	curve	249	0.00616225	0.94845
Training distribution	viral	curve	250	0.00616911	0.948504
Training distribution	viral	curve	251	0.00617082	0.948561
Training distribution	viral	curve	252	0.00618281	0.948677
Training distribution	viral	curve	253	0.00618795	0.948723
Training distribution	viral	curve	254	0.00618966	0.948777
Training distribution	viral	curve	255	0.00619652	0.948852
Training distribution	viral	curve	256	0.00619994	0.948915
Training distribution	viral	curve	257	0.00620337	0.948974
Training distribution	viral	curve	258	0.00620508	0.94905
Training distribution	viral	curve	259	0.00620851	0.949093
Training distribution	viral	curve	260	0.00621022	0.949128
Training distribution	viral	curve	261	0.00621708	0.949177
Training distribution	viral	curve	262	0.00621879	0.949217
Training distribution	viral	curve	263	0.00622907	0.949277
Training distribution	viral	curve	264	0.00623249	0.949314
Training distribution	viral	curve	265	0.00623935	0.949385
Training distribution	viral	curve	266	0.00624277	0.949455
Training distribution	viral	curve	267	0.0062462	0.949525
Training distribution	viral	curve	268	0.00624791	0.949593
Training distribution	viral	curve	269	0.00624963	0.949636
Training distribution	viral	curve	270	0.00625648	0.949695
Training distribution	viral	curve	271	0.00625648	0.949757
Training distribution	viral	curve	272	0.00626162	0.949817
Training distribution	viral	curve	273	0.00626333	0.949863
Training distribution	viral	curve	274	0.00626676	0.949922
Training distribution	viral	curve	275	0.00627018	0.94996
Training distribution	viral	curve	276	0.00627704	0.950003
Training distribution	viral	curve	277	0.0062856	0.950036
Training distribution	viral	curve	278	0.00628731	0.950068
Training distribution	viral	curve	279	0.00628731	0.950106
Training distribution	viral	curve	280	0.00629074	0.950154
Training distribution	viral	curve	281	0.00629074	0.950206
Training distribution	viral	curve	282	0.00629245	0.950227
Training distribution	viral	curve	283	0.00629245	0.950252
Training distribution	viral	curve	284	0.00629759	0.9503
Training distribution	viral	curve	285	0.00629759	0.950341
Training distribution	viral	curve	286	0.00630102	0.950408
Training distribution	viral	curve	287	0.00630787	0.950446
Training distribution	viral	curve	288	0.00630787	0.950489
Training distribution	viral	curve	289	0.00631301	0.950527
Training distribution	viral	curve	290	0.00631815	0.950562
Training distribution	viral	curve	291	0.00631987	0.950589
Training distribution	viral	curve	292	0.00632329	0.950616
Training distribution	viral	curve	293	0.00632843	0.950657
Training distribution	viral	curve	294	0.00633014	0.950708
Training distribution	viral	curve	295	0.006337	0.950743
Training distribution	viral	curve	296	0.006337	0.950784
Training distribution	viral	curve	297	0.00633871	0.950822
Training distribution	viral	curve	298	0.00634042	0.950843
Training distribution	viral	curve	299	0.00634214	0.950876
Training distribution	viral	curve	300	0.00634385	0.9509
Training distribution	viral	curve	301	0.00634728	0.950922
Training distribution	viral	curve	302	0.00634899	0.950938
Training distribution	viral	curve	303	0.00635242	0.950967
Training distribution	viral	curve	304	0.00635413	0.951
Training distribution	viral	curve	305	0.00636441	0.95103
Training distribution	viral	curve	306	0.00636955	0.951059
Training distribution	viral	curve	307	0.00637126	0.951084
Training distribution	viral	curve	308	0.0063764	0.951111
Training distribution	viral	curve	309	0.00637811	0.951121
Training distribution	viral	curve	310	0.00637983	0.951151
Training distribution	viral	curve	311	0.00638154	0.951186
Training distribution	viral	curve	312	0.00638325	0.951197
Training distribution	viral	curve	313	0.00638668	0.951221
Training distribution	viral	curve	314	0.00639353	0.951243
Training distribution	viral	curve	315	0.00639353	0.95127
Training distribution	viral	curve	316	0.00640381	0.951294
Training distribution	viral	curve	317	0.00640381	0.951321
Training distribution	viral	curve	318	0.00640724	0.951338
Training distribution	viral	curve	319	0.00641066	0.951365
Training distribution	viral	curve	320	0.00641066	0.951402
Training distribution	viral	curve	321	0.00641238	0.951429
Training distribution	viral	curve	322	0.00641409	0.95144
Training distribution	viral	curve	323	0.00641409	0.95147
Training distribution	viral	curve	324	0.00641409	0.951483
Training distribution	viral	curve	325	0.00641752	0.951516
Training distribution	viral	curve	326	0.00642094	0.951521
Training distribution	viral	curve	327	0.00642094	0.951543
Training distribution	viral	curve	328	0.00642094	0.951556
Training distribution	viral	curve	329	0.00642265	0.951564
Training distribution	viral	curve	330	0.00642437	0.951608
Training distribution	viral	curve	331	0.00642608	0.951635
Training distribution	viral	curve	332	0.00642951	0.951651
Training distribution	viral	curve	333	0.00643122	0.951667
Training distribution	viral	curve	334	0.00643293	0.951686
Training distribution	viral	curve	335	0.00643293	0.951724
Training distribution	viral	curve	336	0.00643465	0.951732
Training distribution	viral	curve	337	0.00643979	0.951751
Training distribution	viral	curve	338	0.00644321	0.951772
Training distribution	viral	curve	339	0.00644835	0.951778
Training distribution	viral	curve	340	0.00645349	0.951789
Training distribution	viral	curve	341	0.00645692	0.951813
Training distribution	viral	curve	342	0.00645692	0.951835
Training distribution	viral	curve	343	0.00646034	0.951859
Training distribution	viral	curve	344	0.00646034	0.951872
Training distribution	viral	curve	345	0.00646206	0.951889
Training distribution	viral	curve	346	0.00646206	0.951907
Training distribution	viral	curve	347	0.00646548	0.951924
Training distribution	viral	curve	348	0.00646891	0.951937
Training distribution	viral	curve	349	0.00647062	0.951945
Training distribution	viral	curve	350	0.00647234	0.951967
Training distribution	viral	curve	351	0.00647576	0.951975
Training distribution	viral	curve	352	0.00647576	0.951983
Training distribution	viral	curve	353	0.00647748	0.952005
Training distribution	viral	curve	354	0.00647748	0.952024
Training distribution	viral	curve	355	0.00647919	0.952034
Training distribution	viral	curve	356	0.0064809	0.952053
Training distribution	viral	curve	357	0.0064809	0.952075
Training distribution	viral	curve	358	0.0064809	0.952094
Training distribution	viral	curve	359	0.0064809	0.952118
Training distribution	viral	curve	360	0.0064809	0.952142
Training distribution	viral	curve	361	0.0064809	0.952159
Training distribution	viral	curve	362	0.0064809	0.95218
Training distribution	viral	curve	363	0.0064809	0.952191
Training distribution	viral	curve	364	0.00648262	0.952205
Training distribution	viral	curve	365	0.00648262	0.952232
Training distribution	viral	curve	366	0.00648262	0.952259
Training distribution	viral	curve	367	0.00648262	0.952261
Training distribution	viral	curve	368	0.00648262	0.952286
Training distribution	viral	curve	369	0.00648262	0.952291
Training distribution	viral	curve	370	0.00648262	0.952305
Training distribution	viral	curve	371	0.00648433	0.952313
Training distribution	viral	curve	372	0.00648433	0.952318
Training distribution	viral	curve	373	0.00648604	0.952323
Training distribution	viral	curve	374	0.00648776	0.95234
Training distribution	viral	curve	375	0.00648776	0.952342
Training distribution	viral	curve	376	0.00648947	0.952364
Training distribution	viral	curve	377	0.00649461	0.952375
Training distribution	viral	curve	378	0.00649632	0.952391
Training distribution	viral	curve	379	0.00649975	0.952396
Training distribution	viral	curve	380	0.00650489	0.95241
Training distribution	viral	curve	381	0.00650489	0.952421
Training distribution	viral	curve	382	0.00650489	0.952431
Training distribution	viral	curve	383	0.00650831	0.95244
Training distribution	viral	curve	384	0.00650831	0.952448
Training distribution	viral	curve	385	0.00651003	0.952461
Training distribution	viral	curve	386	0.00651174	0.952472
Training distribution	viral	curve	387	0.00651174	0.952483
Training distribution	viral	curve	388	0.00651174	0.952496
Training distribution	viral	curve	389	0.00651345	0.952507
Training distribution	viral	curve	390	0.00651517	0.95251
Training distribution	viral	curve	391	0.00651517	0.952518
Training distribution	viral	curve	392	0.00651517	0.952526
Training distribution	viral	curve	393	0.00651517	0.952529
Training distribution	viral	curve	394	0.00651688	0.952537
Training distribution	viral	curve	395	0.00651859	0.952545
Training distribution	viral	curve	396	0.00652031	0.95255
Training distribution	viral	curve	397	0.00652373	0.952558
Training distribution	viral	curve	398	0.00652887	0.952575
Training distribution	viral	curve	399	0.00652887	0.95258
Training distribution	viral	curve	400	0.00652887	0.952594
Training distribution	viral	curve	401	0.0065323	0.952604
Training distribution	viral	curve	402	0.00653572	0.95261
Training distribution	viral	curve	403	0.00654086	0.952623
Training distribution	viral	curve	404	0.00654086	0.95264
Training distribution	viral	curve	405	0.00654429	0.952653
Training distribution	viral	curve	406	0.006546	0.952658
Training distribution	viral	curve	407	0.00655114	0.952661
Training distribution	viral	curve	408	0.00655114	0.95268
Training distribution	viral	curve	409	0.00655286	0.952694
Training distribution	viral	curve	410	0.00655628	0.952707
Training distribution	viral	curve	411	0.00655799	0.952718
Training distribution	viral	curve	412	0.00655971	0.952737
Training distribution	viral	curve	413	0.00656142	0.952745
Training distribution	viral	curve	414	0.00656142	0.952748
Training distribution	viral	curve	415	0.00656142	0.952756
Training distribution	viral	curve	416	0.00656142	0.952766
Training distribution	viral	curve	417	0.00656485	0.952766
Training distribution	viral	curve	418	0.00656485	0.952775
Training distribution	viral	curve	419	0.00656485	0.952785
Training distribution	viral	curve	420	0.00656485	0.952791
Training distribution	viral	curve	421	0.00656485	0.95281
Training distribution	viral	curve	422	0.00656485	0.952818
Training distribution	viral	curve	423	0.00656485	0.952826
Training distribution	viral	curve	424	0.00656485	0.952831
Training distribution	viral	curve	425	0.00656485	0.952842
Training distribution	viral	curve	426	0.00656999	0.952845
Training distribution	viral	curve	427	0.00657341	0.95285
Training distribution	viral	curve	428	0.00657341	0.952858
Training distribution	viral	curve	429	0.00657341	0.95288
Training distribution	viral	curve	430	0.00657341	0.952896
Training distribution	viral	curve	431	0.00657513	0.952904
Training distribution	viral	curve	432	0.00657684	0.952907
Training distribution	viral	curve	433	0.00657855	0.95292
Training distribution	viral	curve	434	0.00658027	0.952929
Training distribution	viral	curve	435	0.00658027	0.952942
Training distribution	viral	curve	436	0.00658198	0.952947
Training distribution	viral	curve	437	0.00658198	0.952961
Training distribution	viral	curve	438	0.00658198	0.952966
Training distribution	viral	curve	439	0.00658712	0.952974
Training distribution	viral	curve	440	0.00658712	0.952988
Training distribution	viral	curve	441	0.00659055	0.953001
Training distribution	viral	curve	442	0.00659055	0.953007
Training distribution	viral	curve	443	0.00659397	0.95302
Training distribution	viral	curve	444	0.00659397	0.953034
Training distribution	viral	curve	445	0.0065974	0.953045
Training distribution	viral	curve	446	0.0065974	0.953056
Training distribution	viral	curve	447	0.0065974	0.953072
Training distribution	viral	curve	448	0.0065974	0.95308
Training distribution	viral	curve	449	0.00659911	0.953088
Training distribution	viral	curve	450	0.00659911	0.953104
Training distribution	viral	curve	451	0.00660082	0.953115
Training distribution	viral	curve	452	0.00660082	0.953131
Training distribution	viral	curve	453	0.00660425	0.953145
Training distribution	viral	curve	454	0.00660596	0.953155
Training distribution	viral	curve	455	0.00660596	0.953172
Training distribution	viral	curve	456	0.00660596	0.953188
Training distribution	viral	curve	457	0.00660596	0.953199
Training distribution	viral	curve	458	0.00660596	0.953212
Training distribution	viral	curve	459	0.00660596	0.953223
Training distribution	viral	curve	460	0.00660596	0.953239
Training distribution	viral	curve	461	0.00660596	0.953247
Training distribution	viral	curve	462	0.00660596	0.953258
Training distribution	viral	curve	463	0.00660939	0.953266
Training distribution	viral	curve	464	0.00661282	0.953282
Training distribution	viral	curve	465	0.00661624	0.953293
Training distribution	viral	curve	466	0.00661624	0.953301
Training distribution	viral	curve	467	0.00661796	0.953312
Training distribution	viral	curve	468	0.00662138	0.953326
Training distribution	viral	curve	469	0.00662652	0.953342
Training distribution	viral	curve	470	0.00662823	0.95335
Training distribution	viral	curve	471	0.00662995	0.953355
Training distribution	viral	curve	472	0.00663166	0.953358
Training distribution	viral	curve	473	0.0066368	0.953377
Training distribution	viral	curve	474	0.0066368	0.953388
Training distribution	viral	curve	475	0.00664023	0.95339
Training distribution	viral	curve	476	0.00664194	0.953393
Training distribution	viral	curve	477	0.00664365	0.953409
Training distribution	viral	curve	478	0.00664365	0.953417
Training distribution	viral	curve	479	0.00664365	0.953436
Training distribution	viral	curve	480	0.00664537	0.953447
Training distribution	viral	curve	481	0.00664537	0.953461
Training distribution	viral	curve	482	0.00664537	0.953477
Training distribution	viral	curve	483	0.00664537	0.953488
Training distribution	viral	curve	484	0.00664537	0.953515
Training distribution	viral	curve	485	0.00664879	0.953536
Training distribution	viral	curve	486	0.00665222	0.953544
Training distribution	viral	curve	487	0.00665222	0.953555
Training distribution	viral	curve	488	0.00665393	0.953571
Training distribution	viral	curve	489	0.00665907	0.95358
Training distribution	viral	curve	490	0.00666764	0.953593
Training distribution	viral	curve	491	0.00666935	0.953604
Training distribution	viral	curve	492	0.00667106	0.953612
Training distribution	viral	curve	493	0.00667278	0.953631
Training distribution	viral	curve	494	0.00667278	0.953642
Training distribution	viral	curve	495	0.00667278	0.95365
Training distribution	viral	curve	496	0.00667278	0.953663
Training distribution	viral	curve	497	0.00667449	0.953701
Training distribution	viral	curve	498	0.00667449	0.953709
Training distribution	viral	curve	499	0.00667449	0.953715
Training distribution	viral	curve	500	0.0066762	0.953725
Training distribution	viral	curve	501	0.00667963	0.953744
Training distribution	viral	curve	502	0.00668306	0.953755
Training distribution	viral	curve	503	0.0066882	0.953774
Training distribution	viral	curve	504	0.00668991	0.953779
Training distribution	viral	curve	505	0.00669333	0.953788
Training distribution	viral	curve	506	0.00669333	0.953804
Training distribution	viral	curve	507	0.00669676	0.953817
Training distribution	viral	curve	508	0.00669847	0.953823
Training distribution	viral	curve	509	0.00670019	0.953842
Training distribution	viral	curve	510	0.0067019	0.953863
Training distribution	viral	curve	511	0.00670361	0.953893
Training distribution	viral	curve	512	0.00670875	0.953901
Training distribution	viral	curve	513	0.00671389	0.953909
Training distribution	viral	curve	514	0.00671561	0.95392
Training distribution	viral	curve	515	0.00671732	0.953931
Training distribution	viral	curve	516	0.00671903	0.95395
Training distribution	viral	curve	517	0.00671903	0.953955
Training distribution	viral	curve	518	0.00672075	0.953969
Training distribution	viral	curve	519	0.00672075	0.953977
Training distribution	viral	curve	520	0.00672417	0.953996
Training distribution	viral	curve	521	0.0067276	0.954017
Training distribution	viral	curve	522	0.00672931	0.95405
Training distribution	viral	curve	523	0.00673102	0.954074
Training distribution	viral	curve	524	0.00673102	0.954087
Training distribution	viral	curve	525	0.00673788	0.95412
Training distribution	viral	curve	526	0.00673788	0.954131
Training distribution	viral	curve	527	0.0067413	0.954141
Training distribution	viral	curve	528	0.00674473	0.95416
Training distribution	viral	curve	529	0.00674644	0.954185
Training distribution	viral	curve	530	0.00674644	0.954201
Training distribution	viral	curve	531	0.00674816	0.95422
Training distribution	viral	curve	532	0.00675158	0.954236
Training distribution	viral	curve	533	0.00675844	0.954255
Training distribution	viral	curve	534	0.00675844	0.954268
Training distribution	viral	curve	535	0.00676529	0.954293
Training distribution	viral	curve	536	0.00676871	0.954314
Training distribution	viral	curve	537	0.00677043	0.954339
Training distribution	viral	curve	538	0.00677214	0.954347
Training distribution	viral	curve	539	0.00677557	0.954357
Training distribution	viral	curve	540	0.00677557	0.954368
Training distribution	viral	curve	541	0.00677899	0.95439
Training distribution	viral	curve	542	0.00678413	0.954406
Training distribution	viral	curve	543	0.00678585	0.954422
Training distribution	viral	curve	544	0.00678756	0.954441
Training distribution	viral	curve	545	0.00678756	0.954463
Training distribution	viral	curve	546	0.00679441	0.954487
Training distribution	viral	curve	547	0.00679955	0.954501
Training distribution	viral	curve	548	0.00681154	0.95452
Training distribution	viral	curve	549	0.00681497	0.954541
Training distribution	viral	curve	550	0.00681497	0.954555
Training distribution	viral	curve	551	0.00682354	0.954598
Training distribution	viral	curve	552	0.00682696	0.954628
Training distribution	viral	curve	553	0.00682696	0.954649
Training distribution	viral	curve	554	0.00682868	0.954687
Training distribution	viral	curve	555	0.0068321	0.954701
Training distribution	viral	curve	556	0.00683381	0.95473
Training distribution	viral	curve	557	0.00683724	0.954757
Training distribution	viral	curve	558	0.00684409	0.954782
Training distribution	viral	curve	559	0.00684923	0.9548
Training distribution	viral	curve	560	0.00685951	0.95483
Training distribution	viral	curve	561	0.00686294	0.95486
Training distribution	viral	curve	562	0.00686465	0.954884
Training distribution	viral	curve	563	0.00686808	0.954925
Training distribution	viral	curve	564	0.00687493	0.954957
Training distribution	viral	curve	565	0.00687836	0.954981
Training distribution	viral	curve	566	0.00688007	0.955008
Training distribution	viral	curve	567	0.00688521	0.955033
Training distribution	viral	curve	568	0.00688521	0.955063
Training distribution	viral	curve	569	0.00688864	0.95509
Training distribution	viral	curve	570	0.00689035	0.955111
Training distribution	viral	curve	571	0.0068972	0.955127
Training distribution	viral	curve	572	0.00690063	0.95516
Training distribution	viral	curve	573	0.00690405	0.955198
Training distribution	viral	curve	574	0.00691091	0.955241
Training distribution	viral	curve	575	0.00691605	0.95526
Training distribution	viral	curve	576	0.00691947	0.955279
Training distribution	viral	curve	577	0.00692119	0.955322
Training distribution	viral	curve	578	0.00692461	0.955354
Training distribution	viral	curve	579	0.00692804	0.955387
Training distribution	viral	curve	580	0.00692975	0.955416
Training distribution	viral	curve	581	0.00693146	0.955441
Training distribution	viral	curve	582	0.00693318	0.955473
Training distribution	viral	curve	583	0.0069366	0.955497
Training distribution	viral	curve	584	0.00694003	0.955522
Training distribution	viral	curve	585	0.00694346	0.955551
Training distribution	viral	curve	586	0.00695031	0.955578
Training distribution	viral	curve	587	0.00695545	0.955608
Training distribution	viral	curve	588	0.00695545	0.955635
Training distribution	viral	curve	589	0.00695888	0.955662
Training distribution	viral	curve	590	0.00695888	0.955676
Training distribution	viral	curve	591	0.00696401	0.955711
Training distribution	viral	curve	592	0.00696915	0.955762
Training distribution	viral	curve	593	0.00697943	0.955792
Training distribution	viral	curve	594	0.00697943	0.955813
Training distribution	viral	curve	595	0.00697943	0.95584
Training distribution	viral	curve	596	0.00698115	0.955867
Training distribution	viral	curve	597	0.00698457	0.955894
Training distribution	viral	curve	598	0.006988	0.955921
Training distribution	viral	curve	599	0.00698971	0.955948
Training distribution	viral	curve	600	0.00699485	0.955978
Training distribution	viral	curve	601	0.00699999	0.956021
Training distribution	viral	curve	602	0.00700513	0.956067
Training distribution	viral	curve	603	0.00700856	0.956097
Training distribution	viral	curve	604	0.00701027	0.956135
Training distribution	viral	curve	605	0.0070137	0.956162
Training distribution	viral	curve	606	0.00701884	0.9562
Training distribution	viral	curve	607	0.00702226	0.956251
Training distribution	viral	curve	608	0.00702569	0.956278
Training distribution	viral	curve	609	0.00702912	0.956324
Training distribution	viral	curve	610	0.00703083	0.956373
Training distribution	viral	curve	611	0.00703254	0.956408
Training distribution	viral	curve	612	0.00703768	0.95644
Training distribution	viral	curve	613	0.00703939	0.95647
Training distribution	viral	curve	614	0.00704282	0.956508
Training distribution	viral	curve	615	0.00704625	0.956532
Training distribution	viral	curve	616	0.00704967	0.956578
Training distribution	viral	curve	617	0.00705139	0.956626
Training distribution	viral	curve	618	0.00705481	0.956675
Training distribution	viral	curve	619	0.0070668	0.956718
Training distribution	viral	curve	620	0.00707194	0.956762
Training distribution	viral	curve	621	0.00707537	0.956799
Training distribution	viral	curve	622	0.00707537	0.956851
Training distribution	viral	curve	623	0.00708051	0.95688
Training distribution	viral	curve	624	0.00708222	0.95691
Training distribution	viral	curve	625	0.00708908	0.956951
Training distribution	viral	curve	626	0.0070925	0.956975
Training distribution	viral	curve	627	0.00709593	0.957002
Training distribution	viral	curve	628	0.00709936	0.957034
Training distribution	viral	curve	629	0.00710792	0.957064
Training distribution	viral	curve	630	0.00710792	0.957091
Training distribution	viral	curve	631	0.00711477	0.95714
Training distribution	viral	curve	632	0.00711649	0.957172
Training distribution	viral	curve	633	0.0071182	0.957207
Training distribution	viral	curve	634	0.0071182	0.957256
Training distribution	viral	curve	635	0.00711991	0.957296
Training distribution	viral	curve	636	0.00711991	0.95734
Training distribution	viral	curve	637	0.00711991	0.957372
Training distribution	viral	curve	638	0.00712848	0.95741
Training distribution	viral	curve	639	0.00713191	0.957429
Training distribution	viral	curve	640	0.00713533	0.957456
Training distribution	viral	curve	641	0.00713876	0.957504
Training distribution	viral	curve	642	0.00714561	0.957545
Training distribution	viral	curve	643	0.00714732	0.95758
Training distribution	viral	curve	644	0.00714904	0.957621
Training distribution	viral	curve	645	0.0071576	0.957639
Training distribution	viral	curve	646	0.00716617	0.957656
Training distribution	viral	curve	647	0.00717131	0.957685
Training distribution	viral	curve	648	0.00717645	0.957731
Training distribution	viral	curve	649	0.00718159	0.957758
Training distribution	viral	curve	650	0.00718501	0.957788
Training distribution	viral	curve	651	0.00719015	0.957823
Training distribution	viral	curve	652	0.00719187	0.957829
Training distribution	viral	curve	653	0.00719872	0.957853
Training distribution	viral	curve	654	0.00720386	0.957896
Training distribution	viral	curve	655	0.00720557	0.957939
Training distribution	viral	curve	656	0.007209	0.957974
Training distribution	viral	curve	657	0.00721756	0.958007
Training distribution	viral	curve	658	0.00722099	0.958028
Training distribution	viral	curve	659	0.00722784	0.958074
Training distribution	viral	curve	660	0.00723469	0.958115
Training distribution	viral	curve	661	0.00723983	0.958147
Training distribution	viral	curve	662	0.00724155	0.958182
Training distribution	viral	curve	663	0.00724497	0.958207
Training distribution	viral	curve	664	0.00725183	0.958242
Training distribution	viral	curve	665	0.00725697	0.958277
Training distribution	viral	curve	666	0.00726553	0.958312
Training distribution	viral	curve	667	0.00727581	0.958336
Training distribution	viral	curve	668	0.00728095	0.958401
Training distribution	viral	curve	669	0.0072878	0.958447
Training distribution	viral	curve	670	0.00729294	0.958488
Training distribution	viral	curve	671	0.00730151	0.958534
Training distribution	viral	curve	672	0.00730665	0.958558
Training distribution	viral	curve	673	0.00731864	0.958593
Training distribution	viral	curve	674	0.00732035	0.958642
Training distribution	viral	curve	675	0.00732721	0.958682
Training distribution	viral	curve	676	0.00733063	0.958693
Training distribution	viral	curve	677	0.00733577	0.958731
Training distribution	viral	curve	678	0.00734262	0.958752
Training distribution	viral	curve	679	0.00734776	0.958777
Training distribution	viral	curve	680	0.00734776	0.958823
Training distribution	viral	curve	681	0.00735119	0.95885
Training distribution	viral	curve	682	0.00735976	0.95889
Training distribution	viral	curve	683	0.00736147	0.958914
Training distribution	viral	curve	684	0.00737004	0.95895
Training distribution	viral	curve	685	0.00737346	0.958982
Training distribution	viral	curve	686	0.00737346	0.959025
Training distribution	viral	curve	687	0.00737517	0.959074
Training distribution	viral	curve	688	0.00737689	0.959101
Training distribution	viral	curve	689	0.00738203	0.959144
Training distribution	viral	curve	690	0.00738717	0.959185
Training distribution	viral	curve	691	0.00739231	0.959214
Training distribution	viral	curve	692	0.00739573	0.959241
Training distribution	viral	curve	693	0.00739573	0.959271
Training distribution	viral	curve	694	0.00739745	0.959293
Training distribution	viral	curve	695	0.00740259	0.959322
Training distribution	viral	curve	696	0.00740772	0.959344
Training distribution	viral	curve	697	0.00741115	0.959379
Training distribution	viral	curve	698	0.00741458	0.959406
Training distribution	viral	curve	699	0.00741972	0.959433
Training distribution	viral	curve	700	0.00742143	0.959466
Training distribution	viral	curve	701	0.00742828	0.959506
Training distribution	viral	curve	702	0.00743171	0.95953
Training distribution	viral	curve	703	0.00743171	0.959571
Training distribution	viral	curve	704	0.00743685	0.959611
Training distribution	viral	curve	705	0.00743856	0.959636
Training distribution	viral	curve	706	0.00744541	0.959671
Training distribution	viral	curve	707	0.00744713	0.959698
Training distribution	viral	curve	708	0.00745055	0.959722
Training distribution	viral	curve	709	0.00745398	0.959757
Training distribution	viral	curve	710	0.00746426	0.959784
Training distribution	viral	curve	711	0.00747282	0.959809
Training distribution	viral	curve	712	0.00747625	0.959849
Training distribution	viral	curve	713	0.00747968	0.959881
Training distribution	viral	curve	714	0.00748139	0.959908
Training distribution	viral	curve	715	0.00748139	0.959938
Training distribution	viral	curve	716	0.00748482	0.959952
Training distribution	viral	curve	717	0.00749338	0.959981
Training distribution	viral	curve	718	0.00750024	0.960011
Training distribution	viral	curve	719	0.0075088	0.960044
Training distribution	viral	curve	720	0.00751051	0.960057
Training distribution	viral	curve	721	0.00751223	0.960079
Training distribution	viral	curve	722	0.00751223	0.960106
Training distribution	viral	curve	723	0.00751394	0.960146
Training distribution	viral	curve	724	0.00751394	0.960162
Training distribution	viral	curve	725	0.00751908	0.960195
Training distribution	viral	curve	726	0.00752593	0.960216
Training distribution	viral	curve	727	0.00752936	0.960246
Training distribution	viral	curve	728	0.00753279	0.960262
Training distribution	viral	curve	729	0.00753621	0.960284
Training distribution	viral	curve	730	0.00753964	0.960311
Training distribution	viral	curve	731	0.00754306	0.960324
Training distribution	viral	curve	732	0.00754649	0.960341
Training distribution	viral	curve	733	0.0075482	0.960368
Training distribution	viral	curve	734	0.00755163	0.960387
Training distribution	viral	curve	735	0.00755334	0.960422
Training distribution	viral	curve	736	0.00755677	0.960451
Training distribution	viral	curve	737	0.00756191	0.960476
Training distribution	viral	curve	738	0.00756876	0.9605
Training distribution	viral	curve	739	0.00757219	0.960527
Training distribution	viral	curve	740	0.00757561	0.960543
Training distribution	viral	curve	741	0.00758247	0.960568
Training distribution	viral	curve	742	0.00758761	0.960595
Training distribution	viral	curve	743	0.00759103	0.960605
Training distribution	viral	curve	744	0.00759789	0.960635
Training distribution	viral	curve	745	0.00760303	0.960662
Training distribution	viral	curve	746	0.00760817	0.960678
Training distribution	viral	curve	747	0.00760988	0.960678
Training distribution	viral	curve	748	0.00761159	0.960695
Training distribution	viral	curve	749	0.0076133	0.960713
Training distribution	viral	curve	750	0.0076133	0.960727
Training distribution	viral	curve	751	0.00761844	0.960743
Training distribution	viral	curve	752	0.00762358	0.960767
Training distribution	viral	curve	753	0.0076253	0.960792
Training distribution	viral	curve	754	0.00762701	0.9608
Training distribution	viral	curve	755	0.00762872	0.96083
Training distribution	viral	curve	756	0.00763044	0.960854
Training distribution	viral	curve	757	0.00763215	0.960884
Training distribution	viral	curve	758	0.00763386	0.960897
Training distribution	viral	curve	759	0.00764243	0.960913
Training distribution	viral	curve	760	0.00764757	0.960946
Training distribution	viral	curve	761	0.00765442	0.960962
Training distribution	viral	curve	762	0.00766127	0.960997
Training distribution	viral	curve	763	0.00766299	0.961019
Training distribution	viral	curve	764	0.00766641	0.961038
Training distribution	viral	curve	765	0.00767327	0.961062
Training distribution	viral	curve	766	0.00767669	0.961081
Training distribution	viral	curve	767	0.00768012	0.961108
Training distribution	viral	curve	768	0.00768354	0.961129
Training distribution	viral	curve	769	0.00768697	0.96114
Training distribution	viral	curve	770	0.0076904	0.961154
Training distribution	viral	curve	771	0.00769725	0.961159
Training distribution	viral	curve	772	0.00769896	0.961178
Training distribution	viral	curve	773	0.00769896	0.961192
Training distribution	viral	curve	774	0.00770068	0.961208
Training distribution	viral	curve	775	0.00770239	0.961219
Training distribution	viral	curve	776	0.00770239	0.961248
Training distribution	viral	curve	777	0.00770582	0.961267
Training distribution	viral	curve	778	0.00770753	0.961286
Training distribution	viral	curve	779	0.00771438	0.961302
Training distribution	viral	curve	780	0.00771609	0.96131
Training distribution	viral	curve	781	0.00771781	0.961324
Training distribution	viral	curve	782	0.00771952	0.96134
Training distribution	viral	curve	783	0.00771952	0.961354
Training distribution	viral	curve	784	0.00772123	0.96137
Training distribution	viral	curve	785	0.00772295	0.961391
Training distribution	viral	curve	786	0.00772637	0.9614
Training distribution	viral	curve	787	0.00773323	0.961413
Training distribution	viral	curve	788	0.00773837	0.961429
Training distribution	viral	curve	789	0.00773837	0.961462
Training distribution	viral	curve	790	0.00773837	0.961475
Training distribution	viral	curve	791	0.00774008	0.961491
Training distribution	viral	curve	792	0.00774522	0.961518
Training distribution	viral	curve	793	0.00774693	0.961532
Training distribution	viral	curve	794	0.00774693	0.961548
Training distribution	viral	curve	795	0.00774864	0.961564
Training distribution	viral	curve	796	0.00774864	0.961575
Training distribution	viral	curve	797	0.00775378	0.961581
Training distribution	viral	curve	798	0.00775378	0.96161
Training distribution	viral	curve	799	0.00775378	0.961618
Training distribution	viral	curve	800	0.00775721	0.961621
Training distribution	viral	curve	801	0.00776064	0.961626
Training distribution	viral	curve	802	0.00776406	0.961643
Training distribution	viral	curve	803	0.00776406	0.961662
Training distribution	viral	curve	804	0.00776406	0.96167
Training distribution	viral	curve	805	0.00776749	0.96168
Training distribution	viral	curve	806	0.00776749	0.961699
Training distribution	viral	curve	807	0.00776749	0.961713
Training distribution	viral	curve	808	0.0077692	0.961726
Training distribution	viral	curve	809	0.00777263	0.961745
Training distribution	viral	curve	810	0.00777434	0.961751
Training distribution	viral	curve	811	0.00777434	0.961772
Training distribution	viral	curve	812	0.00777434	0.961789
Training distribution	viral	curve	813	0.00777606	0.96181
Training distribution	viral	curve	814	0.00777606	0.961824
Training distribution	viral	curve	815	0.00777777	0.961834
Training distribution	viral	curve	816	0.00777777	0.961853
Training distribution	viral	curve	817	0.00777948	0.961861
Training distribution	viral	curve	818	0.00777948	0.961867
Training distribution	viral	curve	819	0.00778291	0.961875
Training distribution	viral	curve	820	0.00778462	0.961888
Training distribution	viral	curve	821	0.00778633	0.961907
Training distribution	viral	curve	822	0.00779147	0.961924
Training distribution	viral	curve	823	0.0077949	0.961945
Training distribution	viral	curve	824	0.0077949	0.961986
Training distribution	viral	curve	825	0.0077949	0.961999
Training distribution	viral	curve	826	0.00779833	0.962032
Training distribution	viral	curve	827	0.00779833	0.962053
Training distribution	viral	curve	828	0.00779833	0.962069
Training distribution	viral	curve	829	0.00780004	0.962088
Training distribution	viral	curve	830	0.00780347	0.962118
Training distribution	viral	curve	831	0.00780347	0.962134
Training distribution	viral	curve	832	0.00780518	0.962137
Training distribution	viral	curve	833	0.00781032	0.962153
Training distribution	viral	curve	834	0.00781375	0.962159
Training distribution	viral	curve	835	0.00781546	0.962169
Training distribution	viral	curve	836	0.0078206	0.96218
Training distribution	viral	curve	837	0.00782231	0.962196
Training distribution	viral	curve	838	0.00782402	0.962207
Training distribution	viral	curve	839	0.00782574	0.962223
Training distribution	viral	curve	840	0.00782574	0.96224
Training distribution	viral	curve	841	0.00782745	0.962261
Training distribution	viral	curve	842	0.00782916	0.962267
Training distribution	viral	curve	843	0.00783259	0.962275
Training distribution	viral	curve	844	0.00783602	0.962286
Training distribution	viral	curve	845	0.00784115	0.962299
Training distribution	viral	curve	846	0.00784629	0.962307
Training distribution	viral	curve	847	0.00785143	0.962315
Training distribution	viral	curve	848	0.00785315	0.962331
Training distribution	viral	curve	849	0.00785657	0.96234
Training distribution	viral	curve	850	0.00785657	0.962345
Training distribution	viral	curve	851	0.00786343	0.962361
Training distribution	viral	curve	852	0.00786343	0.962367
Training distribution	viral	curve	853	0.00786343	0.962377
Training distribution	viral	curve	854	0.00786514	0.962388
Training distribution	viral	curve	855	0.00787028	0.962402
Training distribution	viral	curve	856	0.00787199	0.96241
Training distribution	viral	curve	857	0.00787884	0.962423
Training distribution	viral	curve	858	0.00787884	0.962434
Training distribution	viral	curve	859	0.00788398	0.962445
Training distribution	viral	curve	860	0.00788398	0.962456
Training distribution	viral	curve	861	0.00788398	0.962458
Training distribution	viral	curve	862	0.00788912	0.962469
Training distribution	viral	curve	863	0.00789255	0.962488
Training distribution	viral	curve	864	0.00789426	0.962491
Training distribution	viral	curve	865	0.0078994	0.962504
Training distribution	viral	curve	866	0.0078994	0.962521
Training distribution	viral	curve	867	0.00790112	0.962531
Training distribution	viral	curve	868	0.00790283	0.962537
Training distribution	viral	curve	869	0.00790626	0.962556
Training distribution	viral	curve	870	0.00790797	0.962577
Training distribution	viral	curve	871	0.00790968	0.962588
Training distribution	viral	curve	872	0.0079114	0.962599
Training distribution	viral	curve	873	0.0079114	0.962607
Training distribution	viral	curve	874	0.00791653	0.96261
Training distribution	viral	curve	875	0.00791996	0.962615
Training distribution	viral	curve	876	0.00792339	0.962626
Training distribution	viral	curve	877	0.0079251	0.962639
Training distribution	viral	curve	878	0.00792853	0.962653
Training distribution	viral	curve	879	0.00792853	0.962666
Training distribution	viral	curve	880	0.00793195	0.962669
Training distribution	viral	curve	881	0.00793367	0.962688
Training distribution	viral	curve	882	0.00793881	0.962696
Training distribution	viral	curve	883	0.00794223	0.96271
Training distribution	viral	curve	884	0.00794223	0.962718
Training distribution	viral	curve	885	0.00794395	0.962729
Training distribution	viral	curve	886	0.00794566	0.962742
Training distribution	viral	curve	887	0.00794737	0.962753
Training distribution	viral	curve	888	0.00795422	0.962764
Training distribution	viral	curve	889	0.00795594	0.962766
Training distribution	viral	curve	890	0.00795594	0.962769
Training distribution	viral	curve	891	0.00795594	0.962783
Training distribution	viral	curve	892	0.00795765	0.962796
Training distribution	viral	curve	893	0.00795765	0.962804
Training distribution	viral	curve	894	0.00795936	0.962807
Training distribution	viral	curve	895	0.00796622	0.962823
Training distribution	viral	curve	896	0.00796793	0.962834
Training distribution	viral	curve	897	0.00796964	0.962839
Training distribution	viral	curve	898	0.00797136	0.962842
Training distribution	viral	curve	899	0.00797136	0.96285
Training distribution	viral	curve	900	0.00797307	0.962856
Training distribution	viral	curve	901	0.00797307	0.962864
Training distribution	viral	curve	902	0.00797478	0.962877
Training distribution	viral	curve	903	0.00797478	0.962893
Training distribution	viral	curve	904	0.0079765	0.96291
Training distribution	viral	curve	905	0.00797821	0.962918
Training distribution	viral	curve	906	0.00797992	0.962928
Training distribution	viral	curve	907	0.00797992	0.962939
Training distribution	viral	curve	908	0.00797992	0.962953
Training distribution	viral	curve	909	0.00798163	0.962958
Training distribution	viral	curve	910	0.00798335	0.962961
Training distribution	viral	curve	911	0.00798335	0.962969
Training distribution	viral	curve	912	0.00798506	0.96298
Training distribution	viral	curve	913	0.00798506	0.962982
Training distribution	viral	curve	914	0.00798677	0.962985
Training distribution	viral	curve	915	0.00798677	0.962996
Training distribution	viral	curve	916	0.00798677	0.963004
Training distribution	viral	curve	917	0.00798677	0.96302
Training distribution	viral	curve	918	0.00798677	0.963026
Training distribution	viral	curve	919	0.00798677	0.963039
Training distribution	viral	curve	920	0.00798677	0.963055
Training distribution	viral	curve	921	0.00798677	0.963066
Training distribution	viral	curve	922	0.00799363	0.963077
Training distribution	viral	curve	923	0.00799534	0.96308
Training distribution	viral	curve	924	0.00799877	0.963085
Training distribution	viral	curve	925	0.00799877	0.963096
Training distribution	viral	curve	926	0.00799877	0.963107
Training distribution	viral	curve	927	0.00799877	0.963109
Training distribution	viral	curve	928	0.00800219	0.963123
Training distribution	viral	curve	929	0.00800219	0.963131
Training distribution	viral	curve	930	0.00800391	0.963134
Training distribution	viral	curve	931	0.00800391	0.963153
Training distribution	viral	curve	932	0.00800562	0.963166
Training distribution	viral	curve	933	0.00800733	0.963169
Training distribution	viral	curve	934	0.00800905	0.96318
Training distribution	viral	curve	935	0.00801247	0.963185
Training distribution	viral	curve	936	0.00801761	0.963204
Training distribution	viral	curve	937	0.00801932	0.963212
Training distribution	viral	curve	938	0.00802104	0.963223
Training distribution	viral	curve	939	0.00802275	0.963231
Training distribution	viral	curve	940	0.00802446	0.963244
Training distribution	viral	curve	941	0.00802446	0.963255
Training distribution	viral	curve	942	0.0080296	0.96328
Training distribution	viral	curve	943	0.00803303	0.963288
Training distribution	viral	curve	944	0.00803303	0.963298
Training distribution	viral	curve	945	0.00803303	0.963304
Training distribution	viral	curve	946	0.00803646	0.963312
Training distribution	viral	curve	947	0.00803817	0.963317
Training distribution	viral	curve	948	0.00803817	0.963328
Training distribution	viral	curve	949	0.00803988	0.963336
Training distribution	viral	curve	950	0.00804331	0.96335
Training distribution	viral	curve	951	0.00804331	0.963358
Training distribution	viral	curve	952	0.00804674	0.963363
Training distribution	viral	curve	953	0.00804845	0.963374
Training distribution	viral	curve	954	0.00805016	0.96338
Training distribution	viral	curve	955	0.00805188	0.96339
Training distribution	viral	curve	956	0.0080553	0.963396
Training distribution	viral	curve	957	0.00805873	0.963404
Training distribution	viral	curve	958	0.00805873	0.963409
Training distribution	viral	curve	959	0.00806044	0.963412
Training distribution	viral	curve	960	0.00806215	0.96342
Training distribution	viral	curve	961	0.00806558	0.963425
Training distribution	viral	curve	962	0.00806729	0.963444
Training distribution	viral	curve	963	0.00806729	0.963447
Training distribution	viral	curve	964	0.00806729	0.963455
Training distribution	viral	curve	965	0.00806901	0.963461
Training distribution	viral	curve	966	0.00807415	0.963469
Training distribution	viral	curve	967	0.00807586	0.963474
Training distribution	viral	curve	968	0.00807586	0.96348
Training distribution	viral	curve	969	0.00807757	0.963493
Training distribution	viral	curve	970	0.008081	0.963498
Training distribution	viral	curve	971	0.00808271	0.963504
Training distribution	viral	curve	972	0.00808785	0.963509
Training distribution	viral	curve	973	0.00809128	0.963523
Training distribution	viral	curve	974	0.00809299	0.963539
Training distribution	viral	curve	975	0.00809299	0.96355
Training distribution	viral	curve	976	0.00809813	0.963555
Training distribution	viral	curve	977	0.00810327	0.963574
Training distribution	viral	curve	978	0.00810327	0.963579
Training distribution	viral	curve	979	0.00810498	0.963588
Training distribution	viral	curve	980	0.00810841	0.963598
Training distribution	viral	curve	981	0.00810841	0.963606
Training distribution	viral	curve	982	0.00810841	0.96362
Training distribution	viral	curve	983	0.00811012	0.963628
Training distribution	viral	curve	984	0.00811184	0.963631
Training distribution	viral	curve	985	0.00811526	0.963633
Training distribution	viral	curve	986	0.00811697	0.963642
Training distribution	viral	curve	987	0.00811697	0.96366
Training distribution	viral	curve	988	0.00811697	0.963669
Training distribution	viral	curve	989	0.00812211	0.963679
Training distribution	viral	curve	990	0.00812897	0.963693
Training distribution	viral	curve	991	0.00813239	0.963704
Training distribution	viral	curve	992	0.00813753	0.963714
Training distribution	viral	curve	993	0.00813925	0.963725
Training distribution	viral	curve	994	0.00814096	0.963742
Training distribution	viral	curve	995	0.00814439	0.963747
Training distribution	viral	curve	996	0.00814953	0.963758
Training distribution	viral	curve	997	0.00815124	0.963763
Training distribution	viral	curve	998	0.00815466	0.963782
Training distribution	viral	curve	999	0.00815638	0.963798
Training distribution	viral	curve	1000	0.0081598	0.963814
Training distribution	viral	curve	1001	0.0081598	0.963825
Training distribution	viral	curve	1002	0.00816494	0.963844
Training distribution	viral	curve	1003	0.00816837	0.963852
Training distribution	viral	curve	1004	0.00817008	0.963863
Training distribution	viral	curve	1005	0.0081718	0.963879
Training distribution	viral	curve	1006	0.0081718	0.96389
Training distribution	viral	curve	1007	0.00817522	0.963909
Training distribution	viral	curve	1008	0.00817865	0.96392
Training distribution	viral	curve	1009	0.00817865	0.963928
Training distribution	viral	curve	1010	0.00818036	0.963944
Training distribution	viral	curve	1011	0.00818207	0.963958
Training distribution	viral	curve	1012	0.00818379	0.963968
Training distribution	viral	curve	1013	0.0081855	0.963985
Training distribution	viral	curve	1014	0.00818893	0.963995
Training distribution	viral	curve	1015	0.00819235	0.963998
Training distribution	viral	curve	1016	0.00819235	0.964014
Training distribution	viral	curve	1017	0.00819235	0.964022
Training distribution	viral	curve	1018	0.00819407	0.964047
Training distribution	viral	curve	1019	0.00819407	0.96406
Training distribution	viral	curve	1020	0.00820263	0.964071
Training distribution	viral	curve	1021	0.00820263	0.964095
Training distribution	viral	curve	1022	0.00820435	0.964103
Training distribution	viral	curve	1023	0.00820606	0.964109
Training distribution	viral	curve	1024	0.00820777	0.96412
Training distribution	viral	curve	1025	0.00820949	0.96413
Training distribution	viral	curve	1026	0.0082112	0.964144
Training distribution	viral	curve	1027	0.00821463	0.964158
Training distribution	viral	curve	1028	0.00821634	0.964163
Training distribution	viral	curve	1029	0.00822148	0.964176
Training distribution	viral	curve	1030	0.00822833	0.964195
Training distribution	viral	curve	1031	0.00823004	0.964212
Training distribution	viral	curve	1032	0.00823518	0.964212
Training distribution	viral	curve	1033	0.00823518	0.964222
Training distribution	viral	curve	1034	0.00824032	0.964236
Training distribution	viral	curve	1035	0.00824889	0.964236
Training distribution	viral	curve	1036	0.0082506	0.964249
Training distribution	viral	curve	1037	0.00825232	0.96426
Training distribution	viral	curve	1038	0.00825403	0.964271
Training distribution	viral	curve	1039	0.00825745	0.964276
Training distribution	viral	curve	1040	0.00826088	0.964287
Training distribution	viral	curve	1041	0.00826773	0.964301
Training distribution	viral	curve	1042	0.00826945	0.964314
Training distribution	viral	curve	1043	0.0082763	0.96433
Training distribution	viral	curve	1044	0.00827801	0.964344
Training distribution	viral	curve	1045	0.00827973	0.964355
Training distribution	viral	curve	1046	0.00828144	0.96436
Training distribution	viral	curve	1047	0.00828315	0.964365
Training distribution	viral	curve	1048	0.00828658	0.964376
Training distribution	viral	curve	1049	0.00828829	0.964387
Training distribution	viral	curve	1050	0.00828829	0.964401
Training distribution	viral	curve	1051	0.00829	0.964411
Training distribution	viral	curve	1052	0.00829172	0.964433
Training distribution	viral	curve	1053	0.00829343	0.964447
Training distribution	viral	curve	1054	0.00829343	0.964457
Training distribution	viral	curve	1055	0.00829514	0.964476
Training distribution	viral	curve	1056	0.00829686	0.964482
Training distribution	viral	curve	1057	0.00829857	0.964495
Training distribution	viral	curve	1058	0.008302	0.964503
Training distribution	viral	curve	1059	0.00830885	0.964522
Training distribution	viral	curve	1060	0.00831056	0.964533
Training distribution	viral	curve	1061	0.00831228	0.964541
Training distribution	viral	curve	1062	0.0083157	0.964557
Training distribution	viral	curve	1063	0.00832084	0.964576
Training distribution	viral	curve	1064	0.00832427	0.964587
Training distribution	viral	curve	1065	0.00832598	0.964598
Training distribution	viral	curve	1066	0.00832769	0.964611
Training distribution	viral	curve	1067	0.00833112	0.964628
Training distribution	viral	curve	1068	0.00833455	0.964638
Training distribution	viral	curve	1069	0.00833797	0.964646
Training distribution	viral	curve	1070	0.00833969	0.964655
Training distribution	viral	curve	1071	0.00834311	0.964663
Training distribution	viral	curve	1072	0.00834483	0.964682
Training distribution	viral	curve	1073	0.00835168	0.964695
Training distribution	viral	curve	1074	0.0083551	0.964714
Training distribution	viral	curve	1075	0.00835853	0.964719
Training distribution	viral	curve	1076	0.00836196	0.964736
Training distribution	viral	curve	1077	0.00836196	0.964752
Training distribution	viral	curve	1078	0.00836538	0.96476
Training distribution	viral	curve	1079	0.0083671	0.964776
Training distribution	viral	curve	1080	0.0083671	0.96479
Training distribution	viral	curve	1081	0.0083671	0.964814
Training distribution	viral	curve	1082	0.00837052	0.964825
Training distribution	viral	curve	1083	0.00837052	0.964846
Training distribution	viral	curve	1084	0.00837224	0.964865
Training distribution	viral	curve	1085	0.00837395	0.964884
Training distribution	viral	curve	1086	0.00837909	0.964908
Training distribution	viral	curve	1087	0.0083808	0.964919
Training distribution	viral	curve	1088	0.00838423	0.964938
Training distribution	viral	curve	1089	0.00838766	0.964952
Training distribution	viral	curve	1090	0.00839108	0.964965
Training distribution	viral	curve	1091	0.00839451	0.964971
Training distribution	viral	curve	1092	0.00839793	0.964992
Training distribution	viral	curve	1093	0.00839965	0.964992
Training distribution	viral	curve	1094	0.00839965	0.965011
Training distribution	viral	curve	1095	0.00840307	0.965027
Training distribution	viral	curve	1096	0.0084065	0.965035
Training distribution	viral	curve	1097	0.0084065	0.965062
Training distribution	viral	curve	1098	0.0084065	0.96507
Training distribution	viral	curve	1099	0.00840821	0.965098
Training distribution	viral	curve	1100	0.00841164	0.965111
Training distribution	viral	curve	1101	0.00841678	0.965125
Training distribution	viral	curve	1102	0.00842534	0.965154
Training distribution	viral	curve	1103	0.00842877	0.965179
Training distribution	viral	curve	1104	0.0084322	0.965195
Training distribution	viral	curve	1105	0.00843562	0.965211
Training distribution	viral	curve	1106	0.00843905	0.965219
Training distribution	viral	curve	1107	0.0084459	0.965238
Training distribution	viral	curve	1108	0.00844762	0.965265
Training distribution	viral	curve	1109	0.00845104	0.965284
Training distribution	viral	curve	1110	0.00845447	0.965303
Training distribution	viral	curve	1111	0.00845618	0.965319
Training distribution	viral	curve	1112	0.00845961	0.965335
Training distribution	viral	curve	1113	0.00846303	0.965343
Training distribution	viral	curve	1114	0.00846646	0.965354
Training distribution	viral	curve	1115	0.00847331	0.965362
Training distribution	viral	curve	1116	0.00847845	0.965368
Training distribution	viral	curve	1117	0.00848188	0.965397
Training distribution	viral	curve	1118	0.00848531	0.965414
Training distribution	viral	curve	1119	0.00848531	0.96543
Training distribution	viral	curve	1120	0.00849045	0.965451
Training distribution	viral	curve	1121	0.00849558	0.965459
Training distribution	viral	curve	1122	0.00850244	0.965468
Training distribution	viral	curve	1123	0.00850415	0.965484
Training distribution	viral	curve	1124	0.00850415	0.965497
Training distribution	viral	curve	1125	0.00850758	0.965516
Training distribution	viral	curve	1126	0.008511	0.965541
Training distribution	viral	curve	1127	0.00851443	0.965549
Training distribution	viral	curve	1128	0.00852128	0.965568
Training distribution	viral	curve	1129	0.00852128	0.965584
Training distribution	viral	curve	1130	0.00852299	0.965597
Training distribution	viral	curve	1131	0.00852299	0.965613
Training distribution	viral	curve	1132	0.00852642	0.96563
Training distribution	viral	curve	1133	0.00853156	0.96564
Training distribution	viral	curve	1134	0.00853499	0.965657
Training distribution	viral	curve	1135	0.00853841	0.965676
Training distribution	viral	curve	1136	0.00854184	0.965689
Training distribution	viral	curve	1137	0.00854184	0.965694
Training distribution	viral	curve	1138	0.00854698	0.965703
Training distribution	viral	curve	1139	0.00854869	0.965716
Training distribution	viral	curve	1140	0.00855041	0.965724
Training distribution	viral	curve	1141	0.00855212	0.96574
Training distribution	viral	curve	1142	0.00855212	0.965751
Training distribution	viral	curve	1143	0.00855383	0.965762
Training distribution	viral	curve	1144	0.00855555	0.965767
Training distribution	viral	curve	1145	0.00856411	0.965786
Training distribution	viral	curve	1146	0.00856754	0.965805
Training distribution	viral	curve	1147	0.00856925	0.965816
Training distribution	viral	curve	1148	0.00857268	0.96583
Training distribution	viral	curve	1149	0.0085761	0.965838
Training distribution	viral	curve	1150	0.00857782	0.965854
Training distribution	viral	curve	1151	0.00857953	0.965876
Training distribution	viral	curve	1152	0.00858296	0.965897
Training distribution	viral	curve	1153	0.00858638	0.965919
Training distribution	viral	curve	1154	0.00858638	0.965935
Training distribution	viral	curve	1155	0.0085881	0.965962
Training distribution	viral	curve	1156	0.00859324	0.965981
Training distribution	viral	curve	1157	0.00859666	0.965997
Training distribution	viral	curve	1158	0.00860009	0.966
Training distribution	viral	curve	1159	0.00860523	0.966013
Training distribution	viral	curve	1160	0.00860694	0.966019
Training distribution	viral	curve	1161	0.00860694	0.966046
Training distribution	viral	curve	1162	0.00861722	0.966054
Training distribution	viral	curve	1163	0.00862407	0.966065
Training distribution	viral	curve	1164	0.00862578	0.966078
Training distribution	viral	curve	1165	0.0086275	0.966092
Training distribution	viral	curve	1166	0.00863264	0.966097
Training distribution	viral	curve	1167	0.00863606	0.966116
Training distribution	viral	curve	1168	0.00863778	0.966132
Training distribution	viral	curve	1169	0.00864292	0.96614
Training distribution	viral	curve	1170	0.00864977	0.966156
Training distribution	viral	curve	1171	0.00864977	0.966167
Training distribution	viral	curve	1172	0.00865662	0.966189
Training distribution	viral	curve	1173	0.00866519	0.966202
Training distribution	viral	curve	1174	0.00867033	0.966219
Training distribution	viral	curve	1175	0.00867204	0.96624
Training distribution	viral	curve	1176	0.00867718	0.966254
Training distribution	viral	curve	1177	0.00868061	0.966278
Training distribution	viral	curve	1178	0.00868403	0.966291
Training distribution	viral	curve	1179	0.00869089	0.966308
Training distribution	viral	curve	1180	0.00869089	0.966335
Training distribution	viral	curve	1181	0.0086926	0.966351
Training distribution	viral	curve	1182	0.00869431	0.966364
Training distribution	viral	curve	1183	0.00869945	0.966386
Training distribution	viral	curve	1184	0.00870116	0.966394
Training distribution	viral	curve	1185	0.00870288	0.966402
Training distribution	viral	curve	1186	0.0087063	0.966418
Training distribution	viral	curve	1187	0.00870802	0.966429
Training distribution	viral	curve	1188	0.00870802	0.966448
Training distribution	viral	curve	1189	0.00870973	0.966467
Training distribution	viral	curve	1190	0.00871316	0.966481
Training distribution	viral	curve	1191	0.00871658	0.966497
Training distribution	viral	curve	1192	0.00872001	0.966505
Training distribution	viral	curve	1193	0.00872686	0.966526
Training distribution	viral	curve	1194	0.00872857	0.966537
Training distribution	viral	curve	1195	0.00872857	0.966554
Training distribution	viral	curve	1196	0.008732	0.966581
Training distribution	viral	curve	1197	0.00873543	0.966594
Training distribution	viral	curve	1198	0.00873543	0.966605
Training distribution	viral	curve	1199	0.00873885	0.966618
Training distribution	viral	curve	1200	0.00874057	0.966635
Training distribution	viral	curve	1201	0.00874571	0.966651
Training distribution	viral	curve	1202	0.00874913	0.966664
Training distribution	viral	curve	1203	0.00875085	0.966683
Training distribution	viral	curve	1204	0.00875427	0.966697
Training distribution	viral	curve	1205	0.00876284	0.966707
Training distribution	viral	curve	1206	0.00876798	0.966713
Training distribution	viral	curve	1207	0.00876969	0.966734
Training distribution	viral	curve	1208	0.00877312	0.96674
Training distribution	viral	curve	1209	0.00877997	0.966748
Training distribution	viral	curve	1210	0.00878854	0.966775
Training distribution	viral	curve	1211	0.00879196	0.966788
Training distribution	viral	curve	1212	0.00879196	0.966807
Training distribution	viral	curve	1213	0.00879368	0.966821
Training distribution	viral	curve	1214	0.00879539	0.96684
Training distribution	viral	curve	1215	0.00879539	0.966867
Training distribution	viral	curve	1216	0.00879881	0.96687
Training distribution	viral	curve	1217	0.00879881	0.966872
Training distribution	viral	curve	1218	0.00880395	0.966883
Training distribution	viral	curve	1219	0.00880567	0.966897
Training distribution	viral	curve	1220	0.00880738	0.966915
Training distribution	viral	curve	1221	0.00881081	0.966926
Training distribution	viral	curve	1222	0.00881252	0.966951
Training distribution	viral	curve	1223	0.00881252	0.966961
Training distribution	viral	curve	1224	0.00882109	0.966978
Training distribution	viral	curve	1225	0.0088228	0.966988
Training distribution	viral	curve	1226	0.00882451	0.967002
Training distribution	viral	curve	1227	0.00882965	0.96701
Training distribution	viral	curve	1228	0.00883308	0.967015
Training distribution	viral	curve	1229	0.0088365	0.967032
Training distribution	viral	curve	1230	0.00883993	0.967048
Training distribution	viral	curve	1231	0.00884164	0.967059
Training distribution	viral	curve	1232	0.00884336	0.967064
Training distribution	viral	curve	1233	0.00884678	0.967069
Training distribution	viral	curve	1234	0.00884678	0.967077
Training distribution	viral	curve	1235	0.00885021	0.967096
Training distribution	viral	curve	1236	0.00885192	0.96711
Training distribution	viral	curve	1237	0.00885535	0.967123
Training distribution	viral	curve	1238	0.00886049	0.967132
Training distribution	viral	curve	1239	0.0088622	0.967153
Training distribution	viral	curve	1240	0.00886391	0.967159
Training distribution	viral	curve	1241	0.00886391	0.967172
Training distribution	viral	curve	1242	0.00886563	0.96718
Training distribution	viral	curve	1243	0.00886563	0.967194
Training distribution	viral	curve	1244	0.00886563	0.96721
Training distribution	viral	curve	1245	0.00886563	0.967221
Training distribution	viral	curve	1246	0.00886734	0.967237
Training distribution	viral	curve	1247	0.00887077	0.96725
Training distribution	viral	curve	1248	0.00887591	0.967253
Training distribution	viral	curve	1249	0.00887933	0.967267
Training distribution	viral	curve	1250	0.00888276	0.967288
Training distribution	viral	curve	1251	0.00888447	0.967307
Training distribution	viral	curve	1252	0.00888619	0.967321
Training distribution	viral	curve	1253	0.00889133	0.967334
Training distribution	viral	curve	1254	0.00889304	0.967334
Training distribution	viral	curve	1255	0.00889475	0.96734
Training distribution	viral	curve	1256	0.00889646	0.967348
Training distribution	viral	curve	1257	0.00889989	0.967358
Training distribution	viral	curve	1258	0.00891017	0.96738
Training distribution	viral	curve	1259	0.00891017	0.967388
Training distribution	viral	curve	1260	0.00891188	0.967402
Training distribution	viral	curve	1261	0.00891188	0.967404
Training distribution	viral	curve	1262	0.00891188	0.967421
Training distribution	viral	curve	1263	0.0089136	0.967431
Training distribution	viral	curve	1264	0.00891702	0.967437
Training distribution	viral	curve	1265	0.00892045	0.967442
Training distribution	viral	curve	1266	0.00892045	0.967453
Training distribution	viral	curve	1267	0.00892216	0.967461
Training distribution	viral	curve	1268	0.00892216	0.967466
Training distribution	viral	curve	1269	0.00892216	0.967475
Training distribution	viral	curve	1270	0.00892216	0.96748
Training distribution	viral	curve	1271	0.0089273	0.967491
Training distribution	viral	curve	1272	0.00893415	0.967507
Training distribution	viral	curve	1273	0.00893929	0.967512
Training distribution	viral	curve	1274	0.00894443	0.967526
Training distribution	viral	curve	1275	0.00894957	0.967537
Training distribution	viral	curve	1276	0.00894957	0.967548
Training distribution	viral	curve	1277	0.00895814	0.967556
Training distribution	viral	curve	1278	0.00895814	0.967566
Training distribution	viral	curve	1279	0.00895985	0.967575
Training distribution	viral	curve	1280	0.00896328	0.96758
Training distribution	viral	curve	1281	0.00896499	0.967588
Training distribution	viral	curve	1282	0.0089667	0.967596
Training distribution	viral	curve	1283	0.00897013	0.967599
Training distribution	viral	curve	1284	0.00897356	0.967618
Training distribution	viral	curve	1285	0.00897527	0.967629
Training distribution	viral	curve	1286	0.0089787	0.967637
Training distribution	viral	curve	1287	0.00898041	0.967645
Training distribution	viral	curve	1288	0.00898555	0.967658
Training distribution	viral	curve	1289	0.00898898	0.967674
Training distribution	viral	curve	1290	0.00899069	0.967688
Training distribution	viral	curve	1291	0.00899412	0.967691
Training distribution	viral	curve	1292	0.00899925	0.967704
Training distribution	viral	curve	1293	0.00900439	0.967718
Training distribution	viral	curve	1294	0.00900439	0.967731
Training distribution	viral	curve	1295	0.00900439	0.967734
Training distribution	viral	curve	1296	0.00900439	0.967747
Training distribution	viral	curve	1297	0.00900611	0.967761
Training distribution	viral	curve	1298	0.00901125	0.967777
Training distribution	viral	curve	1299	0.00901467	0.967788
Training distribution	viral	curve	1300	0.00901467	0.967804
Training distribution	viral	curve	1301	0.00901981	0.967804
Training distribution	viral	curve	1302	0.00901981	0.967815
Training distribution	viral	curve	1303	0.00902324	0.967818
Training distribution	viral	curve	1304	0.00902495	0.967818
Training distribution	viral	curve	1305	0.00903181	0.967831
Training distribution	viral	curve	1306	0.00903352	0.967845
Training distribution	viral	curve	1307	0.00903694	0.96785
Training distribution	viral	curve	1308	0.00903866	0.967855
Training distribution	viral	curve	1309	0.00904037	0.967869
Training distribution	viral	curve	1310	0.00904208	0.967883
Training distribution	viral	curve	1311	0.00904208	0.967885
Training distribution	viral	curve	1312	0.00904551	0.967891
Training distribution	viral	curve	1313	0.00905065	0.967904
Training distribution	viral	curve	1314	0.00905065	0.96791
Training distribution	viral	curve	1315	0.00905065	0.967926
Training distribution	viral	curve	1316	0.00905065	0.967928
Training distribution	viral	curve	1317	0.00905236	0.967934
Training distribution	viral	curve	1318	0.00905236	0.967942
Training distribution	viral	curve	1319	0.00905579	0.967955
Training distribution	viral	curve	1320	0.0090575	0.967964
Training distribution	viral	curve	1321	0.0090575	0.967969
Training distribution	viral	curve	1322	0.00906264	0.967972
Training distribution	viral	curve	1323	0.00906435	0.967982
Training distribution	viral	curve	1324	0.00906435	0.967985
Training distribution	viral	curve	1325	0.00906435	0.967991
Training distribution	viral	curve	1326	0.00906435	0.967996
Training distribution	viral	curve	1327	0.00906435	0.968007
Training distribution	viral	curve	1328	0.00906778	0.96802
Training distribution	viral	curve	1329	0.00907292	0.968026
Training distribution	viral	curve	1330	0.00907292	0.968036
Training distribution	viral	curve	1331	0.00907292	0.968047
Training distribution	viral	curve	1332	0.00907635	0.968058
Training distribution	viral	curve	1333	0.00907977	0.968066
Training distribution	viral	curve	1334	0.00908149	0.968074
Training distribution	viral	curve	1335	0.00908149	0.96808
Training distribution	viral	curve	1336	0.0090832	0.968088
Training distribution	viral	curve	1337	0.00908663	0.96809
Training distribution	viral	curve	1338	0.00909005	0.968101
Training distribution	viral	curve	1339	0.00909519	0.968109
Training distribution	viral	curve	1340	0.00909862	0.968115
Training distribution	viral	curve	1341	0.00910033	0.968126
Training distribution	viral	curve	1342	0.00910204	0.968134
Training distribution	viral	curve	1343	0.00910376	0.968144
Training distribution	viral	curve	1344	0.00910376	0.968155
Training distribution	viral	curve	1345	0.00910547	0.968158
Training distribution	viral	curve	1346	0.00910547	0.968172
Training distribution	viral	curve	1347	0.0091089	0.968182
Training distribution	viral	curve	1348	0.00911061	0.96819
Training distribution	viral	curve	1349	0.00911061	0.968196
Training distribution	viral	curve	1350	0.00911404	0.968201
Training distribution	viral	curve	1351	0.00911404	0.968212
Training distribution	viral	curve	1352	0.00911575	0.968217
Training distribution	viral	curve	1353	0.00911746	0.968234
Training distribution	viral	curve	1354	0.00911918	0.968239
Training distribution	viral	curve	1355	0.0091226	0.968247
Training distribution	viral	curve	1356	0.0091226	0.968263
Training distribution	viral	curve	1357	0.00912432	0.968271
Training distribution	viral	curve	1358	0.00912774	0.968274
Training distribution	viral	curve	1359	0.00912774	0.968282
Training distribution	viral	curve	1360	0.00912946	0.968293
Training distribution	viral	curve	1361	0.00912946	0.968298
Training distribution	viral	curve	1362	0.00912946	0.968309
Training distribution	viral	curve	1363	0.00913117	0.968325
Training distribution	viral	curve	1364	0.00913288	0.968336
Training distribution	viral	curve	1365	0.00913288	0.968347
Training distribution	viral	curve	1366	0.00913459	0.968358
Training distribution	viral	curve	1367	0.00913459	0.968369
Training distribution	viral	curve	1368	0.00913459	0.968374
Training distribution	viral	curve	1369	0.00913973	0.968382
Training distribution	viral	curve	1370	0.00914316	0.96839
Training distribution	viral	curve	1371	0.00914316	0.968398
Training distribution	viral	curve	1372	0.00914316	0.968404
Training distribution	viral	curve	1373	0.00914316	0.968409
Training distribution	viral	curve	1374	0.00914487	0.968423
Training distribution	viral	curve	1375	0.00914659	0.968428
Training distribution	viral	curve	1376	0.00915001	0.968431
Training distribution	viral	curve	1377	0.00915001	0.968444
Training distribution	viral	curve	1378	0.00915001	0.968452
Training distribution	viral	curve	1379	0.00915344	0.968458
Training distribution	viral	curve	1380	0.00915344	0.968471
Training distribution	viral	curve	1381	0.00915344	0.968488
Training distribution	viral	curve	1382	0.00915344	0.96849
Training distribution	viral	curve	1383	0.00915515	0.968498
Training distribution	viral	curve	1384	0.00915687	0.968501
Training distribution	viral	curve	1385	0.00915858	0.968506
Training distribution	viral	curve	1386	0.00916029	0.968515
Training distribution	viral	curve	1387	0.00916201	0.968525
Training distribution	viral	curve	1388	0.00916715	0.968528
Training distribution	viral	curve	1389	0.00917057	0.968536
Training distribution	viral	curve	1390	0.00917228	0.968539
Training distribution	viral	curve	1391	0.009174	0.968547
Training distribution	viral	curve	1392	0.00917742	0.968558
Training distribution	viral	curve	1393	0.00918085	0.968571
Training distribution	viral	curve	1394	0.00918256	0.968574
Training distribution	viral	curve	1395	0.00918256	0.968585
Training distribution	viral	curve	1396	0.00918599	0.96859
Training distribution	viral	curve	1397	0.00918942	0.968601
Training distribution	viral	curve	1398	0.00919113	0.968612
Training distribution	viral	curve	1399	0.00919456	0.96862
Training distribution	viral	curve	1400	0.00919456	0.968633
Training distribution	viral	curve	1401	0.00919456	0.968639
Training distribution	viral	curve	1402	0.00919627	0.968644
Training distribution	viral	curve	1403	0.00920141	0.968655
Training distribution	viral	curve	1404	0.00920312	0.968666
Training distribution	viral	curve	1405	0.00920655	0.968671
Training distribution	viral	curve	1406	0.00920826	0.968679
Training distribution	viral	curve	1407	0.00921169	0.968687
Training distribution	viral	curve	1408	0.00921169	0.968698
Training distribution	viral	curve	1409	0.0092134	0.968701
Training distribution	viral	curve	1410	0.00921511	0.968704
Training distribution	viral	curve	1411	0.00921683	0.968706
Training distribution	viral	curve	1412	0.00921854	0.968709
Training distribution	viral	curve	1413	0.00922025	0.968717
Training distribution	viral	curve	1414	0.00922197	0.968723
Training distribution	viral	curve	1415	0.00922368	0.968731
Training distribution	viral	curve	1416	0.00922368	0.968733
Training distribution	viral	curve	1417	0.00922368	0.968741
Training distribution	viral	curve	1418	0.00922539	0.96875
Training distribution	viral	curve	1419	0.00922711	0.968755
Training distribution	viral	curve	1420	0.00922882	0.968771
Training distribution	viral	curve	1421	0.00923053	0.968771
Training distribution	viral	curve	1422	0.00923053	0.968774
Training distribution	viral	curve	1423	0.00923225	0.968785
Training distribution	viral	curve	1424	0.00923396	0.968793
Training distribution	viral	curve	1425	0.00923396	0.968795
Training distribution	viral	curve	1426	0.00923396	0.968798
Training distribution	viral	curve	1427	0.00923396	0.968804
Training distribution	viral	curve	1428	0.00923567	0.968806
Training distribution	viral	curve	1429	0.00923567	0.968812
Training distribution	viral	curve	1430	0.00924081	0.968814
Training distribution	viral	curve	1431	0.00924252	0.96882
Training distribution	viral	curve	1432	0.00924252	0.968825
Training distribution	viral	curve	1433	0.00924252	0.968833
Training distribution	viral	curve	1434	0.00924252	0.96885
Training distribution	viral	curve	1435	0.00924424	0.968852
Training distribution	viral	curve	1436	0.00924595	0.968855
Training distribution	viral	curve	1437	0.00925109	0.968863
Training distribution	viral	curve	1438	0.00925109	0.968877
Training distribution	viral	curve	1439	0.0092528	0.968882
Training distribution	viral	curve	1440	0.00925623	0.968893
Training distribution	viral	curve	1441	0.00925966	0.968912
Training distribution	viral	curve	1442	0.00926308	0.96892
Training distribution	viral	curve	1443	0.00926308	0.968925
Training distribution	viral	curve	1444	0.00926308	0.968933
Training distribution	viral	curve	1445	0.0092648	0.968939
Training distribution	viral	curve	1446	0.0092648	0.968947
Training distribution	viral	curve	1447	0.0092648	0.968963
Training distribution	viral	curve	1448	0.00926651	0.968968
Training distribution	viral	curve	1449	0.00927165	0.968979
Training distribution	viral	curve	1450	0.00927165	0.968987
Training distribution	viral	curve	1451	0.00927336	0.968998
Training distribution	viral	curve	1452	0.00927336	0.969012
Training distribution	viral	curve	1453	0.00927336	0.96902
Training distribution	viral	curve	1454	0.00927507	0.96902
Training distribution	viral	curve	1455	0.00927507	0.969028
Training distribution	viral	curve	1456	0.00927679	0.969036
Training distribution	viral	curve	1457	0.00927679	0.969049
Training distribution	viral	curve	1458	0.00927679	0.96906
Training distribution	viral	curve	1459	0.00928021	0.969074
Training distribution	viral	curve	1460	0.00928535	0.969082
Training distribution	viral	curve	1461	0.00928707	0.969082
Training distribution	viral	curve	1462	0.00928707	0.969098
Training distribution	viral	curve	1463	0.00929049	0.969101
Training distribution	viral	curve	1464	0.00929049	0.969109
Training distribution	viral	curve	1465	0.00929049	0.969112
Training distribution	viral	curve	1466	0.00929049	0.969117
Training distribution	viral	curve	1467	0.00929221	0.969122
Training distribution	viral	curve	1468	0.00929221	0.969139
Training distribution	viral	curve	1469	0.00929221	0.969144
Training distribution	viral	curve	1470	0.00929392	0.969152
Training distribution	viral	curve	1471	0.00929392	0.96916
Training distribution	viral	curve	1472	0.00929563	0.969163
Training distribution	viral	curve	1473	0.00930077	0.969166
Training distribution	viral	curve	1474	0.00930248	0.969176
Training distribution	viral	curve	1475	0.00930248	0.969184
Training distribution	viral	curve	1476	0.00930934	0.969195
Training distribution	viral	curve	1477	0.00930934	0.969203
Training distribution	viral	curve	1478	0.00931105	0.969209
Training distribution	viral	curve	1479	0.00931448	0.96922
Training distribution	viral	curve	1480	0.00931619	0.969228
Training distribution	viral	curve	1481	0.00931962	0.96923
Training distribution	viral	curve	1482	0.00931962	0.969236
Training distribution	viral	curve	1483	0.00932304	0.969244
Training distribution	viral	curve	1484	0.00932476	0.969255
Training distribution	viral	curve	1485	0.00932647	0.969266
Training distribution	viral	curve	1486	0.00932818	0.969268
Training distribution	viral	curve	1487	0.00933332	0.969276
Training distribution	viral	curve	1488	0.00933332	0.969287
Training distribution	viral	curve	1489	0.00933504	0.969293
Training distribution	viral	curve	1490	0.00933846	0.969298
Training distribution	viral	curve	1491	0.00933846	0.969311
Training distribution	viral	curve	1492	0.00934017	0.969317
Training distribution	viral	curve	1493	0.00934017	0.969328
Training distribution	viral	curve	1494	0.0093436	0.969333
Training distribution	viral	curve	1495	0.00934531	0.969344
Training distribution	viral	curve	1496	0.00934703	0.969352
Training distribution	viral	curve	1497	0.00934874	0.969355
Training distribution	viral	curve	1498	0.00935045	0.969365
Training distribution	viral	curve	1499	0.00935217	0.969379
Training distribution	viral	curve	1500	0.00935217	0.969387
Training distribution	viral	curve	1501	0.00935902	0.969392
Training distribution	viral	curve	1502	0.00936073	0.969401
Training distribution	viral	curve	1503	0.00936073	0.969414
Training distribution	viral	curve	1504	0.00936073	0.969419
Training distribution	viral	curve	1505	0.00936416	0.969428
Training distribution	viral	curve	1506	0.00936416	0.969441
Training distribution	viral	curve	1507	0.00936416	0.969452
Training distribution	viral	curve	1508	0.00936587	0.969465
Training distribution	viral	curve	1509	0.00936587	0.969476
Training distribution	viral	curve	1510	0.0093693	0.969484
Training distribution	viral	curve	1511	0.0093693	0.969501
Training distribution	viral	curve	1512	0.0093693	0.969514
Training distribution	viral	curve	1513	0.00937101	0.969519
Training distribution	viral	curve	1514	0.00937101	0.969522
Training distribution	viral	curve	1515	0.00937444	0.969528
Training distribution	viral	curve	1516	0.00937615	0.96953
Training distribution	viral	curve	1517	0.00938129	0.969546
Training distribution	viral	curve	1518	0.009383	0.969557
Training distribution	viral	curve	1519	0.00938472	0.96956
Training distribution	viral	curve	1520	0.00938643	0.969571
Training distribution	viral	curve	1521	0.00938814	0.969582
Training distribution	viral	curve	1522	0.00938986	0.969598
Training distribution	viral	curve	1523	0.009395	0.9696
Training distribution	viral	curve	1524	0.00939842	0.969603
Training distribution	viral	curve	1525	0.00940185	0.969617
Training distribution	viral	curve	1526	0.00940185	0.969625
Training distribution	viral	curve	1527	0.00940699	0.96963
Training distribution	viral	curve	1528	0.0094087	0.969636
Training distribution	viral	curve	1529	0.00941384	0.969646
Training distribution	viral	curve	1530	0.00941384	0.969652
Training distribution	viral	curve	1531	0.00941555	0.96966
Training distribution	viral	curve	1532	0.00942069	0.96966
Training distribution	viral	curve	1533	0.00942412	0.969665
Training distribution	viral	curve	1534	0.00942583	0.969682
Training distribution	viral	curve	1535	0.00942926	0.969684
Training distribution	viral	curve	1536	0.00943269	0.969706
Training distribution	viral	curve	1537	0.0094344	0.969719
Training distribution	viral	curve	1538	0.00944125	0.969733
Training distribution	viral	curve	1539	0.00944468	0.969752
Training distribution	viral	curve	1540	0.00944639	0.969763
Training distribution	viral	curve	1541	0.00944982	0.969768
Training distribution	viral	curve	1542	0.00945324	0.969779
Training distribution	viral	curve	1543	0.00945496	0.969784
Training distribution	viral	curve	1544	0.0094601	0.969795
Training distribution	viral	curve	1545	0.00946181	0.969803
Training distribution	viral	curve	1546	0.00946866	0.969811
Training distribution	viral	curve	1547	0.00947038	0.969814
Training distribution	viral	curve	1548	0.00947038	0.969819
Training distribution	viral	curve	1549	0.0094738	0.969833
Training distribution	viral	curve	1550	0.00947551	0.969835
Training distribution	viral	curve	1551	0.00948065	0.969849
Training distribution	viral	curve	1552	0.00948065	0.969857
Training distribution	viral	curve	1553	0.00948408	0.969881
Training distribution	viral	curve	1554	0.00948751	0.969887
Training distribution	viral	curve	1555	0.00948922	0.969903
Training distribution	viral	curve	1556	0.00948922	0.969911
Training distribution	viral	curve	1557	0.00948922	0.969917
Training distribution	viral	curve	1558	0.00949093	0.96993
Training distribution	viral	curve	1559	0.00949093	0.969933
Training distribution	viral	curve	1560	0.00949436	0.969935
Training distribution	viral	curve	1561	0.00949607	0.969944
Training distribution	viral	curve	1562	0.0094995	0.969957
Training distribution	viral	curve	1563	0.0094995	0.969962
Training distribution	viral	curve	1564	0.00950121	0.969971
Training distribution	viral	curve	1565	0.00950121	0.969981
Training distribution	viral	curve	1566	0.00950121	0.969987
Training distribution	viral	curve	1567	0.00950978	0.969989
Training distribution	viral	curve	1568	0.00950978	0.970003
Training distribution	viral	curve	1569	0.00951149	0.970014
Training distribution	viral	curve	1570	0.00951149	0.970016
Training distribution	viral	curve	1571	0.0095132	0.970016
Training distribution	viral	curve	1572	0.00951492	0.97003
Training distribution	viral	curve	1573	0.00951663	0.970038
Training distribution	viral	curve	1574	0.00952006	0.970043
Training distribution	viral	curve	1575	0.0095252	0.970052
Training distribution	viral	curve	1576	0.00952862	0.970062
Training distribution	viral	curve	1577	0.00953034	0.970068
Training distribution	viral	curve	1578	0.00953376	0.970079
Training distribution	viral	curve	1579	0.00953548	0.970087
Training distribution	viral	curve	1580	0.00954233	0.970089
Training distribution	viral	curve	1581	0.00954233	0.9701
Training distribution	viral	curve	1582	0.00954233	0.970106
Training distribution	viral	curve	1583	0.00954575	0.970116
Training distribution	viral	curve	1584	0.00954747	0.970124
Training distribution	viral	curve	1585	0.00954918	0.970138
Training distribution	viral	curve	1586	0.00955261	0.970151
Training distribution	viral	curve	1587	0.00955603	0.970165
Training distribution	viral	curve	1588	0.00956117	0.970176
Training distribution	viral	curve	1589	0.0095646	0.970184
Training distribution	viral	curve	1590	0.00957145	0.9702
Training distribution	viral	curve	1591	0.00957659	0.970208
Training distribution	viral	curve	1592	0.00957659	0.970222
Training distribution	viral	curve	1593	0.0095783	0.970227
Training distribution	viral	curve	1594	0.00958002	0.970238
Training distribution	viral	curve	1595	0.00958002	0.970251
Training distribution	viral	curve	1596	0.00958173	0.970251
Training distribution	viral	curve	1597	0.00958173	0.97026
Training distribution	viral	curve	1598	0.00958516	0.970265
Training distribution	viral	curve	1599	0.00958687	0.970273
Training distribution	viral	curve	1600	0.00958687	0.970284
Training distribution	viral	curve	1601	0.00958687	0.970289
Training distribution	viral	curve	1602	0.00958858	0.970297
Training distribution	viral	curve	1603	0.00959201	0.970308
Training distribution	viral	curve	1604	0.00959372	0.970327
Training distribution	viral	curve	1605	0.00959715	0.97033
Training distribution	viral	curve	1606	0.00960058	0.970338
Training distribution	viral	curve	1607	0.00960572	0.970341
Training distribution	viral	curve	1608	0.00960743	0.970351
Training distribution	viral	curve	1609	0.00961428	0.97036
Training distribution	viral	curve	1610	0.00961771	0.97037
Training distribution	viral	curve	1611	0.00962113	0.970392
Training distribution	viral	curve	1612	0.00962285	0.970411
Training distribution	viral	curve	1613	0.00962456	0.970416
Training distribution	viral	curve	1614	0.00962627	0.970422
Training distribution	viral	curve	1615	0.0096297	0.970422
Training distribution	viral	curve	1616	0.00963484	0.97043
Training distribution	viral	curve	1617	0.00963655	0.970438
Training distribution	viral	curve	1618	0.00963998	0.970446
Training distribution	viral	curve	1619	0.00964169	0.970451
Training distribution	viral	curve	1620	0.0096434	0.970468
Training distribution	viral	curve	1621	0.00964512	0.970481
Training distribution	viral	curve	1622	0.00965026	0.970495
Training distribution	viral	curve	1623	0.00965368	0.9705
Training distribution	viral	curve	1624	0.00965711	0.970511
Training distribution	viral	curve	1625	0.00965882	0.970524
Training distribution	viral	curve	1626	0.00966054	0.970535
Training distribution	viral	curve	1627	0.00966225	0.97054
Training distribution	viral	curve	1628	0.00966396	0.970546
Training distribution	viral	curve	1629	0.00966568	0.970551
Training distribution	viral	curve	1630	0.0096691	0.970562
Training distribution	viral	curve	1631	0.00967253	0.970565
Training distribution	viral	curve	1632	0.00967424	0.970568
Training distribution	viral	curve	1633	0.00967938	0.970573
Training distribution	viral	curve	1634	0.00968109	0.970584
Training distribution	viral	curve	1635	0.00968795	0.970597
Training distribution	viral	curve	1636	0.00968966	0.970603
Training distribution	viral	curve	1637	0.00969309	0.970619
Training distribution	viral	curve	1638	0.0096948	0.970632
Training distribution	viral	curve	1639	0.00969823	0.970646
Training distribution	viral	curve	1640	0.00969994	0.970657
Training distribution	viral	curve	1641	0.00970165	0.970665
Training distribution	viral	curve	1642	0.00970337	0.970676
Training distribution	viral	curve	1643	0.00970679	0.970684
Training distribution	viral	curve	1644	0.00970851	0.970684
Training distribution	viral	curve	1645	0.00971193	0.970703
Training distribution	viral	curve	1646	0.00971193	0.970716
Training distribution	viral	curve	1647	0.00971707	0.970727
Training distribution	viral	curve	1648	0.00971878	0.970743
Training distribution	viral	curve	1649	0.0097205	0.970748
Training distribution	viral	curve	1650	0.00972392	0.970751
Training distribution	viral	curve	1651	0.00972564	0.970759
Training distribution	viral	curve	1652	0.00973249	0.970778
Training distribution	viral	curve	1653	0.0097342	0.970789
Training distribution	viral	curve	1654	0.00973592	0.970802
Training distribution	viral	curve	1655	0.00973934	0.970824
Training distribution	viral	curve	1656	0.00973934	0.970827
Training distribution	viral	curve	1657	0.00974277	0.970843
Training distribution	viral	curve	1658	0.00974448	0.970854
Training distribution	viral	curve	1659	0.00974619	0.970859
Training distribution	viral	curve	1660	0.00974791	0.97087
Training distribution	viral	curve	1661	0.00974791	0.970892
Training distribution	viral	curve	1662	0.00975476	0.9709
Training distribution	viral	curve	1663	0.00975819	0.970911
Training distribution	viral	curve	1664	0.00976161	0.970924
Training distribution	viral	curve	1665	0.00976333	0.970929
Training distribution	viral	curve	1666	0.00976333	0.97094
Training distribution	viral	curve	1667	0.00976333	0.970954
Training distribution	viral	curve	1668	0.00976504	0.970959
Training distribution	viral	curve	1669	0.00976504	0.970967
Training distribution	viral	curve	1670	0.00976675	0.970975
Training distribution	viral	curve	1671	0.00977018	0.970992
Training distribution	viral	curve	1672	0.00977189	0.971
Training distribution	viral	curve	1673	0.00977532	0.971027
Training distribution	viral	curve	1674	0.00977532	0.971035
Training distribution	viral	curve	1675	0.00978046	0.971051
Training distribution	viral	curve	1676	0.00978046	0.971065
Training distribution	viral	curve	1677	0.00978046	0.971067
Training distribution	viral	curve	1678	0.00978388	0.97107
Training distribution	viral	curve	1679	0.0097856	0.971078
Training distribution	viral	curve	1680	0.00978731	0.971089
Training distribution	viral	curve	1681	0.00979245	0.971102
Training distribution	viral	curve	1682	0.00979245	0.971119
Training distribution	viral	curve	1683	0.00979416	0.971127
Training distribution	viral	curve	1684	0.00979588	0.971154
Training distribution	viral	curve	1685	0.00979588	0.971167
Training distribution	viral	curve	1686	0.0097993	0.971181
Training distribution	viral	curve	1687	0.00980102	0.971186
Training distribution	viral	curve	1688	0.00980273	0.971189
Training distribution	viral	curve	1689	0.00980616	0.971197
Training distribution	viral	curve	1690	0.00980787	0.97121
Training distribution	viral	curve	1691	0.00981472	0.971218
Training distribution	viral	curve	1692	0.00981643	0.971232
Training distribution	viral	curve	1693	0.00981986	0.971248
Training distribution	viral	curve	1694	0.00982157	0.971254
Training distribution	viral	curve	1695	0.00982157	0.971267
Training distribution	viral	curve	1696	0.00982157	0.971275
Training distribution	viral	curve	1697	0.00982329	0.971286
Training distribution	viral	curve	1698	0.00982329	0.971294
Training distribution	viral	curve	1699	0.009825	0.97131
Training distribution	viral	curve	1700	0.00982843	0.971329
Training distribution	viral	curve	1701	0.00983185	0.97134
Training distribution	viral	curve	1702	0.00983185	0.971345
Training distribution	viral	curve	1703	0.00983185	0.971359
Training distribution	viral	curve	1704	0.00983357	0.971372
Training distribution	viral	curve	1705	0.00983528	0.971378
Training distribution	viral	curve	1706	0.00983528	0.971389
Training distribution	viral	curve	1707	0.00983699	0.971402
Training distribution	viral	curve	1708	0.00983699	0.971416
Training distribution	viral	curve	1709	0.00983871	0.971426
Training distribution	viral	curve	1710	0.00984384	0.971435
Training distribution	viral	curve	1711	0.00984898	0.971443
Training distribution	viral	curve	1712	0.00984898	0.971459
Training distribution	viral	curve	1713	0.0098507	0.971472
Training distribution	viral	curve	1714	0.00985241	0.971489
Training distribution	viral	curve	1715	0.00985412	0.971499
Training distribution	viral	curve	1716	0.00985584	0.971513
Training distribution	viral	curve	1717	0.00985755	0.971532
Training distribution	viral	curve	1718	0.00985926	0.971537
Training distribution	viral	curve	1719	0.00986098	0.971562
Training distribution	viral	curve	1720	0.00986783	0.971562
Training distribution	viral	curve	1721	0.00986954	0.97157
Training distribution	viral	curve	1722	0.00986954	0.971583
Training distribution	viral	curve	1723	0.00987297	0.971597
Training distribution	viral	curve	1724	0.00987982	0.971607
Training distribution	viral	curve	1725	0.00988496	0.971616
Training distribution	viral	curve	1726	0.00988667	0.971618
Training distribution	viral	curve	1727	0.0098901	0.971632
Training distribution	viral	curve	1728	0.00989524	0.971648
Training distribution	viral	curve	1729	0.00989524	0.971662
Training distribution	viral	curve	1730	0.00989524	0.971667
Training distribution	viral	curve	1731	0.00989695	0.971686
Training distribution	viral	curve	1732	0.00990038	0.971702
Training distribution	viral	curve	1733	0.00990209	0.971705
Training distribution	viral	curve	1734	0.00990381	0.971716
Training distribution	viral	curve	1735	0.00990381	0.971726
Training distribution	viral	curve	1736	0.00990723	0.971732
Training distribution	viral	curve	1737	0.00991066	0.971743
Training distribution	viral	curve	1738	0.00991066	0.971756
Training distribution	viral	curve	1739	0.0099158	0.971759
Training distribution	viral	curve	1740	0.00991922	0.971767
Training distribution	viral	curve	1741	0.00992094	0.971775
Training distribution	viral	curve	1742	0.00992608	0.971788
Training distribution	viral	curve	1743	0.00992779	0.971794
Training distribution	viral	curve	1744	0.0099295	0.971805
Training distribution	viral	curve	1745	0.00993464	0.97181
Training distribution	viral	curve	1746	0.00993636	0.971818
Training distribution	viral	curve	1747	0.00993636	0.971826
Training distribution	viral	curve	1748	0.00993636	0.971832
Training distribution	viral	curve	1749	0.00993636	0.97184
Training distribution	viral	curve	1750	0.00993978	0.971853
Training distribution	viral	curve	1751	0.0099415	0.971864
Training distribution	viral	curve	1752	0.00994321	0.971872
Training distribution	viral	curve	1753	0.00994492	0.971878
Training distribution	viral	curve	1754	0.00994492	0.971888
Training distribution	viral	curve	1755	0.00994492	0.971905
Training distribution	viral	curve	1756	0.00994492	0.971913
Training distribution	viral	curve	1757	0.00994492	0.971924
Training distribution	viral	curve	1758	0.00995006	0.971924
Training distribution	viral	curve	1759	0.00995349	0.971929
Training distribution	viral	curve	1760	0.00995863	0.971932
Training distribution	viral	curve	1761	0.00996034	0.971945
Training distribution	viral	curve	1762	0.00996548	0.971956
Training distribution	viral	curve	1763	0.00996719	0.971959
Training distribution	viral	curve	1764	0.00996891	0.971964
Training distribution	viral	curve	1765	0.00997062	0.971986
Training distribution	viral	curve	1766	0.00997576	0.971991
Training distribution	viral	curve	1767	0.00997747	0.972005
Training distribution	viral	curve	1768	0.00997747	0.972013
Training distribution	viral	curve	1769	0.00997918	0.972018
Training distribution	viral	curve	1770	0.0099809	0.972026
Training distribution	viral	curve	1771	0.00998775	0.972034
Training distribution	viral	curve	1772	0.00998946	0.97205
Training distribution	viral	curve	1773	0.00999118	0.972059
Training distribution	viral	curve	1774	0.00999632	0.972069
Training distribution	viral	curve	1775	0.00999974	0.972075
Training distribution	viral	curve	1776	0.0100015	0.97208
Training distribution	viral	curve	1777	0.0100032	0.97208
Training distribution	viral	curve	1778	0.0100049	0.972091
Training distribution	viral	curve	1779	0.0100066	0.972102
Training distribution	viral	curve	1780	0.0100134	0.972104
Training distribution	viral	curve	1781	0.0100186	0.972118
Training distribution	viral	curve	1782	0.0100186	0.972134
Training distribution	viral	curve	1783	0.0100186	0.972137
Training distribution	viral	curve	1784	0.0100186	0.97215
Training distribution	viral	curve	1785	0.0100254	0.972156
Training distribution	viral	curve	1786	0.0100272	0.972169
Training distribution	viral	curve	1787	0.0100323	0.972175
Training distribution	viral	curve	1788	0.0100323	0.972177
Training distribution	viral	curve	1789	0.010034	0.972186
Training distribution	viral	curve	1790	0.0100374	0.972196
Training distribution	viral	curve	1791	0.0100409	0.972202
Training distribution	viral	curve	1792	0.0100426	0.972207
Training distribution	viral	curve	1793	0.0100426	0.972213
Training distribution	viral	curve	1794	0.010046	0.972215
Training distribution	viral	curve	1795	0.0100477	0.972229
Training distribution	viral	curve	1796	0.0100494	0.97224
Training distribution	viral	curve	1797	0.0100511	0.97225
Training distribution	viral	curve	1798	0.010058	0.972256
Training distribution	viral	curve	1799	0.0100597	0.972261
Training distribution	viral	curve	1800	0.0100614	0.972267
Training distribution	viral	curve	1801	0.0100631	0.972269
Training distribution	viral	curve	1802	0.0100648	0.972277
Training distribution	viral	curve	1803	0.0100717	0.972283
Training distribution	viral	curve	1804	0.0100751	0.972288
Training distribution	viral	curve	1805	0.0100785	0.972304
Training distribution	viral	curve	1806	0.0100785	0.972313
Training distribution	viral	curve	1807	0.0100837	0.972321
Training distribution	viral	curve	1808	0.0100854	0.972323
Training distribution	viral	curve	1809	0.0100905	0.972331
Training distribution	viral	curve	1810	0.0100905	0.972337
Training distribution	viral	curve	1811	0.0100923	0.972342
Training distribution	viral	curve	1812	0.0100923	0.972358
Training distribution	viral	curve	1813	0.0100923	0.972364
Training distribution	viral	curve	1814	0.0100923	0.972367
Training distribution	viral	curve	1815	0.0100923	0.972375
Training distribution	viral	curve	1816	0.0100923	0.97238
Training distribution	viral	curve	1817	0.010094	0.972388
Training distribution	viral	curve	1818	0.0100957	0.972394
Training distribution	viral	curve	1819	0.0100974	0.972402
Training distribution	viral	curve	1820	0.0100991	0.972404
Training distribution	viral	curve	1821	0.0101025	0.97241
Training distribution	viral	curve	1822	0.0101077	0.972412
Training distribution	viral	curve	1823	0.0101094	0.972415
Training distribution	viral	curve	1824	0.0101162	0.972421
Training distribution	viral	curve	1825	0.010118	0.972423
Training distribution	viral	curve	1826	0.0101248	0.972431
Training distribution	viral	curve	1827	0.0101265	0.972442
Training distribution	viral	curve	1828	0.0101299	0.972448
Training distribution	viral	curve	1829	0.0101317	0.972456
Training distribution	viral	curve	1830	0.0101317	0.972458
Training distribution	viral	curve	1831	0.0101317	0.972469
Training distribution	viral	curve	1832	0.0101334	0.972477
Training distribution	viral	curve	1833	0.0101334	0.972488
Training distribution	viral	curve	1834	0.0101368	0.972493
Training distribution	viral	curve	1835	0.0101368	0.972499
Training distribution	viral	curve	1836	0.0101402	0.972502
Training distribution	viral	curve	1837	0.0101436	0.972504
Training distribution	viral	curve	1838	0.0101471	0.97251
Training distribution	viral	curve	1839	0.0101471	0.972518
Training distribution	viral	curve	1840	0.0101522	0.972523
Training distribution	viral	curve	1841	0.0101522	0.972531
Training distribution	viral	curve	1842	0.0101539	0.972539
Training distribution	viral	curve	1843	0.0101539	0.972542
Training distribution	viral	curve	1844	0.0101591	0.972556
Training distribution	viral	curve	1845	0.0101608	0.972564
Training distribution	viral	curve	1846	0.0101608	0.972572
Training distribution	viral	curve	1847	0.0101642	0.972575
Training distribution	viral	curve	1848	0.0101676	0.972583
Training distribution	viral	curve	1849	0.0101711	0.972596
Training distribution	viral	curve	1850	0.0101762	0.972607
Training distribution	viral	curve	1851	0.0101813	0.972615
Training distribution	viral	curve	1852	0.0101865	0.972618
Training distribution	viral	curve	1853	0.0101899	0.972629
Training distribution	viral	curve	1854	0.0101916	0.972637
Training distribution	viral	curve	1855	0.0101933	0.972639
Training distribution	viral	curve	1856	0.0101968	0.972647
Training distribution	viral	curve	1857	0.0101985	0.972658
Training distribution	viral	curve	1858	0.0102019	0.972677
Training distribution	viral	curve	1859	0.0102036	0.972691
Training distribution	viral	curve	1860	0.010207	0.972693
Training distribution	viral	curve	1861	0.0102122	0.972696
Training distribution	viral	curve	1862	0.0102156	0.972699
Training distribution	viral	curve	1863	0.0102156	0.972701
Training distribution	viral	curve	1864	0.010219	0.972715
Training distribution	viral	curve	1865	0.010219	0.972723
Training distribution	viral	curve	1866	0.0102225	0.972731
Training distribution	viral	curve	1867	0.0102225	0.972737
Training distribution	viral	curve	1868	0.0102225	0.972739
Training distribution	viral	curve	1869	0.0102276	0.972747
Training distribution	viral	curve	1870	0.0102327	0.972747
Training distribution	viral	curve	1871	0.0102362	0.972755
Training distribution	viral	curve	1872	0.0102413	0.972769
Training distribution	viral	curve	1873	0.0102447	0.97278
Training distribution	viral	curve	1874	0.0102499	0.97278
Training distribution	viral	curve	1875	0.0102499	0.972788
Training distribution	viral	curve	1876	0.010255	0.972799
Training distribution	viral	curve	1877	0.0102567	0.972804
Training distribution	viral	curve	1878	0.0102567	0.972815
Training distribution	viral	curve	1879	0.0102601	0.97282
Training distribution	viral	curve	1880	0.0102619	0.972823
Training distribution	viral	curve	1881	0.0102619	0.972826
Training distribution	viral	curve	1882	0.0102636	0.972831
Training distribution	viral	curve	1883	0.0102704	0.972839
Training distribution	viral	curve	1884	0.0102738	0.972845
Training distribution	viral	curve	1885	0.0102756	0.972853
Training distribution	viral	curve	1886	0.0102756	0.972869
Training distribution	viral	curve	1887	0.010279	0.972872
Training distribution	viral	curve	1888	0.0102858	0.972882
Training distribution	viral	curve	1889	0.0102876	0.972885
Training distribution	viral	curve	1890	0.0102893	0.972899
Training distribution	viral	curve	1891	0.0102961	0.972909
Training distribution	viral	curve	1892	0.0102961	0.972915
Training distribution	viral	curve	1893	0.0102961	0.97292
Training distribution	viral	curve	1894	0.0103013	0.97292
Training distribution	viral	curve	1895	0.010303	0.972923
Training distribution	viral	curve	1896	0.0103081	0.972928
Training distribution	viral	curve	1897	0.0103115	0.972939
Training distribution	viral	curve	1898	0.0103115	0.972947
Training distribution	viral	curve	1899	0.0103133	0.972947
Training distribution	viral	curve	1900	0.0103133	0.972955
Training distribution	viral	curve	1901	0.010315	0.972964
Training distribution	viral	curve	1902	0.0103167	0.972969
Training distribution	viral	curve	1903	0.0103184	0.972972
Training distribution	viral	curve	1904	0.0103218	0.972982
Training distribution	viral	curve	1905	0.0103235	0.972993
Training distribution	viral	curve	1906	0.0103252	0.973004
Training distribution	viral	curve	1907	0.010327	0.973015
Training distribution	viral	curve	1908	0.0103287	0.973023
Training distribution	viral	curve	1909	0.0103287	0.973034
Training distribution	viral	curve	1910	0.0103321	0.973045
Training distribution	viral	curve	1911	0.0103321	0.97305
Training distribution	viral	curve	1912	0.0103355	0.973053
Training distribution	viral	curve	1913	0.0103389	0.973058
Training distribution	viral	curve	1914	0.0103441	0.973061
Training distribution	viral	curve	1915	0.0103441	0.973066
Training distribution	viral	curve	1916	0.0103458	0.973072
Training distribution	viral	curve	1917	0.0103509	0.97308
Training distribution	viral	curve	1918	0.0103527	0.97308
Training distribution	viral	curve	1919	0.0103544	0.973088
Training distribution	viral	curve	1920	0.0103544	0.973107
Training distribution	viral	curve	1921	0.0103544	0.973109
Training distribution	viral	curve	1922	0.0103578	0.973109
Training distribution	viral	curve	1923	0.0103595	0.973117
Training distribution	viral	curve	1924	0.0103646	0.973123
Training distribution	viral	curve	1925	0.0103681	0.973128
Training distribution	viral	curve	1926	0.0103715	0.973144
Training distribution	viral	curve	1927	0.0103749	0.973147
Training distribution	viral	curve	1928	0.0103749	0.97315
Training distribution	viral	curve	1929	0.0103766	0.973166
Training distribution	viral	curve	1930	0.0103784	0.973177
Training distribution	viral	curve	1931	0.0103818	0.973177
Training distribution	viral	curve	1932	0.0103903	0.973177
Training distribution	viral	curve	1933	0.0103903	0.973188
Training distribution	viral	curve	1934	0.0103972	0.973188
Training distribution	viral	curve	1935	0.0104006	0.973188
Training distribution	viral	curve	1936	0.0104023	0.973198
Training distribution	viral	curve	1937	0.0104058	0.973201
Training distribution	viral	curve	1938	0.0104058	0.973204
Training distribution	viral	curve	1939	0.0104075	0.973207
Training distribution	viral	curve	1940	0.0104075	0.973209
Training distribution	viral	curve	1941	0.0104092	0.973212
Training distribution	viral	curve	1942	0.0104092	0.973217
Training distribution	viral	curve	1943	0.0104126	0.973225
Training distribution	viral	curve	1944	0.0104143	0.973234
Training distribution	viral	curve	1945	0.0104178	0.973242
Training distribution	viral	curve	1946	0.0104178	0.973253
Training distribution	viral	curve	1947	0.0104212	0.973261
Training distribution	viral	curve	1948	0.0104246	0.973274
Training distribution	viral	curve	1949	0.0104263	0.97328
Training distribution	viral	curve	1950	0.0104315	0.973285
Training distribution	viral	curve	1951	0.0104315	0.973298
Training distribution	viral	curve	1952	0.0104315	0.973312
Training distribution	viral	curve	1953	0.0104332	0.973315
Training distribution	viral	curve	1954	0.0104332	0.973317
Training distribution	viral	curve	1955	0.0104383	0.973325
Training distribution	viral	curve	1956	0.0104417	0.973328
Training distribution	viral	curve	1957	0.0104417	0.973342
Training distribution	viral	curve	1958	0.0104435	0.973344
Training distribution	viral	curve	1959	0.0104452	0.97335
Training distribution	viral	curve	1960	0.0104452	0.973355
Training distribution	viral	curve	1961	0.0104469	0.973355
Training distribution	viral	curve	1962	0.0104469	0.973361
Training distribution	viral	curve	1963	0.0104469	0.973369
Training distribution	viral	curve	1964	0.0104486	0.973382
Training distribution	viral	curve	1965	0.0104503	0.973393
Training distribution	viral	curve	1966	0.0104503	0.973404
Training distribution	viral	curve	1967	0.0104554	0.973417
Training distribution	viral	curve	1968	0.0104589	0.973423
Training distribution	viral	curve	1969	0.0104606	0.973431
Training distribution	viral	curve	1970	0.0104606	0.973433
Training distribution	viral	curve	1971	0.0104623	0.973436
Training distribution	viral	curve	1972	0.0104657	0.973442
Training distribution	viral	curve	1973	0.0104691	0.973452
Training distribution	viral	curve	1974	0.0104691	0.973455
Training distribution	viral	curve	1975	0.0104709	0.97346
Training distribution	viral	curve	1976	0.0104743	0.973466
Training distribution	viral	curve	1977	0.010476	0.973471
Training distribution	viral	curve	1978	0.010476	0.973477
Training distribution	viral	curve	1979	0.010476	0.973482
Training distribution	viral	curve	1980	0.0104777	0.973496
Training distribution	viral	curve	1981	0.0104811	0.973501
Training distribution	viral	curve	1982	0.0104829	0.973512
Training distribution	viral	curve	1983	0.0104829	0.973515
Training distribution	viral	curve	1984	0.0104863	0.973517
Training distribution	viral	curve	1985	0.0104897	0.973523
Training distribution	viral	curve	1986	0.0104914	0.973531
Training distribution	viral	curve	1987	0.0104914	0.973536
Training distribution	viral	curve	1988	0.0104931	0.973547
Training distribution	viral	curve	1989	0.0104948	0.97355
Training distribution	viral	curve	1990	0.0104948	0.973558
Training distribution	viral	curve	1991	0.0104983	0.97356
Training distribution	viral	curve	1992	0.0105	0.973566
Training distribution	viral	curve	1993	0.0105	0.973571
Training distribution	viral	curve	1994	0.0105017	0.973587
Training distribution	viral	curve	1995	0.0105051	0.97359
Training distribution	viral	curve	1996	0.0105068	0.973596
Training distribution	viral	curve	1997	0.0105086	0.973604
Training distribution	viral	curve	1998	0.0105086	0.973606
Training distribution	viral	curve	1999	0.0105103	0.973612
Training distribution	viral	curve	2000	0.0105137	0.97362
Training distribution	viral	curve	2001	0.0105171	0.97362
Training distribution	viral	curve	2002	0.0105188	0.973623
Training distribution	viral	curve	2003	0.0105205	0.973625
Training distribution	viral	curve	2004	0.0105205	0.973631
Training distribution	viral	curve	2005	0.0105205	0.973633
Training distribution	viral	curve	2006	0.010524	0.973639
Training distribution	viral	curve	2007	0.010524	0.973642
Training distribution	viral	curve	2008	0.0105257	0.97365
Training distribution	viral	curve	2009	0.0105257	0.973663
Training distribution	viral	curve	2010	0.0105274	0.973679
Training distribution	viral	curve	2011	0.0105274	0.973682
Training distribution	viral	curve	2012	0.0105291	0.97369
Training distribution	viral	curve	2013	0.0105308	0.973698
Training distribution	viral	curve	2014	0.0105325	0.973712
Training distribution	viral	curve	2015	0.010536	0.973723
Training distribution	viral	curve	2016	0.0105377	0.973728
Training distribution	viral	curve	2017	0.0105377	0.973731
Training distribution	viral	curve	2018	0.0105394	0.973733
Training distribution	viral	curve	2019	0.0105445	0.973733
Training distribution	viral	curve	2020	0.0105462	0.973739
Training distribution	viral	curve	2021	0.0105462	0.973747
Training distribution	viral	curve	2022	0.0105462	0.973755
Training distribution	viral	curve	2023	0.0105531	0.973766
Training distribution	viral	curve	2024	0.0105582	0.973771
Training distribution	viral	curve	2025	0.0105599	0.973779
Training distribution	viral	curve	2026	0.0105599	0.973787
Training distribution	viral	curve	2027	0.0105651	0.973798
Training distribution	viral	curve	2028	0.0105668	0.973806
Training distribution	viral	curve	2029	0.0105737	0.973809
Training distribution	viral	curve	2030	0.0105754	0.973814
Training distribution	viral	curve	2031	0.0105771	0.97382
Training distribution	viral	curve	2032	0.0105788	0.97382
Training distribution	viral	curve	2033	0.0105805	0.973831
Training distribution	viral	curve	2034	0.0105822	0.973833
Training distribution	viral	curve	2035	0.0105856	0.973836
Training distribution	viral	curve	2036	0.0105874	0.973841
Training distribution	viral	curve	2037	0.0105874	0.973847
Training distribution	viral	curve	2038	0.0105908	0.973855
Training distribution	viral	curve	2039	0.0105942	0.973866
Training distribution	viral	curve	2040	0.0105942	0.973874
Training distribution	viral	curve	2041	0.0105959	0.973879
Training distribution	viral	curve	2042	0.0105959	0.973885
Training distribution	viral	curve	2043	0.0105976	0.97389
Training distribution	viral	curve	2044	0.0105994	0.973901
Training distribution	viral	curve	2045	0.0106045	0.973906
Training distribution	viral	curve	2046	0.0106045	0.973922
Training distribution	viral	curve	2047	0.0106045	0.973928
Training distribution	viral	curve	2048	0.0106113	0.973933
Training distribution	viral	curve	2049	0.0106113	0.973936
Training distribution	viral	curve	2050	0.0106165	0.973947
Training distribution	viral	curve	2051	0.0106165	0.973963
Training distribution	viral	curve	2052	0.0106182	0.973966
Training distribution	viral	curve	2053	0.0106216	0.973976
Training distribution	viral	curve	2054	0.0106233	0.973985
Training distribution	viral	curve	2055	0.0106233	0.973987
Training distribution	viral	curve	2056	0.0106233	0.973995
Training distribution	viral	curve	2057	0.0106268	0.974003
Training distribution	viral	curve	2058	0.0106285	0.974006
Training distribution	viral	curve	2059	0.0106285	0.974014
Training distribution	viral	curve	2060	0.0106353	0.974022
Training distribution	viral	curve	2061	0.0106405	0.974036
Training distribution	viral	curve	2062	0.0106422	0.974044
Training distribution	viral	curve	2063	0.0106439	0.974052
Training distribution	viral	curve	2064	0.010649	0.97406
Training distribution	viral	curve	2065	0.0106507	0.974068
Training distribution	viral	curve	2066	0.0106525	0.974076
Training distribution	viral	curve	2067	0.0106525	0.974082
Training distribution	viral	curve	2068	0.0106542	0.974084
Training distribution	viral	curve	2069	0.0106559	0.974087
Training distribution	viral	curve	2070	0.0106593	0.974095
Training distribution	viral	curve	2071	0.010661	0.974103
Training distribution	viral	curve	2072	0.0106662	0.974111
Training distribution	viral	curve	2073	0.0106696	0.974117
Training distribution	viral	curve	2074	0.010673	0.97412
Training distribution	viral	curve	2075	0.0106747	0.974125
Training distribution	viral	curve	2076	0.0106764	0.974128
Training distribution	viral	curve	2077	0.0106764	0.97413
Training distribution	viral	curve	2078	0.0106782	0.974141
Training distribution	viral	curve	2079	0.0106782	0.974149
Training distribution	viral	curve	2080	0.0106833	0.974152
Training distribution	viral	curve	2081	0.0106867	0.97416
Training distribution	viral	curve	2082	0.0106867	0.974165
Training distribution	viral	curve	2083	0.0106919	0.974171
Training distribution	viral	curve	2084	0.0106919	0.974174
Training distribution	viral	curve	2085	0.0106953	0.974179
Training distribution	viral	curve	2086	0.010697	0.974182
Training distribution	viral	curve	2087	0.0106987	0.974187
Training distribution	viral	curve	2088	0.0107004	0.974187
Training distribution	viral	curve	2089	0.0107004	0.974195
Training distribution	viral	curve	2090	0.0107021	0.974203
Training distribution	viral	curve	2091	0.0107056	0.974214
Training distribution	viral	curve	2092	0.0107073	0.97422
Training distribution	viral	curve	2093	0.010709	0.974238
Training distribution	viral	curve	2094	0.010709	0.974247
Training distribution	viral	curve	2095	0.010709	0.974252
Training distribution	viral	curve	2096	0.0107107	0.974255
Training distribution	viral	curve	2097	0.0107141	0.974255
Training distribution	viral	curve	2098	0.0107158	0.97426
Training distribution	viral	curve	2099	0.0107158	0.974265
Training distribution	viral	curve	2100	0.0107158	0.974276
Training distribution	viral	curve	2101	0.010721	0.974279
Training distribution	viral	curve	2102	0.010721	0.974292
Training distribution	viral	curve	2103	0.0107227	0.974292
Training distribution	viral	curve	2104	0.0107261	0.974295
Training distribution	viral	curve	2105	0.0107278	0.974295
Training distribution	viral	curve	2106	0.0107296	0.974306
Training distribution	viral	curve	2107	0.010733	0.974317
Training distribution	viral	curve	2108	0.0107347	0.974322
Training distribution	viral	curve	2109	0.0107347	0.974333
Training distribution	viral	curve	2110	0.0107364	0.974341
Training distribution	viral	curve	2111	0.0107381	0.974341
Training distribution	viral	curve	2112	0.0107415	0.974352
Training distribution	viral	curve	2113	0.010745	0.97436
Training distribution	viral	curve	2114	0.0107518	0.974368
Training distribution	viral	curve	2115	0.0107552	0.974371
Training distribution	viral	curve	2116	0.0107587	0.974376
Training distribution	viral	curve	2117	0.0107621	0.974392
Training distribution	viral	curve	2118	0.0107638	0.974395
Training distribution	viral	curve	2119	0.0107672	0.974403
Training distribution	viral	curve	2120	0.0107707	0.974411
Training distribution	viral	curve	2121	0.0107741	0.974419
Training distribution	viral	curve	2122	0.0107741	0.974436
Training distribution	viral	curve	2123	0.0107758	0.974455
Training distribution	viral	curve	2124	0.0107758	0.974457
Training distribution	viral	curve	2125	0.0107758	0.97446
Training distribution	viral	curve	2126	0.0107775	0.974463
Training distribution	viral	curve	2127	0.0107792	0.974471
Training distribution	viral	curve	2128	0.0107809	0.974479
Training distribution	viral	curve	2129	0.0107809	0.974484
Training distribution	viral	curve	2130	0.0107844	0.974487
Training distribution	viral	curve	2131	0.0107895	0.974503
Training distribution	viral	curve	2132	0.0107912	0.974506
Training distribution	viral	curve	2133	0.0107981	0.974514
Training distribution	viral	curve	2134	0.0107981	0.974519
Training distribution	viral	curve	2135	0.0107998	0.974522
Training distribution	viral	curve	2136	0.0108015	0.974527
Training distribution	viral	curve	2137	0.0108049	0.974533
Training distribution	viral	curve	2138	0.0108084	0.974544
Training distribution	viral	curve	2139	0.0108084	0.974549
Training distribution	viral	curve	2140	0.0108101	0.974554
Training distribution	viral	curve	2141	0.0108152	0.974565
Training distribution	viral	curve	2142	0.0108238	0.974576
Training distribution	viral	curve	2143	0.0108238	0.974579
Training distribution	viral	curve	2144	0.0108306	0.974584
Training distribution	viral	curve	2145	0.0108341	0.974592
Training distribution	viral	curve	2146	0.0108392	0.974595
Training distribution	viral	curve	2147	0.0108409	0.974603
Training distribution	viral	curve	2148	0.010846	0.974611
Training distribution	viral	curve	2149	0.0108478	0.974617
Training distribution	viral	curve	2150	0.0108512	0.974622
Training distribution	viral	curve	2151	0.0108512	0.974625
Training distribution	viral	curve	2152	0.0108546	0.97463
Training distribution	viral	curve	2153	0.0108563	0.974636
Training distribution	viral	curve	2154	0.010858	0.974646
Training distribution	viral	curve	2155	0.0108632	0.974649
Training distribution	viral	curve	2156	0.0108649	0.97466
Training distribution	viral	curve	2157	0.01087	0.974665
Training distribution	viral	curve	2158	0.0108769	0.974671
Training distribution	viral	curve	2159	0.0108769	0.974684
Training distribution	viral	curve	2160	0.010882	0.974706
Training distribution	viral	curve	2161	0.0108837	0.974708
Training distribution	viral	curve	2162	0.0108837	0.974714
Training distribution	viral	curve	2163	0.0108837	0.974717
Training distribution	viral	curve	2164	0.0108889	0.974727
Training distribution	viral	curve	2165	0.0108923	0.974738
Training distribution	viral	curve	2166	0.0108923	0.974746
Training distribution	viral	curve	2167	0.010894	0.974757
Training distribution	viral	curve	2168	0.010894	0.974765
Training distribution	viral	curve	2169	0.0108957	0.974776
Training distribution	viral	curve	2170	0.0108974	0.974776
Training distribution	viral	curve	2171	0.0108992	0.974781
Training distribution	viral	curve	2172	0.0109009	0.974787
Training distribution	viral	curve	2173	0.0109026	0.974798
Training distribution	viral	curve	2174	0.0109077	0.974806
Training distribution	viral	curve	2175	0.0109111	0.97483
Training distribution	viral	curve	2176	0.0109129	0.974833
Training distribution	viral	curve	2177	0.0109129	0.974835
Training distribution	viral	curve	2178	0.0109146	0.974841
Training distribution	viral	curve	2179	0.010918	0.974846
Training distribution	viral	curve	2180	0.0109197	0.974854
Training distribution	viral	curve	2181	0.0109197	0.974865
Training distribution	viral	curve	2182	0.0109197	0.974871
Training distribution	viral	curve	2183	0.0109249	0.974879
Training distribution	viral	curve	2184	0.0109249	0.974892
Training distribution	viral	curve	2185	0.0109266	0.974906
Training distribution	viral	curve	2186	0.0109283	0.974911
Training distribution	viral	curve	2187	0.0109317	0.974914
Training distribution	viral	curve	2188	0.0109317	0.974925
Training distribution	viral	curve	2189	0.0109351	0.974933
Training distribution	viral	curve	2190	0.0109386	0.974935
Training distribution	viral	curve	2191	0.010942	0.974938
Training distribution	viral	curve	2192	0.0109471	0.974941
Training distribution	viral	curve	2193	0.0109488	0.974952
Training distribution	viral	curve	2194	0.0109523	0.974957
Training distribution	viral	curve	2195	0.010954	0.974976
Training distribution	viral	curve	2196	0.010954	0.974981
Training distribution	viral	curve	2197	0.0109591	0.974989
Training distribution	viral	curve	2198	0.010966	0.974998
Training distribution	viral	curve	2199	0.0109711	0.975003
Training distribution	viral	curve	2200	0.0109728	0.975008
Training distribution	viral	curve	2201	0.0109745	0.975016
Training distribution	viral	curve	2202	0.010978	0.975019
Training distribution	viral	curve	2203	0.0109814	0.975019
Training distribution	viral	curve	2204	0.0109848	0.97503
Training distribution	viral	curve	2205	0.0109865	0.975033
Training distribution	viral	curve	2206	0.0109865	0.975035
Training distribution	viral	curve	2207	0.0109865	0.975038
Training distribution	viral	curve	2208	0.0109865	0.975046
Training distribution	viral	curve	2209	0.0109917	0.97506
Training distribution	viral	curve	2210	0.0109934	0.975065
Training distribution	viral	curve	2211	0.0110002	0.975073
Training distribution	viral	curve	2212	0.0110037	0.975076
Training distribution	viral	curve	2213	0.0110054	0.975084
Training distribution	viral	curve	2214	0.0110088	0.975089
Training distribution	viral	curve	2215	0.0110105	0.975097
Training distribution	viral	curve	2216	0.0110105	0.9751
Training distribution	viral	curve	2217	0.0110122	0.975111
Training distribution	viral	curve	2218	0.0110122	0.975114
Training distribution	viral	curve	2219	0.0110156	0.975122
Training distribution	viral	curve	2220	0.0110191	0.97513
Training distribution	viral	curve	2221	0.0110208	0.975141
Training distribution	viral	curve	2222	0.0110225	0.975143
Training distribution	viral	curve	2223	0.0110242	0.975151
Training distribution	viral	curve	2224	0.0110259	0.975154
Training distribution	viral	curve	2225	0.0110276	0.975157
Training distribution	viral	curve	2226	0.0110294	0.975165
Training distribution	viral	curve	2227	0.0110311	0.975173
Training distribution	viral	curve	2228	0.0110328	0.975173
Training distribution	viral	curve	2229	0.0110362	0.975184
Training distribution	viral	curve	2230	0.0110379	0.975187
Training distribution	viral	curve	2231	0.0110431	0.9752
Training distribution	viral	curve	2232	0.0110448	0.975208
Training distribution	viral	curve	2233	0.0110482	0.975214
Training distribution	viral	curve	2234	0.0110516	0.975222
Training distribution	viral	curve	2235	0.0110585	0.975224
Training distribution	viral	curve	2236	0.0110619	0.975227
Training distribution	viral	curve	2237	0.0110636	0.975232
Training distribution	viral	curve	2238	0.011067	0.975241
Training distribution	viral	curve	2239	0.0110688	0.975246
Training distribution	viral	curve	2240	0.0110705	0.97527
Training distribution	viral	curve	2241	0.0110722	0.975278
Training distribution	viral	curve	2242	0.0110722	0.975284
Training distribution	viral	curve	2243	0.0110756	0.975295
Training distribution	viral	curve	2244	0.0110808	0.975297
Training distribution	viral	curve	2245	0.0110842	0.975308
Training distribution	viral	curve	2246	0.0110859	0.975316
Training distribution	viral	curve	2247	0.011091	0.975324
Training distribution	viral	curve	2248	0.011091	0.975327
Training distribution	viral	curve	2249	0.0110927	0.975332
Training distribution	viral	curve	2250	0.0110927	0.975338
Training distribution	viral	curve	2251	0.0110962	0.975341
Training distribution	viral	curve	2252	0.0111013	0.975346
Training distribution	viral	curve	2253	0.011103	0.975349
Training distribution	viral	curve	2254	0.011103	0.975357
Training distribution	viral	curve	2255	0.011103	0.975365
Training distribution	viral	curve	2256	0.0111064	0.97537
Training distribution	viral	curve	2257	0.0111064	0.975376
Training distribution	viral	curve	2258	0.0111116	0.975376
Training distribution	viral	curve	2259	0.0111116	0.975378
Training distribution	viral	curve	2260	0.0111116	0.975387
Training distribution	viral	curve	2261	0.0111116	0.975397
Training distribution	viral	curve	2262	0.011115	0.9754
Training distribution	viral	curve	2263	0.0111184	0.975405
Training distribution	viral	curve	2264	0.0111219	0.975422
Training distribution	viral	curve	2265	0.0111236	0.975424
Training distribution	viral	curve	2266	0.011127	0.97543
Training distribution	viral	curve	2267	0.011127	0.975438
Training distribution	viral	curve	2268	0.0111321	0.975438
Training distribution	viral	curve	2269	0.0111356	0.975446
Training distribution	viral	curve	2270	0.011139	0.975457
Training distribution	viral	curve	2271	0.011139	0.975473
Training distribution	viral	curve	2272	0.011139	0.975476
Training distribution	viral	curve	2273	0.011139	0.975481
Training distribution	viral	curve	2274	0.0111407	0.975486
Training distribution	viral	curve	2275	0.0111441	0.975489
Training distribution	viral	curve	2276	0.0111476	0.975497
Training distribution	viral	curve	2277	0.0111493	0.975497
Training distribution	viral	curve	2278	0.0111544	0.975503
Training distribution	viral	curve	2279	0.0111561	0.975503
Training distribution	viral	curve	2280	0.0111578	0.975511
Training distribution	viral	curve	2281	0.0111596	0.975511
Training distribution	viral	curve	2282	0.0111647	0.975519
Training distribution	viral	curve	2283	0.0111681	0.975519
Training distribution	viral	curve	2284	0.0111715	0.975522
Training distribution	viral	curve	2285	0.0111715	0.975532
Training distribution	viral	curve	2286	0.011175	0.975535
Training distribution	viral	curve	2287	0.011175	0.975543
Training distribution	viral	curve	2288	0.0111784	0.975546
Training distribution	viral	curve	2289	0.0111784	0.975551
Training distribution	viral	curve	2290	0.0111801	0.975557
Training distribution	viral	curve	2291	0.0111801	0.975565
Training distribution	viral	curve	2292	0.0111801	0.975567
Training distribution	viral	curve	2293	0.0111818	0.975573
Training distribution	viral	curve	2294	0.0111835	0.975573
Training distribution	viral	curve	2295	0.0111835	0.975576
Training distribution	viral	curve	2296	0.0111853	0.975584
Training distribution	viral	curve	2297	0.0111853	0.975594
Training distribution	viral	curve	2298	0.0111853	0.975603
Training distribution	viral	curve	2299	0.0111904	0.975611
Training distribution	viral	curve	2300	0.0111921	0.975616
Training distribution	viral	curve	2301	0.0111921	0.975624
Training distribution	viral	curve	2302	0.0111921	0.975627
Training distribution	viral	curve	2303	0.0111938	0.975627
Training distribution	viral	curve	2304	0.011199	0.975635
Training distribution	viral	curve	2305	0.0112007	0.975635
Training distribution	viral	curve	2306	0.0112007	0.97564
Training distribution	viral	curve	2307	0.0112007	0.975646
Training distribution	viral	curve	2308	0.0112024	0.975654
Training distribution	viral	curve	2309	0.0112041	0.975662
Training distribution	viral	curve	2310	0.011211	0.975662
Training distribution	viral	curve	2311	0.0112127	0.975665
Training distribution	viral	curve	2312	0.0112195	0.975667
Training distribution	viral	curve	2313	0.0112195	0.975678
Training distribution	viral	curve	2314	0.0112195	0.975686
Training distribution	viral	curve	2315	0.0112212	0.975692
Training distribution	viral	curve	2316	0.0112229	0.975697
Training distribution	viral	curve	2317	0.0112281	0.975705
Training distribution	viral	curve	2318	0.0112298	0.975711
Training distribution	viral	curve	2319	0.0112298	0.975716
Training distribution	viral	curve	2320	0.0112349	0.975721
Training distribution	viral	curve	2321	0.0112349	0.97573
Training distribution	viral	curve	2322	0.0112384	0.975738
Training distribution	viral	curve	2323	0.0112384	0.975746
Training distribution	viral	curve	2324	0.0112384	0.975757
Training distribution	viral	curve	2325	0.0112435	0.975757
Training distribution	viral	curve	2326	0.0112452	0.975765
Training distribution	viral	curve	2327	0.0112469	0.97577
Training distribution	viral	curve	2328	0.0112469	0.975773
Training distribution	viral	curve	2329	0.0112504	0.975778
Training distribution	viral	curve	2330	0.0112538	0.975781
Training distribution	viral	curve	2331	0.0112589	0.975784
Training distribution	viral	curve	2332	0.0112606	0.975794
Training distribution	viral	curve	2333	0.0112658	0.975794
Training distribution	viral	curve	2334	0.0112658	0.9758
Training distribution	viral	curve	2335	0.0112709	0.975808
Training distribution	viral	curve	2336	0.0112726	0.975813
Training distribution	viral	curve	2337	0.0112743	0.975813
Training distribution	viral	curve	2338	0.0112743	0.975819
Training distribution	viral	curve	2339	0.0112743	0.975824
Training distribution	viral	curve	2340	0.0112778	0.975827
Training distribution	viral	curve	2341	0.0112795	0.975829
Training distribution	viral	curve	2342	0.0112863	0.975835
Training distribution	viral	curve	2343	0.011288	0.975846
Training distribution	viral	curve	2344	0.0112898	0.975846
Training distribution	viral	curve	2345	0.0112915	0.975856
Training distribution	viral	curve	2346	0.0112966	0.975865
Training distribution	viral	curve	2347	0.0112983	0.975865
Training distribution	viral	curve	2348	0.0113017	0.975873
Training distribution	viral	curve	2349	0.0113035	0.975881
Training distribution	viral	curve	2350	0.0113052	0.975881
Training distribution	viral	curve	2351	0.0113103	0.975886
Training distribution	viral	curve	2352	0.0113137	0.975892
Training distribution	viral	curve	2353	0.0113137	0.975897
Training distribution	viral	curve	2354	0.0113137	0.9759
Training distribution	viral	curve	2355	0.0113137	0.975905
Training distribution	viral	curve	2356	0.0113137	0.975916
Training distribution	viral	curve	2357	0.0113137	0.975921
Training distribution	viral	curve	2358	0.0113155	0.975938
Training distribution	viral	curve	2359	0.0113189	0.97594
Training distribution	viral	curve	2360	0.0113206	0.975943
Training distribution	viral	curve	2361	0.0113223	0.975946
Training distribution	viral	curve	2362	0.0113223	0.975948
Training distribution	viral	curve	2363	0.0113257	0.975954
Training distribution	viral	curve	2364	0.0113274	0.975959
Training distribution	viral	curve	2365	0.0113292	0.975967
Training distribution	viral	curve	2366	0.0113326	0.975975
Training distribution	viral	curve	2367	0.0113412	0.975981
Training distribution	viral	curve	2368	0.0113429	0.975989
Training distribution	viral	curve	2369	0.0113463	0.975997
Training distribution	viral	curve	2370	0.011348	0.976005
Training distribution	viral	curve	2371	0.0113497	0.976008
Training distribution	viral	curve	2372	0.0113514	0.97601
Training distribution	viral	curve	2373	0.0113531	0.976013
Training distribution	viral	curve	2374	0.0113549	0.976019
Training distribution	viral	curve	2375	0.0113566	0.976021
Training distribution	viral	curve	2376	0.0113583	0.976029
Training distribution	viral	curve	2377	0.01136	0.976032
Training distribution	viral	curve	2378	0.0113617	0.976043
Training distribution	viral	curve	2379	0.0113634	0.976048
Training distribution	viral	curve	2380	0.0113651	0.976048
Training distribution	viral	curve	2381	0.0113668	0.976054
Training distribution	viral	curve	2382	0.0113668	0.976062
Training distribution	viral	curve	2383	0.0113754	0.976067
Training distribution	viral	curve	2384	0.0113754	0.976073
Training distribution	viral	curve	2385	0.0113788	0.976075
Training distribution	viral	curve	2386	0.0113788	0.976083
Training distribution	viral	curve	2387	0.0113806	0.976083
Training distribution	viral	curve	2388	0.0113806	0.976089
Training distribution	viral	curve	2389	0.0113806	0.976094
Training distribution	viral	curve	2390	0.011384	0.976097
Training distribution	viral	curve	2391	0.011384	0.9761
Training distribution	viral	curve	2392	0.0113891	0.97611
Training distribution	viral	curve	2393	0.0113891	0.976121
Training distribution	viral	curve	2394	0.0113925	0.976129
Training distribution	viral	curve	2395	0.0113943	0.976129
Training distribution	viral	curve	2396	0.0113977	0.97614
Training distribution	viral	curve	2397	0.0113994	0.976146
Training distribution	viral	curve	2398	0.0114028	0.976146
Training distribution	viral	curve	2399	0.0114097	0.976151
Training distribution	viral	curve	2400	0.0114114	0.976162
Training distribution	viral	curve	2401	0.0114131	0.976162
Training distribution	viral	curve	2402	0.0114165	0.976164
Training distribution	viral	curve	2403	0.01142	0.97617
Training distribution	viral	curve	2404	0.0114217	0.976173
Training distribution	viral	curve	2405	0.0114217	0.976175
Training distribution	viral	curve	2406	0.0114217	0.976181
Training distribution	viral	curve	2407	0.0114285	0.976191
Training distribution	viral	curve	2408	0.0114319	0.976202
Training distribution	viral	curve	2409	0.0114337	0.976213
Training distribution	viral	curve	2410	0.0114354	0.976218
Training distribution	viral	curve	2411	0.0114371	0.976227
Training distribution	viral	curve	2412	0.0114371	0.976237
Training distribution	viral	curve	2413	0.0114405	0.976245
Training distribution	viral	curve	2414	0.0114405	0.976262
Training distribution	viral	curve	2415	0.0114439	0.976264
Training distribution	viral	curve	2416	0.0114474	0.976272
Training distribution	viral	curve	2417	0.0114508	0.976278
Training distribution	viral	curve	2418	0.0114542	0.976283
Training distribution	viral	curve	2419	0.0114559	0.976294
Training distribution	viral	curve	2420	0.0114559	0.976308
Training distribution	viral	curve	2421	0.0114576	0.976318
Training distribution	viral	curve	2422	0.0114594	0.976327
Training distribution	viral	curve	2423	0.0114594	0.97634
Training distribution	viral	curve	2424	0.0114594	0.976345
Training distribution	viral	curve	2425	0.0114611	0.976348
Training distribution	viral	curve	2426	0.0114628	0.976348
Training distribution	viral	curve	2427	0.0114645	0.976362
Training distribution	viral	curve	2428	0.0114696	0.976367
Training distribution	viral	curve	2429	0.0114748	0.976372
Training distribution	viral	curve	2430	0.0114799	0.976381
Training distribution	viral	curve	2431	0.0114851	0.976383
Training distribution	viral	curve	2432	0.0114919	0.976389
Training distribution	viral	curve	2433	0.0114936	0.976391
Training distribution	viral	curve	2434	0.0114953	0.976402
Training distribution	viral	curve	2435	0.011497	0.97641
Training distribution	viral	curve	2436	0.0115005	0.976413
Training distribution	viral	curve	2437	0.0115022	0.976416
Training distribution	viral	curve	2438	0.0115056	0.976416
Training distribution	viral	curve	2439	0.0115073	0.976418
Training distribution	viral	curve	2440	0.0115108	0.976418
Training distribution	viral	curve	2441	0.0115108	0.976424
Training distribution	viral	curve	2442	0.0115142	0.976429
Training distribution	viral	curve	2443	0.0115193	0.976432
Training distribution	viral	curve	2444	0.0115227	0.976443
Training distribution	viral	curve	2445	0.0115245	0.976445
Training distribution	viral	curve	2446	0.0115245	0.976451
Training distribution	viral	curve	2447	0.0115262	0.976453
Training distribution	viral	curve	2448	0.0115262	0.976459
Training distribution	viral	curve	2449	0.0115262	0.976462
Training distribution	viral	curve	2450	0.0115296	0.976462
Training distribution	viral	curve	2451	0.0115313	0.97647
Training distribution	viral	curve	2452	0.0115313	0.976472
Training distribution	viral	curve	2453	0.0115382	0.976478
Training distribution	viral	curve	2454	0.0115399	0.97648
Training distribution	viral	curve	2455	0.0115416	0.976483
Training distribution	viral	curve	2456	0.0115433	0.976483
Training distribution	viral	curve	2457	0.0115433	0.976489
Training distribution	viral	curve	2458	0.0115467	0.976497
Training distribution	viral	curve	2459	0.0115467	0.976502
Training distribution	viral	curve	2460	0.0115484	0.976507
Training distribution	viral	curve	2461	0.0115502	0.976518
Training distribution	viral	curve	2462	0.0115519	0.976524
Training distribution	viral	curve	2463	0.0115519	0.976526
Training distribution	viral	curve	2464	0.0115519	0.976537
Training distribution	viral	curve	2465	0.0115519	0.976543
Training distribution	viral	curve	2466	0.0115553	0.976548
Training distribution	viral	curve	2467	0.0115587	0.976553
Training distribution	viral	curve	2468	0.0115621	0.976564
Training distribution	viral	curve	2469	0.0115656	0.97657
Training distribution	viral	curve	2470	0.0115656	0.976578
Training distribution	viral	curve	2471	0.0115673	0.976589
Training distribution	viral	curve	2472	0.0115707	0.976591
Training distribution	viral	curve	2473	0.0115707	0.976605
Training distribution	viral	curve	2474	0.0115724	0.976616
Training distribution	viral	curve	2475	0.0115741	0.976629
Training distribution	viral	curve	2476	0.0115759	0.976637
Training distribution	viral	curve	2477	0.0115776	0.976645
Training distribution	viral	curve	2478	0.011581	0.976653
Training distribution	viral	curve	2479	0.011581	0.976661
Training distribution	viral	curve	2480	0.0115844	0.976675
Training distribution	viral	curve	2481	0.0115878	0.976686
Training distribution	viral	curve	2482	0.0115964	0.976688
Training distribution	viral	curve	2483	0.0115964	0.976694
Training distribution	viral	curve	2484	0.0115981	0.976702
Training distribution	viral	curve	2485	0.0115998	0.976707
Training distribution	viral	curve	2486	0.0115998	0.976713
Training distribution	viral	curve	2487	0.0116016	0.976713
Training distribution	viral	curve	2488	0.0116033	0.976718
Training distribution	viral	curve	2489	0.0116033	0.976721
Training distribution	viral	curve	2490	0.011605	0.976726
Training distribution	viral	curve	2491	0.0116101	0.976726
Training distribution	viral	curve	2492	0.0116118	0.976734
Training distribution	viral	curve	2493	0.0116135	0.976745
Training distribution	viral	curve	2494	0.011617	0.976748
Training distribution	viral	curve	2495	0.011617	0.976756
Training distribution	viral	curve	2496	0.0116187	0.976759
Training distribution	viral	curve	2497	0.0116204	0.976761
Training distribution	viral	curve	2498	0.0116238	0.976767
Training distribution	viral	curve	2499	0.0116255	0.976772
Training distribution	viral	curve	2500	0.0116272	0.97678
Training distribution	viral	curve	2501	0.011629	0.976783
Training distribution	viral	curve	2502	0.0116307	0.976788
Training distribution	viral	curve	2503	0.0116307	0.976794
Training distribution	viral	curve	2504	0.0116341	0.976797
Training distribution	viral	curve	2505	0.0116341	0.976805
Training distribution	viral	curve	2506	0.0116341	0.97681
Training distribution	viral	curve	2507	0.0116427	0.976815
Training distribution	viral	curve	2508	0.0116427	0.976821
Training distribution	viral	curve	2509	0.0116461	0.976832
Training distribution	viral	curve	2510	0.0116512	0.976837
Training distribution	viral	curve	2511	0.0116581	0.976842
Training distribution	viral	curve	2512	0.0116615	0.976845
Training distribution	viral	curve	2513	0.0116649	0.976848
Training distribution	viral	curve	2514	0.0116684	0.976856
Training distribution	viral	curve	2515	0.0116701	0.976869
Training distribution	viral	curve	2516	0.0116735	0.976878
Training distribution	viral	curve	2517	0.0116735	0.976883
Training distribution	viral	curve	2518	0.0116769	0.976888
Training distribution	viral	curve	2519	0.0116804	0.976899
Training distribution	viral	curve	2520	0.0116872	0.976902
Training distribution	viral	curve	2521	0.0116872	0.976905
Training distribution	viral	curve	2522	0.0116889	0.976905
Training distribution	viral	curve	2523	0.0116889	0.976913
Training distribution	viral	curve	2524	0.0116923	0.976918
Training distribution	viral	curve	2525	0.0116923	0.976932
Training distribution	viral	curve	2526	0.0116923	0.976934
Training distribution	viral	curve	2527	0.0116923	0.976942
Training distribution	viral	curve	2528	0.0116941	0.976945
Training distribution	viral	curve	2529	0.0116941	0.976953
Training distribution	viral	curve	2530	0.0116958	0.976956
Training distribution	viral	curve	2531	0.0116975	0.976961
Training distribution	viral	curve	2532	0.0116975	0.976967
Training distribution	viral	curve	2533	0.0117009	0.976967
Training distribution	viral	curve	2534	0.0117026	0.976975
Training distribution	viral	curve	2535	0.0117078	0.976983
Training distribution	viral	curve	2536	0.0117078	0.976988
Training distribution	viral	curve	2537	0.0117112	0.976991
Training distribution	viral	curve	2538	0.0117146	0.976994
Training distribution	viral	curve	2539	0.0117163	0.976994
Training distribution	viral	curve	2540	0.0117163	0.977005
Training distribution	viral	curve	2541	0.011718	0.97701
Training distribution	viral	curve	2542	0.0117198	0.977018
Training distribution	viral	curve	2543	0.0117215	0.977023
Training distribution	viral	curve	2544	0.01173	0.977026
Training distribution	viral	curve	2545	0.01173	0.977029
Training distribution	viral	curve	2546	0.0117352	0.977034
Training distribution	viral	curve	2547	0.0117386	0.97704
Training distribution	viral	curve	2548	0.011742	0.97704
Training distribution	viral	curve	2549	0.0117437	0.977042
Training distribution	viral	curve	2550	0.0117455	0.97705
Training distribution	viral	curve	2551	0.0117472	0.977056
Training distribution	viral	curve	2552	0.0117472	0.977064
Training distribution	viral	curve	2553	0.0117506	0.977069
Training distribution	viral	curve	2554	0.011754	0.977072
Training distribution	viral	curve	2555	0.0117575	0.977094
Training distribution	viral	curve	2556	0.0117575	0.977099
Training distribution	viral	curve	2557	0.0117592	0.977104
Training distribution	viral	curve	2558	0.0117626	0.977113
Training distribution	viral	curve	2559	0.0117643	0.977123
Training distribution	viral	curve	2560	0.0117677	0.977131
Training distribution	viral	curve	2561	0.0117677	0.977137
Training distribution	viral	curve	2562	0.0117763	0.977158
Training distribution	viral	curve	2563	0.0117797	0.977172
Training distribution	viral	curve	2564	0.0117831	0.977175
Training distribution	viral	curve	2565	0.0117866	0.97718
Training distribution	viral	curve	2566	0.0117883	0.977183
Training distribution	viral	curve	2567	0.01179	0.977191
Training distribution	viral	curve	2568	0.01179	0.977194
Training distribution	viral	curve	2569	0.0117917	0.977194
Training distribution	viral	curve	2570	0.0117934	0.977204
Training distribution	viral	curve	2571	0.0117951	0.977207
Training distribution	viral	curve	2572	0.0118003	0.977212
Training distribution	viral	curve	2573	0.0118003	0.977221
Training distribution	viral	curve	2574	0.0118003	0.977229
Training distribution	viral	curve	2575	0.0118037	0.977234
Training distribution	viral	curve	2576	0.0118054	0.977239
Training distribution	viral	curve	2577	0.0118088	0.977245
Training distribution	viral	curve	2578	0.0118106	0.977248
Training distribution	viral	curve	2579	0.0118123	0.97725
Training distribution	viral	curve	2580	0.011814	0.97725
Training distribution	viral	curve	2581	0.011814	0.977253
Training distribution	viral	curve	2582	0.0118174	0.977256
Training distribution	viral	curve	2583	0.0118191	0.977269
Training distribution	viral	curve	2584	0.0118208	0.977272
Training distribution	viral	curve	2585	0.0118243	0.97728
Training distribution	viral	curve	2586	0.011826	0.977283
Training distribution	viral	curve	2587	0.011826	0.977285
Training distribution	viral	curve	2588	0.0118328	0.977299
Training distribution	viral	curve	2589	0.011838	0.977302
Training distribution	viral	curve	2590	0.0118397	0.977307
Training distribution	viral	curve	2591	0.0118397	0.97731
Training distribution	viral	curve	2592	0.0118431	0.977321
Training distribution	viral	curve	2593	0.0118465	0.977321
Training distribution	viral	curve	2594	0.0118482	0.977321
Training distribution	viral	curve	2595	0.01185	0.977326
Training distribution	viral	curve	2596	0.0118551	0.977326
Training distribution	viral	curve	2597	0.0118568	0.977331
Training distribution	viral	curve	2598	0.0118602	0.977339
Training distribution	viral	curve	2599	0.0118637	0.97735
Training distribution	viral	curve	2600	0.0118671	0.977353
Training distribution	viral	curve	2601	0.0118722	0.977361
Training distribution	viral	curve	2602	0.0118774	0.977375
Training distribution	viral	curve	2603	0.0118791	0.97738
Training distribution	viral	curve	2604	0.0118808	0.97738
Training distribution	viral	curve	2605	0.0118859	0.977394
Training distribution	viral	curve	2606	0.0118894	0.977402
Training distribution	viral	curve	2607	0.0118911	0.977404
Training distribution	viral	curve	2608	0.0118945	0.977404
Training distribution	viral	curve	2609	0.0118996	0.977415
Training distribution	viral	curve	2610	0.0119065	0.977415
Training distribution	viral	curve	2611	0.0119082	0.977421
Training distribution	viral	curve	2612	0.0119099	0.977421
Training distribution	viral	curve	2613	0.0119168	0.977429
Training distribution	viral	curve	2614	0.0119185	0.977439
Training distribution	viral	curve	2615	0.0119202	0.977442
Training distribution	viral	curve	2616	0.0119202	0.977445
Training distribution	viral	curve	2617	0.0119202	0.97745
Training distribution	viral	curve	2618	0.0119236	0.977453
Training distribution	viral	curve	2619	0.0119288	0.977456
Training distribution	viral	curve	2620	0.0119305	0.977469
Training distribution	viral	curve	2621	0.0119322	0.977477
Training distribution	viral	curve	2622	0.011939	0.97748
Training distribution	viral	curve	2623	0.0119442	0.977491
Training distribution	viral	curve	2624	0.0119442	0.977499
Training distribution	viral	curve	2625	0.0119442	0.977502
Training distribution	viral	curve	2626	0.0119476	0.977504
Training distribution	viral	curve	2627	0.011951	0.97751
Training distribution	viral	curve	2628	0.0119545	0.977518
Training distribution	viral	curve	2629	0.0119545	0.97752
Training distribution	viral	curve	2630	0.0119562	0.977526
Training distribution	viral	curve	2631	0.0119596	0.977531
Training distribution	viral	curve	2632	0.0119665	0.977542
Training distribution	viral	curve	2633	0.0119682	0.977545
Training distribution	viral	curve	2634	0.0119699	0.977553
Training distribution	viral	curve	2635	0.011975	0.977553
Training distribution	viral	curve	2636	0.0119784	0.977556
Training distribution	viral	curve	2637	0.0119802	0.977556
Training distribution	viral	curve	2638	0.0119819	0.977561
Training distribution	viral	curve	2639	0.0119853	0.977566
Training distribution	viral	curve	2640	0.0119853	0.977572
Training distribution	viral	curve	2641	0.0119922	0.977574
Training distribution	viral	curve	2642	0.0119939	0.97758
Training distribution	viral	curve	2643	0.0119956	0.977585
Training distribution	viral	curve	2644	0.011999	0.977588
Training distribution	viral	curve	2645	0.011999	0.977593
Training distribution	viral	curve	2646	0.0120024	0.977604
Training distribution	viral	curve	2647	0.0120059	0.977607
Training distribution	viral	curve	2648	0.0120076	0.977612
Training distribution	viral	curve	2649	0.012011	0.97762
Training distribution	viral	curve	2650	0.012011	0.977628
Training distribution	viral	curve	2651	0.0120127	0.977639
Training distribution	viral	curve	2652	0.0120161	0.977645
Training distribution	viral	curve	2653	0.0120196	0.977645
Training distribution	viral	curve	2654	0.0120196	0.977647
Training distribution	viral	curve	2655	0.0120213	0.977658
Training distribution	viral	curve	2656	0.0120213	0.977666
Training distribution	viral	curve	2657	0.0120247	0.977674
Training distribution	viral	curve	2658	0.0120247	0.977677
Training distribution	viral	curve	2659	0.0120264	0.977691
Training distribution	viral	curve	2660	0.0120298	0.977693
Training distribution	viral	curve	2661	0.0120333	0.977696
Training distribution	viral	curve	2662	0.012035	0.977696
Training distribution	viral	curve	2663	0.0120367	0.977699
Training distribution	viral	curve	2664	0.0120384	0.977704
Training distribution	viral	curve	2665	0.0120401	0.97771
Training distribution	viral	curve	2666	0.0120418	0.977715
Training distribution	viral	curve	2667	0.0120418	0.977731
Training distribution	viral	curve	2668	0.0120435	0.977737
Training distribution	viral	curve	2669	0.0120435	0.977742
Training distribution	viral	curve	2670	0.0120435	0.977745
Training distribution	viral	curve	2671	0.0120453	0.977745
Training distribution	viral	curve	2672	0.012047	0.97775
Training distribution	viral	curve	2673	0.0120521	0.977758
Training distribution	viral	curve	2674	0.0120573	0.977766
Training distribution	viral	curve	2675	0.0120607	0.977769
Training distribution	viral	curve	2676	0.0120624	0.977774
Training distribution	viral	curve	2677	0.0120658	0.977782
Training distribution	viral	curve	2678	0.0120675	0.977785
Training distribution	viral	curve	2679	0.0120692	0.977799
Training distribution	viral	curve	2680	0.012071	0.977804
Training distribution	viral	curve	2681	0.0120727	0.977809
Training distribution	viral	curve	2682	0.0120778	0.977815
Training distribution	viral	curve	2683	0.0120778	0.977818
Training distribution	viral	curve	2684	0.0120795	0.97782
Training distribution	viral	curve	2685	0.0120812	0.977823
Training distribution	viral	curve	2686	0.0120812	0.977831
Training distribution	viral	curve	2687	0.012083	0.977839
Training distribution	viral	curve	2688	0.0120847	0.977845
Training distribution	viral	curve	2689	0.0120898	0.97785
Training distribution	viral	curve	2690	0.0120932	0.977853
Training distribution	viral	curve	2691	0.0121001	0.977858
Training distribution	viral	curve	2692	0.0121018	0.977858
Training distribution	viral	curve	2693	0.0121018	0.977869
Training distribution	viral	curve	2694	0.0121052	0.977874
Training distribution	viral	curve	2695	0.0121086	0.977882
Training distribution	viral	curve	2696	0.0121086	0.977893
Training distribution	viral	curve	2697	0.0121121	0.977907
Training distribution	viral	curve	2698	0.0121121	0.977912
Training distribution	viral	curve	2699	0.0121155	0.977917
Training distribution	viral	curve	2700	0.0121155	0.977926
Training distribution	viral	curve	2701	0.0121155	0.977936
Training distribution	viral	curve	2702	0.0121172	0.977936
Training distribution	viral	curve	2703	0.0121224	0.977936
Training distribution	viral	curve	2704	0.0121224	0.977945
Training distribution	viral	curve	2705	0.0121275	0.977947
Training distribution	viral	curve	2706	0.0121292	0.977953
Training distribution	viral	curve	2707	0.0121343	0.977958
Training distribution	viral	curve	2708	0.0121361	0.977958
Training distribution	viral	curve	2709	0.0121378	0.977969
Training distribution	viral	curve	2710	0.0121412	0.977977
Training distribution	viral	curve	2711	0.0121412	0.977985
Training distribution	viral	curve	2712	0.0121412	0.977993
Training distribution	viral	curve	2713	0.0121463	0.978001
Training distribution	viral	curve	2714	0.0121481	0.978001
Training distribution	viral	curve	2715	0.0121498	0.978001
Training distribution	viral	curve	2716	0.0121498	0.978009
Training distribution	viral	curve	2717	0.0121498	0.978012
Training distribution	viral	curve	2718	0.0121532	0.978012
Training distribution	viral	curve	2719	0.0121583	0.97802
Training distribution	viral	curve	2720	0.0121618	0.978028
Training distribution	viral	curve	2721	0.0121652	0.978039
Training distribution	viral	curve	2722	0.0121669	0.978044
Training distribution	viral	curve	2723	0.0121686	0.97805
Training distribution	viral	curve	2724	0.0121737	0.978061
Training distribution	viral	curve	2725	0.0121772	0.978063
Training distribution	viral	curve	2726	0.0121772	0.978072
Training distribution	viral	curve	2727	0.0121823	0.978074
Training distribution	viral	curve	2728	0.012184	0.978074
Training distribution	viral	curve	2729	0.0121875	0.978082
Training distribution	viral	curve	2730	0.0121892	0.978088
Training distribution	viral	curve	2731	0.0121909	0.978093
Training distribution	viral	curve	2732	0.0121943	0.978096
Training distribution	viral	curve	2733	0.012196	0.978101
Training distribution	viral	curve	2734	0.0121994	0.978107
Training distribution	viral	curve	2735	0.0122012	0.978112
Training distribution	viral	curve	2736	0.0122012	0.978115
Training distribution	viral	curve	2737	0.0122046	0.978126
Training distribution	viral	curve	2738	0.0122063	0.978131
Training distribution	viral	curve	2739	0.0122114	0.978136
Training distribution	viral	curve	2740	0.0122183	0.978142
Training distribution	viral	curve	2741	0.0122234	0.978147
Training distribution	viral	curve	2742	0.0122251	0.978169
Training distribution	viral	curve	2743	0.0122286	0.97818
Training distribution	viral	curve	2744	0.012232	0.97818
Training distribution	viral	curve	2745	0.0122371	0.978185
Training distribution	viral	curve	2746	0.0122406	0.978193
Training distribution	viral	curve	2747	0.0122423	0.978198
Training distribution	viral	curve	2748	0.0122491	0.978207
Training distribution	viral	curve	2749	0.012256	0.978215
Training distribution	viral	curve	2750	0.012256	0.978217
Training distribution	viral	curve	2751	0.0122577	0.97822
Training distribution	viral	curve	2752	0.0122628	0.978223
Training distribution	viral	curve	2753	0.0122628	0.978228
Training distribution	viral	curve	2754	0.012268	0.978231
Training distribution	viral	curve	2755	0.0122697	0.978236
Training distribution	viral	curve	2756	0.0122697	0.978244
Training distribution	viral	curve	2757	0.0122714	0.978247
Training distribution	viral	curve	2758	0.0122714	0.97825
Training distribution	viral	curve	2759	0.0122748	0.978252
Training distribution	viral	curve	2760	0.01228	0.978258
Training distribution	viral	curve	2761	0.0122834	0.978258
Training distribution	viral	curve	2762	0.0122851	0.978261
Training distribution	viral	curve	2763	0.0122868	0.978274
Training distribution	viral	curve	2764	0.0122868	0.978277
Training distribution	viral	curve	2765	0.0122885	0.978279
Training distribution	viral	curve	2766	0.0122937	0.978279
Training distribution	viral	curve	2767	0.0122988	0.978282
Training distribution	viral	curve	2768	0.0123005	0.978288
Training distribution	viral	curve	2769	0.0123005	0.978293
Training distribution	viral	curve	2770	0.0123039	0.978298
Training distribution	viral	curve	2771	0.0123057	0.978301
Training distribution	viral	curve	2772	0.0123074	0.978309
Training distribution	viral	curve	2773	0.0123091	0.978312
Training distribution	viral	curve	2774	0.0123108	0.978315
Training distribution	viral	curve	2775	0.0123125	0.978317
Training distribution	viral	curve	2776	0.0123125	0.978323
Training distribution	viral	curve	2777	0.0123159	0.978323
Training distribution	viral	curve	2778	0.0123159	0.978331
Training distribution	viral	curve	2779	0.0123159	0.978334
Training distribution	viral	curve	2780	0.0123211	0.978339
Training distribution	viral	curve	2781	0.0123245	0.978347
Training distribution	viral	curve	2782	0.0123296	0.978355
Training distribution	viral	curve	2783	0.0123296	0.978363
Training distribution	viral	curve	2784	0.0123314	0.978366
Training distribution	viral	curve	2785	0.0123331	0.978369
Training distribution	viral	curve	2786	0.0123382	0.978377
Training distribution	viral	curve	2787	0.0123399	0.978379
Training distribution	viral	curve	2788	0.0123416	0.978379
Training distribution	viral	curve	2789	0.0123451	0.97839
Training distribution	viral	curve	2790	0.0123451	0.978396
Training distribution	viral	curve	2791	0.0123536	0.978398
Training distribution	viral	curve	2792	0.0123571	0.978398
Training distribution	viral	curve	2793	0.0123588	0.978401
Training distribution	viral	curve	2794	0.0123588	0.978409
Training distribution	viral	curve	2795	0.0123588	0.978412
Training distribution	viral	curve	2796	0.0123588	0.978415
Training distribution	viral	curve	2797	0.0123622	0.978417
Training distribution	viral	curve	2798	0.0123639	0.978423
Training distribution	viral	curve	2799	0.0123708	0.978423
Training distribution	viral	curve	2800	0.0123708	0.978425
Training distribution	viral	curve	2801	0.0123742	0.978425
Training distribution	viral	curve	2802	0.0123742	0.978431
Training distribution	viral	curve	2803	0.0123742	0.978436
Training distribution	viral	curve	2804	0.0123742	0.978442
Training distribution	viral	curve	2805	0.0123742	0.978452
Training distribution	viral	curve	2806	0.0123742	0.978455
Training distribution	viral	curve	2807	0.0123793	0.97846
Training distribution	viral	curve	2808	0.0123793	0.978466
Training distribution	viral	curve	2809	0.0123793	0.978469
Training distribution	viral	curve	2810	0.0123828	0.978485
Training distribution	viral	curve	2811	0.0123845	0.978487
Training distribution	viral	curve	2812	0.0123862	0.97849
Training distribution	viral	curve	2813	0.0123879	0.978498
Training distribution	viral	curve	2814	0.0123896	0.978501
Training distribution	viral	curve	2815	0.0123913	0.978504
Training distribution	viral	curve	2816	0.012393	0.978506
Training distribution	viral	curve	2817	0.0123947	0.978514
Training distribution	viral	curve	2818	0.0123947	0.978523
Training distribution	viral	curve	2819	0.0123999	0.978523
Training distribution	viral	curve	2820	0.0124016	0.978531
Training distribution	viral	curve	2821	0.0124033	0.978533
Training distribution	viral	curve	2822	0.0124067	0.978539
Training distribution	viral	curve	2823	0.0124067	0.978547
Training distribution	viral	curve	2824	0.0124136	0.978552
Training distribution	viral	curve	2825	0.0124153	0.978566
Training distribution	viral	curve	2826	0.012417	0.978571
Training distribution	viral	curve	2827	0.0124204	0.978574
Training distribution	viral	curve	2828	0.0124204	0.978577
Training distribution	viral	curve	2829	0.0124222	0.978579
Training distribution	viral	curve	2830	0.012429	0.978582
Training distribution	viral	curve	2831	0.0124324	0.978585
Training distribution	viral	curve	2832	0.0124324	0.978587
Training distribution	viral	curve	2833	0.0124342	0.978598
Training distribution	viral	curve	2834	0.0124342	0.978606
Training distribution	viral	curve	2835	0.0124342	0.978612
Training distribution	viral	curve	2836	0.0124359	0.978617
Training distribution	viral	curve	2837	0.012441	0.978617
Training distribution	viral	curve	2838	0.0124461	0.97862
Training distribution	viral	curve	2839	0.0124496	0.978628
Training distribution	viral	curve	2840	0.0124496	0.978633
Training distribution	viral	curve	2841	0.0124513	0.978633
Training distribution	viral	curve	2842	0.0124547	0.978639
Training distribution	viral	curve	2843	0.0124616	0.97865
Training distribution	viral	curve	2844	0.0124633	0.978658
Training distribution	viral	curve	2845	0.012465	0.97866
Training distribution	viral	curve	2846	0.0124667	0.978663
Training distribution	viral	curve	2847	0.0124667	0.978666
Training distribution	viral	curve	2848	0.0124684	0.978668
Training distribution	viral	curve	2849	0.0124684	0.978671
Training distribution	viral	curve	2850	0.0124701	0.978679
Training distribution	viral	curve	2851	0.0124736	0.978685
Training distribution	viral	curve	2852	0.0124753	0.978693
Training distribution	viral	curve	2853	0.0124821	0.978698
Training distribution	viral	curve	2854	0.0124838	0.978704
Training distribution	viral	curve	2855	0.012489	0.978709
Training distribution	viral	curve	2856	0.0124907	0.978709
Training distribution	viral	curve	2857	0.0124941	0.978712
Training distribution	viral	curve	2858	0.0124958	0.978712
Training distribution	viral	curve	2859	0.0124993	0.978714
Training distribution	viral	curve	2860	0.0124993	0.978717
Training distribution	viral	curve	2861	0.012501	0.978717
Training distribution	viral	curve	2862	0.0125027	0.97872
Training distribution	viral	curve	2863	0.0125061	0.978736
Training distribution	viral	curve	2864	0.0125078	0.978736
Training distribution	viral	curve	2865	0.0125095	0.978739
Training distribution	viral	curve	2866	0.012513	0.978741
Training distribution	viral	curve	2867	0.0125147	0.97875
Training distribution	viral	curve	2868	0.0125164	0.978758
Training distribution	viral	curve	2869	0.0125181	0.978763
Training distribution	viral	curve	2870	0.0125215	0.978771
Training distribution	viral	curve	2871	0.0125267	0.978777
Training distribution	viral	curve	2872	0.0125335	0.978779
Training distribution	viral	curve	2873	0.0125352	0.978787
Training distribution	viral	curve	2874	0.0125387	0.97879
Training distribution	viral	curve	2875	0.0125387	0.978793
Training distribution	viral	curve	2876	0.0125421	0.978795
Training distribution	viral	curve	2877	0.0125438	0.978801
Training distribution	viral	curve	2878	0.0125438	0.978806
Training distribution	viral	curve	2879	0.0125438	0.978809
Training distribution	viral	curve	2880	0.0125455	0.978809
Training distribution	viral	curve	2881	0.0125472	0.978812
Training distribution	viral	curve	2882	0.0125506	0.978814
Training distribution	viral	curve	2883	0.0125541	0.978822
Training distribution	viral	curve	2884	0.0125541	0.978825
Training distribution	viral	curve	2885	0.0125558	0.978836
Training distribution	viral	curve	2886	0.0125626	0.978839
Training distribution	viral	curve	2887	0.0125644	0.978849
Training distribution	viral	curve	2888	0.0125661	0.978849
Training distribution	viral	curve	2889	0.0125712	0.978849
Training distribution	viral	curve	2890	0.0125712	0.978858
Training distribution	viral	curve	2891	0.0125729	0.978858
Training distribution	viral	curve	2892	0.0125781	0.978866
Training distribution	viral	curve	2893	0.0125798	0.978868
Training distribution	viral	curve	2894	0.0125815	0.978874
Training distribution	viral	curve	2895	0.0125815	0.978876
Training distribution	viral	curve	2896	0.0125815	0.978882
Training distribution	viral	curve	2897	0.0125815	0.978885
Training distribution	viral	curve	2898	0.0125849	0.97889
Training distribution	viral	curve	2899	0.01259	0.978893
Training distribution	viral	curve	2900	0.0125935	0.978898
Training distribution	viral	curve	2901	0.0125969	0.978901
Training distribution	viral	curve	2902	0.0125969	0.978906
Training distribution	viral	curve	2903	0.0125986	0.978912
Training distribution	viral	curve	2904	0.0125986	0.978914
Training distribution	viral	curve	2905	0.0126003	0.978922
Training distribution	viral	curve	2906	0.012602	0.978936
Training distribution	viral	curve	2907	0.012602	0.978939
Training distribution	viral	curve	2908	0.012602	0.978941
Training distribution	viral	curve	2909	0.0126038	0.978949
Training distribution	viral	curve	2910	0.0126072	0.978952
Training distribution	viral	curve	2911	0.0126072	0.978955
Training distribution	viral	curve	2912	0.0126089	0.97896
Training distribution	viral	curve	2913	0.0126089	0.978971
Training distribution	viral	curve	2914	0.0126106	0.978974
Training distribution	viral	curve	2915	0.012614	0.978982
Training distribution	viral	curve	2916	0.012614	0.978987
Training distribution	viral	curve	2917	0.0126157	0.97899
Training distribution	viral	curve	2918	0.0126157	0.978995
Training distribution	viral	curve	2919	0.0126209	0.978998
Training distribution	viral	curve	2920	0.0126209	0.979001
Training distribution	viral	curve	2921	0.0126243	0.979001
Training distribution	viral	curve	2922	0.0126243	0.979006
Training distribution	viral	curve	2923	0.012626	0.979006
Training distribution	viral	curve	2924	0.012626	0.979009
Training distribution	viral	curve	2925	0.0126277	0.97902
Training distribution	viral	curve	2926	0.0126295	0.979028
Training distribution	viral	curve	2927	0.0126346	0.979028
Training distribution	viral	curve	2928	0.0126363	0.97903
Training distribution	viral	curve	2929	0.012638	0.979033
Training distribution	viral	curve	2930	0.012638	0.979041
Training distribution	viral	curve	2931	0.0126397	0.979044
Training distribution	viral	curve	2932	0.0126449	0.979047
Training distribution	viral	curve	2933	0.0126449	0.979052
Training distribution	viral	curve	2934	0.0126483	0.979057
Training distribution	viral	curve	2935	0.01265	0.97906
Training distribution	viral	curve	2936	0.01265	0.979066
Training distribution	viral	curve	2937	0.01265	0.979074
Training distribution	viral	curve	2938	0.01265	0.979079
Training distribution	viral	curve	2939	0.0126517	0.979082
Training distribution	viral	curve	2940	0.0126534	0.97909
Training distribution	viral	curve	2941	0.0126569	0.979095
Training distribution	viral	curve	2942	0.0126586	0.979095
Training distribution	viral	curve	2943	0.0126586	0.979101
Training distribution	viral	curve	2944	0.0126603	0.979106
Training distribution	viral	curve	2945	0.0126637	0.979111
Training distribution	viral	curve	2946	0.0126637	0.97912
Training distribution	viral	curve	2947	0.0126671	0.979133
Training distribution	viral	curve	2948	0.0126671	0.979136
Training distribution	viral	curve	2949	0.0126723	0.979138
Training distribution	viral	curve	2950	0.0126723	0.979147
Training distribution	viral	curve	2951	0.0126723	0.979149
Training distribution	viral	curve	2952	0.012674	0.979152
Training distribution	viral	curve	2953	0.0126774	0.979155
Training distribution	viral	curve	2954	0.0126791	0.97916
Training distribution	viral	curve	2955	0.0126808	0.979163
Training distribution	viral	curve	2956	0.012686	0.979163
Training distribution	viral	curve	2957	0.0126877	0.979168
Training distribution	viral	curve	2958	0.0126877	0.979174
Training distribution	viral	curve	2959	0.0126894	0.979184
Training distribution	viral	curve	2960	0.0126911	0.979187
Training distribution	viral	curve	2961	0.0126911	0.979198
Training distribution	viral	curve	2962	0.0126946	0.979206
Training distribution	viral	curve	2963	0.0126963	0.979209
Training distribution	viral	curve	2964	0.012698	0.979214
Training distribution	viral	curve	2965	0.0126997	0.979219
Training distribution	viral	curve	2966	0.0126997	0.979228
Training distribution	viral	curve	2967	0.0127031	0.979228
Training distribution	viral	curve	2968	0.0127083	0.979236
Training distribution	viral	curve	2969	0.0127117	0.979236
Training distribution	viral	curve	2970	0.0127117	0.979241
Training distribution	viral	curve	2971	0.0127117	0.979244
Training distribution	viral	curve	2972	0.0127134	0.979246
Training distribution	viral	curve	2973	0.0127151	0.979249
Training distribution	viral	curve	2974	0.0127168	0.979252
Training distribution	viral	curve	2975	0.0127202	0.979257
Training distribution	viral	curve	2976	0.0127254	0.979257
Training distribution	viral	curve	2977	0.0127288	0.979263
Training distribution	viral	curve	2978	0.0127305	0.979268
Training distribution	viral	curve	2979	0.0127374	0.979268
Training distribution	viral	curve	2980	0.0127391	0.979276
Training distribution	viral	curve	2981	0.0127408	0.979284
Training distribution	viral	curve	2982	0.0127442	0.979306
Training distribution	viral	curve	2983	0.0127459	0.979309
Training distribution	viral	curve	2984	0.0127477	0.979317
Training distribution	viral	curve	2985	0.0127528	0.979325
Training distribution	viral	curve	2986	0.0127545	0.979325
Training distribution	viral	curve	2987	0.0127562	0.979328
Training distribution	viral	curve	2988	0.0127579	0.979336
Training distribution	viral	curve	2989	0.0127614	0.979341
Training distribution	viral	curve	2990	0.0127665	0.979352
Training distribution	viral	curve	2991	0.0127716	0.979352
Training distribution	viral	curve	2992	0.0127768	0.97936
Training distribution	viral	curve	2993	0.0127785	0.97936
Training distribution	viral	curve	2994	0.0127785	0.979363
Training distribution	viral	curve	2995	0.0127785	0.979368
Training distribution	viral	curve	2996	0.0127785	0.979371
Training distribution	viral	curve	2997	0.0127836	0.979379
Training distribution	viral	curve	2998	0.0127871	0.979382
Training distribution	viral	curve	2999	0.0127905	0.979392
Training distribution	viral	curve	3000	0.0127905	0.979403
Training distribution	viral	curve	3001	0.0127922	0.979406
Training distribution	viral	curve	3002	0.0127922	0.979411
Training distribution	viral	curve	3003	0.0127939	0.979414
Training distribution	viral	curve	3004	0.0127939	0.979417
Training distribution	viral	curve	3005	0.0127956	0.979422
Training distribution	viral	curve	3006	0.0127991	0.979425
Training distribution	viral	curve	3007	0.0128008	0.979425
Training distribution	viral	curve	3008	0.0128025	0.979425
Training distribution	viral	curve	3009	0.0128025	0.979436
Training distribution	viral	curve	3010	0.0128042	0.979438
Training distribution	viral	curve	3011	0.0128076	0.979444
Training distribution	viral	curve	3012	0.0128076	0.979446
Training distribution	viral	curve	3013	0.0128076	0.979452
Training distribution	viral	curve	3014	0.0128093	0.979463
Training distribution	viral	curve	3015	0.0128128	0.979468
Training distribution	viral	curve	3016	0.0128145	0.979473
Training distribution	viral	curve	3017	0.0128162	0.979479
Training distribution	viral	curve	3018	0.0128179	0.979484
Training distribution	viral	curve	3019	0.0128196	0.97949
Training distribution	viral	curve	3020	0.0128196	0.979492
Training distribution	viral	curve	3021	0.012823	0.979495
Training distribution	viral	curve	3022	0.0128299	0.979498
Training distribution	viral	curve	3023	0.0128316	0.979506
Training distribution	viral	curve	3024	0.0128316	0.979509
Training distribution	viral	curve	3025	0.0128333	0.979514
Training distribution	viral	curve	3026	0.0128385	0.979519
Training distribution	viral	curve	3027	0.0128402	0.979522
Training distribution	viral	curve	3028	0.0128453	0.979525
Training distribution	viral	curve	3029	0.0128504	0.97953
Training distribution	viral	curve	3030	0.0128539	0.979541
Training distribution	viral	curve	3031	0.012859	0.979549
Training distribution	viral	curve	3032	0.0128624	0.979554
Training distribution	viral	curve	3033	0.0128624	0.97956
Training distribution	viral	curve	3034	0.0128642	0.979565
Training distribution	viral	curve	3035	0.0128693	0.979573
Training distribution	viral	curve	3036	0.0128744	0.979576
Training distribution	viral	curve	3037	0.0128744	0.979581
Training distribution	viral	curve	3038	0.0128744	0.979592
Training distribution	viral	curve	3039	0.0128744	0.979598
Training distribution	viral	curve	3040	0.0128761	0.979598
Training distribution	viral	curve	3041	0.0128796	0.979603
Training distribution	viral	curve	3042	0.0128847	0.979614
Training distribution	viral	curve	3043	0.0128864	0.979614
Training distribution	viral	curve	3044	0.0128864	0.979625
Training distribution	viral	curve	3045	0.0128864	0.979633
Training distribution	viral	curve	3046	0.0128881	0.979635
Training distribution	viral	curve	3047	0.0128916	0.979641
Training distribution	viral	curve	3048	0.012895	0.979646
Training distribution	viral	curve	3049	0.012895	0.979652
Training distribution	viral	curve	3050	0.0128984	0.97966
Training distribution	viral	curve	3051	0.0129001	0.979665
Training distribution	viral	curve	3052	0.0129018	0.979671
Training distribution	viral	curve	3053	0.0129036	0.979681
Training distribution	viral	curve	3054	0.0129053	0.979684
Training distribution	viral	curve	3055	0.012907	0.97969
Training distribution	viral	curve	3056	0.0129121	0.97969
Training distribution	viral	curve	3057	0.0129138	0.979692
Training distribution	viral	curve	3058	0.0129207	0.979695
Training distribution	viral	curve	3059	0.0129224	0.9797
Training distribution	viral	curve	3060	0.0129224	0.979706
Training distribution	viral	curve	3061	0.0129258	0.979706
Training distribution	viral	curve	3062	0.012931	0.979714
Training distribution	viral	curve	3063	0.012931	0.979717
Training distribution	viral	curve	3064	0.0129344	0.97973
Training distribution	viral	curve	3065	0.0129344	0.979744
Training distribution	viral	curve	3066	0.0129344	0.979752
Training distribution	viral	curve	3067	0.0129361	0.97976
Training distribution	viral	curve	3068	0.0129361	0.979762
Training distribution	viral	curve	3069	0.0129378	0.979771
Training distribution	viral	curve	3070	0.0129378	0.979773
Training distribution	viral	curve	3071	0.0129412	0.979779
Training distribution	viral	curve	3072	0.0129447	0.979781
Training distribution	viral	curve	3073	0.0129447	0.979787
Training distribution	viral	curve	3074	0.0129464	0.979795
Training distribution	viral	curve	3075	0.0129481	0.979795
Training distribution	viral	curve	3076	0.0129481	0.9798
Training distribution	viral	curve	3077	0.0129481	0.979803
Training distribution	viral	curve	3078	0.0129498	0.979814
Training distribution	viral	curve	3079	0.0129515	0.979819
Training distribution	viral	curve	3080	0.0129635	0.979822
Training distribution	viral	curve	3081	0.0129669	0.979825
Training distribution	viral	curve	3082	0.0129704	0.97983
Training distribution	viral	curve	3083	0.0129704	0.979833
Training distribution	viral	curve	3084	0.0129704	0.979838
Training distribution	viral	curve	3085	0.0129755	0.979841
Training distribution	viral	curve	3086	0.0129789	0.979846
Training distribution	viral	curve	3087	0.0129789	0.979854
Training distribution	viral	curve	3088	0.0129807	0.979854
Training distribution	viral	curve	3089	0.0129807	0.979862
Training distribution	viral	curve	3090	0.0129841	0.979862
Training distribution	viral	curve	3091	0.0129841	0.979868
Training distribution	viral	curve	3092	0.0129909	0.979876
Training distribution	viral	curve	3093	0.0129926	0.979884
Training distribution	viral	curve	3094	0.0129944	0.979884
Training distribution	viral	curve	3095	0.0129978	0.979895
Training distribution	viral	curve	3096	0.0129978	0.9799
Training distribution	viral	curve	3097	0.0130012	0.979906
Training distribution	viral	curve	3098	0.0130012	0.979908
Training distribution	viral	curve	3099	0.0130012	0.979914
Training distribution	viral	curve	3100	0.0130046	0.979919
Training distribution	viral	curve	3101	0.0130081	0.979927
Training distribution	viral	curve	3102	0.0130098	0.979933
Training distribution	viral	curve	3103	0.0130132	0.979933
Training distribution	viral	curve	3104	0.0130166	0.979938
Training distribution	viral	curve	3105	0.0130183	0.979943
Training distribution	viral	curve	3106	0.0130201	0.979943
Training distribution	viral	curve	3107	0.0130218	0.979946
Training distribution	viral	curve	3108	0.0130269	0.979946
Training distribution	viral	curve	3109	0.0130286	0.979949
Training distribution	viral	curve	3110	0.0130303	0.979954
Training distribution	viral	curve	3111	0.0130389	0.979962
Training distribution	viral	curve	3112	0.0130406	0.979968
Training distribution	viral	curve	3113	0.0130423	0.979968
Training distribution	viral	curve	3114	0.0130475	0.979973
Training distribution	viral	curve	3115	0.0130509	0.979973
Training distribution	viral	curve	3116	0.013056	0.979979
Training distribution	viral	curve	3117	0.0130595	0.979979
Training distribution	viral	curve	3118	0.0130612	0.979979
Training distribution	viral	curve	3119	0.0130629	0.979987
Training distribution	viral	curve	3120	0.0130663	0.979995
Training distribution	viral	curve	3121	0.0130714	0.98
Training distribution	viral	curve	3122	0.0130714	0.980003
Training distribution	viral	curve	3123	0.0130749	0.980006
Training distribution	viral	curve	3124	0.0130749	0.980008
Training distribution	viral	curve	3125	0.0130749	0.980011
Training distribution	viral	curve	3126	0.0130766	0.980016
Training distribution	viral	curve	3127	0.01308	0.980016
Training distribution	viral	curve	3128	0.0130852	0.980019
Training distribution	viral	curve	3129	0.0130869	0.980022
Training distribution	viral	curve	3130	0.0130886	0.980033
Training distribution	viral	curve	3131	0.0130903	0.980038
Training distribution	viral	curve	3132	0.0130903	0.980043
Training distribution	viral	curve	3133	0.0130903	0.980046
Training distribution	viral	curve	3134	0.013092	0.980054
Training distribution	viral	curve	3135	0.013092	0.98006
Training distribution	viral	curve	3136	0.0130954	0.98006
Training distribution	viral	curve	3137	0.0130971	0.980065
Training distribution	viral	curve	3138	0.0130989	0.98007
Training distribution	viral	curve	3139	0.0131006	0.980076
Training distribution	viral	curve	3140	0.0131023	0.980079
Training distribution	viral	curve	3141	0.0131057	0.980084
Training distribution	viral	curve	3142	0.0131057	0.980087
Training distribution	viral	curve	3143	0.0131057	0.980089
Training distribution	viral	curve	3144	0.0131109	0.980089
Training distribution	viral	curve	3145	0.0131126	0.980092
Training distribution	viral	curve	3146	0.013116	0.980097
Training distribution	viral	curve	3147	0.0131211	0.9801
Training distribution	viral	curve	3148	0.0131246	0.9801
Training distribution	viral	curve	3149	0.0131297	0.980106
Training distribution	viral	curve	3150	0.0131314	0.980111
Training distribution	viral	curve	3151	0.0131331	0.980116
Training distribution	viral	curve	3152	0.0131348	0.980127
Training distribution	viral	curve	3153	0.0131383	0.980127
Training distribution	viral	curve	3154	0.01314	0.980127
Training distribution	viral	curve	3155	0.0131451	0.980133
Training distribution	viral	curve	3156	0.0131451	0.980135
Training distribution	viral	curve	3157	0.0131485	0.980135
Training distribution	viral	curve	3158	0.0131537	0.980135
Training distribution	viral	curve	3159	0.0131554	0.980141
Training distribution	viral	curve	3160	0.0131588	0.980143
Training distribution	viral	curve	3161	0.0131605	0.980149
Training distribution	viral	curve	3162	0.0131622	0.980154
Training distribution	viral	curve	3163	0.0131674	0.980157
Training distribution	viral	curve	3164	0.0131708	0.980162
Training distribution	viral	curve	3165	0.0131708	0.980168
Training distribution	viral	curve	3166	0.0131725	0.980173
Training distribution	viral	curve	3167	0.0131777	0.980173
Training distribution	viral	curve	3168	0.0131794	0.980173
Training distribution	viral	curve	3169	0.0131811	0.980176
Training distribution	viral	curve	3170	0.0131828	0.980176
Training distribution	viral	curve	3171	0.0131845	0.980178
Training distribution	viral	curve	3172	0.0131862	0.980187
Training distribution	viral	curve	3173	0.0131914	0.980189
Training distribution	viral	curve	3174	0.0131931	0.980197
Training distribution	viral	curve	3175	0.0131948	0.980208
Training distribution	viral	curve	3176	0.0131948	0.980216
Training distribution	viral	curve	3177	0.0131948	0.980222
Training distribution	viral	curve	3178	0.0131999	0.980224
Training distribution	viral	curve	3179	0.0131999	0.980227
Training distribution	viral	curve	3180	0.0131999	0.98023
Training distribution	viral	curve	3181	0.0132016	0.980232
Training distribution	viral	curve	3182	0.0132051	0.980232
Training distribution	viral	curve	3183	0.0132051	0.980235
Training distribution	viral	curve	3184	0.0132085	0.980235
Training distribution	viral	curve	3185	0.0132136	0.980241
Training distribution	viral	curve	3186	0.0132171	0.980241
Training distribution	viral	curve	3187	0.0132188	0.980246
Training distribution	viral	curve	3188	0.0132222	0.980254
Training distribution	viral	curve	3189	0.0132256	0.980257
Training distribution	viral	curve	3190	0.0132291	0.980257
Training distribution	viral	curve	3191	0.0132308	0.980259
Training distribution	viral	curve	3192	0.0132325	0.980259
Training distribution	viral	curve	3193	0.0132342	0.980268
Training distribution	viral	curve	3194	0.0132359	0.980273
Training distribution	viral	curve	3195	0.0132359	0.980276
Training distribution	viral	curve	3196	0.0132411	0.980276
Training distribution	viral	curve	3197	0.0132411	0.980278
Training distribution	viral	curve	3198	0.0132428	0.980281
Training distribution	viral	curve	3199	0.0132445	0.980289
Training distribution	viral	curve	3200	0.0132462	0.980292
Training distribution	viral	curve	3201	0.0132479	0.980295
Training distribution	viral	curve	3202	0.0132513	0.980305
Training distribution	viral	curve	3203	0.0132548	0.980311
Training distribution	viral	curve	3204	0.0132565	0.980319
Training distribution	viral	curve	3205	0.0132582	0.980322
Training distribution	viral	curve	3206	0.0132599	0.98033
Training distribution	viral	curve	3207	0.0132633	0.980335
Training distribution	viral	curve	3208	0.013265	0.980338
Training distribution	viral	curve	3209	0.0132702	0.980341
Training distribution	viral	curve	3210	0.0132753	0.980346
Training distribution	viral	curve	3211	0.013277	0.980354
Training distribution	viral	curve	3212	0.0132787	0.980359
Training distribution	viral	curve	3213	0.0132805	0.980365
Training distribution	viral	curve	3214	0.0132839	0.980365
Training distribution	viral	curve	3215	0.0132839	0.98037
Training distribution	viral	curve	3216	0.0132924	0.980373
Training distribution	viral	curve	3217	0.0132942	0.980381
Training distribution	viral	curve	3218	0.0132993	0.980381
Training distribution	viral	curve	3219	0.0133062	0.980384
Training distribution	viral	curve	3220	0.0133079	0.980386
Training distribution	viral	curve	3221	0.0133096	0.980389
Training distribution	viral	curve	3222	0.013313	0.980395
Training distribution	viral	curve	3223	0.013313	0.980397
Training distribution	viral	curve	3224	0.0133181	0.9804
Training distribution	viral	curve	3225	0.0133199	0.980403
Training distribution	viral	curve	3226	0.013325	0.980405
Training distribution	viral	curve	3227	0.0133284	0.980411
Training distribution	viral	curve	3228	0.0133301	0.980411
Training distribution	viral	curve	3229	0.0133318	0.980416
Training distribution	viral	curve	3230	0.0133353	0.980419
Training distribution	viral	curve	3231	0.013337	0.980422
Training distribution	viral	curve	3232	0.013337	0.980424
Training distribution	viral	curve	3233	0.0133404	0.98043
Training distribution	viral	curve	3234	0.0133438	0.98043
Training distribution	viral	curve	3235	0.0133456	0.98043
Training distribution	viral	curve	3236	0.013349	0.980432
Training distribution	viral	curve	3237	0.013349	0.980438
Training distribution	viral	curve	3238	0.0133507	0.980438
Training distribution	viral	curve	3239	0.0133541	0.980443
Training distribution	viral	curve	3240	0.0133558	0.980451
Training distribution	viral	curve	3241	0.0133575	0.980457
Training distribution	viral	curve	3242	0.013361	0.980457
Training distribution	viral	curve	3243	0.013361	0.980459
Training distribution	viral	curve	3244	0.0133644	0.980459
Training distribution	viral	curve	3245	0.0133644	0.980462
Training distribution	viral	curve	3246	0.0133644	0.980465
Training distribution	viral	curve	3247	0.0133695	0.980465
Training distribution	viral	curve	3248	0.0133695	0.98047
Training distribution	viral	curve	3249	0.0133695	0.980481
Training distribution	viral	curve	3250	0.0133695	0.980484
Training distribution	viral	curve	3251	0.0133781	0.980486
Training distribution	viral	curve	3252	0.0133781	0.980492
Training distribution	viral	curve	3253	0.0133781	0.980497
Training distribution	viral	curve	3254	0.0133798	0.980497
Training distribution	viral	curve	3255	0.0133815	0.980508
Training distribution	viral	curve	3256	0.0133815	0.980513
Training distribution	viral	curve	3257	0.0133815	0.980516
Training distribution	viral	curve	3258	0.013385	0.980516
Training distribution	viral	curve	3259	0.013385	0.980527
Training distribution	viral	curve	3260	0.0133867	0.980535
Training distribution	viral	curve	3261	0.0133884	0.980535
Training distribution	viral	curve	3262	0.0133901	0.98054
Training distribution	viral	curve	3263	0.0133969	0.980543
Training distribution	viral	curve	3264	0.0133987	0.980549
Training distribution	viral	curve	3265	0.0134004	0.980554
Training distribution	viral	curve	3266	0.0134038	0.980559
Training distribution	viral	curve	3267	0.0134072	0.980562
Training distribution	viral	curve	3268	0.0134072	0.980565
Training distribution	viral	curve	3269	0.0134107	0.98057
Training distribution	viral	curve	3270	0.0134124	0.980573
Training distribution	viral	curve	3271	0.0134141	0.980576
Training distribution	viral	curve	3272	0.0134158	0.980581
Training distribution	viral	curve	3273	0.0134192	0.980584
Training distribution	viral	curve	3274	0.0134226	0.980586
Training distribution	viral	curve	3275	0.0134244	0.980594
Training distribution	viral	curve	3276	0.0134312	0.980597
Training distribution	viral	curve	3277	0.0134329	0.9806
Training distribution	viral	curve	3278	0.0134346	0.980603
Training distribution	viral	curve	3279	0.0134364	0.980608
Training distribution	viral	curve	3280	0.0134364	0.980613
Training distribution	viral	curve	3281	0.0134381	0.980619
Training distribution	viral	curve	3282	0.0134415	0.980619
Training distribution	viral	curve	3283	0.0134432	0.980621
Training distribution	viral	curve	3284	0.0134449	0.980621
Training distribution	viral	curve	3285	0.0134466	0.980624
Training distribution	viral	curve	3286	0.0134466	0.98063
Training distribution	viral	curve	3287	0.0134483	0.980638
Training distribution	viral	curve	3288	0.0134501	0.980643
Training distribution	viral	curve	3289	0.0134518	0.980648
Training distribution	viral	curve	3290	0.0134535	0.980651
Training distribution	viral	curve	3291	0.0134586	0.980654
Training distribution	viral	curve	3292	0.0134655	0.980657
Training distribution	viral	curve	3293	0.0134672	0.980662
Training distribution	viral	curve	3294	0.0134706	0.980667
Training distribution	viral	curve	3295	0.0134758	0.980673
Training distribution	viral	curve	3296	0.0134758	0.980678
Training distribution	viral	curve	3297	0.0134792	0.980686
Training distribution	viral	curve	3298	0.0134792	0.980689
Training distribution	viral	curve	3299	0.0134809	0.980689
Training distribution	viral	curve	3300	0.0134809	0.9807
Training distribution	viral	curve	3301	0.0134809	0.980702
Training distribution	viral	curve	3302	0.0134843	0.980708
Training distribution	viral	curve	3303	0.013486	0.980713
Training distribution	viral	curve	3304	0.0134895	0.980716
Training distribution	viral	curve	3305	0.0134929	0.980724
Training distribution	viral	curve	3306	0.0134963	0.98073
Training distribution	viral	curve	3307	0.0134963	0.980743
Training distribution	viral	curve	3308	0.0134963	0.980748
Training distribution	viral	curve	3309	0.0134997	0.980754
Training distribution	viral	curve	3310	0.0135015	0.980759
Training distribution	viral	curve	3311	0.0135032	0.980765
Training distribution	viral	curve	3312	0.0135066	0.980767
Training distribution	viral	curve	3313	0.0135066	0.980775
Training distribution	viral	curve	3314	0.0135066	0.980778
Training distribution	viral	curve	3315	0.01351	0.980786
Training distribution	viral	curve	3316	0.0135117	0.980789
Training distribution	viral	curve	3317	0.0135134	0.980794
Training distribution	viral	curve	3318	0.0135152	0.980794
Training distribution	viral	curve	3319	0.0135169	0.980805
Training distribution	viral	curve	3320	0.0135169	0.980813
Training distribution	viral	curve	3321	0.0135237	0.980816
Training distribution	viral	curve	3322	0.0135237	0.980827
Training distribution	viral	curve	3323	0.0135254	0.980829
Training distribution	viral	curve	3324	0.0135254	0.980835
Training distribution	viral	curve	3325	0.0135271	0.980843
Training distribution	viral	curve	3326	0.0135289	0.980846
Training distribution	viral	curve	3327	0.0135289	0.980851
Training distribution	viral	curve	3328	0.0135323	0.980851
Training distribution	viral	curve	3329	0.0135323	0.980854
Training distribution	viral	curve	3330	0.0135374	0.980854
Training distribution	viral	curve	3331	0.0135426	0.980862
Training distribution	viral	curve	3332	0.0135426	0.980867
Training distribution	viral	curve	3333	0.013546	0.980878
Training distribution	viral	curve	3334	0.0135477	0.980878
Training distribution	viral	curve	3335	0.0135563	0.980881
Training distribution	viral	curve	3336	0.013558	0.980881
Training distribution	viral	curve	3337	0.0135631	0.980883
Training distribution	viral	curve	3338	0.0135648	0.980889
Training distribution	viral	curve	3339	0.0135666	0.980892
Training distribution	viral	curve	3340	0.0135683	0.980894
Training distribution	viral	curve	3341	0.01357	0.980905
Training distribution	viral	curve	3342	0.0135734	0.98091
Training distribution	viral	curve	3343	0.0135751	0.98091
Training distribution	viral	curve	3344	0.0135768	0.98091
Training distribution	viral	curve	3345	0.0135785	0.980913
Training distribution	viral	curve	3346	0.0135785	0.980921
Training distribution	viral	curve	3347	0.013582	0.980921
Training distribution	viral	curve	3348	0.0135888	0.980929
Training distribution	viral	curve	3349	0.013594	0.980932
Training distribution	viral	curve	3350	0.013594	0.980935
Training distribution	viral	curve	3351	0.0135957	0.980937
Training distribution	viral	curve	3352	0.0135974	0.980937
Training distribution	viral	curve	3353	0.0135974	0.980943
Training distribution	viral	curve	3354	0.0136008	0.980946
Training distribution	viral	curve	3355	0.0136025	0.980951
Training distribution	viral	curve	3356	0.0136042	0.980954
Training distribution	viral	curve	3357	0.0136042	0.980962
Training distribution	viral	curve	3358	0.013606	0.980967
Training distribution	viral	curve	3359	0.0136077	0.980973
Training distribution	viral	curve	3360	0.0136111	0.980973
Training distribution	viral	curve	3361	0.0136145	0.980978
Training distribution	viral	curve	3362	0.0136145	0.980983
Training distribution	viral	curve	3363	0.0136162	0.980986
Training distribution	viral	curve	3364	0.0136162	0.980989
Training distribution	viral	curve	3365	0.0136197	0.980989
Training distribution	viral	curve	3366	0.0136197	0.980991
Training distribution	viral	curve	3367	0.0136214	0.980994
Training distribution	viral	curve	3368	0.0136231	0.981002
Training distribution	viral	curve	3369	0.0136317	0.981002
Training distribution	viral	curve	3370	0.0136334	0.981008
Training distribution	viral	curve	3371	0.0136368	0.98101
Training distribution	viral	curve	3372	0.0136368	0.981016
Training distribution	viral	curve	3373	0.0136436	0.981016
Training distribution	viral	curve	3374	0.0136488	0.981016
Training distribution	viral	curve	3375	0.0136488	0.981021
Training distribution	viral	curve	3376	0.0136505	0.981021
Training distribution	viral	curve	3377	0.0136522	0.981029
Training distribution	viral	curve	3378	0.0136556	0.981032
Training distribution	viral	curve	3379	0.0136608	0.981032
Training distribution	viral	curve	3380	0.0136659	0.98104
Training distribution	viral	curve	3381	0.0136779	0.98104
Training distribution	viral	curve	3382	0.0136796	0.981043
Training distribution	viral	curve	3383	0.0136796	0.981046
Training distribution	viral	curve	3384	0.0136813	0.981048
Training distribution	viral	curve	3385	0.0136848	0.981054
Training distribution	viral	curve	3386	0.0136865	0.981062
Training distribution	viral	curve	3387	0.0136899	0.981062
Training distribution	viral	curve	3388	0.0136899	0.98107
Training distribution	viral	curve	3389	0.0136933	0.981073
Training distribution	viral	curve	3390	0.0136968	0.981075
Training distribution	viral	curve	3391	0.0137002	0.981075
Training distribution	viral	curve	3392	0.0137019	0.981078
Training distribution	viral	curve	3393	0.0137036	0.981081
Training distribution	viral	curve	3394	0.0137053	0.981083
Training distribution	viral	curve	3395	0.0137053	0.981089
Training distribution	viral	curve	3396	0.0137053	0.981097
Training distribution	viral	curve	3397	0.0137053	0.9811
Training distribution	viral	curve	3398	0.0137087	0.981102
Training distribution	viral	curve	3399	0.0137105	0.981102
Training distribution	viral	curve	3400	0.0137105	0.981105
Training distribution	viral	curve	3401	0.0137122	0.981105
Training distribution	viral	curve	3402	0.0137139	0.981108
Training distribution	viral	curve	3403	0.0137156	0.981113
Training distribution	viral	curve	3404	0.0137225	0.981113
Training distribution	viral	curve	3405	0.0137259	0.981118
Training distribution	viral	curve	3406	0.0137276	0.981124
Training distribution	viral	curve	3407	0.0137293	0.981132
Training distribution	viral	curve	3408	0.0137293	0.981135
Training distribution	viral	curve	3409	0.013731	0.98114
Training distribution	viral	curve	3410	0.0137362	0.98114
Training distribution	viral	curve	3411	0.0137413	0.981143
Training distribution	viral	curve	3412	0.013743	0.981146
Training distribution	viral	curve	3413	0.013743	0.981148
Training distribution	viral	curve	3414	0.0137481	0.981151
Training distribution	viral	curve	3415	0.0137499	0.981154
Training distribution	viral	curve	3416	0.0137499	0.981164
Training distribution	viral	curve	3417	0.013755	0.981175
Training distribution	viral	curve	3418	0.0137584	0.981181
Training distribution	viral	curve	3419	0.0137601	0.981183
Training distribution	viral	curve	3420	0.0137619	0.981186
Training distribution	viral	curve	3421	0.0137653	0.981194
Training distribution	viral	curve	3422	0.013767	0.981202
Training distribution	viral	curve	3423	0.0137704	0.981218
Training distribution	viral	curve	3424	0.0137738	0.981227
Training distribution	viral	curve	3425	0.0137738	0.981232
Training distribution	viral	curve	3426	0.0137738	0.981235
Training distribution	viral	curve	3427	0.0137807	0.98124
Training distribution	viral	curve	3428	0.0137824	0.981243
Training distribution	viral	curve	3429	0.0137841	0.981248
Training distribution	viral	curve	3430	0.0137858	0.981251
Training distribution	viral	curve	3431	0.0137893	0.981254
Training distribution	viral	curve	3432	0.0137893	0.981256
Training distribution	viral	curve	3433	0.013791	0.981256
Training distribution	viral	curve	3434	0.0137944	0.981256
Training distribution	viral	curve	3435	0.0137961	0.981262
Training distribution	viral	curve	3436	0.0137978	0.981262
Training distribution	viral	curve	3437	0.0137995	0.981264
Training distribution	viral	curve	3438	0.0137995	0.981267
Training distribution	viral	curve	3439	0.0138013	0.981267
Training distribution	viral	curve	3440	0.0138047	0.98127
Training distribution	viral	curve	3441	0.0138098	0.981272
Training distribution	viral	curve	3442	0.0138132	0.981272
Training distribution	viral	curve	3443	0.013815	0.981281
Training distribution	viral	curve	3444	0.0138184	0.981291
Training distribution	viral	curve	3445	0.0138218	0.981294
Training distribution	viral	curve	3446	0.0138252	0.981305
Training distribution	viral	curve	3447	0.013827	0.981308
Training distribution	viral	curve	3448	0.013827	0.981318
Training distribution	viral	curve	3449	0.013827	0.981321
Training distribution	viral	curve	3450	0.013827	0.981326
Training distribution	viral	curve	3451	0.0138287	0.981326
Training distribution	viral	curve	3452	0.0138287	0.981329
Training distribution	viral	curve	3453	0.0138287	0.981332
Training distribution	viral	curve	3454	0.0138321	0.981343
Training distribution	viral	curve	3455	0.0138338	0.981348
Training distribution	viral	curve	3456	0.0138338	0.981351
Training distribution	viral	curve	3457	0.0138355	0.981351
Training distribution	viral	curve	3458	0.0138372	0.981359
Training distribution	viral	curve	3459	0.0138407	0.981362
Training distribution	viral	curve	3460	0.0138475	0.981362
Training distribution	viral	curve	3461	0.0138527	0.981364
Training distribution	viral	curve	3462	0.0138527	0.98137
Training distribution	viral	curve	3463	0.0138544	0.98137
Training distribution	viral	curve	3464	0.0138561	0.981375
Training distribution	viral	curve	3465	0.0138578	0.981375
Training distribution	viral	curve	3466	0.0138578	0.981378
Training distribution	viral	curve	3467	0.0138595	0.981386
Training distribution	viral	curve	3468	0.0138612	0.981391
Training distribution	viral	curve	3469	0.0138612	0.981394
Training distribution	viral	curve	3470	0.0138612	0.981397
Training distribution	viral	curve	3471	0.0138612	0.981399
Training distribution	viral	curve	3472	0.0138629	0.981408
Training distribution	viral	curve	3473	0.0138629	0.981416
Training distribution	viral	curve	3474	0.0138646	0.981418
Training distribution	viral	curve	3475	0.0138646	0.981421
Training distribution	viral	curve	3476	0.0138664	0.981426
Training distribution	viral	curve	3477	0.0138681	0.981429
Training distribution	viral	curve	3478	0.0138681	0.981432
Training distribution	viral	curve	3479	0.0138715	0.981435
Training distribution	viral	curve	3480	0.0138749	0.981437
Training distribution	viral	curve	3481	0.0138783	0.981445
Training distribution	viral	curve	3482	0.0138783	0.981448
Training distribution	viral	curve	3483	0.0138801	0.981451
Training distribution	viral	curve	3484	0.0138818	0.981451
Training distribution	viral	curve	3485	0.0138852	0.981459
Training distribution	viral	curve	3486	0.0138886	0.981462
Training distribution	viral	curve	3487	0.0138903	0.981464
Training distribution	viral	curve	3488	0.0138921	0.981464
Training distribution	viral	curve	3489	0.0138921	0.981467
Training distribution	viral	curve	3490	0.0138938	0.981467
Training distribution	viral	curve	3491	0.0138972	0.981467
Training distribution	viral	curve	3492	0.013904	0.981475
Training distribution	viral	curve	3493	0.013904	0.981478
Training distribution	viral	curve	3494	0.0139075	0.981483
Training distribution	viral	curve	3495	0.0139092	0.981491
Training distribution	viral	curve	3496	0.0139109	0.981497
Training distribution	viral	curve	3497	0.0139126	0.981497
Training distribution	viral	curve	3498	0.0139143	0.981505
Training distribution	viral	curve	3499	0.0139143	0.98151
Training distribution	viral	curve	3500	0.013916	0.981518
Training distribution	viral	curve	3501	0.0139178	0.981521
Training distribution	viral	curve	3502	0.0139212	0.981526
Training distribution	viral	curve	3503	0.0139212	0.981529
Training distribution	viral	curve	3504	0.0139229	0.981534
Training distribution	viral	curve	3505	0.0139229	0.981537
Training distribution	viral	curve	3506	0.0139263	0.981537
Training distribution	viral	curve	3507	0.0139263	0.981543
Training distribution	viral	curve	3508	0.0139263	0.981548
Training distribution	viral	curve	3509	0.013928	0.981548
Training distribution	viral	curve	3510	0.0139315	0.981551
Training distribution	viral	curve	3511	0.0139315	0.981559
Training distribution	viral	curve	3512	0.0139315	0.981561
Training distribution	viral	curve	3513	0.0139332	0.981561
Training distribution	viral	curve	3514	0.0139366	0.981567
Training distribution	viral	curve	3515	0.0139383	0.981567
Training distribution	viral	curve	3516	0.0139417	0.981567
Training distribution	viral	curve	3517	0.0139469	0.981567
Training distribution	viral	curve	3518	0.0139486	0.98157
Training distribution	viral	curve	3519	0.0139537	0.981572
Training distribution	viral	curve	3520	0.0139572	0.981575
Training distribution	viral	curve	3521	0.0139589	0.981575
Training distribution	viral	curve	3522	0.0139606	0.981578
Training distribution	viral	curve	3523	0.0139657	0.981588
Training distribution	viral	curve	3524	0.0139691	0.981597
Training distribution	viral	curve	3525	0.0139709	0.981599
Training distribution	viral	curve	3526	0.0139743	0.981605
Training distribution	viral	curve	3527	0.0139777	0.981605
Training distribution	viral	curve	3528	0.0139794	0.981607
Training distribution	viral	curve	3529	0.0139829	0.98161
Training distribution	viral	curve	3530	0.0139863	0.981613
Training distribution	viral	curve	3531	0.0139897	0.981624
Training distribution	viral	curve	3532	0.0139914	0.981629
Training distribution	viral	curve	3533	0.0139948	0.981632
Training distribution	viral	curve	3534	0.0139948	0.98164
Training distribution	viral	curve	3535	0.0139948	0.981642
Training distribution	viral	curve	3536	0.0139948	0.981648
Training distribution	viral	curve	3537	0.014	0.981656
Training distribution	viral	curve	3538	0.0140017	0.981661
Training distribution	viral	curve	3539	0.0140051	0.98167
Training distribution	viral	curve	3540	0.0140085	0.981672
Training distribution	viral	curve	3541	0.014012	0.98168
Training distribution	viral	curve	3542	0.0140137	0.981683
Training distribution	viral	curve	3543	0.0140154	0.981688
Training distribution	viral	curve	3544	0.0140205	0.981691
Training distribution	viral	curve	3545	0.0140223	0.981699
Training distribution	viral	curve	3546	0.014024	0.981705
Training distribution	viral	curve	3547	0.0140274	0.981707
Training distribution	viral	curve	3548	0.0140274	0.98171
Training distribution	viral	curve	3549	0.0140291	0.981713
Training distribution	viral	curve	3550	0.0140291	0.981718
Training distribution	viral	curve	3551	0.0140325	0.981721
Training distribution	viral	curve	3552	0.0140342	0.981726
Training distribution	viral	curve	3553	0.0140342	0.981732
Training distribution	viral	curve	3554	0.0140342	0.981737
Training distribution	viral	curve	3555	0.0140377	0.981737
Training distribution	viral	curve	3556	0.0140428	0.98174
Training distribution	viral	curve	3557	0.0140428	0.981745
Training distribution	viral	curve	3558	0.0140428	0.981748
Training distribution	viral	curve	3559	0.0140462	0.981751
Training distribution	viral	curve	3560	0.0140462	0.981753
Training distribution	viral	curve	3561	0.014048	0.981753
Training distribution	viral	curve	3562	0.0140514	0.981756
Training distribution	viral	curve	3563	0.0140531	0.981759
Training distribution	viral	curve	3564	0.0140565	0.981759
Training distribution	viral	curve	3565	0.0140565	0.981761
Training distribution	viral	curve	3566	0.0140582	0.981772
Training distribution	viral	curve	3567	0.0140599	0.98178
Training distribution	viral	curve	3568	0.0140599	0.981788
Training distribution	viral	curve	3569	0.0140599	0.981794
Training distribution	viral	curve	3570	0.0140634	0.981794
Training distribution	viral	curve	3571	0.0140668	0.981805
Training distribution	viral	curve	3572	0.0140685	0.981805
Training distribution	viral	curve	3573	0.0140719	0.981805
Training distribution	viral	curve	3574	0.0140754	0.981818
Training distribution	viral	curve	3575	0.0140771	0.981821
Training distribution	viral	curve	3576	0.0140822	0.981824
Training distribution	viral	curve	3577	0.0140839	0.981824
Training distribution	viral	curve	3578	0.0140856	0.981832
Training distribution	viral	curve	3579	0.0140856	0.981834
Training distribution	viral	curve	3580	0.0140874	0.981834
Training distribution	viral	curve	3581	0.0140925	0.981842
Training distribution	viral	curve	3582	0.0140925	0.981845
Training distribution	viral	curve	3583	0.0140925	0.981853
Training distribution	viral	curve	3584	0.0140993	0.981861
Training distribution	viral	curve	3585	0.0140993	0.981864
Training distribution	viral	curve	3586	0.0141028	0.981872
Training distribution	viral	curve	3587	0.0141045	0.981878
Training distribution	viral	curve	3588	0.0141079	0.98188
Training distribution	viral	curve	3589	0.0141113	0.98188
Training distribution	viral	curve	3590	0.0141131	0.98188
Training distribution	viral	curve	3591	0.0141131	0.981886
Training distribution	viral	curve	3592	0.0141148	0.981894
Training distribution	viral	curve	3593	0.0141165	0.981896
Training distribution	viral	curve	3594	0.0141199	0.981902
Training distribution	viral	curve	3595	0.0141216	0.981913
Training distribution	viral	curve	3596	0.0141268	0.981915
Training distribution	viral	curve	3597	0.0141285	0.981915
Training distribution	viral	curve	3598	0.0141319	0.981921
Training distribution	viral	curve	3599	0.0141336	0.981923
Training distribution	viral	curve	3600	0.0141353	0.981923
Training distribution	viral	curve	3601	0.0141353	0.981932
Training distribution	viral	curve	3602	0.0141353	0.981934
Training distribution	viral	curve	3603	0.0141422	0.98194
Training distribution	viral	curve	3604	0.0141456	0.981942
Training distribution	viral	curve	3605	0.014149	0.981942
Training distribution	viral	curve	3606	0.0141542	0.981945
Training distribution	viral	curve	3607	0.0141559	0.981948
Training distribution	viral	curve	3608	0.0141559	0.98195
Training distribution	viral	curve	3609	0.0141576	0.981953
Training distribution	viral	curve	3610	0.0141593	0.981956
Training distribution	viral	curve	3611	0.0141593	0.981959
Training distribution	viral	curve	3612	0.0141662	0.981964
Training distribution	viral	curve	3613	0.0141679	0.981969
Training distribution	viral	curve	3614	0.0141713	0.981975
Training distribution	viral	curve	3615	0.014173	0.981975
Training distribution	viral	curve	3616	0.0141747	0.981975
Training distribution	viral	curve	3617	0.014185	0.981977
Training distribution	viral	curve	3618	0.0141884	0.981983
Training distribution	viral	curve	3619	0.0141901	0.981991
Training distribution	viral	curve	3620	0.0141936	0.981996
Training distribution	viral	curve	3621	0.0141936	0.982004
Training distribution	viral	curve	3622	0.014197	0.982013
Training distribution	viral	curve	3623	0.014197	0.982015
Training distribution	viral	curve	3624	0.0141987	0.982021
Training distribution	viral	curve	3625	0.0141987	0.982023
Training distribution	viral	curve	3626	0.0142004	0.982023
Training distribution	viral	curve	3627	0.0142021	0.982031
Training distribution	viral	curve	3628	0.0142073	0.982034
Training distribution	viral	curve	3629	0.0142073	0.98204
Training distribution	viral	curve	3630	0.014209	0.982042
Training distribution	viral	curve	3631	0.0142107	0.982048
Training distribution	viral	curve	3632	0.0142158	0.98205
Training distribution	viral	curve	3633	0.0142158	0.982056
Training distribution	viral	curve	3634	0.0142193	0.982056
Training distribution	viral	curve	3635	0.014221	0.982067
Training distribution	viral	curve	3636	0.014221	0.982069
Training distribution	viral	curve	3637	0.0142244	0.982072
Training distribution	viral	curve	3638	0.0142295	0.982075
Training distribution	viral	curve	3639	0.0142364	0.98208
Training distribution	viral	curve	3640	0.0142398	0.982086
Training distribution	viral	curve	3641	0.0142398	0.982091
Training distribution	viral	curve	3642	0.0142415	0.982094
Training distribution	viral	curve	3643	0.0142433	0.982096
Training distribution	viral	curve	3644	0.0142433	0.982099
Training distribution	viral	curve	3645	0.0142467	0.982113
Training distribution	viral	curve	3646	0.0142484	0.982118
Training distribution	viral	curve	3647	0.0142484	0.982126
Training distribution	viral	curve	3648	0.0142501	0.982129
Training distribution	viral	curve	3649	0.0142518	0.982137
Training distribution	viral	curve	3650	0.0142552	0.982137
Training distribution	viral	curve	3651	0.0142587	0.982145
Training distribution	viral	curve	3652	0.0142604	0.982148
Training distribution	viral	curve	3653	0.0142655	0.982153
Training distribution	viral	curve	3654	0.0142707	0.982156
Training distribution	viral	curve	3655	0.0142741	0.982158
Training distribution	viral	curve	3656	0.0142775	0.982161
Training distribution	viral	curve	3657	0.0142827	0.982167
Training distribution	viral	curve	3658	0.0142844	0.982172
Training distribution	viral	curve	3659	0.0142861	0.982172
Training distribution	viral	curve	3660	0.0142912	0.982177
Training distribution	viral	curve	3661	0.0142929	0.982185
Training distribution	viral	curve	3662	0.0142929	0.982194
Training distribution	viral	curve	3663	0.0142998	0.982196
Training distribution	viral	curve	3664	0.0143015	0.982199
Training distribution	viral	curve	3665	0.0143066	0.982207
Training distribution	viral	curve	3666	0.0143066	0.982215
Training distribution	viral	curve	3667	0.0143101	0.982218
Training distribution	viral	curve	3668	0.0143118	0.982221
Training distribution	viral	curve	3669	0.0143135	0.982221
Training distribution	viral	curve	3670	0.0143135	0.982223
Training distribution	viral	curve	3671	0.0143186	0.982226
Training distribution	viral	curve	3672	0.0143221	0.982226
Training distribution	viral	curve	3673	0.0143238	0.982226
Training distribution	viral	curve	3674	0.0143272	0.982229
Training distribution	viral	curve	3675	0.0143306	0.982231
Training distribution	viral	curve	3676	0.0143358	0.982237
Training distribution	viral	curve	3677	0.0143392	0.982239
Training distribution	viral	curve	3678	0.0143409	0.982242
Training distribution	viral	curve	3679	0.0143443	0.982245
Training distribution	viral	curve	3680	0.0143495	0.98225
Training distribution	viral	curve	3681	0.0143546	0.982253
Training distribution	viral	curve	3682	0.0143563	0.982256
Training distribution	viral	curve	3683	0.014358	0.982261
Training distribution	viral	curve	3684	0.0143597	0.982261
Training distribution	viral	curve	3685	0.0143615	0.982269
Training distribution	viral	curve	3686	0.0143632	0.982269
Training distribution	viral	curve	3687	0.0143649	0.982275
Training distribution	viral	curve	3688	0.0143666	0.98228
Training distribution	viral	curve	3689	0.0143666	0.982283
Training distribution	viral	curve	3690	0.01437	0.982288
Training distribution	viral	curve	3691	0.01437	0.982291
Training distribution	viral	curve	3692	0.0143735	0.982291
Training distribution	viral	curve	3693	0.0143769	0.982296
Training distribution	viral	curve	3694	0.0143786	0.982302
Training distribution	viral	curve	3695	0.0143803	0.982307
Training distribution	viral	curve	3696	0.0143803	0.982315
Training distribution	viral	curve	3697	0.0143803	0.98232
Training distribution	viral	curve	3698	0.014382	0.98232
Training distribution	viral	curve	3699	0.014382	0.982329
Training distribution	viral	curve	3700	0.0143872	0.982331
Training distribution	viral	curve	3701	0.0143872	0.982334
Training distribution	viral	curve	3702	0.0143889	0.982334
Training distribution	viral	curve	3703	0.0143906	0.982337
Training distribution	viral	curve	3704	0.014394	0.982337
Training distribution	viral	curve	3705	0.0143957	0.982337
Training distribution	viral	curve	3706	0.0143974	0.982339
Training distribution	viral	curve	3707	0.0143974	0.982342
Training distribution	viral	curve	3708	0.0143992	0.982342
Training distribution	viral	curve	3709	0.0143992	0.98235
Training distribution	viral	curve	3710	0.0144009	0.982356
Training distribution	viral	curve	3711	0.0144009	0.982361
Training distribution	viral	curve	3712	0.0144026	0.982366
Training distribution	viral	curve	3713	0.014406	0.982375
Training distribution	viral	curve	3714	0.0144077	0.982375
Training distribution	viral	curve	3715	0.0144111	0.98238
Training distribution	viral	curve	3716	0.0144129	0.98238
Training distribution	viral	curve	3717	0.0144146	0.982383
Training distribution	viral	curve	3718	0.0144163	0.982383
Training distribution	viral	curve	3719	0.0144197	0.982385
Training distribution	viral	curve	3720	0.0144248	0.982391
Training distribution	viral	curve	3721	0.0144266	0.982399
Training distribution	viral	curve	3722	0.0144283	0.982399
Training distribution	viral	curve	3723	0.01443	0.982407
Training distribution	viral	curve	3724	0.0144317	0.98241
Training distribution	viral	curve	3725	0.0144334	0.98241
Training distribution	viral	curve	3726	0.0144334	0.982412
Training distribution	viral	curve	3727	0.0144351	0.982412
Training distribution	viral	curve	3728	0.0144386	0.982415
Training distribution	viral	curve	3729	0.0144386	0.982429
Training distribution	viral	curve	3730	0.0144403	0.982429
Training distribution	viral	curve	3731	0.0144437	0.982431
Training distribution	viral	curve	3732	0.0144471	0.982437
Training distribution	viral	curve	3733	0.0144488	0.982437
Training distribution	viral	curve	3734	0.0144488	0.982439
Training distribution	viral	curve	3735	0.0144488	0.982445
Training distribution	viral	curve	3736	0.014454	0.982447
Training distribution	viral	curve	3737	0.0144557	0.982447
Training distribution	viral	curve	3738	0.0144557	0.98245
Training distribution	viral	curve	3739	0.0144591	0.982453
Training distribution	viral	curve	3740	0.0144625	0.982453
Training distribution	viral	curve	3741	0.0144643	0.982456
Training distribution	viral	curve	3742	0.0144677	0.982458
Training distribution	viral	curve	3743	0.0144711	0.982464
Training distribution	viral	curve	3744	0.0144745	0.982466
Training distribution	viral	curve	3745	0.014478	0.982469
Training distribution	viral	curve	3746	0.014478	0.982477
Training distribution	viral	curve	3747	0.014478	0.98248
Training distribution	viral	curve	3748	0.0144814	0.982485
Training distribution	viral	curve	3749	0.0144848	0.982485
Training distribution	viral	curve	3750	0.0144882	0.982488
Training distribution	viral	curve	3751	0.0144899	0.982493
Training distribution	viral	curve	3752	0.0144951	0.982493
Training distribution	viral	curve	3753	0.0144951	0.982499
Training distribution	viral	curve	3754	0.0145002	0.982502
Training distribution	viral	curve	3755	0.0145037	0.98251
Training distribution	viral	curve	3756	0.0145054	0.98251
Training distribution	viral	curve	3757	0.0145071	0.982512
Training distribution	viral	curve	3758	0.0145105	0.982512
Training distribution	viral	curve	3759	0.0145105	0.98252
Training distribution	viral	curve	3760	0.0145105	0.982529
Training distribution	viral	curve	3761	0.0145122	0.982529
Training distribution	viral	curve	3762	0.0145122	0.982534
Training distribution	viral	curve	3763	0.0145156	0.982534
Training distribution	viral	curve	3764	0.0145174	0.982534
Training distribution	viral	curve	3765	0.0145174	0.982539
Training distribution	viral	curve	3766	0.0145191	0.982539
Training distribution	viral	curve	3767	0.0145225	0.982539
Training distribution	viral	curve	3768	0.0145242	0.982545
Training distribution	viral	curve	3769	0.0145311	0.98255
Training distribution	viral	curve	3770	0.0145345	0.982553
Training distribution	viral	curve	3771	0.0145362	0.982556
Training distribution	viral	curve	3772	0.0145362	0.982564
Training distribution	viral	curve	3773	0.0145379	0.982564
Training distribution	viral	curve	3774	0.0145413	0.982569
Training distribution	viral	curve	3775	0.0145413	0.982572
Training distribution	viral	curve	3776	0.0145413	0.982574
Training distribution	viral	curve	3777	0.0145465	0.982574
Training distribution	viral	curve	3778	0.0145499	0.982574
Training distribution	viral	curve	3779	0.0145516	0.982574
Training distribution	viral	curve	3780	0.0145533	0.98258
Training distribution	viral	curve	3781	0.0145533	0.982583
Training distribution	viral	curve	3782	0.014555	0.982585
Training distribution	viral	curve	3783	0.0145585	0.982593
Training distribution	viral	curve	3784	0.0145585	0.982599
Training distribution	viral	curve	3785	0.0145585	0.982601
Training distribution	viral	curve	3786	0.0145585	0.982604
Training distribution	viral	curve	3787	0.0145585	0.982607
Training distribution	viral	curve	3788	0.0145653	0.982607
Training distribution	viral	curve	3789	0.014567	0.982612
Training distribution	viral	curve	3790	0.0145688	0.982615
Training distribution	viral	curve	3791	0.0145688	0.982623
Training distribution	viral	curve	3792	0.014579	0.982623
Training distribution	viral	curve	3793	0.0145807	0.982628
Training distribution	viral	curve	3794	0.0145825	0.982631
Training distribution	viral	curve	3795	0.0145859	0.982639
Training distribution	viral	curve	3796	0.0145893	0.982639
Training distribution	viral	curve	3797	0.014591	0.982639
Training distribution	viral	curve	3798	0.014591	0.982647
Training distribution	viral	curve	3799	0.0145927	0.982653
Training distribution	viral	curve	3800	0.0145945	0.982664
Training distribution	viral	curve	3801	0.0145945	0.982666
Training distribution	viral	curve	3802	0.0145962	0.982672
Training distribution	viral	curve	3803	0.014603	0.982677
Training distribution	viral	curve	3804	0.0146047	0.98268
Training distribution	viral	curve	3805	0.0146099	0.98268
Training distribution	viral	curve	3806	0.0146133	0.982682
Training distribution	viral	curve	3807	0.0146167	0.982688
Training distribution	viral	curve	3808	0.0146167	0.982693
Training distribution	viral	curve	3809	0.0146201	0.982696
Training distribution	viral	curve	3810	0.0146219	0.982696
Training distribution	viral	curve	3811	0.0146253	0.982699
Training distribution	viral	curve	3812	0.0146304	0.982699
Training distribution	viral	curve	3813	0.0146321	0.982699
Training distribution	viral	curve	3814	0.0146339	0.982699
Training distribution	viral	curve	3815	0.014639	0.982699
Training distribution	viral	curve	3816	0.014639	0.982701
Training distribution	viral	curve	3817	0.0146441	0.982701
Training distribution	viral	curve	3818	0.0146476	0.982704
Training distribution	viral	curve	3819	0.0146493	0.982707
Training distribution	viral	curve	3820	0.0146527	0.982712
Training distribution	viral	curve	3821	0.0146613	0.982712
Training distribution	viral	curve	3822	0.0146681	0.982712
Training distribution	viral	curve	3823	0.0146681	0.982715
Training distribution	viral	curve	3824	0.0146715	0.982718
Training distribution	viral	curve	3825	0.0146767	0.982718
Training distribution	viral	curve	3826	0.0146784	0.982723
Training distribution	viral	curve	3827	0.0146835	0.982731
Training distribution	viral	curve	3828	0.0146852	0.982731
Training distribution	viral	curve	3829	0.0146852	0.982737
Training distribution	viral	curve	3830	0.0146852	0.982739
Training distribution	viral	curve	3831	0.014687	0.982745
Training distribution	viral	curve	3832	0.0146887	0.982747
Training distribution	viral	curve	3833	0.0146904	0.982747
Training distribution	viral	curve	3834	0.0146921	0.982747
Training distribution	viral	curve	3835	0.0146938	0.982753
Training distribution	viral	curve	3836	0.0146938	0.982755
Training distribution	viral	curve	3837	0.0146955	0.982758
Training distribution	viral	curve	3838	0.0146972	0.982769
Training distribution	viral	curve	3839	0.014699	0.98278
Training distribution	viral	curve	3840	0.0147007	0.982785
Training distribution	viral	curve	3841	0.0147007	0.982788
Training distribution	viral	curve	3842	0.0147024	0.982788
Training distribution	viral	curve	3843	0.0147024	0.982791
Training distribution	viral	curve	3844	0.0147058	0.982796
Training distribution	viral	curve	3845	0.0147058	0.982799
Training distribution	viral	curve	3846	0.0147109	0.982799
Training distribution	viral	curve	3847	0.0147178	0.982801
Training distribution	viral	curve	3848	0.0147178	0.982807
Training distribution	viral	curve	3849	0.0147178	0.982809
Training distribution	viral	curve	3850	0.0147195	0.982815
Training distribution	viral	curve	3851	0.0147195	0.982818
Training distribution	viral	curve	3852	0.0147212	0.982823
Training distribution	viral	curve	3853	0.0147229	0.982823
Training distribution	viral	curve	3854	0.0147264	0.982828
Training distribution	viral	curve	3855	0.0147281	0.982831
Training distribution	viral	curve	3856	0.0147298	0.982831
Training distribution	viral	curve	3857	0.0147315	0.982831
Training distribution	viral	curve	3858	0.0147349	0.982834
Training distribution	viral	curve	3859	0.0147366	0.982842
Training distribution	viral	curve	3860	0.0147384	0.982842
Training distribution	viral	curve	3861	0.0147401	0.982845
Training distribution	viral	curve	3862	0.0147418	0.982847
Training distribution	viral	curve	3863	0.0147469	0.982853
Training distribution	viral	curve	3864	0.0147469	0.982855
Training distribution	viral	curve	3865	0.0147503	0.982855
Training distribution	viral	curve	3866	0.0147521	0.982858
Training distribution	viral	curve	3867	0.0147572	0.982863
Training distribution	viral	curve	3868	0.0147641	0.982866
Training distribution	viral	curve	3869	0.0147658	0.982866
Training distribution	viral	curve	3870	0.0147675	0.982866
Training distribution	viral	curve	3871	0.0147692	0.982869
Training distribution	viral	curve	3872	0.0147709	0.982872
Training distribution	viral	curve	3873	0.0147726	0.982872
Training distribution	viral	curve	3874	0.0147743	0.98288
Training distribution	viral	curve	3875	0.014776	0.982882
Training distribution	viral	curve	3876	0.0147778	0.982885
Training distribution	viral	curve	3877	0.0147795	0.982888
Training distribution	viral	curve	3878	0.0147812	0.98289
Training distribution	viral	curve	3879	0.0147846	0.982893
Training distribution	viral	curve	3880	0.0147863	0.982893
Training distribution	viral	curve	3881	0.0147863	0.982896
Training distribution	viral	curve	3882	0.014788	0.982904
Training distribution	viral	curve	3883	0.0147898	0.982909
Training distribution	viral	curve	3884	0.0147915	0.982909
Training distribution	viral	curve	3885	0.0147932	0.982915
Training distribution	viral	curve	3886	0.0147983	0.982915
Training distribution	viral	curve	3887	0.0147983	0.982917
Training distribution	viral	curve	3888	0.0148	0.98292
Training distribution	viral	curve	3889	0.0148017	0.98292
Training distribution	viral	curve	3890	0.0148069	0.98292
Training distribution	viral	curve	3891	0.0148086	0.982923
Training distribution	viral	curve	3892	0.0148086	0.982934
Training distribution	viral	curve	3893	0.0148086	0.982939
Training distribution	viral	curve	3894	0.0148103	0.982944
Training distribution	viral	curve	3895	0.014812	0.98295
Training distribution	viral	curve	3896	0.0148137	0.982953
Training distribution	viral	curve	3897	0.0148154	0.982955
Training distribution	viral	curve	3898	0.0148172	0.982961
Training distribution	viral	curve	3899	0.0148206	0.982963
Training distribution	viral	curve	3900	0.0148257	0.982963
Training distribution	viral	curve	3901	0.0148274	0.982966
Training distribution	viral	curve	3902	0.0148292	0.982974
Training distribution	viral	curve	3903	0.0148343	0.982977
Training distribution	viral	curve	3904	0.0148394	0.982988
Training distribution	viral	curve	3905	0.0148411	0.98299
Training distribution	viral	curve	3906	0.0148446	0.982993
Training distribution	viral	curve	3907	0.014848	0.982998
Training distribution	viral	curve	3908	0.0148497	0.983007
Training distribution	viral	curve	3909	0.0148531	0.983012
Training distribution	viral	curve	3910	0.0148583	0.983017
Training distribution	viral	curve	3911	0.01486	0.983017
Training distribution	viral	curve	3912	0.0148634	0.98302
Training distribution	viral	curve	3913	0.0148668	0.983028
Training distribution	viral	curve	3914	0.0148686	0.983036
Training distribution	viral	curve	3915	0.014872	0.983044
Training distribution	viral	curve	3916	0.0148737	0.983047
Training distribution	viral	curve	3917	0.0148771	0.98305
Training distribution	viral	curve	3918	0.0148788	0.983053
Training distribution	viral	curve	3919	0.0148874	0.983055
Training distribution	viral	curve	3920	0.0148891	0.983061
Training distribution	viral	curve	3921	0.0148891	0.983063
Training distribution	viral	curve	3922	0.0148908	0.983063
Training distribution	viral	curve	3923	0.0148925	0.983063
Training distribution	viral	curve	3924	0.014896	0.983066
Training distribution	viral	curve	3925	0.0148994	0.983069
Training distribution	viral	curve	3926	0.0149028	0.983071
Training distribution	viral	curve	3927	0.0149028	0.983074
Training distribution	viral	curve	3928	0.0149045	0.983082
Training distribution	viral	curve	3929	0.014908	0.983085
Training distribution	viral	curve	3930	0.0149097	0.983085
Training distribution	viral	curve	3931	0.0149114	0.98309
Training distribution	viral	curve	3932	0.0149182	0.98309
Training distribution	viral	curve	3933	0.0149234	0.983096
Training distribution	viral	curve	3934	0.0149251	0.983096
Training distribution	viral	curve	3935	0.0149268	0.983096
Training distribution	viral	curve	3936	0.0149268	0.983098
Training distribution	viral	curve	3937	0.0149302	0.983101
Training distribution	viral	curve	3938	0.0149302	0.983109
Training distribution	viral	curve	3939	0.0149302	0.983112
Training distribution	viral	curve	3940	0.0149319	0.983115
Training distribution	viral	curve	3941	0.0149354	0.983115
Training distribution	viral	curve	3942	0.0149371	0.983117
Training distribution	viral	curve	3943	0.0149422	0.98312
Training distribution	viral	curve	3944	0.0149422	0.983123
Training distribution	viral	curve	3945	0.0149422	0.983128
Training distribution	viral	curve	3946	0.0149439	0.983128
Training distribution	viral	curve	3947	0.0149456	0.983131
Training distribution	viral	curve	3948	0.0149491	0.983131
Training distribution	viral	curve	3949	0.0149508	0.983131
Training distribution	viral	curve	3950	0.0149576	0.983131
Training distribution	viral	curve	3951	0.0149611	0.983131
Training distribution	viral	curve	3952	0.0149662	0.983131
Training distribution	viral	curve	3953	0.0149679	0.983134
Training distribution	viral	curve	3954	0.0149696	0.983134
Training distribution	viral	curve	3955	0.0149731	0.983136
Training distribution	viral	curve	3956	0.0149731	0.983142
Training distribution	viral	curve	3957	0.0149799	0.983144
Training distribution	viral	curve	3958	0.0149816	0.983147
Training distribution	viral	curve	3959	0.0149851	0.983147
Training distribution	viral	curve	3960	0.0149851	0.98315
Training distribution	viral	curve	3961	0.0149919	0.98315
Training distribution	viral	curve	3962	0.0149936	0.983161
Training distribution	viral	curve	3963	0.0149953	0.983163
Training distribution	viral	curve	3964	0.0150022	0.983169
Training distribution	viral	curve	3965	0.0150039	0.983169
Training distribution	viral	curve	3966	0.0150056	0.983169
Training distribution	viral	curve	3967	0.015009	0.983171
Training distribution	viral	curve	3968	0.0150125	0.983177
Training distribution	viral	curve	3969	0.0150142	0.983182
Training distribution	viral	curve	3970	0.0150159	0.983182
Training distribution	viral	curve	3971	0.0150176	0.983182
Training distribution	viral	curve	3972	0.0150227	0.98319
Training distribution	viral	curve	3973	0.0150262	0.983193
Training distribution	viral	curve	3974	0.015033	0.983196
Training distribution	viral	curve	3975	0.015033	0.983198
Training distribution	viral	curve	3976	0.0150347	0.983201
Training distribution	viral	curve	3977	0.0150347	0.983209
Training distribution	viral	curve	3978	0.0150347	0.983212
Training distribution	viral	curve	3979	0.0150399	0.983212
Training distribution	viral	curve	3980	0.0150399	0.983215
Training distribution	viral	curve	3981	0.0150502	0.983217
Training distribution	viral	curve	3982	0.0150502	0.98322
Training distribution	viral	curve	3983	0.0150502	0.983225
Training distribution	viral	curve	3984	0.0150519	0.983231
Training distribution	viral	curve	3985	0.0150536	0.983234
Training distribution	viral	curve	3986	0.0150587	0.983236
Training distribution	viral	curve	3987	0.0150639	0.983236
Training distribution	viral	curve	3988	0.015069	0.983236
Training distribution	viral	curve	3989	0.0150724	0.983236
Training distribution	viral	curve	3990	0.015081	0.983242
Training distribution	viral	curve	3991	0.015081	0.983244
Training distribution	viral	curve	3992	0.0150844	0.983247
Training distribution	viral	curve	3993	0.0150896	0.983255
Training distribution	viral	curve	3994	0.0150913	0.983263
Training distribution	viral	curve	3995	0.015093	0.983263
Training distribution	viral	curve	3996	0.0150947	0.983263
Training distribution	viral	curve	3997	0.0150964	0.983263
Training distribution	viral	curve	3998	0.0150981	0.983263
Training distribution	viral	curve	3999	0.0150998	0.983266
Training distribution	viral	curve	4000	0.0151015	0.983274
Training distribution	viral	curve	4001	0.015105	0.983277
Training distribution	viral	curve	4002	0.0151067	0.983277
Training distribution	viral	curve	4003	0.0151084	0.983279
Training distribution	viral	curve	4004	0.0151118	0.983279
Training distribution	viral	curve	4005	0.015117	0.983282
Training distribution	viral	curve	4006	0.0151187	0.983282
Training distribution	viral	curve	4007	0.0151204	0.983288
Training distribution	viral	curve	4008	0.0151238	0.983296
Training distribution	viral	curve	4009	0.0151255	0.983296
Training distribution	viral	curve	4010	0.015129	0.983298
Training distribution	viral	curve	4011	0.0151307	0.983304
Training distribution	viral	curve	4012	0.0151307	0.983306
Training distribution	viral	curve	4013	0.0151307	0.983309
Training distribution	viral	curve	4014	0.0151324	0.983312
Training distribution	viral	curve	4015	0.0151324	0.983317
Training distribution	viral	curve	4016	0.0151341	0.983317
Training distribution	viral	curve	4017	0.0151341	0.983323
Training distribution	viral	curve	4018	0.0151392	0.983333
Training distribution	viral	curve	4019	0.015141	0.983336
Training distribution	viral	curve	4020	0.0151427	0.983342
Training distribution	viral	curve	4021	0.0151461	0.983342
Training distribution	viral	curve	4022	0.0151478	0.983342
Training distribution	viral	curve	4023	0.0151478	0.983347
Training distribution	viral	curve	4024	0.0151512	0.983347
Training distribution	viral	curve	4025	0.0151547	0.983347
Training distribution	viral	curve	4026	0.0151581	0.983355
Training distribution	viral	curve	4027	0.0151632	0.98336
Training distribution	viral	curve	4028	0.0151701	0.983369
Training distribution	viral	curve	4029	0.0151718	0.983374
Training distribution	viral	curve	4030	0.0151735	0.983379
Training distribution	viral	curve	4031	0.0151769	0.983379
Training distribution	viral	curve	4032	0.0151786	0.983382
Training distribution	viral	curve	4033	0.0151804	0.983385
Training distribution	viral	curve	4034	0.0151821	0.98339
Training distribution	viral	curve	4035	0.0151838	0.98339
Training distribution	viral	curve	4036	0.0151855	0.98339
Training distribution	viral	curve	4037	0.0151889	0.983393
Training distribution	viral	curve	4038	0.0151923	0.983398
Training distribution	viral	curve	4039	0.0151941	0.983401
Training distribution	viral	curve	4040	0.0152009	0.983409
Training distribution	viral	curve	4041	0.0152026	0.983409
Training distribution	viral	curve	4042	0.0152043	0.983415
Training distribution	viral	curve	4043	0.0152043	0.98342
Training distribution	viral	curve	4044	0.0152078	0.983425
Training distribution	viral	curve	4045	0.0152129	0.983436
Training distribution	viral	curve	4046	0.0152129	0.983444
Training distribution	viral	curve	4047	0.0152146	0.983444
Training distribution	viral	curve	4048	0.0152163	0.983444
Training distribution	viral	curve	4049	0.0152198	0.98345
Training distribution	viral	curve	4050	0.0152215	0.983455
Training distribution	viral	curve	4051	0.0152232	0.983455
Training distribution	viral	curve	4052	0.0152232	0.98346
Training distribution	viral	curve	4053	0.0152249	0.983469
Training distribution	viral	curve	4054	0.0152283	0.983474
Training distribution	viral	curve	4055	0.0152317	0.983479
Training distribution	viral	curve	4056	0.0152352	0.98349
Training distribution	viral	curve	4057	0.0152369	0.983493
Training distribution	viral	curve	4058	0.0152403	0.983493
Training distribution	viral	curve	4059	0.015242	0.983493
Training distribution	viral	curve	4060	0.0152489	0.983498
Training distribution	viral	curve	4061	0.0152523	0.983498
Training distribution	viral	curve	4062	0.015254	0.983506
Training distribution	viral	curve	4063	0.0152609	0.983514
Training distribution	viral	curve	4064	0.0152626	0.983517
Training distribution	viral	curve	4065	0.015266	0.98352
Training distribution	viral	curve	4066	0.0152677	0.98352
Training distribution	viral	curve	4067	0.0152694	0.98352
Training distribution	viral	curve	4068	0.0152712	0.983525
Training distribution	viral	curve	4069	0.0152746	0.983531
Training distribution	viral	curve	4070	0.015278	0.983536
Training distribution	viral	curve	4071	0.0152797	0.983536
Training distribution	viral	curve	4072	0.0152797	0.983539
Training distribution	viral	curve	4073	0.0152849	0.983541
Training distribution	viral	curve	4074	0.0152866	0.983544
Training distribution	viral	curve	4075	0.0152883	0.98355
Training distribution	viral	curve	4076	0.01529	0.98355
Training distribution	viral	curve	4077	0.0152934	0.983555
Training distribution	viral	curve	4078	0.0152968	0.983558
Training distribution	viral	curve	4079	0.0152968	0.983563
Training distribution	viral	curve	4080	0.0152986	0.983568
Training distribution	viral	curve	4081	0.0153003	0.983571
Training distribution	viral	curve	4082	0.0153037	0.983574
Training distribution	viral	curve	4083	0.0153071	0.983585
Training distribution	viral	curve	4084	0.0153071	0.983587
Training distribution	viral	curve	4085	0.0153106	0.983595
Training distribution	viral	curve	4086	0.0153123	0.983598
Training distribution	viral	curve	4087	0.0153123	0.983604
Training distribution	viral	curve	4088	0.015314	0.983606
Training distribution	viral	curve	4089	0.015314	0.983612
Training distribution	viral	curve	4090	0.0153174	0.983612
Training distribution	viral	curve	4091	0.0153243	0.983612
Training distribution	viral	curve	4092	0.015326	0.983612
Training distribution	viral	curve	4093	0.0153294	0.983614
Training distribution	viral	curve	4094	0.0153294	0.98362
Training distribution	viral	curve	4095	0.0153311	0.983622
Training distribution	viral	curve	4096	0.0153328	0.983625
Training distribution	viral	curve	4097	0.0153345	0.983628
Training distribution	viral	curve	4098	0.0153397	0.983633
Training distribution	viral	curve	4099	0.0153431	0.983633
Training distribution	viral	curve	4100	0.0153448	0.983633
Training distribution	viral	curve	4101	0.0153465	0.983639
Training distribution	viral	curve	4102	0.01535	0.983644
Training distribution	viral	curve	4103	0.0153534	0.983647
Training distribution	viral	curve	4104	0.0153585	0.983647
Training distribution	viral	curve	4105	0.0153602	0.983652
Training distribution	viral	curve	4106	0.0153637	0.983652
Training distribution	viral	curve	4107	0.0153671	0.983652
Training distribution	viral	curve	4108	0.0153671	0.983655
Training distribution	viral	curve	4109	0.0153722	0.983663
Training distribution	viral	curve	4110	0.0153739	0.983674
Training distribution	viral	curve	4111	0.0153757	0.983674
Training distribution	viral	curve	4112	0.0153774	0.983682
Training distribution	viral	curve	4113	0.0153825	0.983687
Training distribution	viral	curve	4114	0.0153876	0.98369
Training distribution	viral	curve	4115	0.0153911	0.983693
Training distribution	viral	curve	4116	0.0153962	0.983695
Training distribution	viral	curve	4117	0.0154014	0.983701
Training distribution	viral	curve	4118	0.0154031	0.983701
Training distribution	viral	curve	4119	0.0154065	0.983709
Training distribution	viral	curve	4120	0.0154082	0.983712
Training distribution	viral	curve	4121	0.0154116	0.983714
Training distribution	viral	curve	4122	0.0154133	0.983717
Training distribution	viral	curve	4123	0.0154151	0.983717
Training distribution	viral	curve	4124	0.0154202	0.98372
Training distribution	viral	curve	4125	0.015427	0.983722
Training distribution	viral	curve	4126	0.0154288	0.983725
Training distribution	viral	curve	4127	0.0154322	0.983728
Training distribution	viral	curve	4128	0.0154322	0.983733
Training distribution	viral	curve	4129	0.0154339	0.983733
Training distribution	viral	curve	4130	0.0154339	0.983741
Training distribution	viral	curve	4131	0.0154373	0.983747
Training distribution	viral	curve	4132	0.0154408	0.983752
Training distribution	viral	curve	4133	0.0154408	0.98376
Training distribution	viral	curve	4134	0.0154442	0.98376
Training distribution	viral	curve	4135	0.0154442	0.983763
Training distribution	viral	curve	4136	0.0154459	0.983763
Training distribution	viral	curve	4137	0.015451	0.983763
Training distribution	viral	curve	4138	0.0154562	0.983766
Training distribution	viral	curve	4139	0.0154579	0.983766
Training distribution	viral	curve	4140	0.0154596	0.983771
Training distribution	viral	curve	4141	0.0154613	0.983776
Training distribution	viral	curve	4142	0.015463	0.983779
Training distribution	viral	curve	4143	0.0154665	0.983785
Training distribution	viral	curve	4144	0.0154682	0.983787
Training distribution	viral	curve	4145	0.0154682	0.983795
Training distribution	viral	curve	4146	0.0154699	0.983795
Training distribution	viral	curve	4147	0.0154733	0.983798
Training distribution	viral	curve	4148	0.015475	0.983801
Training distribution	viral	curve	4149	0.0154767	0.983803
Training distribution	viral	curve	4150	0.0154767	0.983809
Training distribution	viral	curve	4151	0.0154802	0.983812
Training distribution	viral	curve	4152	0.0154802	0.983814
Training distribution	viral	curve	4153	0.0154853	0.983814
Training distribution	viral	curve	4154	0.015487	0.983817
Training distribution	viral	curve	4155	0.0154921	0.983822
Training distribution	viral	curve	4156	0.0154939	0.983822
Training distribution	viral	curve	4157	0.0154956	0.983825
Training distribution	viral	curve	4158	0.0154956	0.983828
Training distribution	viral	curve	4159	0.015499	0.983828
Training distribution	viral	curve	4160	0.0155007	0.983831
Training distribution	viral	curve	4161	0.0155024	0.983833
Training distribution	viral	curve	4162	0.0155024	0.983836
Training distribution	viral	curve	4163	0.0155024	0.983839
Training distribution	viral	curve	4164	0.0155076	0.983844
Training distribution	viral	curve	4165	0.0155076	0.983849
Training distribution	viral	curve	4166	0.015511	0.983849
Training distribution	viral	curve	4167	0.0155144	0.983849
Training distribution	viral	curve	4168	0.0155196	0.983849
Training distribution	viral	curve	4169	0.0155247	0.983852
Training distribution	viral	curve	4170	0.0155247	0.983855
Training distribution	viral	curve	4171	0.0155281	0.983855
Training distribution	viral	curve	4172	0.0155298	0.98386
Training distribution	viral	curve	4173	0.0155316	0.983863
Training distribution	viral	curve	4174	0.015535	0.983863
Training distribution	viral	curve	4175	0.0155384	0.983868
Training distribution	viral	curve	4176	0.0155401	0.983871
Training distribution	viral	curve	4177	0.0155401	0.983874
Training distribution	viral	curve	4178	0.0155401	0.983876
Training distribution	viral	curve	4179	0.0155401	0.983882
Training distribution	viral	curve	4180	0.0155418	0.983887
Training distribution	viral	curve	4181	0.0155435	0.983887
Training distribution	viral	curve	4182	0.015547	0.983887
Training distribution	viral	curve	4183	0.015547	0.983893
Training distribution	viral	curve	4184	0.0155521	0.983893
Training distribution	viral	curve	4185	0.0155573	0.983895
Training distribution	viral	curve	4186	0.0155573	0.983898
Training distribution	viral	curve	4187	0.0155573	0.983901
Training distribution	viral	curve	4188	0.015559	0.983903
Training distribution	viral	curve	4189	0.0155607	0.983903
Training distribution	viral	curve	4190	0.0155607	0.983906
Training distribution	viral	curve	4191	0.0155641	0.983912
Training distribution	viral	curve	4192	0.0155658	0.983912
Training distribution	viral	curve	4193	0.0155658	0.983914
Training distribution	viral	curve	4194	0.015571	0.983922
Training distribution	viral	curve	4195	0.0155727	0.983928
Training distribution	viral	curve	4196	0.0155744	0.983928
Training distribution	viral	curve	4197	0.0155778	0.983928
Training distribution	viral	curve	4198	0.0155795	0.983939
Training distribution	viral	curve	4199	0.0155795	0.983941
Training distribution	viral	curve	4200	0.0155829	0.983947
Training distribution	viral	curve	4201	0.0155847	0.983949
Training distribution	viral	curve	4202	0.0155898	0.98396
Training distribution	viral	curve	4203	0.0155915	0.98396
Training distribution	viral	curve	4204	0.0155949	0.983963
Training distribution	viral	curve	4205	0.0155949	0.983968
Training distribution	viral	curve	4206	0.0155984	0.983968
Training distribution	viral	curve	4207	0.0156001	0.983968
Training distribution	viral	curve	4208	0.0156035	0.983968
Training distribution	viral	curve	4209	0.0156052	0.983971
Training distribution	viral	curve	4210	0.0156069	0.983971
Training distribution	viral	curve	4211	0.0156086	0.983971
Training distribution	viral	curve	4212	0.0156104	0.983974
Training distribution	viral	curve	4213	0.0156121	0.983974
Training distribution	viral	curve	4214	0.0156138	0.983979
Training distribution	viral	curve	4215	0.0156189	0.983979
Training distribution	viral	curve	4216	0.0156275	0.983979
Training distribution	viral	curve	4217	0.0156292	0.983984
Training distribution	viral	curve	4218	0.0156292	0.983987
Training distribution	viral	curve	4219	0.0156326	0.983993
Training distribution	viral	curve	4220	0.0156361	0.983995
Training distribution	viral	curve	4221	0.0156395	0.984001
Training distribution	viral	curve	4222	0.0156429	0.984003
Training distribution	viral	curve	4223	0.015648	0.984011
Training distribution	viral	curve	4224	0.015648	0.98402
Training distribution	viral	curve	4225	0.0156498	0.984022
Training distribution	viral	curve	4226	0.0156515	0.984022
Training distribution	viral	curve	4227	0.0156532	0.984025
Training distribution	viral	curve	4228	0.0156583	0.984028
Training distribution	viral	curve	4229	0.0156583	0.98403
Training distribution	viral	curve	4230	0.01566	0.98403
Training distribution	viral	curve	4231	0.0156652	0.98403
Training distribution	viral	curve	4232	0.015672	0.984033
Training distribution	viral	curve	4233	0.0156737	0.984036
Training distribution	viral	curve	4234	0.0156755	0.984041
Training distribution	viral	curve	4235	0.0156772	0.984047
Training distribution	viral	curve	4236	0.0156772	0.984049
Training distribution	viral	curve	4237	0.0156789	0.984049
Training distribution	viral	curve	4238	0.0156789	0.984055
Training distribution	viral	curve	4239	0.0156806	0.98406
Training distribution	viral	curve	4240	0.015684	0.984068
Training distribution	viral	curve	4241	0.0156909	0.984068
Training distribution	viral	curve	4242	0.0156909	0.984071
Training distribution	viral	curve	4243	0.0156926	0.984074
Training distribution	viral	curve	4244	0.0156943	0.984074
Training distribution	viral	curve	4245	0.0156943	0.984076
Training distribution	viral	curve	4246	0.015696	0.984076
Training distribution	viral	curve	4247	0.0156994	0.984082
Training distribution	viral	curve	4248	0.0157012	0.984084
Training distribution	viral	curve	4249	0.0157029	0.984087
Training distribution	viral	curve	4250	0.0157029	0.98409
Training distribution	viral	curve	4251	0.0157029	0.984098
Training distribution	viral	curve	4252	0.0157029	0.984101
Training distribution	viral	curve	4253	0.0157063	0.984101
Training distribution	viral	curve	4254	0.0157114	0.984103
Training distribution	viral	curve	4255	0.0157114	0.984106
Training distribution	viral	curve	4256	0.0157149	0.984106
Training distribution	viral	curve	4257	0.0157183	0.984106
Training distribution	viral	curve	4258	0.0157234	0.984106
Training distribution	viral	curve	4259	0.0157251	0.984106
Training distribution	viral	curve	4260	0.0157251	0.984109
Training distribution	viral	curve	4261	0.0157269	0.984109
Training distribution	viral	curve	4262	0.0157303	0.984111
Training distribution	viral	curve	4263	0.015732	0.984114
Training distribution	viral	curve	4264	0.0157354	0.984117
Training distribution	viral	curve	4265	0.0157354	0.984122
Training distribution	viral	curve	4266	0.0157371	0.984122
Training distribution	viral	curve	4267	0.0157406	0.984128
Training distribution	viral	curve	4268	0.0157457	0.984128
Training distribution	viral	curve	4269	0.0157457	0.98413
Training distribution	viral	curve	4270	0.0157474	0.98413
Training distribution	viral	curve	4271	0.0157474	0.984136
Training distribution	viral	curve	4272	0.0157491	0.984136
Training distribution	viral	curve	4273	0.0157491	0.984138
Training distribution	viral	curve	4274	0.0157491	0.984141
Training distribution	viral	curve	4275	0.0157508	0.984144
Training distribution	viral	curve	4276	0.0157526	0.984147
Training distribution	viral	curve	4277	0.0157543	0.984147
Training distribution	viral	curve	4278	0.0157611	0.984152
Training distribution	viral	curve	4279	0.0157611	0.984155
Training distribution	viral	curve	4280	0.0157611	0.984163
Training distribution	viral	curve	4281	0.0157628	0.984165
Training distribution	viral	curve	4282	0.0157645	0.984165
Training distribution	viral	curve	4283	0.015768	0.984174
Training distribution	viral	curve	4284	0.015768	0.984179
Training distribution	viral	curve	4285	0.0157697	0.984179
Training distribution	viral	curve	4286	0.0157714	0.984179
Training distribution	viral	curve	4287	0.0157714	0.984182
Training distribution	viral	curve	4288	0.0157731	0.984184
Training distribution	viral	curve	4289	0.0157765	0.984184
Training distribution	viral	curve	4290	0.01578	0.984211
Training distribution	viral	curve	4291	0.0157817	0.984214
Training distribution	viral	curve	4292	0.0157851	0.984214
Training distribution	viral	curve	4293	0.0157868	0.984217
Training distribution	viral	curve	4294	0.0157885	0.984219
Training distribution	viral	curve	4295	0.0157902	0.984222
Training distribution	viral	curve	4296	0.015792	0.984225
Training distribution	viral	curve	4297	0.0157937	0.984225
Training distribution	viral	curve	4298	0.0157954	0.984228
Training distribution	viral	curve	4299	0.0157954	0.984233
Training distribution	viral	curve	4300	0.0158005	0.984236
Training distribution	viral	curve	4301	0.0158039	0.984236
Training distribution	viral	curve	4302	0.0158074	0.984244
Training distribution	viral	curve	4303	0.0158074	0.984249
Training distribution	viral	curve	4304	0.0158091	0.984249
Training distribution	viral	curve	4305	0.0158091	0.984252
Training distribution	viral	curve	4306	0.0158091	0.984257
Training distribution	viral	curve	4307	0.0158108	0.98426
Training distribution	viral	curve	4308	0.0158108	0.984263
Training distribution	viral	curve	4309	0.0158125	0.984263
Training distribution	viral	curve	4310	0.0158177	0.984268
Training distribution	viral	curve	4311	0.0158194	0.984271
Training distribution	viral	curve	4312	0.0158245	0.984273
Training distribution	viral	curve	4313	0.0158262	0.984273
Training distribution	viral	curve	4314	0.0158279	0.984273
Training distribution	viral	curve	4315	0.0158279	0.984279
Training distribution	viral	curve	4316	0.0158314	0.984282
Training distribution	viral	curve	4317	0.0158314	0.984284
Training distribution	viral	curve	4318	0.0158399	0.984284
Training distribution	viral	curve	4319	0.0158399	0.984292
Training distribution	viral	curve	4320	0.0158433	0.984298
Training distribution	viral	curve	4321	0.0158451	0.9843
Training distribution	viral	curve	4322	0.0158468	0.984309
Training distribution	viral	curve	4323	0.0158519	0.984309
Training distribution	viral	curve	4324	0.0158553	0.984311
Training distribution	viral	curve	4325	0.0158571	0.984314
Training distribution	viral	curve	4326	0.0158588	0.984317
Training distribution	viral	curve	4327	0.0158605	0.984322
Training distribution	viral	curve	4328	0.0158656	0.984322
Training distribution	viral	curve	4329	0.015869	0.984322
Training distribution	viral	curve	4330	0.0158708	0.984325
Training distribution	viral	curve	4331	0.0158708	0.984327
Training distribution	viral	curve	4332	0.0158725	0.984333
Training distribution	viral	curve	4333	0.0158759	0.984338
Training distribution	viral	curve	4334	0.0158776	0.984341
Training distribution	viral	curve	4335	0.0158828	0.984344
Training distribution	viral	curve	4336	0.0158879	0.984346
Training distribution	viral	curve	4337	0.0158913	0.984346
Training distribution	viral	curve	4338	0.0158965	0.984352
Training distribution	viral	curve	4339	0.0158982	0.984352
Training distribution	viral	curve	4340	0.0158999	0.984355
Training distribution	viral	curve	4341	0.0159016	0.984355
Training distribution	viral	curve	4342	0.0159016	0.98436
Training distribution	viral	curve	4343	0.0159033	0.98436
Training distribution	viral	curve	4344	0.0159067	0.984363
Training distribution	viral	curve	4345	0.0159084	0.984365
Training distribution	viral	curve	4346	0.0159102	0.984365
Training distribution	viral	curve	4347	0.0159119	0.984365
Training distribution	viral	curve	4348	0.0159119	0.984371
Training distribution	viral	curve	4349	0.0159119	0.984373
Training distribution	viral	curve	4350	0.0159153	0.984373
Training distribution	viral	curve	4351	0.0159153	0.984379
Training distribution	viral	curve	4352	0.015917	0.984382
Training distribution	viral	curve	4353	0.0159204	0.984387
Training distribution	viral	curve	4354	0.0159239	0.984392
Training distribution	viral	curve	4355	0.0159239	0.984395
Training distribution	viral	curve	4356	0.0159324	0.984398
Training distribution	viral	curve	4357	0.0159359	0.9844
Training distribution	viral	curve	4358	0.0159393	0.984411
Training distribution	viral	curve	4359	0.0159393	0.984414
Training distribution	viral	curve	4360	0.0159393	0.984417
Training distribution	viral	curve	4361	0.015941	0.984417
Training distribution	viral	curve	4362	0.0159427	0.984417
Training distribution	viral	curve	4363	0.0159427	0.984422
Training distribution	viral	curve	4364	0.0159444	0.984422
Training distribution	viral	curve	4365	0.0159479	0.984425
Training distribution	viral	curve	4366	0.0159496	0.984425
Training distribution	viral	curve	4367	0.0159513	0.984427
Training distribution	viral	curve	4368	0.0159547	0.98443
Training distribution	viral	curve	4369	0.0159598	0.984433
Training distribution	viral	curve	4370	0.0159667	0.984436
Training distribution	viral	curve	4371	0.0159684	0.984446
Training distribution	viral	curve	4372	0.0159718	0.984454
Training distribution	viral	curve	4373	0.0159753	0.984457
Training distribution	viral	curve	4374	0.0159753	0.98446
Training distribution	viral	curve	4375	0.0159804	0.984463
Training distribution	viral	curve	4376	0.0159855	0.984465
Training distribution	viral	curve	4377	0.0159873	0.984471
Training distribution	viral	curve	4378	0.015989	0.984473
Training distribution	viral	curve	4379	0.015989	0.984476
Training distribution	viral	curve	4380	0.0159907	0.984479
Training distribution	viral	curve	4381	0.0159907	0.984484
Training distribution	viral	curve	4382	0.0159941	0.984484
Training distribution	viral	curve	4383	0.0159958	0.98449
Training distribution	viral	curve	4384	0.0159958	0.984492
Training distribution	viral	curve	4385	0.0159992	0.984492
Training distribution	viral	curve	4386	0.016001	0.984492
Training distribution	viral	curve	4387	0.016001	0.984495
Training distribution	viral	curve	4388	0.016001	0.984509
Training distribution	viral	curve	4389	0.0160027	0.984517
Training distribution	viral	curve	4390	0.0160078	0.984522
Training distribution	viral	curve	4391	0.0160095	0.984525
Training distribution	viral	curve	4392	0.0160112	0.984527
Training distribution	viral	curve	4393	0.0160112	0.98453
Training distribution	viral	curve	4394	0.016013	0.98453
Training distribution	viral	curve	4395	0.0160181	0.984533
Training distribution	viral	curve	4396	0.0160198	0.984538
Training distribution	viral	curve	4397	0.0160198	0.984541
Training distribution	viral	curve	4398	0.0160267	0.984541
Training distribution	viral	curve	4399	0.0160301	0.984541
Training distribution	viral	curve	4400	0.0160318	0.984544
Training distribution	viral	curve	4401	0.0160318	0.984549
Training distribution	viral	curve	4402	0.0160335	0.984552
Training distribution	viral	curve	4403	0.0160335	0.98456
Training distribution	viral	curve	4404	0.0160335	0.984568
Training distribution	viral	curve	4405	0.0160369	0.984568
Training distribution	viral	curve	4406	0.0160386	0.984576
Training distribution	viral	curve	4407	0.0160404	0.984576
Training distribution	viral	curve	4408	0.0160455	0.984579
Training distribution	viral	curve	4409	0.0160472	0.984584
Training distribution	viral	curve	4410	0.0160489	0.984587
Training distribution	viral	curve	4411	0.0160506	0.984587
Training distribution	viral	curve	4412	0.0160506	0.984592
Training distribution	viral	curve	4413	0.0160541	0.984595
Training distribution	viral	curve	4414	0.0160558	0.9846
Training distribution	viral	curve	4415	0.0160575	0.984606
Training distribution	viral	curve	4416	0.0160661	0.984608
Training distribution	viral	curve	4417	0.0160678	0.984608
Training distribution	viral	curve	4418	0.0160695	0.984611
Training distribution	viral	curve	4419	0.0160712	0.984611
Training distribution	viral	curve	4420	0.0160746	0.984614
Training distribution	viral	curve	4421	0.0160781	0.984619
Training distribution	viral	curve	4422	0.0160798	0.984622
Training distribution	viral	curve	4423	0.0160849	0.984622
Training distribution	viral	curve	4424	0.01609	0.984625
Training distribution	viral	curve	4425	0.0160918	0.984627
Training distribution	viral	curve	4426	0.0160952	0.984627
Training distribution	viral	curve	4427	0.0160969	0.984633
Training distribution	viral	curve	4428	0.0161003	0.984635
Training distribution	viral	curve	4429	0.016102	0.984638
Training distribution	viral	curve	4430	0.0161038	0.984641
Training distribution	viral	curve	4431	0.0161089	0.984652
Training distribution	viral	curve	4432	0.0161123	0.984652
Training distribution	viral	curve	4433	0.016114	0.984652
Training distribution	viral	curve	4434	0.0161157	0.984652
Training distribution	viral	curve	4435	0.0161209	0.984657
Training distribution	viral	curve	4436	0.0161226	0.98466
Training distribution	viral	curve	4437	0.0161243	0.984665
Training distribution	viral	curve	4438	0.0161243	0.984668
Training distribution	viral	curve	4439	0.0161294	0.984671
Training distribution	viral	curve	4440	0.0161312	0.984673
Training distribution	viral	curve	4441	0.0161312	0.984676
Training distribution	viral	curve	4442	0.0161346	0.984676
Training distribution	viral	curve	4443	0.0161363	0.984676
Training distribution	viral	curve	4444	0.016138	0.984676
Training distribution	viral	curve	4445	0.0161397	0.984676
Training distribution	viral	curve	4446	0.0161414	0.984676
Training distribution	viral	curve	4447	0.0161449	0.984679
Training distribution	viral	curve	4448	0.0161466	0.984679
Training distribution	viral	curve	4449	0.0161483	0.984684
Training distribution	viral	curve	4450	0.0161534	0.984687
Training distribution	viral	curve	4451	0.0161551	0.984695
Training distribution	viral	curve	4452	0.0161569	0.984698
Training distribution	viral	curve	4453	0.0161569	0.984708
Training distribution	viral	curve	4454	0.0161603	0.984711
Training distribution	viral	curve	4455	0.0161671	0.984716
Training distribution	viral	curve	4456	0.0161723	0.984716
Training distribution	viral	curve	4457	0.0161757	0.984722
Training distribution	viral	curve	4458	0.0161791	0.984722
Training distribution	viral	curve	4459	0.016186	0.984725
Training distribution	viral	curve	4460	0.0161877	0.984727
Training distribution	viral	curve	4461	0.0161911	0.984727
Training distribution	viral	curve	4462	0.0161928	0.984733
Training distribution	viral	curve	4463	0.0161928	0.984735
Training distribution	viral	curve	4464	0.0161963	0.984735
Training distribution	viral	curve	4465	0.0161963	0.984741
Training distribution	viral	curve	4466	0.016198	0.984741
Training distribution	viral	curve	4467	0.016198	0.984746
Training distribution	viral	curve	4468	0.0162014	0.984749
Training distribution	viral	curve	4469	0.0162031	0.984754
Training distribution	viral	curve	4470	0.0162031	0.984757
Training distribution	viral	curve	4471	0.0162083	0.98476
Training distribution	viral	curve	4472	0.0162083	0.984762
Training distribution	viral	curve	4473	0.0162134	0.984762
Training distribution	viral	curve	4474	0.0162185	0.984765
Training distribution	viral	curve	4475	0.0162237	0.984773
Training distribution	viral	curve	4476	0.0162271	0.984773
Training distribution	viral	curve	4477	0.0162339	0.984779
Training distribution	viral	curve	4478	0.0162357	0.984787
Training distribution	viral	curve	4479	0.0162374	0.984792
Training distribution	viral	curve	4480	0.0162374	0.984803
Training distribution	viral	curve	4481	0.0162408	0.984803
Training distribution	viral	curve	4482	0.0162425	0.984803
Training distribution	viral	curve	4483	0.0162442	0.984806
Training distribution	viral	curve	4484	0.0162459	0.984808
Training distribution	viral	curve	4485	0.0162528	0.984808
Training distribution	viral	curve	4486	0.0162562	0.984814
Training distribution	viral	curve	4487	0.0162614	0.984814
Training distribution	viral	curve	4488	0.0162631	0.984819
Training distribution	viral	curve	4489	0.0162648	0.984822
Training distribution	viral	curve	4490	0.0162682	0.984825
Training distribution	viral	curve	4491	0.0162699	0.984843
Training distribution	viral	curve	4492	0.0162716	0.984846
Training distribution	viral	curve	4493	0.0162751	0.984857
Training distribution	viral	curve	4494	0.0162802	0.984857
Training distribution	viral	curve	4495	0.0162819	0.98486
Training distribution	viral	curve	4496	0.0162836	0.984862
Training distribution	viral	curve	4497	0.0162836	0.984868
Training distribution	viral	curve	4498	0.0162836	0.98487
Training distribution	viral	curve	4499	0.0162871	0.984873
Training distribution	viral	curve	4500	0.0162905	0.984873
Training distribution	viral	curve	4501	0.0162905	0.984876
Training distribution	viral	curve	4502	0.0162922	0.984876
Training distribution	viral	curve	4503	0.0162956	0.984884
Training distribution	viral	curve	4504	0.0162973	0.984884
Training distribution	viral	curve	4505	0.0163008	0.984892
Training distribution	viral	curve	4506	0.0163025	0.984895
Training distribution	viral	curve	4507	0.0163042	0.984895
Training distribution	viral	curve	4508	0.0163076	0.9849
Training distribution	viral	curve	4509	0.0163076	0.984906
Training distribution	viral	curve	4510	0.0163093	0.984906
Training distribution	viral	curve	4511	0.0163128	0.984914
Training distribution	viral	curve	4512	0.0163145	0.984916
Training distribution	viral	curve	4513	0.0163179	0.984919
Training distribution	viral	curve	4514	0.0163213	0.984919
Training distribution	viral	curve	4515	0.0163247	0.984919
Training distribution	viral	curve	4516	0.0163265	0.984919
Training distribution	viral	curve	4517	0.0163299	0.984919
Training distribution	viral	curve	4518	0.0163299	0.984922
Training distribution	viral	curve	4519	0.016335	0.984927
Training distribution	viral	curve	4520	0.0163367	0.984935
Training distribution	viral	curve	4521	0.0163385	0.984941
Training distribution	viral	curve	4522	0.0163419	0.984943
Training distribution	viral	curve	4523	0.016347	0.984949
Training distribution	viral	curve	4524	0.0163487	0.984949
Training distribution	viral	curve	4525	0.0163556	0.984954
Training distribution	viral	curve	4526	0.0163573	0.984954
Training distribution	viral	curve	4527	0.0163607	0.98496
Training distribution	viral	curve	4528	0.0163607	0.984962
Training distribution	viral	curve	4529	0.0163624	0.984962
Training distribution	viral	curve	4530	0.0163641	0.984965
Training distribution	viral	curve	4531	0.0163676	0.984968
Training distribution	viral	curve	4532	0.0163676	0.98497
Training distribution	viral	curve	4533	0.0163676	0.984976
Training distribution	viral	curve	4534	0.0163693	0.984978
Training distribution	viral	curve	4535	0.0163693	0.984981
Training distribution	viral	curve	4536	0.016371	0.984987
Training distribution	viral	curve	4537	0.0163727	0.984987
Training distribution	viral	curve	4538	0.0163744	0.984987
Training distribution	viral	curve	4539	0.0163761	0.984989
Training distribution	viral	curve	4540	0.0163796	0.984992
Training distribution	viral	curve	4541	0.0163796	0.984995
Training distribution	viral	curve	4542	0.0163813	0.985003
Training distribution	viral	curve	4543	0.016383	0.985011
Training distribution	viral	curve	4544	0.0163847	0.985011
Training distribution	viral	curve	4545	0.0163864	0.985016
Training distribution	viral	curve	4546	0.0163881	0.985019
Training distribution	viral	curve	4547	0.0163898	0.985019
Training distribution	viral	curve	4548	0.0163933	0.985019
Training distribution	viral	curve	4549	0.0164001	0.985022
Training distribution	viral	curve	4550	0.0164036	0.985027
Training distribution	viral	curve	4551	0.016407	0.985033
Training distribution	viral	curve	4552	0.0164087	0.985035
Training distribution	viral	curve	4553	0.0164104	0.985035
Training distribution	viral	curve	4554	0.0164138	0.985038
Training distribution	viral	curve	4555	0.0164155	0.985038
Training distribution	viral	curve	4556	0.016419	0.985038
Training distribution	viral	curve	4557	0.0164224	0.985043
Training distribution	viral	curve	4558	0.0164258	0.985043
Training distribution	viral	curve	4559	0.016431	0.985049
Training distribution	viral	curve	4560	0.0164378	0.985051
Training distribution	viral	curve	4561	0.0164378	0.985054
Training distribution	viral	curve	4562	0.016443	0.985057
Training distribution	viral	curve	4563	0.0164447	0.985065
Training distribution	viral	curve	4564	0.0164481	0.985065
Training distribution	viral	curve	4565	0.0164515	0.985065
Training distribution	viral	curve	4566	0.0164567	0.985065
Training distribution	viral	curve	4567	0.0164567	0.98507
Training distribution	viral	curve	4568	0.0164567	0.985073
Training distribution	viral	curve	4569	0.0164567	0.985076
Training distribution	viral	curve	4570	0.0164635	0.985078
Training distribution	viral	curve	4571	0.0164652	0.985087
Training distribution	viral	curve	4572	0.0164687	0.985092
Training distribution	viral	curve	4573	0.0164704	0.985092
Training distribution	viral	curve	4574	0.0164721	0.985092
Training distribution	viral	curve	4575	0.0164738	0.985095
Training distribution	viral	curve	4576	0.0164789	0.985097
Training distribution	viral	curve	4577	0.0164824	0.985097
Training distribution	viral	curve	4578	0.0164858	0.985097
Training distribution	viral	curve	4579	0.0164858	0.9851
Training distribution	viral	curve	4580	0.0164858	0.985105
Training distribution	viral	curve	4581	0.0164858	0.985111
Training distribution	viral	curve	4582	0.0164875	0.985111
Training distribution	viral	curve	4583	0.0164892	0.985111
Training distribution	viral	curve	4584	0.0164944	0.985111
Training distribution	viral	curve	4585	0.0164944	0.985116
Training distribution	viral	curve	4586	0.0164961	0.985119
Training distribution	viral	curve	4587	0.0165029	0.985124
Training distribution	viral	curve	4588	0.0165115	0.985124
Training distribution	viral	curve	4589	0.0165132	0.985124
Training distribution	viral	curve	4590	0.0165166	0.98513
Training distribution	viral	curve	4591	0.01652	0.985132
Training distribution	viral	curve	4592	0.0165286	0.985135
Training distribution	viral	curve	4593	0.0165286	0.985138
Training distribution	viral	curve	4594	0.016532	0.985141
Training distribution	viral	curve	4595	0.016532	0.985151
Training distribution	viral	curve	4596	0.0165355	0.985157
Training distribution	viral	curve	4597	0.0165389	0.985157
Training distribution	viral	curve	4598	0.0165389	0.98516
Training distribution	viral	curve	4599	0.0165406	0.985162
Training distribution	viral	curve	4600	0.0165423	0.985162
Training distribution	viral	curve	4601	0.0165457	0.985165
Training distribution	viral	curve	4602	0.0165475	0.985168
Training distribution	viral	curve	4603	0.0165526	0.985168
Training distribution	viral	curve	4604	0.0165577	0.985168
Training distribution	viral	curve	4605	0.0165612	0.985176
Training distribution	viral	curve	4606	0.0165646	0.985178
Training distribution	viral	curve	4607	0.0165697	0.985181
Training distribution	viral	curve	4608	0.0165732	0.985181
Training distribution	viral	curve	4609	0.0165766	0.985184
Training distribution	viral	curve	4610	0.01658	0.985187
Training distribution	viral	curve	4611	0.0165834	0.985192
Training distribution	viral	curve	4612	0.0165886	0.985192
Training distribution	viral	curve	4613	0.0165903	0.985197
Training distribution	viral	curve	4614	0.0165903	0.9852
Training distribution	viral	curve	4615	0.0165937	0.9852
Training distribution	viral	curve	4616	0.0165954	0.9852
Training distribution	viral	curve	4617	0.0165989	0.985203
Training distribution	viral	curve	4618	0.016604	0.985211
Training distribution	viral	curve	4619	0.0166108	0.985216
Training distribution	viral	curve	4620	0.0166143	0.985216
Training distribution	viral	curve	4621	0.0166194	0.985216
Training distribution	viral	curve	4622	0.0166228	0.985219
Training distribution	viral	curve	4623	0.016628	0.985224
Training distribution	viral	curve	4624	0.016628	0.985227
Training distribution	viral	curve	4625	0.0166331	0.985227
Training distribution	viral	curve	4626	0.0166383	0.985232
Training distribution	viral	curve	4627	0.0166383	0.985235
Training distribution	viral	curve	4628	0.0166383	0.985238
Training distribution	viral	curve	4629	0.0166417	0.985243
Training distribution	viral	curve	4630	0.0166434	0.985243
Training distribution	viral	curve	4631	0.0166451	0.985246
Training distribution	viral	curve	4632	0.0166468	0.985246
Training distribution	viral	curve	4633	0.0166468	0.985254
Training distribution	viral	curve	4634	0.0166502	0.985257
Training distribution	viral	curve	4635	0.016652	0.985257
Training distribution	viral	curve	4636	0.0166554	0.985259
Training distribution	viral	curve	4637	0.0166554	0.985262
Training distribution	viral	curve	4638	0.0166554	0.985268
Training distribution	viral	curve	4639	0.0166588	0.98527
Training distribution	viral	curve	4640	0.0166588	0.985273
Training distribution	viral	curve	4641	0.0166588	0.985276
Training distribution	viral	curve	4642	0.016664	0.985278
Training distribution	viral	curve	4643	0.0166674	0.985284
Training distribution	viral	curve	4644	0.0166691	0.985289
Training distribution	viral	curve	4645	0.0166708	0.985292
Training distribution	viral	curve	4646	0.0166725	0.985295
Training distribution	viral	curve	4647	0.0166742	0.985297
Training distribution	viral	curve	4648	0.0166759	0.985297
Training distribution	viral	curve	4649	0.0166794	0.9853
Training distribution	viral	curve	4650	0.0166811	0.9853
Training distribution	viral	curve	4651	0.0166845	0.985305
Training distribution	viral	curve	4652	0.0166879	0.985311
Training distribution	viral	curve	4653	0.0166897	0.985313
Training distribution	viral	curve	4654	0.0166931	0.985313
Training distribution	viral	curve	4655	0.0166948	0.985313
Training distribution	viral	curve	4656	0.0166999	0.985316
Training distribution	viral	curve	4657	0.0167034	0.985316
Training distribution	viral	curve	4658	0.0167085	0.985319
Training distribution	viral	curve	4659	0.0167102	0.985324
Training distribution	viral	curve	4660	0.0167102	0.98533
Training distribution	viral	curve	4661	0.0167119	0.98533
Training distribution	viral	curve	4662	0.0167171	0.98533
Training distribution	viral	curve	4663	0.0167188	0.985332
Training distribution	viral	curve	4664	0.0167222	0.985335
Training distribution	viral	curve	4665	0.0167273	0.985343
Training distribution	viral	curve	4666	0.0167291	0.985343
Training distribution	viral	curve	4667	0.0167308	0.985343
Training distribution	viral	curve	4668	0.0167308	0.985346
Training distribution	viral	curve	4669	0.0167325	0.985346
Training distribution	viral	curve	4670	0.0167359	0.985351
Training distribution	viral	curve	4671	0.0167393	0.985351
Training distribution	viral	curve	4672	0.016741	0.985351
Training distribution	viral	curve	4673	0.0167445	0.985351
Training distribution	viral	curve	4674	0.0167445	0.985357
Training distribution	viral	curve	4675	0.0167462	0.985362
Training distribution	viral	curve	4676	0.0167479	0.985362
Training distribution	viral	curve	4677	0.0167496	0.985367
Training distribution	viral	curve	4678	0.0167513	0.98537
Training distribution	viral	curve	4679	0.0167548	0.985373
Training distribution	viral	curve	4680	0.0167565	0.985373
Training distribution	viral	curve	4681	0.0167582	0.985376
Training distribution	viral	curve	4682	0.0167616	0.985378
Training distribution	viral	curve	4683	0.0167616	0.985381
Training distribution	viral	curve	4684	0.0167616	0.985384
Training distribution	viral	curve	4685	0.016765	0.985392
Training distribution	viral	curve	4686	0.0167667	0.985394
Training distribution	viral	curve	4687	0.0167685	0.985394
Training distribution	viral	curve	4688	0.0167702	0.985394
Training distribution	viral	curve	4689	0.0167736	0.985394
Training distribution	viral	curve	4690	0.0167787	0.985394
Training distribution	viral	curve	4691	0.0167804	0.985394
Training distribution	viral	curve	4692	0.0167822	0.985394
Training distribution	viral	curve	4693	0.0167822	0.9854
Training distribution	viral	curve	4694	0.0167856	0.985403
Training distribution	viral	curve	4695	0.0167907	0.985405
Training distribution	viral	curve	4696	0.0167907	0.985411
Training distribution	viral	curve	4697	0.0167924	0.985411
Training distribution	viral	curve	4698	0.0167942	0.985411
Training distribution	viral	curve	4699	0.0167942	0.985416
Training distribution	viral	curve	4700	0.0167993	0.985422
Training distribution	viral	curve	4701	0.016801	0.985422
Training distribution	viral	curve	4702	0.0168061	0.985422
Training distribution	viral	curve	4703	0.0168096	0.985424
Training distribution	viral	curve	4704	0.016813	0.985424
Training distribution	viral	curve	4705	0.0168147	0.985427
Training distribution	viral	curve	4706	0.0168181	0.985427
Training distribution	viral	curve	4707	0.0168199	0.98543
Training distribution	viral	curve	4708	0.0168216	0.985435
Training distribution	viral	curve	4709	0.0168216	0.985438
Training distribution	viral	curve	4710	0.016825	0.985438
Training distribution	viral	curve	4711	0.0168284	0.98544
Training distribution	viral	curve	4712	0.0168336	0.98544
Training distribution	viral	curve	4713	0.0168387	0.985446
Training distribution	viral	curve	4714	0.0168438	0.985446
Training distribution	viral	curve	4715	0.0168456	0.985449
Training distribution	viral	curve	4716	0.016849	0.985449
Training distribution	viral	curve	4717	0.0168507	0.985454
Training distribution	viral	curve	4718	0.0168507	0.985459
Training distribution	viral	curve	4719	0.0168524	0.985465
Training distribution	viral	curve	4720	0.0168593	0.985465
Training distribution	viral	curve	4721	0.016861	0.985467
Training distribution	viral	curve	4722	0.0168627	0.985473
Training distribution	viral	curve	4723	0.0168678	0.985478
Training distribution	viral	curve	4724	0.0168712	0.985481
Training distribution	viral	curve	4725	0.016873	0.985486
Training distribution	viral	curve	4726	0.0168781	0.985486
Training distribution	viral	curve	4727	0.0168815	0.985489
Training distribution	viral	curve	4728	0.016885	0.985489
Training distribution	viral	curve	4729	0.0168867	0.985489
Training distribution	viral	curve	4730	0.0168901	0.985494
Training distribution	viral	curve	4731	0.0168935	0.985494
Training distribution	viral	curve	4732	0.0168935	0.985497
Training distribution	viral	curve	4733	0.0168969	0.9855
Training distribution	viral	curve	4734	0.0169004	0.985503
Training distribution	viral	curve	4735	0.0169055	0.985503
Training distribution	viral	curve	4736	0.0169089	0.985503
Training distribution	viral	curve	4737	0.0169089	0.985505
Training distribution	viral	curve	4738	0.0169106	0.985508
Training distribution	viral	curve	4739	0.0169158	0.985511
Training distribution	viral	curve	4740	0.0169192	0.985521
Training distribution	viral	curve	4741	0.0169209	0.985527
Training distribution	viral	curve	4742	0.0169278	0.985532
Training distribution	viral	curve	4743	0.0169312	0.985535
Training distribution	viral	curve	4744	0.0169346	0.98554
Training distribution	viral	curve	4745	0.0169346	0.985543
Training distribution	viral	curve	4746	0.0169363	0.985543
Training distribution	viral	curve	4747	0.0169381	0.985543
Training distribution	viral	curve	4748	0.0169398	0.985543
Training distribution	viral	curve	4749	0.0169398	0.985546
Training distribution	viral	curve	4750	0.0169432	0.985546
Training distribution	viral	curve	4751	0.0169449	0.985548
Training distribution	viral	curve	4752	0.0169518	0.985551
Training distribution	viral	curve	4753	0.0169535	0.985565
Training distribution	viral	curve	4754	0.0169552	0.985565
Training distribution	viral	curve	4755	0.0169569	0.985565
Training distribution	viral	curve	4756	0.016962	0.985567
Training distribution	viral	curve	4757	0.0169638	0.985567
Training distribution	viral	curve	4758	0.0169655	0.985567
Training distribution	viral	curve	4759	0.0169706	0.98557
Training distribution	viral	curve	4760	0.0169706	0.985575
Training distribution	viral	curve	4761	0.0169706	0.985578
Training distribution	viral	curve	4762	0.016974	0.985584
Training distribution	viral	curve	4763	0.0169757	0.985584
Training distribution	viral	curve	4764	0.0169757	0.985586
Training distribution	viral	curve	4765	0.0169792	0.985594
Training distribution	viral	curve	4766	0.0169792	0.9856
Training distribution	viral	curve	4767	0.0169826	0.985608
Training distribution	viral	curve	4768	0.016986	0.985611
Training distribution	viral	curve	4769	0.0169877	0.985613
Training distribution	viral	curve	4770	0.0169912	0.985613
Training distribution	viral	curve	4771	0.0169912	0.985619
Training distribution	viral	curve	4772	0.0169929	0.985624
Training distribution	viral	curve	4773	0.0169946	0.985624
Training distribution	viral	curve	4774	0.0169963	0.985632
Training distribution	viral	curve	4775	0.0169997	0.985632
Training distribution	viral	curve	4776	0.0170066	0.985635
Training distribution	viral	curve	4777	0.0170083	0.985638
Training distribution	viral	curve	4778	0.0170134	0.98564
Training distribution	viral	curve	4779	0.0170169	0.985646
Training distribution	viral	curve	4780	0.0170186	0.985648
Training distribution	viral	curve	4781	0.0170203	0.985654
Training distribution	viral	curve	4782	0.0170203	0.985656
Training distribution	viral	curve	4783	0.0170203	0.985659
Training distribution	viral	curve	4784	0.017022	0.985662
Training distribution	viral	curve	4785	0.017022	0.985665
Training distribution	viral	curve	4786	0.017022	0.985673
Training distribution	viral	curve	4787	0.0170254	0.985673
Training distribution	viral	curve	4788	0.0170271	0.985675
Training distribution	viral	curve	4789	0.0170289	0.985681
Training distribution	viral	curve	4790	0.0170323	0.985681
Training distribution	viral	curve	4791	0.0170357	0.985681
Training distribution	viral	curve	4792	0.0170357	0.985686
Training distribution	viral	curve	4793	0.0170391	0.985692
Training distribution	viral	curve	4794	0.0170426	0.985692
Training distribution	viral	curve	4795	0.0170477	0.985692
Training distribution	viral	curve	4796	0.0170511	0.985694
Training distribution	viral	curve	4797	0.0170511	0.985697
Training distribution	viral	curve	4798	0.0170528	0.9857
Training distribution	viral	curve	4799	0.0170528	0.985702
Training distribution	viral	curve	4800	0.0170546	0.985705
Training distribution	viral	curve	4801	0.017058	0.985711
Training distribution	viral	curve	4802	0.0170597	0.985711
Training distribution	viral	curve	4803	0.0170614	0.985711
Training distribution	viral	curve	4804	0.0170614	0.985713
Training distribution	viral	curve	4805	0.0170648	0.985713
Training distribution	viral	curve	4806	0.0170665	0.985716
Training distribution	viral	curve	4807	0.01707	0.985716
Training distribution	viral	curve	4808	0.0170734	0.985719
Training distribution	viral	curve	4809	0.0170803	0.985719
Training distribution	viral	curve	4810	0.017082	0.985721
Training distribution	viral	curve	4811	0.0170837	0.985724
Training distribution	viral	curve	4812	0.0170854	0.985732
Training distribution	viral	curve	4813	0.0170905	0.985732
Training distribution	viral	curve	4814	0.0170974	0.985735
Training distribution	viral	curve	4815	0.0171008	0.985735
Training distribution	viral	curve	4816	0.0171025	0.985738
Training distribution	viral	curve	4817	0.0171077	0.985738
Training distribution	viral	curve	4818	0.0171128	0.985738
Training distribution	viral	curve	4819	0.0171197	0.985738
Training distribution	viral	curve	4820	0.0171248	0.985743
Training distribution	viral	curve	4821	0.0171248	0.985746
Training distribution	viral	curve	4822	0.0171299	0.985748
Training distribution	viral	curve	4823	0.0171299	0.985759
Training distribution	viral	curve	4824	0.0171334	0.985759
Training distribution	viral	curve	4825	0.0171351	0.985765
Training distribution	viral	curve	4826	0.0171385	0.985765
Training distribution	viral	curve	4827	0.0171402	0.985765
Training distribution	viral	curve	4828	0.0171436	0.985765
Training distribution	viral	curve	4829	0.0171454	0.98577
Training distribution	viral	curve	4830	0.0171454	0.985775
Training distribution	viral	curve	4831	0.0171454	0.985778
Training distribution	viral	curve	4832	0.0171488	0.985778
Training distribution	viral	curve	4833	0.0171488	0.985786
Training distribution	viral	curve	4834	0.0171522	0.985789
Training distribution	viral	curve	4835	0.0171539	0.985789
Training distribution	viral	curve	4836	0.0171573	0.985789
Training distribution	viral	curve	4837	0.0171591	0.985792
Training distribution	viral	curve	4838	0.0171608	0.985792
Training distribution	viral	curve	4839	0.0171625	0.985792
Training distribution	viral	curve	4840	0.0171625	0.985797
Training distribution	viral	curve	4841	0.0171625	0.9858
Training distribution	viral	curve	4842	0.0171659	0.9858
Training distribution	viral	curve	4843	0.0171676	0.985802
Training distribution	viral	curve	4844	0.0171711	0.985808
Training distribution	viral	curve	4845	0.0171711	0.985813
Training distribution	viral	curve	4846	0.0171711	0.985816
Training distribution	viral	curve	4847	0.0171745	0.985827
Training distribution	viral	curve	4848	0.0171779	0.985827
Training distribution	viral	curve	4849	0.017183	0.985829
Training distribution	viral	curve	4850	0.0171848	0.985835
Training distribution	viral	curve	4851	0.0171865	0.985835
Training distribution	viral	curve	4852	0.0171882	0.985838
Training distribution	viral	curve	4853	0.0171916	0.98584
Training distribution	viral	curve	4854	0.0171967	0.98584
Training distribution	viral	curve	4855	0.0171967	0.985843
Training distribution	viral	curve	4856	0.0171985	0.985843
Training distribution	viral	curve	4857	0.0172053	0.985846
Training distribution	viral	curve	4858	0.0172053	0.985856
Training distribution	viral	curve	4859	0.017207	0.985856
Training distribution	viral	curve	4860	0.0172087	0.985859
Training distribution	viral	curve	4861	0.0172105	0.985859
Training distribution	viral	curve	4862	0.0172156	0.985859
Training distribution	viral	curve	4863	0.017219	0.985859
Training distribution	viral	curve	4864	0.0172224	0.985862
Training distribution	viral	curve	4865	0.0172242	0.985862
Training distribution	viral	curve	4866	0.0172259	0.985865
Training distribution	viral	curve	4867	0.0172293	0.985865
Training distribution	viral	curve	4868	0.0172327	0.985867
Training distribution	viral	curve	4869	0.0172379	0.985875
Training distribution	viral	curve	4870	0.0172413	0.985878
Training distribution	viral	curve	4871	0.017243	0.985878
Training distribution	viral	curve	4872	0.0172447	0.985881
Training distribution	viral	curve	4873	0.0172481	0.985881
Training distribution	viral	curve	4874	0.0172499	0.985881
Training distribution	viral	curve	4875	0.0172499	0.985883
Training distribution	viral	curve	4876	0.017255	0.985889
Training distribution	viral	curve	4877	0.0172567	0.985889
Training distribution	viral	curve	4878	0.0172584	0.985892
Training distribution	viral	curve	4879	0.0172618	0.985894
Training distribution	viral	curve	4880	0.0172653	0.9859
Training distribution	viral	curve	4881	0.017267	0.985902
Training distribution	viral	curve	4882	0.0172704	0.985905
Training distribution	viral	curve	4883	0.0172721	0.985905
Training distribution	viral	curve	4884	0.0172756	0.985908
Training distribution	viral	curve	4885	0.0172773	0.98591
Training distribution	viral	curve	4886	0.0172824	0.98591
Training distribution	viral	curve	4887	0.0172824	0.985913
Training distribution	viral	curve	4888	0.0172841	0.985916
Training distribution	viral	curve	4889	0.0172841	0.985927
Training distribution	viral	curve	4890	0.0172858	0.985927
Training distribution	viral	curve	4891	0.0172893	0.985929
Training distribution	viral	curve	4892	0.017291	0.985929
Training distribution	viral	curve	4893	0.017291	0.985932
Training distribution	viral	curve	4894	0.0172944	0.985937
Training distribution	viral	curve	4895	0.0172961	0.98594
Training distribution	viral	curve	4896	0.0172978	0.985943
Training distribution	viral	curve	4897	0.0173013	0.985943
Training distribution	viral	curve	4898	0.017303	0.985946
Training distribution	viral	curve	4899	0.0173064	0.985946
Training distribution	viral	curve	4900	0.0173064	0.985948
Training distribution	viral	curve	4901	0.0173098	0.985954
Training distribution	viral	curve	4902	0.0173132	0.985962
Training distribution	viral	curve	4903	0.0173132	0.985964
Training distribution	viral	curve	4904	0.0173184	0.985967
Training distribution	viral	curve	4905	0.0173235	0.985967
Training distribution	viral	curve	4906	0.0173252	0.98597
Training distribution	viral	curve	4907	0.0173287	0.98597
Training distribution	viral	curve	4908	0.0173321	0.985978
Training distribution	viral	curve	4909	0.0173372	0.985978
Training distribution	viral	curve	4910	0.0173389	0.985986
Training distribution	viral	curve	4911	0.0173407	0.985989
Training distribution	viral	curve	4912	0.0173441	0.985989
Training distribution	viral	curve	4913	0.0173492	0.985989
Training distribution	viral	curve	4914	0.0173509	0.985991
Training distribution	viral	curve	4915	0.0173578	0.985994
Training distribution	viral	curve	4916	0.0173629	0.986
Training distribution	viral	curve	4917	0.0173629	0.986002
Training distribution	viral	curve	4918	0.0173664	0.986002
Training distribution	viral	curve	4919	0.0173698	0.986002
Training distribution	viral	curve	4920	0.0173715	0.986002
Training distribution	viral	curve	4921	0.0173766	0.98601
Training distribution	viral	curve	4922	0.0173818	0.986013
Training distribution	viral	curve	4923	0.0173835	0.986018
Training distribution	viral	curve	4924	0.0173852	0.986024
Training distribution	viral	curve	4925	0.0173869	0.986027
Training distribution	viral	curve	4926	0.0173886	0.986029
Training distribution	viral	curve	4927	0.0173955	0.986029
Training distribution	viral	curve	4928	0.0173972	0.986032
Training distribution	viral	curve	4929	0.0173972	0.986037
Training distribution	viral	curve	4930	0.0173989	0.98604
Training distribution	viral	curve	4931	0.0174006	0.986045
Training distribution	viral	curve	4932	0.0174023	0.986045
Training distribution	viral	curve	4933	0.0174023	0.986048
Training distribution	viral	curve	4934	0.0174058	0.986048
Training distribution	viral	curve	4935	0.0174092	0.986051
Training distribution	viral	curve	4936	0.0174143	0.986051
Training distribution	viral	curve	4937	0.0174212	0.986056
Training distribution	viral	curve	4938	0.0174229	0.986064
Training distribution	viral	curve	4939	0.0174246	0.986067
Training distribution	viral	curve	4940	0.0174263	0.98607
Training distribution	viral	curve	4941	0.0174297	0.986072
Training distribution	viral	curve	4942	0.0174349	0.986072
Training distribution	viral	curve	4943	0.0174366	0.986078
Training distribution	viral	curve	4944	0.01744	0.986081
Training distribution	viral	curve	4945	0.0174417	0.986083
Training distribution	viral	curve	4946	0.0174434	0.986083
Training distribution	viral	curve	4947	0.0174469	0.986086
Training distribution	viral	curve	4948	0.0174503	0.986091
Training distribution	viral	curve	4949	0.0174537	0.986091
Training distribution	viral	curve	4950	0.0174554	0.986091
Training distribution	viral	curve	4951	0.0174606	0.986091
Training distribution	viral	curve	4952	0.017464	0.986091
Training distribution	viral	curve	4953	0.0174657	0.986091
Training distribution	viral	curve	4954	0.0174657	0.986097
Training distribution	viral	curve	4955	0.0174674	0.9861
Training distribution	viral	curve	4956	0.0174743	0.9861
Training distribution	viral	curve	4957	0.0174743	0.986105
Training distribution	viral	curve	4958	0.017476	0.98611
Training distribution	viral	curve	4959	0.0174794	0.986113
Training distribution	viral	curve	4960	0.0174811	0.986116
Training distribution	viral	curve	4961	0.0174846	0.986118
Training distribution	viral	curve	4962	0.017488	0.986121
Training distribution	viral	curve	4963	0.0174897	0.986124
Training distribution	viral	curve	4964	0.0174948	0.986124
Training distribution	viral	curve	4965	0.0174948	0.986127
Training distribution	viral	curve	4966	0.0175	0.986129
Training distribution	viral	curve	4967	0.0175017	0.986132
Training distribution	viral	curve	4968	0.0175085	0.986132
Training distribution	viral	curve	4969	0.0175103	0.986135
Training distribution	viral	curve	4970	0.0175137	0.986137
Training distribution	viral	curve	4971	0.0175171	0.986137
Training distribution	viral	curve	4972	0.0175205	0.986137
Training distribution	viral	curve	4973	0.0175222	0.986137
Training distribution	viral	curve	4974	0.017524	0.986137
Training distribution	viral	curve	4975	0.0175291	0.98614
Training distribution	viral	curve	4976	0.0175325	0.98614
Training distribution	viral	curve	4977	0.0175325	0.986148
Training distribution	viral	curve	4978	0.0175377	0.986156
Training distribution	viral	curve	4979	0.0175377	0.986162
Training distribution	viral	curve	4980	0.0175411	0.986162
Training distribution	viral	curve	4981	0.0175411	0.986164
Training distribution	viral	curve	4982	0.0175428	0.98617
Training distribution	viral	curve	4983	0.0175445	0.98617
Training distribution	viral	curve	4984	0.0175479	0.986178
Training distribution	viral	curve	4985	0.0175514	0.986181
Training distribution	viral	curve	4986	0.0175514	0.986183
Training distribution	viral	curve	4987	0.0175531	0.986183
Training distribution	viral	curve	4988	0.0175565	0.986189
Training distribution	viral	curve	4989	0.0175565	0.986191
Training distribution	viral	curve	4990	0.0175617	0.986194
Training distribution	viral	curve	4991	0.0175634	0.986202
Training distribution	viral	curve	4992	0.0175651	0.986202
Training distribution	viral	curve	4993	0.0175668	0.986202
Training distribution	viral	curve	4994	0.0175685	0.986205
Training distribution	viral	curve	4995	0.0175702	0.986208
Training distribution	viral	curve	4996	0.0175719	0.986208
Training distribution	viral	curve	4997	0.0175754	0.986208
Training distribution	viral	curve	4998	0.0175805	0.986208
Training distribution	viral	curve	4999	0.0175822	0.986208
Training distribution	viral	curve	5000	0.0175856	0.986213
Training distribution	viral	curve	5001	0.0175856	0.986221
Training distribution	viral	curve	5002	0.0175874	0.986221
Training distribution	viral	curve	5003	0.0175874	0.986224
Training distribution	viral	curve	5004	0.0175959	0.986224
Training distribution	viral	curve	5005	0.0175959	0.986232
Training distribution	viral	curve	5006	0.0175976	0.986232
Training distribution	viral	curve	5007	0.0175976	0.986237
Training distribution	viral	curve	5008	0.0176011	0.986243
Training distribution	viral	curve	5009	0.0176062	0.986245
Training distribution	viral	curve	5010	0.0176062	0.986253
Training distribution	viral	curve	5011	0.0176079	0.986256
Training distribution	viral	curve	5012	0.0176079	0.986259
Training distribution	viral	curve	5013	0.0176096	0.986262
Training distribution	viral	curve	5014	0.017613	0.986267
Training distribution	viral	curve	5015	0.0176165	0.986267
Training distribution	viral	curve	5016	0.0176216	0.986267
Training distribution	viral	curve	5017	0.017625	0.98627
Training distribution	viral	curve	5018	0.0176268	0.98627
Training distribution	viral	curve	5019	0.0176319	0.986272
Training distribution	viral	curve	5020	0.0176353	0.986278
Training distribution	viral	curve	5021	0.017637	0.986286
Training distribution	viral	curve	5022	0.017637	0.986289
Training distribution	viral	curve	5023	0.0176422	0.986289
Training distribution	viral	curve	5024	0.017649	0.986291
Training distribution	viral	curve	5025	0.017649	0.986299
Training distribution	viral	curve	5026	0.0176525	0.986305
Training distribution	viral	curve	5027	0.0176559	0.986305
Training distribution	viral	curve	5028	0.0176576	0.986308
Training distribution	viral	curve	5029	0.0176679	0.986316
Training distribution	viral	curve	5030	0.0176696	0.986321
Training distribution	viral	curve	5031	0.0176713	0.986321
Training distribution	viral	curve	5032	0.0176764	0.986321
Training distribution	viral	curve	5033	0.0176799	0.986329
Training distribution	viral	curve	5034	0.0176799	0.986335
Training distribution	viral	curve	5035	0.0176816	0.986337
Training distribution	viral	curve	5036	0.017685	0.986337
Training distribution	viral	curve	5037	0.0176867	0.98634
Training distribution	viral	curve	5038	0.0176901	0.986348
Training distribution	viral	curve	5039	0.0176919	0.986348
Training distribution	viral	curve	5040	0.0176936	0.986348
Training distribution	viral	curve	5041	0.0176987	0.986351
Training distribution	viral	curve	5042	0.0177004	0.986351
Training distribution	viral	curve	5043	0.0177021	0.986351
Training distribution	viral	curve	5044	0.0177056	0.986353
Training distribution	viral	curve	5045	0.0177073	0.986356
Training distribution	viral	curve	5046	0.017709	0.986362
Training distribution	viral	curve	5047	0.0177158	0.986372
Training distribution	viral	curve	5048	0.017721	0.986375
Training distribution	viral	curve	5049	0.017721	0.986378
Training distribution	viral	curve	5050	0.0177244	0.986378
Training distribution	viral	curve	5051	0.0177244	0.986383
Training distribution	viral	curve	5052	0.0177261	0.986386
Training distribution	viral	curve	5053	0.0177261	0.986389
Training distribution	viral	curve	5054	0.0177278	0.986391
Training distribution	viral	curve	5055	0.0177295	0.986391
Training distribution	viral	curve	5056	0.0177313	0.986397
Training distribution	viral	curve	5057	0.017733	0.986397
Training distribution	viral	curve	5058	0.0177381	0.986397
Training distribution	viral	curve	5059	0.0177415	0.986397
Training distribution	viral	curve	5060	0.0177415	0.986399
Training distribution	viral	curve	5061	0.0177415	0.986402
Training distribution	viral	curve	5062	0.017745	0.986405
Training distribution	viral	curve	5063	0.0177467	0.986407
Training distribution	viral	curve	5064	0.0177501	0.98641
Training distribution	viral	curve	5065	0.0177535	0.986413
Training distribution	viral	curve	5066	0.0177587	0.986416
Training distribution	viral	curve	5067	0.0177604	0.986418
Training distribution	viral	curve	5068	0.0177621	0.986421
Training distribution	viral	curve	5069	0.0177655	0.986421
Training distribution	viral	curve	5070	0.0177672	0.986429
Training distribution	viral	curve	5071	0.0177689	0.986429
Training distribution	viral	curve	5072	0.0177724	0.986443
Training distribution	viral	curve	5073	0.0177758	0.986443
Training distribution	viral	curve	5074	0.0177792	0.986448
Training distribution	viral	curve	5075	0.0177827	0.986451
Training distribution	viral	curve	5076	0.0177861	0.986451
Training distribution	viral	curve	5077	0.0177861	0.986456
Training distribution	viral	curve	5078	0.0177878	0.986456
Training distribution	viral	curve	5079	0.0177895	0.986456
Training distribution	viral	curve	5080	0.0177912	0.986456
Training distribution	viral	curve	5081	0.0177946	0.986461
Training distribution	viral	curve	5082	0.0177946	0.986464
Training distribution	viral	curve	5083	0.0177964	0.986472
Training distribution	viral	curve	5084	0.0177998	0.986483
Training distribution	viral	curve	5085	0.0178032	0.986489
Training distribution	viral	curve	5086	0.0178049	0.986489
Training distribution	viral	curve	5087	0.0178049	0.986497
Training distribution	viral	curve	5088	0.0178101	0.986499
Training distribution	viral	curve	5089	0.0178101	0.986502
Training distribution	viral	curve	5090	0.0178118	0.986502
Training distribution	viral	curve	5091	0.0178135	0.986505
Training distribution	viral	curve	5092	0.0178169	0.986507
Training distribution	viral	curve	5093	0.0178186	0.986516
Training distribution	viral	curve	5094	0.0178203	0.986518
Training distribution	viral	curve	5095	0.0178255	0.986518
Training distribution	viral	curve	5096	0.0178289	0.986521
Training distribution	viral	curve	5097	0.0178306	0.986524
Training distribution	viral	curve	5098	0.0178323	0.986529
Training distribution	viral	curve	5099	0.0178358	0.986529
Training distribution	viral	curve	5100	0.0178375	0.986534
Training distribution	viral	curve	5101	0.0178409	0.986534
Training distribution	viral	curve	5102	0.0178443	0.986537
Training distribution	viral	curve	5103	0.0178478	0.986537
Training distribution	viral	curve	5104	0.0178495	0.986537
Training distribution	viral	curve	5105	0.0178495	0.98654
Training distribution	viral	curve	5106	0.0178512	0.98654
Training distribution	viral	curve	5107	0.0178529	0.986543
Training distribution	viral	curve	5108	0.017858	0.986543
Training distribution	viral	curve	5109	0.0178597	0.986543
Training distribution	viral	curve	5110	0.0178632	0.986543
Training distribution	viral	curve	5111	0.0178683	0.986551
Training distribution	viral	curve	5112	0.0178752	0.986553
Training distribution	viral	curve	5113	0.0178769	0.986553
Training distribution	viral	curve	5114	0.0178786	0.986553
Training distribution	viral	curve	5115	0.0178803	0.986556
Training distribution	viral	curve	5116	0.0178803	0.986561
Training distribution	viral	curve	5117	0.017882	0.986561
Training distribution	viral	curve	5118	0.0178889	0.986564
Training distribution	viral	curve	5119	0.0178906	0.986564
Training distribution	viral	curve	5120	0.017894	0.986567
Training distribution	viral	curve	5121	0.0178957	0.986567
Training distribution	viral	curve	5122	0.0178974	0.98657
Training distribution	viral	curve	5123	0.0178974	0.986572
Training distribution	viral	curve	5124	0.0178991	0.986572
Training distribution	viral	curve	5125	0.0179043	0.986575
Training distribution	viral	curve	5126	0.0179111	0.986578
Training distribution	viral	curve	5127	0.0179146	0.98658
Training distribution	viral	curve	5128	0.0179163	0.986583
Training distribution	viral	curve	5129	0.0179197	0.986586
Training distribution	viral	curve	5130	0.0179231	0.986586
Training distribution	viral	curve	5131	0.0179266	0.986586
Training distribution	viral	curve	5132	0.0179283	0.986586
Training distribution	viral	curve	5133	0.01793	0.986591
Training distribution	viral	curve	5134	0.01793	0.986597
Training distribution	viral	curve	5135	0.01793	0.986599
Training distribution	viral	curve	5136	0.0179334	0.986605
Training distribution	viral	curve	5137	0.0179351	0.98661
Training distribution	viral	curve	5138	0.0179351	0.986615
Training distribution	viral	curve	5139	0.017942	0.986618
Training distribution	viral	curve	5140	0.0179454	0.986618
Training distribution	viral	curve	5141	0.0179488	0.986621
Training distribution	viral	curve	5142	0.0179505	0.986621
Training distribution	viral	curve	5143	0.0179523	0.986621
Training distribution	viral	curve	5144	0.017954	0.986624
Training distribution	viral	curve	5145	0.017954	0.986626
Training distribution	viral	curve	5146	0.017954	0.986632
Training distribution	viral	curve	5147	0.0179557	0.986637
Training distribution	viral	curve	5148	0.0179574	0.986642
Training distribution	viral	curve	5149	0.0179591	0.986642
Training distribution	viral	curve	5150	0.0179591	0.986648
Training distribution	viral	curve	5151	0.0179642	0.986648
Training distribution	viral	curve	5152	0.017966	0.986653
Training distribution	viral	curve	5153	0.0179677	0.986653
Training distribution	viral	curve	5154	0.0179677	0.986656
Training distribution	viral	curve	5155	0.0179694	0.986656
Training distribution	viral	curve	5156	0.0179728	0.986656
Training distribution	viral	curve	5157	0.0179728	0.986661
Training distribution	viral	curve	5158	0.0179762	0.986661
Training distribution	viral	curve	5159	0.0179814	0.986661
Training distribution	viral	curve	5160	0.0179848	0.986661
Training distribution	viral	curve	5161	0.0179899	0.986661
Training distribution	viral	curve	5162	0.0179934	0.986664
Training distribution	viral	curve	5163	0.0179951	0.986667
Training distribution	viral	curve	5164	0.0179951	0.986669
Training distribution	viral	curve	5165	0.0180002	0.986672
Training distribution	viral	curve	5166	0.0180019	0.986675
Training distribution	viral	curve	5167	0.0180019	0.986678
Training distribution	viral	curve	5168	0.0180036	0.98668
Training distribution	viral	curve	5169	0.0180054	0.986686
Training distribution	viral	curve	5170	0.0180071	0.986688
Training distribution	viral	curve	5171	0.0180088	0.986688
Training distribution	viral	curve	5172	0.0180105	0.986691
Training distribution	viral	curve	5173	0.0180139	0.986694
Training distribution	viral	curve	5174	0.0180139	0.986699
Training distribution	viral	curve	5175	0.0180156	0.986702
Training distribution	viral	curve	5176	0.0180208	0.986705
Training distribution	viral	curve	5177	0.0180225	0.986707
Training distribution	viral	curve	5178	0.0180242	0.98671
Training distribution	viral	curve	5179	0.0180242	0.986713
Training distribution	viral	curve	5180	0.0180259	0.986715
Training distribution	viral	curve	5181	0.0180311	0.986718
Training distribution	viral	curve	5182	0.0180328	0.986721
Training distribution	viral	curve	5183	0.0180362	0.986721
Training distribution	viral	curve	5184	0.0180396	0.986721
Training distribution	viral	curve	5185	0.0180431	0.986721
Training distribution	viral	curve	5186	0.0180448	0.986729
Training distribution	viral	curve	5187	0.0180482	0.986729
Training distribution	viral	curve	5188	0.0180482	0.986734
Training distribution	viral	curve	5189	0.0180516	0.986734
Training distribution	viral	curve	5190	0.0180533	0.986737
Training distribution	viral	curve	5191	0.018055	0.986737
Training distribution	viral	curve	5192	0.0180636	0.98674
Training distribution	viral	curve	5193	0.0180653	0.98674
Training distribution	viral	curve	5194	0.0180687	0.98674
Training distribution	viral	curve	5195	0.0180722	0.98674
Training distribution	viral	curve	5196	0.0180739	0.98674
Training distribution	viral	curve	5197	0.0180739	0.986745
Training distribution	viral	curve	5198	0.0180756	0.986745
Training distribution	viral	curve	5199	0.0180807	0.986745
Training distribution	viral	curve	5200	0.0180807	0.98675
Training distribution	viral	curve	5201	0.0180842	0.986756
Training distribution	viral	curve	5202	0.0180876	0.986759
Training distribution	viral	curve	5203	0.0180876	0.986764
Training distribution	viral	curve	5204	0.018091	0.986764
Training distribution	viral	curve	5205	0.0180962	0.986767
Training distribution	viral	curve	5206	0.0180996	0.986767
Training distribution	viral	curve	5207	0.0181047	0.986767
Training distribution	viral	curve	5208	0.0181064	0.986767
Training distribution	viral	curve	5209	0.0181116	0.986772
Training distribution	viral	curve	5210	0.018115	0.986775
Training distribution	viral	curve	5211	0.0181201	0.98678
Training distribution	viral	curve	5212	0.018127	0.986783
Training distribution	viral	curve	5213	0.0181287	0.986786
Training distribution	viral	curve	5214	0.0181304	0.986788
Training distribution	viral	curve	5215	0.0181356	0.986791
Training distribution	viral	curve	5216	0.018139	0.986794
Training distribution	viral	curve	5217	0.0181458	0.986794
Training distribution	viral	curve	5218	0.0181476	0.986796
Training distribution	viral	curve	5219	0.0181493	0.986802
Training distribution	viral	curve	5220	0.0181493	0.986807
Training distribution	viral	curve	5221	0.0181527	0.986807
Training distribution	viral	curve	5222	0.0181527	0.98681
Training distribution	viral	curve	5223	0.0181527	0.986815
Training distribution	viral	curve	5224	0.0181544	0.986815
Training distribution	viral	curve	5225	0.0181595	0.986821
Training distribution	viral	curve	5226	0.0181613	0.986821
Training distribution	viral	curve	5227	0.0181681	0.986823
Training distribution	viral	curve	5228	0.0181698	0.986823
Training distribution	viral	curve	5229	0.0181715	0.986826
Training distribution	viral	curve	5230	0.0181733	0.986829
Training distribution	viral	curve	5231	0.0181733	0.986834
Training distribution	viral	curve	5232	0.018175	0.986834
Training distribution	viral	curve	5233	0.018175	0.986837
Training distribution	viral	curve	5234	0.0181784	0.986837
Training distribution	viral	curve	5235	0.0181818	0.98684
Training distribution	viral	curve	5236	0.018187	0.98684
Training distribution	viral	curve	5237	0.0181887	0.98684
Training distribution	viral	curve	5238	0.0181887	0.986842
Training distribution	viral	curve	5239	0.0181921	0.986842
Training distribution	viral	curve	5240	0.0181938	0.986845
Training distribution	viral	curve	5241	0.0181955	0.986848
Training distribution	viral	curve	5242	0.0182007	0.98685
Training distribution	viral	curve	5243	0.0182007	0.986853
Training distribution	viral	curve	5244	0.0182024	0.986853
Training distribution	viral	curve	5245	0.0182058	0.986861
Training distribution	viral	curve	5246	0.0182075	0.986867
Training distribution	viral	curve	5247	0.0182075	0.986869
Training distribution	viral	curve	5248	0.0182109	0.986872
Training distribution	viral	curve	5249	0.0182161	0.986877
Training distribution	viral	curve	5250	0.0182178	0.986877
Training distribution	viral	curve	5251	0.0182212	0.986877
Training distribution	viral	curve	5252	0.0182229	0.986877
Training distribution	viral	curve	5253	0.0182281	0.98688
Training distribution	viral	curve	5254	0.0182281	0.986883
Training distribution	viral	curve	5255	0.0182332	0.986888
Training distribution	viral	curve	5256	0.0182349	0.986891
Training distribution	viral	curve	5257	0.0182418	0.986891
Training distribution	viral	curve	5258	0.0182418	0.986894
Training distribution	viral	curve	5259	0.0182418	0.986896
Training distribution	viral	curve	5260	0.0182452	0.986899
Training distribution	viral	curve	5261	0.0182469	0.986899
Training distribution	viral	curve	5262	0.0182521	0.986905
Training distribution	viral	curve	5263	0.0182555	0.986907
Training distribution	viral	curve	5264	0.0182572	0.986907
Training distribution	viral	curve	5265	0.0182606	0.986907
Training distribution	viral	curve	5266	0.0182606	0.986913
Training distribution	viral	curve	5267	0.0182675	0.986915
Training distribution	viral	curve	5268	0.0182709	0.986915
Training distribution	viral	curve	5269	0.018276	0.986921
Training distribution	viral	curve	5270	0.0182795	0.986923
Training distribution	viral	curve	5271	0.0182846	0.986929
Training distribution	viral	curve	5272	0.018288	0.986929
Training distribution	viral	curve	5273	0.0182915	0.986934
Training distribution	viral	curve	5274	0.0182983	0.986945
Training distribution	viral	curve	5275	0.0183	0.986945
Training distribution	viral	curve	5276	0.0183035	0.986948
Training distribution	viral	curve	5277	0.0183052	0.98695
Training distribution	viral	curve	5278	0.0183069	0.986953
Training distribution	viral	curve	5279	0.0183086	0.986956
Training distribution	viral	curve	5280	0.0183154	0.986961
Training distribution	viral	curve	5281	0.0183172	0.986964
Training distribution	viral	curve	5282	0.0183172	0.986967
Training distribution	viral	curve	5283	0.0183189	0.986967
Training distribution	viral	curve	5284	0.0183206	0.986969
Training distribution	viral	curve	5285	0.0183223	0.986975
Training distribution	viral	curve	5286	0.0183257	0.986977
Training distribution	viral	curve	5287	0.0183274	0.98698
Training distribution	viral	curve	5288	0.0183292	0.986986
Training distribution	viral	curve	5289	0.0183292	0.986988
Training distribution	viral	curve	5290	0.0183326	0.986991
Training distribution	viral	curve	5291	0.0183326	0.986996
Training distribution	viral	curve	5292	0.0183343	0.986996
Training distribution	viral	curve	5293	0.0183411	0.986999
Training distribution	viral	curve	5294	0.0183429	0.987004
Training distribution	viral	curve	5295	0.0183446	0.987007
Training distribution	viral	curve	5296	0.0183446	0.987015
Training distribution	viral	curve	5297	0.0183463	0.987018
Training distribution	viral	curve	5298	0.0183497	0.987018
Training distribution	viral	curve	5299	0.0183497	0.987021
Training distribution	viral	curve	5300	0.0183548	0.987023
Training distribution	viral	curve	5301	0.0183566	0.987026
Training distribution	viral	curve	5302	0.01836	0.987026
Training distribution	viral	curve	5303	0.01836	0.987031
Training distribution	viral	curve	5304	0.0183617	0.987037
Training distribution	viral	curve	5305	0.0183634	0.98704
Training distribution	viral	curve	5306	0.0183651	0.987042
Training distribution	viral	curve	5307	0.0183703	0.987042
Training distribution	viral	curve	5308	0.0183737	0.987045
Training distribution	viral	curve	5309	0.0183754	0.987048
Training distribution	viral	curve	5310	0.0183805	0.987053
Training distribution	viral	curve	5311	0.0183823	0.987053
Training distribution	viral	curve	5312	0.0183857	0.987058
Training distribution	viral	curve	5313	0.0183891	0.987061
Training distribution	viral	curve	5314	0.0183908	0.987064
Training distribution	viral	curve	5315	0.0183943	0.987067
Training distribution	viral	curve	5316	0.0183977	0.987069
Training distribution	viral	curve	5317	0.0184011	0.987069
Training distribution	viral	curve	5318	0.0184011	0.987072
Training distribution	viral	curve	5319	0.0184028	0.987075
Training distribution	viral	curve	5320	0.018408	0.987075
Training distribution	viral	curve	5321	0.0184131	0.987075
Training distribution	viral	curve	5322	0.0184148	0.987075
Training distribution	viral	curve	5323	0.0184251	0.987075
Training distribution	viral	curve	5324	0.0184285	0.987077
Training distribution	viral	curve	5325	0.0184337	0.987077
Training distribution	viral	curve	5326	0.0184354	0.987077
Training distribution	viral	curve	5327	0.0184388	0.987083
Training distribution	viral	curve	5328	0.0184439	0.987083
Training distribution	viral	curve	5329	0.0184439	0.987085
Training distribution	viral	curve	5330	0.0184456	0.987085
Training distribution	viral	curve	5331	0.0184491	0.987085
Training distribution	viral	curve	5332	0.0184525	0.987088
Training distribution	viral	curve	5333	0.0184576	0.987094
Training distribution	viral	curve	5334	0.0184611	0.987094
Training distribution	viral	curve	5335	0.0184628	0.987094
Training distribution	viral	curve	5336	0.0184662	0.987096
Training distribution	viral	curve	5337	0.0184679	0.987099
Training distribution	viral	curve	5338	0.0184713	0.987102
Training distribution	viral	curve	5339	0.0184713	0.987104
Training distribution	viral	curve	5340	0.0184748	0.987107
Training distribution	viral	curve	5341	0.0184765	0.98711
Training distribution	viral	curve	5342	0.0184765	0.987112
Training distribution	viral	curve	5343	0.0184782	0.987118
Training distribution	viral	curve	5344	0.0184799	0.987121
Training distribution	viral	curve	5345	0.0184833	0.987123
Training distribution	viral	curve	5346	0.018485	0.987123
Training distribution	viral	curve	5347	0.0184868	0.987123
Training distribution	viral	curve	5348	0.0184885	0.987123
Training distribution	viral	curve	5349	0.0184902	0.987126
Training distribution	viral	curve	5350	0.0184953	0.987131
Training distribution	viral	curve	5351	0.0185022	0.987139
Training distribution	viral	curve	5352	0.0185039	0.987142
Training distribution	viral	curve	5353	0.0185056	0.987142
Training distribution	viral	curve	5354	0.018509	0.987148
Training distribution	viral	curve	5355	0.0185125	0.987148
Training distribution	viral	curve	5356	0.0185142	0.987148
Training distribution	viral	curve	5357	0.0185159	0.98715
Training distribution	viral	curve	5358	0.0185176	0.987153
Training distribution	viral	curve	5359	0.018521	0.987156
Training distribution	viral	curve	5360	0.0185227	0.987156
Training distribution	viral	curve	5361	0.0185245	0.987158
Training distribution	viral	curve	5362	0.0185262	0.987161
Training distribution	viral	curve	5363	0.0185296	0.987161
Training distribution	viral	curve	5364	0.0185313	0.987161
Training distribution	viral	curve	5365	0.0185347	0.987161
Training distribution	viral	curve	5366	0.0185364	0.987167
Training distribution	viral	curve	5367	0.0185416	0.987175
Training distribution	viral	curve	5368	0.0185467	0.987177
Training distribution	viral	curve	5369	0.0185519	0.98718
Training distribution	viral	curve	5370	0.018557	0.987185
Training distribution	viral	curve	5371	0.0185604	0.987185
Training distribution	viral	curve	5372	0.0185621	0.987188
Training distribution	viral	curve	5373	0.0185673	0.987188
Training distribution	viral	curve	5374	0.0185673	0.987191
Training distribution	viral	curve	5375	0.0185724	0.987199
Training distribution	viral	curve	5376	0.0185741	0.987204
Training distribution	viral	curve	5377	0.018581	0.987204
Training distribution	viral	curve	5378	0.0185844	0.987207
Training distribution	viral	curve	5379	0.0185861	0.98721
Training distribution	viral	curve	5380	0.0185878	0.987212
Training distribution	viral	curve	5381	0.0185878	0.987218
Training distribution	viral	curve	5382	0.0185913	0.987221
Training distribution	viral	curve	5383	0.0185913	0.987223
Training distribution	viral	curve	5384	0.0185964	0.987223
Training distribution	viral	curve	5385	0.0186015	0.987223
Training distribution	viral	curve	5386	0.0186067	0.987226
Training distribution	viral	curve	5387	0.0186084	0.987226
Training distribution	viral	curve	5388	0.0186101	0.987229
Training distribution	viral	curve	5389	0.0186135	0.987231
Training distribution	viral	curve	5390	0.018617	0.987234
Training distribution	viral	curve	5391	0.0186187	0.987234
Training distribution	viral	curve	5392	0.0186204	0.987245
Training distribution	viral	curve	5393	0.0186204	0.987248
Training distribution	viral	curve	5394	0.0186221	0.98725
Training distribution	viral	curve	5395	0.0186238	0.987253
Training distribution	viral	curve	5396	0.0186255	0.987256
Training distribution	viral	curve	5397	0.0186307	0.987261
Training distribution	viral	curve	5398	0.0186324	0.987261
Training distribution	viral	curve	5399	0.0186375	0.987261
Training distribution	viral	curve	5400	0.0186444	0.987261
Training distribution	viral	curve	5401	0.0186495	0.987264
Training distribution	viral	curve	5402	0.0186495	0.987266
Training distribution	viral	curve	5403	0.0186529	0.987269
Training distribution	viral	curve	5404	0.0186581	0.987272
Training distribution	viral	curve	5405	0.0186666	0.987272
Training distribution	viral	curve	5406	0.0186666	0.987275
Training distribution	viral	curve	5407	0.0186701	0.987283
Training distribution	viral	curve	5408	0.0186752	0.987283
Training distribution	viral	curve	5409	0.0186769	0.987285
Training distribution	viral	curve	5410	0.0186786	0.987288
Training distribution	viral	curve	5411	0.0186803	0.987291
Training distribution	viral	curve	5412	0.0186855	0.987293
Training distribution	viral	curve	5413	0.0186958	0.987293
Training distribution	viral	curve	5414	0.0186992	0.987293
Training distribution	viral	curve	5415	0.0186992	0.987296
Training distribution	viral	curve	5416	0.0187009	0.987299
Training distribution	viral	curve	5417	0.0187026	0.987302
Training distribution	viral	curve	5418	0.0187095	0.987302
Training distribution	viral	curve	5419	0.0187129	0.987304
Training distribution	viral	curve	5420	0.0187163	0.987307
Training distribution	viral	curve	5421	0.018718	0.987307
Training distribution	viral	curve	5422	0.0187232	0.98731
Training distribution	viral	curve	5423	0.0187232	0.987312
Training distribution	viral	curve	5424	0.0187249	0.987312
Training distribution	viral	curve	5425	0.0187283	0.987315
Training distribution	viral	curve	5426	0.0187283	0.987318
Training distribution	viral	curve	5427	0.01873	0.987318
Training distribution	viral	curve	5428	0.0187369	0.987318
Training distribution	viral	curve	5429	0.0187386	0.987326
Training distribution	viral	curve	5430	0.0187403	0.987326
Training distribution	viral	curve	5431	0.0187437	0.987326
Training distribution	viral	curve	5432	0.0187437	0.987334
Training distribution	viral	curve	5433	0.0187455	0.987334
Training distribution	viral	curve	5434	0.0187472	0.987339
Training distribution	viral	curve	5435	0.0187472	0.987342
Training distribution	viral	curve	5436	0.0187506	0.987347
Training distribution	viral	curve	5437	0.018754	0.987347
Training distribution	viral	curve	5438	0.0187557	0.98735
Training distribution	viral	curve	5439	0.0187592	0.98735
Training distribution	viral	curve	5440	0.0187609	0.98735
Training distribution	viral	curve	5441	0.0187626	0.987353
Training distribution	viral	curve	5442	0.018766	0.987353
Training distribution	viral	curve	5443	0.0187677	0.987356
Training distribution	viral	curve	5444	0.0187694	0.987364
Training distribution	viral	curve	5445	0.0187711	0.987364
Training distribution	viral	curve	5446	0.0187729	0.987369
Training distribution	viral	curve	5447	0.0187763	0.987369
Training distribution	viral	curve	5448	0.0187763	0.987372
Training distribution	viral	curve	5449	0.0187797	0.987372
Training distribution	viral	curve	5450	0.0187866	0.987374
Training distribution	viral	curve	5451	0.0187883	0.98738
Training distribution	viral	curve	5452	0.0187883	0.987383
Training distribution	viral	curve	5453	0.0187917	0.987385
Training distribution	viral	curve	5454	0.0187934	0.987391
Training distribution	viral	curve	5455	0.0187934	0.987396
Training distribution	viral	curve	5456	0.0187951	0.987399
Training distribution	viral	curve	5457	0.0187968	0.987399
Training distribution	viral	curve	5458	0.0187968	0.987401
Training distribution	viral	curve	5459	0.0187986	0.987401
Training distribution	viral	curve	5460	0.0188003	0.987404
Training distribution	viral	curve	5461	0.0188037	0.987407
Training distribution	viral	curve	5462	0.0188054	0.987407
Training distribution	viral	curve	5463	0.0188071	0.987412
Training distribution	viral	curve	5464	0.0188105	0.987412
Training distribution	viral	curve	5465	0.0188123	0.987418
Training distribution	viral	curve	5466	0.0188157	0.987423
Training distribution	viral	curve	5467	0.0188191	0.987423
Training distribution	viral	curve	5468	0.0188208	0.987423
Training distribution	viral	curve	5469	0.018826	0.987423
Training distribution	viral	curve	5470	0.0188277	0.987426
Training distribution	viral	curve	5471	0.0188311	0.987426
Training distribution	viral	curve	5472	0.0188328	0.987426
Training distribution	viral	curve	5473	0.018838	0.987426
Training distribution	viral	curve	5474	0.0188397	0.987429
Training distribution	viral	curve	5475	0.0188414	0.987434
Training distribution	viral	curve	5476	0.0188431	0.987437
Training distribution	viral	curve	5477	0.0188482	0.987445
Training distribution	viral	curve	5478	0.0188517	0.987447
Training distribution	viral	curve	5479	0.0188534	0.98745
Training distribution	viral	curve	5480	0.0188551	0.98745
Training distribution	viral	curve	5481	0.0188568	0.98745
Training distribution	viral	curve	5482	0.0188619	0.987453
Training distribution	viral	curve	5483	0.0188654	0.987453
Training distribution	viral	curve	5484	0.0188705	0.987453
Training distribution	viral	curve	5485	0.0188756	0.987453
Training distribution	viral	curve	5486	0.0188791	0.987456
Training distribution	viral	curve	5487	0.0188842	0.987458
Training distribution	viral	curve	5488	0.0188894	0.987458
Training distribution	viral	curve	5489	0.0188945	0.987461
Training distribution	viral	curve	5490	0.0188996	0.987461
Training distribution	viral	curve	5491	0.0189013	0.987461
Training distribution	viral	curve	5492	0.0189099	0.987461
Training distribution	viral	curve	5493	0.0189116	0.987461
Training distribution	viral	curve	5494	0.0189151	0.987464
Training distribution	viral	curve	5495	0.0189168	0.987469
Training distribution	viral	curve	5496	0.0189168	0.987472
Training distribution	viral	curve	5497	0.0189202	0.987474
Training distribution	viral	curve	5498	0.0189236	0.987477
Training distribution	viral	curve	5499	0.0189236	0.98748
Training distribution	viral	curve	5500	0.0189253	0.98748
Training distribution	viral	curve	5501	0.0189253	0.987485
Training distribution	viral	curve	5502	0.018927	0.987488
Training distribution	viral	curve	5503	0.0189305	0.987491
Training distribution	viral	curve	5504	0.0189322	0.987493
Training distribution	viral	curve	5505	0.0189339	0.987493
Training distribution	viral	curve	5506	0.0189373	0.987496
Training distribution	viral	curve	5507	0.0189425	0.987499
Training distribution	viral	curve	5508	0.0189476	0.987499
Training distribution	viral	curve	5509	0.018951	0.987499
Training distribution	viral	curve	5510	0.0189596	0.987504
Training distribution	viral	curve	5511	0.0189596	0.987507
Training distribution	viral	curve	5512	0.018963	0.98751
Training distribution	viral	curve	5513	0.0189647	0.98751
Training distribution	viral	curve	5514	0.0189647	0.987512
Training distribution	viral	curve	5515	0.0189716	0.98752
Training distribution	viral	curve	5516	0.018975	0.98752
Training distribution	viral	curve	5517	0.0189784	0.987523
Training distribution	viral	curve	5518	0.0189784	0.987528
Training distribution	viral	curve	5519	0.0189802	0.987534
Training distribution	viral	curve	5520	0.0189802	0.987537
Training distribution	viral	curve	5521	0.0189819	0.987537
Training distribution	viral	curve	5522	0.0189836	0.987547
Training distribution	viral	curve	5523	0.0189853	0.987547
Training distribution	viral	curve	5524	0.018987	0.987547
Training distribution	viral	curve	5525	0.0189921	0.987547
Training distribution	viral	curve	5526	0.0189973	0.987553
Training distribution	viral	curve	5527	0.0189973	0.987556
Training distribution	viral	curve	5528	0.0190007	0.987558
Training distribution	viral	curve	5529	0.0190041	0.987561
Training distribution	viral	curve	5530	0.0190058	0.987564
Training distribution	viral	curve	5531	0.0190058	0.987566
Training distribution	viral	curve	5532	0.0190058	0.987572
Training distribution	viral	curve	5533	0.0190093	0.987574
Training distribution	viral	curve	5534	0.0190127	0.987574
Training distribution	viral	curve	5535	0.0190178	0.987577
Training distribution	viral	curve	5536	0.0190213	0.98758
Training distribution	viral	curve	5537	0.019023	0.987585
Training distribution	viral	curve	5538	0.0190247	0.987585
Training distribution	viral	curve	5539	0.0190264	0.987588
Training distribution	viral	curve	5540	0.0190298	0.987591
Training distribution	viral	curve	5541	0.0190367	0.987596
Training distribution	viral	curve	5542	0.0190384	0.987596
Training distribution	viral	curve	5543	0.0190401	0.987596
Training distribution	viral	curve	5544	0.0190418	0.987599
Training distribution	viral	curve	5545	0.0190435	0.987599
Training distribution	viral	curve	5546	0.0190435	0.987604
Training distribution	viral	curve	5547	0.0190435	0.987607
Training distribution	viral	curve	5548	0.0190453	0.987607
Training distribution	viral	curve	5549	0.0190504	0.98761
Training distribution	viral	curve	5550	0.0190555	0.987612
Training distribution	viral	curve	5551	0.0190572	0.987612
Training distribution	viral	curve	5552	0.0190624	0.987615
Training distribution	viral	curve	5553	0.0190624	0.98762
Training distribution	viral	curve	5554	0.0190658	0.987623
Training distribution	viral	curve	5555	0.0190692	0.987626
Training distribution	viral	curve	5556	0.0190692	0.987631
Training distribution	viral	curve	5557	0.0190727	0.987634
Training distribution	viral	curve	5558	0.0190761	0.987634
Training distribution	viral	curve	5559	0.0190829	0.987637
Training distribution	viral	curve	5560	0.0190881	0.987639
Training distribution	viral	curve	5561	0.0190915	0.987639
Training distribution	viral	curve	5562	0.0190932	0.987642
Training distribution	viral	curve	5563	0.0190949	0.987642
Training distribution	viral	curve	5564	0.0191001	0.987642
Training distribution	viral	curve	5565	0.0191018	0.987642
Training distribution	viral	curve	5566	0.0191035	0.987642
Training distribution	viral	curve	5567	0.0191086	0.987642
Training distribution	viral	curve	5568	0.0191104	0.987642
Training distribution	viral	curve	5569	0.0191138	0.987647
Training distribution	viral	curve	5570	0.0191172	0.98765
Training distribution	viral	curve	5571	0.0191206	0.987653
Training distribution	viral	curve	5572	0.0191223	0.987655
Training distribution	viral	curve	5573	0.0191326	0.987658
Training distribution	viral	curve	5574	0.0191343	0.987664
Training distribution	viral	curve	5575	0.0191429	0.987664
Training distribution	viral	curve	5576	0.0191429	0.987666
Training distribution	viral	curve	5577	0.019148	0.987666
Training distribution	viral	curve	5578	0.0191515	0.987666
Training distribution	viral	curve	5579	0.0191549	0.987666
Training distribution	viral	curve	5580	0.0191583	0.987672
Training distribution	viral	curve	5581	0.0191583	0.987674
Training distribution	viral	curve	5582	0.0191617	0.987674
Training distribution	viral	curve	5583	0.0191617	0.987677
Training distribution	viral	curve	5584	0.0191635	0.98768
Training distribution	viral	curve	5585	0.0191652	0.987685
Training distribution	viral	curve	5586	0.0191686	0.987688
Training distribution	viral	curve	5587	0.0191686	0.987693
Training distribution	viral	curve	5588	0.0191703	0.987696
Training distribution	viral	curve	5589	0.0191737	0.987699
Training distribution	viral	curve	5590	0.0191806	0.987699
Training distribution	viral	curve	5591	0.0191823	0.987699
Training distribution	viral	curve	5592	0.019184	0.987701
Training distribution	viral	curve	5593	0.0191857	0.987707
Training distribution	viral	curve	5594	0.0191874	0.987709
Training distribution	viral	curve	5595	0.0191892	0.987715
Training distribution	viral	curve	5596	0.0191926	0.98772
Training distribution	viral	curve	5597	0.0191926	0.987726
Training distribution	viral	curve	5598	0.0191977	0.987726
Training distribution	viral	curve	5599	0.0191977	0.987728
Training distribution	viral	curve	5600	0.0191977	0.987731
Training distribution	viral	curve	5601	0.0191977	0.987736
Training distribution	viral	curve	5602	0.0192012	0.987742
Training distribution	viral	curve	5603	0.0192012	0.987745
Training distribution	viral	curve	5604	0.0192063	0.987747
Training distribution	viral	curve	5605	0.0192097	0.98775
Training distribution	viral	curve	5606	0.0192131	0.98775
Training distribution	viral	curve	5607	0.0192166	0.98775
Training distribution	viral	curve	5608	0.0192183	0.987755
Training distribution	viral	curve	5609	0.0192183	0.987763
Training distribution	viral	curve	5610	0.0192234	0.987763
Training distribution	viral	curve	5611	0.0192234	0.987766
Training distribution	viral	curve	5612	0.0192303	0.987766
Training distribution	viral	curve	5613	0.019232	0.987766
Training distribution	viral	curve	5614	0.0192371	0.987766
Training distribution	viral	curve	5615	0.0192406	0.987769
Training distribution	viral	curve	5616	0.0192423	0.987769
Training distribution	viral	curve	5617	0.019244	0.987769
Training distribution	viral	curve	5618	0.019244	0.987772
Training distribution	viral	curve	5619	0.0192457	0.98778
Training distribution	viral	curve	5620	0.0192508	0.98778
Training distribution	viral	curve	5621	0.0192525	0.98779
Training distribution	viral	curve	5622	0.0192577	0.98779
Training distribution	viral	curve	5623	0.0192628	0.987799
Training distribution	viral	curve	5624	0.0192663	0.987801
Training distribution	viral	curve	5625	0.019268	0.987801
Training distribution	viral	curve	5626	0.0192697	0.987801
Training distribution	viral	curve	5627	0.0192714	0.987807
Training distribution	viral	curve	5628	0.0192765	0.987807
Training distribution	viral	curve	5629	0.0192782	0.987807
Training distribution	viral	curve	5630	0.01928	0.987809
Training distribution	viral	curve	5631	0.0192834	0.987809
Training distribution	viral	curve	5632	0.0192851	0.987809
Training distribution	viral	curve	5633	0.0192902	0.987812
Training distribution	viral	curve	5634	0.0192919	0.987812
Training distribution	viral	curve	5635	0.0192971	0.987817
Training distribution	viral	curve	5636	0.0192988	0.987823
Training distribution	viral	curve	5637	0.0193022	0.987826
Training distribution	viral	curve	5638	0.0193057	0.987828
Training distribution	viral	curve	5639	0.0193108	0.987828
Training distribution	viral	curve	5640	0.0193108	0.987836
Training distribution	viral	curve	5641	0.0193108	0.987842
Training distribution	viral	curve	5642	0.0193125	0.987842
Training distribution	viral	curve	5643	0.0193159	0.987842
Training distribution	viral	curve	5644	0.0193194	0.987845
Training distribution	viral	curve	5645	0.0193228	0.98785
Training distribution	viral	curve	5646	0.0193279	0.98785
Training distribution	viral	curve	5647	0.0193331	0.98785
Training distribution	viral	curve	5648	0.0193365	0.987853
Training distribution	viral	curve	5649	0.0193382	0.987855
Training distribution	viral	curve	5650	0.0193399	0.987858
Training distribution	viral	curve	5651	0.0193416	0.987861
Training distribution	viral	curve	5652	0.0193433	0.987861
Training distribution	viral	curve	5653	0.0193451	0.987861
Training distribution	viral	curve	5654	0.0193485	0.987866
Training distribution	viral	curve	5655	0.0193519	0.987874
Training distribution	viral	curve	5656	0.019357	0.987877
Training distribution	viral	curve	5657	0.0193588	0.987877
Training distribution	viral	curve	5658	0.0193588	0.98788
Training distribution	viral	curve	5659	0.0193622	0.98788
Training distribution	viral	curve	5660	0.0193639	0.98789
Training distribution	viral	curve	5661	0.0193656	0.987896
Training distribution	viral	curve	5662	0.0193673	0.987896
Training distribution	viral	curve	5663	0.019369	0.987896
Training distribution	viral	curve	5664	0.019369	0.987899
Training distribution	viral	curve	5665	0.0193708	0.987904
Training distribution	viral	curve	5666	0.0193742	0.987907
Training distribution	viral	curve	5667	0.0193742	0.987909
Training distribution	viral	curve	5668	0.0193742	0.987915
Training distribution	viral	curve	5669	0.0193759	0.987915
Training distribution	viral	curve	5670	0.0193776	0.987917
Training distribution	viral	curve	5671	0.0193793	0.98792
Training distribution	viral	curve	5672	0.0193827	0.98792
Training distribution	viral	curve	5673	0.0193879	0.98792
Training distribution	viral	curve	5674	0.0193896	0.987928
Training distribution	viral	curve	5675	0.0193913	0.987928
Training distribution	viral	curve	5676	0.0193913	0.987931
Training distribution	viral	curve	5677	0.0193965	0.987934
Training distribution	viral	curve	5678	0.0193982	0.987934
Training distribution	viral	curve	5679	0.0194033	0.987934
Training distribution	viral	curve	5680	0.019405	0.987934
Training distribution	viral	curve	5681	0.0194084	0.987936
Training distribution	viral	curve	5682	0.0194102	0.987936
Training distribution	viral	curve	5683	0.0194119	0.987936
Training distribution	viral	curve	5684	0.0194136	0.987939
Training distribution	viral	curve	5685	0.019417	0.987944
Training distribution	viral	curve	5686	0.0194187	0.987944
Training distribution	viral	curve	5687	0.0194239	0.987944
Training distribution	viral	curve	5688	0.0194239	0.987947
Training distribution	viral	curve	5689	0.0194273	0.987947
Training distribution	viral	curve	5690	0.019429	0.987947
Training distribution	viral	curve	5691	0.0194324	0.987947
Training distribution	viral	curve	5692	0.0194376	0.987947
Training distribution	viral	curve	5693	0.0194376	0.98795
Training distribution	viral	curve	5694	0.0194393	0.987953
Training distribution	viral	curve	5695	0.0194427	0.987953
Training distribution	viral	curve	5696	0.0194461	0.987955
Training distribution	viral	curve	5697	0.0194513	0.987958
Training distribution	viral	curve	5698	0.019453	0.987961
Training distribution	viral	curve	5699	0.0194581	0.987963
Training distribution	viral	curve	5700	0.0194616	0.987963
Training distribution	viral	curve	5701	0.019465	0.987966
Training distribution	viral	curve	5702	0.0194718	0.987966
Training distribution	viral	curve	5703	0.0194753	0.987969
Training distribution	viral	curve	5704	0.0194753	0.987971
Training distribution	viral	curve	5705	0.0194787	0.987971
Training distribution	viral	curve	5706	0.0194804	0.987971
Training distribution	viral	curve	5707	0.0194821	0.987977
Training distribution	viral	curve	5708	0.0194873	0.98798
Training distribution	viral	curve	5709	0.0194907	0.987988
Training distribution	viral	curve	5710	0.0194941	0.98799
Training distribution	viral	curve	5711	0.0194958	0.987998
Training distribution	viral	curve	5712	0.0194992	0.988001
Training distribution	viral	curve	5713	0.0195044	0.988007
Training distribution	viral	curve	5714	0.0195078	0.988009
Training distribution	viral	curve	5715	0.0195078	0.988012
Training distribution	viral	curve	5716	0.0195095	0.988012
Training distribution	viral	curve	5717	0.0195147	0.988012
Training distribution	viral	curve	5718	0.0195164	0.988012
Training distribution	viral	curve	5719	0.0195198	0.988015
Training distribution	viral	curve	5720	0.0195232	0.988017
Training distribution	viral	curve	5721	0.0195249	0.98802
Training distribution	viral	curve	5722	0.0195249	0.988023
Training distribution	viral	curve	5723	0.0195284	0.988023
Training distribution	viral	curve	5724	0.0195318	0.988025
Training distribution	viral	curve	5725	0.0195335	0.988025
Training distribution	viral	curve	5726	0.0195369	0.988025
Training distribution	viral	curve	5727	0.0195386	0.988031
Training distribution	viral	curve	5728	0.0195438	0.988034
Training distribution	viral	curve	5729	0.0195472	0.988036
Training distribution	viral	curve	5730	0.0195489	0.988036
Training distribution	viral	curve	5731	0.0195541	0.988039
Training distribution	viral	curve	5732	0.0195558	0.988044
Training distribution	viral	curve	5733	0.0195575	0.988044
Training distribution	viral	curve	5734	0.0195609	0.988047
Training distribution	viral	curve	5735	0.0195643	0.98805
Training distribution	viral	curve	5736	0.0195661	0.988052
Training distribution	viral	curve	5737	0.0195695	0.988052
Training distribution	viral	curve	5738	0.0195729	0.988052
Training distribution	viral	curve	5739	0.0195729	0.988055
Training distribution	viral	curve	5740	0.0195746	0.988055
Training distribution	viral	curve	5741	0.0195763	0.988061
Training distribution	viral	curve	5742	0.0195763	0.988069
Training distribution	viral	curve	5743	0.0195798	0.988069
Training distribution	viral	curve	5744	0.0195815	0.988069
Training distribution	viral	curve	5745	0.0195832	0.988069
Training distribution	viral	curve	5746	0.0195849	0.988074
Training distribution	viral	curve	5747	0.0195866	0.988077
Training distribution	viral	curve	5748	0.0195918	0.988079
Training distribution	viral	curve	5749	0.0195935	0.988079
Training distribution	viral	curve	5750	0.0195986	0.988082
Training distribution	viral	curve	5751	0.0196003	0.988085
Training distribution	viral	curve	5752	0.0196037	0.98809
Training distribution	viral	curve	5753	0.0196055	0.98809
Training distribution	viral	curve	5754	0.0196089	0.988093
Training distribution	viral	curve	5755	0.019614	0.988093
Training distribution	viral	curve	5756	0.0196157	0.988093
Training distribution	viral	curve	5757	0.0196192	0.988096
Training distribution	viral	curve	5758	0.0196226	0.988098
Training distribution	viral	curve	5759	0.0196294	0.988104
Training distribution	viral	curve	5760	0.0196312	0.988104
Training distribution	viral	curve	5761	0.019638	0.988104
Training distribution	viral	curve	5762	0.0196414	0.988104
Training distribution	viral	curve	5763	0.0196449	0.988104
Training distribution	viral	curve	5764	0.0196449	0.988107
Training distribution	viral	curve	5765	0.0196483	0.988109
Training distribution	viral	curve	5766	0.0196483	0.988117
Training distribution	viral	curve	5767	0.0196534	0.988117
Training distribution	viral	curve	5768	0.0196569	0.98812
Training distribution	viral	curve	5769	0.019662	0.98812
Training distribution	viral	curve	5770	0.0196654	0.98812
Training distribution	viral	curve	5771	0.0196706	0.988128
Training distribution	viral	curve	5772	0.0196723	0.988134
Training distribution	viral	curve	5773	0.0196774	0.988134
Training distribution	viral	curve	5774	0.0196791	0.988134
Training distribution	viral	curve	5775	0.0196808	0.988134
Training distribution	viral	curve	5776	0.0196808	0.988136
Training distribution	viral	curve	5777	0.0196843	0.988136
Training distribution	viral	curve	5778	0.019686	0.988142
Training distribution	viral	curve	5779	0.0196877	0.988147
Training distribution	viral	curve	5780	0.0196894	0.98815
Training distribution	viral	curve	5781	0.0196945	0.98815
Training distribution	viral	curve	5782	0.0196963	0.98815
Training distribution	viral	curve	5783	0.0196997	0.988152
Training distribution	viral	curve	5784	0.0196997	0.988158
Training distribution	viral	curve	5785	0.0197065	0.988158
Training distribution	viral	curve	5786	0.0197117	0.988161
Training distribution	viral	curve	5787	0.0197134	0.988163
Training distribution	viral	curve	5788	0.0197168	0.988169
Training distribution	viral	curve	5789	0.019722	0.988174
Training distribution	viral	curve	5790	0.0197271	0.988174
Training distribution	viral	curve	5791	0.0197305	0.988174
Training distribution	viral	curve	5792	0.0197357	0.988177
Training distribution	viral	curve	5793	0.0197374	0.988179
Training distribution	viral	curve	5794	0.0197391	0.988179
Training distribution	viral	curve	5795	0.0197408	0.988179
Training distribution	viral	curve	5796	0.0197459	0.988185
Training distribution	viral	curve	5797	0.0197459	0.988188
Training distribution	viral	curve	5798	0.0197477	0.988193
Training distribution	viral	curve	5799	0.0197511	0.988196
Training distribution	viral	curve	5800	0.0197545	0.988198
Training distribution	viral	curve	5801	0.0197579	0.988201
Training distribution	viral	curve	5802	0.0197631	0.988204
Training distribution	viral	curve	5803	0.0197665	0.988206
Training distribution	viral	curve	5804	0.0197682	0.988206
Training distribution	viral	curve	5805	0.0197716	0.988209
Training distribution	viral	curve	5806	0.0197733	0.988209
Training distribution	viral	curve	5807	0.0197785	0.988209
Training distribution	viral	curve	5808	0.0197853	0.988215
Training distribution	viral	curve	5809	0.0197888	0.988215
Training distribution	viral	curve	5810	0.0197905	0.988223
Training distribution	viral	curve	5811	0.0197939	0.988225
Training distribution	viral	curve	5812	0.019799	0.988228
Training distribution	viral	curve	5813	0.0198025	0.988228
Training distribution	viral	curve	5814	0.0198042	0.988228
Training distribution	viral	curve	5815	0.0198059	0.988231
Training distribution	viral	curve	5816	0.0198128	0.988231
Training distribution	viral	curve	5817	0.0198213	0.988234
Training distribution	viral	curve	5818	0.0198282	0.988236
Training distribution	viral	curve	5819	0.0198333	0.988236
Training distribution	viral	curve	5820	0.019835	0.988239
Training distribution	viral	curve	5821	0.0198384	0.988242
Training distribution	viral	curve	5822	0.0198453	0.98825
Training distribution	viral	curve	5823	0.0198453	0.988252
Training distribution	viral	curve	5824	0.0198487	0.988261
Training distribution	viral	curve	5825	0.0198522	0.988263
Training distribution	viral	curve	5826	0.0198522	0.988266
Training distribution	viral	curve	5827	0.0198556	0.988269
Training distribution	viral	curve	5828	0.019859	0.988269
Training distribution	viral	curve	5829	0.0198641	0.988271
Training distribution	viral	curve	5830	0.0198641	0.988282
Training distribution	viral	curve	5831	0.0198659	0.988285
Training distribution	viral	curve	5832	0.0198676	0.988285
Training distribution	viral	curve	5833	0.0198676	0.988288
Training distribution	viral	curve	5834	0.0198676	0.988296
Training distribution	viral	curve	5835	0.019871	0.988298
Training distribution	viral	curve	5836	0.0198727	0.988304
Training distribution	viral	curve	5837	0.0198744	0.988306
Training distribution	viral	curve	5838	0.0198796	0.988309
Training distribution	viral	curve	5839	0.0198847	0.988309
Training distribution	viral	curve	5840	0.0198881	0.988312
Training distribution	viral	curve	5841	0.0198916	0.988315
Training distribution	viral	curve	5842	0.0198933	0.988315
Training distribution	viral	curve	5843	0.019895	0.988315
Training distribution	viral	curve	5844	0.0198967	0.988315
Training distribution	viral	curve	5845	0.0199018	0.988315
Training distribution	viral	curve	5846	0.0199035	0.988317
Training distribution	viral	curve	5847	0.0199035	0.98832
Training distribution	viral	curve	5848	0.0199087	0.988325
Training distribution	viral	curve	5849	0.0199104	0.988328
Training distribution	viral	curve	5850	0.0199138	0.988331
Training distribution	viral	curve	5851	0.0199173	0.988333
Training distribution	viral	curve	5852	0.0199207	0.988342
Training distribution	viral	curve	5853	0.0199207	0.988347
Training distribution	viral	curve	5854	0.0199224	0.98835
Training distribution	viral	curve	5855	0.0199275	0.98835
Training distribution	viral	curve	5856	0.0199292	0.98835
Training distribution	viral	curve	5857	0.0199378	0.988352
Training distribution	viral	curve	5858	0.0199412	0.988352
Training distribution	viral	curve	5859	0.0199447	0.988355
Training distribution	viral	curve	5860	0.0199464	0.988358
Training distribution	viral	curve	5861	0.0199481	0.98836
Training distribution	viral	curve	5862	0.0199481	0.988363
Training distribution	viral	curve	5863	0.0199498	0.988363
Training distribution	viral	curve	5864	0.0199549	0.988366
Training distribution	viral	curve	5865	0.0199601	0.988366
Training distribution	viral	curve	5866	0.0199618	0.988366
Training distribution	viral	curve	5867	0.0199686	0.988366
Training distribution	viral	curve	5868	0.0199686	0.988369
Training distribution	viral	curve	5869	0.0199721	0.988369
Training distribution	viral	curve	5870	0.0199738	0.988371
Training distribution	viral	curve	5871	0.0199806	0.988371
Training distribution	viral	curve	5872	0.0199858	0.988374
Training distribution	viral	curve	5873	0.0199875	0.988377
Training distribution	viral	curve	5874	0.0199875	0.988379
Training distribution	viral	curve	5875	0.0199909	0.988379
Training distribution	viral	curve	5876	0.0199943	0.988379
Training distribution	viral	curve	5877	0.0199961	0.988379
Training distribution	viral	curve	5878	0.0199995	0.988382
Training distribution	viral	curve	5879	0.0199995	0.98839
Training distribution	viral	curve	5880	0.0200012	0.98839
Training distribution	viral	curve	5881	0.0200046	0.988396
Training distribution	viral	curve	5882	0.0200098	0.988396
Training distribution	viral	curve	5883	0.0200115	0.988396
Training distribution	viral	curve	5884	0.0200149	0.988396
Training distribution	viral	curve	5885	0.0200166	0.988396
Training distribution	viral	curve	5886	0.0200183	0.988401
Training distribution	viral	curve	5887	0.0200218	0.988406
Training distribution	viral	curve	5888	0.0200235	0.988412
Training distribution	viral	curve	5889	0.0200269	0.988414
Training distribution	viral	curve	5890	0.0200286	0.988414
Training distribution	viral	curve	5891	0.020032	0.988417
Training distribution	viral	curve	5892	0.0200337	0.988417
Training distribution	viral	curve	5893	0.0200355	0.988423
Training distribution	viral	curve	5894	0.0200406	0.988423
Training distribution	viral	curve	5895	0.0200423	0.988423
Training distribution	viral	curve	5896	0.020044	0.988423
Training distribution	viral	curve	5897	0.0200475	0.988423
Training distribution	viral	curve	5898	0.0200475	0.988425
Training distribution	viral	curve	5899	0.0200475	0.988428
Training distribution	viral	curve	5900	0.0200492	0.988433
Training distribution	viral	curve	5901	0.0200526	0.988436
Training distribution	viral	curve	5902	0.0200577	0.988439
Training distribution	viral	curve	5903	0.0200612	0.988441
Training distribution	viral	curve	5904	0.0200629	0.988447
Training distribution	viral	curve	5905	0.0200646	0.988452
Training distribution	viral	curve	5906	0.0200697	0.988452
Training distribution	viral	curve	5907	0.0200714	0.988452
Training distribution	viral	curve	5908	0.0200749	0.988452
Training distribution	viral	curve	5909	0.0200766	0.988452
Training distribution	viral	curve	5910	0.0200783	0.988452
Training distribution	viral	curve	5911	0.0200834	0.988452
Training distribution	viral	curve	5912	0.0200886	0.988452
Training distribution	viral	curve	5913	0.0200903	0.988452
Training distribution	viral	curve	5914	0.0200989	0.988452
Training distribution	viral	curve	5915	0.0201006	0.988455
Training distribution	viral	curve	5916	0.0201006	0.988458
Training distribution	viral	curve	5917	0.0201057	0.98846
Training distribution	viral	curve	5918	0.0201074	0.98846
Training distribution	viral	curve	5919	0.0201091	0.988463
Training distribution	viral	curve	5920	0.0201143	0.988463
Training distribution	viral	curve	5921	0.0201194	0.988463
Training distribution	viral	curve	5922	0.0201263	0.988463
Training distribution	viral	curve	5923	0.0201263	0.988471
Training distribution	viral	curve	5924	0.020128	0.988471
Training distribution	viral	curve	5925	0.0201314	0.988471
Training distribution	viral	curve	5926	0.0201365	0.988471
Training distribution	viral	curve	5927	0.0201383	0.988474
Training distribution	viral	curve	5928	0.0201417	0.988477
Training distribution	viral	curve	5929	0.0201434	0.988477
Training distribution	viral	curve	5930	0.0201468	0.988479
Training distribution	viral	curve	5931	0.0201502	0.988479
Training distribution	viral	curve	5932	0.0201537	0.988479
Training distribution	viral	curve	5933	0.0201588	0.988482
Training distribution	viral	curve	5934	0.0201622	0.988485
Training distribution	viral	curve	5935	0.0201657	0.988485
Training distribution	viral	curve	5936	0.0201691	0.988496
Training distribution	viral	curve	5937	0.0201742	0.988498
Training distribution	viral	curve	5938	0.0201777	0.988498
Training distribution	viral	curve	5939	0.0201777	0.988501
Training distribution	viral	curve	5940	0.0201862	0.988504
Training distribution	viral	curve	5941	0.0201896	0.988504
Training distribution	viral	curve	5942	0.0201948	0.988504
Training distribution	viral	curve	5943	0.0201982	0.988504
Training distribution	viral	curve	5944	0.0201999	0.988506
Training distribution	viral	curve	5945	0.0202034	0.988509
Training distribution	viral	curve	5946	0.0202068	0.988512
Training distribution	viral	curve	5947	0.0202068	0.988514
Training distribution	viral	curve	5948	0.0202119	0.988514
Training distribution	viral	curve	5949	0.0202171	0.988514
Training distribution	viral	curve	5950	0.0202171	0.98852
Training distribution	viral	curve	5951	0.0202239	0.988523
Training distribution	viral	curve	5952	0.0202239	0.988525
Training distribution	viral	curve	5953	0.0202273	0.988525
Training distribution	viral	curve	5954	0.0202273	0.988528
Training distribution	viral	curve	5955	0.0202308	0.988528
Training distribution	viral	curve	5956	0.0202359	0.988531
Training distribution	viral	curve	5957	0.020241	0.988531
Training distribution	viral	curve	5958	0.0202445	0.988536
Training distribution	viral	curve	5959	0.0202479	0.988541
Training distribution	viral	curve	5960	0.0202513	0.988544
Training distribution	viral	curve	5961	0.020253	0.988544
Training distribution	viral	curve	5962	0.0202547	0.98855
Training distribution	viral	curve	5963	0.0202582	0.98855
Training distribution	viral	curve	5964	0.0202599	0.98855
Training distribution	viral	curve	5965	0.0202616	0.98855
Training distribution	viral	curve	5966	0.0202633	0.98855
Training distribution	viral	curve	5967	0.020265	0.98855
Training distribution	viral	curve	5968	0.0202685	0.988552
Training distribution	viral	curve	5969	0.0202702	0.988555
Training distribution	viral	curve	5970	0.0202719	0.988555
Training distribution	viral	curve	5971	0.020277	0.988558
Training distribution	viral	curve	5972	0.020277	0.988566
Training distribution	viral	curve	5973	0.0202787	0.988571
Training distribution	viral	curve	5974	0.0202839	0.988577
Training distribution	viral	curve	5975	0.0202839	0.988579
Training distribution	viral	curve	5976	0.0202856	0.988579
Training distribution	viral	curve	5977	0.0202873	0.988585
Training distribution	viral	curve	5978	0.0202907	0.988587
Training distribution	viral	curve	5979	0.0202907	0.98859
Training distribution	viral	curve	5980	0.0202924	0.988593
Training distribution	viral	curve	5981	0.0202976	0.988595
Training distribution	viral	curve	5982	0.0203027	0.988598
Training distribution	viral	curve	5983	0.0203044	0.988601
Training distribution	viral	curve	5984	0.0203113	0.988604
Training distribution	viral	curve	5985	0.0203147	0.988612
Training distribution	viral	curve	5986	0.0203164	0.988612
Training distribution	viral	curve	5987	0.0203198	0.988614
Training distribution	viral	curve	5988	0.0203233	0.988617
Training distribution	viral	curve	5989	0.020325	0.988617
Training distribution	viral	curve	5990	0.020325	0.98862
Training distribution	viral	curve	5991	0.0203267	0.988625
Training distribution	viral	curve	5992	0.0203284	0.988631
Training distribution	viral	curve	5993	0.0203318	0.988631
Training distribution	viral	curve	5994	0.0203336	0.988631
Training distribution	viral	curve	5995	0.0203404	0.988636
Training distribution	viral	curve	5996	0.0203438	0.988641
Training distribution	viral	curve	5997	0.0203438	0.988644
Training distribution	viral	curve	5998	0.0203541	0.988644
Training distribution	viral	curve	5999	0.0203558	0.988647
Training distribution	viral	curve	6000	0.0203592	0.988647
Training distribution	viral	curve	6001	0.0203627	0.988649
Training distribution	viral	curve	6002	0.0203661	0.988649
Training distribution	viral	curve	6003	0.0203661	0.98866
Training distribution	viral	curve	6004	0.0203695	0.988666
Training distribution	viral	curve	6005	0.0203712	0.988668
Training distribution	viral	curve	6006	0.0203764	0.988668
Training distribution	viral	curve	6007	0.0203798	0.988668
Training distribution	viral	curve	6008	0.0203832	0.988671
Training distribution	viral	curve	6009	0.0203867	0.988671
Training distribution	viral	curve	6010	0.0203901	0.988671
Training distribution	viral	curve	6011	0.0203901	0.988674
Training distribution	viral	curve	6012	0.0203952	0.988674
Training distribution	viral	curve	6013	0.0204021	0.988674
Training distribution	viral	curve	6014	0.0204072	0.988682
Training distribution	viral	curve	6015	0.0204106	0.988682
Training distribution	viral	curve	6016	0.0204175	0.988682
Training distribution	viral	curve	6017	0.0204175	0.988687
Training distribution	viral	curve	6018	0.0204226	0.988695
Training distribution	viral	curve	6019	0.0204244	0.988698
Training distribution	viral	curve	6020	0.0204261	0.988698
Training distribution	viral	curve	6021	0.0204295	0.988703
Training distribution	viral	curve	6022	0.0204346	0.988706
Training distribution	viral	curve	6023	0.0204363	0.988706
Training distribution	viral	curve	6024	0.0204381	0.988706
Training distribution	viral	curve	6025	0.0204398	0.988717
Training distribution	viral	curve	6026	0.0204432	0.98872
Training distribution	viral	curve	6027	0.0204466	0.988728
Training distribution	viral	curve	6028	0.0204518	0.98873
Training distribution	viral	curve	6029	0.0204569	0.988736
Training distribution	viral	curve	6030	0.0204586	0.988736
Training distribution	viral	curve	6031	0.0204603	0.988736
Training distribution	viral	curve	6032	0.0204672	0.988739
Training distribution	viral	curve	6033	0.020474	0.988744
Training distribution	viral	curve	6034	0.0204775	0.988744
Training distribution	viral	curve	6035	0.020486	0.988744
Training distribution	viral	curve	6036	0.0204895	0.988747
Training distribution	viral	curve	6037	0.0204895	0.988749
Training distribution	viral	curve	6038	0.0204963	0.988749
Training distribution	viral	curve	6039	0.020498	0.988755
Training distribution	viral	curve	6040	0.0205032	0.988755
Training distribution	viral	curve	6041	0.0205083	0.988755
Training distribution	viral	curve	6042	0.0205117	0.988763
Training distribution	viral	curve	6043	0.0205134	0.988768
Training distribution	viral	curve	6044	0.0205169	0.988774
Training distribution	viral	curve	6045	0.0205203	0.988774
Training distribution	viral	curve	6046	0.0205254	0.988776
Training distribution	viral	curve	6047	0.0205271	0.988779
Training distribution	viral	curve	6048	0.0205289	0.988782
Training distribution	viral	curve	6049	0.0205374	0.988785
Training distribution	viral	curve	6050	0.0205408	0.988785
Training distribution	viral	curve	6051	0.0205426	0.988793
Training distribution	viral	curve	6052	0.0205443	0.988795
Training distribution	viral	curve	6053	0.0205443	0.988798
Training distribution	viral	curve	6054	0.0205477	0.988801
Training distribution	viral	curve	6055	0.0205511	0.988801
Training distribution	viral	curve	6056	0.0205546	0.988803
Training distribution	viral	curve	6057	0.020558	0.988806
Training distribution	viral	curve	6058	0.0205631	0.988806
Training distribution	viral	curve	6059	0.0205683	0.988809
Training distribution	viral	curve	6060	0.0205734	0.988809
Training distribution	viral	curve	6061	0.0205768	0.988814
Training distribution	viral	curve	6062	0.0205802	0.98882
Training distribution	viral	curve	6063	0.020582	0.988825
Training distribution	viral	curve	6064	0.0205854	0.988825
Training distribution	viral	curve	6065	0.0205871	0.988825
Training distribution	viral	curve	6066	0.0205888	0.988828
Training distribution	viral	curve	6067	0.0205922	0.98883
Training distribution	viral	curve	6068	0.0205974	0.988833
Training distribution	viral	curve	6069	0.0206008	0.988833
Training distribution	viral	curve	6070	0.0206025	0.988839
Training distribution	viral	curve	6071	0.0206077	0.988841
Training distribution	viral	curve	6072	0.0206077	0.988844
Training distribution	viral	curve	6073	0.0206111	0.988844
Training distribution	viral	curve	6074	0.0206128	0.988849
Training distribution	viral	curve	6075	0.0206162	0.988852
Training distribution	viral	curve	6076	0.0206179	0.988855
Training distribution	viral	curve	6077	0.0206197	0.988855
Training distribution	viral	curve	6078	0.0206231	0.988857
Training distribution	viral	curve	6079	0.0206265	0.98886
Training distribution	viral	curve	6080	0.0206316	0.98886
Training distribution	viral	curve	6081	0.0206351	0.988863
Training distribution	viral	curve	6082	0.0206402	0.988866
Training distribution	viral	curve	6083	0.0206402	0.988871
Training distribution	viral	curve	6084	0.0206453	0.988874
Training distribution	viral	curve	6085	0.0206505	0.988876
Training distribution	viral	curve	6086	0.0206556	0.988879
Training distribution	viral	curve	6087	0.0206573	0.988882
Training distribution	viral	curve	6088	0.0206591	0.988884
Training distribution	viral	curve	6089	0.0206608	0.988884
Training distribution	viral	curve	6090	0.0206625	0.988884
Training distribution	viral	curve	6091	0.0206659	0.988887
Training distribution	viral	curve	6092	0.0206693	0.988893
Training distribution	viral	curve	6093	0.0206693	0.988895
Training distribution	viral	curve	6094	0.0206693	0.988898
Training distribution	viral	curve	6095	0.0206728	0.988901
Training distribution	viral	curve	6096	0.0206745	0.988906
Training distribution	viral	curve	6097	0.0206762	0.988909
Training distribution	viral	curve	6098	0.0206796	0.988909
Training distribution	viral	curve	6099	0.0206813	0.988909
Training distribution	viral	curve	6100	0.0206865	0.988909
Training distribution	viral	curve	6101	0.0206882	0.988912
Training distribution	viral	curve	6102	0.0206899	0.988917
Training distribution	viral	curve	6103	0.0206916	0.98892
Training distribution	viral	curve	6104	0.0206916	0.988925
Training distribution	viral	curve	6105	0.0206933	0.988928
Training distribution	viral	curve	6106	0.0206967	0.988928
Training distribution	viral	curve	6107	0.0207002	0.98893
Training distribution	viral	curve	6108	0.0207053	0.988933
Training distribution	viral	curve	6109	0.020707	0.988933
Training distribution	viral	curve	6110	0.0207104	0.988936
Training distribution	viral	curve	6111	0.0207139	0.988936
Training distribution	viral	curve	6112	0.0207156	0.988936
Training distribution	viral	curve	6113	0.0207173	0.988936
Training distribution	viral	curve	6114	0.0207276	0.988936
Training distribution	viral	curve	6115	0.0207276	0.988941
Training distribution	viral	curve	6116	0.0207293	0.988941
Training distribution	viral	curve	6117	0.020731	0.988941
Training distribution	viral	curve	6118	0.0207344	0.988944
Training distribution	viral	curve	6119	0.0207379	0.988947
Training distribution	viral	curve	6120	0.020743	0.988947
Training distribution	viral	curve	6121	0.020743	0.988952
Training distribution	viral	curve	6122	0.0207447	0.988955
Training distribution	viral	curve	6123	0.0207447	0.988957
Training distribution	viral	curve	6124	0.0207499	0.988957
Training distribution	viral	curve	6125	0.020755	0.98896
Training distribution	viral	curve	6126	0.020755	0.988963
Training distribution	viral	curve	6127	0.0207567	0.988963
Training distribution	viral	curve	6128	0.0207601	0.988966
Training distribution	viral	curve	6129	0.0207653	0.988966
Training distribution	viral	curve	6130	0.020767	0.988966
Training distribution	viral	curve	6131	0.0207687	0.988966
Training distribution	viral	curve	6132	0.0207721	0.988968
Training distribution	viral	curve	6133	0.0207773	0.988968
Training distribution	viral	curve	6134	0.0207807	0.988968
Training distribution	viral	curve	6135	0.0207841	0.988968
Training distribution	viral	curve	6136	0.0207858	0.988968
Training distribution	viral	curve	6137	0.0207875	0.988968
Training distribution	viral	curve	6138	0.020791	0.988976
Training distribution	viral	curve	6139	0.0207927	0.988976
Training distribution	viral	curve	6140	0.0207927	0.988979
Training distribution	viral	curve	6141	0.0207944	0.988987
Training distribution	viral	curve	6142	0.020803	0.988993
Training distribution	viral	curve	6143	0.0208064	0.989001
Training distribution	viral	curve	6144	0.0208064	0.989003
Training distribution	viral	curve	6145	0.0208098	0.989003
Training distribution	viral	curve	6146	0.0208098	0.989006
Training distribution	viral	curve	6147	0.0208098	0.989009
Training distribution	viral	curve	6148	0.0208132	0.989009
Training distribution	viral	curve	6149	0.0208218	0.989009
Training distribution	viral	curve	6150	0.0208252	0.989009
Training distribution	viral	curve	6151	0.0208269	0.989009
Training distribution	viral	curve	6152	0.0208304	0.989014
Training distribution	viral	curve	6153	0.0208321	0.989014
Training distribution	viral	curve	6154	0.0208338	0.989017
Training distribution	viral	curve	6155	0.0208338	0.98902
Training distribution	viral	curve	6156	0.0208355	0.989022
Training distribution	viral	curve	6157	0.0208372	0.989022
Training distribution	viral	curve	6158	0.0208389	0.989025
Training distribution	viral	curve	6159	0.0208407	0.989025
Training distribution	viral	curve	6160	0.0208424	0.98903
Training distribution	viral	curve	6161	0.0208475	0.989033
Training distribution	viral	curve	6162	0.0208475	0.989036
Training distribution	viral	curve	6163	0.0208509	0.989036
Training distribution	viral	curve	6164	0.0208526	0.989036
Training distribution	viral	curve	6165	0.0208544	0.989036
Training distribution	viral	curve	6166	0.0208578	0.989038
Training distribution	viral	curve	6167	0.0208629	0.989038
Training distribution	viral	curve	6168	0.0208663	0.989038
Training distribution	viral	curve	6169	0.0208681	0.989038
Training distribution	viral	curve	6170	0.0208681	0.989041
Training distribution	viral	curve	6171	0.0208698	0.989041
Training distribution	viral	curve	6172	0.0208715	0.989041
Training distribution	viral	curve	6173	0.0208818	0.989044
Training distribution	viral	curve	6174	0.0208852	0.989044
Training distribution	viral	curve	6175	0.0208903	0.989044
Training distribution	viral	curve	6176	0.020892	0.989047
Training distribution	viral	curve	6177	0.0208989	0.989047
Training distribution	viral	curve	6178	0.0209006	0.989047
Training distribution	viral	curve	6179	0.0209023	0.989047
Training distribution	viral	curve	6180	0.020904	0.989047
Training distribution	viral	curve	6181	0.020904	0.989049
Training distribution	viral	curve	6182	0.0209057	0.989055
Training distribution	viral	curve	6183	0.0209092	0.989055
Training distribution	viral	curve	6184	0.020916	0.989057
Training distribution	viral	curve	6185	0.0209195	0.989063
Training distribution	viral	curve	6186	0.0209246	0.989068
Training distribution	viral	curve	6187	0.0209263	0.989071
Training distribution	viral	curve	6188	0.020928	0.989074
Training distribution	viral	curve	6189	0.0209314	0.989074
Training distribution	viral	curve	6190	0.0209349	0.989074
Training distribution	viral	curve	6191	0.0209417	0.989076
Training distribution	viral	curve	6192	0.0209434	0.989084
Training distribution	viral	curve	6193	0.0209452	0.989087
Training distribution	viral	curve	6194	0.0209503	0.989087
Training distribution	viral	curve	6195	0.0209537	0.98909
Training distribution	viral	curve	6196	0.0209537	0.989092
Training distribution	viral	curve	6197	0.0209571	0.989092
Training distribution	viral	curve	6198	0.0209623	0.989098
Training distribution	viral	curve	6199	0.0209657	0.989098
Training distribution	viral	curve	6200	0.0209709	0.989098
Training distribution	viral	curve	6201	0.0209726	0.989101
Training distribution	viral	curve	6202	0.020976	0.989106
Training distribution	viral	curve	6203	0.0209794	0.989109
Training distribution	viral	curve	6204	0.0209811	0.989114
Training distribution	viral	curve	6205	0.0209846	0.989114
Training distribution	viral	curve	6206	0.0209914	0.989114
Training distribution	viral	curve	6207	0.0209931	0.989114
Training distribution	viral	curve	6208	0.0209983	0.989114
Training distribution	viral	curve	6209	0.0209983	0.989117
Training distribution	viral	curve	6210	0.021	0.989117
Training distribution	viral	curve	6211	0.021	0.989122
Training distribution	viral	curve	6212	0.0210034	0.989122
Training distribution	viral	curve	6213	0.0210034	0.989125
Training distribution	viral	curve	6214	0.0210068	0.98913
Training distribution	viral	curve	6215	0.0210085	0.98913
Training distribution	viral	curve	6216	0.0210103	0.989133
Training distribution	viral	curve	6217	0.0210103	0.989136
Training distribution	viral	curve	6218	0.021012	0.989138
Training distribution	viral	curve	6219	0.0210154	0.989141
Training distribution	viral	curve	6220	0.0210222	0.989144
Training distribution	viral	curve	6221	0.0210222	0.989146
Training distribution	viral	curve	6222	0.0210257	0.989152
Training distribution	viral	curve	6223	0.0210308	0.989152
Training distribution	viral	curve	6224	0.0210325	0.989155
Training distribution	viral	curve	6225	0.0210377	0.989155
Training distribution	viral	curve	6226	0.0210377	0.98916
Training distribution	viral	curve	6227	0.0210411	0.98916
Training distribution	viral	curve	6228	0.0210445	0.98916
Training distribution	viral	curve	6229	0.0210479	0.989165
Training distribution	viral	curve	6230	0.0210514	0.989165
Training distribution	viral	curve	6231	0.0210531	0.989171
Training distribution	viral	curve	6232	0.0210565	0.989171
Training distribution	viral	curve	6233	0.0210599	0.989174
Training distribution	viral	curve	6234	0.0210634	0.989174
Training distribution	viral	curve	6235	0.0210719	0.989176
Training distribution	viral	curve	6236	0.0210788	0.989179
Training distribution	viral	curve	6237	0.0210873	0.989182
Training distribution	viral	curve	6238	0.0210925	0.989182
Training distribution	viral	curve	6239	0.0210959	0.989192
Training distribution	viral	curve	6240	0.0210993	0.989192
Training distribution	viral	curve	6241	0.0211028	0.989192
Training distribution	viral	curve	6242	0.0211045	0.989201
Training distribution	viral	curve	6243	0.0211113	0.989209
Training distribution	viral	curve	6244	0.0211165	0.989211
Training distribution	viral	curve	6245	0.0211199	0.989217
Training distribution	viral	curve	6246	0.0211216	0.989219
Training distribution	viral	curve	6247	0.021125	0.989219
Training distribution	viral	curve	6248	0.0211319	0.989219
Training distribution	viral	curve	6249	0.0211336	0.989219
Training distribution	viral	curve	6250	0.0211387	0.989222
Training distribution	viral	curve	6251	0.0211387	0.989225
Training distribution	viral	curve	6252	0.0211439	0.989225
Training distribution	viral	curve	6253	0.0211473	0.989228
Training distribution	viral	curve	6254	0.0211507	0.98923
Training distribution	viral	curve	6255	0.0211542	0.98923
Training distribution	viral	curve	6256	0.0211593	0.98923
Training distribution	viral	curve	6257	0.0211627	0.98923
Training distribution	viral	curve	6258	0.0211644	0.989233
Training distribution	viral	curve	6259	0.0211662	0.989233
Training distribution	viral	curve	6260	0.0211696	0.989233
Training distribution	viral	curve	6261	0.0211747	0.989236
Training distribution	viral	curve	6262	0.0211781	0.989236
Training distribution	viral	curve	6263	0.0211884	0.989238
Training distribution	viral	curve	6264	0.0211936	0.989238
Training distribution	viral	curve	6265	0.021197	0.989238
Training distribution	viral	curve	6266	0.0211987	0.989241
Training distribution	viral	curve	6267	0.0212004	0.989244
Training distribution	viral	curve	6268	0.0212056	0.989244
Training distribution	viral	curve	6269	0.0212107	0.989244
Training distribution	viral	curve	6270	0.0212124	0.989244
Training distribution	viral	curve	6271	0.0212158	0.989244
Training distribution	viral	curve	6272	0.0212227	0.989244
Training distribution	viral	curve	6273	0.0212244	0.989244
Training distribution	viral	curve	6274	0.0212278	0.989244
Training distribution	viral	curve	6275	0.0212295	0.989244
Training distribution	viral	curve	6276	0.0212347	0.989246
Training distribution	viral	curve	6277	0.0212381	0.989249
Training distribution	viral	curve	6278	0.0212432	0.989252
Training distribution	viral	curve	6279	0.0212432	0.989257
Training distribution	viral	curve	6280	0.0212467	0.98926
Training distribution	viral	curve	6281	0.0212501	0.989263
Training distribution	viral	curve	6282	0.0212518	0.989271
Training distribution	viral	curve	6283	0.0212552	0.989276
Training distribution	viral	curve	6284	0.0212569	0.989276
Training distribution	viral	curve	6285	0.0212604	0.989279
Training distribution	viral	curve	6286	0.0212604	0.989282
Training distribution	viral	curve	6287	0.0212621	0.989284
Training distribution	viral	curve	6288	0.0212638	0.989284
Training distribution	viral	curve	6289	0.0212672	0.989284
Training distribution	viral	curve	6290	0.0212707	0.989284
Training distribution	viral	curve	6291	0.0212741	0.989292
Training distribution	viral	curve	6292	0.0212741	0.989298
Training distribution	viral	curve	6293	0.0212775	0.989298
Training distribution	viral	curve	6294	0.0212844	0.9893
Training distribution	viral	curve	6295	0.0212861	0.989303
Training distribution	viral	curve	6296	0.0212878	0.989303
Training distribution	viral	curve	6297	0.0212878	0.989306
Training distribution	viral	curve	6298	0.0212929	0.989311
Training distribution	viral	curve	6299	0.0212964	0.989314
Training distribution	viral	curve	6300	0.0212998	0.989319
Training distribution	viral	curve	6301	0.0213032	0.989319
Training distribution	viral	curve	6302	0.0213032	0.989322
Training distribution	viral	curve	6303	0.0213083	0.989327
Training distribution	viral	curve	6304	0.0213083	0.98933
Training distribution	viral	curve	6305	0.0213101	0.98933
Training distribution	viral	curve	6306	0.0213118	0.989333
Training distribution	viral	curve	6307	0.0213238	0.989333
Training distribution	viral	curve	6308	0.0213323	0.989336
Training distribution	viral	curve	6309	0.021334	0.989336
Training distribution	viral	curve	6310	0.0213409	0.989336
Training distribution	viral	curve	6311	0.0213426	0.989336
Training distribution	viral	curve	6312	0.021346	0.989338
Training distribution	viral	curve	6313	0.0213512	0.989338
Training distribution	viral	curve	6314	0.0213529	0.989338
Training distribution	viral	curve	6315	0.0213563	0.989338
Training distribution	viral	curve	6316	0.0213563	0.989344
Training distribution	viral	curve	6317	0.0213615	0.989354
Training distribution	viral	curve	6318	0.0213649	0.989354
Training distribution	viral	curve	6319	0.0213666	0.989354
Training distribution	viral	curve	6320	0.0213683	0.989357
Training distribution	viral	curve	6321	0.0213734	0.989363
Training distribution	viral	curve	6322	0.0213769	0.989368
Training distribution	viral	curve	6323	0.0213837	0.989371
Training distribution	viral	curve	6324	0.0213871	0.989376
Training distribution	viral	curve	6325	0.0213923	0.989376
Training distribution	viral	curve	6326	0.0213957	0.989376
Training distribution	viral	curve	6327	0.0213991	0.989381
Training distribution	viral	curve	6328	0.0214009	0.989384
Training distribution	viral	curve	6329	0.0214043	0.989387
Training distribution	viral	curve	6330	0.0214077	0.989392
Training distribution	viral	curve	6331	0.0214111	0.989392
Training distribution	viral	curve	6332	0.0214146	0.989392
Training distribution	viral	curve	6333	0.021418	0.989395
Training distribution	viral	curve	6334	0.0214197	0.989395
Training distribution	viral	curve	6335	0.0214248	0.9894
Training distribution	viral	curve	6336	0.0214248	0.989406
Training distribution	viral	curve	6337	0.0214266	0.989411
Training distribution	viral	curve	6338	0.0214334	0.989411
Training distribution	viral	curve	6339	0.0214385	0.989411
Training distribution	viral	curve	6340	0.0214403	0.989411
Training distribution	viral	curve	6341	0.0214471	0.989411
Training distribution	viral	curve	6342	0.0214505	0.989411
Training distribution	viral	curve	6343	0.021454	0.989411
Training distribution	viral	curve	6344	0.0214591	0.989411
Training distribution	viral	curve	6345	0.0214608	0.989411
Training distribution	viral	curve	6346	0.0214608	0.989417
Training distribution	viral	curve	6347	0.021466	0.989419
Training distribution	viral	curve	6348	0.0214694	0.989427
Training distribution	viral	curve	6349	0.0214728	0.989427
Training distribution	viral	curve	6350	0.0214779	0.98943
Training distribution	viral	curve	6351	0.0214831	0.98943
Training distribution	viral	curve	6352	0.0214848	0.98943
Training distribution	viral	curve	6353	0.0214882	0.98943
Training distribution	viral	curve	6354	0.0214899	0.989436
Training distribution	viral	curve	6355	0.0214951	0.989438
Training distribution	viral	curve	6356	0.0214951	0.989441
Training distribution	viral	curve	6357	0.0215002	0.989441
Training distribution	viral	curve	6358	0.0215019	0.989446
Training distribution	viral	curve	6359	0.0215054	0.989449
Training distribution	viral	curve	6360	0.0215088	0.989454
Training distribution	viral	curve	6361	0.0215122	0.989457
Training distribution	viral	curve	6362	0.0215173	0.989457
Training distribution	viral	curve	6363	0.0215225	0.98946
Training distribution	viral	curve	6364	0.0215259	0.989465
Training distribution	viral	curve	6365	0.0215293	0.989471
Training distribution	viral	curve	6366	0.0215328	0.989471
Training distribution	viral	curve	6367	0.0215379	0.989471
Training distribution	viral	curve	6368	0.021543	0.989479
Training distribution	viral	curve	6369	0.0215448	0.989481
Training distribution	viral	curve	6370	0.0215516	0.989481
Training distribution	viral	curve	6371	0.0215585	0.989481
Training distribution	viral	curve	6372	0.0215602	0.989484
Training distribution	viral	curve	6373	0.0215636	0.989487
Training distribution	viral	curve	6374	0.0215636	0.989492
Training distribution	viral	curve	6375	0.0215653	0.989492
Training distribution	viral	curve	6376	0.0215653	0.989495
Training distribution	viral	curve	6377	0.0215653	0.989498
Training distribution	viral	curve	6378	0.0215687	0.9895
Training distribution	viral	curve	6379	0.0215705	0.989503
Training distribution	viral	curve	6380	0.021579	0.989506
Training distribution	viral	curve	6381	0.0215807	0.989508
Training distribution	viral	curve	6382	0.0215842	0.989508
Training distribution	viral	curve	6383	0.0215859	0.989508
Training distribution	viral	curve	6384	0.0215876	0.989508
Training distribution	viral	curve	6385	0.0215893	0.989511
Training distribution	viral	curve	6386	0.021591	0.989514
Training distribution	viral	curve	6387	0.0215927	0.989514
Training distribution	viral	curve	6388	0.0215944	0.989514
Training distribution	viral	curve	6389	0.0215996	0.989514
Training distribution	viral	curve	6390	0.0216047	0.989514
Training distribution	viral	curve	6391	0.0216081	0.989517
Training distribution	viral	curve	6392	0.0216099	0.989517
Training distribution	viral	curve	6393	0.0216133	0.989519
Training distribution	viral	curve	6394	0.0216184	0.989525
Training distribution	viral	curve	6395	0.0216219	0.989533
Training distribution	viral	curve	6396	0.0216253	0.989538
Training distribution	viral	curve	6397	0.021627	0.989538
Training distribution	viral	curve	6398	0.0216287	0.989541
Training distribution	viral	curve	6399	0.0216304	0.989541
Training distribution	viral	curve	6400	0.0216356	0.989544
Training distribution	viral	curve	6401	0.0216407	0.989544
Training distribution	viral	curve	6402	0.0216424	0.989544
Training distribution	viral	curve	6403	0.0216458	0.989544
Training distribution	viral	curve	6404	0.0216527	0.989549
Training distribution	viral	curve	6405	0.0216595	0.989549
Training distribution	viral	curve	6406	0.0216613	0.989552
Training distribution	viral	curve	6407	0.0216613	0.989557
Training distribution	viral	curve	6408	0.021663	0.989557
Training distribution	viral	curve	6409	0.0216664	0.98956
Training distribution	viral	curve	6410	0.0216698	0.989568
Training distribution	viral	curve	6411	0.0216732	0.989571
Training distribution	viral	curve	6412	0.0216784	0.989576
Training distribution	viral	curve	6413	0.0216818	0.989579
Training distribution	viral	curve	6414	0.0216835	0.989579
Training distribution	viral	curve	6415	0.021687	0.989581
Training distribution	viral	curve	6416	0.0216904	0.989592
Training distribution	viral	curve	6417	0.0216938	0.989592
Training distribution	viral	curve	6418	0.0216972	0.989598
Training distribution	viral	curve	6419	0.0217007	0.9896
Training distribution	viral	curve	6420	0.0217041	0.989603
Training distribution	viral	curve	6421	0.0217075	0.989603
Training distribution	viral	curve	6422	0.0217092	0.989603
Training distribution	viral	curve	6423	0.0217109	0.989603
Training distribution	viral	curve	6424	0.0217144	0.989606
Training distribution	viral	curve	6425	0.0217195	0.989608
Training distribution	viral	curve	6426	0.0217246	0.989611
Training distribution	viral	curve	6427	0.0217264	0.989611
Training distribution	viral	curve	6428	0.0217315	0.989611
Training distribution	viral	curve	6429	0.0217366	0.989611
Training distribution	viral	curve	6430	0.0217418	0.989611
Training distribution	viral	curve	6431	0.0217418	0.989614
Training distribution	viral	curve	6432	0.0217469	0.989614
Training distribution	viral	curve	6433	0.0217503	0.989614
Training distribution	viral	curve	6434	0.0217521	0.989617
Training distribution	viral	curve	6435	0.0217521	0.989619
Training distribution	viral	curve	6436	0.0217555	0.989622
Training distribution	viral	curve	6437	0.0217589	0.989622
Training distribution	viral	curve	6438	0.0217623	0.989622
Training distribution	viral	curve	6439	0.021764	0.989625
Training distribution	viral	curve	6440	0.0217692	0.989627
Training distribution	viral	curve	6441	0.0217743	0.98963
Training distribution	viral	curve	6442	0.021776	0.989633
Training distribution	viral	curve	6443	0.0217795	0.989635
Training distribution	viral	curve	6444	0.0217846	0.989635
Training distribution	viral	curve	6445	0.0217863	0.989644
Training distribution	viral	curve	6446	0.0217897	0.989644
Training distribution	viral	curve	6447	0.0217932	0.989646
Training distribution	viral	curve	6448	0.0217949	0.989646
Training distribution	viral	curve	6449	0.0217966	0.989646
Training distribution	viral	curve	6450	0.0218017	0.989646
Training distribution	viral	curve	6451	0.0218034	0.989646
Training distribution	viral	curve	6452	0.021812	0.989649
Training distribution	viral	curve	6453	0.0218137	0.989649
Training distribution	viral	curve	6454	0.0218172	0.989649
Training distribution	viral	curve	6455	0.0218206	0.989652
Training distribution	viral	curve	6456	0.0218223	0.989652
Training distribution	viral	curve	6457	0.0218274	0.98966
Training distribution	viral	curve	6458	0.0218274	0.989662
Training distribution	viral	curve	6459	0.0218291	0.989665
Training distribution	viral	curve	6460	0.0218309	0.989668
Training distribution	viral	curve	6461	0.0218343	0.989671
Training distribution	viral	curve	6462	0.0218394	0.989673
Training distribution	viral	curve	6463	0.0218446	0.989676
Training distribution	viral	curve	6464	0.0218463	0.989676
Training distribution	viral	curve	6465	0.0218497	0.989676
Training distribution	viral	curve	6466	0.0218566	0.989679
Training distribution	viral	curve	6467	0.0218617	0.989679
Training distribution	viral	curve	6468	0.0218685	0.989681
Training distribution	viral	curve	6469	0.0218737	0.989681
Training distribution	viral	curve	6470	0.0218805	0.989681
Training distribution	viral	curve	6471	0.0218823	0.989681
Training distribution	viral	curve	6472	0.0218823	0.989684
Training distribution	viral	curve	6473	0.021884	0.989684
Training distribution	viral	curve	6474	0.0218874	0.989684
Training distribution	viral	curve	6475	0.0218874	0.989689
Training distribution	viral	curve	6476	0.0218908	0.989689
Training distribution	viral	curve	6477	0.0218925	0.989692
Training distribution	viral	curve	6478	0.021896	0.989692
Training distribution	viral	curve	6479	0.0218994	0.989692
Training distribution	viral	curve	6480	0.0219028	0.989695
Training distribution	viral	curve	6481	0.0219062	0.989695
Training distribution	viral	curve	6482	0.0219097	0.9897
Training distribution	viral	curve	6483	0.0219114	0.989703
Training distribution	viral	curve	6484	0.0219131	0.989703
Training distribution	viral	curve	6485	0.0219182	0.989703
Training distribution	viral	curve	6486	0.0219217	0.989703
Training distribution	viral	curve	6487	0.0219251	0.989706
Training distribution	viral	curve	6488	0.0219302	0.989706
Training distribution	viral	curve	6489	0.0219336	0.989708
Training distribution	viral	curve	6490	0.0219354	0.989708
Training distribution	viral	curve	6491	0.0219371	0.989714
Training distribution	viral	curve	6492	0.0219422	0.989714
Training distribution	viral	curve	6493	0.0219474	0.989714
Training distribution	viral	curve	6494	0.0219508	0.989714
Training distribution	viral	curve	6495	0.0219525	0.989716
Training distribution	viral	curve	6496	0.0219542	0.989719
Training distribution	viral	curve	6497	0.0219593	0.989719
Training distribution	viral	curve	6498	0.0219593	0.989722
Training distribution	viral	curve	6499	0.0219611	0.989722
Training distribution	viral	curve	6500	0.0219662	0.989725
Training distribution	viral	curve	6501	0.0219696	0.989725
Training distribution	viral	curve	6502	0.0219713	0.989733
Training distribution	viral	curve	6503	0.0219731	0.989733
Training distribution	viral	curve	6504	0.0219782	0.989738
Training distribution	viral	curve	6505	0.0219816	0.989743
Training distribution	viral	curve	6506	0.0219833	0.989743
Training distribution	viral	curve	6507	0.0219868	0.989752
Training distribution	viral	curve	6508	0.0219902	0.989752
Training distribution	viral	curve	6509	0.0219936	0.989754
Training distribution	viral	curve	6510	0.021997	0.98976
Training distribution	viral	curve	6511	0.021997	0.989765
Training distribution	viral	curve	6512	0.021997	0.989773
Training distribution	viral	curve	6513	0.0220005	0.989773
Training distribution	viral	curve	6514	0.0220039	0.989773
Training distribution	viral	curve	6515	0.0220073	0.989773
Training distribution	viral	curve	6516	0.0220125	0.989773
Training distribution	viral	curve	6517	0.0220176	0.989773
Training distribution	viral	curve	6518	0.022021	0.989773
Training distribution	viral	curve	6519	0.0220296	0.989773
Training distribution	viral	curve	6520	0.0220347	0.989773
Training distribution	viral	curve	6521	0.0220364	0.989779
Training distribution	viral	curve	6522	0.0220467	0.989784
Training distribution	viral	curve	6523	0.0220467	0.989787
Training distribution	viral	curve	6524	0.0220484	0.989789
Training distribution	viral	curve	6525	0.0220501	0.989789
Training distribution	viral	curve	6526	0.0220587	0.989792
Training distribution	viral	curve	6527	0.0220604	0.989795
Training distribution	viral	curve	6528	0.0220621	0.989795
Training distribution	viral	curve	6529	0.0220656	0.989795
Training distribution	viral	curve	6530	0.0220707	0.989795
Training distribution	viral	curve	6531	0.0220741	0.989795
Training distribution	viral	curve	6532	0.0220776	0.989795
Training distribution	viral	curve	6533	0.022081	0.989795
Training distribution	viral	curve	6534	0.0220827	0.9898
Training distribution	viral	curve	6535	0.0220861	0.9898
Training distribution	viral	curve	6536	0.0220878	0.9898
Training distribution	viral	curve	6537	0.0220913	0.989803
Training distribution	viral	curve	6538	0.0220964	0.989803
Training distribution	viral	curve	6539	0.0220998	0.989806
Training distribution	viral	curve	6540	0.0221033	0.989806
Training distribution	viral	curve	6541	0.022105	0.989806
Training distribution	viral	curve	6542	0.0221084	0.989806
Training distribution	viral	curve	6543	0.0221135	0.989806
Training distribution	viral	curve	6544	0.022117	0.989806
Training distribution	viral	curve	6545	0.0221238	0.989806
Training distribution	viral	curve	6546	0.0221255	0.989806
Training distribution	viral	curve	6547	0.022129	0.989811
Training distribution	viral	curve	6548	0.0221341	0.989811
Training distribution	viral	curve	6549	0.0221375	0.989811
Training distribution	viral	curve	6550	0.0221392	0.989814
Training distribution	viral	curve	6551	0.0221409	0.989814
Training distribution	viral	curve	6552	0.0221427	0.989819
Training distribution	viral	curve	6553	0.0221461	0.989822
Training distribution	viral	curve	6554	0.0221478	0.989822
Training distribution	viral	curve	6555	0.0221478	0.989824
Training distribution	viral	curve	6556	0.0221529	0.98983
Training distribution	viral	curve	6557	0.0221564	0.989835
Training distribution	viral	curve	6558	0.0221598	0.989843
Training distribution	viral	curve	6559	0.0221632	0.989846
Training distribution	viral	curve	6560	0.0221666	0.989849
Training distribution	viral	curve	6561	0.0221718	0.989849
Training distribution	viral	curve	6562	0.0221718	0.989852
Training distribution	viral	curve	6563	0.0221752	0.989852
Training distribution	viral	curve	6564	0.0221769	0.989862
Training distribution	viral	curve	6565	0.0221803	0.989865
Training distribution	viral	curve	6566	0.0221838	0.989868
Training distribution	viral	curve	6567	0.0221855	0.989868
Training distribution	viral	curve	6568	0.0221872	0.989868
Training distribution	viral	curve	6569	0.0221906	0.989873
Training distribution	viral	curve	6570	0.0221906	0.989876
Training distribution	viral	curve	6571	0.0221923	0.989879
Training distribution	viral	curve	6572	0.0221958	0.989881
Training distribution	viral	curve	6573	0.0221958	0.989884
Training distribution	viral	curve	6574	0.0222009	0.989884
Training distribution	viral	curve	6575	0.0222026	0.989884
Training distribution	viral	curve	6576	0.0222043	0.989884
Training distribution	viral	curve	6577	0.0222112	0.989887
Training distribution	viral	curve	6578	0.0222163	0.989887
Training distribution	viral	curve	6579	0.0222249	0.989889
Training distribution	viral	curve	6580	0.0222266	0.989895
Training distribution	viral	curve	6581	0.0222283	0.989895
Training distribution	viral	curve	6582	0.0222335	0.989895
Training distribution	viral	curve	6583	0.0222369	0.989897
Training distribution	viral	curve	6584	0.0222386	0.989897
Training distribution	viral	curve	6585	0.022242	0.989897
Training distribution	viral	curve	6586	0.0222454	0.989897
Training distribution	viral	curve	6587	0.0222472	0.9899
Training distribution	viral	curve	6588	0.0222523	0.989903
Training distribution	viral	curve	6589	0.0222557	0.989908
Training distribution	viral	curve	6590	0.0222591	0.989911
Training distribution	viral	curve	6591	0.0222609	0.989911
Training distribution	viral	curve	6592	0.022266	0.989911
Training distribution	viral	curve	6593	0.0222677	0.989914
Training distribution	viral	curve	6594	0.0222711	0.989914
Training distribution	viral	curve	6595	0.0222746	0.989914
Training distribution	viral	curve	6596	0.0222797	0.989914
Training distribution	viral	curve	6597	0.0222814	0.989919
Training distribution	viral	curve	6598	0.0222848	0.989919
Training distribution	viral	curve	6599	0.02229	0.989919
Training distribution	viral	curve	6600	0.0222917	0.989919
Training distribution	viral	curve	6601	0.0222934	0.989927
Training distribution	viral	curve	6602	0.0222934	0.989933
Training distribution	viral	curve	6603	0.0222968	0.989933
Training distribution	viral	curve	6604	0.0222986	0.989938
Training distribution	viral	curve	6605	0.0222986	0.989941
Training distribution	viral	curve	6606	0.022302	0.989943
Training distribution	viral	curve	6607	0.0223037	0.989943
Training distribution	viral	curve	6608	0.0223071	0.989943
Training distribution	viral	curve	6609	0.0223105	0.989949
Training distribution	viral	curve	6610	0.0223157	0.989949
Training distribution	viral	curve	6611	0.0223174	0.989949
Training distribution	viral	curve	6612	0.0223191	0.989949
Training distribution	viral	curve	6613	0.0223208	0.989954
Training distribution	viral	curve	6614	0.022326	0.989954
Training distribution	viral	curve	6615	0.0223311	0.989957
Training distribution	viral	curve	6616	0.0223345	0.989957
Training distribution	viral	curve	6617	0.0223397	0.989957
Training distribution	viral	curve	6618	0.0223431	0.989962
Training distribution	viral	curve	6619	0.0223448	0.989968
Training distribution	viral	curve	6620	0.0223448	0.98997
Training distribution	viral	curve	6621	0.0223465	0.989973
Training distribution	viral	curve	6622	0.0223499	0.989973
Training distribution	viral	curve	6623	0.0223517	0.989976
Training distribution	viral	curve	6624	0.0223568	0.989976
Training distribution	viral	curve	6625	0.0223602	0.989981
Training distribution	viral	curve	6626	0.0223637	0.989981
Training distribution	viral	curve	6627	0.0223654	0.989981
Training distribution	viral	curve	6628	0.0223671	0.989987
Training distribution	viral	curve	6629	0.0223722	0.989989
Training distribution	viral	curve	6630	0.0223756	0.989997
Training distribution	viral	curve	6631	0.0223774	0.989997
Training distribution	viral	curve	6632	0.0223808	0.989997
Training distribution	viral	curve	6633	0.0223842	0.989997
Training distribution	viral	curve	6634	0.0223842	0.99
Training distribution	viral	curve	6635	0.0223894	0.990003
Training distribution	viral	curve	6636	0.0223928	0.990008
Training distribution	viral	curve	6637	0.0223962	0.990008
Training distribution	viral	curve	6638	0.0224013	0.990008
Training distribution	viral	curve	6639	0.0224031	0.990008
Training distribution	viral	curve	6640	0.0224048	0.990011
Training distribution	viral	curve	6641	0.0224099	0.990011
Training distribution	viral	curve	6642	0.0224116	0.990011
Training distribution	viral	curve	6643	0.0224168	0.990011
Training distribution	viral	curve	6644	0.0224185	0.990011
Training distribution	viral	curve	6645	0.0224219	0.990011
Training distribution	viral	curve	6646	0.0224219	0.990014
Training distribution	viral	curve	6647	0.0224288	0.990022
Training distribution	viral	curve	6648	0.0224305	0.990022
Training distribution	viral	curve	6649	0.0224322	0.990022
Training distribution	viral	curve	6650	0.0224373	0.990024
Training distribution	viral	curve	6651	0.022439	0.990024
Training distribution	viral	curve	6652	0.0224425	0.990024
Training distribution	viral	curve	6653	0.022451	0.990027
Training distribution	viral	curve	6654	0.0224545	0.990035
Training distribution	viral	curve	6655	0.0224562	0.990035
Training distribution	viral	curve	6656	0.022463	0.990035
Training distribution	viral	curve	6657	0.0224716	0.990035
Training distribution	viral	curve	6658	0.022475	0.990035
Training distribution	viral	curve	6659	0.0224784	0.990035
Training distribution	viral	curve	6660	0.0224836	0.990038
Training distribution	viral	curve	6661	0.0224887	0.990046
Training distribution	viral	curve	6662	0.0224921	0.990049
Training distribution	viral	curve	6663	0.0224956	0.990051
Training distribution	viral	curve	6664	0.0225024	0.990054
Training distribution	viral	curve	6665	0.0225093	0.990054
Training distribution	viral	curve	6666	0.0225127	0.990054
Training distribution	viral	curve	6667	0.0225144	0.990054
Training distribution	viral	curve	6668	0.0225213	0.990057
Training distribution	viral	curve	6669	0.0225281	0.990059
Training distribution	viral	curve	6670	0.0225315	0.990062
Training distribution	viral	curve	6671	0.022535	0.990062
Training distribution	viral	curve	6672	0.0225401	0.990065
Training distribution	viral	curve	6673	0.0225435	0.990065
Training distribution	viral	curve	6674	0.0225504	0.990065
Training distribution	viral	curve	6675	0.0225538	0.990065
Training distribution	viral	curve	6676	0.022559	0.99007
Training distribution	viral	curve	6677	0.0225675	0.990073
Training distribution	viral	curve	6678	0.0225675	0.990081
Training distribution	viral	curve	6679	0.0225692	0.990084
Training distribution	viral	curve	6680	0.0225727	0.990086
Training distribution	viral	curve	6681	0.0225812	0.990086
Training distribution	viral	curve	6682	0.0225812	0.990089
Training distribution	viral	curve	6683	0.0225829	0.990092
Training distribution	viral	curve	6684	0.0225847	0.990092
Training distribution	viral	curve	6685	0.0225898	0.990092
Training distribution	viral	curve	6686	0.0225915	0.990095
Training distribution	viral	curve	6687	0.0225966	0.9901
Training distribution	viral	curve	6688	0.0226018	0.9901
Training distribution	viral	curve	6689	0.0226035	0.990105
Training distribution	viral	curve	6690	0.0226035	0.990108
Training distribution	viral	curve	6691	0.0226086	0.990108
Training distribution	viral	curve	6692	0.0226155	0.990108
Training distribution	viral	curve	6693	0.0226189	0.990111
Training distribution	viral	curve	6694	0.0226206	0.990111
Training distribution	viral	curve	6695	0.0226275	0.990114
Training distribution	viral	curve	6696	0.0226343	0.990116
Training distribution	viral	curve	6697	0.0226378	0.990119
Training distribution	viral	curve	6698	0.0226446	0.990122
Training distribution	viral	curve	6699	0.0226463	0.990122
Training distribution	viral	curve	6700	0.0226515	0.990122
Training distribution	viral	curve	6701	0.0226549	0.990122
Training distribution	viral	curve	6702	0.0226583	0.990122
Training distribution	viral	curve	6703	0.02266	0.990122
Training distribution	viral	curve	6704	0.0226635	0.990124
Training distribution	viral	curve	6705	0.0226703	0.990127
Training distribution	viral	curve	6706	0.022672	0.99013
Training distribution	viral	curve	6707	0.0226754	0.990132
Training distribution	viral	curve	6708	0.0226806	0.990132
Training distribution	viral	curve	6709	0.0226806	0.990138
Training distribution	viral	curve	6710	0.0226823	0.990138
Training distribution	viral	curve	6711	0.0226857	0.990138
Training distribution	viral	curve	6712	0.0226926	0.990138
Training distribution	viral	curve	6713	0.0226977	0.990141
Training distribution	viral	curve	6714	0.0227046	0.990143
Training distribution	viral	curve	6715	0.0227097	0.990143
Training distribution	viral	curve	6716	0.0227149	0.990143
Training distribution	viral	curve	6717	0.02272	0.990143
Training distribution	viral	curve	6718	0.0227286	0.990146
Training distribution	viral	curve	6719	0.0227303	0.990146
Training distribution	viral	curve	6720	0.0227371	0.990149
Training distribution	viral	curve	6721	0.0227406	0.990151
Training distribution	viral	curve	6722	0.0227457	0.990151
Training distribution	viral	curve	6723	0.0227508	0.990151
Training distribution	viral	curve	6724	0.0227525	0.990162
Training distribution	viral	curve	6725	0.0227628	0.990165
Training distribution	viral	curve	6726	0.0227731	0.990168
Training distribution	viral	curve	6727	0.0227731	0.99017
Training distribution	viral	curve	6728	0.0227765	0.990176
Training distribution	viral	curve	6729	0.0227834	0.990178
Training distribution	viral	curve	6730	0.0227885	0.990181
Training distribution	viral	curve	6731	0.0227954	0.990184
Training distribution	viral	curve	6732	0.0228005	0.990189
Training distribution	viral	curve	6733	0.0228022	0.990192
Training distribution	viral	curve	6734	0.0228056	0.990197
Training distribution	viral	curve	6735	0.0228108	0.9902
Training distribution	viral	curve	6736	0.0228176	0.9902
Training distribution	viral	curve	6737	0.0228228	0.990203
Training distribution	viral	curve	6738	0.0228245	0.990205
Training distribution	viral	curve	6739	0.0228296	0.990205
Training distribution	viral	curve	6740	0.0228296	0.990208
Training distribution	viral	curve	6741	0.0228382	0.990208
Training distribution	viral	curve	6742	0.0228433	0.990211
Training distribution	viral	curve	6743	0.0228468	0.990213
Training distribution	viral	curve	6744	0.0228536	0.990216
Training distribution	viral	curve	6745	0.0228588	0.990219
Training distribution	viral	curve	6746	0.0228605	0.990222
Training distribution	viral	curve	6747	0.022869	0.990227
Training distribution	viral	curve	6748	0.0228725	0.990227
Training distribution	viral	curve	6749	0.0228742	0.99023
Training distribution	viral	curve	6750	0.0228759	0.990232
Training distribution	viral	curve	6751	0.0228776	0.990232
Training distribution	viral	curve	6752	0.0228793	0.990238
Training distribution	viral	curve	6753	0.0228879	0.990241
Training distribution	viral	curve	6754	0.0228879	0.990243
Training distribution	viral	curve	6755	0.0228896	0.990249
Training distribution	viral	curve	6756	0.0228947	0.990254
Training distribution	viral	curve	6757	0.0228964	0.990257
Training distribution	viral	curve	6758	0.0228982	0.990257
Training distribution	viral	curve	6759	0.022905	0.990257
Training distribution	viral	curve	6760	0.0229067	0.990257
Training distribution	viral	curve	6761	0.0229136	0.990262
Training distribution	viral	curve	6762	0.0229239	0.990268
Training distribution	viral	curve	6763	0.0229239	0.990273
Training distribution	viral	curve	6764	0.0229273	0.990273
Training distribution	viral	curve	6765	0.0229307	0.990276
Training distribution	viral	curve	6766	0.022941	0.990276
Training distribution	viral	curve	6767	0.0229427	0.990276
Training distribution	viral	curve	6768	0.0229444	0.990284
Training distribution	viral	curve	6769	0.0229461	0.990284
Training distribution	viral	curve	6770	0.0229496	0.990284
Training distribution	viral	curve	6771	0.0229564	0.990284
Training distribution	viral	curve	6772	0.0229598	0.990289
Training distribution	viral	curve	6773	0.022965	0.990292
Training distribution	viral	curve	6774	0.0229735	0.990292
Training distribution	viral	curve	6775	0.0229804	0.990292
Training distribution	viral	curve	6776	0.0229872	0.990295
Training distribution	viral	curve	6777	0.0229924	0.990295
Training distribution	viral	curve	6778	0.0229975	0.990295
Training distribution	viral	curve	6779	0.0230027	0.990295
Training distribution	viral	curve	6780	0.0230027	0.990297
Training distribution	viral	curve	6781	0.0230078	0.9903
Training distribution	viral	curve	6782	0.0230112	0.9903
Training distribution	viral	curve	6783	0.0230181	0.990303
Training distribution	viral	curve	6784	0.0230284	0.990303
Training distribution	viral	curve	6785	0.0230352	0.990305
Training distribution	viral	curve	6786	0.0230404	0.990305
Training distribution	viral	curve	6787	0.0230438	0.990311
Training distribution	viral	curve	6788	0.0230506	0.990311
Training distribution	viral	curve	6789	0.0230575	0.990319
Training distribution	viral	curve	6790	0.0230609	0.990319
Training distribution	viral	curve	6791	0.0230626	0.990322
Training distribution	viral	curve	6792	0.0230678	0.990322
Training distribution	viral	curve	6793	0.0230746	0.990327
Training distribution	viral	curve	6794	0.0230746	0.99033
Training distribution	viral	curve	6795	0.0230849	0.99033
Training distribution	viral	curve	6796	0.0230883	0.99033
Training distribution	viral	curve	6797	0.0230917	0.990335
Training distribution	viral	curve	6798	0.0230969	0.990335
Training distribution	viral	curve	6799	0.0231037	0.990338
Training distribution	viral	curve	6800	0.0231072	0.990343
Training distribution	viral	curve	6801	0.023114	0.990343
Training distribution	viral	curve	6802	0.0231209	0.990354
Training distribution	viral	curve	6803	0.0231226	0.990357
Training distribution	viral	curve	6804	0.023126	0.990359
Training distribution	viral	curve	6805	0.0231294	0.990362
Training distribution	viral	curve	6806	0.0231329	0.990362
Training distribution	viral	curve	6807	0.0231363	0.990365
Training distribution	viral	curve	6808	0.0231414	0.990365
Training distribution	viral	curve	6809	0.0231466	0.990367
Training distribution	viral	curve	6810	0.0231466	0.99037
Training distribution	viral	curve	6811	0.0231483	0.990373
Training distribution	viral	curve	6812	0.0231534	0.990373
Training distribution	viral	curve	6813	0.0231551	0.990378
Training distribution	viral	curve	6814	0.0231603	0.990386
Training distribution	viral	curve	6815	0.023162	0.990389
Training distribution	viral	curve	6816	0.0231706	0.990394
Training distribution	viral	curve	6817	0.0231791	0.990394
Training distribution	viral	curve	6818	0.0231825	0.990394
Training distribution	viral	curve	6819	0.0231911	0.9904
Training distribution	viral	curve	6820	0.0231945	0.9904
Training distribution	viral	curve	6821	0.023198	0.990403
Training distribution	viral	curve	6822	0.0232014	0.990403
Training distribution	viral	curve	6823	0.0232031	0.990405
Training distribution	viral	curve	6824	0.0232082	0.990408
Training distribution	viral	curve	6825	0.0232134	0.990411
Training distribution	viral	curve	6826	0.0232202	0.990413
Training distribution	viral	curve	6827	0.0232202	0.990416
Training distribution	viral	curve	6828	0.0232254	0.990419
Training distribution	viral	curve	6829	0.0232271	0.990421
Training distribution	viral	curve	6830	0.0232322	0.990421
Training distribution	viral	curve	6831	0.0232357	0.990421
Training distribution	viral	curve	6832	0.0232391	0.990421
Training distribution	viral	curve	6833	0.0232442	0.990421
Training distribution	viral	curve	6834	0.0232528	0.990421
Training distribution	viral	curve	6835	0.0232562	0.990424
Training distribution	viral	curve	6836	0.0232596	0.990432
Training distribution	viral	curve	6837	0.0232596	0.990435
Training distribution	viral	curve	6838	0.0232596	0.990438
Training distribution	viral	curve	6839	0.0232648	0.990438
Training distribution	viral	curve	6840	0.0232665	0.990446
Training distribution	viral	curve	6841	0.0232751	0.990446
Training distribution	viral	curve	6842	0.0232785	0.990448
Training distribution	viral	curve	6843	0.0232819	0.990448
Training distribution	viral	curve	6844	0.0232836	0.990457
Training distribution	viral	curve	6845	0.0232836	0.990459
Training distribution	viral	curve	6846	0.0232905	0.990462
Training distribution	viral	curve	6847	0.0232973	0.990462
Training distribution	viral	curve	6848	0.0233008	0.990462
Training distribution	viral	curve	6849	0.0233059	0.990462
Training distribution	viral	curve	6850	0.0233127	0.990465
Training distribution	viral	curve	6851	0.0233179	0.990465
Training distribution	viral	curve	6852	0.023323	0.990465
Training distribution	viral	curve	6853	0.0233265	0.990467
Training distribution	viral	curve	6854	0.0233299	0.99047
Training distribution	viral	curve	6855	0.0233316	0.990473
Training distribution	viral	curve	6856	0.0233419	0.990475
Training distribution	viral	curve	6857	0.023347	0.990475
Training distribution	viral	curve	6858	0.0233487	0.990475
Training distribution	viral	curve	6859	0.0233521	0.990475
Training distribution	viral	curve	6860	0.0233573	0.990478
Training distribution	viral	curve	6861	0.0233641	0.990478
Training distribution	viral	curve	6862	0.023371	0.990484
Training distribution	viral	curve	6863	0.0233796	0.990486
Training distribution	viral	curve	6864	0.023383	0.990486
Training distribution	viral	curve	6865	0.0233847	0.990489
Training distribution	viral	curve	6866	0.0233916	0.990489
Training distribution	viral	curve	6867	0.0233967	0.990494
Training distribution	viral	curve	6868	0.0234018	0.990497
Training distribution	viral	curve	6869	0.0234053	0.990497
Training distribution	viral	curve	6870	0.0234087	0.990503
Training distribution	viral	curve	6871	0.0234104	0.990505
Training distribution	viral	curve	6872	0.0234121	0.990508
Training distribution	viral	curve	6873	0.0234207	0.990511
Training distribution	viral	curve	6874	0.0234241	0.990513
Training distribution	viral	curve	6875	0.0234258	0.990516
Training distribution	viral	curve	6876	0.023431	0.990519
Training distribution	viral	curve	6877	0.0234327	0.990519
Training distribution	viral	curve	6878	0.0234361	0.990521
Training distribution	viral	curve	6879	0.0234395	0.99053
Training distribution	viral	curve	6880	0.0234429	0.99053
Training distribution	viral	curve	6881	0.0234464	0.990532
Training distribution	viral	curve	6882	0.0234464	0.990538
Training distribution	viral	curve	6883	0.0234464	0.99054
Training distribution	viral	curve	6884	0.0234515	0.990543
Training distribution	viral	curve	6885	0.0234549	0.990543
Training distribution	viral	curve	6886	0.0234584	0.990543
Training distribution	viral	curve	6887	0.0234618	0.990546
Training distribution	viral	curve	6888	0.0234635	0.990548
Training distribution	viral	curve	6889	0.0234669	0.990548
Training distribution	viral	curve	6890	0.0234686	0.990548
Training distribution	viral	curve	6891	0.0234721	0.990548
Training distribution	viral	curve	6892	0.0234721	0.990551
Training distribution	viral	curve	6893	0.0234755	0.990559
Training distribution	viral	curve	6894	0.0234772	0.990565
Training distribution	viral	curve	6895	0.0234806	0.99057
Training distribution	viral	curve	6896	0.0234841	0.99057
Training distribution	viral	curve	6897	0.0234875	0.990573
Training distribution	viral	curve	6898	0.0234926	0.990573
Training distribution	viral	curve	6899	0.0234943	0.990573
Training distribution	viral	curve	6900	0.0235012	0.990575
Training distribution	viral	curve	6901	0.0235063	0.990584
Training distribution	viral	curve	6902	0.0235098	0.990584
Training distribution	viral	curve	6903	0.0235132	0.990586
Training distribution	viral	curve	6904	0.0235166	0.990586
Training distribution	viral	curve	6905	0.02352	0.990589
Training distribution	viral	curve	6906	0.0235286	0.990594
Training distribution	viral	curve	6907	0.023532	0.9906
Training distribution	viral	curve	6908	0.0235355	0.990602
Training distribution	viral	curve	6909	0.0235372	0.990602
Training distribution	viral	curve	6910	0.0235406	0.990605
Training distribution	viral	curve	6911	0.0235457	0.990605
Training distribution	viral	curve	6912	0.0235475	0.990605
Training distribution	viral	curve	6913	0.023556	0.990613
Training distribution	viral	curve	6914	0.0235577	0.990613
Training distribution	viral	curve	6915	0.0235594	0.990616
Training distribution	viral	curve	6916	0.0235646	0.990619
Training distribution	viral	curve	6917	0.0235663	0.990621
Training distribution	viral	curve	6918	0.0235697	0.990621
Training distribution	viral	curve	6919	0.0235714	0.990624
Training distribution	viral	curve	6920	0.0235749	0.990629
Training distribution	viral	curve	6921	0.02358	0.990629
Training distribution	viral	curve	6922	0.0235817	0.990629
Training distribution	viral	curve	6923	0.0235869	0.990629
Training distribution	viral	curve	6924	0.0235937	0.990632
Training distribution	viral	curve	6925	0.0235937	0.990635
Training distribution	viral	curve	6926	0.0235954	0.990638
Training distribution	viral	curve	6927	0.0235971	0.990643
Training distribution	viral	curve	6928	0.023604	0.990643
Training distribution	viral	curve	6929	0.0236057	0.990646
Training distribution	viral	curve	6930	0.0236074	0.990651
Training distribution	viral	curve	6931	0.0236091	0.990651
Training distribution	viral	curve	6932	0.0236143	0.990656
Training distribution	viral	curve	6933	0.0236211	0.990656
Training distribution	viral	curve	6934	0.0236263	0.990659
Training distribution	viral	curve	6935	0.023628	0.990659
Training distribution	viral	curve	6936	0.0236297	0.990659
Training distribution	viral	curve	6937	0.0236314	0.990662
Training distribution	viral	curve	6938	0.0236348	0.990665
Training distribution	viral	curve	6939	0.0236365	0.99067
Training distribution	viral	curve	6940	0.0236417	0.99067
Training distribution	viral	curve	6941	0.0236434	0.99067
Training distribution	viral	curve	6942	0.0236434	0.990675
Training distribution	viral	curve	6943	0.0236451	0.990681
Training distribution	viral	curve	6944	0.0236485	0.990681
Training distribution	viral	curve	6945	0.0236554	0.990681
Training distribution	viral	curve	6946	0.0236588	0.990681
Training distribution	viral	curve	6947	0.0236588	0.990683
Training distribution	viral	curve	6948	0.0236622	0.990683
Training distribution	viral	curve	6949	0.0236622	0.990686
Training distribution	viral	curve	6950	0.0236691	0.990686
Training distribution	viral	curve	6951	0.0236794	0.990697
Training distribution	viral	curve	6952	0.0236828	0.990702
Training distribution	viral	curve	6953	0.0236896	0.99071
Training distribution	viral	curve	6954	0.0236931	0.990716
Training distribution	viral	curve	6955	0.0236965	0.990716
Training distribution	viral	curve	6956	0.0237016	0.990719
Training distribution	viral	curve	6957	0.0237033	0.990719
Training distribution	viral	curve	6958	0.0237051	0.990719
Training distribution	viral	curve	6959	0.0237119	0.990724
Training distribution	viral	curve	6960	0.0237153	0.990727
Training distribution	viral	curve	6961	0.0237222	0.990729
Training distribution	viral	curve	6962	0.0237308	0.990729
Training distribution	viral	curve	6963	0.0237342	0.990735
Training distribution	viral	curve	6964	0.0237376	0.990735
Training distribution	viral	curve	6965	0.0237393	0.990737
Training distribution	viral	curve	6966	0.0237428	0.990737
Training distribution	viral	curve	6967	0.0237445	0.99074
Training distribution	viral	curve	6968	0.0237462	0.99074
Training distribution	viral	curve	6969	0.0237513	0.990746
Training distribution	viral	curve	6970	0.023753	0.990748
Training distribution	viral	curve	6971	0.0237547	0.990751
Training distribution	viral	curve	6972	0.0237616	0.990751
Training distribution	viral	curve	6973	0.0237684	0.990751
Training distribution	viral	curve	6974	0.0237702	0.990756
Training distribution	viral	curve	6975	0.0237702	0.990759
Training distribution	viral	curve	6976	0.0237736	0.990762
Training distribution	viral	curve	6977	0.0237822	0.990764
Training distribution	viral	curve	6978	0.0237822	0.990767
Training distribution	viral	curve	6979	0.0237822	0.99077
Training distribution	viral	curve	6980	0.0237822	0.990775
Training distribution	viral	curve	6981	0.0237856	0.990775
Training distribution	viral	curve	6982	0.0237873	0.990778
Training distribution	viral	curve	6983	0.0237924	0.990778
Training distribution	viral	curve	6984	0.023801	0.990781
Training distribution	viral	curve	6985	0.0238113	0.990781
Training distribution	viral	curve	6986	0.023813	0.990783
Training distribution	viral	curve	6987	0.0238164	0.990786
Training distribution	viral	curve	6988	0.0238181	0.990786
Training distribution	viral	curve	6989	0.023825	0.990786
Training distribution	viral	curve	6990	0.0238284	0.990786
Training distribution	viral	curve	6991	0.0238335	0.990786
Training distribution	viral	curve	6992	0.023837	0.990786
Training distribution	viral	curve	6993	0.0238421	0.990786
Training distribution	viral	curve	6994	0.0238473	0.990786
Training distribution	viral	curve	6995	0.023849	0.990786
Training distribution	viral	curve	6996	0.0238541	0.990789
Training distribution	viral	curve	6997	0.0238575	0.990792
Training distribution	viral	curve	6998	0.0238644	0.990794
Training distribution	viral	curve	6999	0.0238661	0.990794
Training distribution	viral	curve	7000	0.0238678	0.990794
Training distribution	viral	curve	7001	0.0238712	0.990797
Training distribution	viral	curve	7002	0.0238747	0.990797
Training distribution	viral	curve	7003	0.0238798	0.9908
Training distribution	viral	curve	7004	0.0238867	0.9908
Training distribution	viral	curve	7005	0.0238884	0.990802
Training distribution	viral	curve	7006	0.0238918	0.990805
Training distribution	viral	curve	7007	0.0238969	0.990805
Training distribution	viral	curve	7008	0.0239004	0.990805
Training distribution	viral	curve	7009	0.0239038	0.990805
Training distribution	viral	curve	7010	0.0239072	0.990805
Training distribution	viral	curve	7011	0.0239089	0.99081
Training distribution	viral	curve	7012	0.0239141	0.99081
Training distribution	viral	curve	7013	0.0239158	0.99081
Training distribution	viral	curve	7014	0.0239209	0.99081
Training distribution	viral	curve	7015	0.0239209	0.990813
Training distribution	viral	curve	7016	0.0239243	0.990813
Training distribution	viral	curve	7017	0.0239278	0.990813
Training distribution	viral	curve	7018	0.0239346	0.990816
Training distribution	viral	curve	7019	0.0239381	0.990816
Training distribution	viral	curve	7020	0.0239398	0.990816
Training distribution	viral	curve	7021	0.0239415	0.990819
Training distribution	viral	curve	7022	0.0239432	0.990819
Training distribution	viral	curve	7023	0.0239449	0.990821
Training distribution	viral	curve	7024	0.0239483	0.990821
Training distribution	viral	curve	7025	0.0239535	0.990821
Training distribution	viral	curve	7026	0.0239569	0.990821
Training distribution	viral	curve	7027	0.0239637	0.990821
Training distribution	viral	curve	7028	0.0239706	0.990821
Training distribution	viral	curve	7029	0.023974	0.990821
Training distribution	viral	curve	7030	0.0239792	0.990827
Training distribution	viral	curve	7031	0.0239826	0.990827
Training distribution	viral	curve	7032	0.0239843	0.990829
Training distribution	viral	curve	7033	0.0239894	0.990835
Training distribution	viral	curve	7034	0.0239912	0.99084
Training distribution	viral	curve	7035	0.0239963	0.990843
Training distribution	viral	curve	7036	0.023998	0.990843
Training distribution	viral	curve	7037	0.0240032	0.990843
Training distribution	viral	curve	7038	0.0240049	0.990846
Training distribution	viral	curve	7039	0.0240049	0.990848
Training distribution	viral	curve	7040	0.0240083	0.990848
Training distribution	viral	curve	7041	0.0240117	0.990851
Training distribution	viral	curve	7042	0.0240151	0.990854
Training distribution	viral	curve	7043	0.0240169	0.990854
Training distribution	viral	curve	7044	0.0240186	0.990854
Training distribution	viral	curve	7045	0.0240254	0.990856
Training distribution	viral	curve	7046	0.024034	0.990862
Training distribution	viral	curve	7047	0.0240408	0.990862
Training distribution	viral	curve	7048	0.0240494	0.990862
Training distribution	viral	curve	7049	0.0240528	0.990864
Training distribution	viral	curve	7050	0.0240545	0.990867
Training distribution	viral	curve	7051	0.024058	0.99087
Training distribution	viral	curve	7052	0.0240665	0.99087
Training distribution	viral	curve	7053	0.0240683	0.990873
Training distribution	viral	curve	7054	0.0240734	0.990873
Training distribution	viral	curve	7055	0.0240768	0.990878
Training distribution	viral	curve	7056	0.0240802	0.990883
Training distribution	viral	curve	7057	0.024082	0.990891
Training distribution	viral	curve	7058	0.0240871	0.990894
Training distribution	viral	curve	7059	0.024094	0.990897
Training distribution	viral	curve	7060	0.0240957	0.990897
Training distribution	viral	curve	7061	0.0241059	0.990897
Training distribution	viral	curve	7062	0.0241094	0.990897
Training distribution	viral	curve	7063	0.0241128	0.990897
Training distribution	viral	curve	7064	0.0241162	0.9909
Training distribution	viral	curve	7065	0.0241196	0.990902
Training distribution	viral	curve	7066	0.0241214	0.990905
Training distribution	viral	curve	7067	0.0241248	0.990908
Training distribution	viral	curve	7068	0.0241282	0.990908
Training distribution	viral	curve	7069	0.0241334	0.99091
Training distribution	viral	curve	7070	0.0241402	0.99091
Training distribution	viral	curve	7071	0.0241436	0.990916
Training distribution	viral	curve	7072	0.0241453	0.990916
Training distribution	viral	curve	7073	0.0241539	0.990916
Training distribution	viral	curve	7074	0.0241608	0.990916
Training distribution	viral	curve	7075	0.0241625	0.990919
Training distribution	viral	curve	7076	0.0241728	0.990919
Training distribution	viral	curve	7077	0.0241728	0.990921
Training distribution	viral	curve	7078	0.0241796	0.990927
Training distribution	viral	curve	7079	0.0241813	0.990927
Training distribution	viral	curve	7080	0.0241847	0.990932
Training distribution	viral	curve	7081	0.0241865	0.990932
Training distribution	viral	curve	7082	0.0241882	0.990935
Training distribution	viral	curve	7083	0.0241916	0.990935
Training distribution	viral	curve	7084	0.024195	0.990935
Training distribution	viral	curve	7085	0.0241967	0.990935
Training distribution	viral	curve	7086	0.0242002	0.990943
Training distribution	viral	curve	7087	0.0242053	0.990946
Training distribution	viral	curve	7088	0.0242104	0.990946
Training distribution	viral	curve	7089	0.0242156	0.990948
Training distribution	viral	curve	7090	0.0242173	0.990948
Training distribution	viral	curve	7091	0.024219	0.990948
Training distribution	viral	curve	7092	0.0242207	0.990948
Training distribution	viral	curve	7093	0.0242224	0.990948
Training distribution	viral	curve	7094	0.0242242	0.990951
Training distribution	viral	curve	7095	0.0242293	0.990956
Training distribution	viral	curve	7096	0.0242327	0.990956
Training distribution	viral	curve	7097	0.0242361	0.990956
Training distribution	viral	curve	7098	0.0242413	0.990956
Training distribution	viral	curve	7099	0.0242481	0.990956
Training distribution	viral	curve	7100	0.024255	0.990959
Training distribution	viral	curve	7101	0.0242601	0.990962
Training distribution	viral	curve	7102	0.0242653	0.990962
Training distribution	viral	curve	7103	0.0242704	0.990964
Training distribution	viral	curve	7104	0.0242704	0.99097
Training distribution	viral	curve	7105	0.0242755	0.990975
Training distribution	viral	curve	7106	0.024279	0.990975
Training distribution	viral	curve	7107	0.0242807	0.990981
Training distribution	viral	curve	7108	0.0242858	0.990981
Training distribution	viral	curve	7109	0.0242927	0.990981
Training distribution	viral	curve	7110	0.0242961	0.990981
Training distribution	viral	curve	7111	0.0242995	0.990986
Training distribution	viral	curve	7112	0.0243064	0.990991
Training distribution	viral	curve	7113	0.0243081	0.990991
Training distribution	viral	curve	7114	0.0243132	0.990991
Training distribution	viral	curve	7115	0.0243167	0.990994
Training distribution	viral	curve	7116	0.0243218	0.991
Training distribution	viral	curve	7117	0.0243252	0.991
Training distribution	viral	curve	7118	0.0243338	0.991005
Training distribution	viral	curve	7119	0.0243389	0.991005
Training distribution	viral	curve	7120	0.0243441	0.991008
Training distribution	viral	curve	7121	0.0243526	0.991008
Training distribution	viral	curve	7122	0.0243561	0.991008
Training distribution	viral	curve	7123	0.0243595	0.99101
Training distribution	viral	curve	7124	0.0243646	0.991018
Training distribution	viral	curve	7125	0.0243663	0.991021
Training distribution	viral	curve	7126	0.0243715	0.991021
Training distribution	viral	curve	7127	0.0243732	0.991024
Training distribution	viral	curve	7128	0.0243783	0.991024
Training distribution	viral	curve	7129	0.02438	0.991024
Training distribution	viral	curve	7130	0.0243835	0.991024
Training distribution	viral	curve	7131	0.0243886	0.991024
Training distribution	viral	curve	7132	0.0243903	0.991024
Training distribution	viral	curve	7133	0.0243955	0.991029
Training distribution	viral	curve	7134	0.0244006	0.991032
Training distribution	viral	curve	7135	0.0244023	0.991037
Training distribution	viral	curve	7136	0.0244075	0.99104
Training distribution	viral	curve	7137	0.0244126	0.99104
Training distribution	viral	curve	7138	0.0244263	0.991048
Training distribution	viral	curve	7139	0.0244297	0.991051
Training distribution	viral	curve	7140	0.0244314	0.991054
Training distribution	viral	curve	7141	0.0244383	0.991056
Training distribution	viral	curve	7142	0.0244434	0.991062
Training distribution	viral	curve	7143	0.0244469	0.991067
Training distribution	viral	curve	7144	0.0244486	0.991067
Training distribution	viral	curve	7145	0.0244503	0.991067
Training distribution	viral	curve	7146	0.0244554	0.991067
Training distribution	viral	curve	7147	0.0244589	0.991067
Training distribution	viral	curve	7148	0.0244726	0.991067
Training distribution	viral	curve	7149	0.0244743	0.99107
Training distribution	viral	curve	7150	0.0244777	0.99107
Training distribution	viral	curve	7151	0.0244811	0.99107
Training distribution	viral	curve	7152	0.0244897	0.99107
Training distribution	viral	curve	7153	0.0244931	0.991072
Training distribution	viral	curve	7154	0.0244948	0.991072
Training distribution	viral	curve	7155	0.0244965	0.991075
Training distribution	viral	curve	7156	0.0245017	0.991075
Training distribution	viral	curve	7157	0.024512	0.991078
Training distribution	viral	curve	7158	0.0245171	0.991078
Training distribution	viral	curve	7159	0.0245205	0.991078
Training distribution	viral	curve	7160	0.0245291	0.991081
Training distribution	viral	curve	7161	0.0245342	0.991081
Training distribution	viral	curve	7162	0.0245394	0.991083
Training distribution	viral	curve	7163	0.0245445	0.991086
Training distribution	viral	curve	7164	0.0245531	0.991089
Training distribution	viral	curve	7165	0.0245599	0.991091
Training distribution	viral	curve	7166	0.0245685	0.991094
Training distribution	viral	curve	7167	0.0245736	0.991094
Training distribution	viral	curve	7168	0.0245805	0.991099
Training distribution	viral	curve	7169	0.0245873	0.991102
Training distribution	viral	curve	7170	0.0245925	0.991102
Training distribution	viral	curve	7171	0.0245959	0.991108
Training distribution	viral	curve	7172	0.0245976	0.99111
Training distribution	viral	curve	7173	0.0245993	0.991116
Training distribution	viral	curve	7174	0.0246045	0.991116
Training distribution	viral	curve	7175	0.0246096	0.991121
Training distribution	viral	curve	7176	0.0246182	0.991124
Training distribution	viral	curve	7177	0.0246199	0.991124
Training distribution	viral	curve	7178	0.0246336	0.991126
Training distribution	viral	curve	7179	0.0246422	0.991126
Training distribution	viral	curve	7180	0.0246507	0.991129
Training distribution	viral	curve	7181	0.0246661	0.991129
Training distribution	viral	curve	7182	0.0246713	0.991129
Training distribution	viral	curve	7183	0.024673	0.991132
Training distribution	viral	curve	7184	0.0246764	0.991135
Training distribution	viral	curve	7185	0.0246781	0.991135
Training distribution	viral	curve	7186	0.0246816	0.991135
Training distribution	viral	curve	7187	0.0246918	0.991135
Training distribution	viral	curve	7188	0.0246953	0.991135
Training distribution	viral	curve	7189	0.0247055	0.991137
Training distribution	viral	curve	7190	0.0247107	0.991143
Training distribution	viral	curve	7191	0.0247175	0.991143
Training distribution	viral	curve	7192	0.0247312	0.991143
Training distribution	viral	curve	7193	0.0247381	0.991148
Training distribution	viral	curve	7194	0.0247467	0.991148
Training distribution	viral	curve	7195	0.0247501	0.991151
Training distribution	viral	curve	7196	0.0247518	0.991156
Training distribution	viral	curve	7197	0.0247535	0.991164
Training distribution	viral	curve	7198	0.0247587	0.99117
Training distribution	viral	curve	7199	0.0247689	0.99117
Training distribution	viral	curve	7200	0.0247809	0.99117
Training distribution	viral	curve	7201	0.0247878	0.991172
Training distribution	viral	curve	7202	0.0247929	0.991175
Training distribution	viral	curve	7203	0.0247946	0.991178
Training distribution	viral	curve	7204	0.0247998	0.991181
Training distribution	viral	curve	7205	0.0248049	0.991183
Training distribution	viral	curve	7206	0.0248083	0.991186
Training distribution	viral	curve	7207	0.0248083	0.991189
Training distribution	viral	curve	7208	0.0248118	0.991189
Training distribution	viral	curve	7209	0.0248186	0.991189
Training distribution	viral	curve	7210	0.0248272	0.991191
Training distribution	viral	curve	7211	0.024834	0.991191
Training distribution	viral	curve	7212	0.0248409	0.991197
Training distribution	viral	curve	7213	0.0248529	0.991199
Training distribution	viral	curve	7214	0.0248597	0.991202
Training distribution	viral	curve	7215	0.0248614	0.991208
Training distribution	viral	curve	7216	0.0248683	0.99121
Training distribution	viral	curve	7217	0.0248717	0.99121
Training distribution	viral	curve	7218	0.0248803	0.991216
Training distribution	viral	curve	7219	0.0248871	0.991218
Training distribution	viral	curve	7220	0.0248923	0.991221
Training distribution	viral	curve	7221	0.0249008	0.991224
Training distribution	viral	curve	7222	0.024906	0.991229
Training distribution	viral	curve	7223	0.0249128	0.991235
Training distribution	viral	curve	7224	0.0249163	0.99124
Training distribution	viral	curve	7225	0.0249214	0.991243
Training distribution	viral	curve	7226	0.0249265	0.991243
Training distribution	viral	curve	7227	0.02493	0.991243
Training distribution	viral	curve	7228	0.0249368	0.991243
Training distribution	viral	curve	7229	0.0249471	0.991248
Training distribution	viral	curve	7230	0.0249522	0.991251
Training distribution	viral	curve	7231	0.0249591	0.991256
Training distribution	viral	curve	7232	0.0249642	0.991262
Training distribution	viral	curve	7233	0.0249711	0.991262
Training distribution	viral	curve	7234	0.0249762	0.991264
Training distribution	viral	curve	7235	0.0249814	0.991264
Training distribution	viral	curve	7236	0.0249848	0.991272
Training distribution	viral	curve	7237	0.0249865	0.991275
Training distribution	viral	curve	7238	0.0249916	0.991278
Training distribution	viral	curve	7239	0.0249968	0.991283
Training distribution	viral	curve	7240	0.0250054	0.991291
Training distribution	viral	curve	7241	0.0250156	0.991294
Training distribution	viral	curve	7242	0.0250259	0.991294
Training distribution	viral	curve	7243	0.0250379	0.991294
Training distribution	viral	curve	7244	0.025043	0.991294
Training distribution	viral	curve	7245	0.0250516	0.991297
Training distribution	viral	curve	7246	0.0250567	0.991299
Training distribution	viral	curve	7247	0.0250602	0.991307
Training distribution	viral	curve	7248	0.0250636	0.99131
Training distribution	viral	curve	7249	0.0250722	0.991313
Training distribution	viral	curve	7250	0.0250773	0.991318
Training distribution	viral	curve	7251	0.0250859	0.991324
Training distribution	viral	curve	7252	0.0250979	0.991326
Training distribution	viral	curve	7253	0.025103	0.991334
Training distribution	viral	curve	7254	0.0251081	0.99134
Training distribution	viral	curve	7255	0.0251167	0.99134
Training distribution	viral	curve	7256	0.0251218	0.991345
Training distribution	viral	curve	7257	0.025127	0.991348
Training distribution	viral	curve	7258	0.0251304	0.991351
Training distribution	viral	curve	7259	0.0251338	0.991356
Training distribution	viral	curve	7260	0.025139	0.991356
Training distribution	viral	curve	7261	0.0251441	0.991359
Training distribution	viral	curve	7262	0.0251527	0.991364
Training distribution	viral	curve	7263	0.025163	0.991364
Training distribution	viral	curve	7264	0.0251647	0.991367
Training distribution	viral	curve	7265	0.0251715	0.99137
Training distribution	viral	curve	7266	0.0251784	0.991372
Training distribution	viral	curve	7267	0.0251784	0.99138
Training distribution	viral	curve	7268	0.0251887	0.991383
Training distribution	viral	curve	7269	0.0251955	0.991383
Training distribution	viral	curve	7270	0.0252007	0.991386
Training distribution	viral	curve	7271	0.0252041	0.991391
Training distribution	viral	curve	7272	0.0252058	0.991394
Training distribution	viral	curve	7273	0.0252161	0.991394
Training distribution	viral	curve	7274	0.0252264	0.991394
Training distribution	viral	curve	7275	0.0252281	0.991402
Training distribution	viral	curve	7276	0.0252315	0.991402
Training distribution	viral	curve	7277	0.0252366	0.991407
Training distribution	viral	curve	7278	0.0252486	0.99141
Training distribution	viral	curve	7279	0.0252589	0.991418
Training distribution	viral	curve	7280	0.0252658	0.991424
Training distribution	viral	curve	7281	0.0252743	0.991432
Training distribution	viral	curve	7282	0.0252795	0.991432
Training distribution	viral	curve	7283	0.0252829	0.991437
Training distribution	viral	curve	7284	0.0252915	0.99144
Training distribution	viral	curve	7285	0.0252949	0.99144
Training distribution	viral	curve	7286	0.0253017	0.991443
Training distribution	viral	curve	7287	0.0253052	0.991445
Training distribution	viral	curve	7288	0.0253137	0.991448
Training distribution	viral	curve	7289	0.0253223	0.991451
Training distribution	viral	curve	7290	0.0253291	0.991456
Training distribution	viral	curve	7291	0.025336	0.991459
Training distribution	viral	curve	7292	0.0253394	0.991459
Training distribution	viral	curve	7293	0.0253428	0.991459
Training distribution	viral	curve	7294	0.0253497	0.991459
Training distribution	viral	curve	7295	0.02536	0.991464
Training distribution	viral	curve	7296	0.0253685	0.991464
Training distribution	viral	curve	7297	0.0253737	0.991467
Training distribution	viral	curve	7298	0.0253788	0.99147
Training distribution	viral	curve	7299	0.0253908	0.99147
Training distribution	viral	curve	7300	0.0253925	0.991475
Training distribution	viral	curve	7301	0.0254011	0.991478
Training distribution	viral	curve	7302	0.0254079	0.991478
Training distribution	viral	curve	7303	0.0254131	0.991478
Training distribution	viral	curve	7304	0.0254182	0.991478
Training distribution	viral	curve	7305	0.0254234	0.991478
Training distribution	viral	curve	7306	0.0254268	0.991478
Training distribution	viral	curve	7307	0.0254336	0.99148
Training distribution	viral	curve	7308	0.0254422	0.991486
Training distribution	viral	curve	7309	0.0254491	0.991486
Training distribution	viral	curve	7310	0.0254576	0.991488
Training distribution	viral	curve	7311	0.0254645	0.991491
Training distribution	viral	curve	7312	0.0254679	0.991497
Training distribution	viral	curve	7313	0.025473	0.991502
Training distribution	viral	curve	7314	0.0254799	0.991507
Training distribution	viral	curve	7315	0.0254868	0.991507
Training distribution	viral	curve	7316	0.0254868	0.99151
Training distribution	viral	curve	7317	0.0254902	0.991513
Training distribution	viral	curve	7318	0.0254919	0.991518
Training distribution	viral	curve	7319	0.0255005	0.991524
Training distribution	viral	curve	7320	0.0255073	0.991526
Training distribution	viral	curve	7321	0.0255159	0.991526
Training distribution	viral	curve	7322	0.0255296	0.991526
Training distribution	viral	curve	7323	0.0255364	0.991529
Training distribution	viral	curve	7324	0.025545	0.991534
Training distribution	viral	curve	7325	0.0255519	0.991537
Training distribution	viral	curve	7326	0.0255553	0.991537
Training distribution	viral	curve	7327	0.0255604	0.99154
Training distribution	viral	curve	7328	0.0255621	0.991545
Training distribution	viral	curve	7329	0.0255638	0.991548
Training distribution	viral	curve	7330	0.0255656	0.991551
Training distribution	viral	curve	7331	0.0255724	0.991551
Training distribution	viral	curve	7332	0.0255724	0.991553
Training distribution	viral	curve	7333	0.025581	0.991556
Training distribution	viral	curve	7334	0.0255861	0.991556
Training distribution	viral	curve	7335	0.0255895	0.991559
Training distribution	viral	curve	7336	0.0255947	0.991561
Training distribution	viral	curve	7337	0.0255998	0.991561
Training distribution	viral	curve	7338	0.0256032	0.991561
Training distribution	viral	curve	7339	0.025605	0.991561
Training distribution	viral	curve	7340	0.0256101	0.991561
Training distribution	viral	curve	7341	0.0256152	0.991561
Training distribution	viral	curve	7342	0.0256221	0.991561
Training distribution	viral	curve	7343	0.0256238	0.991561
Training distribution	viral	curve	7344	0.0256272	0.991561
Training distribution	viral	curve	7345	0.0256324	0.991561
Training distribution	viral	curve	7346	0.0256375	0.991564
Training distribution	viral	curve	7347	0.0256409	0.991564
Training distribution	viral	curve	7348	0.0256427	0.991564
Training distribution	viral	curve	7349	0.0256444	0.991564
Training distribution	viral	curve	7350	0.0256478	0.991567
Training distribution	viral	curve	7351	0.0256529	0.991567
Training distribution	viral	curve	7352	0.0256615	0.991567
Training distribution	viral	curve	7353	0.0256666	0.991572
Training distribution	viral	curve	7354	0.0256752	0.991572
Training distribution	viral	curve	7355	0.0256838	0.991572
Training distribution	viral	curve	7356	0.0256906	0.991575
Training distribution	viral	curve	7357	0.0256923	0.991578
Training distribution	viral	curve	7358	0.0256975	0.991578
Training distribution	viral	curve	7359	0.0256992	0.99158
Training distribution	viral	curve	7360	0.0257043	0.99158
Training distribution	viral	curve	7361	0.0257078	0.99158
Training distribution	viral	curve	7362	0.0257163	0.99158
Training distribution	viral	curve	7363	0.0257197	0.991583
Training distribution	viral	curve	7364	0.0257266	0.991583
Training distribution	viral	curve	7365	0.0257317	0.991588
Training distribution	viral	curve	7366	0.0257352	0.991588
Training distribution	viral	curve	7367	0.0257369	0.991591
Training distribution	viral	curve	7368	0.0257386	0.991591
Training distribution	viral	curve	7369	0.0257403	0.991594
Training distribution	viral	curve	7370	0.0257489	0.991597
Training distribution	viral	curve	7371	0.0257523	0.991602
Training distribution	viral	curve	7372	0.0257557	0.991605
Training distribution	viral	curve	7373	0.0257591	0.991605
Training distribution	viral	curve	7374	0.0257694	0.99161
Training distribution	viral	curve	7375	0.0257746	0.99161
Training distribution	viral	curve	7376	0.025778	0.99161
Training distribution	viral	curve	7377	0.0257797	0.99161
Training distribution	viral	curve	7378	0.0257831	0.99161
Training distribution	viral	curve	7379	0.0257831	0.991613
Training distribution	viral	curve	7380	0.0257883	0.991613
Training distribution	viral	curve	7381	0.0257917	0.991613
Training distribution	viral	curve	7382	0.0258003	0.991613
Training distribution	viral	curve	7383	0.025802	0.991613
Training distribution	viral	curve	7384	0.0258037	0.991618
Training distribution	viral	curve	7385	0.0258123	0.991618
Training distribution	viral	curve	7386	0.0258157	0.991618
Training distribution	viral	curve	7387	0.0258174	0.991621
Training distribution	viral	curve	7388	0.0258174	0.991624
Training distribution	viral	curve	7389	0.0258242	0.991624
Training distribution	viral	curve	7390	0.0258277	0.991629
Training distribution	viral	curve	7391	0.0258328	0.991629
Training distribution	viral	curve	7392	0.0258397	0.991632
Training distribution	viral	curve	7393	0.0258465	0.991634
Training distribution	viral	curve	7394	0.0258517	0.991634
Training distribution	viral	curve	7395	0.0258568	0.991634
Training distribution	viral	curve	7396	0.0258585	0.991637
Training distribution	viral	curve	7397	0.0258619	0.99164
Training distribution	viral	curve	7398	0.0258722	0.99164
Training distribution	viral	curve	7399	0.0258739	0.991642
Training distribution	viral	curve	7400	0.0258808	0.991642
Training distribution	viral	curve	7401	0.0258876	0.991642
Training distribution	viral	curve	7402	0.0258928	0.991642
Training distribution	viral	curve	7403	0.0258962	0.991645
Training distribution	viral	curve	7404	0.0259048	0.991648
Training distribution	viral	curve	7405	0.0259099	0.991648
Training distribution	viral	curve	7406	0.0259116	0.991648
Training distribution	viral	curve	7407	0.025915	0.991648
Training distribution	viral	curve	7408	0.0259219	0.991648
Training distribution	viral	curve	7409	0.0259219	0.991653
Training distribution	viral	curve	7410	0.025927	0.991653
Training distribution	viral	curve	7411	0.0259287	0.991656
Training distribution	viral	curve	7412	0.0259356	0.991656
Training distribution	viral	curve	7413	0.025939	0.991659
Training distribution	viral	curve	7414	0.0259407	0.991659
Training distribution	viral	curve	7415	0.0259425	0.991659
Training distribution	viral	curve	7416	0.025951	0.991659
Training distribution	viral	curve	7417	0.0259544	0.991661
Training distribution	viral	curve	7418	0.025963	0.991661
Training distribution	viral	curve	7419	0.0259664	0.991664
Training distribution	viral	curve	7420	0.0259716	0.991669
Training distribution	viral	curve	7421	0.025975	0.991669
Training distribution	viral	curve	7422	0.0259784	0.991678
Training distribution	viral	curve	7423	0.0259836	0.99168
Training distribution	viral	curve	7424	0.0259904	0.99168
Training distribution	viral	curve	7425	0.0259956	0.991683
Training distribution	viral	curve	7426	0.0260024	0.991686
Training distribution	viral	curve	7427	0.0260058	0.991686
Training distribution	viral	curve	7428	0.0260144	0.991686
Training distribution	viral	curve	7429	0.0260178	0.991688
Training distribution	viral	curve	7430	0.0260213	0.991688
Training distribution	viral	curve	7431	0.0260264	0.991688
Training distribution	viral	curve	7432	0.0260315	0.991688
Training distribution	viral	curve	7433	0.0260333	0.991688
Training distribution	viral	curve	7434	0.0260367	0.991688
Training distribution	viral	curve	7435	0.0260435	0.991688
Training distribution	viral	curve	7436	0.0260487	0.991696
Training distribution	viral	curve	7437	0.0260504	0.991696
Training distribution	viral	curve	7438	0.0260572	0.991702
Training distribution	viral	curve	7439	0.0260658	0.991702
Training distribution	viral	curve	7440	0.0260675	0.991702
Training distribution	viral	curve	7441	0.0260727	0.991705
Training distribution	viral	curve	7442	0.0260761	0.991705
Training distribution	viral	curve	7443	0.0260778	0.99171
Training distribution	viral	curve	7444	0.0260812	0.991715
Training distribution	viral	curve	7445	0.0260846	0.991715
Training distribution	viral	curve	7446	0.0260915	0.991721
Training distribution	viral	curve	7447	0.0260949	0.991721
Training distribution	viral	curve	7448	0.0260984	0.991721
Training distribution	viral	curve	7449	0.0261052	0.991723
Training distribution	viral	curve	7450	0.0261086	0.991726
Training distribution	viral	curve	7451	0.0261103	0.991726
Training distribution	viral	curve	7452	0.0261138	0.991726
Training distribution	viral	curve	7453	0.0261155	0.991726
Training distribution	viral	curve	7454	0.0261189	0.991726
Training distribution	viral	curve	7455	0.0261223	0.991732
Training distribution	viral	curve	7456	0.0261258	0.99174
Training distribution	viral	curve	7457	0.0261292	0.99174
Training distribution	viral	curve	7458	0.0261292	0.991742
Training distribution	viral	curve	7459	0.026136	0.991745
Training distribution	viral	curve	7460	0.026136	0.99175
Training distribution	viral	curve	7461	0.0261395	0.991753
Training distribution	viral	curve	7462	0.0261412	0.991753
Training distribution	viral	curve	7463	0.0261412	0.991756
Training distribution	viral	curve	7464	0.0261497	0.991756
Training distribution	viral	curve	7465	0.0261515	0.991759
Training distribution	viral	curve	7466	0.0261532	0.991761
Training distribution	viral	curve	7467	0.0261617	0.991764
Training distribution	viral	curve	7468	0.0261635	0.991767
Training distribution	viral	curve	7469	0.0261669	0.991769
Training distribution	viral	curve	7470	0.0261703	0.991775
Training distribution	viral	curve	7471	0.026172	0.991775
Training distribution	viral	curve	7472	0.0261772	0.991775
Training distribution	viral	curve	7473	0.0261806	0.991777
Training distribution	viral	curve	7474	0.026184	0.991777
Training distribution	viral	curve	7475	0.0261857	0.99178
Training distribution	viral	curve	7476	0.0261892	0.991783
Training distribution	viral	curve	7477	0.0261926	0.991786
Training distribution	viral	curve	7478	0.026196	0.991786
Training distribution	viral	curve	7479	0.0261994	0.991786
Training distribution	viral	curve	7480	0.0262131	0.991791
Training distribution	viral	curve	7481	0.0262183	0.991791
Training distribution	viral	curve	7482	0.0262251	0.991791
Training distribution	viral	curve	7483	0.0262286	0.991791
Training distribution	viral	curve	7484	0.026232	0.991791
Training distribution	viral	curve	7485	0.026232	0.991794
Training distribution	viral	curve	7486	0.0262354	0.991794
Training distribution	viral	curve	7487	0.0262388	0.991796
Training distribution	viral	curve	7488	0.026244	0.991799
Training distribution	viral	curve	7489	0.0262491	0.991799
Training distribution	viral	curve	7490	0.0262525	0.991799
Training distribution	viral	curve	7491	0.026256	0.991802
Training distribution	viral	curve	7492	0.0262628	0.991807
Training distribution	viral	curve	7493	0.0262645	0.991813
Training distribution	viral	curve	7494	0.0262645	0.991815
Training distribution	viral	curve	7495	0.026268	0.991821
Training distribution	viral	curve	7496	0.026268	0.991823
Training distribution	viral	curve	7497	0.0262748	0.991823
Training distribution	viral	curve	7498	0.0262817	0.991834
Training distribution	viral	curve	7499	0.0262851	0.991834
Training distribution	viral	curve	7500	0.0262885	0.991834
Training distribution	viral	curve	7501	0.0262885	0.991837
Training distribution	viral	curve	7502	0.0262885	0.991842
Training distribution	viral	curve	7503	0.0262937	0.991848
Training distribution	viral	curve	7504	0.0262937	0.99185
Training distribution	viral	curve	7505	0.0262971	0.991853
Training distribution	viral	curve	7506	0.0263022	0.991856
Training distribution	viral	curve	7507	0.0263091	0.991859
Training distribution	viral	curve	7508	0.0263142	0.991861
Training distribution	viral	curve	7509	0.0263159	0.991864
Training distribution	viral	curve	7510	0.0263194	0.991864
Training distribution	viral	curve	7511	0.0263279	0.991864
Training distribution	viral	curve	7512	0.0263331	0.991864
Training distribution	viral	curve	7513	0.0263348	0.991867
Training distribution	viral	curve	7514	0.0263365	0.991872
Training distribution	viral	curve	7515	0.0263433	0.991872
Training distribution	viral	curve	7516	0.0263468	0.991877
Training distribution	viral	curve	7517	0.0263502	0.99188
Training distribution	viral	curve	7518	0.026357	0.991883
Training distribution	viral	curve	7519	0.0263588	0.991883
Training distribution	viral	curve	7520	0.0263605	0.991886
Training distribution	viral	curve	7521	0.0263639	0.991886
Training distribution	viral	curve	7522	0.0263656	0.991886
Training distribution	viral	curve	7523	0.026369	0.991888
Training distribution	viral	curve	7524	0.0263742	0.991888
Training distribution	viral	curve	7525	0.0263793	0.991888
Training distribution	viral	curve	7526	0.026381	0.991888
Training distribution	viral	curve	7527	0.0263879	0.991888
Training distribution	viral	curve	7528	0.0263947	0.991888
Training distribution	viral	curve	7529	0.0263982	0.991888
Training distribution	viral	curve	7530	0.0264033	0.991891
Training distribution	viral	curve	7531	0.0264101	0.991891
Training distribution	viral	curve	7532	0.026417	0.991891
Training distribution	viral	curve	7533	0.0264204	0.991894
Training distribution	viral	curve	7534	0.0264239	0.991902
Training distribution	viral	curve	7535	0.0264273	0.991902
Training distribution	viral	curve	7536	0.0264324	0.991902
Training distribution	viral	curve	7537	0.0264358	0.991902
Training distribution	viral	curve	7538	0.026441	0.991902
Training distribution	viral	curve	7539	0.0264513	0.991904
Training distribution	viral	curve	7540	0.0264581	0.991907
Training distribution	viral	curve	7541	0.026465	0.99191
Training distribution	viral	curve	7542	0.0264667	0.991918
Training distribution	viral	curve	7543	0.0264701	0.991918
Training distribution	viral	curve	7544	0.0264718	0.991918
Training distribution	viral	curve	7545	0.0264752	0.991918
Training distribution	viral	curve	7546	0.0264787	0.991923
Training distribution	viral	curve	7547	0.0264872	0.991923
Training distribution	viral	curve	7548	0.0264975	0.991923
Training distribution	viral	curve	7549	0.0265009	0.991923
Training distribution	viral	curve	7550	0.0265044	0.991926
Training distribution	viral	curve	7551	0.0265078	0.991929
Training distribution	viral	curve	7552	0.0265129	0.991931
Training distribution	viral	curve	7553	0.0265147	0.991931
Training distribution	viral	curve	7554	0.0265181	0.991934
Training distribution	viral	curve	7555	0.0265232	0.991937
Training distribution	viral	curve	7556	0.0265249	0.99195
Training distribution	viral	curve	7557	0.0265301	0.991953
Training distribution	viral	curve	7558	0.0265352	0.991956
Training distribution	viral	curve	7559	0.0265369	0.991956
Training distribution	viral	curve	7560	0.0265386	0.991956
Training distribution	viral	curve	7561	0.0265489	0.991956
Training distribution	viral	curve	7562	0.0265523	0.991958
Training distribution	viral	curve	7563	0.0265541	0.991958
Training distribution	viral	curve	7564	0.0265592	0.991958
Training distribution	viral	curve	7565	0.0265609	0.991958
Training distribution	viral	curve	7566	0.0265626	0.991958
Training distribution	viral	curve	7567	0.026566	0.991964
Training distribution	viral	curve	7568	0.0265678	0.991969
Training distribution	viral	curve	7569	0.0265712	0.991969
Training distribution	viral	curve	7570	0.026578	0.991969
Training distribution	viral	curve	7571	0.02659	0.991972
Training distribution	viral	curve	7572	0.0265952	0.991972
Training distribution	viral	curve	7573	0.0265986	0.991975
Training distribution	viral	curve	7574	0.0266054	0.991977
Training distribution	viral	curve	7575	0.0266123	0.991983
Training distribution	viral	curve	7576	0.0266209	0.991985
Training distribution	viral	curve	7577	0.026626	0.991985
Training distribution	viral	curve	7578	0.0266294	0.991988
Training distribution	viral	curve	7579	0.0266311	0.991994
Training distribution	viral	curve	7580	0.0266449	0.991996
Training distribution	viral	curve	7581	0.0266551	0.992002
Training distribution	viral	curve	7582	0.0266603	0.992004
Training distribution	viral	curve	7583	0.0266603	0.992007
Training distribution	viral	curve	7584	0.0266637	0.992007
Training distribution	viral	curve	7585	0.0266688	0.992015
Training distribution	viral	curve	7586	0.0266791	0.992015
Training distribution	viral	curve	7587	0.026686	0.992015
Training distribution	viral	curve	7588	0.0266894	0.992015
Training distribution	viral	curve	7589	0.0266928	0.992015
Training distribution	viral	curve	7590	0.0266997	0.992018
Training distribution	viral	curve	7591	0.0267031	0.992021
Training distribution	viral	curve	7592	0.0267082	0.992034
Training distribution	viral	curve	7593	0.0267117	0.99204
Training distribution	viral	curve	7594	0.0267151	0.99204
Training distribution	viral	curve	7595	0.0267202	0.99204
Training distribution	viral	curve	7596	0.0267254	0.992042
Training distribution	viral	curve	7597	0.0267288	0.992045
Training distribution	viral	curve	7598	0.0267374	0.992045
Training distribution	viral	curve	7599	0.0267391	0.992045
Training distribution	viral	curve	7600	0.0267408	0.992045
Training distribution	viral	curve	7601	0.0267425	0.992045
Training distribution	viral	curve	7602	0.0267511	0.992045
Training distribution	viral	curve	7603	0.0267579	0.992048
Training distribution	viral	curve	7604	0.0267613	0.992048
Training distribution	viral	curve	7605	0.0267665	0.992048
Training distribution	viral	curve	7606	0.0267751	0.992048
Training distribution	viral	curve	7607	0.0267836	0.992048
Training distribution	viral	curve	7608	0.0267922	0.992048
Training distribution	viral	curve	7609	0.0268042	0.992048
Training distribution	viral	curve	7610	0.0268196	0.992048
Training distribution	viral	curve	7611	0.0268247	0.992053
Training distribution	viral	curve	7612	0.0268299	0.992053
Training distribution	viral	curve	7613	0.0268333	0.992053
Training distribution	viral	curve	7614	0.0268402	0.992058
Training distribution	viral	curve	7615	0.026847	0.992058
Training distribution	viral	curve	7616	0.0268487	0.992058
Training distribution	viral	curve	7617	0.0268556	0.992061
Training distribution	viral	curve	7618	0.0268641	0.992061
Training distribution	viral	curve	7619	0.0268659	0.992061
Training distribution	viral	curve	7620	0.0268693	0.992061
Training distribution	viral	curve	7621	0.0268778	0.992061
Training distribution	viral	curve	7622	0.026883	0.992067
Training distribution	viral	curve	7623	0.0268881	0.992067
Training distribution	viral	curve	7624	0.0268984	0.992069
Training distribution	viral	curve	7625	0.0269053	0.992072
Training distribution	viral	curve	7626	0.0269104	0.992072
Training distribution	viral	curve	7627	0.026919	0.992072
Training distribution	viral	curve	7628	0.0269275	0.992075
Training distribution	viral	curve	7629	0.0269344	0.992077
Training distribution	viral	curve	7630	0.0269412	0.992083
Training distribution	viral	curve	7631	0.0269429	0.992085
Training distribution	viral	curve	7632	0.0269464	0.992088
Training distribution	viral	curve	7633	0.0269498	0.992091
Training distribution	viral	curve	7634	0.0269584	0.992096
Training distribution	viral	curve	7635	0.0269635	0.992099
Training distribution	viral	curve	7636	0.0269721	0.992104
Training distribution	viral	curve	7637	0.0269755	0.99211
Training distribution	viral	curve	7638	0.0269823	0.992112
Training distribution	viral	curve	7639	0.0269961	0.992115
Training distribution	viral	curve	7640	0.0270029	0.992115
Training distribution	viral	curve	7641	0.0270063	0.992115
Training distribution	viral	curve	7642	0.027008	0.992118
Training distribution	viral	curve	7643	0.0270149	0.992126
Training distribution	viral	curve	7644	0.0270183	0.992126
Training distribution	viral	curve	7645	0.0270217	0.992126
Training distribution	viral	curve	7646	0.0270303	0.992131
Training distribution	viral	curve	7647	0.0270355	0.992131
Training distribution	viral	curve	7648	0.0270423	0.992137
Training distribution	viral	curve	7649	0.0270526	0.992142
Training distribution	viral	curve	7650	0.0270577	0.992142
Training distribution	viral	curve	7651	0.027068	0.992148
Training distribution	viral	curve	7652	0.02708	0.992148
Training distribution	viral	curve	7653	0.0270954	0.992153
Training distribution	viral	curve	7654	0.027104	0.992153
Training distribution	viral	curve	7655	0.027116	0.992156
Training distribution	viral	curve	7656	0.0271194	0.992156
Training distribution	viral	curve	7657	0.0271297	0.992156
Training distribution	viral	curve	7658	0.0271331	0.992158
Training distribution	viral	curve	7659	0.0271382	0.992161
Training distribution	viral	curve	7660	0.0271417	0.992166
Training distribution	viral	curve	7661	0.0271468	0.992169
Training distribution	viral	curve	7662	0.0271537	0.992172
Training distribution	viral	curve	7663	0.0271571	0.992177
Training distribution	viral	curve	7664	0.0271605	0.992183
Training distribution	viral	curve	7665	0.0271657	0.992185
Training distribution	viral	curve	7666	0.0271708	0.992188
Training distribution	viral	curve	7667	0.0271794	0.992188
Training distribution	viral	curve	7668	0.0271896	0.992188
Training distribution	viral	curve	7669	0.0271982	0.992191
Training distribution	viral	curve	7670	0.0272102	0.992193
Training distribution	viral	curve	7671	0.0272188	0.992199
Training distribution	viral	curve	7672	0.0272445	0.992202
Training distribution	viral	curve	7673	0.0272547	0.992204
Training distribution	viral	curve	7674	0.0272616	0.992212
Training distribution	viral	curve	7675	0.0272702	0.992215
Training distribution	viral	curve	7676	0.0272753	0.992215
Training distribution	viral	curve	7677	0.0272839	0.992215
Training distribution	viral	curve	7678	0.0272959	0.992215
Training distribution	viral	curve	7679	0.0273027	0.992215
Training distribution	viral	curve	7680	0.027325	0.992218
Training distribution	viral	curve	7681	0.0273387	0.99222
Training distribution	viral	curve	7682	0.0273507	0.992223
Training distribution	viral	curve	7683	0.0273712	0.992226
Training distribution	viral	curve	7684	0.0273849	0.992226
Training distribution	viral	curve	7685	0.0273969	0.992226
Training distribution	viral	curve	7686	0.0274072	0.992229
Training distribution	viral	curve	7687	0.0274175	0.992229
Training distribution	viral	curve	7688	0.0274209	0.992231
Training distribution	viral	curve	7689	0.0274329	0.992237
Training distribution	viral	curve	7690	0.0274466	0.992239
Training distribution	viral	curve	7691	0.0274637	0.992242
Training distribution	viral	curve	7692	0.0274757	0.992242
Training distribution	viral	curve	7693	0.0274826	0.992245
Training distribution	viral	curve	7694	0.0274963	0.992245
Training distribution	viral	curve	7695	0.0275031	0.992253
Training distribution	viral	curve	7696	0.0275151	0.992258
Training distribution	viral	curve	7697	0.0275288	0.992264
Training distribution	viral	curve	7698	0.027534	0.992269
Training distribution	viral	curve	7699	0.027546	0.992275
Training distribution	viral	curve	7700	0.0275614	0.992277
Training distribution	viral	curve	7701	0.0275734	0.992277
Training distribution	viral	curve	7702	0.0275854	0.992277
Training distribution	viral	curve	7703	0.0275922	0.99228
Training distribution	viral	curve	7704	0.0276042	0.992285
Training distribution	viral	curve	7705	0.0276077	0.992288
Training distribution	viral	curve	7706	0.0276179	0.992296
Training distribution	viral	curve	7707	0.0276316	0.992296
Training distribution	viral	curve	7708	0.0276368	0.992302
Training distribution	viral	curve	7709	0.0276488	0.992304
Training distribution	viral	curve	7710	0.0276573	0.992312
Training distribution	viral	curve	7711	0.0276676	0.992315
Training distribution	viral	curve	7712	0.0276762	0.992315
Training distribution	viral	curve	7713	0.0276984	0.992315
Training distribution	viral	curve	7714	0.0277036	0.992315
Training distribution	viral	curve	7715	0.0277122	0.99232
Training distribution	viral	curve	7716	0.0277293	0.992326
Training distribution	viral	curve	7717	0.0277413	0.992329
Training distribution	viral	curve	7718	0.0277584	0.992334
Training distribution	viral	curve	7719	0.0277738	0.992334
Training distribution	viral	curve	7720	0.0277824	0.992337
Training distribution	viral	curve	7721	0.0277944	0.992339
Training distribution	viral	curve	7722	0.0277978	0.992342
Training distribution	viral	curve	7723	0.0278081	0.992342
Training distribution	viral	curve	7724	0.0278184	0.992347
Training distribution	viral	curve	7725	0.0278355	0.992353
Training distribution	viral	curve	7726	0.0278475	0.992356
Training distribution	viral	curve	7727	0.0278578	0.992358
Training distribution	viral	curve	7728	0.0278818	0.992361
Training distribution	viral	curve	7729	0.0278869	0.992364
Training distribution	viral	curve	7730	0.0279075	0.992364
Training distribution	viral	curve	7731	0.0279143	0.992366
Training distribution	viral	curve	7732	0.0279246	0.992372
Training distribution	viral	curve	7733	0.0279314	0.992374
Training distribution	viral	curve	7734	0.0279417	0.992385
Training distribution	viral	curve	7735	0.0279451	0.992393
Training distribution	viral	curve	7736	0.0279554	0.992396
Training distribution	viral	curve	7737	0.0279657	0.992396
Training distribution	viral	curve	7738	0.0279777	0.992399
Training distribution	viral	curve	7739	0.0279931	0.992407
Training distribution	viral	curve	7740	0.0280017	0.992407
Training distribution	viral	curve	7741	0.0280154	0.992415
Training distribution	viral	curve	7742	0.0280188	0.992418
Training distribution	viral	curve	7743	0.0280274	0.99242
Training distribution	viral	curve	7744	0.0280377	0.992426
Training distribution	viral	curve	7745	0.0280479	0.992431
Training distribution	viral	curve	7746	0.0280702	0.992437
Training distribution	viral	curve	7747	0.0280856	0.992437
Training distribution	viral	curve	7748	0.028101	0.992445
Training distribution	viral	curve	7749	0.028113	0.992453
Training distribution	viral	curve	7750	0.0281216	0.992453
Training distribution	viral	curve	7751	0.0281319	0.992453
Training distribution	viral	curve	7752	0.0281422	0.992455
Training distribution	viral	curve	7753	0.0281576	0.992461
Training distribution	viral	curve	7754	0.0281798	0.992466
Training distribution	viral	curve	7755	0.0281936	0.992474
Training distribution	viral	curve	7756	0.0282021	0.99248
Training distribution	viral	curve	7757	0.0282141	0.992482
Training distribution	viral	curve	7758	0.0282295	0.992485
Training distribution	viral	curve	7759	0.0282347	0.992488
Training distribution	viral	curve	7760	0.0282569	0.992491
Training distribution	viral	curve	7761	0.0282689	0.992496
Training distribution	viral	curve	7762	0.0282724	0.992499
Training distribution	viral	curve	7763	0.0282758	0.992501
Training distribution	viral	curve	7764	0.0282895	0.992501
Training distribution	viral	curve	7765	0.0283015	0.992501
Training distribution	viral	curve	7766	0.02831	0.992507
Training distribution	viral	curve	7767	0.0283152	0.99251
Training distribution	viral	curve	7768	0.0283255	0.992518
Training distribution	viral	curve	7769	0.0283357	0.99252
Training distribution	viral	curve	7770	0.028346	0.992526
Training distribution	viral	curve	7771	0.0283563	0.992528
Training distribution	viral	curve	7772	0.0283666	0.992528
Training distribution	viral	curve	7773	0.0283734	0.992531
Training distribution	viral	curve	7774	0.0283854	0.992534
Training distribution	viral	curve	7775	0.0284094	0.992534
Training distribution	viral	curve	7776	0.0284231	0.992537
Training distribution	viral	curve	7777	0.0284368	0.992542
Training distribution	viral	curve	7778	0.0284437	0.992545
Training distribution	viral	curve	7779	0.0284522	0.99255
Training distribution	viral	curve	7780	0.0284574	0.99255
Training distribution	viral	curve	7781	0.0284677	0.992555
Training distribution	viral	curve	7782	0.0284745	0.992561
Training distribution	viral	curve	7783	0.0284797	0.992564
Training distribution	viral	curve	7784	0.0284865	0.992564
Training distribution	viral	curve	7785	0.0284951	0.992569
Training distribution	viral	curve	7786	0.0285088	0.992572
Training distribution	viral	curve	7787	0.0285225	0.992574
Training distribution	viral	curve	7788	0.0285276	0.992574
Training distribution	viral	curve	7789	0.0285328	0.99258
Training distribution	viral	curve	7790	0.0285413	0.99258
Training distribution	viral	curve	7791	0.0285482	0.992588
Training distribution	viral	curve	7792	0.0285533	0.992591
Training distribution	viral	curve	7793	0.0285636	0.992596
Training distribution	viral	curve	7794	0.0285687	0.992599
Training distribution	viral	curve	7795	0.0285756	0.992599
Training distribution	viral	curve	7796	0.0285859	0.992601
Training distribution	viral	curve	7797	0.0285893	0.992609
Training distribution	viral	curve	7798	0.0285961	0.992612
Training distribution	viral	curve	7799	0.0285996	0.992618
Training distribution	viral	curve	7800	0.0286116	0.99262
Training distribution	viral	curve	7801	0.0286167	0.992623
Training distribution	viral	curve	7802	0.0286253	0.992623
Training distribution	viral	curve	7803	0.0286321	0.992628
Training distribution	viral	curve	7804	0.0286373	0.992634
Training distribution	viral	curve	7805	0.0286475	0.992637
Training distribution	viral	curve	7806	0.0286527	0.992645
Training distribution	viral	curve	7807	0.0286595	0.99265
Training distribution	viral	curve	7808	0.0286664	0.992653
Training distribution	viral	curve	7809	0.0286732	0.992658
Training distribution	viral	curve	7810	0.0286835	0.992664
Training distribution	viral	curve	7811	0.0286921	0.992669
Training distribution	viral	curve	7812	0.0287024	0.992672
Training distribution	viral	curve	7813	0.0287126	0.992672
Training distribution	viral	curve	7814	0.0287246	0.992672
Training distribution	viral	curve	7815	0.0287383	0.992672
Training distribution	viral	curve	7816	0.0287418	0.992672
Training distribution	viral	curve	7817	0.0287555	0.992677
Training distribution	viral	curve	7818	0.0287658	0.992677
Training distribution	viral	curve	7819	0.0287795	0.99268
Training distribution	viral	curve	7820	0.0287863	0.992682
Training distribution	viral	curve	7821	0.0287949	0.992682
Training distribution	viral	curve	7822	0.0288017	0.992682
Training distribution	viral	curve	7823	0.0288069	0.992685
Training distribution	viral	curve	7824	0.0288154	0.992688
Training distribution	viral	curve	7825	0.0288291	0.992693
Training distribution	viral	curve	7826	0.0288446	0.992696
Training distribution	viral	curve	7827	0.0288497	0.992696
Training distribution	viral	curve	7828	0.0288565	0.992704
Training distribution	viral	curve	7829	0.0288617	0.992707
Training distribution	viral	curve	7830	0.0288668	0.992707
Training distribution	viral	curve	7831	0.0288754	0.992709
Training distribution	viral	curve	7832	0.0288891	0.992715
Training distribution	viral	curve	7833	0.0289011	0.992715
Training distribution	viral	curve	7834	0.0289045	0.992718
Training distribution	viral	curve	7835	0.0289097	0.992718
Training distribution	viral	curve	7836	0.0289216	0.99272
Training distribution	viral	curve	7837	0.0289234	0.992723
Training distribution	viral	curve	7838	0.0289388	0.992723
Training distribution	viral	curve	7839	0.0289422	0.992723
Training distribution	viral	curve	7840	0.0289491	0.992731
Training distribution	viral	curve	7841	0.0289525	0.992739
Training distribution	viral	curve	7842	0.0289576	0.992739
Training distribution	viral	curve	7843	0.0289662	0.992739
Training distribution	viral	curve	7844	0.0289713	0.992742
Training distribution	viral	curve	7845	0.0289765	0.992745
Training distribution	viral	curve	7846	0.0289833	0.99275
Training distribution	viral	curve	7847	0.0289902	0.992753
Training distribution	viral	curve	7848	0.028997	0.992753
Training distribution	viral	curve	7849	0.0290039	0.992753
Training distribution	viral	curve	7850	0.0290056	0.992755
Training distribution	viral	curve	7851	0.0290159	0.992758
Training distribution	viral	curve	7852	0.0290227	0.992766
Training distribution	viral	curve	7853	0.0290262	0.992769
Training distribution	viral	curve	7854	0.0290313	0.992769
Training distribution	viral	curve	7855	0.0290347	0.992774
Training distribution	viral	curve	7856	0.0290381	0.992774
Training distribution	viral	curve	7857	0.0290484	0.99278
Training distribution	viral	curve	7858	0.029057	0.99278
Training distribution	viral	curve	7859	0.0290638	0.992782
Training distribution	viral	curve	7860	0.0290707	0.992782
Training distribution	viral	curve	7861	0.0290741	0.992785
Training distribution	viral	curve	7862	0.0290844	0.992785
Training distribution	viral	curve	7863	0.0290878	0.992788
Training distribution	viral	curve	7864	0.0290981	0.992793
Training distribution	viral	curve	7865	0.0291032	0.992796
Training distribution	viral	curve	7866	0.0291118	0.992799
Training distribution	viral	curve	7867	0.0291152	0.992799
Training distribution	viral	curve	7868	0.0291238	0.992799
Training distribution	viral	curve	7869	0.0291289	0.992801
Training distribution	viral	curve	7870	0.0291409	0.992801
Training distribution	viral	curve	7871	0.0291478	0.992801
Training distribution	viral	curve	7872	0.0291495	0.992804
Training distribution	viral	curve	7873	0.0291546	0.992807
Training distribution	viral	curve	7874	0.0291649	0.992809
Training distribution	viral	curve	7875	0.0291718	0.992815
Training distribution	viral	curve	7876	0.0291752	0.992815
Training distribution	viral	curve	7877	0.0291803	0.992815
Training distribution	viral	curve	7878	0.0291821	0.992817
Training distribution	viral	curve	7879	0.0291889	0.992817
Training distribution	viral	curve	7880	0.0291923	0.992817
Training distribution	viral	curve	7881	0.0291975	0.992817
Training distribution	viral	curve	7882	0.0292043	0.992823
Training distribution	viral	curve	7883	0.0292112	0.992823
Training distribution	viral	curve	7884	0.0292129	0.992826
Training distribution	viral	curve	7885	0.0292163	0.992828
Training distribution	viral	curve	7886	0.0292215	0.992828
Training distribution	viral	curve	7887	0.0292266	0.992828
Training distribution	viral	curve	7888	0.0292403	0.992828
Training distribution	viral	curve	7889	0.0292437	0.992834
Training distribution	viral	curve	7890	0.0292523	0.992834
Training distribution	viral	curve	7891	0.0292609	0.992834
Training distribution	viral	curve	7892	0.029266	0.992839
Training distribution	viral	curve	7893	0.0292711	0.992839
Training distribution	viral	curve	7894	0.0292797	0.992839
Training distribution	viral	curve	7895	0.0292866	0.992842
Training distribution	viral	curve	7896	0.0292917	0.992847
Training distribution	viral	curve	7897	0.0293003	0.99285
Training distribution	viral	curve	7898	0.0293071	0.99285
Training distribution	viral	curve	7899	0.029314	0.99285
Training distribution	viral	curve	7900	0.0293174	0.99285
Training distribution	viral	curve	7901	0.0293225	0.99285
Training distribution	viral	curve	7902	0.029326	0.99285
Training distribution	viral	curve	7903	0.0293397	0.992853
Training distribution	viral	curve	7904	0.0293448	0.992855
Training distribution	viral	curve	7905	0.0293551	0.992858
Training distribution	viral	curve	7906	0.0293551	0.992863
Training distribution	viral	curve	7907	0.0293585	0.992863
Training distribution	viral	curve	7908	0.0293705	0.992866
Training distribution	viral	curve	7909	0.0293722	0.992866
Training distribution	viral	curve	7910	0.0293756	0.992869
Training distribution	viral	curve	7911	0.0293842	0.992871
Training distribution	viral	curve	7912	0.0293876	0.992871
Training distribution	viral	curve	7913	0.0293911	0.992871
Training distribution	viral	curve	7914	0.0293962	0.992871
Training distribution	viral	curve	7915	0.0293979	0.992877
Training distribution	viral	curve	7916	0.0293996	0.992877
Training distribution	viral	curve	7917	0.0294013	0.992882
Training distribution	viral	curve	7918	0.0294082	0.992882
Training distribution	viral	curve	7919	0.0294116	0.992882
Training distribution	viral	curve	7920	0.0294185	0.992882
Training distribution	viral	curve	7921	0.0294219	0.992882
Training distribution	viral	curve	7922	0.0294287	0.992885
Training distribution	viral	curve	7923	0.0294339	0.992885
Training distribution	viral	curve	7924	0.0294356	0.992885
Training distribution	viral	curve	7925	0.0294459	0.992885
Training distribution	viral	curve	7926	0.029451	0.992885
Training distribution	viral	curve	7927	0.0294527	0.992888
Training distribution	viral	curve	7928	0.0294613	0.992888
Training distribution	viral	curve	7929	0.0294699	0.99289
Training distribution	viral	curve	7930	0.0294699	0.992893
Training distribution	viral	curve	7931	0.0294716	0.992896
Training distribution	viral	curve	7932	0.029475	0.992896
Training distribution	viral	curve	7933	0.0294784	0.992896
Training distribution	viral	curve	7934	0.029487	0.992901
Training distribution	viral	curve	7935	0.0294938	0.992901
Training distribution	viral	curve	7936	0.0295024	0.992904
Training distribution	viral	curve	7937	0.0295058	0.992904
Training distribution	viral	curve	7938	0.0295076	0.992904
Training distribution	viral	curve	7939	0.0295144	0.992909
Training distribution	viral	curve	7940	0.0295213	0.992909
Training distribution	viral	curve	7941	0.0295247	0.992909
Training distribution	viral	curve	7942	0.0295264	0.992909
Training distribution	viral	curve	7943	0.0295315	0.992912
Training distribution	viral	curve	7944	0.029535	0.992912
Training distribution	viral	curve	7945	0.0295367	0.992915
Training distribution	viral	curve	7946	0.0295418	0.992915
Training distribution	viral	curve	7947	0.0295435	0.992917
Training distribution	viral	curve	7948	0.029547	0.992917
Training distribution	viral	curve	7949	0.0295504	0.992923
Training distribution	viral	curve	7950	0.0295538	0.992923
Training distribution	viral	curve	7951	0.0295555	0.992923
Training distribution	viral	curve	7952	0.0295572	0.992923
Training distribution	viral	curve	7953	0.0295607	0.992926
Training distribution	viral	curve	7954	0.0295607	0.992928
Training distribution	viral	curve	7955	0.0295624	0.992928
Training distribution	viral	curve	7956	0.0295709	0.992934
Training distribution	viral	curve	7957	0.0295795	0.992934
Training distribution	viral	curve	7958	0.0295829	0.992934
Training distribution	viral	curve	7959	0.0295864	0.992934
Training distribution	viral	curve	7960	0.0295949	0.992936
Training distribution	viral	curve	7961	0.0296052	0.992936
Training distribution	viral	curve	7962	0.0296086	0.992936
Training distribution	viral	curve	7963	0.0296138	0.992939
Training distribution	viral	curve	7964	0.0296206	0.992944
Training distribution	viral	curve	7965	0.0296223	0.992947
Training distribution	viral	curve	7966	0.029624	0.992947
Training distribution	viral	curve	7967	0.0296258	0.99295
Training distribution	viral	curve	7968	0.0296292	0.99295
Training distribution	viral	curve	7969	0.0296343	0.99295
Training distribution	viral	curve	7970	0.0296378	0.992953
Training distribution	viral	curve	7971	0.0296446	0.992953
Training distribution	viral	curve	7972	0.029648	0.992953
Training distribution	viral	curve	7973	0.0296549	0.992953
Training distribution	viral	curve	7974	0.0296583	0.992953
Training distribution	viral	curve	7975	0.02966	0.992953
Training distribution	viral	curve	7976	0.0296652	0.992953
Training distribution	viral	curve	7977	0.029672	0.992958
Training distribution	viral	curve	7978	0.0296789	0.992961
Training distribution	viral	curve	7979	0.0296823	0.992961
Training distribution	viral	curve	7980	0.0296857	0.992963
Training distribution	viral	curve	7981	0.0296891	0.992969
Training distribution	viral	curve	7982	0.029696	0.992969
Training distribution	viral	curve	7983	0.0296994	0.992969
Training distribution	viral	curve	7984	0.0297011	0.992971
Training distribution	viral	curve	7985	0.0297046	0.992971
Training distribution	viral	curve	7986	0.029708	0.992971
Training distribution	viral	curve	7987	0.0297148	0.992971
Training distribution	viral	curve	7988	0.0297148	0.992977
Training distribution	viral	curve	7989	0.0297183	0.99298
Training distribution	viral	curve	7990	0.0297217	0.99298
Training distribution	viral	curve	7991	0.0297268	0.99298
Training distribution	viral	curve	7992	0.0297303	0.992985
Training distribution	viral	curve	7993	0.029732	0.992988
Training distribution	viral	curve	7994	0.0297337	0.992988
Training distribution	viral	curve	7995	0.0297371	0.99299
Training distribution	viral	curve	7996	0.0297388	0.99299
Training distribution	viral	curve	7997	0.029744	0.99299
Training distribution	viral	curve	7998	0.0297491	0.99299
Training distribution	viral	curve	7999	0.0297491	0.992993
Training distribution	viral	curve	8000	0.0297542	0.992993
Training distribution	viral	curve	8001	0.0297577	0.992996
Training distribution	viral	curve	8002	0.0297611	0.992998
Training distribution	viral	curve	8003	0.0297662	0.993001
Training distribution	viral	curve	8004	0.0297697	0.993001
Training distribution	viral	curve	8005	0.0297731	0.993001
Training distribution	viral	curve	8006	0.0297782	0.993001
Training distribution	viral	curve	8007	0.0297817	0.993004
Training distribution	viral	curve	8008	0.0297885	0.993004
Training distribution	viral	curve	8009	0.0297902	0.993004
Training distribution	viral	curve	8010	0.0297936	0.993004
Training distribution	viral	curve	8011	0.0297988	0.993004
Training distribution	viral	curve	8012	0.0298039	0.993007
Training distribution	viral	curve	8013	0.0298074	0.993007
Training distribution	viral	curve	8014	0.0298091	0.993007
Training distribution	viral	curve	8015	0.0298176	0.993007
Training distribution	viral	curve	8016	0.0298193	0.993012
Training distribution	viral	curve	8017	0.0298279	0.993012
Training distribution	viral	curve	8018	0.0298399	0.993015
Training distribution	viral	curve	8019	0.0298416	0.993015
Training distribution	viral	curve	8020	0.029845	0.993017
Training distribution	viral	curve	8021	0.0298485	0.993025
Training distribution	viral	curve	8022	0.0298553	0.993028
Training distribution	viral	curve	8023	0.0298622	0.993028
Training distribution	viral	curve	8024	0.0298673	0.993028
Training distribution	viral	curve	8025	0.0298759	0.993031
Training distribution	viral	curve	8026	0.0298793	0.993031
Training distribution	viral	curve	8027	0.0298827	0.993031
Training distribution	viral	curve	8028	0.0298896	0.993034
Training distribution	viral	curve	8029	0.029893	0.993034
Training distribution	viral	curve	8030	0.0299067	0.993034
Training distribution	viral	curve	8031	0.0299067	0.993036
Training distribution	viral	curve	8032	0.0299084	0.993036
Training distribution	viral	curve	8033	0.029917	0.993036
Training distribution	viral	curve	8034	0.0299307	0.993036
Training distribution	viral	curve	8035	0.0299341	0.993036
Training distribution	viral	curve	8036	0.029941	0.993036
Training distribution	viral	curve	8037	0.0299581	0.993039
Training distribution	viral	curve	8038	0.0299633	0.993039
Training distribution	viral	curve	8039	0.0299667	0.993039
Training distribution	viral	curve	8040	0.0299718	0.993044
Training distribution	viral	curve	8041	0.0299752	0.993044
Training distribution	viral	curve	8042	0.0299804	0.993044
Training distribution	viral	curve	8043	0.0299821	0.993044
Training distribution	viral	curve	8044	0.029989	0.993044
Training distribution	viral	curve	8045	0.0299975	0.993044
Training distribution	viral	curve	8046	0.0300027	0.993044
Training distribution	viral	curve	8047	0.0300078	0.993044
Training distribution	viral	curve	8048	0.0300129	0.993044
Training distribution	viral	curve	8049	0.0300215	0.993044
Training distribution	viral	curve	8050	0.0300318	0.993044
Training distribution	viral	curve	8051	0.0300455	0.993047
Training distribution	viral	curve	8052	0.030054	0.993047
Training distribution	viral	curve	8053	0.0300643	0.993047
Training distribution	viral	curve	8054	0.0300729	0.993047
Training distribution	viral	curve	8055	0.0300797	0.993047
Training distribution	viral	curve	8056	0.0300849	0.993047
Training distribution	viral	curve	8057	0.0300917	0.993047
Training distribution	viral	curve	8058	0.0300986	0.993047
Training distribution	viral	curve	8059	0.0301037	0.993047
Training distribution	viral	curve	8060	0.0301123	0.993052
Training distribution	viral	curve	8061	0.0301157	0.993052
Training distribution	viral	curve	8062	0.0301192	0.993058
Training distribution	viral	curve	8063	0.0301243	0.993058
Training distribution	viral	curve	8064	0.0301277	0.993058
Training distribution	viral	curve	8065	0.0301329	0.993063
Training distribution	viral	curve	8066	0.0301397	0.993069
Training distribution	viral	curve	8067	0.0301466	0.993069
Training distribution	viral	curve	8068	0.0301586	0.993071
Training distribution	viral	curve	8069	0.0301637	0.993077
Training distribution	viral	curve	8070	0.0301671	0.993079
Training distribution	viral	curve	8071	0.0301774	0.993085
Training distribution	viral	curve	8072	0.0301843	0.993088
Training distribution	viral	curve	8073	0.0301962	0.99309
Training distribution	viral	curve	8074	0.0301997	0.993093
Training distribution	viral	curve	8075	0.0302031	0.993096
Training distribution	viral	curve	8076	0.0302031	0.993101
Training distribution	viral	curve	8077	0.0302117	0.993101
Training distribution	viral	curve	8078	0.0302185	0.993101
Training distribution	viral	curve	8079	0.0302202	0.993104
Training distribution	viral	curve	8080	0.0302254	0.993104
Training distribution	viral	curve	8081	0.0302442	0.993106
Training distribution	viral	curve	8082	0.0302562	0.993109
Training distribution	viral	curve	8083	0.0302613	0.993112
Training distribution	viral	curve	8084	0.0302733	0.993115
Training distribution	viral	curve	8085	0.030275	0.993115
Training distribution	viral	curve	8086	0.0302819	0.993115
Training distribution	viral	curve	8087	0.0302956	0.993115
Training distribution	viral	curve	8088	0.0303042	0.993115
Training distribution	viral	curve	8089	0.0303145	0.993117
Training distribution	viral	curve	8090	0.0303247	0.993117
Training distribution	viral	curve	8091	0.0303419	0.99312
Training distribution	viral	curve	8092	0.0303521	0.993123
Training distribution	viral	curve	8093	0.030359	0.993125
Training distribution	viral	curve	8094	0.0303676	0.993128
Training distribution	viral	curve	8095	0.0303761	0.993128
Training distribution	viral	curve	8096	0.0303778	0.993128
Training distribution	viral	curve	8097	0.030383	0.993131
Training distribution	viral	curve	8098	0.030395	0.993133
Training distribution	viral	curve	8099	0.0304018	0.993136
Training distribution	viral	curve	8100	0.0304104	0.993139
Training distribution	viral	curve	8101	0.030419	0.993139
Training distribution	viral	curve	8102	0.0304327	0.993139
Training distribution	viral	curve	8103	0.0304412	0.993142
Training distribution	viral	curve	8104	0.0304447	0.993142
Training distribution	viral	curve	8105	0.0304498	0.993142
Training distribution	viral	curve	8106	0.0304601	0.993144
Training distribution	viral	curve	8107	0.0304686	0.993147
Training distribution	viral	curve	8108	0.0304823	0.993147
Training distribution	viral	curve	8109	0.0304875	0.993152
Training distribution	viral	curve	8110	0.030496	0.993152
Training distribution	viral	curve	8111	0.0304978	0.993152
Training distribution	viral	curve	8112	0.0305115	0.993155
Training distribution	viral	curve	8113	0.0305235	0.993155
Training distribution	viral	curve	8114	0.0305355	0.993158
Training distribution	viral	curve	8115	0.030544	0.99316
Training distribution	viral	curve	8116	0.0305526	0.99316
Training distribution	viral	curve	8117	0.0305697	0.99316
Training distribution	viral	curve	8118	0.0305903	0.993163
Training distribution	viral	curve	8119	0.030604	0.993166
Training distribution	viral	curve	8120	0.0306194	0.993166
Training distribution	viral	curve	8121	0.0306297	0.993174
Training distribution	viral	curve	8122	0.0306434	0.993177
Training distribution	viral	curve	8123	0.0306571	0.993177
Training distribution	viral	curve	8124	0.0306674	0.993179
Training distribution	viral	curve	8125	0.0306742	0.993179
Training distribution	viral	curve	8126	0.0306862	0.993179
Training distribution	viral	curve	8127	0.0307016	0.993182
Training distribution	viral	curve	8128	0.0307188	0.993185
Training distribution	viral	curve	8129	0.0307308	0.993185
Training distribution	viral	curve	8130	0.0307445	0.993198
Training distribution	viral	curve	8131	0.0307582	0.993198
Training distribution	viral	curve	8132	0.0307667	0.993204
Training distribution	viral	curve	8133	0.0307821	0.993204
Training distribution	viral	curve	8134	0.0308027	0.993204
Training distribution	viral	curve	8135	0.0308181	0.993206
Training distribution	viral	curve	8136	0.0308335	0.993206
Training distribution	viral	curve	8137	0.030849	0.993215
Training distribution	viral	curve	8138	0.0308627	0.99322
Training distribution	viral	curve	8139	0.0308695	0.993223
Training distribution	viral	curve	8140	0.0308781	0.993225
Training distribution	viral	curve	8141	0.0308952	0.993228
Training distribution	viral	curve	8142	0.0309123	0.993228
Training distribution	viral	curve	8143	0.0309346	0.993233
Training distribution	viral	curve	8144	0.0309535	0.993236
Training distribution	viral	curve	8145	0.0309655	0.993236
Training distribution	viral	curve	8146	0.0309826	0.993239
Training distribution	viral	curve	8147	0.0309912	0.993244
Training distribution	viral	curve	8148	0.030998	0.993247
Training distribution	viral	curve	8149	0.0310134	0.993247
Training distribution	viral	curve	8150	0.0310186	0.99325
Training distribution	viral	curve	8151	0.0310306	0.993255
Training distribution	viral	curve	8152	0.0310511	0.993255
Training distribution	viral	curve	8153	0.0310785	0.993258
Training distribution	viral	curve	8154	0.0311025	0.993263
Training distribution	viral	curve	8155	0.0311248	0.993263
Training distribution	viral	curve	8156	0.0311522	0.993269
Training distribution	viral	curve	8157	0.0311727	0.993277
Training distribution	viral	curve	8158	0.0312019	0.993282
Training distribution	viral	curve	8159	0.0312241	0.993285
Training distribution	viral	curve	8160	0.0312413	0.99329
Training distribution	viral	curve	8161	0.0312687	0.993301
Training distribution	viral	curve	8162	0.0312927	0.993306
Training distribution	viral	curve	8163	0.0313115	0.993309
Training distribution	viral	curve	8164	0.0313321	0.993312
Training distribution	viral	curve	8165	0.0313543	0.993317
Training distribution	viral	curve	8166	0.0313749	0.993323
Training distribution	viral	curve	8167	0.0314006	0.993333
Training distribution	viral	curve	8168	0.0314314	0.993344
Training distribution	viral	curve	8169	0.0314486	0.99335
Training distribution	viral	curve	8170	0.0314674	0.993352
Training distribution	viral	curve	8171	0.0314982	0.993352
Training distribution	viral	curve	8172	0.0315222	0.993358
Training distribution	viral	curve	8173	0.0315479	0.99336
Training distribution	viral	curve	8174	0.0315771	0.993369
Training distribution	viral	curve	8175	0.031613	0.993374
Training distribution	viral	curve	8176	0.031637	0.993377
Training distribution	viral	curve	8177	0.0316644	0.993387
Training distribution	viral	curve	8178	0.0317021	0.993393
Training distribution	viral	curve	8179	0.0317295	0.993404
Training distribution	viral	curve	8180	0.0317724	0.993412
Training distribution	viral	curve	8181	0.0317998	0.99342
Training distribution	viral	curve	8182	0.0318409	0.993428
Training distribution	viral	curve	8183	0.0318803	0.993436
Training distribution	viral	curve	8184	0.0319197	0.993439
Training distribution	viral	curve	8185	0.0319557	0.993441
Training distribution	viral	curve	8186	0.0319882	0.993447
Training distribution	viral	curve	8187	0.0320276	0.993447
Training distribution	viral	curve	8188	0.0320722	0.993455
Training distribution	viral	curve	8189	0.0321116	0.993458
Training distribution	viral	curve	8190	0.0321493	0.993458
Training distribution	viral	curve	8191	0.0321852	0.993466
Training distribution	viral	curve	8192	0.0322109	0.993477
Training distribution	viral	curve	8193	0.0322709	0.993487
Training distribution	viral	curve	8194	0.0323308	0.993498
Training distribution	viral	curve	8195	0.0323754	0.993506
Training distribution	viral	curve	8196	0.0324268	0.993512
Training distribution	viral	curve	8197	0.032461	0.993514
Training distribution	viral	curve	8198	0.0325124	0.993517
Training distribution	viral	curve	8199	0.0325553	0.993522
Training distribution	viral	curve	8200	0.0325878	0.993533
Training distribution	viral	curve	8201	0.0326221	0.993536
Training distribution	viral	curve	8202	0.0326563	0.993541
Training distribution	viral	curve	8203	0.0327009	0.993555
Training distribution	viral	curve	8204	0.032742	0.993558
Training distribution	viral	curve	8205	0.0327677	0.993563
Training distribution	viral	curve	8206	0.0327917	0.993574
Training distribution	viral	curve	8207	0.0328414	0.993585
Training distribution	viral	curve	8208	0.0328722	0.993595
Training distribution	viral	curve	8209	0.0328979	0.993604
Training distribution	viral	curve	8210	0.0329287	0.993617
Training distribution	viral	curve	8211	0.0329562	0.993625
Training distribution	viral	curve	8212	0.0329853	0.993639
Training distribution	viral	curve	8213	0.0330247	0.993644
Training distribution	viral	curve	8214	0.0330418	0.993655
Training distribution	viral	curve	8215	0.0330726	0.993658
Training distribution	viral	curve	8216	0.0331138	0.993658
Training distribution	viral	curve	8217	0.0331429	0.99366
Training distribution	viral	curve	8218	0.0331652	0.993666
Training distribution	viral	curve	8219	0.0331926	0.993666
Training distribution	viral	curve	8220	0.0332285	0.993676
Training distribution	viral	curve	8221	0.0332714	0.993676
Training distribution	viral	curve	8222	0.0333005	0.993679
Training distribution	viral	curve	8223	0.0333313	0.993687
Training distribution	viral	curve	8224	0.0333673	0.993693
Training distribution	viral	curve	8225	0.0333947	0.993701
Training distribution	viral	curve	8226	0.0334187	0.993712
Training distribution	viral	curve	8227	0.033453	0.993714
Training distribution	viral	curve	8228	0.0334667	0.99372
Training distribution	viral	curve	8229	0.0334838	0.99372
Training distribution	viral	curve	8230	0.0334992	0.993725
Training distribution	viral	curve	8231	0.0335215	0.993733
Training distribution	viral	curve	8232	0.0335678	0.993739
Training distribution	viral	curve	8233	0.033602	0.993744
Training distribution	viral	curve	8234	0.0336243	0.993752
Training distribution	viral	curve	8235	0.0336431	0.993757
Training distribution	viral	curve	8236	0.033674	0.993757
Training distribution	viral	curve	8237	0.0337117	0.99376
Training distribution	viral	curve	8238	0.0337476	0.99376
Training distribution	viral	curve	8239	0.0337785	0.993766
Training distribution	viral	curve	8240	0.0338059	0.993774
Training distribution	viral	curve	8241	0.033835	0.993776
Training distribution	viral	curve	8242	0.0338573	0.993782
Training distribution	viral	curve	8243	0.0338693	0.993787
Training distribution	viral	curve	8244	0.033895	0.99379
Training distribution	viral	curve	8245	0.0339138	0.993795
Training distribution	viral	curve	8246	0.0339378	0.993795
Training distribution	viral	curve	8247	0.0339618	0.993806
Training distribution	viral	curve	8248	0.0339995	0.993811
Training distribution	viral	curve	8249	0.0340149	0.993811
Training distribution	viral	curve	8250	0.0340423	0.993817
Training distribution	viral	curve	8251	0.0340646	0.993825
Training distribution	viral	curve	8252	0.0340834	0.993825
Training distribution	viral	curve	8253	0.034104	0.993828
Training distribution	viral	curve	8254	0.0341262	0.99383
Training distribution	viral	curve	8255	0.0341502	0.993836
Training distribution	viral	curve	8256	0.0341708	0.993849
Training distribution	viral	curve	8257	0.0341862	0.993855
Training distribution	viral	curve	8258	0.0342153	0.993857
Training distribution	viral	curve	8259	0.0342462	0.993863
Training distribution	viral	curve	8260	0.0342547	0.993868
Training distribution	viral	curve	8261	0.0342736	0.993871
Training distribution	viral	curve	8262	0.034289	0.993874
Training distribution	viral	curve	8263	0.0343164	0.993874
Training distribution	viral	curve	8264	0.0343318	0.993876
Training distribution	viral	curve	8265	0.0343438	0.993879
Training distribution	viral	curve	8266	0.0343609	0.993882
Training distribution	viral	curve	8267	0.0343729	0.993887
Training distribution	viral	curve	8268	0.0343918	0.99389
Training distribution	viral	curve	8269	0.0344106	0.993893
Training distribution	viral	curve	8270	0.0344175	0.993893
Training distribution	viral	curve	8271	0.0344346	0.993893
Training distribution	viral	curve	8272	0.0344483	0.993895
Training distribution	viral	curve	8273	0.0344723	0.993895
Training distribution	viral	curve	8274	0.0344911	0.993906
Training distribution	viral	curve	8275	0.03451	0.993911
Training distribution	viral	curve	8276	0.0345237	0.993914
Training distribution	viral	curve	8277	0.0345374	0.993917
Training distribution	viral	curve	8278	0.0345545	0.993917
Training distribution	viral	curve	8279	0.0345682	0.993917
Training distribution	viral	curve	8280	0.0345768	0.993917
Training distribution	viral	curve	8281	0.0345974	0.993922
Training distribution	viral	curve	8282	0.0346145	0.993925
Training distribution	viral	curve	8283	0.0346385	0.993928
Training distribution	viral	curve	8284	0.0346573	0.99393
Training distribution	viral	curve	8285	0.0346642	0.99393
Training distribution	viral	curve	8286	0.0346813	0.99393
Training distribution	viral	curve	8287	0.034695	0.993933
Training distribution	viral	curve	8288	0.0347053	0.993936
Training distribution	viral	curve	8289	0.0347276	0.993936
Training distribution	viral	curve	8290	0.034731	0.993944
Training distribution	viral	curve	8291	0.034743	0.993949
Training distribution	viral	curve	8292	0.034767	0.993952
Training distribution	viral	curve	8293	0.0347824	0.993955
Training distribution	viral	curve	8294	0.034791	0.99396
Training distribution	viral	curve	8295	0.0348064	0.99396
Training distribution	viral	curve	8296	0.0348184	0.993963
Training distribution	viral	curve	8297	0.0348355	0.993965
Training distribution	viral	curve	8298	0.0348475	0.993971
Training distribution	viral	curve	8299	0.0348646	0.993971
Training distribution	viral	curve	8300	0.0348749	0.993974
Training distribution	viral	curve	8301	0.0348937	0.993976
Training distribution	viral	curve	8302	0.0349092	0.993976
Training distribution	viral	curve	8303	0.0349194	0.993979
Training distribution	viral	curve	8304	0.0349263	0.993982
Training distribution	viral	curve	8305	0.0349297	0.993987
Training distribution	viral	curve	8306	0.0349451	0.99399
Training distribution	viral	curve	8307	0.0349554	0.993993
Training distribution	viral	curve	8308	0.0349657	0.993993
Training distribution	viral	curve	8309	0.0349794	0.994001
Training distribution	viral	curve	8310	0.0349914	0.994003
Training distribution	viral	curve	8311	0.035	0.994003
Training distribution	viral	curve	8312	0.0350188	0.994009
Training distribution	viral	curve	8313	0.0350239	0.994011
Training distribution	viral	curve	8314	0.0350394	0.994011
Training distribution	viral	curve	8315	0.0350514	0.994014
Training distribution	viral	curve	8316	0.0350616	0.994017
Training distribution	viral	curve	8317	0.0350788	0.99402
Training distribution	viral	curve	8318	0.035089	0.994022
Training distribution	viral	curve	8319	0.0350942	0.994022
Training distribution	viral	curve	8320	0.0351062	0.994028
Training distribution	viral	curve	8321	0.0351216	0.994028
Training distribution	viral	curve	8322	0.0351336	0.994028
Training distribution	viral	curve	8323	0.0351404	0.99403
Training distribution	viral	curve	8324	0.035149	0.994033
Training distribution	viral	curve	8325	0.0351644	0.994036
Training distribution	viral	curve	8326	0.0351833	0.994041
Training distribution	viral	curve	8327	0.0351953	0.994041
Training distribution	viral	curve	8328	0.0352072	0.994041
Training distribution	viral	curve	8329	0.0352175	0.994044
Training distribution	viral	curve	8330	0.0352295	0.994044
Training distribution	viral	curve	8331	0.0352398	0.994044
Training distribution	viral	curve	8332	0.0352535	0.994047
Training distribution	viral	curve	8333	0.0352621	0.994052
Training distribution	viral	curve	8334	0.0352689	0.994055
Training distribution	viral	curve	8335	0.0352843	0.994055
Training distribution	viral	curve	8336	0.0352912	0.994055
Training distribution	viral	curve	8337	0.0352946	0.994057
Training distribution	viral	curve	8338	0.0353032	0.994057
Training distribution	viral	curve	8339	0.0353169	0.994057
Training distribution	viral	curve	8340	0.0353186	0.994057
Training distribution	viral	curve	8341	0.0353272	0.994063
Training distribution	viral	curve	8342	0.0353375	0.994068
Training distribution	viral	curve	8343	0.0353494	0.994068
Training distribution	viral	curve	8344	0.0353614	0.994071
Training distribution	viral	curve	8345	0.0353666	0.994074
Training distribution	viral	curve	8346	0.0353751	0.994076
Training distribution	viral	curve	8347	0.035382	0.994076
Training distribution	viral	curve	8348	0.0353854	0.994076
Training distribution	viral	curve	8349	0.035394	0.994079
Training distribution	viral	curve	8350	0.0354043	0.994079
Training distribution	viral	curve	8351	0.0354094	0.994082
Training distribution	viral	curve	8352	0.0354214	0.994082
Training distribution	viral	curve	8353	0.0354265	0.994084
Training distribution	viral	curve	8354	0.0354351	0.994092
Training distribution	viral	curve	8355	0.0354402	0.994095
Training distribution	viral	curve	8356	0.0354505	0.994095
Training distribution	viral	curve	8357	0.0354522	0.994103
Training distribution	viral	curve	8358	0.0354625	0.994103
Training distribution	viral	curve	8359	0.0354728	0.994109
Training distribution	viral	curve	8360	0.0354796	0.994111
Training distribution	viral	curve	8361	0.0354814	0.994111
Training distribution	viral	curve	8362	0.0354882	0.994111
Training distribution	viral	curve	8363	0.0354985	0.994114
Training distribution	viral	curve	8364	0.0355036	0.994114
Training distribution	viral	curve	8365	0.0355071	0.994114
Training distribution	viral	curve	8366	0.0355208	0.994117
Training distribution	viral	curve	8367	0.0355293	0.994119
Training distribution	viral	curve	8368	0.0355362	0.994125
Training distribution	viral	curve	8369	0.0355413	0.994128
Training distribution	viral	curve	8370	0.0355533	0.994128
Training distribution	viral	curve	8371	0.0355567	0.994128
Training distribution	viral	curve	8372	0.0355653	0.994128
Training distribution	viral	curve	8373	0.0355687	0.994128
Training distribution	viral	curve	8374	0.035579	0.994128
Training distribution	viral	curve	8375	0.0355841	0.994128
Training distribution	viral	curve	8376	0.0355927	0.994128
Training distribution	viral	curve	8377	0.0356013	0.994128
Training distribution	viral	curve	8378	0.035603	0.994128
Training distribution	viral	curve	8379	0.0356081	0.994128
Training distribution	viral	curve	8380	0.0356184	0.994133
Training distribution	viral	curve	8381	0.0356236	0.994136
Training distribution	viral	curve	8382	0.0356321	0.994136
Training distribution	viral	curve	8383	0.035639	0.994136
Training distribution	viral	curve	8384	0.0356458	0.994136
Training distribution	viral	curve	8385	0.0356561	0.994136
Training distribution	viral	curve	8386	0.0356595	0.994136
Training distribution	viral	curve	8387	0.0356715	0.994136
Training distribution	viral	curve	8388	0.0356767	0.994141
Training distribution	viral	curve	8389	0.0356801	0.994144
Training distribution	viral	curve	8390	0.0356886	0.994144
Training distribution	viral	curve	8391	0.0356972	0.994144
Training distribution	viral	curve	8392	0.0357024	0.994144
Training distribution	viral	curve	8393	0.0357092	0.994144
Training distribution	viral	curve	8394	0.0357143	0.994149
Training distribution	viral	curve	8395	0.0357178	0.994149
Training distribution	viral	curve	8396	0.0357246	0.994149
Training distribution	viral	curve	8397	0.0357281	0.994149
Training distribution	viral	curve	8398	0.0357315	0.994152
Training distribution	viral	curve	8399	0.0357332	0.994152
Training distribution	viral	curve	8400	0.0357366	0.994152
Training distribution	viral	curve	8401	0.0357469	0.994152
Training distribution	viral	curve	8402	0.0357503	0.994152
Training distribution	viral	curve	8403	0.0357537	0.994152
Training distribution	viral	curve	8404	0.0357606	0.994155
Training distribution	viral	curve	8405	0.0357623	0.994157
Training distribution	viral	curve	8406	0.0357657	0.994157
Training distribution	viral	curve	8407	0.0357709	0.994157
Training distribution	viral	curve	8408	0.0357743	0.994157
Training distribution	viral	curve	8409	0.0357777	0.994157
Training distribution	viral	curve	8410	0.0357812	0.994157
Training distribution	viral	curve	8411	0.0357897	0.994157
Training distribution	viral	curve	8412	0.0357914	0.994157
Training distribution	viral	curve	8413	0.0357932	0.994157
Training distribution	viral	curve	8414	0.0358017	0.994157
Training distribution	viral	curve	8415	0.0358051	0.99416
Training distribution	viral	curve	8416	0.0358069	0.99416
Training distribution	viral	curve	8417	0.0358103	0.99416
Training distribution	viral	curve	8418	0.0358137	0.994163
Training distribution	viral	curve	8419	0.0358154	0.994163
Training distribution	viral	curve	8420	0.0358171	0.994165
Training distribution	viral	curve	8421	0.0358206	0.994165
Training distribution	viral	curve	8422	0.0358223	0.994165
Training distribution	viral	curve	8423	0.0358257	0.994168
Training distribution	viral	curve	8424	0.0358308	0.994168
Training distribution	viral	curve	8425	0.0358394	0.994168
Training distribution	viral	curve	8426	0.0358428	0.994168
Training distribution	viral	curve	8427	0.0358463	0.994168
Training distribution	viral	curve	8428	0.035848	0.994168
Training distribution	viral	curve	8429	0.0358565	0.994168
Training distribution	viral	curve	8430	0.03586	0.994168
Training distribution	viral	curve	8431	0.0358634	0.994168
Training distribution	viral	curve	8432	0.0358685	0.994171
Training distribution	viral	curve	8433	0.0358737	0.994173
Training distribution	viral	curve	8434	0.0358771	0.994173
Training distribution	viral	curve	8435	0.0358805	0.994173
Training distribution	viral	curve	8436	0.0358822	0.994173
Training distribution	viral	curve	8437	0.0358857	0.994173
Training distribution	viral	curve	8438	0.0358874	0.994173
Training distribution	viral	curve	8439	0.0358908	0.994173
Training distribution	viral	curve	8440	0.0358925	0.994173
Training distribution	viral	curve	8441	0.0358942	0.994173
Training distribution	viral	curve	8442	0.0358977	0.994176
Training distribution	viral	curve	8443	0.0359011	0.994176
Training distribution	viral	curve	8444	0.0359062	0.994176
Training distribution	viral	curve	8445	0.0359079	0.994179
Training distribution	viral	curve	8446	0.0359131	0.994182
Training distribution	viral	curve	8447	0.0359148	0.994182
Training distribution	viral	curve	8448	0.0359199	0.994182
Training distribution	viral	curve	8449	0.0359251	0.994182
Training distribution	viral	curve	8450	0.0359268	0.994184
Training distribution	viral	curve	8451	0.0359319	0.994187
Training distribution	viral	curve	8452	0.0359388	0.994187
Training distribution	viral	curve	8453	0.0359405	0.994187
Training distribution	viral	curve	8454	0.0359439	0.994187
Training distribution	viral	curve	8455	0.0359491	0.99419
Training distribution	viral	curve	8456	0.0359559	0.99419
Training distribution	viral	curve	8457	0.035961	0.99419
Training distribution	viral	curve	8458	0.0359628	0.994192
Training distribution	viral	curve	8459	0.0359628	0.994195
Training distribution	viral	curve	8460	0.0359679	0.994195
Training distribution	viral	curve	8461	0.035973	0.994195
Training distribution	viral	curve	8462	0.0359782	0.9942
Training distribution	viral	curve	8463	0.0359799	0.9942
Training distribution	viral	curve	8464	0.035985	0.9942
Training distribution	viral	curve	8465	0.0359902	0.9942
Training distribution	viral	curve	8466	0.0359953	0.9942
Training distribution	viral	curve	8467	0.0360004	0.9942
Training distribution	viral	curve	8468	0.0360056	0.9942
Training distribution	viral	curve	8469	0.0360073	0.9942
Training distribution	viral	curve	8470	0.036009	0.9942
Training distribution	viral	curve	8471	0.0360107	0.9942
Training distribution	viral	curve	8472	0.0360124	0.994203
Training distribution	viral	curve	8473	0.0360176	0.994206
Training distribution	viral	curve	8474	0.036021	0.994206
Training distribution	viral	curve	8475	0.0360279	0.994206
Training distribution	viral	curve	8476	0.036033	0.994206
Training distribution	viral	curve	8477	0.0360381	0.994206
Training distribution	viral	curve	8478	0.036045	0.994206
Training distribution	viral	curve	8479	0.0360467	0.994206
Training distribution	viral	curve	8480	0.0360484	0.994206
Training distribution	viral	curve	8481	0.036057	0.994206
Training distribution	viral	curve	8482	0.0360587	0.994206
Training distribution	viral	curve	8483	0.0360604	0.994206
Training distribution	viral	curve	8484	0.0360638	0.994206
Training distribution	viral	curve	8485	0.0360707	0.994206
Training distribution	viral	curve	8486	0.0360775	0.994206
Training distribution	viral	curve	8487	0.0360878	0.994206
Training distribution	viral	curve	8488	0.0360964	0.994209
Training distribution	viral	curve	8489	0.0361049	0.994209
Training distribution	viral	curve	8490	0.0361101	0.994211
Training distribution	viral	curve	8491	0.0361152	0.994211
Training distribution	viral	curve	8492	0.0361204	0.994211
Training distribution	viral	curve	8493	0.0361272	0.994211
Training distribution	viral	curve	8494	0.0361341	0.994211
Training distribution	viral	curve	8495	0.0361375	0.994211
Training distribution	viral	curve	8496	0.0361461	0.994214
Training distribution	viral	curve	8497	0.0361546	0.994214
Training distribution	viral	curve	8498	0.0361615	0.994217
Training distribution	viral	curve	8499	0.0361735	0.994217
Training distribution	viral	curve	8500	0.0361838	0.994217
Training distribution	viral	curve	8501	0.0361889	0.994217
Training distribution	viral	curve	8502	0.0361957	0.994217
Training distribution	viral	curve	8503	0.0362026	0.994217
Training distribution	viral	curve	8504	0.0362112	0.994217
Training distribution	viral	curve	8505	0.0362197	0.994217
Training distribution	viral	curve	8506	0.0362266	0.994217
Training distribution	viral	curve	8507	0.0362403	0.994217
Training distribution	viral	curve	8508	0.0362471	0.994219
Training distribution	viral	curve	8509	0.0362523	0.994222
Training distribution	viral	curve	8510	0.0362574	0.994222
Training distribution	viral	curve	8511	0.0362643	0.994222
Training distribution	viral	curve	8512	0.0362711	0.994225
Training distribution	viral	curve	8513	0.0362728	0.994225
Training distribution	viral	curve	8514	0.0362746	0.994225
Training distribution	viral	curve	8515	0.0362797	0.994225
Training distribution	viral	curve	8516	0.0362831	0.994225
Training distribution	viral	curve	8517	0.0362934	0.994225
Training distribution	viral	curve	8518	0.0362985	0.994225
Training distribution	viral	curve	8519	0.036302	0.994225
Training distribution	viral	curve	8520	0.0363105	0.994227
Training distribution	viral	curve	8521	0.036314	0.99423
Training distribution	viral	curve	8522	0.0363191	0.99423
Training distribution	viral	curve	8523	0.0363225	0.99423
Training distribution	viral	curve	8524	0.0363277	0.99423
Training distribution	viral	curve	8525	0.0363345	0.994233
Training distribution	viral	curve	8526	0.0363465	0.994233
Training distribution	viral	curve	8527	0.0363516	0.994233
Training distribution	viral	curve	8528	0.0363551	0.994233
Training distribution	viral	curve	8529	0.0363602	0.994233
Training distribution	viral	curve	8530	0.0363653	0.994233
Training distribution	viral	curve	8531	0.0363722	0.994233
Training distribution	viral	curve	8532	0.0363722	0.994236
Training distribution	viral	curve	8533	0.0363825	0.994236
Training distribution	viral	curve	8534	0.0363962	0.994236
Training distribution	viral	curve	8535	0.036403	0.994238
Training distribution	viral	curve	8536	0.0364082	0.994238
Training distribution	viral	curve	8537	0.0364202	0.994238
Training distribution	viral	curve	8538	0.0364236	0.994238
Training distribution	viral	curve	8539	0.0364356	0.994238
Training distribution	viral	curve	8540	0.036451	0.994241
Training distribution	viral	curve	8541	0.0364579	0.994241
Training distribution	viral	curve	8542	0.0364681	0.994244
Training distribution	viral	curve	8543	0.0364801	0.994244
Training distribution	viral	curve	8544	0.0364904	0.994246
Training distribution	viral	curve	8545	0.036499	0.994249
Training distribution	viral	curve	8546	0.0365007	0.994249
Training distribution	viral	curve	8547	0.0365144	0.994249
Training distribution	viral	curve	8548	0.0365281	0.994249
Training distribution	viral	curve	8549	0.036535	0.994252
Training distribution	viral	curve	8550	0.0365435	0.994252
Training distribution	viral	curve	8551	0.0365538	0.994255
Training distribution	viral	curve	8552	0.0365624	0.994255
Training distribution	viral	curve	8553	0.0365709	0.994257
Training distribution	viral	curve	8554	0.0365812	0.994257
Training distribution	viral	curve	8555	0.0365881	0.994257
Training distribution	viral	curve	8556	0.0365966	0.994263
Training distribution	viral	curve	8557	0.0366069	0.994263
Training distribution	viral	curve	8558	0.0366155	0.994263
Training distribution	viral	curve	8559	0.0366326	0.994263
Training distribution	viral	curve	8560	0.0366429	0.994263
Training distribution	viral	curve	8561	0.0366532	0.994265
Training distribution	viral	curve	8562	0.036672	0.994265
Training distribution	viral	curve	8563	0.0366823	0.994265
Training distribution	viral	curve	8564	0.0367011	0.994268
Training distribution	viral	curve	8565	0.0367063	0.994271
Training distribution	viral	curve	8566	0.03672	0.994271
Training distribution	viral	curve	8567	0.0367285	0.994273
Training distribution	viral	curve	8568	0.0367405	0.994273
Training distribution	viral	curve	8569	0.0367525	0.994273
Training distribution	viral	curve	8570	0.0367697	0.994273
Training distribution	viral	curve	8571	0.0367868	0.994273
Training distribution	viral	curve	8572	0.0368039	0.994273
Training distribution	viral	curve	8573	0.0368108	0.994276
Training distribution	viral	curve	8574	0.0368313	0.994282
Training distribution	viral	curve	8575	0.0368467	0.994284
Training distribution	viral	curve	8576	0.0368553	0.994284
Training distribution	viral	curve	8577	0.036869	0.994287
Training distribution	viral	curve	8578	0.0368844	0.994287
Training distribution	viral	curve	8579	0.0369033	0.99429
Training distribution	viral	curve	8580	0.0369136	0.994292
Training distribution	viral	curve	8581	0.0369307	0.994295
Training distribution	viral	curve	8582	0.036941	0.994295
Training distribution	viral	curve	8583	0.0369495	0.994298
Training distribution	viral	curve	8584	0.0369581	0.9943
Training distribution	viral	curve	8585	0.0369632	0.994303
Training distribution	viral	curve	8586	0.0369752	0.994303
Training distribution	viral	curve	8587	0.0369889	0.994303
Training distribution	viral	curve	8588	0.0370095	0.994303
Training distribution	viral	curve	8589	0.0370403	0.994306
Training distribution	viral	curve	8590	0.0370575	0.994309
Training distribution	viral	curve	8591	0.03709	0.994314
Training distribution	viral	curve	8592	0.037114	0.994319
Training distribution	viral	curve	8593	0.0371448	0.994325
Training distribution	viral	curve	8594	0.0371603	0.994325
Training distribution	viral	curve	8595	0.0371825	0.994327
Training distribution	viral	curve	8596	0.0371962	0.994327
Training distribution	viral	curve	8597	0.0372254	0.994327
Training distribution	viral	curve	8598	0.0372391	0.994327
Training distribution	viral	curve	8599	0.0372682	0.99433
Training distribution	viral	curve	8600	0.0372802	0.994333
Training distribution	viral	curve	8601	0.0373042	0.994338
Training distribution	viral	curve	8602	0.037335	0.994341
Training distribution	viral	curve	8603	0.0373538	0.994344
Training distribution	viral	curve	8604	0.0373795	0.994346
Training distribution	viral	curve	8605	0.0373915	0.994354
Training distribution	viral	curve	8606	0.0374121	0.994354
Training distribution	viral	curve	8607	0.0374361	0.994357
Training distribution	viral	curve	8608	0.0374549	0.99436
Training distribution	viral	curve	8609	0.0374806	0.994363
Training distribution	viral	curve	8610	0.0374995	0.994365
Training distribution	viral	curve	8611	0.0375183	0.994376
Training distribution	viral	curve	8612	0.0375423	0.994376
Training distribution	viral	curve	8613	0.0375594	0.994376
Training distribution	viral	curve	8614	0.0375714	0.994379
Training distribution	viral	curve	8615	0.0375988	0.994384
Training distribution	viral	curve	8616	0.037628	0.994384
Training distribution	viral	curve	8617	0.0376451	0.99439
Training distribution	viral	curve	8618	0.0376691	0.994403
Training distribution	viral	curve	8619	0.0377033	0.994406
Training distribution	viral	curve	8620	0.0377427	0.994406
Training distribution	viral	curve	8621	0.0377873	0.994408
Training distribution	viral	curve	8622	0.037825	0.994411
Training distribution	viral	curve	8623	0.0378712	0.994414
Training distribution	viral	curve	8624	0.0378935	0.994417
Training distribution	viral	curve	8625	0.037926	0.99443
Training distribution	viral	curve	8626	0.0379552	0.994441
Training distribution	viral	curve	8627	0.037986	0.994446
Training distribution	viral	curve	8628	0.0380186	0.994452
Training distribution	viral	curve	8629	0.0380477	0.994457
Training distribution	viral	curve	8630	0.0380785	0.994462
Training distribution	viral	curve	8631	0.0381128	0.994462
Training distribution	viral	curve	8632	0.038135	0.994471
Training distribution	viral	curve	8633	0.0381693	0.994476
Training distribution	viral	curve	8634	0.0382173	0.994484
Training distribution	viral	curve	8635	0.0382567	0.994484
Training distribution	viral	curve	8636	0.0382961	0.994495
Training distribution	viral	curve	8637	0.0383355	0.9945
Training distribution	viral	curve	8638	0.0383817	0.994506
Training distribution	viral	curve	8639	0.0384314	0.994506
Training distribution	viral	curve	8640	0.0384794	0.994508
Training distribution	viral	curve	8641	0.0385188	0.994511
Training distribution	viral	curve	8642	0.0385719	0.994519
Training distribution	viral	curve	8643	0.0386319	0.994522
Training distribution	viral	curve	8644	0.038697	0.994527
Training distribution	viral	curve	8645	0.0387364	0.994533
Training distribution	viral	curve	8646	0.0387946	0.994533
Training distribution	viral	curve	8647	0.0388512	0.994535
Training distribution	viral	curve	8648	0.0389231	0.994538
Training distribution	viral	curve	8649	0.0389796	0.994549
Training distribution	viral	curve	8650	0.0390362	0.994562
Training distribution	viral	curve	8651	0.0391133	0.994565
Training distribution	viral	curve	8652	0.0391886	0.994573
Training distribution	viral	curve	8653	0.0392692	0.994592
Training distribution	viral	curve	8654	0.03936	0.994595
Training distribution	viral	curve	8655	0.0394302	0.994603
Training distribution	viral	curve	8656	0.0395244	0.994603
Training distribution	viral	curve	8657	0.039593	0.994614
Training distribution	viral	curve	8658	0.0396649	0.994614
Training distribution	viral	curve	8659	0.0397608	0.994622
Training distribution	viral	curve	8660	0.0398534	0.994622
Training distribution	viral	curve	8661	0.039927	0.994622
Training distribution	viral	curve	8662	0.0400212	0.994633
Training distribution	viral	curve	8663	0.0401412	0.994649
Training distribution	viral	curve	8664	0.0402628	0.994654
Training distribution	viral	curve	8665	0.0403724	0.99466
Training distribution	viral	curve	8666	0.0404889	0.994673
Training distribution	viral	curve	8667	0.0406037	0.994689
Training distribution	viral	curve	8668	0.0407493	0.994692
Training distribution	viral	curve	8669	0.0409018	0.994703
Training distribution	viral	curve	8670	0.0410337	0.994719
Training distribution	viral	curve	8671	0.0412273	0.994727
Training distribution	viral	curve	8672	0.0413815	0.994738
Training distribution	viral	curve	8673	0.0415699	0.994754
Training distribution	viral	curve	8674	0.041779	0.994768
Training distribution	viral	curve	8675	0.0420085	0.994781
Training distribution	viral	curve	8676	0.0422706	0.994792
Training distribution	viral	curve	8677	0.0425242	0.994803
Training distribution	viral	curve	8678	0.0427794	0.994819
Training distribution	viral	curve	8679	0.0430775	0.994838
Training distribution	viral	curve	8680	0.0433859	0.994854
Training distribution	viral	curve	8681	0.0438228	0.99487
Training distribution	viral	curve	8682	0.0443333	0.994873
Training distribution	viral	curve	8683	0.0449671	0.994911
Training distribution	viral	curve	8684	0.0457706	0.99493
Training distribution	viral	curve	8685	0.0464593	0.994954
Training distribution	viral	curve	8686	0.0470778	0.99497
Training distribution	viral	curve	8687	0.0475917	0.995005
Training distribution	viral	curve	8688	0.0480628	0.995024
Training distribution	viral	curve	8689	0.0484671	0.995051
Training distribution	viral	curve	8690	0.0488749	0.995054
Training distribution	viral	curve	8691	0.0492398	0.995073
Training distribution	viral	curve	8692	0.0495567	0.995078
Training distribution	viral	curve	8693	0.0498925	0.995108
Training distribution	viral	curve	8694	0.0502043	0.995132
Training distribution	viral	curve	8695	0.0504596	0.995149
Training distribution	viral	curve	8696	0.0507285	0.995162
Training distribution	viral	curve	8697	0.0509975	0.995189
Training distribution	viral	curve	8698	0.0512528	0.995203
Training distribution	viral	curve	8699	0.0514378	0.995213
Training distribution	viral	curve	8700	0.0516485	0.995238
Training distribution	viral	curve	8701	0.0518644	0.995262
Training distribution	viral	curve	8702	0.0520973	0.995278
Training distribution	viral	curve	8703	0.0523269	0.995294
Training distribution	viral	curve	8704	0.0525085	0.995313
Training distribution	viral	curve	8705	0.0527038	0.995338
Training distribution	viral	curve	8706	0.0528683	0.995362
Training distribution	viral	curve	8707	0.053043	0.995373
Training distribution	viral	curve	8708	0.0532023	0.995392
Training distribution	viral	curve	8709	0.0533582	0.995403
Training distribution	viral	curve	8710	0.0535141	0.995419
Training distribution	viral	curve	8711	0.0536529	0.995443
Training distribution	viral	curve	8712	0.0537985	0.995462
Training distribution	viral	curve	8713	0.0539715	0.995475
Training distribution	viral	curve	8714	0.0541086	0.995484
Training distribution	viral	curve	8715	0.0542594	0.995502
Training distribution	viral	curve	8716	0.0543724	0.995505
Training distribution	viral	curve	8717	0.0545026	0.995519
Training distribution	viral	curve	8718	0.0546054	0.995538
Training distribution	viral	curve	8719	0.0547082	0.995551
Training distribution	viral	curve	8720	0.0548144	0.995559
Training distribution	viral	curve	8721	0.0549309	0.995578
Training distribution	viral	curve	8722	0.0550371	0.995594
Training distribution	viral	curve	8723	0.0551519	0.995608
Training distribution	viral	curve	8724	0.0552324	0.995621
Training distribution	viral	curve	8725	0.0553284	0.995627
Training distribution	viral	curve	8726	0.0554072	0.995638
Training distribution	viral	curve	8727	0.0555117	0.995648
Training distribution	viral	curve	8728	0.0556059	0.995654
Training distribution	viral	curve	8729	0.0556933	0.995665
Training distribution	viral	curve	8730	0.0557687	0.995675
Training distribution	viral	curve	8731	0.0558543	0.995689
Training distribution	viral	curve	8732	0.0559571	0.995694
Training distribution	viral	curve	8733	0.0560736	0.995697
Training distribution	viral	curve	8734	0.0561558	0.995713
Training distribution	viral	curve	8735	0.0562466	0.995721
Training distribution	viral	curve	8736	0.0563289	0.995724
Training distribution	viral	curve	8737	0.0564179	0.995729
Training distribution	viral	curve	8738	0.0565036	0.995743
Training distribution	viral	curve	8739	0.0565567	0.995748
Training distribution	viral	curve	8740	0.0566252	0.995756
Training distribution	viral	curve	8741	0.0567143	0.995762
Training distribution	viral	curve	8742	0.0568137	0.995773
Training distribution	viral	curve	8743	0.0568668	0.995781
Training distribution	viral	curve	8744	0.0569387	0.995783
Training distribution	viral	curve	8745	0.0570124	0.995791
Training distribution	viral	curve	8746	0.0570621	0.995794
Training distribution	viral	curve	8747	0.057146	0.9958
Training distribution	viral	curve	8748	0.0571872	0.995805
Training distribution	viral	curve	8749	0.0572488	0.995821
Training distribution	viral	curve	8750	0.0573139	0.995829
Training distribution	viral	curve	8751	0.0573688	0.995832
Training distribution	viral	curve	8752	0.0574099	0.995837
Training distribution	viral	curve	8753	0.0574527	0.995845
Training distribution	viral	curve	8754	0.0574938	0.995848
Training distribution	viral	curve	8755	0.0575452	0.995848
Training distribution	viral	curve	8756	0.0576	0.995856
Training distribution	viral	curve	8757	0.0576463	0.995862
Training distribution	viral	curve	8758	0.0576977	0.995864
Training distribution	viral	curve	8759	0.0577508	0.995867
Training distribution	viral	curve	8760	0.0577902	0.995867
Training distribution	viral	curve	8761	0.057821	0.99587
Training distribution	viral	curve	8762	0.0578639	0.995875
Training distribution	viral	curve	8763	0.057905	0.995883
Training distribution	viral	curve	8764	0.0579478	0.995889
Training distribution	viral	curve	8765	0.0579958	0.9959
Training distribution	viral	curve	8766	0.0580352	0.995902
Training distribution	viral	curve	8767	0.0580626	0.995921
Training distribution	viral	curve	8768	0.0580951	0.995921
Training distribution	viral	curve	8769	0.0581328	0.995921
Training distribution	viral	curve	8770	0.0581791	0.995921
Training distribution	viral	curve	8771	0.058227	0.995929
Training distribution	viral	curve	8772	0.0582596	0.995932
Training distribution	viral	curve	8773	0.058311	0.995937
Training distribution	viral	curve	8774	0.058347	0.995937
Training distribution	viral	curve	8775	0.0583692	0.99594
Training distribution	viral	curve	8776	0.0584206	0.995943
Training distribution	viral	curve	8777	0.0584566	0.995943
Training distribution	viral	curve	8778	0.0584926	0.995945
Training distribution	viral	curve	8779	0.0585234	0.995951
Training distribution	viral	curve	8780	0.0585577	0.995956
Training distribution	viral	curve	8781	0.0585885	0.995964
Training distribution	viral	curve	8782	0.0586228	0.995964
Training distribution	viral	curve	8783	0.0586433	0.995967
Training distribution	viral	curve	8784	0.0586793	0.995967
Training distribution	viral	curve	8785	0.0586999	0.995967
Training distribution	viral	curve	8786	0.0587324	0.995975
Training distribution	viral	curve	8787	0.058765	0.995978
Training distribution	viral	curve	8788	0.0587855	0.995981
Training distribution	viral	curve	8789	0.0588095	0.995983
Training distribution	viral	curve	8790	0.0588455	0.995983
Training distribution	viral	curve	8791	0.0588626	0.995983
Training distribution	viral	curve	8792	0.0588832	0.995983
Training distribution	viral	curve	8793	0.0589123	0.995983
Training distribution	viral	curve	8794	0.0589277	0.995986
Training distribution	viral	curve	8795	0.05895	0.995986
Training distribution	viral	curve	8796	0.0589688	0.995989
Training distribution	viral	curve	8797	0.0589877	0.995991
Training distribution	viral	curve	8798	0.0590134	0.995991
Training distribution	viral	curve	8799	0.0590322	0.995994
Training distribution	viral	curve	8800	0.0590562	0.995994
Training distribution	viral	curve	8801	0.0590785	0.995997
Training distribution	viral	curve	8802	0.0590939	0.995997
Training distribution	viral	curve	8803	0.0591162	0.995997
Training distribution	viral	curve	8804	0.0591402	0.995997
Training distribution	viral	curve	8805	0.0591522	0.995997
Training distribution	viral	curve	8806	0.059171	0.996
Training distribution	viral	curve	8807	0.0591813	0.996002
Training distribution	viral	curve	8808	0.0591967	0.996002
Training distribution	viral	curve	8809	0.0592104	0.996005
Training distribution	viral	curve	8810	0.0592241	0.996005
Training distribution	viral	curve	8811	0.0592412	0.996005
Training distribution	viral	curve	8812	0.0592652	0.996005
Training distribution	viral	curve	8813	0.0592789	0.996005
Training distribution	viral	curve	8814	0.0592909	0.996005
Training distribution	viral	curve	8815	0.0593012	0.996008
Training distribution	viral	curve	8816	0.0593149	0.996008
Training distribution	viral	curve	8817	0.0593355	0.996008
Training distribution	viral	curve	8818	0.0593457	0.996008
Training distribution	viral	curve	8819	0.0593543	0.996008
Training distribution	viral	curve	8820	0.059356	0.996008
Training distribution	viral	curve	8821	0.059368	0.99601
Training distribution	viral	curve	8822	0.0593851	0.996013
Training distribution	viral	curve	8823	0.0594006	0.996013
Training distribution	viral	curve	8824	0.059416	0.996013
Training distribution	viral	curve	8825	0.0594228	0.996013
Training distribution	viral	curve	8826	0.0594331	0.996013
Training distribution	viral	curve	8827	0.0594434	0.996016
Training distribution	viral	curve	8828	0.0594571	0.996016
Training distribution	viral	curve	8829	0.0594674	0.996016
Training distribution	viral	curve	8830	0.0594811	0.996016
Training distribution	viral	curve	8831	0.0594862	0.996016
Training distribution	viral	curve	8832	0.0594896	0.996016
Training distribution	viral	curve	8833	0.0594965	0.996016
Training distribution	viral	curve	8834	0.0595119	0.996016
Training distribution	viral	curve	8835	0.0595291	0.996018
Training distribution	viral	curve	8836	0.0595393	0.996018
Training distribution	viral	curve	8837	0.0595428	0.996021
Training distribution	viral	curve	8838	0.059553	0.996021
Training distribution	viral	curve	8839	0.0595599	0.996024
Training distribution	viral	curve	8840	0.0595702	0.996024
Training distribution	viral	curve	8841	0.0595719	0.996024
Training distribution	viral	curve	8842	0.059577	0.996027
Training distribution	viral	curve	8843	0.0595856	0.996027
Training distribution	viral	curve	8844	0.0595976	0.996027
Training distribution	viral	curve	8845	0.0595993	0.996029
Training distribution	viral	curve	8846	0.0596044	0.996029
Training distribution	viral	curve	8847	0.0596079	0.996032
Training distribution	viral	curve	8848	0.0596113	0.996032
Training distribution	viral	curve	8849	0.0596198	0.996032
Training distribution	viral	curve	8850	0.0596233	0.996032
Training distribution	viral	curve	8851	0.0596301	0.996032
Training distribution	viral	curve	8852	0.0596353	0.996032
Training distribution	viral	curve	8853	0.0596438	0.996032
Training distribution	viral	curve	8854	0.0596473	0.996032
Training distribution	viral	curve	8855	0.0596524	0.996032
Training distribution	viral	curve	8856	0.0596558	0.996032
Training distribution	viral	curve	8857	0.0596661	0.996032
Training distribution	viral	curve	8858	0.0596747	0.996032
Training distribution	viral	curve	8859	0.0596764	0.996032
Training distribution	viral	curve	8860	0.0596815	0.996032
Training distribution	viral	curve	8861	0.0596884	0.996032
Training distribution	viral	curve	8862	0.0596901	0.996032
Training distribution	viral	curve	8863	0.0596918	0.996035
Training distribution	viral	curve	8864	0.0597106	0.996035
Training distribution	viral	curve	8865	0.0597124	0.996035
Training distribution	viral	curve	8866	0.0597175	0.996035
Training distribution	viral	curve	8867	0.0597278	0.996035
Training distribution	viral	curve	8868	0.0597329	0.996035
Training distribution	viral	curve	8869	0.0597363	0.996035
Training distribution	viral	curve	8870	0.0597398	0.996035
Training distribution	viral	curve	8871	0.0597415	0.996035
Training distribution	viral	curve	8872	0.0597432	0.996035
Training distribution	viral	curve	8873	0.0597449	0.996035
Training distribution	viral	curve	8874	0.0597483	0.996035
Training distribution	viral	curve	8875	0.0597518	0.996035
Training distribution	viral	curve	8876	0.0597552	0.996035
Training distribution	viral	curve	8877	0.0597569	0.996035
Training distribution	viral	curve	8878	0.0597586	0.996035
Training distribution	viral	curve	8879	0.0597603	0.996035
Training distribution	viral	curve	8880	0.059762	0.996035
Training distribution	viral	curve	8881	0.0597638	0.996035
Training distribution	viral	curve	8882	0.0597706	0.996035
Training distribution	viral	curve	8883	0.0597723	0.996035
Training distribution	viral	curve	8884	0.059774	0.996035
Training distribution	viral	curve	8885	0.0597757	0.996035
Training distribution	viral	curve	8886	0.0597809	0.996035
Training distribution	viral	curve	8887	0.0597826	0.996035
Training distribution	viral	curve	8888	0.0597843	0.996035
Training distribution	viral	curve	8889	0.059786	0.996035
Training distribution	viral	curve	8890	0.0597877	0.996035
Training distribution	viral	curve	8891	0.0597895	0.996035
Training distribution	viral	curve	8892	0.0597912	0.996035
Training distribution	viral	curve	8893	0.0597929	0.996035
Training distribution	viral	curve	8894	0.0597946	0.996035
Training distribution	viral	curve	8895	0.059798	0.996035
Training distribution	viral	curve	8896	0.0597997	0.996035
Training distribution	viral	curve	8897	0.0598032	0.996035
Training distribution	viral	curve	8898	0.0598049	0.996035
Training distribution	viral	curve	8899	0.0598083	0.996035
Training distribution	viral	curve	8900	0.05981	0.996035
Training distribution	viral	curve	8901	0.0598134	0.996035
Training distribution	viral	curve	8902	0.0598151	0.996035
Training distribution	viral	curve	8903	0.0598186	0.996035
Training distribution	viral	curve	8904	0.0598203	0.996035
Training distribution	viral	curve	8905	0.0598237	0.996035
Training distribution	viral	curve	8906	0.0598254	0.996035
Training distribution	viral	curve	8907	0.0598271	0.996035
Training distribution	viral	curve	8908	0.0598289	0.996035
Training distribution	viral	curve	8909	0.0598306	0.996035
Training distribution	viral	curve	8910	0.0598323	0.996035
Training distribution	viral	curve	8911	0.059834	0.996035
Training distribution	viral	curve	8912	0.0598357	0.996035
Training distribution	viral	curve	8913	0.0598374	0.996035
Training distribution	viral	curve	8914	1	1
MGE enriched	viral	curve	0	0	0
MGE enriched	viral	curve	1	0.0115874	0.592132
MGE enriched	viral	curve	2	0.0115874	0.5922
MGE enriched	viral	curve	3	0.0115874	0.592267
MGE enriched	viral	curve	4	0.0115927	0.592267
MGE enriched	viral	curve	5	0.011598	0.592267
MGE enriched	viral	curve	6	0.011598	0.592335
MGE enriched	viral	curve	7	0.0116033	0.592335
MGE enriched	viral	curve	8	0.0116086	0.592335
MGE enriched	viral	curve	9	0.0116086	0.592402
MGE enriched	viral	curve	10	0.0116139	0.592402
MGE enriched	viral	curve	11	0.0116192	0.592402
MGE enriched	viral	curve	12	0.0116192	0.59247
MGE enriched	viral	curve	13	0.0116192	0.592538
MGE enriched	viral	curve	14	0.0116192	0.592605
MGE enriched	viral	curve	15	0.0116192	0.592673
MGE enriched	viral	curve	16	0.0116245	0.592673
MGE enriched	viral	curve	17	0.0116298	0.59274
MGE enriched	viral	curve	18	0.0116351	0.59274
MGE enriched	viral	curve	19	0.0116351	0.592808
MGE enriched	viral	curve	20	0.0116404	0.592875
MGE enriched	viral	curve	21	0.0116404	0.592943
MGE enriched	viral	curve	22	0.0116457	0.593078
MGE enriched	viral	curve	23	0.011651	0.593146
MGE enriched	viral	curve	24	0.011651	0.593213
MGE enriched	viral	curve	25	0.0116563	0.593213
MGE enriched	viral	curve	26	0.0116616	0.593213
MGE enriched	viral	curve	27	0.0116669	0.593281
MGE enriched	viral	curve	28	0.0116775	0.593349
MGE enriched	viral	curve	29	0.0116775	0.593484
MGE enriched	viral	curve	30	0.0116829	0.593484
MGE enriched	viral	curve	31	0.0116882	0.593484
MGE enriched	viral	curve	32	0.0116882	0.593551
MGE enriched	viral	curve	33	0.0116882	0.593619
MGE enriched	viral	curve	34	0.0116935	0.593619
MGE enriched	viral	curve	35	0.0116988	0.593619
MGE enriched	viral	curve	36	0.0117041	0.593619
MGE enriched	viral	curve	37	0.0117041	0.593687
MGE enriched	viral	curve	38	0.0117094	0.593687
MGE enriched	viral	curve	39	0.0117094	0.593754
MGE enriched	viral	curve	40	0.0117094	0.593889
MGE enriched	viral	curve	41	0.0117147	0.59416
MGE enriched	viral	curve	42	0.01172	0.59416
MGE enriched	viral	curve	43	0.0117306	0.59416
MGE enriched	viral	curve	44	0.0117306	0.594295
MGE enriched	viral	curve	45	0.0117359	0.59443
MGE enriched	viral	curve	46	0.0117359	0.594701
MGE enriched	viral	curve	47	0.0117412	0.594903
MGE enriched	viral	curve	48	0.0117571	0.595039
MGE enriched	viral	curve	49	0.0117624	0.595174
MGE enriched	viral	curve	50	0.0117783	0.595241
MGE enriched	viral	curve	51	0.0117942	0.595376
MGE enriched	viral	curve	52	0.0118048	0.595512
MGE enriched	viral	curve	53	0.0118313	0.595579
MGE enriched	viral	curve	54	0.0118419	0.595579
MGE enriched	viral	curve	55	0.0118419	0.595647
MGE enriched	viral	curve	56	0.0118632	0.59585
MGE enriched	viral	curve	57	0.0118632	0.596052
MGE enriched	viral	curve	58	0.0118844	0.596255
MGE enriched	viral	curve	59	0.0119003	0.596255
MGE enriched	viral	curve	60	0.0119109	0.596323
MGE enriched	viral	curve	61	0.0119162	0.596458
MGE enriched	viral	curve	62	0.0119162	0.596593
MGE enriched	viral	curve	63	0.0119374	0.596931
MGE enriched	viral	curve	64	0.011948	0.597134
MGE enriched	viral	curve	65	0.0119533	0.597337
MGE enriched	viral	curve	66	0.0119745	0.59754
MGE enriched	viral	curve	67	0.0119957	0.597675
MGE enriched	viral	curve	68	0.012001	0.598148
MGE enriched	viral	curve	69	0.0120169	0.598216
MGE enriched	viral	curve	70	0.0120382	0.598486
MGE enriched	viral	curve	71	0.0120594	0.598689
MGE enriched	viral	curve	72	0.01207	0.598756
MGE enriched	viral	curve	73	0.0120859	0.599094
MGE enriched	viral	curve	74	0.0120965	0.599365
MGE enriched	viral	curve	75	0.012123	0.599567
MGE enriched	viral	curve	76	0.0121336	0.599635
MGE enriched	viral	curve	77	0.0121495	0.599838
MGE enriched	viral	curve	78	0.0121548	0.600041
MGE enriched	viral	curve	79	0.0121973	0.600243
MGE enriched	viral	curve	80	0.0122079	0.600311
MGE enriched	viral	curve	81	0.0122238	0.600717
MGE enriched	viral	curve	82	0.0122397	0.600784
MGE enriched	viral	curve	83	0.0122503	0.601054
MGE enriched	viral	curve	84	0.0122662	0.601528
MGE enriched	viral	curve	85	0.0122768	0.601933
MGE enriched	viral	curve	86	0.0122874	0.602068
MGE enriched	viral	curve	87	0.0123086	0.602271
MGE enriched	viral	curve	88	0.0123351	0.602744
MGE enriched	viral	curve	89	0.0123564	0.603015
MGE enriched	viral	curve	90	0.0123776	0.603285
MGE enriched	viral	curve	91	0.0124147	0.603691
MGE enriched	viral	curve	92	0.01242	0.603826
MGE enriched	viral	curve	93	0.0124412	0.604096
MGE enriched	viral	curve	94	0.0124677	0.604569
MGE enriched	viral	curve	95	0.0124942	0.605043
MGE enriched	viral	curve	96	0.0125154	0.605516
MGE enriched	viral	curve	97	0.012542	0.605921
MGE enriched	viral	curve	98	0.012595	0.606259
MGE enriched	viral	curve	99	0.0126215	0.606732
MGE enriched	viral	curve	100	0.0126374	0.607138
MGE enriched	viral	curve	101	0.0126639	0.607679
MGE enriched	viral	curve	102	0.0127117	0.607814
MGE enriched	viral	curve	103	0.0127541	0.608084
MGE enriched	viral	curve	104	0.0127806	0.60849
MGE enriched	viral	curve	105	0.0128177	0.608963
MGE enriched	viral	curve	106	0.0128336	0.609233
MGE enriched	viral	curve	107	0.0128655	0.609369
MGE enriched	viral	curve	108	0.0128708	0.609977
MGE enriched	viral	curve	109	0.012892	0.610585
MGE enriched	viral	curve	110	0.0129185	0.611059
MGE enriched	viral	curve	111	0.0129609	0.611464
MGE enriched	viral	curve	112	0.0130033	0.612005
MGE enriched	viral	curve	113	0.0130405	0.612613
MGE enriched	viral	curve	114	0.0130723	0.613154
MGE enriched	viral	curve	115	0.0130882	0.61356
MGE enriched	viral	curve	116	0.0130935	0.614236
MGE enriched	viral	curve	117	0.0131147	0.614709
MGE enriched	viral	curve	118	0.0131306	0.61552
MGE enriched	viral	curve	119	0.0131571	0.615858
MGE enriched	viral	curve	120	0.0131889	0.616399
MGE enriched	viral	curve	121	0.0132102	0.616737
MGE enriched	viral	curve	122	0.013242	0.61748
MGE enriched	viral	curve	123	0.0132738	0.618088
MGE enriched	viral	curve	124	0.0132897	0.618494
MGE enriched	viral	curve	125	0.0133109	0.618832
MGE enriched	viral	curve	126	0.0133321	0.619508
MGE enriched	viral	curve	127	0.0133693	0.619846
MGE enriched	viral	curve	128	0.0134064	0.620522
MGE enriched	viral	curve	129	0.0134488	0.621063
MGE enriched	viral	curve	130	0.01347	0.621333
MGE enriched	viral	curve	131	0.0134965	0.621806
MGE enriched	viral	curve	132	0.0135071	0.622482
MGE enriched	viral	curve	133	0.013539	0.623293
MGE enriched	viral	curve	134	0.0135496	0.623766
MGE enriched	viral	curve	135	0.0135602	0.62478
MGE enriched	viral	curve	136	0.0135814	0.625118
MGE enriched	viral	curve	137	0.0136079	0.625659
MGE enriched	viral	curve	138	0.0136503	0.625997
MGE enriched	viral	curve	139	0.0136662	0.626605
MGE enriched	viral	curve	140	0.013714	0.626943
MGE enriched	viral	curve	141	0.0137458	0.627214
MGE enriched	viral	curve	142	0.0137882	0.627484
MGE enriched	viral	curve	143	0.0138041	0.628025
MGE enriched	viral	curve	144	0.0138306	0.62843
MGE enriched	viral	curve	145	0.0138465	0.628836
MGE enriched	viral	curve	146	0.0138571	0.629444
MGE enriched	viral	curve	147	0.0138943	0.62985
MGE enriched	viral	curve	148	0.0139208	0.630188
MGE enriched	viral	curve	149	0.0139314	0.630391
MGE enriched	viral	curve	150	0.0139473	0.630729
MGE enriched	viral	curve	151	0.0139579	0.631405
MGE enriched	viral	curve	152	0.0139791	0.631743
MGE enriched	viral	curve	153	0.0140215	0.631945
MGE enriched	viral	curve	154	0.0140799	0.632351
MGE enriched	viral	curve	155	0.0141064	0.633094
MGE enriched	viral	curve	156	0.0141435	0.63377
MGE enriched	viral	curve	157	0.0141753	0.634108
MGE enriched	viral	curve	158	0.0141912	0.634717
MGE enriched	viral	curve	159	0.0142231	0.635122
MGE enriched	viral	curve	160	0.014239	0.635596
MGE enriched	viral	curve	161	0.0142708	0.636204
MGE enriched	viral	curve	162	0.0142973	0.636947
MGE enriched	viral	curve	163	0.0143079	0.637353
MGE enriched	viral	curve	164	0.0143503	0.638299
MGE enriched	viral	curve	165	0.0143662	0.638705
MGE enriched	viral	curve	166	0.0143875	0.638975
MGE enriched	viral	curve	167	0.0144087	0.639381
MGE enriched	viral	curve	168	0.0144246	0.640057
MGE enriched	viral	curve	169	0.0144564	0.640327
MGE enriched	viral	curve	170	0.0144723	0.640733
MGE enriched	viral	curve	171	0.0144776	0.640936
MGE enriched	viral	curve	172	0.0144988	0.641273
MGE enriched	viral	curve	173	0.0145306	0.641544
MGE enriched	viral	curve	174	0.0145466	0.641747
MGE enriched	viral	curve	175	0.0145625	0.641949
MGE enriched	viral	curve	176	0.014589	0.642423
MGE enriched	viral	curve	177	0.0146208	0.642761
MGE enriched	viral	curve	178	0.0146261	0.643234
MGE enriched	viral	curve	179	0.0146261	0.643572
MGE enriched	viral	curve	180	0.0146367	0.643775
MGE enriched	viral	curve	181	0.0146473	0.644315
MGE enriched	viral	curve	182	0.0146579	0.644653
MGE enriched	viral	curve	183	0.0146685	0.645059
MGE enriched	viral	curve	184	0.0146791	0.645329
MGE enriched	viral	curve	185	0.0147003	0.645532
MGE enriched	viral	curve	186	0.014711	0.64587
MGE enriched	viral	curve	187	0.0147269	0.646208
MGE enriched	viral	curve	188	0.0147534	0.646478
MGE enriched	viral	curve	189	0.0147693	0.646884
MGE enriched	viral	curve	190	0.0147799	0.647425
MGE enriched	viral	curve	191	0.0147958	0.647627
MGE enriched	viral	curve	192	0.014817	0.647898
MGE enriched	viral	curve	193	0.0148276	0.648101
MGE enriched	viral	curve	194	0.0148382	0.648371
MGE enriched	viral	curve	195	0.01487	0.648574
MGE enriched	viral	curve	196	0.014886	0.648844
MGE enriched	viral	curve	197	0.0149019	0.649114
MGE enriched	viral	curve	198	0.0149178	0.649385
MGE enriched	viral	curve	199	0.0149231	0.649926
MGE enriched	viral	curve	200	0.014939	0.650128
MGE enriched	viral	curve	201	0.0149655	0.650466
MGE enriched	viral	curve	202	0.0149655	0.65094
MGE enriched	viral	curve	203	0.0149973	0.65121
MGE enriched	viral	curve	204	0.0150185	0.65148
MGE enriched	viral	curve	205	0.0150291	0.651818
MGE enriched	viral	curve	206	0.0150344	0.652224
MGE enriched	viral	curve	207	0.0150344	0.652629
MGE enriched	viral	curve	208	0.0150504	0.652967
MGE enriched	viral	curve	209	0.015061	0.653238
MGE enriched	viral	curve	210	0.015061	0.653305
MGE enriched	viral	curve	211	0.0150822	0.653576
MGE enriched	viral	curve	212	0.0150822	0.653711
MGE enriched	viral	curve	213	0.0150928	0.654252
MGE enriched	viral	curve	214	0.0151087	0.654455
MGE enriched	viral	curve	215	0.0151193	0.65459
MGE enriched	viral	curve	216	0.0151299	0.654725
MGE enriched	viral	curve	217	0.0151299	0.654928
MGE enriched	viral	curve	218	0.0151511	0.655198
MGE enriched	viral	curve	219	0.0151617	0.655266
MGE enriched	viral	curve	220	0.0151617	0.655468
MGE enriched	viral	curve	221	0.0151776	0.655806
MGE enriched	viral	curve	222	0.0151829	0.656009
MGE enriched	viral	curve	223	0.0151829	0.656077
MGE enriched	viral	curve	224	0.0151935	0.656144
MGE enriched	viral	curve	225	0.0152094	0.656347
MGE enriched	viral	curve	226	0.0152201	0.656415
MGE enriched	viral	curve	227	0.0152466	0.65655
MGE enriched	viral	curve	228	0.0152519	0.656618
MGE enriched	viral	curve	229	0.0152837	0.656618
MGE enriched	viral	curve	230	0.0152943	0.656753
MGE enriched	viral	curve	231	0.0153049	0.657023
MGE enriched	viral	curve	232	0.0153155	0.657158
MGE enriched	viral	curve	233	0.0153261	0.657429
MGE enriched	viral	curve	234	0.0153314	0.657429
MGE enriched	viral	curve	235	0.0153314	0.657631
MGE enriched	viral	curve	236	0.015342	0.657631
MGE enriched	viral	curve	237	0.015342	0.657699
MGE enriched	viral	curve	238	0.0153579	0.65824
MGE enriched	viral	curve	239	0.0153632	0.658307
MGE enriched	viral	curve	240	0.0153738	0.658443
MGE enriched	viral	curve	241	0.0153738	0.658645
MGE enriched	viral	curve	242	0.0153845	0.658713
MGE enriched	viral	curve	243	0.015411	0.658916
MGE enriched	viral	curve	244	0.015411	0.659119
MGE enriched	viral	curve	245	0.0154216	0.659186
MGE enriched	viral	curve	246	0.0154322	0.659254
MGE enriched	viral	curve	247	0.0154322	0.659727
MGE enriched	viral	curve	248	0.0154322	0.659862
MGE enriched	viral	curve	249	0.0154322	0.65993
MGE enriched	viral	curve	250	0.0154428	0.660132
MGE enriched	viral	curve	251	0.0154428	0.6602
MGE enriched	viral	curve	252	0.0154534	0.660335
MGE enriched	viral	curve	253	0.0154693	0.66047
MGE enriched	viral	curve	254	0.0154746	0.660673
MGE enriched	viral	curve	255	0.0154799	0.660808
MGE enriched	viral	curve	256	0.0154905	0.660876
MGE enriched	viral	curve	257	0.0155011	0.661011
MGE enriched	viral	curve	258	0.0155064	0.661214
MGE enriched	viral	curve	259	0.0155223	0.661349
MGE enriched	viral	curve	260	0.0155276	0.661484
MGE enriched	viral	curve	261	0.0155276	0.661552
MGE enriched	viral	curve	262	0.0155329	0.66162
MGE enriched	viral	curve	263	0.0155382	0.661822
MGE enriched	viral	curve	264	0.0155382	0.66189
MGE enriched	viral	curve	265	0.0155435	0.661958
MGE enriched	viral	curve	266	0.0155542	0.662025
MGE enriched	viral	curve	267	0.0155542	0.662093
MGE enriched	viral	curve	268	0.0155701	0.66216
MGE enriched	viral	curve	269	0.015586	0.66216
MGE enriched	viral	curve	270	0.0155913	0.662296
MGE enriched	viral	curve	271	0.0156019	0.662431
MGE enriched	viral	curve	272	0.0156072	0.662431
MGE enriched	viral	curve	273	0.0156125	0.662431
MGE enriched	viral	curve	274	0.0156125	0.662498
MGE enriched	viral	curve	275	0.0156284	0.662701
MGE enriched	viral	curve	276	0.015639	0.662769
MGE enriched	viral	curve	277	0.015639	0.662904
MGE enriched	viral	curve	278	0.0156708	0.663107
MGE enriched	viral	curve	279	0.0156814	0.663107
MGE enriched	viral	curve	280	0.0156867	0.663174
MGE enriched	viral	curve	281	0.0156867	0.663512
MGE enriched	viral	curve	282	0.015692	0.663715
MGE enriched	viral	curve	283	0.015692	0.663783
MGE enriched	viral	curve	284	0.015692	0.663985
MGE enriched	viral	curve	285	0.0156973	0.664053
MGE enriched	viral	curve	286	0.0157079	0.664391
MGE enriched	viral	curve	287	0.0157132	0.664391
MGE enriched	viral	curve	288	0.0157132	0.664459
MGE enriched	viral	curve	289	0.0157132	0.664594
MGE enriched	viral	curve	290	0.0157186	0.664661
MGE enriched	viral	curve	291	0.0157239	0.664797
MGE enriched	viral	curve	292	0.0157345	0.664864
MGE enriched	viral	curve	293	0.0157398	0.664932
MGE enriched	viral	curve	294	0.0157451	0.664932
MGE enriched	viral	curve	295	0.0157504	0.665134
MGE enriched	viral	curve	296	0.0157663	0.665134
MGE enriched	viral	curve	297	0.0157769	0.665134
MGE enriched	viral	curve	298	0.0157875	0.665134
MGE enriched	viral	curve	299	0.0157981	0.665134
MGE enriched	viral	curve	300	0.0158034	0.66527
MGE enriched	viral	curve	301	0.0158087	0.665405
MGE enriched	viral	curve	302	0.015814	0.665405
MGE enriched	viral	curve	303	0.015814	0.665473
MGE enriched	viral	curve	304	0.0158246	0.66554
MGE enriched	viral	curve	305	0.0158299	0.665608
MGE enriched	viral	curve	306	0.0158352	0.665946
MGE enriched	viral	curve	307	0.0158405	0.666013
MGE enriched	viral	curve	308	0.0158458	0.666013
MGE enriched	viral	curve	309	0.0158458	0.666081
MGE enriched	viral	curve	310	0.0158564	0.666081
MGE enriched	viral	curve	311	0.0158564	0.666148
MGE enriched	viral	curve	312	0.0158564	0.666351
MGE enriched	viral	curve	313	0.0158617	0.666419
MGE enriched	viral	curve	314	0.0158617	0.666554
MGE enriched	viral	curve	315	0.0158617	0.666689
MGE enriched	viral	curve	316	0.0158617	0.666757
MGE enriched	viral	curve	317	0.015867	0.666892
MGE enriched	viral	curve	318	0.015867	0.66696
MGE enriched	viral	curve	319	0.0158723	0.66696
MGE enriched	viral	curve	320	0.0158723	0.667027
MGE enriched	viral	curve	321	0.0158776	0.667027
MGE enriched	viral	curve	322	0.0158829	0.667027
MGE enriched	viral	curve	323	0.0158883	0.667027
MGE enriched	viral	curve	324	0.0158936	0.667095
MGE enriched	viral	curve	325	0.0159095	0.667095
MGE enriched	viral	curve	326	0.0159148	0.667095
MGE enriched	viral	curve	327	0.0159201	0.667095
MGE enriched	viral	curve	328	0.0159254	0.667162
MGE enriched	viral	curve	329	0.0159307	0.667162
MGE enriched	viral	curve	330	0.015936	0.66723
MGE enriched	viral	curve	331	0.015936	0.667298
MGE enriched	viral	curve	332	0.0159413	0.667298
MGE enriched	viral	curve	333	0.0159466	0.667365
MGE enriched	viral	curve	334	0.0159572	0.667365
MGE enriched	viral	curve	335	0.0159678	0.667365
MGE enriched	viral	curve	336	0.0159731	0.667365
MGE enriched	viral	curve	337	0.0159731	0.667433
MGE enriched	viral	curve	338	0.0159784	0.667433
MGE enriched	viral	curve	339	0.0159837	0.667433
MGE enriched	viral	curve	340	0.015989	0.6675
MGE enriched	viral	curve	341	0.0159943	0.6675
MGE enriched	viral	curve	342	0.0160049	0.6675
MGE enriched	viral	curve	343	0.0160049	0.667568
MGE enriched	viral	curve	344	0.0160102	0.667703
MGE enriched	viral	curve	345	0.0160208	0.667703
MGE enriched	viral	curve	346	0.0160261	0.667703
MGE enriched	viral	curve	347	0.0160261	0.667771
MGE enriched	viral	curve	348	0.0160314	0.667771
MGE enriched	viral	curve	349	0.0160314	0.667838
MGE enriched	viral	curve	350	0.0160367	0.667838
MGE enriched	viral	curve	351	0.016042	0.667838
MGE enriched	viral	curve	352	0.0160473	0.667838
MGE enriched	viral	curve	353	0.0160527	0.667838
MGE enriched	viral	curve	354	0.0160527	0.667906
MGE enriched	viral	curve	355	0.016058	0.667906
MGE enriched	viral	curve	356	0.016058	0.667974
MGE enriched	viral	curve	357	0.016058	0.668041
MGE enriched	viral	curve	358	0.016058	0.668109
MGE enriched	viral	curve	359	0.0160739	0.668176
MGE enriched	viral	curve	360	0.0160792	0.668244
MGE enriched	viral	curve	361	0.0160792	0.668311
MGE enriched	viral	curve	362	0.0160792	0.668379
MGE enriched	viral	curve	363	0.0160845	0.668379
MGE enriched	viral	curve	364	0.0160898	0.668379
MGE enriched	viral	curve	365	0.0160951	0.668379
MGE enriched	viral	curve	366	0.0161004	0.668514
MGE enriched	viral	curve	367	0.0161004	0.668582
MGE enriched	viral	curve	368	0.0161057	0.668582
MGE enriched	viral	curve	369	0.0161057	0.668649
MGE enriched	viral	curve	370	0.0161163	0.668649
MGE enriched	viral	curve	371	0.0161216	0.668649
MGE enriched	viral	curve	372	0.0161216	0.668717
MGE enriched	viral	curve	373	0.0161269	0.668717
MGE enriched	viral	curve	374	0.0161322	0.668785
MGE enriched	viral	curve	375	0.0161322	0.668852
MGE enriched	viral	curve	376	0.0161375	0.668852
MGE enriched	viral	curve	377	0.0161375	0.66892
MGE enriched	viral	curve	378	0.0161428	0.66892
MGE enriched	viral	curve	379	0.0161428	0.668987
MGE enriched	viral	curve	380	0.0161481	0.668987
MGE enriched	viral	curve	381	0.0161481	0.669123
MGE enriched	viral	curve	382	0.0161481	0.669258
MGE enriched	viral	curve	383	0.0161481	0.669325
MGE enriched	viral	curve	384	0.0161534	0.669325
MGE enriched	viral	curve	385	0.0161587	0.669325
MGE enriched	viral	curve	386	0.0161693	0.669393
MGE enriched	viral	curve	387	0.0161746	0.669461
MGE enriched	viral	curve	388	0.0161852	0.669461
MGE enriched	viral	curve	389	0.0161958	0.669461
MGE enriched	viral	curve	390	0.0162011	0.669528
MGE enriched	viral	curve	391	0.0162011	0.669799
MGE enriched	viral	curve	392	0.0162064	0.669934
MGE enriched	viral	curve	393	0.0162117	0.670001
MGE enriched	viral	curve	394	0.016217	0.670001
MGE enriched	viral	curve	395	0.0162224	0.670001
MGE enriched	viral	curve	396	0.0162277	0.670001
MGE enriched	viral	curve	397	0.0162277	0.670137
MGE enriched	viral	curve	398	0.016233	0.670137
MGE enriched	viral	curve	399	0.016233	0.670272
MGE enriched	viral	curve	400	0.016233	0.670339
MGE enriched	viral	curve	401	0.016233	0.670407
MGE enriched	viral	curve	402	0.0162383	0.670542
MGE enriched	viral	curve	403	0.0162436	0.670542
MGE enriched	viral	curve	404	0.0162489	0.67061
MGE enriched	viral	curve	405	0.0162595	0.67061
MGE enriched	viral	curve	406	0.0162648	0.67061
MGE enriched	viral	curve	407	0.0162701	0.67061
MGE enriched	viral	curve	408	0.0162754	0.67061
MGE enriched	viral	curve	409	0.0162754	0.670677
MGE enriched	viral	curve	410	0.0162807	0.670812
MGE enriched	viral	curve	411	0.0162807	0.67088
MGE enriched	viral	curve	412	0.0162807	0.671015
MGE enriched	viral	curve	413	0.0162913	0.671083
MGE enriched	viral	curve	414	0.0162913	0.67115
MGE enriched	viral	curve	415	0.0163019	0.67115
MGE enriched	viral	curve	416	0.0163125	0.671286
MGE enriched	viral	curve	417	0.0163178	0.671353
MGE enriched	viral	curve	418	0.0163337	0.671691
MGE enriched	viral	curve	419	0.016339	0.671759
MGE enriched	viral	curve	420	0.0163496	0.671759
MGE enriched	viral	curve	421	0.0163496	0.671826
MGE enriched	viral	curve	422	0.0163549	0.671826
MGE enriched	viral	curve	423	0.0163549	0.671894
MGE enriched	viral	curve	424	0.0163602	0.671894
MGE enriched	viral	curve	425	0.0163761	0.671962
MGE enriched	viral	curve	426	0.0163867	0.672097
MGE enriched	viral	curve	427	0.0163921	0.672164
MGE enriched	viral	curve	428	0.0163974	0.672164
MGE enriched	viral	curve	429	0.016408	0.672232
MGE enriched	viral	curve	430	0.0164186	0.672232
MGE enriched	viral	curve	431	0.0164186	0.672367
MGE enriched	viral	curve	432	0.0164292	0.672367
MGE enriched	viral	curve	433	0.0164292	0.672435
MGE enriched	viral	curve	434	0.0164451	0.672435
MGE enriched	viral	curve	435	0.0164504	0.672502
MGE enriched	viral	curve	436	0.016461	0.672502
MGE enriched	viral	curve	437	0.0164716	0.672502
MGE enriched	viral	curve	438	0.0164769	0.672502
MGE enriched	viral	curve	439	0.0164822	0.672502
MGE enriched	viral	curve	440	0.0164875	0.672502
MGE enriched	viral	curve	441	0.0164928	0.67257
MGE enriched	viral	curve	442	0.0164981	0.672638
MGE enriched	viral	curve	443	0.0165034	0.672638
MGE enriched	viral	curve	444	0.0165246	0.672638
MGE enriched	viral	curve	445	0.0165246	0.672705
MGE enriched	viral	curve	446	0.0165299	0.672773
MGE enriched	viral	curve	447	0.0165299	0.672976
MGE enriched	viral	curve	448	0.0165352	0.672976
MGE enriched	viral	curve	449	0.0165458	0.673178
MGE enriched	viral	curve	450	0.0165564	0.673246
MGE enriched	viral	curve	451	0.0165564	0.673449
MGE enriched	viral	curve	452	0.0165618	0.673584
MGE enriched	viral	curve	453	0.0165671	0.673719
MGE enriched	viral	curve	454	0.0165883	0.673787
MGE enriched	viral	curve	455	0.0165936	0.673787
MGE enriched	viral	curve	456	0.0166095	0.673989
MGE enriched	viral	curve	457	0.0166201	0.673989
MGE enriched	viral	curve	458	0.0166254	0.673989
MGE enriched	viral	curve	459	0.0166466	0.673989
MGE enriched	viral	curve	460	0.0166519	0.674125
MGE enriched	viral	curve	461	0.0166572	0.674192
MGE enriched	viral	curve	462	0.0166678	0.674192
MGE enriched	viral	curve	463	0.0166678	0.67426
MGE enriched	viral	curve	464	0.0166784	0.674327
MGE enriched	viral	curve	465	0.016689	0.674463
MGE enriched	viral	curve	466	0.0167102	0.67453
MGE enriched	viral	curve	467	0.0167208	0.67453
MGE enriched	viral	curve	468	0.0167527	0.674598
MGE enriched	viral	curve	469	0.016758	0.674801
MGE enriched	viral	curve	470	0.0167633	0.674936
MGE enriched	viral	curve	471	0.0167739	0.675071
MGE enriched	viral	curve	472	0.0167951	0.675139
MGE enriched	viral	curve	473	0.0168004	0.675206
MGE enriched	viral	curve	474	0.0168057	0.675206
MGE enriched	viral	curve	475	0.0168057	0.675274
MGE enriched	viral	curve	476	0.016811	0.675477
MGE enriched	viral	curve	477	0.0168216	0.675544
MGE enriched	viral	curve	478	0.0168216	0.675612
MGE enriched	viral	curve	479	0.0168322	0.675679
MGE enriched	viral	curve	480	0.0168375	0.675815
MGE enriched	viral	curve	481	0.0168428	0.675882
MGE enriched	viral	curve	482	0.0168534	0.67595
MGE enriched	viral	curve	483	0.0168587	0.67595
MGE enriched	viral	curve	484	0.0168693	0.676085
MGE enriched	viral	curve	485	0.0168799	0.67622
MGE enriched	viral	curve	486	0.0168905	0.676288
MGE enriched	viral	curve	487	0.0168959	0.676288
MGE enriched	viral	curve	488	0.0169118	0.676355
MGE enriched	viral	curve	489	0.016933	0.676423
MGE enriched	viral	curve	490	0.0169489	0.676423
MGE enriched	viral	curve	491	0.0169542	0.676558
MGE enriched	viral	curve	492	0.0169648	0.676558
MGE enriched	viral	curve	493	0.0169701	0.676558
MGE enriched	viral	curve	494	0.0169807	0.676828
MGE enriched	viral	curve	495	0.0169966	0.677031
MGE enriched	viral	curve	496	0.0170019	0.677166
MGE enriched	viral	curve	497	0.0170125	0.677369
MGE enriched	viral	curve	498	0.0170178	0.677437
MGE enriched	viral	curve	499	0.0170231	0.677707
MGE enriched	viral	curve	500	0.017039	0.678045
MGE enriched	viral	curve	501	0.0170762	0.678045
MGE enriched	viral	curve	502	0.0170762	0.67818
MGE enriched	viral	curve	503	0.0170762	0.678518
MGE enriched	viral	curve	504	0.0170815	0.678653
MGE enriched	viral	curve	505	0.0170974	0.678653
MGE enriched	viral	curve	506	0.017108	0.678721
MGE enriched	viral	curve	507	0.0171133	0.678924
MGE enriched	viral	curve	508	0.0171186	0.679059
MGE enriched	viral	curve	509	0.0171292	0.679127
MGE enriched	viral	curve	510	0.0171451	0.679262
MGE enriched	viral	curve	511	0.017161	0.679329
MGE enriched	viral	curve	512	0.0171716	0.679397
MGE enriched	viral	curve	513	0.0171822	0.679532
MGE enriched	viral	curve	514	0.0171928	0.679532
MGE enriched	viral	curve	515	0.0172034	0.6796
MGE enriched	viral	curve	516	0.0172193	0.679803
MGE enriched	viral	curve	517	0.0172246	0.67987
MGE enriched	viral	curve	518	0.0172353	0.679938
MGE enriched	viral	curve	519	0.0172459	0.680073
MGE enriched	viral	curve	520	0.0172459	0.680208
MGE enriched	viral	curve	521	0.0172512	0.680411
MGE enriched	viral	curve	522	0.0172565	0.680681
MGE enriched	viral	curve	523	0.0172618	0.680749
MGE enriched	viral	curve	524	0.0172618	0.680884
MGE enriched	viral	curve	525	0.0172777	0.681019
MGE enriched	viral	curve	526	0.0172989	0.681087
MGE enriched	viral	curve	527	0.0173095	0.68129
MGE enriched	viral	curve	528	0.0173201	0.68129
MGE enriched	viral	curve	529	0.0173254	0.681357
MGE enriched	viral	curve	530	0.0173413	0.681425
MGE enriched	viral	curve	531	0.0173466	0.68156
MGE enriched	viral	curve	532	0.0173625	0.68183
MGE enriched	viral	curve	533	0.0173731	0.681966
MGE enriched	viral	curve	534	0.0173784	0.682236
MGE enriched	viral	curve	535	0.0173837	0.682371
MGE enriched	viral	curve	536	0.0173943	0.682506
MGE enriched	viral	curve	537	0.017405	0.682574
MGE enriched	viral	curve	538	0.0174209	0.682912
MGE enriched	viral	curve	539	0.0174262	0.683115
MGE enriched	viral	curve	540	0.0174315	0.68325
MGE enriched	viral	curve	541	0.0174368	0.683453
MGE enriched	viral	curve	542	0.0174421	0.683588
MGE enriched	viral	curve	543	0.0174474	0.683791
MGE enriched	viral	curve	544	0.0174474	0.683858
MGE enriched	viral	curve	545	0.0174633	0.684061
MGE enriched	viral	curve	546	0.0174686	0.684331
MGE enriched	viral	curve	547	0.0174739	0.684399
MGE enriched	viral	curve	548	0.0174845	0.684467
MGE enriched	viral	curve	549	0.017511	0.684737
MGE enriched	viral	curve	550	0.0175163	0.684805
MGE enriched	viral	curve	551	0.0175216	0.684805
MGE enriched	viral	curve	552	0.0175481	0.68521
MGE enriched	viral	curve	553	0.0175694	0.685278
MGE enriched	viral	curve	554	0.01758	0.685413
MGE enriched	viral	curve	555	0.0175959	0.685616
MGE enriched	viral	curve	556	0.0176065	0.685886
MGE enriched	viral	curve	557	0.0176171	0.686021
MGE enriched	viral	curve	558	0.0176436	0.686157
MGE enriched	viral	curve	559	0.0176542	0.686224
MGE enriched	viral	curve	560	0.0176701	0.686292
MGE enriched	viral	curve	561	0.0176807	0.686562
MGE enriched	viral	curve	562	0.017686	0.68663
MGE enriched	viral	curve	563	0.0176913	0.686765
MGE enriched	viral	curve	564	0.0176966	0.686968
MGE enriched	viral	curve	565	0.0176966	0.687103
MGE enriched	viral	curve	566	0.0177178	0.687373
MGE enriched	viral	curve	567	0.0177391	0.687576
MGE enriched	viral	curve	568	0.0177497	0.687644
MGE enriched	viral	curve	569	0.017755	0.687779
MGE enriched	viral	curve	570	0.0177603	0.687914
MGE enriched	viral	curve	571	0.0177815	0.687982
MGE enriched	viral	curve	572	0.0177921	0.688184
MGE enriched	viral	curve	573	0.017808	0.68859
MGE enriched	viral	curve	574	0.0178398	0.688725
MGE enriched	viral	curve	575	0.017861	0.688996
MGE enriched	viral	curve	576	0.0178663	0.689063
MGE enriched	viral	curve	577	0.0178769	0.689131
MGE enriched	viral	curve	578	0.0178875	0.689401
MGE enriched	viral	curve	579	0.0178928	0.689536
MGE enriched	viral	curve	580	0.0179194	0.689807
MGE enriched	viral	curve	581	0.0179247	0.690077
MGE enriched	viral	curve	582	0.0179353	0.69028
MGE enriched	viral	curve	583	0.0179353	0.690347
MGE enriched	viral	curve	584	0.0179406	0.690415
MGE enriched	viral	curve	585	0.0179459	0.69055
MGE enriched	viral	curve	586	0.0179565	0.690821
MGE enriched	viral	curve	587	0.0179565	0.690956
MGE enriched	viral	curve	588	0.0179618	0.691159
MGE enriched	viral	curve	589	0.017983	0.691294
MGE enriched	viral	curve	590	0.0179883	0.691429
MGE enriched	viral	curve	591	0.0180042	0.691564
MGE enriched	viral	curve	592	0.0180148	0.691835
MGE enriched	viral	curve	593	0.0180201	0.692173
MGE enriched	viral	curve	594	0.0180254	0.692578
MGE enriched	viral	curve	595	0.0180307	0.692646
MGE enriched	viral	curve	596	0.0180466	0.692848
MGE enriched	viral	curve	597	0.0180519	0.692984
MGE enriched	viral	curve	598	0.0180732	0.693051
MGE enriched	viral	curve	599	0.0180838	0.693254
MGE enriched	viral	curve	600	0.0180838	0.693389
MGE enriched	viral	curve	601	0.0180838	0.693592
MGE enriched	viral	curve	602	0.0180997	0.693862
MGE enriched	viral	curve	603	0.0181103	0.69393
MGE enriched	viral	curve	604	0.0181209	0.694065
MGE enriched	viral	curve	605	0.0181262	0.6942
MGE enriched	viral	curve	606	0.0181421	0.694403
MGE enriched	viral	curve	607	0.0181474	0.694471
MGE enriched	viral	curve	608	0.0181633	0.694741
MGE enriched	viral	curve	609	0.0181686	0.694876
MGE enriched	viral	curve	610	0.0181898	0.695079
MGE enriched	viral	curve	611	0.0182004	0.695417
MGE enriched	viral	curve	612	0.0182163	0.695485
MGE enriched	viral	curve	613	0.0182216	0.695552
MGE enriched	viral	curve	614	0.0182322	0.695823
MGE enriched	viral	curve	615	0.0182375	0.695958
MGE enriched	viral	curve	616	0.0182535	0.695958
MGE enriched	viral	curve	617	0.0182747	0.696161
MGE enriched	viral	curve	618	0.0182906	0.696499
MGE enriched	viral	curve	619	0.0183012	0.696566
MGE enriched	viral	curve	620	0.0183012	0.696701
MGE enriched	viral	curve	621	0.0183065	0.696972
MGE enriched	viral	curve	622	0.0183118	0.697175
MGE enriched	viral	curve	623	0.018333	0.69731
MGE enriched	viral	curve	624	0.0183436	0.697513
MGE enriched	viral	curve	625	0.0183542	0.697513
MGE enriched	viral	curve	626	0.0183542	0.69758
MGE enriched	viral	curve	627	0.0183595	0.697783
MGE enriched	viral	curve	628	0.0183648	0.69785
MGE enriched	viral	curve	629	0.0183648	0.698256
MGE enriched	viral	curve	630	0.0183701	0.698391
MGE enriched	viral	curve	631	0.0183807	0.698594
MGE enriched	viral	curve	632	0.018386	0.699
MGE enriched	viral	curve	633	0.0183966	0.699067
MGE enriched	viral	curve	634	0.0184019	0.699202
MGE enriched	viral	curve	635	0.0184072	0.69927
MGE enriched	viral	curve	636	0.0184179	0.699405
MGE enriched	viral	curve	637	0.0184338	0.699473
MGE enriched	viral	curve	638	0.0184444	0.69954
MGE enriched	viral	curve	639	0.0184444	0.699743
MGE enriched	viral	curve	640	0.0184497	0.699743
MGE enriched	viral	curve	641	0.018455	0.699878
MGE enriched	viral	curve	642	0.0184603	0.700284
MGE enriched	viral	curve	643	0.0184656	0.700284
MGE enriched	viral	curve	644	0.0184762	0.700419
MGE enriched	viral	curve	645	0.0184974	0.700487
MGE enriched	viral	curve	646	0.0185027	0.700622
MGE enriched	viral	curve	647	0.018508	0.700622
MGE enriched	viral	curve	648	0.0185239	0.700825
MGE enriched	viral	curve	649	0.0185345	0.701095
MGE enriched	viral	curve	650	0.0185451	0.701163
MGE enriched	viral	curve	651	0.0185504	0.701163
MGE enriched	viral	curve	652	0.0185557	0.701298
MGE enriched	viral	curve	653	0.018561	0.701298
MGE enriched	viral	curve	654	0.018561	0.701433
MGE enriched	viral	curve	655	0.0185663	0.701568
MGE enriched	viral	curve	656	0.0185663	0.701839
MGE enriched	viral	curve	657	0.0185716	0.701906
MGE enriched	viral	curve	658	0.018577	0.701974
MGE enriched	viral	curve	659	0.0185823	0.702041
MGE enriched	viral	curve	660	0.0185929	0.702041
MGE enriched	viral	curve	661	0.0185982	0.702177
MGE enriched	viral	curve	662	0.0186088	0.702244
MGE enriched	viral	curve	663	0.0186247	0.702379
MGE enriched	viral	curve	664	0.0186406	0.702515
MGE enriched	viral	curve	665	0.0186618	0.702582
MGE enriched	viral	curve	666	0.0186671	0.70265
MGE enriched	viral	curve	667	0.0186724	0.702717
MGE enriched	viral	curve	668	0.0186777	0.70292
MGE enriched	viral	curve	669	0.0186777	0.702988
MGE enriched	viral	curve	670	0.0186883	0.703123
MGE enriched	viral	curve	671	0.0186936	0.703123
MGE enriched	viral	curve	672	0.0187042	0.703191
MGE enriched	viral	curve	673	0.0187148	0.703326
MGE enriched	viral	curve	674	0.018736	0.703461
MGE enriched	viral	curve	675	0.0187467	0.703596
MGE enriched	viral	curve	676	0.018752	0.703664
MGE enriched	viral	curve	677	0.0187573	0.703664
MGE enriched	viral	curve	678	0.0187626	0.703731
MGE enriched	viral	curve	679	0.0187679	0.703799
MGE enriched	viral	curve	680	0.0187785	0.703866
MGE enriched	viral	curve	681	0.0187838	0.704002
MGE enriched	viral	curve	682	0.0187891	0.704069
MGE enriched	viral	curve	683	0.0187944	0.704204
MGE enriched	viral	curve	684	0.0187944	0.704272
MGE enriched	viral	curve	685	0.018805	0.704272
MGE enriched	viral	curve	686	0.0188156	0.704407
MGE enriched	viral	curve	687	0.0188262	0.704475
MGE enriched	viral	curve	688	0.0188368	0.70461
MGE enriched	viral	curve	689	0.0188368	0.704745
MGE enriched	viral	curve	690	0.0188368	0.704813
MGE enriched	viral	curve	691	0.0188474	0.704813
MGE enriched	viral	curve	692	0.0188527	0.704813
MGE enriched	viral	curve	693	0.018858	0.70488
MGE enriched	viral	curve	694	0.0188686	0.704948
MGE enriched	viral	curve	695	0.0188739	0.704948
MGE enriched	viral	curve	696	0.0188845	0.704948
MGE enriched	viral	curve	697	0.0188898	0.705016
MGE enriched	viral	curve	698	0.0188951	0.705083
MGE enriched	viral	curve	699	0.0188951	0.705151
MGE enriched	viral	curve	700	0.0188951	0.705218
MGE enriched	viral	curve	701	0.0189004	0.705286
MGE enriched	viral	curve	702	0.0189057	0.705353
MGE enriched	viral	curve	703	0.0189111	0.705421
MGE enriched	viral	curve	704	0.0189164	0.705624
MGE enriched	viral	curve	705	0.0189217	0.705692
MGE enriched	viral	curve	706	0.0189323	0.705759
MGE enriched	viral	curve	707	0.0189323	0.705827
MGE enriched	viral	curve	708	0.0189429	0.705894
MGE enriched	viral	curve	709	0.0189588	0.705962
MGE enriched	viral	curve	710	0.0189641	0.706165
MGE enriched	viral	curve	711	0.0189694	0.706165
MGE enriched	viral	curve	712	0.0189747	0.7063
MGE enriched	viral	curve	713	0.01898	0.706435
MGE enriched	viral	curve	714	0.01898	0.706503
MGE enriched	viral	curve	715	0.0189853	0.706705
MGE enriched	viral	curve	716	0.0189853	0.706841
MGE enriched	viral	curve	717	0.0189959	0.707111
MGE enriched	viral	curve	718	0.0190065	0.707111
MGE enriched	viral	curve	719	0.0190118	0.707314
MGE enriched	viral	curve	720	0.0190277	0.707449
MGE enriched	viral	curve	721	0.019033	0.707584
MGE enriched	viral	curve	722	0.0190383	0.707652
MGE enriched	viral	curve	723	0.0190489	0.707719
MGE enriched	viral	curve	724	0.0190542	0.707719
MGE enriched	viral	curve	725	0.0190595	0.707787
MGE enriched	viral	curve	726	0.0190648	0.70799
MGE enriched	viral	curve	727	0.0190648	0.708057
MGE enriched	viral	curve	728	0.0190701	0.708193
MGE enriched	viral	curve	729	0.0190861	0.708193
MGE enriched	viral	curve	730	0.0190967	0.708328
MGE enriched	viral	curve	731	0.019102	0.708328
MGE enriched	viral	curve	732	0.019102	0.708463
MGE enriched	viral	curve	733	0.0191179	0.708463
MGE enriched	viral	curve	734	0.0191232	0.70853
MGE enriched	viral	curve	735	0.0191338	0.708598
MGE enriched	viral	curve	736	0.0191338	0.708666
MGE enriched	viral	curve	737	0.0191444	0.708733
MGE enriched	viral	curve	738	0.019155	0.708868
MGE enriched	viral	curve	739	0.0191603	0.708868
MGE enriched	viral	curve	740	0.0191709	0.708868
MGE enriched	viral	curve	741	0.0191815	0.708868
MGE enriched	viral	curve	742	0.0191974	0.709004
MGE enriched	viral	curve	743	0.0191974	0.709139
MGE enriched	viral	curve	744	0.0192133	0.709342
MGE enriched	viral	curve	745	0.0192239	0.709409
MGE enriched	viral	curve	746	0.0192292	0.709409
MGE enriched	viral	curve	747	0.0192345	0.709409
MGE enriched	viral	curve	748	0.0192451	0.709409
MGE enriched	viral	curve	749	0.0192451	0.709477
MGE enriched	viral	curve	750	0.0192505	0.709477
MGE enriched	viral	curve	751	0.0192611	0.709544
MGE enriched	viral	curve	752	0.0192664	0.709544
MGE enriched	viral	curve	753	0.0192664	0.709612
MGE enriched	viral	curve	754	0.0192876	0.709747
MGE enriched	viral	curve	755	0.0192982	0.709747
MGE enriched	viral	curve	756	0.0193035	0.709747
MGE enriched	viral	curve	757	0.0193141	0.709815
MGE enriched	viral	curve	758	0.0193141	0.709882
MGE enriched	viral	curve	759	0.0193247	0.709882
MGE enriched	viral	curve	760	0.0193247	0.70995
MGE enriched	viral	curve	761	0.01933	0.70995
MGE enriched	viral	curve	762	0.01933	0.710018
MGE enriched	viral	curve	763	0.01933	0.710153
MGE enriched	viral	curve	764	0.0193459	0.71022
MGE enriched	viral	curve	765	0.0193512	0.71022
MGE enriched	viral	curve	766	0.0193512	0.710288
MGE enriched	viral	curve	767	0.0193565	0.710356
MGE enriched	viral	curve	768	0.0193618	0.710356
MGE enriched	viral	curve	769	0.0193724	0.710356
MGE enriched	viral	curve	770	0.0193936	0.710356
MGE enriched	viral	curve	771	0.0193936	0.710423
MGE enriched	viral	curve	772	0.0193936	0.710491
MGE enriched	viral	curve	773	0.0193936	0.710558
MGE enriched	viral	curve	774	0.0193936	0.710694
MGE enriched	viral	curve	775	0.0193936	0.710761
MGE enriched	viral	curve	776	0.0193989	0.710761
MGE enriched	viral	curve	777	0.0194042	0.710761
MGE enriched	viral	curve	778	0.0194095	0.710761
MGE enriched	viral	curve	779	0.0194148	0.710761
MGE enriched	viral	curve	780	0.0194202	0.710896
MGE enriched	viral	curve	781	0.0194255	0.710964
MGE enriched	viral	curve	782	0.0194308	0.711031
MGE enriched	viral	curve	783	0.0194308	0.711099
MGE enriched	viral	curve	784	0.0194414	0.711099
MGE enriched	viral	curve	785	0.0194467	0.711099
MGE enriched	viral	curve	786	0.019452	0.711234
MGE enriched	viral	curve	787	0.0194573	0.711234
MGE enriched	viral	curve	788	0.0194679	0.711302
MGE enriched	viral	curve	789	0.0194679	0.711369
MGE enriched	viral	curve	790	0.0194732	0.711369
MGE enriched	viral	curve	791	0.0194838	0.71164
MGE enriched	viral	curve	792	0.0194891	0.71164
MGE enriched	viral	curve	793	0.0194944	0.711843
MGE enriched	viral	curve	794	0.019505	0.711843
MGE enriched	viral	curve	795	0.0195156	0.711843
MGE enriched	viral	curve	796	0.0195209	0.711978
MGE enriched	viral	curve	797	0.0195262	0.711978
MGE enriched	viral	curve	798	0.0195315	0.711978
MGE enriched	viral	curve	799	0.0195474	0.712113
MGE enriched	viral	curve	800	0.0195527	0.712113
MGE enriched	viral	curve	801	0.0195527	0.712181
MGE enriched	viral	curve	802	0.019558	0.712181
MGE enriched	viral	curve	803	0.019558	0.712316
MGE enriched	viral	curve	804	0.0195686	0.712316
MGE enriched	viral	curve	805	0.0195792	0.712316
MGE enriched	viral	curve	806	0.0195792	0.712383
MGE enriched	viral	curve	807	0.0195899	0.712383
MGE enriched	viral	curve	808	0.0195952	0.712519
MGE enriched	viral	curve	809	0.0196005	0.712519
MGE enriched	viral	curve	810	0.0196058	0.712519
MGE enriched	viral	curve	811	0.0196111	0.712519
MGE enriched	viral	curve	812	0.0196217	0.712654
MGE enriched	viral	curve	813	0.0196217	0.712721
MGE enriched	viral	curve	814	0.0196217	0.712789
MGE enriched	viral	curve	815	0.019627	0.712789
MGE enriched	viral	curve	816	0.0196323	0.712789
MGE enriched	viral	curve	817	0.0196482	0.712857
MGE enriched	viral	curve	818	0.0196535	0.712857
MGE enriched	viral	curve	819	0.0196535	0.712992
MGE enriched	viral	curve	820	0.0196641	0.712992
MGE enriched	viral	curve	821	0.0196694	0.712992
MGE enriched	viral	curve	822	0.0196747	0.712992
MGE enriched	viral	curve	823	0.0196853	0.713059
MGE enriched	viral	curve	824	0.0196906	0.713195
MGE enriched	viral	curve	825	0.0197012	0.713195
MGE enriched	viral	curve	826	0.0197118	0.713397
MGE enriched	viral	curve	827	0.0197171	0.713397
MGE enriched	viral	curve	828	0.0197224	0.713397
MGE enriched	viral	curve	829	0.0197277	0.713397
MGE enriched	viral	curve	830	0.0197383	0.713465
MGE enriched	viral	curve	831	0.0197489	0.713465
MGE enriched	viral	curve	832	0.0197489	0.713533
MGE enriched	viral	curve	833	0.0197702	0.7136
MGE enriched	viral	curve	834	0.0197755	0.7136
MGE enriched	viral	curve	835	0.0197808	0.7136
MGE enriched	viral	curve	836	0.0197861	0.7136
MGE enriched	viral	curve	837	0.0197914	0.7136
MGE enriched	viral	curve	838	0.0198073	0.7136
MGE enriched	viral	curve	839	0.0198126	0.7136
MGE enriched	viral	curve	840	0.0198179	0.7136
MGE enriched	viral	curve	841	0.0198232	0.7136
MGE enriched	viral	curve	842	0.0198232	0.713668
MGE enriched	viral	curve	843	0.0198391	0.713735
MGE enriched	viral	curve	844	0.0198497	0.713803
MGE enriched	viral	curve	845	0.0198497	0.71387
MGE enriched	viral	curve	846	0.019855	0.71387
MGE enriched	viral	curve	847	0.019855	0.714073
MGE enriched	viral	curve	848	0.0198656	0.714276
MGE enriched	viral	curve	849	0.0198762	0.714276
MGE enriched	viral	curve	850	0.0198815	0.714276
MGE enriched	viral	curve	851	0.0198921	0.714344
MGE enriched	viral	curve	852	0.0198974	0.714344
MGE enriched	viral	curve	853	0.0199027	0.714344
MGE enriched	viral	curve	854	0.019908	0.714411
MGE enriched	viral	curve	855	0.019908	0.714546
MGE enriched	viral	curve	856	0.019908	0.714682
MGE enriched	viral	curve	857	0.019908	0.714749
MGE enriched	viral	curve	858	0.019924	0.714749
MGE enriched	viral	curve	859	0.0199346	0.714884
MGE enriched	viral	curve	860	0.0199346	0.71502
MGE enriched	viral	curve	861	0.0199399	0.71502
MGE enriched	viral	curve	862	0.0199452	0.71502
MGE enriched	viral	curve	863	0.0199505	0.715087
MGE enriched	viral	curve	864	0.0199505	0.715155
MGE enriched	viral	curve	865	0.0199611	0.715155
MGE enriched	viral	curve	866	0.0199664	0.715155
MGE enriched	viral	curve	867	0.019977	0.715155
MGE enriched	viral	curve	868	0.0199876	0.715222
MGE enriched	viral	curve	869	0.0199876	0.71529
MGE enriched	viral	curve	870	0.0199929	0.715425
MGE enriched	viral	curve	871	0.0200035	0.715425
MGE enriched	viral	curve	872	0.0200088	0.71556
MGE enriched	viral	curve	873	0.0200088	0.715696
MGE enriched	viral	curve	874	0.0200088	0.715763
MGE enriched	viral	curve	875	0.0200141	0.715831
MGE enriched	viral	curve	876	0.0200247	0.715898
MGE enriched	viral	curve	877	0.02003	0.715898
MGE enriched	viral	curve	878	0.0200406	0.716034
MGE enriched	viral	curve	879	0.0200459	0.716169
MGE enriched	viral	curve	880	0.0200512	0.716169
MGE enriched	viral	curve	881	0.0200565	0.716236
MGE enriched	viral	curve	882	0.0200565	0.716304
MGE enriched	viral	curve	883	0.0200724	0.716304
MGE enriched	viral	curve	884	0.0200724	0.716439
MGE enriched	viral	curve	885	0.0200724	0.716507
MGE enriched	viral	curve	886	0.0200777	0.716507
MGE enriched	viral	curve	887	0.0200777	0.716574
MGE enriched	viral	curve	888	0.020083	0.716845
MGE enriched	viral	curve	889	0.020083	0.716912
MGE enriched	viral	curve	890	0.0200884	0.716912
MGE enriched	viral	curve	891	0.020099	0.71698
MGE enriched	viral	curve	892	0.0201043	0.717047
MGE enriched	viral	curve	893	0.0201096	0.717183
MGE enriched	viral	curve	894	0.0201096	0.71725
MGE enriched	viral	curve	895	0.0201149	0.717385
MGE enriched	viral	curve	896	0.0201255	0.717588
MGE enriched	viral	curve	897	0.0201308	0.717588
MGE enriched	viral	curve	898	0.0201361	0.717588
MGE enriched	viral	curve	899	0.0201361	0.717656
MGE enriched	viral	curve	900	0.0201467	0.717656
MGE enriched	viral	curve	901	0.0201467	0.717723
MGE enriched	viral	curve	902	0.020152	0.717723
MGE enriched	viral	curve	903	0.0201573	0.717791
MGE enriched	viral	curve	904	0.0201573	0.717859
MGE enriched	viral	curve	905	0.0201679	0.717859
MGE enriched	viral	curve	906	0.0201732	0.718129
MGE enriched	viral	curve	907	0.0201785	0.718129
MGE enriched	viral	curve	908	0.0201838	0.718264
MGE enriched	viral	curve	909	0.0201838	0.718399
MGE enriched	viral	curve	910	0.0201838	0.718467
MGE enriched	viral	curve	911	0.0201891	0.718467
MGE enriched	viral	curve	912	0.0201891	0.718737
MGE enriched	viral	curve	913	0.020205	0.718872
MGE enriched	viral	curve	914	0.0202103	0.718872
MGE enriched	viral	curve	915	0.0202156	0.71894
MGE enriched	viral	curve	916	0.0202209	0.719008
MGE enriched	viral	curve	917	0.0202315	0.719008
MGE enriched	viral	curve	918	0.0202368	0.719008
MGE enriched	viral	curve	919	0.0202421	0.719008
MGE enriched	viral	curve	920	0.0202474	0.719008
MGE enriched	viral	curve	921	0.0202527	0.719143
MGE enriched	viral	curve	922	0.0202581	0.719278
MGE enriched	viral	curve	923	0.0202581	0.719346
MGE enriched	viral	curve	924	0.0202581	0.719481
MGE enriched	viral	curve	925	0.0202634	0.719548
MGE enriched	viral	curve	926	0.020274	0.719548
MGE enriched	viral	curve	927	0.0202793	0.719684
MGE enriched	viral	curve	928	0.0203005	0.719751
MGE enriched	viral	curve	929	0.0203164	0.719819
MGE enriched	viral	curve	930	0.0203217	0.719886
MGE enriched	viral	curve	931	0.0203323	0.719954
MGE enriched	viral	curve	932	0.0203376	0.720157
MGE enriched	viral	curve	933	0.0203588	0.720224
MGE enriched	viral	curve	934	0.0203641	0.72036
MGE enriched	viral	curve	935	0.0203747	0.720495
MGE enriched	viral	curve	936	0.0203853	0.720698
MGE enriched	viral	curve	937	0.0203959	0.720765
MGE enriched	viral	curve	938	0.0204012	0.720968
MGE enriched	viral	curve	939	0.0204118	0.721103
MGE enriched	viral	curve	940	0.0204171	0.721171
MGE enriched	viral	curve	941	0.0204278	0.721171
MGE enriched	viral	curve	942	0.0204384	0.721171
MGE enriched	viral	curve	943	0.020449	0.721306
MGE enriched	viral	curve	944	0.0204649	0.721576
MGE enriched	viral	curve	945	0.0204702	0.721712
MGE enriched	viral	curve	946	0.0204702	0.721779
MGE enriched	viral	curve	947	0.0204702	0.721847
MGE enriched	viral	curve	948	0.0204808	0.721847
MGE enriched	viral	curve	949	0.0204914	0.721847
MGE enriched	viral	curve	950	0.0204967	0.721847
MGE enriched	viral	curve	951	0.0205073	0.721847
MGE enriched	viral	curve	952	0.0205285	0.722049
MGE enriched	viral	curve	953	0.0205338	0.722049
MGE enriched	viral	curve	954	0.0205338	0.722117
MGE enriched	viral	curve	955	0.0205444	0.72232
MGE enriched	viral	curve	956	0.020555	0.722455
MGE enriched	viral	curve	957	0.0205603	0.722455
MGE enriched	viral	curve	958	0.0205656	0.72259
MGE enriched	viral	curve	959	0.0205709	0.722658
MGE enriched	viral	curve	960	0.0205709	0.722861
MGE enriched	viral	curve	961	0.0205815	0.722996
MGE enriched	viral	curve	962	0.0205921	0.723063
MGE enriched	viral	curve	963	0.0205975	0.723063
MGE enriched	viral	curve	964	0.0206081	0.723063
MGE enriched	viral	curve	965	0.0206081	0.723131
MGE enriched	viral	curve	966	0.0206134	0.723266
MGE enriched	viral	curve	967	0.0206293	0.723266
MGE enriched	viral	curve	968	0.0206505	0.723334
MGE enriched	viral	curve	969	0.0206505	0.723401
MGE enriched	viral	curve	970	0.0206664	0.723537
MGE enriched	viral	curve	971	0.0206664	0.723604
MGE enriched	viral	curve	972	0.0206823	0.723604
MGE enriched	viral	curve	973	0.0206929	0.723672
MGE enriched	viral	curve	974	0.0207035	0.723942
MGE enriched	viral	curve	975	0.0207035	0.724077
MGE enriched	viral	curve	976	0.0207141	0.724145
MGE enriched	viral	curve	977	0.02073	0.724145
MGE enriched	viral	curve	978	0.0207353	0.724213
MGE enriched	viral	curve	979	0.0207353	0.724348
MGE enriched	viral	curve	980	0.0207512	0.724415
MGE enriched	viral	curve	981	0.0207512	0.724483
MGE enriched	viral	curve	982	0.0207565	0.72455
MGE enriched	viral	curve	983	0.0207619	0.724618
MGE enriched	viral	curve	984	0.0207831	0.724821
MGE enriched	viral	curve	985	0.0207937	0.724888
MGE enriched	viral	curve	986	0.0207937	0.724956
MGE enriched	viral	curve	987	0.020799	0.725091
MGE enriched	viral	curve	988	0.0208043	0.725091
MGE enriched	viral	curve	989	0.0208096	0.725294
MGE enriched	viral	curve	990	0.0208202	0.725294
MGE enriched	viral	curve	991	0.0208308	0.725362
MGE enriched	viral	curve	992	0.0208361	0.725429
MGE enriched	viral	curve	993	0.0208361	0.725564
MGE enriched	viral	curve	994	0.0208573	0.725632
MGE enriched	viral	curve	995	0.0208679	0.7257
MGE enriched	viral	curve	996	0.0208732	0.725835
MGE enriched	viral	curve	997	0.0208838	0.72597
MGE enriched	viral	curve	998	0.0208944	0.72624
MGE enriched	viral	curve	999	0.020905	0.726443
MGE enriched	viral	curve	1000	0.0209156	0.726511
MGE enriched	viral	curve	1001	0.0209156	0.726714
MGE enriched	viral	curve	1002	0.0209156	0.726849
MGE enriched	viral	curve	1003	0.0209262	0.726984
MGE enriched	viral	curve	1004	0.0209262	0.727187
MGE enriched	viral	curve	1005	0.0209369	0.727322
MGE enriched	viral	curve	1006	0.0209422	0.727322
MGE enriched	viral	curve	1007	0.0209528	0.727389
MGE enriched	viral	curve	1008	0.0209581	0.727525
MGE enriched	viral	curve	1009	0.0209634	0.727525
MGE enriched	viral	curve	1010	0.020974	0.727525
MGE enriched	viral	curve	1011	0.0209952	0.727795
MGE enriched	viral	curve	1012	0.0210005	0.727795
MGE enriched	viral	curve	1013	0.0210058	0.727998
MGE enriched	viral	curve	1014	0.0210111	0.728065
MGE enriched	viral	curve	1015	0.0210164	0.728133
MGE enriched	viral	curve	1016	0.021027	0.728201
MGE enriched	viral	curve	1017	0.0210323	0.728268
MGE enriched	viral	curve	1018	0.0210429	0.728539
MGE enriched	viral	curve	1019	0.0210482	0.728606
MGE enriched	viral	curve	1020	0.0210535	0.728877
MGE enriched	viral	curve	1021	0.0210694	0.729079
MGE enriched	viral	curve	1022	0.02108	0.729215
MGE enriched	viral	curve	1023	0.021096	0.729282
MGE enriched	viral	curve	1024	0.0211066	0.72935
MGE enriched	viral	curve	1025	0.0211172	0.729417
MGE enriched	viral	curve	1026	0.0211172	0.729553
MGE enriched	viral	curve	1027	0.0211225	0.72962
MGE enriched	viral	curve	1028	0.0211331	0.729755
MGE enriched	viral	curve	1029	0.021149	0.729891
MGE enriched	viral	curve	1030	0.0211543	0.730026
MGE enriched	viral	curve	1031	0.0211596	0.730093
MGE enriched	viral	curve	1032	0.0211649	0.730161
MGE enriched	viral	curve	1033	0.0211649	0.730228
MGE enriched	viral	curve	1034	0.0211755	0.730228
MGE enriched	viral	curve	1035	0.0211755	0.730364
MGE enriched	viral	curve	1036	0.0211914	0.730499
MGE enriched	viral	curve	1037	0.0211914	0.730566
MGE enriched	viral	curve	1038	0.0211967	0.730634
MGE enriched	viral	curve	1039	0.0212073	0.730702
MGE enriched	viral	curve	1040	0.0212073	0.730837
MGE enriched	viral	curve	1041	0.0212232	0.730904
MGE enriched	viral	curve	1042	0.0212285	0.73104
MGE enriched	viral	curve	1043	0.0212338	0.731107
MGE enriched	viral	curve	1044	0.0212444	0.731107
MGE enriched	viral	curve	1045	0.0212497	0.731107
MGE enriched	viral	curve	1046	0.0212603	0.731175
MGE enriched	viral	curve	1047	0.0212657	0.73131
MGE enriched	viral	curve	1048	0.021271	0.731378
MGE enriched	viral	curve	1049	0.0212869	0.731445
MGE enriched	viral	curve	1050	0.0212869	0.731513
MGE enriched	viral	curve	1051	0.0212975	0.731513
MGE enriched	viral	curve	1052	0.0213028	0.731648
MGE enriched	viral	curve	1053	0.0213028	0.731716
MGE enriched	viral	curve	1054	0.0213081	0.731851
MGE enriched	viral	curve	1055	0.0213134	0.731851
MGE enriched	viral	curve	1056	0.0213134	0.731918
MGE enriched	viral	curve	1057	0.0213187	0.731986
MGE enriched	viral	curve	1058	0.0213293	0.732256
MGE enriched	viral	curve	1059	0.0213346	0.732392
MGE enriched	viral	curve	1060	0.0213452	0.732527
MGE enriched	viral	curve	1061	0.0213558	0.732594
MGE enriched	viral	curve	1062	0.0213611	0.732729
MGE enriched	viral	curve	1063	0.0213664	0.732797
MGE enriched	viral	curve	1064	0.0213717	0.732797
MGE enriched	viral	curve	1065	0.0213823	0.732865
MGE enriched	viral	curve	1066	0.0213876	0.733135
MGE enriched	viral	curve	1067	0.0213929	0.733203
MGE enriched	viral	curve	1068	0.0213982	0.733338
MGE enriched	viral	curve	1069	0.0214088	0.733338
MGE enriched	viral	curve	1070	0.02143	0.733338
MGE enriched	viral	curve	1071	0.02143	0.733473
MGE enriched	viral	curve	1072	0.02143	0.733608
MGE enriched	viral	curve	1073	0.02143	0.733743
MGE enriched	viral	curve	1074	0.02143	0.733811
MGE enriched	viral	curve	1075	0.0214354	0.733879
MGE enriched	viral	curve	1076	0.0214566	0.733879
MGE enriched	viral	curve	1077	0.0214566	0.734014
MGE enriched	viral	curve	1078	0.0214672	0.734081
MGE enriched	viral	curve	1079	0.0214672	0.734149
MGE enriched	viral	curve	1080	0.0214672	0.734217
MGE enriched	viral	curve	1081	0.0214672	0.734284
MGE enriched	viral	curve	1082	0.0214778	0.734419
MGE enriched	viral	curve	1083	0.021499	0.734757
MGE enriched	viral	curve	1084	0.0215096	0.734757
MGE enriched	viral	curve	1085	0.0215308	0.734757
MGE enriched	viral	curve	1086	0.0215414	0.734825
MGE enriched	viral	curve	1087	0.0215467	0.734825
MGE enriched	viral	curve	1088	0.0215679	0.73496
MGE enriched	viral	curve	1089	0.0215785	0.73496
MGE enriched	viral	curve	1090	0.0215944	0.73496
MGE enriched	viral	curve	1091	0.0215997	0.73496
MGE enriched	viral	curve	1092	0.0215997	0.735028
MGE enriched	viral	curve	1093	0.0216051	0.735095
MGE enriched	viral	curve	1094	0.0216051	0.735163
MGE enriched	viral	curve	1095	0.0216157	0.735298
MGE enriched	viral	curve	1096	0.0216157	0.735366
MGE enriched	viral	curve	1097	0.0216263	0.735501
MGE enriched	viral	curve	1098	0.0216316	0.735501
MGE enriched	viral	curve	1099	0.0216369	0.735704
MGE enriched	viral	curve	1100	0.0216422	0.735704
MGE enriched	viral	curve	1101	0.0216422	0.735771
MGE enriched	viral	curve	1102	0.0216475	0.735771
MGE enriched	viral	curve	1103	0.0216528	0.735771
MGE enriched	viral	curve	1104	0.0216687	0.735839
MGE enriched	viral	curve	1105	0.0216687	0.735974
MGE enriched	viral	curve	1106	0.021674	0.735974
MGE enriched	viral	curve	1107	0.0216793	0.736042
MGE enriched	viral	curve	1108	0.0217005	0.736042
MGE enriched	viral	curve	1109	0.0217111	0.736109
MGE enriched	viral	curve	1110	0.0217111	0.736244
MGE enriched	viral	curve	1111	0.0217164	0.736244
MGE enriched	viral	curve	1112	0.0217164	0.736312
MGE enriched	viral	curve	1113	0.021727	0.73638
MGE enriched	viral	curve	1114	0.0217323	0.73638
MGE enriched	viral	curve	1115	0.0217482	0.736515
MGE enriched	viral	curve	1116	0.0217588	0.736582
MGE enriched	viral	curve	1117	0.0217695	0.736582
MGE enriched	viral	curve	1118	0.0217748	0.73665
MGE enriched	viral	curve	1119	0.0217801	0.736853
MGE enriched	viral	curve	1120	0.0217801	0.73692
MGE enriched	viral	curve	1121	0.0217854	0.736988
MGE enriched	viral	curve	1122	0.0217907	0.736988
MGE enriched	viral	curve	1123	0.0217907	0.737056
MGE enriched	viral	curve	1124	0.0217907	0.737123
MGE enriched	viral	curve	1125	0.0217907	0.737191
MGE enriched	viral	curve	1126	0.0217907	0.737258
MGE enriched	viral	curve	1127	0.021796	0.737326
MGE enriched	viral	curve	1128	0.0218066	0.737394
MGE enriched	viral	curve	1129	0.0218119	0.737529
MGE enriched	viral	curve	1130	0.0218119	0.737596
MGE enriched	viral	curve	1131	0.0218172	0.737596
MGE enriched	viral	curve	1132	0.0218225	0.737664
MGE enriched	viral	curve	1133	0.0218278	0.737664
MGE enriched	viral	curve	1134	0.0218278	0.737732
MGE enriched	viral	curve	1135	0.0218331	0.737799
MGE enriched	viral	curve	1136	0.0218384	0.737799
MGE enriched	viral	curve	1137	0.0218437	0.737867
MGE enriched	viral	curve	1138	0.0218543	0.737934
MGE enriched	viral	curve	1139	0.0218596	0.738002
MGE enriched	viral	curve	1140	0.0218649	0.738002
MGE enriched	viral	curve	1141	0.0218649	0.738137
MGE enriched	viral	curve	1142	0.0218755	0.738205
MGE enriched	viral	curve	1143	0.0218808	0.738407
MGE enriched	viral	curve	1144	0.0218808	0.738475
MGE enriched	viral	curve	1145	0.0218914	0.738475
MGE enriched	viral	curve	1146	0.0218967	0.738543
MGE enriched	viral	curve	1147	0.021902	0.738543
MGE enriched	viral	curve	1148	0.021902	0.73861
MGE enriched	viral	curve	1149	0.021902	0.738678
MGE enriched	viral	curve	1150	0.0219073	0.738813
MGE enriched	viral	curve	1151	0.0219126	0.738948
MGE enriched	viral	curve	1152	0.0219179	0.739016
MGE enriched	viral	curve	1153	0.0219285	0.739016
MGE enriched	viral	curve	1154	0.0219338	0.739083
MGE enriched	viral	curve	1155	0.0219338	0.739151
MGE enriched	viral	curve	1156	0.0219392	0.739219
MGE enriched	viral	curve	1157	0.0219445	0.739286
MGE enriched	viral	curve	1158	0.0219445	0.739354
MGE enriched	viral	curve	1159	0.0219498	0.739354
MGE enriched	viral	curve	1160	0.0219551	0.739421
MGE enriched	viral	curve	1161	0.0219604	0.739557
MGE enriched	viral	curve	1162	0.0219604	0.739624
MGE enriched	viral	curve	1163	0.021971	0.739624
MGE enriched	viral	curve	1164	0.0219763	0.739692
MGE enriched	viral	curve	1165	0.0219869	0.739692
MGE enriched	viral	curve	1166	0.0219922	0.739759
MGE enriched	viral	curve	1167	0.0219975	0.739759
MGE enriched	viral	curve	1168	0.0220028	0.739759
MGE enriched	viral	curve	1169	0.0220028	0.739827
MGE enriched	viral	curve	1170	0.0220081	0.739827
MGE enriched	viral	curve	1171	0.0220134	0.739895
MGE enriched	viral	curve	1172	0.0220187	0.739962
MGE enriched	viral	curve	1173	0.0220293	0.739962
MGE enriched	viral	curve	1174	0.0220346	0.74003
MGE enriched	viral	curve	1175	0.0220452	0.740097
MGE enriched	viral	curve	1176	0.0220452	0.740233
MGE enriched	viral	curve	1177	0.0220558	0.7403
MGE enriched	viral	curve	1178	0.0220611	0.740368
MGE enriched	viral	curve	1179	0.0220664	0.740368
MGE enriched	viral	curve	1180	0.0220717	0.740503
MGE enriched	viral	curve	1181	0.0220717	0.740638
MGE enriched	viral	curve	1182	0.0220717	0.740706
MGE enriched	viral	curve	1183	0.022077	0.740706
MGE enriched	viral	curve	1184	0.0220823	0.740706
MGE enriched	viral	curve	1185	0.0220876	0.740706
MGE enriched	viral	curve	1186	0.0220982	0.740773
MGE enriched	viral	curve	1187	0.0220982	0.740909
MGE enriched	viral	curve	1188	0.0221142	0.740976
MGE enriched	viral	curve	1189	0.0221142	0.741044
MGE enriched	viral	curve	1190	0.0221248	0.741044
MGE enriched	viral	curve	1191	0.0221248	0.741111
MGE enriched	viral	curve	1192	0.0221354	0.741179
MGE enriched	viral	curve	1193	0.0221407	0.741179
MGE enriched	viral	curve	1194	0.022146	0.741179
MGE enriched	viral	curve	1195	0.0221513	0.741179
MGE enriched	viral	curve	1196	0.0221672	0.741179
MGE enriched	viral	curve	1197	0.0221725	0.741179
MGE enriched	viral	curve	1198	0.0221778	0.741179
MGE enriched	viral	curve	1199	0.0221831	0.741179
MGE enriched	viral	curve	1200	0.0221884	0.741179
MGE enriched	viral	curve	1201	0.0221884	0.741246
MGE enriched	viral	curve	1202	0.0221937	0.741314
MGE enriched	viral	curve	1203	0.022199	0.741382
MGE enriched	viral	curve	1204	0.0222149	0.741584
MGE enriched	viral	curve	1205	0.0222202	0.741787
MGE enriched	viral	curve	1206	0.0222255	0.741787
MGE enriched	viral	curve	1207	0.0222308	0.741787
MGE enriched	viral	curve	1208	0.0222414	0.741922
MGE enriched	viral	curve	1209	0.0222467	0.741922
MGE enriched	viral	curve	1210	0.0222467	0.74199
MGE enriched	viral	curve	1211	0.0222467	0.742058
MGE enriched	viral	curve	1212	0.0222467	0.742125
MGE enriched	viral	curve	1213	0.0222467	0.742193
MGE enriched	viral	curve	1214	0.022252	0.742328
MGE enriched	viral	curve	1215	0.0222573	0.742396
MGE enriched	viral	curve	1216	0.0222626	0.742531
MGE enriched	viral	curve	1217	0.0222732	0.742531
MGE enriched	viral	curve	1218	0.0222732	0.742598
MGE enriched	viral	curve	1219	0.0222786	0.742734
MGE enriched	viral	curve	1220	0.0222839	0.742734
MGE enriched	viral	curve	1221	0.0222839	0.742869
MGE enriched	viral	curve	1222	0.0222839	0.742936
MGE enriched	viral	curve	1223	0.0222998	0.742936
MGE enriched	viral	curve	1224	0.0222998	0.743071
MGE enriched	viral	curve	1225	0.0222998	0.743207
MGE enriched	viral	curve	1226	0.0222998	0.743274
MGE enriched	viral	curve	1227	0.0222998	0.743342
MGE enriched	viral	curve	1228	0.0222998	0.74341
MGE enriched	viral	curve	1229	0.0223051	0.74341
MGE enriched	viral	curve	1230	0.0223104	0.743477
MGE enriched	viral	curve	1231	0.022321	0.743477
MGE enriched	viral	curve	1232	0.0223369	0.743477
MGE enriched	viral	curve	1233	0.0223369	0.743545
MGE enriched	viral	curve	1234	0.0223369	0.743612
MGE enriched	viral	curve	1235	0.0223369	0.74368
MGE enriched	viral	curve	1236	0.0223422	0.743747
MGE enriched	viral	curve	1237	0.0223422	0.743883
MGE enriched	viral	curve	1238	0.0223422	0.74395
MGE enriched	viral	curve	1239	0.0223528	0.744085
MGE enriched	viral	curve	1240	0.0223687	0.744085
MGE enriched	viral	curve	1241	0.022374	0.744085
MGE enriched	viral	curve	1242	0.0223793	0.744153
MGE enriched	viral	curve	1243	0.0223899	0.744221
MGE enriched	viral	curve	1244	0.0223952	0.744288
MGE enriched	viral	curve	1245	0.0224005	0.744288
MGE enriched	viral	curve	1246	0.0224058	0.744423
MGE enriched	viral	curve	1247	0.0224058	0.744491
MGE enriched	viral	curve	1248	0.0224111	0.744491
MGE enriched	viral	curve	1249	0.0224217	0.744491
MGE enriched	viral	curve	1250	0.022427	0.744491
MGE enriched	viral	curve	1251	0.0224323	0.744559
MGE enriched	viral	curve	1252	0.0224376	0.744559
MGE enriched	viral	curve	1253	0.0224483	0.744559
MGE enriched	viral	curve	1254	0.0224536	0.744626
MGE enriched	viral	curve	1255	0.0224642	0.744626
MGE enriched	viral	curve	1256	0.0224695	0.744761
MGE enriched	viral	curve	1257	0.0224695	0.744829
MGE enriched	viral	curve	1258	0.0224695	0.744897
MGE enriched	viral	curve	1259	0.0224801	0.744964
MGE enriched	viral	curve	1260	0.0224801	0.745099
MGE enriched	viral	curve	1261	0.0224854	0.745099
MGE enriched	viral	curve	1262	0.0224907	0.745235
MGE enriched	viral	curve	1263	0.022496	0.745235
MGE enriched	viral	curve	1264	0.0225119	0.745235
MGE enriched	viral	curve	1265	0.0225119	0.745302
MGE enriched	viral	curve	1266	0.0225119	0.74537
MGE enriched	viral	curve	1267	0.0225172	0.745505
MGE enriched	viral	curve	1268	0.0225225	0.745573
MGE enriched	viral	curve	1269	0.0225225	0.74564
MGE enriched	viral	curve	1270	0.0225225	0.745708
MGE enriched	viral	curve	1271	0.0225278	0.745843
MGE enriched	viral	curve	1272	0.0225331	0.745911
MGE enriched	viral	curve	1273	0.0225437	0.745911
MGE enriched	viral	curve	1274	0.022549	0.746113
MGE enriched	viral	curve	1275	0.0225596	0.746248
MGE enriched	viral	curve	1276	0.0225649	0.746316
MGE enriched	viral	curve	1277	0.0225755	0.746451
MGE enriched	viral	curve	1278	0.0225808	0.746451
MGE enriched	viral	curve	1279	0.0225914	0.746451
MGE enriched	viral	curve	1280	0.0225967	0.746586
MGE enriched	viral	curve	1281	0.022602	0.746586
MGE enriched	viral	curve	1282	0.0226073	0.746586
MGE enriched	viral	curve	1283	0.022618	0.746654
MGE enriched	viral	curve	1284	0.0226233	0.746789
MGE enriched	viral	curve	1285	0.0226339	0.746789
MGE enriched	viral	curve	1286	0.0226339	0.746857
MGE enriched	viral	curve	1287	0.0226392	0.746992
MGE enriched	viral	curve	1288	0.0226445	0.74706
MGE enriched	viral	curve	1289	0.0226551	0.74706
MGE enriched	viral	curve	1290	0.0226551	0.747127
MGE enriched	viral	curve	1291	0.0226604	0.747195
MGE enriched	viral	curve	1292	0.022671	0.747262
MGE enriched	viral	curve	1293	0.0226816	0.747262
MGE enriched	viral	curve	1294	0.0226869	0.747262
MGE enriched	viral	curve	1295	0.0226922	0.747465
MGE enriched	viral	curve	1296	0.0226975	0.7476
MGE enriched	viral	curve	1297	0.0227081	0.747668
MGE enriched	viral	curve	1298	0.0227187	0.747668
MGE enriched	viral	curve	1299	0.022724	0.747668
MGE enriched	viral	curve	1300	0.0227293	0.747803
MGE enriched	viral	curve	1301	0.0227399	0.747871
MGE enriched	viral	curve	1302	0.0227452	0.748074
MGE enriched	viral	curve	1303	0.0227452	0.748141
MGE enriched	viral	curve	1304	0.0227558	0.748141
MGE enriched	viral	curve	1305	0.0227611	0.748209
MGE enriched	viral	curve	1306	0.0227664	0.748276
MGE enriched	viral	curve	1307	0.0227717	0.748276
MGE enriched	viral	curve	1308	0.0227824	0.748344
MGE enriched	viral	curve	1309	0.022793	0.748479
MGE enriched	viral	curve	1310	0.0227983	0.748614
MGE enriched	viral	curve	1311	0.0227983	0.748682
MGE enriched	viral	curve	1312	0.0227983	0.748749
MGE enriched	viral	curve	1313	0.0228142	0.748749
MGE enriched	viral	curve	1314	0.0228142	0.748817
MGE enriched	viral	curve	1315	0.0228248	0.74902
MGE enriched	viral	curve	1316	0.0228301	0.74902
MGE enriched	viral	curve	1317	0.0228301	0.749087
MGE enriched	viral	curve	1318	0.0228301	0.749155
MGE enriched	viral	curve	1319	0.0228513	0.749155
MGE enriched	viral	curve	1320	0.0228566	0.749223
MGE enriched	viral	curve	1321	0.0228566	0.749358
MGE enriched	viral	curve	1322	0.0228566	0.749425
MGE enriched	viral	curve	1323	0.0228672	0.749493
MGE enriched	viral	curve	1324	0.0228778	0.749493
MGE enriched	viral	curve	1325	0.0228831	0.749561
MGE enriched	viral	curve	1326	0.0228884	0.749561
MGE enriched	viral	curve	1327	0.0228937	0.749628
MGE enriched	viral	curve	1328	0.0229043	0.749628
MGE enriched	viral	curve	1329	0.0229149	0.749628
MGE enriched	viral	curve	1330	0.0229202	0.749628
MGE enriched	viral	curve	1331	0.0229255	0.749696
MGE enriched	viral	curve	1332	0.0229308	0.749831
MGE enriched	viral	curve	1333	0.0229361	0.749899
MGE enriched	viral	curve	1334	0.0229361	0.750034
MGE enriched	viral	curve	1335	0.0229414	0.750034
MGE enriched	viral	curve	1336	0.0229521	0.750034
MGE enriched	viral	curve	1337	0.022968	0.750101
MGE enriched	viral	curve	1338	0.0229839	0.750101
MGE enriched	viral	curve	1339	0.0229892	0.750101
MGE enriched	viral	curve	1340	0.0229945	0.750101
MGE enriched	viral	curve	1341	0.0229945	0.750304
MGE enriched	viral	curve	1342	0.0229945	0.750507
MGE enriched	viral	curve	1343	0.0230051	0.750507
MGE enriched	viral	curve	1344	0.0230051	0.750575
MGE enriched	viral	curve	1345	0.0230104	0.750575
MGE enriched	viral	curve	1346	0.0230263	0.75071
MGE enriched	viral	curve	1347	0.0230263	0.750777
MGE enriched	viral	curve	1348	0.0230316	0.750845
MGE enriched	viral	curve	1349	0.0230369	0.750913
MGE enriched	viral	curve	1350	0.0230475	0.750913
MGE enriched	viral	curve	1351	0.0230581	0.75098
MGE enriched	viral	curve	1352	0.0230687	0.75098
MGE enriched	viral	curve	1353	0.023074	0.751048
MGE enriched	viral	curve	1354	0.0230846	0.751115
MGE enriched	viral	curve	1355	0.0230899	0.751115
MGE enriched	viral	curve	1356	0.0230899	0.751251
MGE enriched	viral	curve	1357	0.0231165	0.751251
MGE enriched	viral	curve	1358	0.0231271	0.751318
MGE enriched	viral	curve	1359	0.023143	0.751318
MGE enriched	viral	curve	1360	0.0231483	0.751386
MGE enriched	viral	curve	1361	0.0231536	0.751521
MGE enriched	viral	curve	1362	0.0231589	0.751521
MGE enriched	viral	curve	1363	0.0231589	0.751724
MGE enriched	viral	curve	1364	0.0231695	0.751791
MGE enriched	viral	curve	1365	0.0231748	0.751791
MGE enriched	viral	curve	1366	0.0231801	0.751859
MGE enriched	viral	curve	1367	0.0231854	0.751994
MGE enriched	viral	curve	1368	0.0231907	0.751994
MGE enriched	viral	curve	1369	0.023196	0.751994
MGE enriched	viral	curve	1370	0.0232013	0.752197
MGE enriched	viral	curve	1371	0.0232013	0.752264
MGE enriched	viral	curve	1372	0.0232066	0.7524
MGE enriched	viral	curve	1373	0.0232119	0.7524
MGE enriched	viral	curve	1374	0.0232119	0.752535
MGE enriched	viral	curve	1375	0.0232172	0.752602
MGE enriched	viral	curve	1376	0.0232172	0.75267
MGE enriched	viral	curve	1377	0.0232384	0.75267
MGE enriched	viral	curve	1378	0.0232437	0.75267
MGE enriched	viral	curve	1379	0.0232437	0.752738
MGE enriched	viral	curve	1380	0.0232543	0.752805
MGE enriched	viral	curve	1381	0.0232596	0.752873
MGE enriched	viral	curve	1382	0.0232649	0.753008
MGE enriched	viral	curve	1383	0.0232702	0.753076
MGE enriched	viral	curve	1384	0.0232755	0.753076
MGE enriched	viral	curve	1385	0.0232862	0.753211
MGE enriched	viral	curve	1386	0.0232862	0.753278
MGE enriched	viral	curve	1387	0.0232968	0.753414
MGE enriched	viral	curve	1388	0.0233021	0.753481
MGE enriched	viral	curve	1389	0.023318	0.753616
MGE enriched	viral	curve	1390	0.0233233	0.753684
MGE enriched	viral	curve	1391	0.0233339	0.753684
MGE enriched	viral	curve	1392	0.0233392	0.753819
MGE enriched	viral	curve	1393	0.0233445	0.753887
MGE enriched	viral	curve	1394	0.0233498	0.754022
MGE enriched	viral	curve	1395	0.0233551	0.754157
MGE enriched	viral	curve	1396	0.0233604	0.754157
MGE enriched	viral	curve	1397	0.0233657	0.75436
MGE enriched	viral	curve	1398	0.023371	0.754427
MGE enriched	viral	curve	1399	0.023371	0.75463
MGE enriched	viral	curve	1400	0.0233816	0.754765
MGE enriched	viral	curve	1401	0.0233922	0.754833
MGE enriched	viral	curve	1402	0.0233922	0.754901
MGE enriched	viral	curve	1403	0.0233922	0.755036
MGE enriched	viral	curve	1404	0.0233922	0.755103
MGE enriched	viral	curve	1405	0.0233922	0.755171
MGE enriched	viral	curve	1406	0.0234081	0.755306
MGE enriched	viral	curve	1407	0.0234187	0.755374
MGE enriched	viral	curve	1408	0.0234293	0.755374
MGE enriched	viral	curve	1409	0.0234399	0.755779
MGE enriched	viral	curve	1410	0.0234506	0.755779
MGE enriched	viral	curve	1411	0.0234506	0.755847
MGE enriched	viral	curve	1412	0.0234559	0.755915
MGE enriched	viral	curve	1413	0.0234559	0.755982
MGE enriched	viral	curve	1414	0.0234665	0.75605
MGE enriched	viral	curve	1415	0.0234771	0.756185
MGE enriched	viral	curve	1416	0.0234824	0.756253
MGE enriched	viral	curve	1417	0.0234824	0.756388
MGE enriched	viral	curve	1418	0.0234877	0.756523
MGE enriched	viral	curve	1419	0.0234877	0.75659
MGE enriched	viral	curve	1420	0.023493	0.756793
MGE enriched	viral	curve	1421	0.023493	0.756861
MGE enriched	viral	curve	1422	0.0235036	0.756996
MGE enriched	viral	curve	1423	0.0235195	0.757131
MGE enriched	viral	curve	1424	0.0235248	0.757469
MGE enriched	viral	curve	1425	0.0235301	0.757604
MGE enriched	viral	curve	1426	0.0235301	0.757672
MGE enriched	viral	curve	1427	0.0235301	0.75774
MGE enriched	viral	curve	1428	0.0235301	0.757807
MGE enriched	viral	curve	1429	0.0235354	0.757807
MGE enriched	viral	curve	1430	0.023546	0.757875
MGE enriched	viral	curve	1431	0.0235513	0.75801
MGE enriched	viral	curve	1432	0.0235513	0.758145
MGE enriched	viral	curve	1433	0.0235566	0.758213
MGE enriched	viral	curve	1434	0.0235619	0.758213
MGE enriched	viral	curve	1435	0.0235619	0.758416
MGE enriched	viral	curve	1436	0.0235619	0.758483
MGE enriched	viral	curve	1437	0.0235672	0.758483
MGE enriched	viral	curve	1438	0.0235672	0.758551
MGE enriched	viral	curve	1439	0.0235672	0.758618
MGE enriched	viral	curve	1440	0.0235725	0.758754
MGE enriched	viral	curve	1441	0.0235778	0.758821
MGE enriched	viral	curve	1442	0.0235778	0.758956
MGE enriched	viral	curve	1443	0.0235831	0.759024
MGE enriched	viral	curve	1444	0.0235884	0.759024
MGE enriched	viral	curve	1445	0.0235937	0.759024
MGE enriched	viral	curve	1446	0.023599	0.759091
MGE enriched	viral	curve	1447	0.023599	0.759294
MGE enriched	viral	curve	1448	0.0236149	0.75943
MGE enriched	viral	curve	1449	0.0236256	0.759497
MGE enriched	viral	curve	1450	0.0236256	0.759565
MGE enriched	viral	curve	1451	0.0236415	0.759632
MGE enriched	viral	curve	1452	0.0236521	0.759632
MGE enriched	viral	curve	1453	0.023668	0.759632
MGE enriched	viral	curve	1454	0.0236786	0.759767
MGE enriched	viral	curve	1455	0.0236892	0.759835
MGE enriched	viral	curve	1456	0.0236945	0.759835
MGE enriched	viral	curve	1457	0.0236998	0.75997
MGE enriched	viral	curve	1458	0.0237051	0.760173
MGE enriched	viral	curve	1459	0.0237104	0.760241
MGE enriched	viral	curve	1460	0.0237157	0.760241
MGE enriched	viral	curve	1461	0.023721	0.760241
MGE enriched	viral	curve	1462	0.023721	0.760308
MGE enriched	viral	curve	1463	0.023721	0.760443
MGE enriched	viral	curve	1464	0.0237263	0.760511
MGE enriched	viral	curve	1465	0.0237263	0.760714
MGE enriched	viral	curve	1466	0.0237316	0.760714
MGE enriched	viral	curve	1467	0.0237369	0.760781
MGE enriched	viral	curve	1468	0.0237422	0.760849
MGE enriched	viral	curve	1469	0.0237528	0.760917
MGE enriched	viral	curve	1470	0.0237634	0.760917
MGE enriched	viral	curve	1471	0.0237687	0.760917
MGE enriched	viral	curve	1472	0.0237846	0.760984
MGE enriched	viral	curve	1473	0.0237846	0.761052
MGE enriched	viral	curve	1474	0.0237846	0.761187
MGE enriched	viral	curve	1475	0.0237846	0.761255
MGE enriched	viral	curve	1476	0.0237846	0.761322
MGE enriched	viral	curve	1477	0.02379	0.761322
MGE enriched	viral	curve	1478	0.0237953	0.761322
MGE enriched	viral	curve	1479	0.0238006	0.761322
MGE enriched	viral	curve	1480	0.0238006	0.761457
MGE enriched	viral	curve	1481	0.0238112	0.761457
MGE enriched	viral	curve	1482	0.0238218	0.76166
MGE enriched	viral	curve	1483	0.0238377	0.761728
MGE enriched	viral	curve	1484	0.023843	0.761728
MGE enriched	viral	curve	1485	0.023843	0.761863
MGE enriched	viral	curve	1486	0.0238483	0.761931
MGE enriched	viral	curve	1487	0.0238536	0.761998
MGE enriched	viral	curve	1488	0.0238589	0.761998
MGE enriched	viral	curve	1489	0.0238642	0.762066
MGE enriched	viral	curve	1490	0.0238642	0.762133
MGE enriched	viral	curve	1491	0.0238642	0.762201
MGE enriched	viral	curve	1492	0.0238695	0.762268
MGE enriched	viral	curve	1493	0.0238801	0.762336
MGE enriched	viral	curve	1494	0.0238907	0.762471
MGE enriched	viral	curve	1495	0.0239066	0.762471
MGE enriched	viral	curve	1496	0.0239172	0.762471
MGE enriched	viral	curve	1497	0.0239172	0.762539
MGE enriched	viral	curve	1498	0.0239225	0.762539
MGE enriched	viral	curve	1499	0.0239278	0.762674
MGE enriched	viral	curve	1500	0.0239331	0.762809
MGE enriched	viral	curve	1501	0.0239437	0.762809
MGE enriched	viral	curve	1502	0.0239597	0.762877
MGE enriched	viral	curve	1503	0.0239597	0.762944
MGE enriched	viral	curve	1504	0.0239703	0.762944
MGE enriched	viral	curve	1505	0.0239756	0.763012
MGE enriched	viral	curve	1506	0.0239862	0.763012
MGE enriched	viral	curve	1507	0.0239915	0.763012
MGE enriched	viral	curve	1508	0.0239968	0.76308
MGE enriched	viral	curve	1509	0.0240021	0.763215
MGE enriched	viral	curve	1510	0.0240074	0.763215
MGE enriched	viral	curve	1511	0.0240127	0.76335
MGE enriched	viral	curve	1512	0.024018	0.76335
MGE enriched	viral	curve	1513	0.024018	0.763485
MGE enriched	viral	curve	1514	0.0240339	0.763485
MGE enriched	viral	curve	1515	0.0240392	0.763485
MGE enriched	viral	curve	1516	0.0240604	0.763485
MGE enriched	viral	curve	1517	0.0240604	0.76362
MGE enriched	viral	curve	1518	0.0240657	0.76362
MGE enriched	viral	curve	1519	0.024071	0.763688
MGE enriched	viral	curve	1520	0.0240816	0.763823
MGE enriched	viral	curve	1521	0.0240922	0.763823
MGE enriched	viral	curve	1522	0.0241028	0.763891
MGE enriched	viral	curve	1523	0.0241028	0.764026
MGE enriched	viral	curve	1524	0.0241028	0.764094
MGE enriched	viral	curve	1525	0.0241028	0.764161
MGE enriched	viral	curve	1526	0.0241028	0.764229
MGE enriched	viral	curve	1527	0.0241028	0.764296
MGE enriched	viral	curve	1528	0.0241081	0.764364
MGE enriched	viral	curve	1529	0.0241134	0.764432
MGE enriched	viral	curve	1530	0.0241134	0.764499
MGE enriched	viral	curve	1531	0.0241187	0.764567
MGE enriched	viral	curve	1532	0.0241241	0.764567
MGE enriched	viral	curve	1533	0.0241294	0.764634
MGE enriched	viral	curve	1534	0.0241347	0.764634
MGE enriched	viral	curve	1535	0.02414	0.764634
MGE enriched	viral	curve	1536	0.02414	0.764702
MGE enriched	viral	curve	1537	0.0241612	0.764702
MGE enriched	viral	curve	1538	0.0241665	0.764837
MGE enriched	viral	curve	1539	0.0241771	0.764837
MGE enriched	viral	curve	1540	0.0241824	0.764837
MGE enriched	viral	curve	1541	0.0241824	0.764905
MGE enriched	viral	curve	1542	0.0241877	0.764905
MGE enriched	viral	curve	1543	0.024193	0.764972
MGE enriched	viral	curve	1544	0.0242036	0.764972
MGE enriched	viral	curve	1545	0.0242036	0.765107
MGE enriched	viral	curve	1546	0.0242089	0.765175
MGE enriched	viral	curve	1547	0.0242142	0.765243
MGE enriched	viral	curve	1548	0.0242142	0.765378
MGE enriched	viral	curve	1549	0.0242142	0.765445
MGE enriched	viral	curve	1550	0.0242301	0.765445
MGE enriched	viral	curve	1551	0.0242354	0.765513
MGE enriched	viral	curve	1552	0.0242407	0.765513
MGE enriched	viral	curve	1553	0.0242672	0.765513
MGE enriched	viral	curve	1554	0.0242778	0.765581
MGE enriched	viral	curve	1555	0.0242831	0.765581
MGE enriched	viral	curve	1556	0.0242884	0.765783
MGE enriched	viral	curve	1557	0.0242938	0.765783
MGE enriched	viral	curve	1558	0.0242991	0.765851
MGE enriched	viral	curve	1559	0.0243044	0.765919
MGE enriched	viral	curve	1560	0.0243044	0.765986
MGE enriched	viral	curve	1561	0.0243097	0.766054
MGE enriched	viral	curve	1562	0.024315	0.766054
MGE enriched	viral	curve	1563	0.0243256	0.766189
MGE enriched	viral	curve	1564	0.0243309	0.766189
MGE enriched	viral	curve	1565	0.0243415	0.766257
MGE enriched	viral	curve	1566	0.0243468	0.766392
MGE enriched	viral	curve	1567	0.0243468	0.766459
MGE enriched	viral	curve	1568	0.0243468	0.766527
MGE enriched	viral	curve	1569	0.0243627	0.766662
MGE enriched	viral	curve	1570	0.0243733	0.766662
MGE enriched	viral	curve	1571	0.0243733	0.76673
MGE enriched	viral	curve	1572	0.0243839	0.766865
MGE enriched	viral	curve	1573	0.0243892	0.766865
MGE enriched	viral	curve	1574	0.0243998	0.766865
MGE enriched	viral	curve	1575	0.0243998	0.766933
MGE enriched	viral	curve	1576	0.0244051	0.767068
MGE enriched	viral	curve	1577	0.0244157	0.767068
MGE enriched	viral	curve	1578	0.024421	0.767068
MGE enriched	viral	curve	1579	0.024421	0.767135
MGE enriched	viral	curve	1580	0.0244422	0.767203
MGE enriched	viral	curve	1581	0.0244422	0.767271
MGE enriched	viral	curve	1582	0.0244422	0.767338
MGE enriched	viral	curve	1583	0.0244475	0.767473
MGE enriched	viral	curve	1584	0.0244528	0.767541
MGE enriched	viral	curve	1585	0.0244581	0.767608
MGE enriched	viral	curve	1586	0.0244581	0.767676
MGE enriched	viral	curve	1587	0.0244741	0.767676
MGE enriched	viral	curve	1588	0.02449	0.767676
MGE enriched	viral	curve	1589	0.0244953	0.767676
MGE enriched	viral	curve	1590	0.0244953	0.767744
MGE enriched	viral	curve	1591	0.0245006	0.767744
MGE enriched	viral	curve	1592	0.0245006	0.767811
MGE enriched	viral	curve	1593	0.0245059	0.767879
MGE enriched	viral	curve	1594	0.0245059	0.767946
MGE enriched	viral	curve	1595	0.0245112	0.767946
MGE enriched	viral	curve	1596	0.0245218	0.768014
MGE enriched	viral	curve	1597	0.0245271	0.768082
MGE enriched	viral	curve	1598	0.0245324	0.768217
MGE enriched	viral	curve	1599	0.0245324	0.768284
MGE enriched	viral	curve	1600	0.024543	0.76842
MGE enriched	viral	curve	1601	0.0245483	0.768487
MGE enriched	viral	curve	1602	0.0245536	0.768555
MGE enriched	viral	curve	1603	0.0245695	0.768622
MGE enriched	viral	curve	1604	0.0245748	0.76869
MGE enriched	viral	curve	1605	0.0245801	0.76869
