## Supplementary material for "CheckAMG: Accurate Identification of Auxiliary Viral Genes with Genome Language Models": Figure 4 Source Data: Source_Data_Fig4.xlsx (part 3 of 3)

### Sheet: Fig4_viral_ROC (continued)
Source Data: Figure 4. (viral classifier ROC panel). Per-dataset ROC curve points (false positive rate, true positive rate) for CheckAMG-PST's viral-origin probability across all ten test datasets, with operating-threshold markers (very high/high/medium/low confidence).
MGE enriched	viral	curve	1606	0.0245854	0.76869
MGE enriched	viral	curve	1607	0.0245854	0.768758
MGE enriched	viral	curve	1608	0.0245854	0.768825
MGE enriched	viral	curve	1609	0.0245907	0.768825
MGE enriched	viral	curve	1610	0.024596	0.768893
MGE enriched	viral	curve	1611	0.0246066	0.769096
MGE enriched	viral	curve	1612	0.0246119	0.769096
MGE enriched	viral	curve	1613	0.0246119	0.769163
MGE enriched	viral	curve	1614	0.0246225	0.769163
MGE enriched	viral	curve	1615	0.0246225	0.769231
MGE enriched	viral	curve	1616	0.0246279	0.769231
MGE enriched	viral	curve	1617	0.0246332	0.769298
MGE enriched	viral	curve	1618	0.0246332	0.769366
MGE enriched	viral	curve	1619	0.0246385	0.769366
MGE enriched	viral	curve	1620	0.0246385	0.769434
MGE enriched	viral	curve	1621	0.0246438	0.769434
MGE enriched	viral	curve	1622	0.0246438	0.769501
MGE enriched	viral	curve	1623	0.0246491	0.769569
MGE enriched	viral	curve	1624	0.0246544	0.769569
MGE enriched	viral	curve	1625	0.0246597	0.769636
MGE enriched	viral	curve	1626	0.0246703	0.769704
MGE enriched	viral	curve	1627	0.0246756	0.769772
MGE enriched	viral	curve	1628	0.0246809	0.769839
MGE enriched	viral	curve	1629	0.0246862	0.769974
MGE enriched	viral	curve	1630	0.0246968	0.770042
MGE enriched	viral	curve	1631	0.0247127	0.770042
MGE enriched	viral	curve	1632	0.024718	0.770042
MGE enriched	viral	curve	1633	0.0247233	0.770042
MGE enriched	viral	curve	1634	0.0247233	0.770177
MGE enriched	viral	curve	1635	0.0247392	0.770177
MGE enriched	viral	curve	1636	0.0247498	0.770177
MGE enriched	viral	curve	1637	0.0247498	0.770312
MGE enriched	viral	curve	1638	0.0247604	0.77038
MGE enriched	viral	curve	1639	0.0247657	0.770447
MGE enriched	viral	curve	1640	0.024771	0.770515
MGE enriched	viral	curve	1641	0.024771	0.77065
MGE enriched	viral	curve	1642	0.0247763	0.77065
MGE enriched	viral	curve	1643	0.0247816	0.77065
MGE enriched	viral	curve	1644	0.0247976	0.770718
MGE enriched	viral	curve	1645	0.0248029	0.770718
MGE enriched	viral	curve	1646	0.0248188	0.770785
MGE enriched	viral	curve	1647	0.0248188	0.770853
MGE enriched	viral	curve	1648	0.0248241	0.770853
MGE enriched	viral	curve	1649	0.02484	0.770853
MGE enriched	viral	curve	1650	0.0248506	0.770921
MGE enriched	viral	curve	1651	0.0248559	0.770988
MGE enriched	viral	curve	1652	0.0248612	0.770988
MGE enriched	viral	curve	1653	0.0248718	0.770988
MGE enriched	viral	curve	1654	0.0248771	0.770988
MGE enriched	viral	curve	1655	0.0248771	0.771056
MGE enriched	viral	curve	1656	0.0248824	0.771056
MGE enriched	viral	curve	1657	0.0248877	0.771123
MGE enriched	viral	curve	1658	0.024893	0.771123
MGE enriched	viral	curve	1659	0.0249036	0.771191
MGE enriched	viral	curve	1660	0.0249089	0.771191
MGE enriched	viral	curve	1661	0.0249142	0.771191
MGE enriched	viral	curve	1662	0.0249195	0.771259
MGE enriched	viral	curve	1663	0.0249248	0.771326
MGE enriched	viral	curve	1664	0.0249248	0.771461
MGE enriched	viral	curve	1665	0.0249354	0.771529
MGE enriched	viral	curve	1666	0.0249407	0.771664
MGE enriched	viral	curve	1667	0.0249407	0.771732
MGE enriched	viral	curve	1668	0.024946	0.771732
MGE enriched	viral	curve	1669	0.0249513	0.771732
MGE enriched	viral	curve	1670	0.0249566	0.771732
MGE enriched	viral	curve	1671	0.024962	0.771732
MGE enriched	viral	curve	1672	0.0249673	0.771799
MGE enriched	viral	curve	1673	0.0249726	0.771935
MGE enriched	viral	curve	1674	0.0249726	0.77207
MGE enriched	viral	curve	1675	0.0249779	0.77207
MGE enriched	viral	curve	1676	0.0249832	0.77207
MGE enriched	viral	curve	1677	0.0249832	0.772137
MGE enriched	viral	curve	1678	0.0249832	0.772273
MGE enriched	viral	curve	1679	0.0249832	0.77234
MGE enriched	viral	curve	1680	0.0249885	0.772543
MGE enriched	viral	curve	1681	0.0249938	0.772543
MGE enriched	viral	curve	1682	0.0249991	0.772543
MGE enriched	viral	curve	1683	0.0249991	0.772611
MGE enriched	viral	curve	1684	0.0250044	0.772611
MGE enriched	viral	curve	1685	0.025015	0.772611
MGE enriched	viral	curve	1686	0.025015	0.772678
MGE enriched	viral	curve	1687	0.025015	0.772881
MGE enriched	viral	curve	1688	0.0250256	0.773016
MGE enriched	viral	curve	1689	0.0250468	0.773016
MGE enriched	viral	curve	1690	0.0250574	0.773016
MGE enriched	viral	curve	1691	0.0250627	0.773016
MGE enriched	viral	curve	1692	0.0250786	0.773084
MGE enriched	viral	curve	1693	0.0250839	0.773084
MGE enriched	viral	curve	1694	0.0250892	0.773084
MGE enriched	viral	curve	1695	0.0250945	0.773219
MGE enriched	viral	curve	1696	0.0250998	0.773354
MGE enriched	viral	curve	1697	0.0250998	0.773422
MGE enriched	viral	curve	1698	0.0250998	0.773489
MGE enriched	viral	curve	1699	0.0251104	0.773489
MGE enriched	viral	curve	1700	0.0251157	0.773489
MGE enriched	viral	curve	1701	0.025121	0.773489
MGE enriched	viral	curve	1702	0.0251263	0.773557
MGE enriched	viral	curve	1703	0.0251317	0.773692
MGE enriched	viral	curve	1704	0.0251317	0.77376
MGE enriched	viral	curve	1705	0.0251317	0.773827
MGE enriched	viral	curve	1706	0.025137	0.773895
MGE enriched	viral	curve	1707	0.0251476	0.773895
MGE enriched	viral	curve	1708	0.0251582	0.773962
MGE enriched	viral	curve	1709	0.0251741	0.774098
MGE enriched	viral	curve	1710	0.0251794	0.774165
MGE enriched	viral	curve	1711	0.02519	0.774368
MGE enriched	viral	curve	1712	0.02519	0.774436
MGE enriched	viral	curve	1713	0.02519	0.774571
MGE enriched	viral	curve	1714	0.0252006	0.774706
MGE enriched	viral	curve	1715	0.0252165	0.774774
MGE enriched	viral	curve	1716	0.0252271	0.774841
MGE enriched	viral	curve	1717	0.0252377	0.774841
MGE enriched	viral	curve	1718	0.025243	0.774841
MGE enriched	viral	curve	1719	0.0252483	0.774909
MGE enriched	viral	curve	1720	0.0252589	0.774909
MGE enriched	viral	curve	1721	0.0252589	0.774976
MGE enriched	viral	curve	1722	0.0252642	0.775044
MGE enriched	viral	curve	1723	0.0252801	0.775044
MGE enriched	viral	curve	1724	0.0252854	0.775179
MGE enriched	viral	curve	1725	0.0252907	0.775179
MGE enriched	viral	curve	1726	0.025296	0.775314
MGE enriched	viral	curve	1727	0.0253067	0.775314
MGE enriched	viral	curve	1728	0.025312	0.775314
MGE enriched	viral	curve	1729	0.0253173	0.775382
MGE enriched	viral	curve	1730	0.0253279	0.775382
MGE enriched	viral	curve	1731	0.0253332	0.77545
MGE enriched	viral	curve	1732	0.0253385	0.775517
MGE enriched	viral	curve	1733	0.0253385	0.775652
MGE enriched	viral	curve	1734	0.0253491	0.775652
MGE enriched	viral	curve	1735	0.0253597	0.775652
MGE enriched	viral	curve	1736	0.0253703	0.77572
MGE enriched	viral	curve	1737	0.0253756	0.77572
MGE enriched	viral	curve	1738	0.0253756	0.775787
MGE enriched	viral	curve	1739	0.0253809	0.775855
MGE enriched	viral	curve	1740	0.0253809	0.77599
MGE enriched	viral	curve	1741	0.0253809	0.776058
MGE enriched	viral	curve	1742	0.0253862	0.776125
MGE enriched	viral	curve	1743	0.0253862	0.776193
MGE enriched	viral	curve	1744	0.0253915	0.776193
MGE enriched	viral	curve	1745	0.0253915	0.776328
MGE enriched	viral	curve	1746	0.0253968	0.776396
MGE enriched	viral	curve	1747	0.0254021	0.776396
MGE enriched	viral	curve	1748	0.0254074	0.776463
MGE enriched	viral	curve	1749	0.0254074	0.776531
MGE enriched	viral	curve	1750	0.0254127	0.776531
MGE enriched	viral	curve	1751	0.025418	0.776531
MGE enriched	viral	curve	1752	0.0254286	0.776599
MGE enriched	viral	curve	1753	0.0254392	0.776666
MGE enriched	viral	curve	1754	0.0254445	0.776734
MGE enriched	viral	curve	1755	0.0254445	0.776801
MGE enriched	viral	curve	1756	0.0254445	0.777004
MGE enriched	viral	curve	1757	0.0254498	0.777072
MGE enriched	viral	curve	1758	0.0254551	0.777139
MGE enriched	viral	curve	1759	0.0254657	0.777139
MGE enriched	viral	curve	1760	0.0254764	0.777207
MGE enriched	viral	curve	1761	0.0254817	0.777275
MGE enriched	viral	curve	1762	0.025487	0.777477
MGE enriched	viral	curve	1763	0.0254923	0.777477
MGE enriched	viral	curve	1764	0.0254976	0.77768
MGE enriched	viral	curve	1765	0.0255029	0.777883
MGE enriched	viral	curve	1766	0.0255082	0.778086
MGE enriched	viral	curve	1767	0.0255082	0.778153
MGE enriched	viral	curve	1768	0.0255082	0.778221
MGE enriched	viral	curve	1769	0.0255188	0.778288
MGE enriched	viral	curve	1770	0.0255241	0.778356
MGE enriched	viral	curve	1771	0.0255241	0.778424
MGE enriched	viral	curve	1772	0.0255294	0.778491
MGE enriched	viral	curve	1773	0.02554	0.778559
MGE enriched	viral	curve	1774	0.0255453	0.778559
MGE enriched	viral	curve	1775	0.0255612	0.778626
MGE enriched	viral	curve	1776	0.0255718	0.778694
MGE enriched	viral	curve	1777	0.0255824	0.778762
MGE enriched	viral	curve	1778	0.0255824	0.778897
MGE enriched	viral	curve	1779	0.0256036	0.778964
MGE enriched	viral	curve	1780	0.0256089	0.778964
MGE enriched	viral	curve	1781	0.0256089	0.779032
MGE enriched	viral	curve	1782	0.0256195	0.779167
MGE enriched	viral	curve	1783	0.0256248	0.779167
MGE enriched	viral	curve	1784	0.0256248	0.779235
MGE enriched	viral	curve	1785	0.0256248	0.779302
MGE enriched	viral	curve	1786	0.0256355	0.779302
MGE enriched	viral	curve	1787	0.0256408	0.77937
MGE enriched	viral	curve	1788	0.0256567	0.77937
MGE enriched	viral	curve	1789	0.025662	0.77937
MGE enriched	viral	curve	1790	0.0256726	0.77937
MGE enriched	viral	curve	1791	0.0256779	0.779438
MGE enriched	viral	curve	1792	0.0256779	0.779573
MGE enriched	viral	curve	1793	0.0256938	0.77964
MGE enriched	viral	curve	1794	0.0256991	0.779776
MGE enriched	viral	curve	1795	0.0257097	0.779843
MGE enriched	viral	curve	1796	0.025715	0.779911
MGE enriched	viral	curve	1797	0.025715	0.779978
MGE enriched	viral	curve	1798	0.0257309	0.780046
MGE enriched	viral	curve	1799	0.0257362	0.780114
MGE enriched	viral	curve	1800	0.0257415	0.780181
MGE enriched	viral	curve	1801	0.0257468	0.780249
MGE enriched	viral	curve	1802	0.0257521	0.780316
MGE enriched	viral	curve	1803	0.0257521	0.780384
MGE enriched	viral	curve	1804	0.0257574	0.780384
MGE enriched	viral	curve	1805	0.0257627	0.780384
MGE enriched	viral	curve	1806	0.025768	0.780384
MGE enriched	viral	curve	1807	0.025768	0.780452
MGE enriched	viral	curve	1808	0.0257733	0.780519
MGE enriched	viral	curve	1809	0.0257733	0.780654
MGE enriched	viral	curve	1810	0.0257733	0.780857
MGE enriched	viral	curve	1811	0.0257839	0.780925
MGE enriched	viral	curve	1812	0.0257892	0.780925
MGE enriched	viral	curve	1813	0.0257892	0.78106
MGE enriched	viral	curve	1814	0.0257892	0.781128
MGE enriched	viral	curve	1815	0.0257892	0.781263
MGE enriched	viral	curve	1816	0.0257945	0.78133
MGE enriched	viral	curve	1817	0.0257945	0.781398
MGE enriched	viral	curve	1818	0.0257945	0.781465
MGE enriched	viral	curve	1819	0.0257945	0.781601
MGE enriched	viral	curve	1820	0.0258052	0.781736
MGE enriched	viral	curve	1821	0.0258158	0.781803
MGE enriched	viral	curve	1822	0.0258158	0.781871
MGE enriched	viral	curve	1823	0.0258317	0.782209
MGE enriched	viral	curve	1824	0.025837	0.782277
MGE enriched	viral	curve	1825	0.0258423	0.782344
MGE enriched	viral	curve	1826	0.0258476	0.782412
MGE enriched	viral	curve	1827	0.0258635	0.782479
MGE enriched	viral	curve	1828	0.0258688	0.782615
MGE enriched	viral	curve	1829	0.0258741	0.782615
MGE enriched	viral	curve	1830	0.02589	0.782615
MGE enriched	viral	curve	1831	0.0258953	0.782615
MGE enriched	viral	curve	1832	0.0259006	0.782682
MGE enriched	viral	curve	1833	0.0259059	0.782682
MGE enriched	viral	curve	1834	0.0259112	0.782682
MGE enriched	viral	curve	1835	0.0259165	0.782682
MGE enriched	viral	curve	1836	0.0259218	0.782682
MGE enriched	viral	curve	1837	0.0259218	0.78275
MGE enriched	viral	curve	1838	0.0259271	0.78275
MGE enriched	viral	curve	1839	0.0259271	0.782817
MGE enriched	viral	curve	1840	0.025943	0.782885
MGE enriched	viral	curve	1841	0.0259483	0.782885
MGE enriched	viral	curve	1842	0.0259642	0.78302
MGE enriched	viral	curve	1843	0.0259802	0.78302
MGE enriched	viral	curve	1844	0.0259855	0.783223
MGE enriched	viral	curve	1845	0.0259855	0.783291
MGE enriched	viral	curve	1846	0.0259855	0.783426
MGE enriched	viral	curve	1847	0.0259908	0.783426
MGE enriched	viral	curve	1848	0.0259961	0.783426
MGE enriched	viral	curve	1849	0.0259961	0.783493
MGE enriched	viral	curve	1850	0.0260014	0.783561
MGE enriched	viral	curve	1851	0.0260014	0.783629
MGE enriched	viral	curve	1852	0.0260067	0.783696
MGE enriched	viral	curve	1853	0.026012	0.783696
MGE enriched	viral	curve	1854	0.0260173	0.783696
MGE enriched	viral	curve	1855	0.0260279	0.783696
MGE enriched	viral	curve	1856	0.0260332	0.783696
MGE enriched	viral	curve	1857	0.0260385	0.783696
MGE enriched	viral	curve	1858	0.0260438	0.783764
MGE enriched	viral	curve	1859	0.0260491	0.783899
MGE enriched	viral	curve	1860	0.0260544	0.783966
MGE enriched	viral	curve	1861	0.0260597	0.783966
MGE enriched	viral	curve	1862	0.026065	0.783966
MGE enriched	viral	curve	1863	0.0260809	0.783966
MGE enriched	viral	curve	1864	0.0260809	0.784034
MGE enriched	viral	curve	1865	0.0260862	0.784034
MGE enriched	viral	curve	1866	0.0260968	0.784034
MGE enriched	viral	curve	1867	0.0261021	0.784034
MGE enriched	viral	curve	1868	0.0261074	0.784102
MGE enriched	viral	curve	1869	0.0261127	0.784169
MGE enriched	viral	curve	1870	0.026118	0.784237
MGE enriched	viral	curve	1871	0.0261339	0.784237
MGE enriched	viral	curve	1872	0.0261446	0.784304
MGE enriched	viral	curve	1873	0.0261499	0.784304
MGE enriched	viral	curve	1874	0.0261605	0.784372
MGE enriched	viral	curve	1875	0.0261658	0.784372
MGE enriched	viral	curve	1876	0.0261764	0.784372
MGE enriched	viral	curve	1877	0.0261976	0.784372
MGE enriched	viral	curve	1878	0.0262029	0.784372
MGE enriched	viral	curve	1879	0.0262135	0.784372
MGE enriched	viral	curve	1880	0.0262135	0.784507
MGE enriched	viral	curve	1881	0.0262188	0.784507
MGE enriched	viral	curve	1882	0.0262241	0.784507
MGE enriched	viral	curve	1883	0.0262294	0.784507
MGE enriched	viral	curve	1884	0.0262347	0.784642
MGE enriched	viral	curve	1885	0.02624	0.78471
MGE enriched	viral	curve	1886	0.0262453	0.784778
MGE enriched	viral	curve	1887	0.0262559	0.784778
MGE enriched	viral	curve	1888	0.0262559	0.78498
MGE enriched	viral	curve	1889	0.0262612	0.785251
MGE enriched	viral	curve	1890	0.0262665	0.785251
MGE enriched	viral	curve	1891	0.0262718	0.785318
MGE enriched	viral	curve	1892	0.0262771	0.785318
MGE enriched	viral	curve	1893	0.0262771	0.785454
MGE enriched	viral	curve	1894	0.0262771	0.785521
MGE enriched	viral	curve	1895	0.0262824	0.785589
MGE enriched	viral	curve	1896	0.0262877	0.785589
MGE enriched	viral	curve	1897	0.0262877	0.785724
MGE enriched	viral	curve	1898	0.0262983	0.785792
MGE enriched	viral	curve	1899	0.026309	0.785859
MGE enriched	viral	curve	1900	0.0263143	0.785859
MGE enriched	viral	curve	1901	0.0263249	0.785927
MGE enriched	viral	curve	1902	0.0263302	0.785927
MGE enriched	viral	curve	1903	0.0263355	0.785927
MGE enriched	viral	curve	1904	0.0263355	0.785994
MGE enriched	viral	curve	1905	0.0263461	0.785994
MGE enriched	viral	curve	1906	0.0263461	0.786062
MGE enriched	viral	curve	1907	0.0263461	0.78613
MGE enriched	viral	curve	1908	0.0263514	0.78613
MGE enriched	viral	curve	1909	0.0263567	0.786197
MGE enriched	viral	curve	1910	0.026362	0.786197
MGE enriched	viral	curve	1911	0.026362	0.786265
MGE enriched	viral	curve	1912	0.0263673	0.786332
MGE enriched	viral	curve	1913	0.0263673	0.7864
MGE enriched	viral	curve	1914	0.0263779	0.7864
MGE enriched	viral	curve	1915	0.0263832	0.7864
MGE enriched	viral	curve	1916	0.0263885	0.786467
MGE enriched	viral	curve	1917	0.0263885	0.786535
MGE enriched	viral	curve	1918	0.0263938	0.78667
MGE enriched	viral	curve	1919	0.0263991	0.786738
MGE enriched	viral	curve	1920	0.0263991	0.786805
MGE enriched	viral	curve	1921	0.0264044	0.786805
MGE enriched	viral	curve	1922	0.0264097	0.786805
MGE enriched	viral	curve	1923	0.026415	0.786805
MGE enriched	viral	curve	1924	0.0264362	0.786805
MGE enriched	viral	curve	1925	0.0264415	0.786805
MGE enriched	viral	curve	1926	0.0264521	0.786873
MGE enriched	viral	curve	1927	0.0264574	0.786941
MGE enriched	viral	curve	1928	0.026468	0.786941
MGE enriched	viral	curve	1929	0.0264733	0.787008
MGE enriched	viral	curve	1930	0.0264787	0.787008
MGE enriched	viral	curve	1931	0.026484	0.787076
MGE enriched	viral	curve	1932	0.0264946	0.787143
MGE enriched	viral	curve	1933	0.0264999	0.787211
MGE enriched	viral	curve	1934	0.0265105	0.787211
MGE enriched	viral	curve	1935	0.0265158	0.787279
MGE enriched	viral	curve	1936	0.0265211	0.787346
MGE enriched	viral	curve	1937	0.0265264	0.787346
MGE enriched	viral	curve	1938	0.026537	0.787346
MGE enriched	viral	curve	1939	0.0265476	0.787414
MGE enriched	viral	curve	1940	0.0265529	0.787414
MGE enriched	viral	curve	1941	0.0265635	0.787414
MGE enriched	viral	curve	1942	0.0265688	0.787414
MGE enriched	viral	curve	1943	0.0265688	0.787481
MGE enriched	viral	curve	1944	0.02659	0.787549
MGE enriched	viral	curve	1945	0.02659	0.787617
MGE enriched	viral	curve	1946	0.0265953	0.787684
MGE enriched	viral	curve	1947	0.0266006	0.787752
MGE enriched	viral	curve	1948	0.0266059	0.787752
MGE enriched	viral	curve	1949	0.0266112	0.787752
MGE enriched	viral	curve	1950	0.0266165	0.787819
MGE enriched	viral	curve	1951	0.0266271	0.787819
MGE enriched	viral	curve	1952	0.0266271	0.787887
MGE enriched	viral	curve	1953	0.0266271	0.788022
MGE enriched	viral	curve	1954	0.0266271	0.788157
MGE enriched	viral	curve	1955	0.0266324	0.788225
MGE enriched	viral	curve	1956	0.0266431	0.788225
MGE enriched	viral	curve	1957	0.0266484	0.788225
MGE enriched	viral	curve	1958	0.0266484	0.788293
MGE enriched	viral	curve	1959	0.026659	0.788293
MGE enriched	viral	curve	1960	0.0266643	0.788293
MGE enriched	viral	curve	1961	0.0266643	0.78836
MGE enriched	viral	curve	1962	0.0266749	0.78836
MGE enriched	viral	curve	1963	0.0267014	0.78836
MGE enriched	viral	curve	1964	0.0267067	0.788428
MGE enriched	viral	curve	1965	0.0267226	0.788428
MGE enriched	viral	curve	1966	0.0267332	0.788428
MGE enriched	viral	curve	1967	0.0267332	0.788495
MGE enriched	viral	curve	1968	0.0267385	0.788495
MGE enriched	viral	curve	1969	0.0267491	0.788563
MGE enriched	viral	curve	1970	0.0267544	0.788563
MGE enriched	viral	curve	1971	0.026765	0.788631
MGE enriched	viral	curve	1972	0.0267703	0.788631
MGE enriched	viral	curve	1973	0.0267809	0.788698
MGE enriched	viral	curve	1974	0.0267809	0.788766
MGE enriched	viral	curve	1975	0.0267862	0.788766
MGE enriched	viral	curve	1976	0.0268074	0.788766
MGE enriched	viral	curve	1977	0.0268128	0.788766
MGE enriched	viral	curve	1978	0.0268181	0.788766
MGE enriched	viral	curve	1979	0.0268234	0.788833
MGE enriched	viral	curve	1980	0.026834	0.788833
MGE enriched	viral	curve	1981	0.026834	0.788901
MGE enriched	viral	curve	1982	0.0268446	0.788969
MGE enriched	viral	curve	1983	0.0268499	0.788969
MGE enriched	viral	curve	1984	0.0268605	0.788969
MGE enriched	viral	curve	1985	0.0268658	0.788969
MGE enriched	viral	curve	1986	0.0268817	0.788969
MGE enriched	viral	curve	1987	0.0269029	0.789036
MGE enriched	viral	curve	1988	0.0269082	0.789036
MGE enriched	viral	curve	1989	0.0269135	0.789036
MGE enriched	viral	curve	1990	0.0269188	0.789104
MGE enriched	viral	curve	1991	0.0269294	0.789171
MGE enriched	viral	curve	1992	0.02694	0.789171
MGE enriched	viral	curve	1993	0.0269506	0.789171
MGE enriched	viral	curve	1994	0.0269506	0.789239
MGE enriched	viral	curve	1995	0.0269559	0.789239
MGE enriched	viral	curve	1996	0.0269771	0.789239
MGE enriched	viral	curve	1997	0.0269825	0.789239
MGE enriched	viral	curve	1998	0.0269878	0.789442
MGE enriched	viral	curve	1999	0.0269931	0.789442
MGE enriched	viral	curve	2000	0.0269931	0.789509
MGE enriched	viral	curve	2001	0.0269984	0.789577
MGE enriched	viral	curve	2002	0.0269984	0.78978
MGE enriched	viral	curve	2003	0.027009	0.78978
MGE enriched	viral	curve	2004	0.0270143	0.78978
MGE enriched	viral	curve	2005	0.0270143	0.789847
MGE enriched	viral	curve	2006	0.0270196	0.789847
MGE enriched	viral	curve	2007	0.0270249	0.789847
MGE enriched	viral	curve	2008	0.0270302	0.789982
MGE enriched	viral	curve	2009	0.0270461	0.789982
MGE enriched	viral	curve	2010	0.0270567	0.789982
MGE enriched	viral	curve	2011	0.0270673	0.789982
MGE enriched	viral	curve	2012	0.0270779	0.789982
MGE enriched	viral	curve	2013	0.0270832	0.79005
MGE enriched	viral	curve	2014	0.0270885	0.79005
MGE enriched	viral	curve	2015	0.0270938	0.790118
MGE enriched	viral	curve	2016	0.0270991	0.790118
MGE enriched	viral	curve	2017	0.0271044	0.790118
MGE enriched	viral	curve	2018	0.027115	0.790118
MGE enriched	viral	curve	2019	0.0271203	0.790118
MGE enriched	viral	curve	2020	0.0271256	0.790118
MGE enriched	viral	curve	2021	0.0271362	0.790118
MGE enriched	viral	curve	2022	0.0271415	0.790185
MGE enriched	viral	curve	2023	0.0271575	0.790185
MGE enriched	viral	curve	2024	0.0271628	0.790253
MGE enriched	viral	curve	2025	0.0271628	0.79032
MGE enriched	viral	curve	2026	0.0271628	0.790388
MGE enriched	viral	curve	2027	0.0271734	0.790388
MGE enriched	viral	curve	2028	0.0271787	0.790388
MGE enriched	viral	curve	2029	0.027184	0.790456
MGE enriched	viral	curve	2030	0.0271946	0.790456
MGE enriched	viral	curve	2031	0.0271999	0.790591
MGE enriched	viral	curve	2032	0.0272052	0.790658
MGE enriched	viral	curve	2033	0.0272105	0.790658
MGE enriched	viral	curve	2034	0.0272158	0.790726
MGE enriched	viral	curve	2035	0.0272158	0.790794
MGE enriched	viral	curve	2036	0.0272264	0.790794
MGE enriched	viral	curve	2037	0.0272317	0.790861
MGE enriched	viral	curve	2038	0.0272317	0.790929
MGE enriched	viral	curve	2039	0.027237	0.790929
MGE enriched	viral	curve	2040	0.0272423	0.790929
MGE enriched	viral	curve	2041	0.0272476	0.790929
MGE enriched	viral	curve	2042	0.0272529	0.790929
MGE enriched	viral	curve	2043	0.0272529	0.790996
MGE enriched	viral	curve	2044	0.0272582	0.790996
MGE enriched	viral	curve	2045	0.0272635	0.790996
MGE enriched	viral	curve	2046	0.0272688	0.790996
MGE enriched	viral	curve	2047	0.0272794	0.791199
MGE enriched	viral	curve	2048	0.0272847	0.791199
MGE enriched	viral	curve	2049	0.02729	0.791267
MGE enriched	viral	curve	2050	0.0272953	0.791267
MGE enriched	viral	curve	2051	0.0273006	0.791334
MGE enriched	viral	curve	2052	0.0273059	0.791334
MGE enriched	viral	curve	2053	0.0273112	0.791402
MGE enriched	viral	curve	2054	0.0273219	0.791402
MGE enriched	viral	curve	2055	0.0273325	0.791402
MGE enriched	viral	curve	2056	0.0273378	0.791402
MGE enriched	viral	curve	2057	0.0273431	0.79147
MGE enriched	viral	curve	2058	0.0273537	0.79147
MGE enriched	viral	curve	2059	0.0273643	0.791537
MGE enriched	viral	curve	2060	0.0273696	0.791537
MGE enriched	viral	curve	2061	0.0273749	0.791537
MGE enriched	viral	curve	2062	0.0273802	0.791605
MGE enriched	viral	curve	2063	0.0273961	0.791605
MGE enriched	viral	curve	2064	0.0273961	0.79174
MGE enriched	viral	curve	2065	0.0274067	0.79174
MGE enriched	viral	curve	2066	0.0274226	0.79174
MGE enriched	viral	curve	2067	0.0274279	0.791807
MGE enriched	viral	curve	2068	0.0274332	0.791875
MGE enriched	viral	curve	2069	0.0274385	0.791943
MGE enriched	viral	curve	2070	0.027465	0.791943
MGE enriched	viral	curve	2071	0.027465	0.79201
MGE enriched	viral	curve	2072	0.0274756	0.79201
MGE enriched	viral	curve	2073	0.0274809	0.792078
MGE enriched	viral	curve	2074	0.0274809	0.792281
MGE enriched	viral	curve	2075	0.0274863	0.792281
MGE enriched	viral	curve	2076	0.0274863	0.792551
MGE enriched	viral	curve	2077	0.0275022	0.792619
MGE enriched	viral	curve	2078	0.0275022	0.792686
MGE enriched	viral	curve	2079	0.0275022	0.792821
MGE enriched	viral	curve	2080	0.0275075	0.792889
MGE enriched	viral	curve	2081	0.0275128	0.793024
MGE enriched	viral	curve	2082	0.0275181	0.793092
MGE enriched	viral	curve	2083	0.0275234	0.793092
MGE enriched	viral	curve	2084	0.027534	0.793092
MGE enriched	viral	curve	2085	0.0275393	0.793092
MGE enriched	viral	curve	2086	0.0275446	0.793092
MGE enriched	viral	curve	2087	0.0275499	0.793092
MGE enriched	viral	curve	2088	0.0275605	0.793092
MGE enriched	viral	curve	2089	0.0275658	0.793092
MGE enriched	viral	curve	2090	0.0275711	0.793159
MGE enriched	viral	curve	2091	0.0275764	0.793227
MGE enriched	viral	curve	2092	0.0275817	0.793227
MGE enriched	viral	curve	2093	0.0275976	0.793295
MGE enriched	viral	curve	2094	0.0276188	0.793362
MGE enriched	viral	curve	2095	0.0276241	0.793362
MGE enriched	viral	curve	2096	0.0276294	0.793362
MGE enriched	viral	curve	2097	0.0276294	0.79343
MGE enriched	viral	curve	2098	0.0276347	0.793497
MGE enriched	viral	curve	2099	0.02764	0.793497
MGE enriched	viral	curve	2100	0.0276506	0.793497
MGE enriched	viral	curve	2101	0.027656	0.793497
MGE enriched	viral	curve	2102	0.0276719	0.793633
MGE enriched	viral	curve	2103	0.0276719	0.7937
MGE enriched	viral	curve	2104	0.0276772	0.793768
MGE enriched	viral	curve	2105	0.0276825	0.793835
MGE enriched	viral	curve	2106	0.0276931	0.793835
MGE enriched	viral	curve	2107	0.027709	0.793971
MGE enriched	viral	curve	2108	0.0277196	0.794038
MGE enriched	viral	curve	2109	0.0277302	0.794038
MGE enriched	viral	curve	2110	0.0277355	0.794038
MGE enriched	viral	curve	2111	0.0277355	0.794106
MGE enriched	viral	curve	2112	0.0277408	0.794106
MGE enriched	viral	curve	2113	0.0277514	0.794106
MGE enriched	viral	curve	2114	0.027762	0.794173
MGE enriched	viral	curve	2115	0.0277726	0.794173
MGE enriched	viral	curve	2116	0.0277779	0.794173
MGE enriched	viral	curve	2117	0.0277832	0.794241
MGE enriched	viral	curve	2118	0.0277832	0.794308
MGE enriched	viral	curve	2119	0.0277885	0.794444
MGE enriched	viral	curve	2120	0.0277991	0.794579
MGE enriched	viral	curve	2121	0.0278097	0.794647
MGE enriched	viral	curve	2122	0.027815	0.794782
MGE enriched	viral	curve	2123	0.0278204	0.794782
MGE enriched	viral	curve	2124	0.0278416	0.794917
MGE enriched	viral	curve	2125	0.0278522	0.794917
MGE enriched	viral	curve	2126	0.0278628	0.794917
MGE enriched	viral	curve	2127	0.0278681	0.794917
MGE enriched	viral	curve	2128	0.0278734	0.794984
MGE enriched	viral	curve	2129	0.0278734	0.795052
MGE enriched	viral	curve	2130	0.0278787	0.795187
MGE enriched	viral	curve	2131	0.027884	0.795187
MGE enriched	viral	curve	2132	0.027884	0.795322
MGE enriched	viral	curve	2133	0.0278893	0.79539
MGE enriched	viral	curve	2134	0.0278893	0.795458
MGE enriched	viral	curve	2135	0.0278999	0.795525
MGE enriched	viral	curve	2136	0.0279158	0.79566
MGE enriched	viral	curve	2137	0.0279211	0.79566
MGE enriched	viral	curve	2138	0.0279317	0.79566
MGE enriched	viral	curve	2139	0.027937	0.795728
MGE enriched	viral	curve	2140	0.0279476	0.795728
MGE enriched	viral	curve	2141	0.0279529	0.795931
MGE enriched	viral	curve	2142	0.0279582	0.795931
MGE enriched	viral	curve	2143	0.0279688	0.796066
MGE enriched	viral	curve	2144	0.0279901	0.796066
MGE enriched	viral	curve	2145	0.0279954	0.796066
MGE enriched	viral	curve	2146	0.0280007	0.796066
MGE enriched	viral	curve	2147	0.0280219	0.796134
MGE enriched	viral	curve	2148	0.0280272	0.796134
MGE enriched	viral	curve	2149	0.0280325	0.796134
MGE enriched	viral	curve	2150	0.0280378	0.796134
MGE enriched	viral	curve	2151	0.0280484	0.796134
MGE enriched	viral	curve	2152	0.0280537	0.796134
MGE enriched	viral	curve	2153	0.0280643	0.796134
MGE enriched	viral	curve	2154	0.0280696	0.796201
MGE enriched	viral	curve	2155	0.0280696	0.796269
MGE enriched	viral	curve	2156	0.0280749	0.796336
MGE enriched	viral	curve	2157	0.0280855	0.796336
MGE enriched	viral	curve	2158	0.0280961	0.796404
MGE enriched	viral	curve	2159	0.028112	0.796404
MGE enriched	viral	curve	2160	0.0281173	0.796472
MGE enriched	viral	curve	2161	0.0281332	0.796472
MGE enriched	viral	curve	2162	0.0281385	0.796472
MGE enriched	viral	curve	2163	0.0281438	0.796472
MGE enriched	viral	curve	2164	0.0281544	0.796472
MGE enriched	viral	curve	2165	0.0281651	0.796472
MGE enriched	viral	curve	2166	0.0281704	0.796539
MGE enriched	viral	curve	2167	0.0281757	0.796607
MGE enriched	viral	curve	2168	0.0281863	0.796674
MGE enriched	viral	curve	2169	0.0281916	0.796674
MGE enriched	viral	curve	2170	0.0281969	0.796742
MGE enriched	viral	curve	2171	0.0282075	0.796742
MGE enriched	viral	curve	2172	0.0282181	0.796742
MGE enriched	viral	curve	2173	0.0282181	0.796809
MGE enriched	viral	curve	2174	0.0282181	0.797012
MGE enriched	viral	curve	2175	0.0282287	0.797012
MGE enriched	viral	curve	2176	0.0282393	0.797012
MGE enriched	viral	curve	2177	0.0282446	0.797148
MGE enriched	viral	curve	2178	0.0282446	0.797283
MGE enriched	viral	curve	2179	0.0282499	0.79735
MGE enriched	viral	curve	2180	0.0282605	0.797418
MGE enriched	viral	curve	2181	0.0282605	0.797485
MGE enriched	viral	curve	2182	0.0282658	0.797621
MGE enriched	viral	curve	2183	0.0282711	0.797621
MGE enriched	viral	curve	2184	0.0282764	0.797621
MGE enriched	viral	curve	2185	0.0282817	0.797688
MGE enriched	viral	curve	2186	0.028287	0.797688
MGE enriched	viral	curve	2187	0.0282923	0.797688
MGE enriched	viral	curve	2188	0.0282976	0.797688
MGE enriched	viral	curve	2189	0.0282976	0.797756
MGE enriched	viral	curve	2190	0.0282976	0.797823
MGE enriched	viral	curve	2191	0.0283082	0.797823
MGE enriched	viral	curve	2192	0.0283241	0.797823
MGE enriched	viral	curve	2193	0.0283295	0.797959
MGE enriched	viral	curve	2194	0.0283401	0.797959
MGE enriched	viral	curve	2195	0.0283507	0.798026
MGE enriched	viral	curve	2196	0.0283507	0.798161
MGE enriched	viral	curve	2197	0.0283613	0.798161
MGE enriched	viral	curve	2198	0.0283613	0.798297
MGE enriched	viral	curve	2199	0.0283666	0.798297
MGE enriched	viral	curve	2200	0.0283666	0.798364
MGE enriched	viral	curve	2201	0.0283666	0.798567
MGE enriched	viral	curve	2202	0.0283825	0.798567
MGE enriched	viral	curve	2203	0.0283878	0.798635
MGE enriched	viral	curve	2204	0.0283931	0.798635
MGE enriched	viral	curve	2205	0.0283984	0.798635
MGE enriched	viral	curve	2206	0.0283984	0.798702
MGE enriched	viral	curve	2207	0.0284037	0.798702
MGE enriched	viral	curve	2208	0.028409	0.798702
MGE enriched	viral	curve	2209	0.0284143	0.79877
MGE enriched	viral	curve	2210	0.0284196	0.79877
MGE enriched	viral	curve	2211	0.0284302	0.798837
MGE enriched	viral	curve	2212	0.0284408	0.798905
MGE enriched	viral	curve	2213	0.0284461	0.79904
MGE enriched	viral	curve	2214	0.0284514	0.79904
MGE enriched	viral	curve	2215	0.0284673	0.799175
MGE enriched	viral	curve	2216	0.0284673	0.799243
MGE enriched	viral	curve	2217	0.0284779	0.799243
MGE enriched	viral	curve	2218	0.0284832	0.799243
MGE enriched	viral	curve	2219	0.0284832	0.799311
MGE enriched	viral	curve	2220	0.0284939	0.799378
MGE enriched	viral	curve	2221	0.0284992	0.799378
MGE enriched	viral	curve	2222	0.0285098	0.799446
MGE enriched	viral	curve	2223	0.0285151	0.799649
MGE enriched	viral	curve	2224	0.0285204	0.799784
MGE enriched	viral	curve	2225	0.0285363	0.799784
MGE enriched	viral	curve	2226	0.0285469	0.799851
MGE enriched	viral	curve	2227	0.0285522	0.799919
MGE enriched	viral	curve	2228	0.0285628	0.799986
MGE enriched	viral	curve	2229	0.0285681	0.799986
MGE enriched	viral	curve	2230	0.0285681	0.800122
MGE enriched	viral	curve	2231	0.0285681	0.800189
MGE enriched	viral	curve	2232	0.0285734	0.800257
MGE enriched	viral	curve	2233	0.028584	0.800324
MGE enriched	viral	curve	2234	0.0285893	0.80046
MGE enriched	viral	curve	2235	0.0285999	0.800527
MGE enriched	viral	curve	2236	0.0286052	0.800595
MGE enriched	viral	curve	2237	0.0286211	0.800595
MGE enriched	viral	curve	2238	0.0286476	0.800595
MGE enriched	viral	curve	2239	0.0286582	0.800595
MGE enriched	viral	curve	2240	0.0286636	0.800595
MGE enriched	viral	curve	2241	0.0286689	0.800595
MGE enriched	viral	curve	2242	0.0286795	0.800595
MGE enriched	viral	curve	2243	0.0286901	0.800595
MGE enriched	viral	curve	2244	0.0286954	0.80073
MGE enriched	viral	curve	2245	0.0286954	0.800798
MGE enriched	viral	curve	2246	0.0287166	0.800798
MGE enriched	viral	curve	2247	0.0287378	0.800798
MGE enriched	viral	curve	2248	0.0287378	0.800865
MGE enriched	viral	curve	2249	0.0287431	0.801
MGE enriched	viral	curve	2250	0.0287537	0.801
MGE enriched	viral	curve	2251	0.0287537	0.801068
MGE enriched	viral	curve	2252	0.0287643	0.801068
MGE enriched	viral	curve	2253	0.0287696	0.801068
MGE enriched	viral	curve	2254	0.0287696	0.801136
MGE enriched	viral	curve	2255	0.0287749	0.801203
MGE enriched	viral	curve	2256	0.0287749	0.801271
MGE enriched	viral	curve	2257	0.0287855	0.801271
MGE enriched	viral	curve	2258	0.0287961	0.801271
MGE enriched	viral	curve	2259	0.0288014	0.801271
MGE enriched	viral	curve	2260	0.0288067	0.801338
MGE enriched	viral	curve	2261	0.0288226	0.801338
MGE enriched	viral	curve	2262	0.028828	0.801338
MGE enriched	viral	curve	2263	0.0288333	0.801338
MGE enriched	viral	curve	2264	0.0288333	0.801406
MGE enriched	viral	curve	2265	0.0288386	0.801474
MGE enriched	viral	curve	2266	0.0288439	0.801474
MGE enriched	viral	curve	2267	0.0288492	0.801541
MGE enriched	viral	curve	2268	0.0288492	0.801676
MGE enriched	viral	curve	2269	0.0288545	0.801676
MGE enriched	viral	curve	2270	0.0288598	0.801744
MGE enriched	viral	curve	2271	0.0288651	0.801744
MGE enriched	viral	curve	2272	0.0288704	0.801744
MGE enriched	viral	curve	2273	0.0288863	0.801812
MGE enriched	viral	curve	2274	0.0288916	0.801879
MGE enriched	viral	curve	2275	0.0289022	0.802014
MGE enriched	viral	curve	2276	0.0289075	0.802014
MGE enriched	viral	curve	2277	0.0289234	0.802014
MGE enriched	viral	curve	2278	0.0289287	0.802082
MGE enriched	viral	curve	2279	0.028934	0.802082
MGE enriched	viral	curve	2280	0.028934	0.80215
MGE enriched	viral	curve	2281	0.0289393	0.802352
MGE enriched	viral	curve	2282	0.0289393	0.802487
MGE enriched	viral	curve	2283	0.0289552	0.802487
MGE enriched	viral	curve	2284	0.0289658	0.802487
MGE enriched	viral	curve	2285	0.0289764	0.802487
MGE enriched	viral	curve	2286	0.0289764	0.802555
MGE enriched	viral	curve	2287	0.0289817	0.802623
MGE enriched	viral	curve	2288	0.028987	0.80269
MGE enriched	viral	curve	2289	0.028987	0.802758
MGE enriched	viral	curve	2290	0.028987	0.802893
MGE enriched	viral	curve	2291	0.028987	0.802961
MGE enriched	viral	curve	2292	0.0289923	0.802961
MGE enriched	viral	curve	2293	0.0289923	0.803028
MGE enriched	viral	curve	2294	0.029003	0.803163
MGE enriched	viral	curve	2295	0.029003	0.803299
MGE enriched	viral	curve	2296	0.029003	0.803366
MGE enriched	viral	curve	2297	0.0290083	0.803434
MGE enriched	viral	curve	2298	0.0290136	0.803434
MGE enriched	viral	curve	2299	0.0290136	0.803637
MGE enriched	viral	curve	2300	0.0290189	0.803637
MGE enriched	viral	curve	2301	0.0290242	0.803704
MGE enriched	viral	curve	2302	0.0290348	0.803704
MGE enriched	viral	curve	2303	0.0290401	0.803704
MGE enriched	viral	curve	2304	0.0290454	0.803772
MGE enriched	viral	curve	2305	0.0290613	0.803839
MGE enriched	viral	curve	2306	0.0290666	0.803839
MGE enriched	viral	curve	2307	0.0290772	0.803907
MGE enriched	viral	curve	2308	0.0290825	0.803907
MGE enriched	viral	curve	2309	0.0290878	0.803907
MGE enriched	viral	curve	2310	0.0290984	0.803907
MGE enriched	viral	curve	2311	0.029109	0.803975
MGE enriched	viral	curve	2312	0.029109	0.804177
MGE enriched	viral	curve	2313	0.0291196	0.804245
MGE enriched	viral	curve	2314	0.0291249	0.804313
MGE enriched	viral	curve	2315	0.0291408	0.804313
MGE enriched	viral	curve	2316	0.0291514	0.804448
MGE enriched	viral	curve	2317	0.0291567	0.804448
MGE enriched	viral	curve	2318	0.029162	0.804448
MGE enriched	viral	curve	2319	0.0291674	0.804515
MGE enriched	viral	curve	2320	0.0291674	0.804583
MGE enriched	viral	curve	2321	0.029178	0.804583
MGE enriched	viral	curve	2322	0.0291833	0.804583
MGE enriched	viral	curve	2323	0.0291886	0.804651
MGE enriched	viral	curve	2324	0.0291939	0.804651
MGE enriched	viral	curve	2325	0.0291939	0.804718
MGE enriched	viral	curve	2326	0.0291992	0.804718
MGE enriched	viral	curve	2327	0.0291992	0.804786
MGE enriched	viral	curve	2328	0.0291992	0.804921
MGE enriched	viral	curve	2329	0.0292098	0.805056
MGE enriched	viral	curve	2330	0.0292151	0.805124
MGE enriched	viral	curve	2331	0.0292204	0.805191
MGE enriched	viral	curve	2332	0.0292257	0.805191
MGE enriched	viral	curve	2333	0.029231	0.805191
MGE enriched	viral	curve	2334	0.029231	0.805326
MGE enriched	viral	curve	2335	0.0292363	0.805394
MGE enriched	viral	curve	2336	0.0292363	0.805462
MGE enriched	viral	curve	2337	0.0292416	0.805529
MGE enriched	viral	curve	2338	0.0292416	0.805597
MGE enriched	viral	curve	2339	0.0292416	0.805664
MGE enriched	viral	curve	2340	0.0292416	0.805732
MGE enriched	viral	curve	2341	0.0292469	0.805732
MGE enriched	viral	curve	2342	0.0292522	0.8058
MGE enriched	viral	curve	2343	0.0292628	0.8058
MGE enriched	viral	curve	2344	0.029284	0.8058
MGE enriched	viral	curve	2345	0.0292946	0.805867
MGE enriched	viral	curve	2346	0.0293052	0.80607
MGE enriched	viral	curve	2347	0.0293105	0.80607
MGE enriched	viral	curve	2348	0.0293158	0.80607
MGE enriched	viral	curve	2349	0.0293264	0.806138
MGE enriched	viral	curve	2350	0.0293317	0.806138
MGE enriched	viral	curve	2351	0.0293424	0.806205
MGE enriched	viral	curve	2352	0.029353	0.806273
MGE enriched	viral	curve	2353	0.0293583	0.80634
MGE enriched	viral	curve	2354	0.0293689	0.80634
MGE enriched	viral	curve	2355	0.0293742	0.80634
MGE enriched	viral	curve	2356	0.0293848	0.80634
MGE enriched	viral	curve	2357	0.0293848	0.806408
MGE enriched	viral	curve	2358	0.0293901	0.806408
MGE enriched	viral	curve	2359	0.0294007	0.806476
MGE enriched	viral	curve	2360	0.029406	0.806476
MGE enriched	viral	curve	2361	0.0294113	0.806476
MGE enriched	viral	curve	2362	0.0294166	0.806543
MGE enriched	viral	curve	2363	0.0294272	0.806611
MGE enriched	viral	curve	2364	0.0294325	0.806611
MGE enriched	viral	curve	2365	0.0294431	0.806746
MGE enriched	viral	curve	2366	0.0294537	0.806814
MGE enriched	viral	curve	2367	0.0294643	0.806814
MGE enriched	viral	curve	2368	0.0294696	0.806814
MGE enriched	viral	curve	2369	0.0294749	0.806949
MGE enriched	viral	curve	2370	0.0294802	0.807084
MGE enriched	viral	curve	2371	0.0294855	0.807084
MGE enriched	viral	curve	2372	0.0294961	0.807084
MGE enriched	viral	curve	2373	0.0294961	0.807219
MGE enriched	viral	curve	2374	0.0295015	0.807219
MGE enriched	viral	curve	2375	0.0295121	0.807287
MGE enriched	viral	curve	2376	0.0295174	0.807354
MGE enriched	viral	curve	2377	0.0295227	0.807354
MGE enriched	viral	curve	2378	0.0295333	0.807354
MGE enriched	viral	curve	2379	0.0295333	0.80749
MGE enriched	viral	curve	2380	0.0295386	0.80749
MGE enriched	viral	curve	2381	0.0295386	0.807557
MGE enriched	viral	curve	2382	0.0295439	0.807625
MGE enriched	viral	curve	2383	0.0295492	0.807625
MGE enriched	viral	curve	2384	0.0295651	0.80776
MGE enriched	viral	curve	2385	0.0295651	0.807895
MGE enriched	viral	curve	2386	0.0295704	0.807895
MGE enriched	viral	curve	2387	0.0295863	0.807895
MGE enriched	viral	curve	2388	0.0295916	0.807895
MGE enriched	viral	curve	2389	0.0296022	0.807895
MGE enriched	viral	curve	2390	0.0296022	0.807963
MGE enriched	viral	curve	2391	0.0296022	0.80803
MGE enriched	viral	curve	2392	0.0296022	0.808098
MGE enriched	viral	curve	2393	0.0296128	0.808098
MGE enriched	viral	curve	2394	0.0296181	0.808098
MGE enriched	viral	curve	2395	0.0296287	0.808098
MGE enriched	viral	curve	2396	0.0296287	0.808165
MGE enriched	viral	curve	2397	0.029634	0.808233
MGE enriched	viral	curve	2398	0.0296393	0.808233
MGE enriched	viral	curve	2399	0.0296393	0.808368
MGE enriched	viral	curve	2400	0.0296499	0.808503
MGE enriched	viral	curve	2401	0.0296499	0.808571
MGE enriched	viral	curve	2402	0.0296552	0.808571
MGE enriched	viral	curve	2403	0.0296552	0.808639
MGE enriched	viral	curve	2404	0.0296658	0.808639
MGE enriched	viral	curve	2405	0.0296765	0.808639
MGE enriched	viral	curve	2406	0.0296765	0.808706
MGE enriched	viral	curve	2407	0.0296765	0.808774
MGE enriched	viral	curve	2408	0.0296765	0.808977
MGE enriched	viral	curve	2409	0.0296818	0.808977
MGE enriched	viral	curve	2410	0.0296871	0.808977
MGE enriched	viral	curve	2411	0.0296924	0.808977
MGE enriched	viral	curve	2412	0.0296977	0.809112
MGE enriched	viral	curve	2413	0.029703	0.809179
MGE enriched	viral	curve	2414	0.0297083	0.809179
MGE enriched	viral	curve	2415	0.0297189	0.809247
MGE enriched	viral	curve	2416	0.0297295	0.809247
MGE enriched	viral	curve	2417	0.0297348	0.809247
MGE enriched	viral	curve	2418	0.0297454	0.809315
MGE enriched	viral	curve	2419	0.0297507	0.809315
MGE enriched	viral	curve	2420	0.0297666	0.80945
MGE enriched	viral	curve	2421	0.0297825	0.80945
MGE enriched	viral	curve	2422	0.0297825	0.809517
MGE enriched	viral	curve	2423	0.0297878	0.809517
MGE enriched	viral	curve	2424	0.0297984	0.809517
MGE enriched	viral	curve	2425	0.0297984	0.80972
MGE enriched	viral	curve	2426	0.029809	0.80972
MGE enriched	viral	curve	2427	0.0298196	0.809788
MGE enriched	viral	curve	2428	0.0298196	0.809855
MGE enriched	viral	curve	2429	0.0298249	0.809923
MGE enriched	viral	curve	2430	0.0298302	0.809923
MGE enriched	viral	curve	2431	0.0298355	0.809923
MGE enriched	viral	curve	2432	0.0298462	0.809991
MGE enriched	viral	curve	2433	0.0298568	0.810058
MGE enriched	viral	curve	2434	0.0298621	0.810193
MGE enriched	viral	curve	2435	0.0298674	0.810193
MGE enriched	viral	curve	2436	0.0298674	0.810261
MGE enriched	viral	curve	2437	0.029878	0.810261
MGE enriched	viral	curve	2438	0.0298833	0.810261
MGE enriched	viral	curve	2439	0.0298833	0.810328
MGE enriched	viral	curve	2440	0.0298886	0.810396
MGE enriched	viral	curve	2441	0.0298886	0.810464
MGE enriched	viral	curve	2442	0.0298939	0.810464
MGE enriched	viral	curve	2443	0.0298992	0.810531
MGE enriched	viral	curve	2444	0.0299045	0.810531
MGE enriched	viral	curve	2445	0.0299098	0.810531
MGE enriched	viral	curve	2446	0.0299151	0.810599
MGE enriched	viral	curve	2447	0.0299151	0.810667
MGE enriched	viral	curve	2448	0.0299151	0.810734
MGE enriched	viral	curve	2449	0.0299151	0.810802
MGE enriched	viral	curve	2450	0.0299204	0.810869
MGE enriched	viral	curve	2451	0.0299257	0.810937
MGE enriched	viral	curve	2452	0.0299416	0.810937
MGE enriched	viral	curve	2453	0.0299416	0.811072
MGE enriched	viral	curve	2454	0.0299469	0.811072
MGE enriched	viral	curve	2455	0.0299522	0.811072
MGE enriched	viral	curve	2456	0.0299522	0.81114
MGE enriched	viral	curve	2457	0.0299681	0.811275
MGE enriched	viral	curve	2458	0.0299681	0.811342
MGE enriched	viral	curve	2459	0.0299787	0.811342
MGE enriched	viral	curve	2460	0.0299946	0.811342
MGE enriched	viral	curve	2461	0.0299999	0.811342
MGE enriched	viral	curve	2462	0.0300106	0.811342
MGE enriched	viral	curve	2463	0.0300159	0.81141
MGE enriched	viral	curve	2464	0.0300159	0.811478
MGE enriched	viral	curve	2465	0.0300212	0.811478
MGE enriched	viral	curve	2466	0.0300265	0.811545
MGE enriched	viral	curve	2467	0.0300318	0.811613
MGE enriched	viral	curve	2468	0.0300318	0.81168
MGE enriched	viral	curve	2469	0.0300371	0.81168
MGE enriched	viral	curve	2470	0.0300424	0.811748
MGE enriched	viral	curve	2471	0.0300477	0.811748
MGE enriched	viral	curve	2472	0.0300583	0.811883
MGE enriched	viral	curve	2473	0.0300636	0.811883
MGE enriched	viral	curve	2474	0.0300636	0.811951
MGE enriched	viral	curve	2475	0.0300848	0.811951
MGE enriched	viral	curve	2476	0.0300901	0.811951
MGE enriched	viral	curve	2477	0.0300954	0.812018
MGE enriched	viral	curve	2478	0.0301007	0.812154
MGE enriched	viral	curve	2479	0.0301007	0.812356
MGE enriched	viral	curve	2480	0.030106	0.812356
MGE enriched	viral	curve	2481	0.0301113	0.812492
MGE enriched	viral	curve	2482	0.0301219	0.812492
MGE enriched	viral	curve	2483	0.0301272	0.812492
MGE enriched	viral	curve	2484	0.0301378	0.812559
MGE enriched	viral	curve	2485	0.0301378	0.812627
MGE enriched	viral	curve	2486	0.0301378	0.812694
MGE enriched	viral	curve	2487	0.0301431	0.812694
MGE enriched	viral	curve	2488	0.0301484	0.812694
MGE enriched	viral	curve	2489	0.030159	0.812694
MGE enriched	viral	curve	2490	0.0301643	0.812694
MGE enriched	viral	curve	2491	0.0301643	0.812762
MGE enriched	viral	curve	2492	0.0301803	0.812762
MGE enriched	viral	curve	2493	0.0301856	0.812762
MGE enriched	viral	curve	2494	0.0301856	0.81283
MGE enriched	viral	curve	2495	0.0301909	0.812897
MGE enriched	viral	curve	2496	0.0302015	0.812897
MGE enriched	viral	curve	2497	0.0302015	0.812965
MGE enriched	viral	curve	2498	0.0302121	0.813032
MGE enriched	viral	curve	2499	0.0302174	0.813032
MGE enriched	viral	curve	2500	0.0302174	0.8131
MGE enriched	viral	curve	2501	0.030228	0.813168
MGE enriched	viral	curve	2502	0.0302333	0.813168
MGE enriched	viral	curve	2503	0.0302386	0.813168
MGE enriched	viral	curve	2504	0.0302386	0.813235
MGE enriched	viral	curve	2505	0.0302386	0.813303
MGE enriched	viral	curve	2506	0.0302545	0.81337
MGE enriched	viral	curve	2507	0.0302598	0.813438
MGE enriched	viral	curve	2508	0.0302704	0.813505
MGE enriched	viral	curve	2509	0.0302757	0.813505
MGE enriched	viral	curve	2510	0.0302863	0.813573
MGE enriched	viral	curve	2511	0.0302863	0.813641
MGE enriched	viral	curve	2512	0.0303075	0.813641
MGE enriched	viral	curve	2513	0.0303128	0.813641
MGE enriched	viral	curve	2514	0.0303181	0.813708
MGE enriched	viral	curve	2515	0.0303287	0.813708
MGE enriched	viral	curve	2516	0.030334	0.813708
MGE enriched	viral	curve	2517	0.0303393	0.813776
MGE enriched	viral	curve	2518	0.03035	0.813776
MGE enriched	viral	curve	2519	0.0303553	0.813843
MGE enriched	viral	curve	2520	0.0303659	0.813911
MGE enriched	viral	curve	2521	0.0303765	0.813911
MGE enriched	viral	curve	2522	0.0303924	0.813979
MGE enriched	viral	curve	2523	0.030403	0.814046
MGE enriched	viral	curve	2524	0.0304083	0.814046
MGE enriched	viral	curve	2525	0.0304136	0.814046
MGE enriched	viral	curve	2526	0.0304242	0.814046
MGE enriched	viral	curve	2527	0.0304401	0.814046
MGE enriched	viral	curve	2528	0.0304454	0.814181
MGE enriched	viral	curve	2529	0.030456	0.814181
MGE enriched	viral	curve	2530	0.0304719	0.814181
MGE enriched	viral	curve	2531	0.0304772	0.814181
MGE enriched	viral	curve	2532	0.0304772	0.814249
MGE enriched	viral	curve	2533	0.0304878	0.814249
MGE enriched	viral	curve	2534	0.0304931	0.814249
MGE enriched	viral	curve	2535	0.0304984	0.814384
MGE enriched	viral	curve	2536	0.0305037	0.814384
MGE enriched	viral	curve	2537	0.0305037	0.814452
MGE enriched	viral	curve	2538	0.030509	0.814519
MGE enriched	viral	curve	2539	0.0305144	0.814519
MGE enriched	viral	curve	2540	0.0305197	0.814519
MGE enriched	viral	curve	2541	0.030525	0.814519
MGE enriched	viral	curve	2542	0.030525	0.814587
MGE enriched	viral	curve	2543	0.0305303	0.814587
MGE enriched	viral	curve	2544	0.0305409	0.814655
MGE enriched	viral	curve	2545	0.0305462	0.814655
MGE enriched	viral	curve	2546	0.0305515	0.814655
MGE enriched	viral	curve	2547	0.0305568	0.81479
MGE enriched	viral	curve	2548	0.0305727	0.81479
MGE enriched	viral	curve	2549	0.030578	0.81479
MGE enriched	viral	curve	2550	0.0305939	0.814857
MGE enriched	viral	curve	2551	0.0305992	0.814993
MGE enriched	viral	curve	2552	0.0306045	0.814993
MGE enriched	viral	curve	2553	0.0306045	0.81506
MGE enriched	viral	curve	2554	0.0306045	0.815195
MGE enriched	viral	curve	2555	0.0306098	0.815263
MGE enriched	viral	curve	2556	0.0306151	0.815263
MGE enriched	viral	curve	2557	0.0306257	0.815263
MGE enriched	viral	curve	2558	0.0306363	0.815263
MGE enriched	viral	curve	2559	0.0306469	0.815263
MGE enriched	viral	curve	2560	0.0306575	0.815398
MGE enriched	viral	curve	2561	0.0306628	0.815466
MGE enriched	viral	curve	2562	0.0306681	0.815533
MGE enriched	viral	curve	2563	0.0306734	0.815533
MGE enriched	viral	curve	2564	0.0306734	0.815601
MGE enriched	viral	curve	2565	0.0306841	0.815601
MGE enriched	viral	curve	2566	0.0307	0.815601
MGE enriched	viral	curve	2567	0.0307053	0.815601
MGE enriched	viral	curve	2568	0.0307053	0.815669
MGE enriched	viral	curve	2569	0.0307106	0.815736
MGE enriched	viral	curve	2570	0.0307159	0.815804
MGE enriched	viral	curve	2571	0.0307212	0.815871
MGE enriched	viral	curve	2572	0.0307212	0.815939
MGE enriched	viral	curve	2573	0.0307265	0.816006
MGE enriched	viral	curve	2574	0.0307371	0.816142
MGE enriched	viral	curve	2575	0.0307371	0.816277
MGE enriched	viral	curve	2576	0.0307371	0.816344
MGE enriched	viral	curve	2577	0.0307424	0.816344
MGE enriched	viral	curve	2578	0.030753	0.816344
MGE enriched	viral	curve	2579	0.0307583	0.816344
MGE enriched	viral	curve	2580	0.0307689	0.816412
MGE enriched	viral	curve	2581	0.0307742	0.816412
MGE enriched	viral	curve	2582	0.0307742	0.81648
MGE enriched	viral	curve	2583	0.0307848	0.81648
MGE enriched	viral	curve	2584	0.0307954	0.816547
MGE enriched	viral	curve	2585	0.030806	0.816547
MGE enriched	viral	curve	2586	0.0308113	0.816547
MGE enriched	viral	curve	2587	0.0308166	0.816615
MGE enriched	viral	curve	2588	0.0308272	0.816682
MGE enriched	viral	curve	2589	0.0308325	0.816682
MGE enriched	viral	curve	2590	0.0308325	0.81675
MGE enriched	viral	curve	2591	0.0308378	0.81675
MGE enriched	viral	curve	2592	0.0308431	0.81675
MGE enriched	viral	curve	2593	0.0308485	0.81675
MGE enriched	viral	curve	2594	0.0308538	0.816818
MGE enriched	viral	curve	2595	0.0308644	0.816953
MGE enriched	viral	curve	2596	0.0308697	0.81702
MGE enriched	viral	curve	2597	0.030875	0.817156
MGE enriched	viral	curve	2598	0.0308803	0.817223
MGE enriched	viral	curve	2599	0.0308856	0.817223
MGE enriched	viral	curve	2600	0.0308962	0.817223
MGE enriched	viral	curve	2601	0.0308962	0.817291
MGE enriched	viral	curve	2602	0.0308962	0.817358
MGE enriched	viral	curve	2603	0.0309015	0.817426
MGE enriched	viral	curve	2604	0.0309068	0.817426
MGE enriched	viral	curve	2605	0.0309227	0.817426
MGE enriched	viral	curve	2606	0.030928	0.817494
MGE enriched	viral	curve	2607	0.0309386	0.817494
MGE enriched	viral	curve	2608	0.0309598	0.817494
MGE enriched	viral	curve	2609	0.0309651	0.817494
MGE enriched	viral	curve	2610	0.0309704	0.817561
MGE enriched	viral	curve	2611	0.0309757	0.817629
MGE enriched	viral	curve	2612	0.0309757	0.817696
MGE enriched	viral	curve	2613	0.030981	0.817696
MGE enriched	viral	curve	2614	0.030981	0.817764
MGE enriched	viral	curve	2615	0.0309863	0.817764
MGE enriched	viral	curve	2616	0.0309969	0.817832
MGE enriched	viral	curve	2617	0.0309969	0.817899
MGE enriched	viral	curve	2618	0.0310075	0.817967
MGE enriched	viral	curve	2619	0.0310182	0.817967
MGE enriched	viral	curve	2620	0.0310235	0.817967
MGE enriched	viral	curve	2621	0.0310288	0.817967
MGE enriched	viral	curve	2622	0.0310341	0.818034
MGE enriched	viral	curve	2623	0.0310394	0.818034
MGE enriched	viral	curve	2624	0.0310447	0.818034
MGE enriched	viral	curve	2625	0.0310553	0.818034
MGE enriched	viral	curve	2626	0.0310553	0.818102
MGE enriched	viral	curve	2627	0.0310765	0.818102
MGE enriched	viral	curve	2628	0.0310818	0.818102
MGE enriched	viral	curve	2629	0.0310818	0.81817
MGE enriched	viral	curve	2630	0.0310818	0.818237
MGE enriched	viral	curve	2631	0.0310977	0.818305
MGE enriched	viral	curve	2632	0.031103	0.818305
MGE enriched	viral	curve	2633	0.0311083	0.818372
MGE enriched	viral	curve	2634	0.0311136	0.818372
MGE enriched	viral	curve	2635	0.0311189	0.818372
MGE enriched	viral	curve	2636	0.0311189	0.81844
MGE enriched	viral	curve	2637	0.0311242	0.81844
MGE enriched	viral	curve	2638	0.0311295	0.81844
MGE enriched	viral	curve	2639	0.0311348	0.818643
MGE enriched	viral	curve	2640	0.0311401	0.818643
MGE enriched	viral	curve	2641	0.0311454	0.818643
MGE enriched	viral	curve	2642	0.0311613	0.81871
MGE enriched	viral	curve	2643	0.0311719	0.81871
MGE enriched	viral	curve	2644	0.0311719	0.818778
MGE enriched	viral	curve	2645	0.0311719	0.818913
MGE enriched	viral	curve	2646	0.0311772	0.818913
MGE enriched	viral	curve	2647	0.0311772	0.818981
MGE enriched	viral	curve	2648	0.0311772	0.819116
MGE enriched	viral	curve	2649	0.0311879	0.819116
MGE enriched	viral	curve	2650	0.0311932	0.819116
MGE enriched	viral	curve	2651	0.0311985	0.819116
MGE enriched	viral	curve	2652	0.0312038	0.819116
MGE enriched	viral	curve	2653	0.0312091	0.819251
MGE enriched	viral	curve	2654	0.0312091	0.819319
MGE enriched	viral	curve	2655	0.0312144	0.819386
MGE enriched	viral	curve	2656	0.0312303	0.819386
MGE enriched	viral	curve	2657	0.0312356	0.819386
MGE enriched	viral	curve	2658	0.0312409	0.819454
MGE enriched	viral	curve	2659	0.0312462	0.819454
MGE enriched	viral	curve	2660	0.0312462	0.819521
MGE enriched	viral	curve	2661	0.0312462	0.819724
MGE enriched	viral	curve	2662	0.0312515	0.819724
MGE enriched	viral	curve	2663	0.0312621	0.819792
MGE enriched	viral	curve	2664	0.031278	0.819792
MGE enriched	viral	curve	2665	0.0312833	0.819792
MGE enriched	viral	curve	2666	0.0312939	0.819792
MGE enriched	viral	curve	2667	0.0312939	0.819859
MGE enriched	viral	curve	2668	0.0312992	0.819859
MGE enriched	viral	curve	2669	0.0313045	0.819859
MGE enriched	viral	curve	2670	0.0313098	0.819859
MGE enriched	viral	curve	2671	0.0313151	0.819859
MGE enriched	viral	curve	2672	0.0313151	0.819927
MGE enriched	viral	curve	2673	0.0313257	0.819927
MGE enriched	viral	curve	2674	0.031331	0.819927
MGE enriched	viral	curve	2675	0.0313363	0.819927
MGE enriched	viral	curve	2676	0.0313469	0.819927
MGE enriched	viral	curve	2677	0.0313523	0.819995
MGE enriched	viral	curve	2678	0.0313682	0.819995
MGE enriched	viral	curve	2679	0.0313682	0.820062
MGE enriched	viral	curve	2680	0.0313682	0.82013
MGE enriched	viral	curve	2681	0.0313735	0.820197
MGE enriched	viral	curve	2682	0.0313788	0.820265
MGE enriched	viral	curve	2683	0.0313894	0.820265
MGE enriched	viral	curve	2684	0.0313947	0.8204
MGE enriched	viral	curve	2685	0.0314	0.8204
MGE enriched	viral	curve	2686	0.0314053	0.8204
MGE enriched	viral	curve	2687	0.0314106	0.8204
MGE enriched	viral	curve	2688	0.0314212	0.820468
MGE enriched	viral	curve	2689	0.0314212	0.820535
MGE enriched	viral	curve	2690	0.0314265	0.820603
MGE enriched	viral	curve	2691	0.0314318	0.820603
MGE enriched	viral	curve	2692	0.0314371	0.820603
MGE enriched	viral	curve	2693	0.0314477	0.820671
MGE enriched	viral	curve	2694	0.0314477	0.820873
MGE enriched	viral	curve	2695	0.0314583	0.820873
MGE enriched	viral	curve	2696	0.0314636	0.820941
MGE enriched	viral	curve	2697	0.0314742	0.821009
MGE enriched	viral	curve	2698	0.0314742	0.821076
MGE enriched	viral	curve	2699	0.0314848	0.821076
MGE enriched	viral	curve	2700	0.0314901	0.821076
MGE enriched	viral	curve	2701	0.0314954	0.821076
MGE enriched	viral	curve	2702	0.0315007	0.821076
MGE enriched	viral	curve	2703	0.0315007	0.821144
MGE enriched	viral	curve	2704	0.031506	0.821144
MGE enriched	viral	curve	2705	0.0315113	0.821144
MGE enriched	viral	curve	2706	0.0315113	0.821211
MGE enriched	viral	curve	2707	0.0315166	0.821279
MGE enriched	viral	curve	2708	0.0315273	0.821347
MGE enriched	viral	curve	2709	0.0315326	0.821347
MGE enriched	viral	curve	2710	0.0315326	0.821414
MGE enriched	viral	curve	2711	0.0315379	0.821414
MGE enriched	viral	curve	2712	0.0315432	0.821414
MGE enriched	viral	curve	2713	0.0315485	0.821414
MGE enriched	viral	curve	2714	0.0315591	0.821482
MGE enriched	viral	curve	2715	0.0315644	0.821482
MGE enriched	viral	curve	2716	0.0315644	0.821549
MGE enriched	viral	curve	2717	0.0315697	0.821549
MGE enriched	viral	curve	2718	0.0315909	0.821617
MGE enriched	viral	curve	2719	0.0316015	0.821617
MGE enriched	viral	curve	2720	0.0316068	0.821617
MGE enriched	viral	curve	2721	0.0316174	0.821617
MGE enriched	viral	curve	2722	0.0316333	0.821617
MGE enriched	viral	curve	2723	0.0316386	0.821684
MGE enriched	viral	curve	2724	0.0316386	0.821752
MGE enriched	viral	curve	2725	0.0316651	0.82182
MGE enriched	viral	curve	2726	0.0316757	0.821955
MGE enriched	viral	curve	2727	0.0316757	0.822022
MGE enriched	viral	curve	2728	0.031681	0.822022
MGE enriched	viral	curve	2729	0.0316864	0.82209
MGE enriched	viral	curve	2730	0.031697	0.82209
MGE enriched	viral	curve	2731	0.0317023	0.822158
MGE enriched	viral	curve	2732	0.0317076	0.822158
MGE enriched	viral	curve	2733	0.0317129	0.822158
MGE enriched	viral	curve	2734	0.0317182	0.822158
MGE enriched	viral	curve	2735	0.0317288	0.822225
MGE enriched	viral	curve	2736	0.0317341	0.822225
MGE enriched	viral	curve	2737	0.0317394	0.822225
MGE enriched	viral	curve	2738	0.0317447	0.822225
MGE enriched	viral	curve	2739	0.03175	0.822225
MGE enriched	viral	curve	2740	0.0317606	0.822293
MGE enriched	viral	curve	2741	0.0317659	0.822293
MGE enriched	viral	curve	2742	0.0317712	0.822293
MGE enriched	viral	curve	2743	0.0317765	0.82236
MGE enriched	viral	curve	2744	0.0317924	0.822428
MGE enriched	viral	curve	2745	0.031803	0.822496
MGE enriched	viral	curve	2746	0.0318083	0.822496
MGE enriched	viral	curve	2747	0.0318083	0.822563
MGE enriched	viral	curve	2748	0.0318083	0.822631
MGE enriched	viral	curve	2749	0.0318136	0.822631
MGE enriched	viral	curve	2750	0.0318189	0.822631
MGE enriched	viral	curve	2751	0.0318242	0.822698
MGE enriched	viral	curve	2752	0.0318348	0.822698
MGE enriched	viral	curve	2753	0.0318348	0.822766
MGE enriched	viral	curve	2754	0.0318454	0.822766
MGE enriched	viral	curve	2755	0.0318561	0.822766
MGE enriched	viral	curve	2756	0.0318667	0.822766
MGE enriched	viral	curve	2757	0.0318826	0.822766
MGE enriched	viral	curve	2758	0.0318826	0.822901
MGE enriched	viral	curve	2759	0.0318879	0.823036
MGE enriched	viral	curve	2760	0.0318879	0.823172
MGE enriched	viral	curve	2761	0.0318879	0.823307
MGE enriched	viral	curve	2762	0.0318879	0.823374
MGE enriched	viral	curve	2763	0.0318879	0.82351
MGE enriched	viral	curve	2764	0.0318932	0.823577
MGE enriched	viral	curve	2765	0.0318985	0.823577
MGE enriched	viral	curve	2766	0.0319038	0.823577
MGE enriched	viral	curve	2767	0.0319091	0.823577
MGE enriched	viral	curve	2768	0.0319144	0.823645
MGE enriched	viral	curve	2769	0.0319197	0.823645
MGE enriched	viral	curve	2770	0.0319197	0.823712
MGE enriched	viral	curve	2771	0.0319197	0.82378
MGE enriched	viral	curve	2772	0.0319356	0.82378
MGE enriched	viral	curve	2773	0.0319515	0.82378
MGE enriched	viral	curve	2774	0.0319568	0.82378
MGE enriched	viral	curve	2775	0.0319621	0.823848
MGE enriched	viral	curve	2776	0.0319621	0.823915
MGE enriched	viral	curve	2777	0.0319674	0.824118
MGE enriched	viral	curve	2778	0.0319727	0.824118
MGE enriched	viral	curve	2779	0.0319727	0.824185
MGE enriched	viral	curve	2780	0.0319727	0.824253
MGE enriched	viral	curve	2781	0.0319833	0.824253
MGE enriched	viral	curve	2782	0.0319939	0.824253
MGE enriched	viral	curve	2783	0.0319992	0.824388
MGE enriched	viral	curve	2784	0.0320045	0.824523
MGE enriched	viral	curve	2785	0.0320151	0.824523
MGE enriched	viral	curve	2786	0.0320258	0.824523
MGE enriched	viral	curve	2787	0.0320364	0.824523
MGE enriched	viral	curve	2788	0.0320364	0.824591
MGE enriched	viral	curve	2789	0.0320417	0.824591
MGE enriched	viral	curve	2790	0.0320523	0.824591
MGE enriched	viral	curve	2791	0.0320523	0.824659
MGE enriched	viral	curve	2792	0.0320576	0.824726
MGE enriched	viral	curve	2793	0.0320629	0.824726
MGE enriched	viral	curve	2794	0.0320629	0.824794
MGE enriched	viral	curve	2795	0.0320735	0.824997
MGE enriched	viral	curve	2796	0.0320735	0.825064
MGE enriched	viral	curve	2797	0.0320788	0.825064
MGE enriched	viral	curve	2798	0.0320841	0.825064
MGE enriched	viral	curve	2799	0.0320894	0.825064
MGE enriched	viral	curve	2800	0.0320947	0.825064
MGE enriched	viral	curve	2801	0.0321	0.825064
MGE enriched	viral	curve	2802	0.0321106	0.825267
MGE enriched	viral	curve	2803	0.0321159	0.825267
MGE enriched	viral	curve	2804	0.0321212	0.825335
MGE enriched	viral	curve	2805	0.0321265	0.825335
MGE enriched	viral	curve	2806	0.0321318	0.825402
MGE enriched	viral	curve	2807	0.0321318	0.82547
MGE enriched	viral	curve	2808	0.0321424	0.82547
MGE enriched	viral	curve	2809	0.0321424	0.825537
MGE enriched	viral	curve	2810	0.0321477	0.825537
MGE enriched	viral	curve	2811	0.032153	0.825537
MGE enriched	viral	curve	2812	0.0321636	0.825537
MGE enriched	viral	curve	2813	0.0321742	0.825537
MGE enriched	viral	curve	2814	0.0321795	0.825537
MGE enriched	viral	curve	2815	0.0321848	0.825537
MGE enriched	viral	curve	2816	0.0321902	0.825673
MGE enriched	viral	curve	2817	0.0321955	0.825673
MGE enriched	viral	curve	2818	0.0322061	0.82574
MGE enriched	viral	curve	2819	0.0322114	0.825808
MGE enriched	viral	curve	2820	0.0322114	0.825875
MGE enriched	viral	curve	2821	0.0322167	0.825875
MGE enriched	viral	curve	2822	0.0322326	0.825943
MGE enriched	viral	curve	2823	0.0322379	0.826011
MGE enriched	viral	curve	2824	0.0322432	0.826011
MGE enriched	viral	curve	2825	0.0322538	0.826011
MGE enriched	viral	curve	2826	0.0322644	0.826011
MGE enriched	viral	curve	2827	0.032275	0.826078
MGE enriched	viral	curve	2828	0.0322856	0.826078
MGE enriched	viral	curve	2829	0.0322909	0.826146
MGE enriched	viral	curve	2830	0.0322962	0.826146
MGE enriched	viral	curve	2831	0.0322962	0.826213
MGE enriched	viral	curve	2832	0.0323015	0.826281
MGE enriched	viral	curve	2833	0.0323068	0.826349
MGE enriched	viral	curve	2834	0.0323068	0.826416
MGE enriched	viral	curve	2835	0.0323174	0.826619
MGE enriched	viral	curve	2836	0.0323227	0.826687
MGE enriched	viral	curve	2837	0.032328	0.826687
MGE enriched	viral	curve	2838	0.0323333	0.826687
MGE enriched	viral	curve	2839	0.0323386	0.826687
MGE enriched	viral	curve	2840	0.0323439	0.826687
MGE enriched	viral	curve	2841	0.0323439	0.826754
MGE enriched	viral	curve	2842	0.0323439	0.826822
MGE enriched	viral	curve	2843	0.0323545	0.826889
MGE enriched	viral	curve	2844	0.0323598	0.826957
MGE enriched	viral	curve	2845	0.0323652	0.826957
MGE enriched	viral	curve	2846	0.0323705	0.827024
MGE enriched	viral	curve	2847	0.0323811	0.82716
MGE enriched	viral	curve	2848	0.0323917	0.827295
MGE enriched	viral	curve	2849	0.0323917	0.82743
MGE enriched	viral	curve	2850	0.032397	0.82743
MGE enriched	viral	curve	2851	0.0324076	0.827498
MGE enriched	viral	curve	2852	0.0324076	0.827565
MGE enriched	viral	curve	2853	0.0324129	0.827565
MGE enriched	viral	curve	2854	0.0324235	0.827565
MGE enriched	viral	curve	2855	0.0324341	0.8277
MGE enriched	viral	curve	2856	0.0324341	0.827768
MGE enriched	viral	curve	2857	0.0324447	0.827768
MGE enriched	viral	curve	2858	0.03245	0.827768
MGE enriched	viral	curve	2859	0.0324606	0.827768
MGE enriched	viral	curve	2860	0.0324659	0.827768
MGE enriched	viral	curve	2861	0.0324818	0.827768
MGE enriched	viral	curve	2862	0.0324924	0.827768
MGE enriched	viral	curve	2863	0.032503	0.827903
MGE enriched	viral	curve	2864	0.032503	0.827971
MGE enriched	viral	curve	2865	0.0325083	0.828106
MGE enriched	viral	curve	2866	0.0325136	0.828106
MGE enriched	viral	curve	2867	0.0325189	0.828241
MGE enriched	viral	curve	2868	0.0325189	0.828309
MGE enriched	viral	curve	2869	0.0325243	0.828309
MGE enriched	viral	curve	2870	0.0325349	0.828376
MGE enriched	viral	curve	2871	0.0325349	0.828444
MGE enriched	viral	curve	2872	0.0325455	0.828512
MGE enriched	viral	curve	2873	0.0325614	0.828647
MGE enriched	viral	curve	2874	0.032572	0.828647
MGE enriched	viral	curve	2875	0.0325773	0.828647
MGE enriched	viral	curve	2876	0.0325879	0.828782
MGE enriched	viral	curve	2877	0.0325985	0.828782
MGE enriched	viral	curve	2878	0.0326038	0.828782
MGE enriched	viral	curve	2879	0.0326091	0.82885
MGE enriched	viral	curve	2880	0.0326144	0.82885
MGE enriched	viral	curve	2881	0.032625	0.82885
MGE enriched	viral	curve	2882	0.032625	0.828917
MGE enriched	viral	curve	2883	0.032625	0.828985
MGE enriched	viral	curve	2884	0.0326303	0.828985
MGE enriched	viral	curve	2885	0.0326409	0.829052
MGE enriched	viral	curve	2886	0.0326462	0.829052
MGE enriched	viral	curve	2887	0.0326568	0.829052
MGE enriched	viral	curve	2888	0.0326568	0.82912
MGE enriched	viral	curve	2889	0.0326674	0.82912
MGE enriched	viral	curve	2890	0.0326727	0.82912
MGE enriched	viral	curve	2891	0.0326727	0.829188
MGE enriched	viral	curve	2892	0.032678	0.829188
MGE enriched	viral	curve	2893	0.0326993	0.829255
MGE enriched	viral	curve	2894	0.0327099	0.829255
MGE enriched	viral	curve	2895	0.0327152	0.829323
MGE enriched	viral	curve	2896	0.0327258	0.829323
MGE enriched	viral	curve	2897	0.0327311	0.829323
MGE enriched	viral	curve	2898	0.0327364	0.82939
MGE enriched	viral	curve	2899	0.032747	0.829458
MGE enriched	viral	curve	2900	0.0327523	0.829525
MGE enriched	viral	curve	2901	0.0327576	0.829525
MGE enriched	viral	curve	2902	0.0327629	0.829593
MGE enriched	viral	curve	2903	0.0327682	0.829661
MGE enriched	viral	curve	2904	0.0327682	0.829796
MGE enriched	viral	curve	2905	0.0327735	0.829796
MGE enriched	viral	curve	2906	0.0327788	0.829863
MGE enriched	viral	curve	2907	0.0327947	0.829863
MGE enriched	viral	curve	2908	0.0327947	0.829931
MGE enriched	viral	curve	2909	0.0328	0.829999
MGE enriched	viral	curve	2910	0.0328053	0.829999
MGE enriched	viral	curve	2911	0.0328265	0.830066
MGE enriched	viral	curve	2912	0.0328318	0.830201
MGE enriched	viral	curve	2913	0.0328371	0.830201
MGE enriched	viral	curve	2914	0.0328424	0.830201
MGE enriched	viral	curve	2915	0.0328477	0.830201
MGE enriched	viral	curve	2916	0.0328583	0.830201
MGE enriched	viral	curve	2917	0.0328796	0.830269
MGE enriched	viral	curve	2918	0.0328902	0.830269
MGE enriched	viral	curve	2919	0.0328955	0.830269
MGE enriched	viral	curve	2920	0.0329008	0.830269
MGE enriched	viral	curve	2921	0.0329114	0.830337
MGE enriched	viral	curve	2922	0.032922	0.830337
MGE enriched	viral	curve	2923	0.0329273	0.830404
MGE enriched	viral	curve	2924	0.0329326	0.830404
MGE enriched	viral	curve	2925	0.0329432	0.830472
MGE enriched	viral	curve	2926	0.0329432	0.830539
MGE enriched	viral	curve	2927	0.0329432	0.830607
MGE enriched	viral	curve	2928	0.0329432	0.830675
MGE enriched	viral	curve	2929	0.0329485	0.830675
MGE enriched	viral	curve	2930	0.0329485	0.83081
MGE enriched	viral	curve	2931	0.0329538	0.830877
MGE enriched	viral	curve	2932	0.0329591	0.830877
MGE enriched	viral	curve	2933	0.0329697	0.830945
MGE enriched	viral	curve	2934	0.032975	0.831148
MGE enriched	viral	curve	2935	0.0329803	0.831148
MGE enriched	viral	curve	2936	0.0329909	0.831351
MGE enriched	viral	curve	2937	0.0329962	0.831418
MGE enriched	viral	curve	2938	0.0330121	0.831418
MGE enriched	viral	curve	2939	0.0330227	0.831553
MGE enriched	viral	curve	2940	0.033028	0.831621
MGE enriched	viral	curve	2941	0.0330334	0.831621
MGE enriched	viral	curve	2942	0.0330387	0.831621
MGE enriched	viral	curve	2943	0.033044	0.831621
MGE enriched	viral	curve	2944	0.0330546	0.831621
MGE enriched	viral	curve	2945	0.0330599	0.831621
MGE enriched	viral	curve	2946	0.0330705	0.831621
MGE enriched	viral	curve	2947	0.0330811	0.831621
MGE enriched	viral	curve	2948	0.0330864	0.831621
MGE enriched	viral	curve	2949	0.033097	0.831689
MGE enriched	viral	curve	2950	0.033097	0.831756
MGE enriched	viral	curve	2951	0.0331023	0.831824
MGE enriched	viral	curve	2952	0.0331076	0.831891
MGE enriched	viral	curve	2953	0.0331129	0.831891
MGE enriched	viral	curve	2954	0.0331182	0.831959
MGE enriched	viral	curve	2955	0.0331288	0.832026
MGE enriched	viral	curve	2956	0.0331288	0.832094
MGE enriched	viral	curve	2957	0.0331341	0.832094
MGE enriched	viral	curve	2958	0.0331447	0.832094
MGE enriched	viral	curve	2959	0.03315	0.832094
MGE enriched	viral	curve	2960	0.03315	0.832162
MGE enriched	viral	curve	2961	0.0331553	0.832162
MGE enriched	viral	curve	2962	0.0331553	0.832229
MGE enriched	viral	curve	2963	0.0331659	0.832229
MGE enriched	viral	curve	2964	0.0331659	0.832297
MGE enriched	viral	curve	2965	0.0331712	0.832297
MGE enriched	viral	curve	2966	0.0331765	0.832297
MGE enriched	viral	curve	2967	0.0331765	0.832364
MGE enriched	viral	curve	2968	0.0331871	0.832364
MGE enriched	viral	curve	2969	0.0331924	0.832432
MGE enriched	viral	curve	2970	0.0331977	0.832432
MGE enriched	viral	curve	2971	0.0332084	0.832432
MGE enriched	viral	curve	2972	0.0332137	0.832432
MGE enriched	viral	curve	2973	0.0332137	0.832635
MGE enriched	viral	curve	2974	0.0332137	0.83277
MGE enriched	viral	curve	2975	0.0332243	0.832838
MGE enriched	viral	curve	2976	0.0332296	0.832838
MGE enriched	viral	curve	2977	0.0332402	0.832838
MGE enriched	viral	curve	2978	0.0332455	0.832838
MGE enriched	viral	curve	2979	0.0332508	0.832838
MGE enriched	viral	curve	2980	0.0332561	0.832905
MGE enriched	viral	curve	2981	0.0332667	0.832905
MGE enriched	viral	curve	2982	0.0332826	0.832905
MGE enriched	viral	curve	2983	0.0332879	0.832905
MGE enriched	viral	curve	2984	0.0332932	0.832905
MGE enriched	viral	curve	2985	0.0332985	0.832905
MGE enriched	viral	curve	2986	0.0333038	0.832905
MGE enriched	viral	curve	2987	0.0333144	0.832973
MGE enriched	viral	curve	2988	0.0333144	0.83304
MGE enriched	viral	curve	2989	0.0333197	0.83304
MGE enriched	viral	curve	2990	0.0333303	0.83304
MGE enriched	viral	curve	2991	0.0333303	0.833108
MGE enriched	viral	curve	2992	0.0333409	0.833108
MGE enriched	viral	curve	2993	0.0333568	0.833108
MGE enriched	viral	curve	2994	0.0333568	0.833176
MGE enriched	viral	curve	2995	0.0333675	0.833176
MGE enriched	viral	curve	2996	0.0333675	0.833311
MGE enriched	viral	curve	2997	0.0333728	0.833311
MGE enriched	viral	curve	2998	0.0333781	0.833311
MGE enriched	viral	curve	2999	0.0333834	0.833311
MGE enriched	viral	curve	3000	0.0333887	0.833311
MGE enriched	viral	curve	3001	0.0334046	0.833311
MGE enriched	viral	curve	3002	0.0334152	0.833311
MGE enriched	viral	curve	3003	0.0334258	0.833311
MGE enriched	viral	curve	3004	0.0334311	0.833378
MGE enriched	viral	curve	3005	0.0334311	0.833446
MGE enriched	viral	curve	3006	0.0334311	0.833581
MGE enriched	viral	curve	3007	0.0334417	0.833581
MGE enriched	viral	curve	3008	0.0334417	0.833649
MGE enriched	viral	curve	3009	0.033447	0.833649
MGE enriched	viral	curve	3010	0.0334523	0.833649
MGE enriched	viral	curve	3011	0.0334576	0.833649
MGE enriched	viral	curve	3012	0.0334788	0.833649
MGE enriched	viral	curve	3013	0.0334841	0.833716
MGE enriched	viral	curve	3014	0.0334894	0.833716
MGE enriched	viral	curve	3015	0.0334947	0.833716
MGE enriched	viral	curve	3016	0.0335	0.833784
MGE enriched	viral	curve	3017	0.0335053	0.833784
MGE enriched	viral	curve	3018	0.0335053	0.833852
MGE enriched	viral	curve	3019	0.0335159	0.833852
MGE enriched	viral	curve	3020	0.0335265	0.833852
MGE enriched	viral	curve	3021	0.0335265	0.833919
MGE enriched	viral	curve	3022	0.0335318	0.833987
MGE enriched	viral	curve	3023	0.0335371	0.833987
MGE enriched	viral	curve	3024	0.0335478	0.833987
MGE enriched	viral	curve	3025	0.0335637	0.833987
MGE enriched	viral	curve	3026	0.0335637	0.834054
MGE enriched	viral	curve	3027	0.033569	0.834122
MGE enriched	viral	curve	3028	0.033569	0.834257
MGE enriched	viral	curve	3029	0.0335849	0.834257
MGE enriched	viral	curve	3030	0.0335902	0.834257
MGE enriched	viral	curve	3031	0.0335955	0.834257
MGE enriched	viral	curve	3032	0.0336061	0.834325
MGE enriched	viral	curve	3033	0.0336114	0.834392
MGE enriched	viral	curve	3034	0.0336114	0.83446
MGE enriched	viral	curve	3035	0.0336167	0.83446
MGE enriched	viral	curve	3036	0.0336167	0.834527
MGE enriched	viral	curve	3037	0.0336273	0.834527
MGE enriched	viral	curve	3038	0.0336379	0.834527
MGE enriched	viral	curve	3039	0.0336485	0.834527
MGE enriched	viral	curve	3040	0.0336538	0.834527
MGE enriched	viral	curve	3041	0.0336591	0.834527
MGE enriched	viral	curve	3042	0.0336697	0.834527
MGE enriched	viral	curve	3043	0.0336856	0.834527
MGE enriched	viral	curve	3044	0.0336909	0.834527
MGE enriched	viral	curve	3045	0.0336962	0.834527
MGE enriched	viral	curve	3046	0.0337016	0.834527
MGE enriched	viral	curve	3047	0.0337069	0.834527
MGE enriched	viral	curve	3048	0.0337228	0.834527
MGE enriched	viral	curve	3049	0.0337387	0.834527
MGE enriched	viral	curve	3050	0.0337387	0.834595
MGE enriched	viral	curve	3051	0.0337493	0.834595
MGE enriched	viral	curve	3052	0.0337652	0.834595
MGE enriched	viral	curve	3053	0.0337705	0.834663
MGE enriched	viral	curve	3054	0.0337864	0.834798
MGE enriched	viral	curve	3055	0.0337917	0.834798
MGE enriched	viral	curve	3056	0.0337917	0.834866
MGE enriched	viral	curve	3057	0.033797	0.834866
MGE enriched	viral	curve	3058	0.0338023	0.834866
MGE enriched	viral	curve	3059	0.0338076	0.834933
MGE enriched	viral	curve	3060	0.0338129	0.834933
MGE enriched	viral	curve	3061	0.0338182	0.834933
MGE enriched	viral	curve	3062	0.0338235	0.834933
MGE enriched	viral	curve	3063	0.0338235	0.835001
MGE enriched	viral	curve	3064	0.0338288	0.835001
MGE enriched	viral	curve	3065	0.0338341	0.835001
MGE enriched	viral	curve	3066	0.0338447	0.835068
MGE enriched	viral	curve	3067	0.03385	0.835136
MGE enriched	viral	curve	3068	0.0338606	0.835136
MGE enriched	viral	curve	3069	0.0338606	0.835203
MGE enriched	viral	curve	3070	0.0338659	0.835203
MGE enriched	viral	curve	3071	0.0338766	0.835203
MGE enriched	viral	curve	3072	0.0338872	0.835271
MGE enriched	viral	curve	3073	0.0338925	0.835339
MGE enriched	viral	curve	3074	0.0338925	0.835406
MGE enriched	viral	curve	3075	0.0338978	0.835406
MGE enriched	viral	curve	3076	0.0339031	0.835406
MGE enriched	viral	curve	3077	0.0339031	0.835474
MGE enriched	viral	curve	3078	0.0339084	0.835474
MGE enriched	viral	curve	3079	0.0339137	0.835474
MGE enriched	viral	curve	3080	0.033919	0.835474
MGE enriched	viral	curve	3081	0.0339243	0.835474
MGE enriched	viral	curve	3082	0.0339402	0.835474
MGE enriched	viral	curve	3083	0.0339561	0.835474
MGE enriched	viral	curve	3084	0.0339667	0.835474
MGE enriched	viral	curve	3085	0.033972	0.835474
MGE enriched	viral	curve	3086	0.033972	0.835541
MGE enriched	viral	curve	3087	0.0339773	0.835541
MGE enriched	viral	curve	3088	0.0339773	0.835609
MGE enriched	viral	curve	3089	0.0339826	0.835677
MGE enriched	viral	curve	3090	0.0339879	0.835677
MGE enriched	viral	curve	3091	0.0339879	0.835744
MGE enriched	viral	curve	3092	0.0339985	0.835812
MGE enriched	viral	curve	3093	0.0340038	0.835812
MGE enriched	viral	curve	3094	0.0340038	0.835879
MGE enriched	viral	curve	3095	0.0340091	0.835879
MGE enriched	viral	curve	3096	0.0340091	0.835947
MGE enriched	viral	curve	3097	0.0340091	0.836082
MGE enriched	viral	curve	3098	0.034025	0.836217
MGE enriched	viral	curve	3099	0.0340303	0.836217
MGE enriched	viral	curve	3100	0.0340356	0.836217
MGE enriched	viral	curve	3101	0.0340463	0.836285
MGE enriched	viral	curve	3102	0.0340622	0.836353
MGE enriched	viral	curve	3103	0.0340675	0.836353
MGE enriched	viral	curve	3104	0.0340781	0.83642
MGE enriched	viral	curve	3105	0.0340887	0.83642
MGE enriched	viral	curve	3106	0.034094	0.836488
MGE enriched	viral	curve	3107	0.0341046	0.836488
MGE enriched	viral	curve	3108	0.0341099	0.836488
MGE enriched	viral	curve	3109	0.0341099	0.836555
MGE enriched	viral	curve	3110	0.0341099	0.836623
MGE enriched	viral	curve	3111	0.0341152	0.836623
MGE enriched	viral	curve	3112	0.0341258	0.836623
MGE enriched	viral	curve	3113	0.0341311	0.836758
MGE enriched	viral	curve	3114	0.0341523	0.836826
MGE enriched	viral	curve	3115	0.0341523	0.836893
MGE enriched	viral	curve	3116	0.0341576	0.836961
MGE enriched	viral	curve	3117	0.0341682	0.836961
MGE enriched	viral	curve	3118	0.0341735	0.836961
MGE enriched	viral	curve	3119	0.0341788	0.836961
MGE enriched	viral	curve	3120	0.0341841	0.836961
MGE enriched	viral	curve	3121	0.0341894	0.836961
MGE enriched	viral	curve	3122	0.0341947	0.836961
MGE enriched	viral	curve	3123	0.0342	0.836961
MGE enriched	viral	curve	3124	0.0342053	0.837096
MGE enriched	viral	curve	3125	0.0342107	0.837164
MGE enriched	viral	curve	3126	0.034216	0.837164
MGE enriched	viral	curve	3127	0.0342213	0.837164
MGE enriched	viral	curve	3128	0.0342372	0.837231
MGE enriched	viral	curve	3129	0.0342531	0.837299
MGE enriched	viral	curve	3130	0.0342584	0.837299
MGE enriched	viral	curve	3131	0.0342584	0.837434
MGE enriched	viral	curve	3132	0.0342584	0.837502
MGE enriched	viral	curve	3133	0.0342637	0.837502
MGE enriched	viral	curve	3134	0.0342637	0.837569
MGE enriched	viral	curve	3135	0.034269	0.837569
MGE enriched	viral	curve	3136	0.0342743	0.837569
MGE enriched	viral	curve	3137	0.0342796	0.837569
MGE enriched	viral	curve	3138	0.0342849	0.837569
MGE enriched	viral	curve	3139	0.0342902	0.837569
MGE enriched	viral	curve	3140	0.0342955	0.837569
MGE enriched	viral	curve	3141	0.0342955	0.837637
MGE enriched	viral	curve	3142	0.0343114	0.837637
MGE enriched	viral	curve	3143	0.0343273	0.837637
MGE enriched	viral	curve	3144	0.0343326	0.837704
MGE enriched	viral	curve	3145	0.0343326	0.837772
MGE enriched	viral	curve	3146	0.0343379	0.83784
MGE enriched	viral	curve	3147	0.0343379	0.837907
MGE enriched	viral	curve	3148	0.0343485	0.837907
MGE enriched	viral	curve	3149	0.0343591	0.837907
MGE enriched	viral	curve	3150	0.0343644	0.837907
MGE enriched	viral	curve	3151	0.0343697	0.837907
MGE enriched	viral	curve	3152	0.0343857	0.837907
MGE enriched	viral	curve	3153	0.0344069	0.837907
MGE enriched	viral	curve	3154	0.0344122	0.837907
MGE enriched	viral	curve	3155	0.0344175	0.837975
MGE enriched	viral	curve	3156	0.0344228	0.837975
MGE enriched	viral	curve	3157	0.0344281	0.837975
MGE enriched	viral	curve	3158	0.0344334	0.838042
MGE enriched	viral	curve	3159	0.0344387	0.838042
MGE enriched	viral	curve	3160	0.034444	0.838042
MGE enriched	viral	curve	3161	0.0344493	0.838042
MGE enriched	viral	curve	3162	0.0344599	0.83811
MGE enriched	viral	curve	3163	0.0344652	0.83811
MGE enriched	viral	curve	3164	0.0344811	0.838178
MGE enriched	viral	curve	3165	0.0344864	0.838178
MGE enriched	viral	curve	3166	0.0344864	0.838245
MGE enriched	viral	curve	3167	0.0344917	0.838313
MGE enriched	viral	curve	3168	0.0345023	0.838448
MGE enriched	viral	curve	3169	0.0345076	0.838448
MGE enriched	viral	curve	3170	0.0345129	0.838448
MGE enriched	viral	curve	3171	0.0345129	0.838516
MGE enriched	viral	curve	3172	0.0345182	0.838516
MGE enriched	viral	curve	3173	0.0345235	0.838651
MGE enriched	viral	curve	3174	0.0345341	0.838786
MGE enriched	viral	curve	3175	0.0345448	0.838786
MGE enriched	viral	curve	3176	0.0345501	0.838854
MGE enriched	viral	curve	3177	0.034566	0.838921
MGE enriched	viral	curve	3178	0.0345713	0.838921
MGE enriched	viral	curve	3179	0.0345872	0.838921
MGE enriched	viral	curve	3180	0.0346084	0.838921
MGE enriched	viral	curve	3181	0.034619	0.838989
MGE enriched	viral	curve	3182	0.0346243	0.838989
MGE enriched	viral	curve	3183	0.0346296	0.838989
MGE enriched	viral	curve	3184	0.0346349	0.839056
MGE enriched	viral	curve	3185	0.0346349	0.839124
MGE enriched	viral	curve	3186	0.0346402	0.839192
MGE enriched	viral	curve	3187	0.0346455	0.839192
MGE enriched	viral	curve	3188	0.0346561	0.839259
MGE enriched	viral	curve	3189	0.0346614	0.839259
MGE enriched	viral	curve	3190	0.0346614	0.839327
MGE enriched	viral	curve	3191	0.0346667	0.839327
MGE enriched	viral	curve	3192	0.0346773	0.839462
MGE enriched	viral	curve	3193	0.0346879	0.839462
MGE enriched	viral	curve	3194	0.0346932	0.83953
MGE enriched	viral	curve	3195	0.0346985	0.83953
MGE enriched	viral	curve	3196	0.0347091	0.83953
MGE enriched	viral	curve	3197	0.0347145	0.83953
MGE enriched	viral	curve	3198	0.0347145	0.839665
MGE enriched	viral	curve	3199	0.0347198	0.839665
MGE enriched	viral	curve	3200	0.0347198	0.8398
MGE enriched	viral	curve	3201	0.0347304	0.839935
MGE enriched	viral	curve	3202	0.0347357	0.839935
MGE enriched	viral	curve	3203	0.0347516	0.839935
MGE enriched	viral	curve	3204	0.0347569	0.839935
MGE enriched	viral	curve	3205	0.0347622	0.839935
MGE enriched	viral	curve	3206	0.0347675	0.84007
MGE enriched	viral	curve	3207	0.0347781	0.840205
MGE enriched	viral	curve	3208	0.0347781	0.840273
MGE enriched	viral	curve	3209	0.0347834	0.840341
MGE enriched	viral	curve	3210	0.0347993	0.840341
MGE enriched	viral	curve	3211	0.0348046	0.840341
MGE enriched	viral	curve	3212	0.0348152	0.840341
MGE enriched	viral	curve	3213	0.0348205	0.840341
MGE enriched	viral	curve	3214	0.0348258	0.840341
MGE enriched	viral	curve	3215	0.0348311	0.840341
MGE enriched	viral	curve	3216	0.0348364	0.840341
MGE enriched	viral	curve	3217	0.034847	0.840476
MGE enriched	viral	curve	3218	0.0348523	0.840476
MGE enriched	viral	curve	3219	0.0348523	0.840543
MGE enriched	viral	curve	3220	0.0348576	0.840543
MGE enriched	viral	curve	3221	0.0348735	0.840611
MGE enriched	viral	curve	3222	0.0348788	0.840611
MGE enriched	viral	curve	3223	0.0348842	0.840679
MGE enriched	viral	curve	3224	0.0348842	0.840746
MGE enriched	viral	curve	3225	0.0348842	0.840814
MGE enriched	viral	curve	3226	0.0348948	0.840949
MGE enriched	viral	curve	3227	0.0348948	0.841017
MGE enriched	viral	curve	3228	0.0349001	0.841017
MGE enriched	viral	curve	3229	0.0349054	0.841084
MGE enriched	viral	curve	3230	0.0349054	0.841219
MGE enriched	viral	curve	3231	0.0349107	0.841219
MGE enriched	viral	curve	3232	0.034916	0.841219
MGE enriched	viral	curve	3233	0.0349266	0.841219
MGE enriched	viral	curve	3234	0.0349425	0.841219
MGE enriched	viral	curve	3235	0.0349425	0.841287
MGE enriched	viral	curve	3236	0.0349531	0.841287
MGE enriched	viral	curve	3237	0.034969	0.841287
MGE enriched	viral	curve	3238	0.034969	0.841355
MGE enriched	viral	curve	3239	0.0349743	0.841355
MGE enriched	viral	curve	3240	0.0349743	0.841422
MGE enriched	viral	curve	3241	0.0349796	0.84149
MGE enriched	viral	curve	3242	0.0349796	0.841625
MGE enriched	viral	curve	3243	0.0349849	0.841625
MGE enriched	viral	curve	3244	0.0350008	0.841693
MGE enriched	viral	curve	3245	0.0350114	0.841693
MGE enriched	viral	curve	3246	0.035022	0.841693
MGE enriched	viral	curve	3247	0.035022	0.84176
MGE enriched	viral	curve	3248	0.0350326	0.841828
MGE enriched	viral	curve	3249	0.0350326	0.841895
MGE enriched	viral	curve	3250	0.0350326	0.841963
MGE enriched	viral	curve	3251	0.0350326	0.842031
MGE enriched	viral	curve	3252	0.0350379	0.842031
MGE enriched	viral	curve	3253	0.0350539	0.842031
MGE enriched	viral	curve	3254	0.0350645	0.842031
MGE enriched	viral	curve	3255	0.0350698	0.842098
MGE enriched	viral	curve	3256	0.0350804	0.842098
MGE enriched	viral	curve	3257	0.0350857	0.842098
MGE enriched	viral	curve	3258	0.0350963	0.842098
MGE enriched	viral	curve	3259	0.0351016	0.842166
MGE enriched	viral	curve	3260	0.0351069	0.842233
MGE enriched	viral	curve	3261	0.0351122	0.842233
MGE enriched	viral	curve	3262	0.0351228	0.842233
MGE enriched	viral	curve	3263	0.0351281	0.842233
MGE enriched	viral	curve	3264	0.0351334	0.842369
MGE enriched	viral	curve	3265	0.035144	0.842369
MGE enriched	viral	curve	3266	0.0351493	0.842369
MGE enriched	viral	curve	3267	0.0351599	0.842369
MGE enriched	viral	curve	3268	0.0351705	0.842436
MGE enriched	viral	curve	3269	0.0351811	0.842436
MGE enriched	viral	curve	3270	0.0351917	0.842436
MGE enriched	viral	curve	3271	0.0352076	0.842436
MGE enriched	viral	curve	3272	0.0352129	0.842436
MGE enriched	viral	curve	3273	0.0352183	0.842504
MGE enriched	viral	curve	3274	0.0352236	0.842504
MGE enriched	viral	curve	3275	0.0352395	0.842504
MGE enriched	viral	curve	3276	0.0352501	0.842504
MGE enriched	viral	curve	3277	0.0352501	0.842571
MGE enriched	viral	curve	3278	0.0352501	0.842707
MGE enriched	viral	curve	3279	0.0352607	0.842774
MGE enriched	viral	curve	3280	0.0352607	0.842842
MGE enriched	viral	curve	3281	0.0352713	0.842909
MGE enriched	viral	curve	3282	0.0352713	0.842977
MGE enriched	viral	curve	3283	0.0352766	0.842977
MGE enriched	viral	curve	3284	0.0352925	0.843044
MGE enriched	viral	curve	3285	0.0352978	0.843044
MGE enriched	viral	curve	3286	0.0353031	0.843112
MGE enriched	viral	curve	3287	0.0353031	0.84318
MGE enriched	viral	curve	3288	0.0353084	0.84318
MGE enriched	viral	curve	3289	0.0353084	0.843315
MGE enriched	viral	curve	3290	0.0353137	0.843315
MGE enriched	viral	curve	3291	0.035319	0.843382
MGE enriched	viral	curve	3292	0.0353243	0.843382
MGE enriched	viral	curve	3293	0.0353296	0.843382
MGE enriched	viral	curve	3294	0.0353296	0.84345
MGE enriched	viral	curve	3295	0.0353349	0.84345
MGE enriched	viral	curve	3296	0.0353402	0.84345
MGE enriched	viral	curve	3297	0.0353561	0.84345
MGE enriched	viral	curve	3298	0.0353614	0.84345
MGE enriched	viral	curve	3299	0.0353667	0.84345
MGE enriched	viral	curve	3300	0.035372	0.84345
MGE enriched	viral	curve	3301	0.0353827	0.84345
MGE enriched	viral	curve	3302	0.0353933	0.84345
MGE enriched	viral	curve	3303	0.0354039	0.843518
MGE enriched	viral	curve	3304	0.0354145	0.843518
MGE enriched	viral	curve	3305	0.0354198	0.843518
MGE enriched	viral	curve	3306	0.0354198	0.843585
MGE enriched	viral	curve	3307	0.0354251	0.843585
MGE enriched	viral	curve	3308	0.0354304	0.84372
MGE enriched	viral	curve	3309	0.0354357	0.843788
MGE enriched	viral	curve	3310	0.035441	0.843788
MGE enriched	viral	curve	3311	0.0354463	0.843788
MGE enriched	viral	curve	3312	0.0354569	0.843788
MGE enriched	viral	curve	3313	0.0354622	0.843788
MGE enriched	viral	curve	3314	0.0354675	0.843856
MGE enriched	viral	curve	3315	0.0354781	0.843856
MGE enriched	viral	curve	3316	0.0354834	0.843856
MGE enriched	viral	curve	3317	0.0354834	0.843923
MGE enriched	viral	curve	3318	0.0354834	0.843991
MGE enriched	viral	curve	3319	0.0354887	0.843991
MGE enriched	viral	curve	3320	0.0354993	0.843991
MGE enriched	viral	curve	3321	0.0355046	0.844058
MGE enriched	viral	curve	3322	0.0355046	0.844126
MGE enriched	viral	curve	3323	0.0355099	0.844126
MGE enriched	viral	curve	3324	0.0355152	0.844126
MGE enriched	viral	curve	3325	0.0355152	0.844194
MGE enriched	viral	curve	3326	0.0355205	0.844194
MGE enriched	viral	curve	3327	0.0355258	0.844194
MGE enriched	viral	curve	3328	0.0355364	0.844194
MGE enriched	viral	curve	3329	0.0355364	0.844261
MGE enriched	viral	curve	3330	0.0355417	0.844329
MGE enriched	viral	curve	3331	0.035547	0.844396
MGE enriched	viral	curve	3332	0.0355523	0.844396
MGE enriched	viral	curve	3333	0.035563	0.844396
MGE enriched	viral	curve	3334	0.0355683	0.844396
MGE enriched	viral	curve	3335	0.0355736	0.844396
MGE enriched	viral	curve	3336	0.0355842	0.844464
MGE enriched	viral	curve	3337	0.0355948	0.844532
MGE enriched	viral	curve	3338	0.0356107	0.844532
MGE enriched	viral	curve	3339	0.0356107	0.844599
MGE enriched	viral	curve	3340	0.035616	0.844599
MGE enriched	viral	curve	3341	0.0356213	0.844667
MGE enriched	viral	curve	3342	0.0356425	0.844734
MGE enriched	viral	curve	3343	0.0356478	0.844802
MGE enriched	viral	curve	3344	0.0356531	0.844802
MGE enriched	viral	curve	3345	0.0356531	0.84487
MGE enriched	viral	curve	3346	0.0356584	0.84487
MGE enriched	viral	curve	3347	0.0356584	0.845005
MGE enriched	viral	curve	3348	0.0356637	0.845005
MGE enriched	viral	curve	3349	0.035669	0.845005
MGE enriched	viral	curve	3350	0.0356743	0.845005
MGE enriched	viral	curve	3351	0.0356796	0.845072
MGE enriched	viral	curve	3352	0.0356849	0.845072
MGE enriched	viral	curve	3353	0.0356902	0.845072
MGE enriched	viral	curve	3354	0.0356902	0.84514
MGE enriched	viral	curve	3355	0.0356902	0.845275
MGE enriched	viral	curve	3356	0.0356955	0.845275
MGE enriched	viral	curve	3357	0.0357008	0.845275
MGE enriched	viral	curve	3358	0.0357114	0.845275
MGE enriched	viral	curve	3359	0.0357221	0.845275
MGE enriched	viral	curve	3360	0.0357274	0.845275
MGE enriched	viral	curve	3361	0.0357327	0.845275
MGE enriched	viral	curve	3362	0.0357433	0.845275
MGE enriched	viral	curve	3363	0.0357433	0.84541
MGE enriched	viral	curve	3364	0.0357539	0.84541
MGE enriched	viral	curve	3365	0.0357645	0.84541
MGE enriched	viral	curve	3366	0.0357698	0.84541
MGE enriched	viral	curve	3367	0.0357751	0.84541
MGE enriched	viral	curve	3368	0.0357751	0.845478
MGE enriched	viral	curve	3369	0.0357804	0.845478
MGE enriched	viral	curve	3370	0.0357857	0.845478
MGE enriched	viral	curve	3371	0.035791	0.845478
MGE enriched	viral	curve	3372	0.0358122	0.845478
MGE enriched	viral	curve	3373	0.0358175	0.845545
MGE enriched	viral	curve	3374	0.0358175	0.845613
MGE enriched	viral	curve	3375	0.0358281	0.845613
MGE enriched	viral	curve	3376	0.0358334	0.845613
MGE enriched	viral	curve	3377	0.0358334	0.845681
MGE enriched	viral	curve	3378	0.0358387	0.845681
MGE enriched	viral	curve	3379	0.0358493	0.845681
MGE enriched	viral	curve	3380	0.0358546	0.845748
MGE enriched	viral	curve	3381	0.0358652	0.845748
MGE enriched	viral	curve	3382	0.0358758	0.845748
MGE enriched	viral	curve	3383	0.0358811	0.845748
MGE enriched	viral	curve	3384	0.0358864	0.845748
MGE enriched	viral	curve	3385	0.0358918	0.845748
MGE enriched	viral	curve	3386	0.0358971	0.845816
MGE enriched	viral	curve	3387	0.0359024	0.845816
MGE enriched	viral	curve	3388	0.0359077	0.845883
MGE enriched	viral	curve	3389	0.0359077	0.846019
MGE enriched	viral	curve	3390	0.035913	0.846019
MGE enriched	viral	curve	3391	0.0359183	0.846019
MGE enriched	viral	curve	3392	0.0359236	0.846019
MGE enriched	viral	curve	3393	0.0359289	0.846019
MGE enriched	viral	curve	3394	0.0359342	0.846019
MGE enriched	viral	curve	3395	0.0359395	0.846019
MGE enriched	viral	curve	3396	0.0359395	0.846086
MGE enriched	viral	curve	3397	0.0359395	0.846221
MGE enriched	viral	curve	3398	0.0359395	0.846289
MGE enriched	viral	curve	3399	0.0359501	0.846357
MGE enriched	viral	curve	3400	0.0359501	0.846424
MGE enriched	viral	curve	3401	0.0359501	0.846492
MGE enriched	viral	curve	3402	0.0359554	0.846492
MGE enriched	viral	curve	3403	0.0359607	0.846492
MGE enriched	viral	curve	3404	0.0359766	0.846492
MGE enriched	viral	curve	3405	0.0359819	0.846492
MGE enriched	viral	curve	3406	0.0359872	0.846492
MGE enriched	viral	curve	3407	0.0359925	0.846492
MGE enriched	viral	curve	3408	0.0359978	0.846559
MGE enriched	viral	curve	3409	0.0360031	0.846627
MGE enriched	viral	curve	3410	0.0360084	0.846627
MGE enriched	viral	curve	3411	0.0360137	0.846627
MGE enriched	viral	curve	3412	0.036019	0.846627
MGE enriched	viral	curve	3413	0.0360243	0.846627
MGE enriched	viral	curve	3414	0.0360349	0.846627
MGE enriched	viral	curve	3415	0.0360508	0.846695
MGE enriched	viral	curve	3416	0.0360561	0.846762
MGE enriched	viral	curve	3417	0.0360561	0.84683
MGE enriched	viral	curve	3418	0.0360615	0.84683
MGE enriched	viral	curve	3419	0.0360668	0.84683
MGE enriched	viral	curve	3420	0.0360721	0.846897
MGE enriched	viral	curve	3421	0.0360721	0.846965
MGE enriched	viral	curve	3422	0.0360721	0.847033
MGE enriched	viral	curve	3423	0.0360827	0.847033
MGE enriched	viral	curve	3424	0.0360933	0.847033
MGE enriched	viral	curve	3425	0.0361092	0.847033
MGE enriched	viral	curve	3426	0.0361198	0.8471
MGE enriched	viral	curve	3427	0.0361251	0.847168
MGE enriched	viral	curve	3428	0.0361304	0.847168
MGE enriched	viral	curve	3429	0.036141	0.847168
MGE enriched	viral	curve	3430	0.0361463	0.847235
MGE enriched	viral	curve	3431	0.0361516	0.847303
MGE enriched	viral	curve	3432	0.0361569	0.847303
MGE enriched	viral	curve	3433	0.0361569	0.847371
MGE enriched	viral	curve	3434	0.0361622	0.847371
MGE enriched	viral	curve	3435	0.0361675	0.847438
MGE enriched	viral	curve	3436	0.0361781	0.847438
MGE enriched	viral	curve	3437	0.036194	0.847438
MGE enriched	viral	curve	3438	0.036194	0.847573
MGE enriched	viral	curve	3439	0.0361993	0.847573
MGE enriched	viral	curve	3440	0.0361993	0.847709
MGE enriched	viral	curve	3441	0.0362152	0.847709
MGE enriched	viral	curve	3442	0.0362312	0.847776
MGE enriched	viral	curve	3443	0.0362365	0.847776
MGE enriched	viral	curve	3444	0.0362418	0.847776
MGE enriched	viral	curve	3445	0.0362471	0.847776
MGE enriched	viral	curve	3446	0.0362524	0.847776
MGE enriched	viral	curve	3447	0.0362524	0.847844
MGE enriched	viral	curve	3448	0.0362577	0.847844
MGE enriched	viral	curve	3449	0.036263	0.847911
MGE enriched	viral	curve	3450	0.036263	0.847979
MGE enriched	viral	curve	3451	0.036263	0.848182
MGE enriched	viral	curve	3452	0.0362789	0.848182
MGE enriched	viral	curve	3453	0.0362842	0.848182
MGE enriched	viral	curve	3454	0.0362895	0.848182
MGE enriched	viral	curve	3455	0.0362948	0.848182
MGE enriched	viral	curve	3456	0.0363001	0.848182
MGE enriched	viral	curve	3457	0.0363001	0.848249
MGE enriched	viral	curve	3458	0.036316	0.848249
MGE enriched	viral	curve	3459	0.0363213	0.848249
MGE enriched	viral	curve	3460	0.0363213	0.848317
MGE enriched	viral	curve	3461	0.0363213	0.848452
MGE enriched	viral	curve	3462	0.0363213	0.84852
MGE enriched	viral	curve	3463	0.0363213	0.848722
MGE enriched	viral	curve	3464	0.0363266	0.848722
MGE enriched	viral	curve	3465	0.0363319	0.848722
MGE enriched	viral	curve	3466	0.0363372	0.848722
MGE enriched	viral	curve	3467	0.0363478	0.848722
MGE enriched	viral	curve	3468	0.0363531	0.848722
MGE enriched	viral	curve	3469	0.0363584	0.84879
MGE enriched	viral	curve	3470	0.0363637	0.84879
MGE enriched	viral	curve	3471	0.0363637	0.848858
MGE enriched	viral	curve	3472	0.036369	0.848858
MGE enriched	viral	curve	3473	0.0363902	0.848858
MGE enriched	viral	curve	3474	0.0363956	0.848858
MGE enriched	viral	curve	3475	0.0364062	0.848858
MGE enriched	viral	curve	3476	0.0364221	0.848925
MGE enriched	viral	curve	3477	0.0364327	0.848925
MGE enriched	viral	curve	3478	0.0364433	0.848925
MGE enriched	viral	curve	3479	0.0364486	0.848925
MGE enriched	viral	curve	3480	0.0364539	0.848993
MGE enriched	viral	curve	3481	0.0364592	0.84906
MGE enriched	viral	curve	3482	0.0364698	0.84906
MGE enriched	viral	curve	3483	0.0364751	0.84906
MGE enriched	viral	curve	3484	0.0364804	0.84906
MGE enriched	viral	curve	3485	0.036491	0.849128
MGE enriched	viral	curve	3486	0.0365016	0.849128
MGE enriched	viral	curve	3487	0.0365016	0.849196
MGE enriched	viral	curve	3488	0.0365122	0.849196
MGE enriched	viral	curve	3489	0.0365228	0.849196
MGE enriched	viral	curve	3490	0.0365228	0.849263
MGE enriched	viral	curve	3491	0.0365281	0.849331
MGE enriched	viral	curve	3492	0.0365334	0.849331
MGE enriched	viral	curve	3493	0.0365387	0.849331
MGE enriched	viral	curve	3494	0.036544	0.849331
MGE enriched	viral	curve	3495	0.0365493	0.849331
MGE enriched	viral	curve	3496	0.03656	0.849331
MGE enriched	viral	curve	3497	0.0365653	0.849398
MGE enriched	viral	curve	3498	0.0365706	0.849398
MGE enriched	viral	curve	3499	0.0365706	0.849466
MGE enriched	viral	curve	3500	0.0365812	0.849466
MGE enriched	viral	curve	3501	0.0365918	0.849466
MGE enriched	viral	curve	3502	0.0366024	0.849466
MGE enriched	viral	curve	3503	0.036613	0.849466
MGE enriched	viral	curve	3504	0.0366236	0.849466
MGE enriched	viral	curve	3505	0.0366448	0.849534
MGE enriched	viral	curve	3506	0.0366501	0.849534
MGE enriched	viral	curve	3507	0.0366554	0.849534
MGE enriched	viral	curve	3508	0.0366607	0.849534
MGE enriched	viral	curve	3509	0.036666	0.849534
MGE enriched	viral	curve	3510	0.036666	0.849669
MGE enriched	viral	curve	3511	0.0366766	0.849669
MGE enriched	viral	curve	3512	0.0366819	0.849736
MGE enriched	viral	curve	3513	0.0366872	0.849736
MGE enriched	viral	curve	3514	0.0366978	0.849804
MGE enriched	viral	curve	3515	0.0367084	0.849872
MGE enriched	viral	curve	3516	0.036719	0.849872
MGE enriched	viral	curve	3517	0.0367296	0.849872
MGE enriched	viral	curve	3518	0.036735	0.849872
MGE enriched	viral	curve	3519	0.036735	0.850007
MGE enriched	viral	curve	3520	0.0367509	0.850007
MGE enriched	viral	curve	3521	0.0367562	0.850007
MGE enriched	viral	curve	3522	0.0367668	0.850007
MGE enriched	viral	curve	3523	0.0367827	0.850007
MGE enriched	viral	curve	3524	0.036788	0.850007
MGE enriched	viral	curve	3525	0.0367986	0.850007
MGE enriched	viral	curve	3526	0.0368092	0.850007
MGE enriched	viral	curve	3527	0.0368145	0.850007
MGE enriched	viral	curve	3528	0.0368198	0.850074
MGE enriched	viral	curve	3529	0.0368251	0.850142
MGE enriched	viral	curve	3530	0.0368357	0.850142
MGE enriched	viral	curve	3531	0.036841	0.850142
MGE enriched	viral	curve	3532	0.0368463	0.850142
MGE enriched	viral	curve	3533	0.0368516	0.85021
MGE enriched	viral	curve	3534	0.0368622	0.85021
MGE enriched	viral	curve	3535	0.0368675	0.85021
MGE enriched	viral	curve	3536	0.0368728	0.850345
MGE enriched	viral	curve	3537	0.0368781	0.850345
MGE enriched	viral	curve	3538	0.0368834	0.850412
MGE enriched	viral	curve	3539	0.0368887	0.850412
MGE enriched	viral	curve	3540	0.036894	0.850412
MGE enriched	viral	curve	3541	0.0369047	0.850547
MGE enriched	viral	curve	3542	0.03691	0.850547
MGE enriched	viral	curve	3543	0.0369206	0.850615
MGE enriched	viral	curve	3544	0.0369206	0.850683
MGE enriched	viral	curve	3545	0.0369259	0.850683
MGE enriched	viral	curve	3546	0.0369365	0.850683
MGE enriched	viral	curve	3547	0.0369418	0.850683
MGE enriched	viral	curve	3548	0.0369471	0.850683
MGE enriched	viral	curve	3549	0.0369577	0.85075
MGE enriched	viral	curve	3550	0.036963	0.85075
MGE enriched	viral	curve	3551	0.036963	0.850886
MGE enriched	viral	curve	3552	0.0369683	0.850886
MGE enriched	viral	curve	3553	0.0369789	0.850886
MGE enriched	viral	curve	3554	0.0369895	0.850886
MGE enriched	viral	curve	3555	0.0370054	0.851021
MGE enriched	viral	curve	3556	0.0370107	0.851021
MGE enriched	viral	curve	3557	0.037016	0.851088
MGE enriched	viral	curve	3558	0.0370213	0.851156
MGE enriched	viral	curve	3559	0.0370266	0.851223
MGE enriched	viral	curve	3560	0.0370319	0.851223
MGE enriched	viral	curve	3561	0.0370372	0.851223
MGE enriched	viral	curve	3562	0.0370425	0.851223
MGE enriched	viral	curve	3563	0.0370531	0.851223
MGE enriched	viral	curve	3564	0.0370584	0.851223
MGE enriched	viral	curve	3565	0.0370691	0.851223
MGE enriched	viral	curve	3566	0.0370744	0.851223
MGE enriched	viral	curve	3567	0.037085	0.851223
MGE enriched	viral	curve	3568	0.037085	0.851291
MGE enriched	viral	curve	3569	0.037085	0.851359
MGE enriched	viral	curve	3570	0.0370903	0.851359
MGE enriched	viral	curve	3571	0.0370956	0.851494
MGE enriched	viral	curve	3572	0.0371009	0.851697
MGE enriched	viral	curve	3573	0.0371009	0.851764
MGE enriched	viral	curve	3574	0.0371062	0.851764
MGE enriched	viral	curve	3575	0.0371168	0.851764
MGE enriched	viral	curve	3576	0.0371221	0.851764
MGE enriched	viral	curve	3577	0.0371433	0.851764
MGE enriched	viral	curve	3578	0.0371539	0.851764
MGE enriched	viral	curve	3579	0.0371539	0.851832
MGE enriched	viral	curve	3580	0.0371539	0.851899
MGE enriched	viral	curve	3581	0.0371592	0.851899
MGE enriched	viral	curve	3582	0.0371698	0.851899
MGE enriched	viral	curve	3583	0.0371751	0.851899
MGE enriched	viral	curve	3584	0.0371857	0.851967
MGE enriched	viral	curve	3585	0.037191	0.851967
MGE enriched	viral	curve	3586	0.0372016	0.851967
MGE enriched	viral	curve	3587	0.0372175	0.851967
MGE enriched	viral	curve	3588	0.0372228	0.851967
MGE enriched	viral	curve	3589	0.0372334	0.852035
MGE enriched	viral	curve	3590	0.0372388	0.852035
MGE enriched	viral	curve	3591	0.0372494	0.852035
MGE enriched	viral	curve	3592	0.0372547	0.85217
MGE enriched	viral	curve	3593	0.0372653	0.85217
MGE enriched	viral	curve	3594	0.0372706	0.85217
MGE enriched	viral	curve	3595	0.0372706	0.852237
MGE enriched	viral	curve	3596	0.0372706	0.852305
MGE enriched	viral	curve	3597	0.0372812	0.852373
MGE enriched	viral	curve	3598	0.0372865	0.852373
MGE enriched	viral	curve	3599	0.0372918	0.852373
MGE enriched	viral	curve	3600	0.0373024	0.852373
MGE enriched	viral	curve	3601	0.0373024	0.85244
MGE enriched	viral	curve	3602	0.0373342	0.85244
MGE enriched	viral	curve	3603	0.0373395	0.852508
MGE enriched	viral	curve	3604	0.0373501	0.852508
MGE enriched	viral	curve	3605	0.0373554	0.852508
MGE enriched	viral	curve	3606	0.037366	0.852575
MGE enriched	viral	curve	3607	0.0373713	0.852575
MGE enriched	viral	curve	3608	0.0373766	0.852575
MGE enriched	viral	curve	3609	0.0373819	0.852575
MGE enriched	viral	curve	3610	0.0373925	0.852575
MGE enriched	viral	curve	3611	0.0374032	0.852643
MGE enriched	viral	curve	3612	0.0374085	0.852643
MGE enriched	viral	curve	3613	0.0374138	0.852711
MGE enriched	viral	curve	3614	0.0374191	0.852711
MGE enriched	viral	curve	3615	0.0374244	0.852711
MGE enriched	viral	curve	3616	0.0374297	0.852711
MGE enriched	viral	curve	3617	0.0374509	0.852711
MGE enriched	viral	curve	3618	0.0374562	0.852711
MGE enriched	viral	curve	3619	0.0374668	0.852711
MGE enriched	viral	curve	3620	0.0374721	0.852711
MGE enriched	viral	curve	3621	0.0374827	0.852711
MGE enriched	viral	curve	3622	0.0374986	0.852778
MGE enriched	viral	curve	3623	0.0375039	0.852913
MGE enriched	viral	curve	3624	0.0375145	0.852913
MGE enriched	viral	curve	3625	0.0375198	0.852913
MGE enriched	viral	curve	3626	0.0375304	0.852913
MGE enriched	viral	curve	3627	0.0375357	0.852913
MGE enriched	viral	curve	3628	0.037541	0.852913
MGE enriched	viral	curve	3629	0.0375463	0.852981
MGE enriched	viral	curve	3630	0.0375463	0.853116
MGE enriched	viral	curve	3631	0.0375516	0.853116
MGE enriched	viral	curve	3632	0.0375516	0.853184
MGE enriched	viral	curve	3633	0.0375569	0.853184
MGE enriched	viral	curve	3634	0.0375675	0.853184
MGE enriched	viral	curve	3635	0.0375729	0.853184
MGE enriched	viral	curve	3636	0.0375782	0.853251
MGE enriched	viral	curve	3637	0.0375782	0.853319
MGE enriched	viral	curve	3638	0.0375835	0.853319
MGE enriched	viral	curve	3639	0.0375888	0.853387
MGE enriched	viral	curve	3640	0.0375888	0.853454
MGE enriched	viral	curve	3641	0.0375941	0.853454
MGE enriched	viral	curve	3642	0.0376047	0.853454
MGE enriched	viral	curve	3643	0.03761	0.853522
MGE enriched	viral	curve	3644	0.03761	0.853589
MGE enriched	viral	curve	3645	0.0376153	0.853589
MGE enriched	viral	curve	3646	0.0376206	0.853589
MGE enriched	viral	curve	3647	0.0376312	0.853657
MGE enriched	viral	curve	3648	0.0376365	0.853657
MGE enriched	viral	curve	3649	0.0376418	0.853792
MGE enriched	viral	curve	3650	0.0376471	0.853792
MGE enriched	viral	curve	3651	0.0376524	0.85386
MGE enriched	viral	curve	3652	0.037663	0.85386
MGE enriched	viral	curve	3653	0.0376736	0.853927
MGE enriched	viral	curve	3654	0.0376789	0.853927
MGE enriched	viral	curve	3655	0.0376948	0.853927
MGE enriched	viral	curve	3656	0.0376948	0.853995
MGE enriched	viral	curve	3657	0.0377054	0.853995
MGE enriched	viral	curve	3658	0.0377107	0.853995
MGE enriched	viral	curve	3659	0.037716	0.85413
MGE enriched	viral	curve	3660	0.037716	0.854198
MGE enriched	viral	curve	3661	0.0377213	0.854198
MGE enriched	viral	curve	3662	0.0377319	0.854265
MGE enriched	viral	curve	3663	0.0377426	0.854265
MGE enriched	viral	curve	3664	0.0377479	0.854265
MGE enriched	viral	curve	3665	0.0377532	0.854265
MGE enriched	viral	curve	3666	0.0377532	0.854333
MGE enriched	viral	curve	3667	0.0377532	0.8544
MGE enriched	viral	curve	3668	0.0377638	0.854536
MGE enriched	viral	curve	3669	0.0377691	0.854536
MGE enriched	viral	curve	3670	0.0377744	0.854536
MGE enriched	viral	curve	3671	0.0377797	0.854536
MGE enriched	viral	curve	3672	0.037785	0.854536
MGE enriched	viral	curve	3673	0.0377903	0.854603
MGE enriched	viral	curve	3674	0.0378009	0.854671
MGE enriched	viral	curve	3675	0.0378115	0.854671
MGE enriched	viral	curve	3676	0.0378221	0.854671
MGE enriched	viral	curve	3677	0.0378274	0.854671
MGE enriched	viral	curve	3678	0.037838	0.854738
MGE enriched	viral	curve	3679	0.0378539	0.854738
MGE enriched	viral	curve	3680	0.0378698	0.854738
MGE enriched	viral	curve	3681	0.0378804	0.854738
MGE enriched	viral	curve	3682	0.0378857	0.854738
MGE enriched	viral	curve	3683	0.0378963	0.854738
MGE enriched	viral	curve	3684	0.0379016	0.854738
MGE enriched	viral	curve	3685	0.037907	0.854738
MGE enriched	viral	curve	3686	0.037907	0.854806
MGE enriched	viral	curve	3687	0.0379123	0.854874
MGE enriched	viral	curve	3688	0.0379229	0.854874
MGE enriched	viral	curve	3689	0.0379282	0.854874
MGE enriched	viral	curve	3690	0.0379335	0.854874
MGE enriched	viral	curve	3691	0.0379388	0.854874
MGE enriched	viral	curve	3692	0.0379388	0.854941
MGE enriched	viral	curve	3693	0.0379441	0.854941
MGE enriched	viral	curve	3694	0.0379441	0.855009
MGE enriched	viral	curve	3695	0.0379494	0.855009
MGE enriched	viral	curve	3696	0.03796	0.855076
MGE enriched	viral	curve	3697	0.0379759	0.855144
MGE enriched	viral	curve	3698	0.0379865	0.855144
MGE enriched	viral	curve	3699	0.0379918	0.855212
MGE enriched	viral	curve	3700	0.0379971	0.855212
MGE enriched	viral	curve	3701	0.0380024	0.855212
MGE enriched	viral	curve	3702	0.0380024	0.855279
MGE enriched	viral	curve	3703	0.0380077	0.855279
MGE enriched	viral	curve	3704	0.0380236	0.855279
MGE enriched	viral	curve	3705	0.0380289	0.855279
MGE enriched	viral	curve	3706	0.0380342	0.855279
MGE enriched	viral	curve	3707	0.0380395	0.855279
MGE enriched	viral	curve	3708	0.0380448	0.855279
MGE enriched	viral	curve	3709	0.0380554	0.855279
MGE enriched	viral	curve	3710	0.0380607	0.855279
MGE enriched	viral	curve	3711	0.0380767	0.855279
MGE enriched	viral	curve	3712	0.038082	0.855279
MGE enriched	viral	curve	3713	0.038082	0.855347
MGE enriched	viral	curve	3714	0.0380926	0.855347
MGE enriched	viral	curve	3715	0.0380979	0.855347
MGE enriched	viral	curve	3716	0.0381032	0.855347
MGE enriched	viral	curve	3717	0.0381085	0.855414
MGE enriched	viral	curve	3718	0.0381191	0.855414
MGE enriched	viral	curve	3719	0.0381191	0.855482
MGE enriched	viral	curve	3720	0.0381244	0.855482
MGE enriched	viral	curve	3721	0.038135	0.855482
MGE enriched	viral	curve	3722	0.0381456	0.85555
MGE enriched	viral	curve	3723	0.0381615	0.85555
MGE enriched	viral	curve	3724	0.0381774	0.85555
MGE enriched	viral	curve	3725	0.038188	0.85555
MGE enriched	viral	curve	3726	0.0381933	0.85555
MGE enriched	viral	curve	3727	0.0381986	0.85555
MGE enriched	viral	curve	3728	0.0382092	0.855617
MGE enriched	viral	curve	3729	0.0382198	0.855617
MGE enriched	viral	curve	3730	0.0382251	0.855617
MGE enriched	viral	curve	3731	0.0382304	0.855617
MGE enriched	viral	curve	3732	0.0382357	0.855617
MGE enriched	viral	curve	3733	0.0382411	0.855617
MGE enriched	viral	curve	3734	0.0382411	0.855685
MGE enriched	viral	curve	3735	0.0382517	0.855685
MGE enriched	viral	curve	3736	0.038257	0.855685
MGE enriched	viral	curve	3737	0.0382623	0.855685
MGE enriched	viral	curve	3738	0.0382676	0.855685
MGE enriched	viral	curve	3739	0.0382729	0.855685
MGE enriched	viral	curve	3740	0.0382835	0.855685
MGE enriched	viral	curve	3741	0.0382888	0.855685
MGE enriched	viral	curve	3742	0.0382994	0.855685
MGE enriched	viral	curve	3743	0.0383153	0.855685
MGE enriched	viral	curve	3744	0.0383153	0.855752
MGE enriched	viral	curve	3745	0.0383153	0.85582
MGE enriched	viral	curve	3746	0.0383206	0.855888
MGE enriched	viral	curve	3747	0.0383312	0.855888
MGE enriched	viral	curve	3748	0.0383312	0.855955
MGE enriched	viral	curve	3749	0.0383365	0.855955
MGE enriched	viral	curve	3750	0.0383418	0.855955
MGE enriched	viral	curve	3751	0.038363	0.855955
MGE enriched	viral	curve	3752	0.0383736	0.855955
MGE enriched	viral	curve	3753	0.0383842	0.856023
MGE enriched	viral	curve	3754	0.0383842	0.85609
MGE enriched	viral	curve	3755	0.0383895	0.85609
MGE enriched	viral	curve	3756	0.0383948	0.85609
MGE enriched	viral	curve	3757	0.0384001	0.85609
MGE enriched	viral	curve	3758	0.0384001	0.856158
MGE enriched	viral	curve	3759	0.0384001	0.856225
MGE enriched	viral	curve	3760	0.0384001	0.856293
MGE enriched	viral	curve	3761	0.0384107	0.856293
MGE enriched	viral	curve	3762	0.0384214	0.856293
MGE enriched	viral	curve	3763	0.038432	0.856293
MGE enriched	viral	curve	3764	0.0384373	0.856293
MGE enriched	viral	curve	3765	0.0384373	0.856361
MGE enriched	viral	curve	3766	0.0384373	0.856428
MGE enriched	viral	curve	3767	0.0384479	0.856428
MGE enriched	viral	curve	3768	0.0384532	0.856428
MGE enriched	viral	curve	3769	0.0384585	0.856428
MGE enriched	viral	curve	3770	0.0384638	0.856496
MGE enriched	viral	curve	3771	0.0384797	0.856496
MGE enriched	viral	curve	3772	0.038485	0.856496
MGE enriched	viral	curve	3773	0.0384903	0.856563
MGE enriched	viral	curve	3774	0.0385009	0.856563
MGE enriched	viral	curve	3775	0.0385062	0.856563
MGE enriched	viral	curve	3776	0.0385115	0.856563
MGE enriched	viral	curve	3777	0.0385115	0.856631
MGE enriched	viral	curve	3778	0.0385274	0.856631
MGE enriched	viral	curve	3779	0.0385327	0.856699
MGE enriched	viral	curve	3780	0.0385433	0.856699
MGE enriched	viral	curve	3781	0.0385486	0.856766
MGE enriched	viral	curve	3782	0.0385539	0.856766
MGE enriched	viral	curve	3783	0.0385592	0.856766
MGE enriched	viral	curve	3784	0.0385592	0.856834
MGE enriched	viral	curve	3785	0.0385698	0.856834
MGE enriched	viral	curve	3786	0.0385752	0.856834
MGE enriched	viral	curve	3787	0.0385805	0.856834
MGE enriched	viral	curve	3788	0.0385964	0.856834
MGE enriched	viral	curve	3789	0.038607	0.856834
MGE enriched	viral	curve	3790	0.0386123	0.856834
MGE enriched	viral	curve	3791	0.0386176	0.856834
MGE enriched	viral	curve	3792	0.0386176	0.856901
MGE enriched	viral	curve	3793	0.0386229	0.856901
MGE enriched	viral	curve	3794	0.0386335	0.856901
MGE enriched	viral	curve	3795	0.0386388	0.856901
MGE enriched	viral	curve	3796	0.0386441	0.856969
MGE enriched	viral	curve	3797	0.0386441	0.857037
MGE enriched	viral	curve	3798	0.0386494	0.857037
MGE enriched	viral	curve	3799	0.03866	0.857037
MGE enriched	viral	curve	3800	0.0386706	0.857037
MGE enriched	viral	curve	3801	0.0386812	0.857037
MGE enriched	viral	curve	3802	0.0386865	0.857172
MGE enriched	viral	curve	3803	0.0386918	0.857172
MGE enriched	viral	curve	3804	0.0386971	0.857172
MGE enriched	viral	curve	3805	0.0387024	0.857172
MGE enriched	viral	curve	3806	0.0387024	0.857239
MGE enriched	viral	curve	3807	0.038713	0.857307
MGE enriched	viral	curve	3808	0.038713	0.857442
MGE enriched	viral	curve	3809	0.0387183	0.857442
MGE enriched	viral	curve	3810	0.0387236	0.857442
MGE enriched	viral	curve	3811	0.0387289	0.857442
MGE enriched	viral	curve	3812	0.0387395	0.85751
MGE enriched	viral	curve	3813	0.0387502	0.85751
MGE enriched	viral	curve	3814	0.0387555	0.85751
MGE enriched	viral	curve	3815	0.0387608	0.85751
MGE enriched	viral	curve	3816	0.0387661	0.857577
MGE enriched	viral	curve	3817	0.0387767	0.857577
MGE enriched	viral	curve	3818	0.0387873	0.857577
MGE enriched	viral	curve	3819	0.0387926	0.857577
MGE enriched	viral	curve	3820	0.0387926	0.857645
MGE enriched	viral	curve	3821	0.0387979	0.857645
MGE enriched	viral	curve	3822	0.0388032	0.857713
MGE enriched	viral	curve	3823	0.0388085	0.857713
MGE enriched	viral	curve	3824	0.0388191	0.857713
MGE enriched	viral	curve	3825	0.0388244	0.857713
MGE enriched	viral	curve	3826	0.0388297	0.85778
MGE enriched	viral	curve	3827	0.038835	0.85778
MGE enriched	viral	curve	3828	0.0388403	0.85778
MGE enriched	viral	curve	3829	0.0388403	0.857848
MGE enriched	viral	curve	3830	0.0388403	0.857915
MGE enriched	viral	curve	3831	0.0388456	0.857915
MGE enriched	viral	curve	3832	0.0388668	0.857915
MGE enriched	viral	curve	3833	0.0388774	0.857915
MGE enriched	viral	curve	3834	0.0388774	0.857983
MGE enriched	viral	curve	3835	0.0388774	0.858051
MGE enriched	viral	curve	3836	0.038888	0.858118
MGE enriched	viral	curve	3837	0.0388933	0.858118
MGE enriched	viral	curve	3838	0.0388986	0.858186
MGE enriched	viral	curve	3839	0.0389039	0.858321
MGE enriched	viral	curve	3840	0.0389092	0.858321
MGE enriched	viral	curve	3841	0.0389146	0.858321
MGE enriched	viral	curve	3842	0.0389146	0.858389
MGE enriched	viral	curve	3843	0.0389252	0.858389
MGE enriched	viral	curve	3844	0.0389358	0.858389
MGE enriched	viral	curve	3845	0.0389358	0.858456
MGE enriched	viral	curve	3846	0.0389517	0.858456
MGE enriched	viral	curve	3847	0.0389623	0.858524
MGE enriched	viral	curve	3848	0.0389676	0.858524
MGE enriched	viral	curve	3849	0.0389729	0.858524
MGE enriched	viral	curve	3850	0.0389782	0.858591
MGE enriched	viral	curve	3851	0.0389835	0.858591
MGE enriched	viral	curve	3852	0.0389888	0.858727
MGE enriched	viral	curve	3853	0.0389888	0.858794
MGE enriched	viral	curve	3854	0.0389941	0.858794
MGE enriched	viral	curve	3855	0.0389994	0.858794
MGE enriched	viral	curve	3856	0.03901	0.858794
MGE enriched	viral	curve	3857	0.0390259	0.858794
MGE enriched	viral	curve	3858	0.0390312	0.858997
MGE enriched	viral	curve	3859	0.0390312	0.859064
MGE enriched	viral	curve	3860	0.0390471	0.859064
MGE enriched	viral	curve	3861	0.039063	0.859064
MGE enriched	viral	curve	3862	0.0390683	0.8592
MGE enriched	viral	curve	3863	0.0390736	0.8592
MGE enriched	viral	curve	3864	0.0390843	0.859267
MGE enriched	viral	curve	3865	0.0390896	0.859267
MGE enriched	viral	curve	3866	0.0391002	0.859335
MGE enriched	viral	curve	3867	0.0391002	0.859402
MGE enriched	viral	curve	3868	0.0391055	0.859402
MGE enriched	viral	curve	3869	0.0391108	0.859402
MGE enriched	viral	curve	3870	0.0391161	0.859402
MGE enriched	viral	curve	3871	0.0391214	0.859402
MGE enriched	viral	curve	3872	0.0391373	0.859402
MGE enriched	viral	curve	3873	0.0391426	0.859402
MGE enriched	viral	curve	3874	0.0391532	0.85947
MGE enriched	viral	curve	3875	0.0391585	0.85947
MGE enriched	viral	curve	3876	0.0391638	0.85947
MGE enriched	viral	curve	3877	0.0391797	0.859538
MGE enriched	viral	curve	3878	0.039185	0.859605
MGE enriched	viral	curve	3879	0.0391903	0.859605
MGE enriched	viral	curve	3880	0.0392009	0.859605
MGE enriched	viral	curve	3881	0.0392115	0.859605
MGE enriched	viral	curve	3882	0.0392168	0.859605
MGE enriched	viral	curve	3883	0.0392274	0.859605
MGE enriched	viral	curve	3884	0.0392327	0.859605
MGE enriched	viral	curve	3885	0.0392433	0.859605
MGE enriched	viral	curve	3886	0.0392486	0.859605
MGE enriched	viral	curve	3887	0.0392593	0.859605
MGE enriched	viral	curve	3888	0.0392646	0.859605
MGE enriched	viral	curve	3889	0.0392699	0.859673
MGE enriched	viral	curve	3890	0.0392752	0.859673
MGE enriched	viral	curve	3891	0.0392911	0.859673
MGE enriched	viral	curve	3892	0.0393123	0.859673
MGE enriched	viral	curve	3893	0.0393229	0.859673
MGE enriched	viral	curve	3894	0.0393282	0.859673
MGE enriched	viral	curve	3895	0.0393335	0.859673
MGE enriched	viral	curve	3896	0.0393441	0.859673
MGE enriched	viral	curve	3897	0.0393494	0.859673
MGE enriched	viral	curve	3898	0.0393547	0.859673
MGE enriched	viral	curve	3899	0.03936	0.859673
MGE enriched	viral	curve	3900	0.0393653	0.859673
MGE enriched	viral	curve	3901	0.0393653	0.85974
MGE enriched	viral	curve	3902	0.0393759	0.859808
MGE enriched	viral	curve	3903	0.0393812	0.859808
MGE enriched	viral	curve	3904	0.0393971	0.859808
MGE enriched	viral	curve	3905	0.0394077	0.859808
MGE enriched	viral	curve	3906	0.039413	0.859808
MGE enriched	viral	curve	3907	0.039413	0.859876
MGE enriched	viral	curve	3908	0.039413	0.860146
MGE enriched	viral	curve	3909	0.0394184	0.860214
MGE enriched	viral	curve	3910	0.039429	0.860214
MGE enriched	viral	curve	3911	0.0394343	0.860214
MGE enriched	viral	curve	3912	0.0394396	0.860214
MGE enriched	viral	curve	3913	0.0394449	0.860214
MGE enriched	viral	curve	3914	0.0394502	0.860214
MGE enriched	viral	curve	3915	0.0394555	0.860214
MGE enriched	viral	curve	3916	0.0394608	0.860214
MGE enriched	viral	curve	3917	0.0394714	0.860281
MGE enriched	viral	curve	3918	0.0394714	0.860349
MGE enriched	viral	curve	3919	0.0394767	0.860349
MGE enriched	viral	curve	3920	0.0394767	0.860416
MGE enriched	viral	curve	3921	0.039482	0.860416
MGE enriched	viral	curve	3922	0.0394873	0.860416
MGE enriched	viral	curve	3923	0.0394926	0.860416
MGE enriched	viral	curve	3924	0.0395032	0.860416
MGE enriched	viral	curve	3925	0.0395138	0.860416
MGE enriched	viral	curve	3926	0.0395244	0.860416
MGE enriched	viral	curve	3927	0.0395244	0.860484
MGE enriched	viral	curve	3928	0.0395297	0.860619
MGE enriched	viral	curve	3929	0.039535	0.860619
MGE enriched	viral	curve	3930	0.0395456	0.860619
MGE enriched	viral	curve	3931	0.0395509	0.860687
MGE enriched	viral	curve	3932	0.0395562	0.860687
MGE enriched	viral	curve	3933	0.0395721	0.860687
MGE enriched	viral	curve	3934	0.0395774	0.860687
MGE enriched	viral	curve	3935	0.0395827	0.860754
MGE enriched	viral	curve	3936	0.0395881	0.860754
MGE enriched	viral	curve	3937	0.0395934	0.860822
MGE enriched	viral	curve	3938	0.0395987	0.860822
MGE enriched	viral	curve	3939	0.039604	0.860822
MGE enriched	viral	curve	3940	0.0396093	0.86089
MGE enriched	viral	curve	3941	0.0396146	0.86089
MGE enriched	viral	curve	3942	0.0396199	0.860957
MGE enriched	viral	curve	3943	0.0396252	0.861025
MGE enriched	viral	curve	3944	0.0396464	0.861025
MGE enriched	viral	curve	3945	0.039657	0.861025
MGE enriched	viral	curve	3946	0.0396623	0.861025
MGE enriched	viral	curve	3947	0.0396676	0.861025
MGE enriched	viral	curve	3948	0.0396676	0.861092
MGE enriched	viral	curve	3949	0.0396729	0.861092
MGE enriched	viral	curve	3950	0.0396782	0.861092
MGE enriched	viral	curve	3951	0.0396835	0.861092
MGE enriched	viral	curve	3952	0.0396888	0.861092
MGE enriched	viral	curve	3953	0.0396941	0.861092
MGE enriched	viral	curve	3954	0.0396994	0.861092
MGE enriched	viral	curve	3955	0.0397047	0.861092
MGE enriched	viral	curve	3956	0.03971	0.861092
MGE enriched	viral	curve	3957	0.0397153	0.861092
MGE enriched	viral	curve	3958	0.0397206	0.861092
MGE enriched	viral	curve	3959	0.0397312	0.861092
MGE enriched	viral	curve	3960	0.0397365	0.861092
MGE enriched	viral	curve	3961	0.0397471	0.861092
MGE enriched	viral	curve	3962	0.0397524	0.861092
MGE enriched	viral	curve	3963	0.0397631	0.861092
MGE enriched	viral	curve	3964	0.0397631	0.86116
MGE enriched	viral	curve	3965	0.0397684	0.86116
MGE enriched	viral	curve	3966	0.0397737	0.86116
MGE enriched	viral	curve	3967	0.039779	0.86116
MGE enriched	viral	curve	3968	0.0397843	0.86116
MGE enriched	viral	curve	3969	0.0397843	0.861295
MGE enriched	viral	curve	3970	0.0397896	0.861295
MGE enriched	viral	curve	3971	0.0398055	0.861295
MGE enriched	viral	curve	3972	0.0398108	0.861295
MGE enriched	viral	curve	3973	0.0398161	0.861295
MGE enriched	viral	curve	3974	0.0398214	0.861295
MGE enriched	viral	curve	3975	0.0398267	0.861295
MGE enriched	viral	curve	3976	0.039832	0.861295
MGE enriched	viral	curve	3977	0.0398426	0.861295
MGE enriched	viral	curve	3978	0.0398479	0.861295
MGE enriched	viral	curve	3979	0.0398532	0.861295
MGE enriched	viral	curve	3980	0.0398585	0.861363
MGE enriched	viral	curve	3981	0.0398638	0.861363
MGE enriched	viral	curve	3982	0.0398691	0.861363
MGE enriched	viral	curve	3983	0.0398744	0.861363
MGE enriched	viral	curve	3984	0.0398744	0.86143
MGE enriched	viral	curve	3985	0.0398744	0.861498
MGE enriched	viral	curve	3986	0.039885	0.861498
MGE enriched	viral	curve	3987	0.0398903	0.861498
MGE enriched	viral	curve	3988	0.0398956	0.861498
MGE enriched	viral	curve	3989	0.0399009	0.861498
MGE enriched	viral	curve	3990	0.0399009	0.861565
MGE enriched	viral	curve	3991	0.0399009	0.861633
MGE enriched	viral	curve	3992	0.0399115	0.861768
MGE enriched	viral	curve	3993	0.0399221	0.861768
MGE enriched	viral	curve	3994	0.0399275	0.861768
MGE enriched	viral	curve	3995	0.0399381	0.861768
MGE enriched	viral	curve	3996	0.039954	0.861768
MGE enriched	viral	curve	3997	0.0399646	0.861836
MGE enriched	viral	curve	3998	0.0399699	0.861903
MGE enriched	viral	curve	3999	0.0399699	0.862106
MGE enriched	viral	curve	4000	0.0399752	0.862241
MGE enriched	viral	curve	4001	0.0399805	0.862241
MGE enriched	viral	curve	4002	0.0399911	0.862241
MGE enriched	viral	curve	4003	0.0400017	0.862241
MGE enriched	viral	curve	4004	0.0400176	0.862241
MGE enriched	viral	curve	4005	0.0400229	0.862241
MGE enriched	viral	curve	4006	0.0400282	0.862241
MGE enriched	viral	curve	4007	0.0400282	0.862309
MGE enriched	viral	curve	4008	0.0400335	0.862309
MGE enriched	viral	curve	4009	0.0400388	0.862309
MGE enriched	viral	curve	4010	0.0400441	0.862309
MGE enriched	viral	curve	4011	0.0400494	0.862309
MGE enriched	viral	curve	4012	0.0400547	0.862309
MGE enriched	viral	curve	4013	0.04006	0.862309
MGE enriched	viral	curve	4014	0.0400653	0.862309
MGE enriched	viral	curve	4015	0.0400706	0.862377
MGE enriched	viral	curve	4016	0.0400812	0.862377
MGE enriched	viral	curve	4017	0.0400918	0.862444
MGE enriched	viral	curve	4018	0.0401078	0.862444
MGE enriched	viral	curve	4019	0.0401131	0.862444
MGE enriched	viral	curve	4020	0.0401184	0.862512
MGE enriched	viral	curve	4021	0.0401184	0.862579
MGE enriched	viral	curve	4022	0.040129	0.862579
MGE enriched	viral	curve	4023	0.040129	0.862647
MGE enriched	viral	curve	4024	0.0401343	0.862647
MGE enriched	viral	curve	4025	0.0401396	0.862647
MGE enriched	viral	curve	4026	0.0401502	0.862647
MGE enriched	viral	curve	4027	0.0401608	0.862647
MGE enriched	viral	curve	4028	0.0401661	0.862647
MGE enriched	viral	curve	4029	0.0401767	0.862647
MGE enriched	viral	curve	4030	0.040182	0.862647
MGE enriched	viral	curve	4031	0.040182	0.862715
MGE enriched	viral	curve	4032	0.0401873	0.862782
MGE enriched	viral	curve	4033	0.0401873	0.86285
MGE enriched	viral	curve	4034	0.0401979	0.86285
MGE enriched	viral	curve	4035	0.0402032	0.86285
MGE enriched	viral	curve	4036	0.0402085	0.86285
MGE enriched	viral	curve	4037	0.0402138	0.86285
MGE enriched	viral	curve	4038	0.0402191	0.86285
MGE enriched	viral	curve	4039	0.0402244	0.86285
MGE enriched	viral	curve	4040	0.0402297	0.862917
MGE enriched	viral	curve	4041	0.040235	0.862917
MGE enriched	viral	curve	4042	0.0402403	0.862917
MGE enriched	viral	curve	4043	0.0402562	0.862985
MGE enriched	viral	curve	4044	0.0402616	0.862985
MGE enriched	viral	curve	4045	0.0402722	0.862985
MGE enriched	viral	curve	4046	0.0402881	0.862985
MGE enriched	viral	curve	4047	0.0402987	0.862985
MGE enriched	viral	curve	4048	0.0403093	0.862985
MGE enriched	viral	curve	4049	0.0403252	0.862985
MGE enriched	viral	curve	4050	0.0403411	0.862985
MGE enriched	viral	curve	4051	0.0403517	0.862985
MGE enriched	viral	curve	4052	0.040357	0.862985
MGE enriched	viral	curve	4053	0.0403676	0.863053
MGE enriched	viral	curve	4054	0.0403782	0.86312
MGE enriched	viral	curve	4055	0.0403835	0.863188
MGE enriched	viral	curve	4056	0.0403888	0.863188
MGE enriched	viral	curve	4057	0.0403941	0.863188
MGE enriched	viral	curve	4058	0.0403994	0.863188
MGE enriched	viral	curve	4059	0.0404153	0.863188
MGE enriched	viral	curve	4060	0.0404313	0.863188
MGE enriched	viral	curve	4061	0.0404366	0.863188
MGE enriched	viral	curve	4062	0.0404419	0.863188
MGE enriched	viral	curve	4063	0.0404472	0.863255
MGE enriched	viral	curve	4064	0.0404525	0.863323
MGE enriched	viral	curve	4065	0.0404578	0.863323
MGE enriched	viral	curve	4066	0.0404631	0.863391
MGE enriched	viral	curve	4067	0.0404737	0.863391
MGE enriched	viral	curve	4068	0.0404737	0.863458
MGE enriched	viral	curve	4069	0.040479	0.863593
MGE enriched	viral	curve	4070	0.0404896	0.863593
MGE enriched	viral	curve	4071	0.0404949	0.863593
MGE enriched	viral	curve	4072	0.0405055	0.863593
MGE enriched	viral	curve	4073	0.0405161	0.863593
MGE enriched	viral	curve	4074	0.0405214	0.863661
MGE enriched	viral	curve	4075	0.0405267	0.863661
MGE enriched	viral	curve	4076	0.040532	0.863661
MGE enriched	viral	curve	4077	0.040532	0.863729
MGE enriched	viral	curve	4078	0.0405373	0.863729
MGE enriched	viral	curve	4079	0.0405479	0.863729
MGE enriched	viral	curve	4080	0.0405532	0.863796
MGE enriched	viral	curve	4081	0.0405585	0.863796
MGE enriched	viral	curve	4082	0.0405638	0.863796
MGE enriched	viral	curve	4083	0.0405691	0.863796
MGE enriched	viral	curve	4084	0.0405744	0.863796
MGE enriched	viral	curve	4085	0.0405744	0.863931
MGE enriched	viral	curve	4086	0.0405744	0.863999
MGE enriched	viral	curve	4087	0.040585	0.863999
MGE enriched	viral	curve	4088	0.0405903	0.863999
MGE enriched	viral	curve	4089	0.0406116	0.863999
MGE enriched	viral	curve	4090	0.0406222	0.863999
MGE enriched	viral	curve	4091	0.0406275	0.864067
MGE enriched	viral	curve	4092	0.0406381	0.864067
MGE enriched	viral	curve	4093	0.0406434	0.864067
MGE enriched	viral	curve	4094	0.040654	0.864067
MGE enriched	viral	curve	4095	0.0406646	0.864067
MGE enriched	viral	curve	4096	0.0406752	0.864134
MGE enriched	viral	curve	4097	0.0406805	0.864202
MGE enriched	viral	curve	4098	0.0407017	0.864202
MGE enriched	viral	curve	4099	0.040707	0.864202
MGE enriched	viral	curve	4100	0.0407229	0.864202
MGE enriched	viral	curve	4101	0.0407282	0.864269
MGE enriched	viral	curve	4102	0.0407388	0.864269
MGE enriched	viral	curve	4103	0.0407388	0.864337
MGE enriched	viral	curve	4104	0.0407441	0.864337
MGE enriched	viral	curve	4105	0.0407494	0.864404
MGE enriched	viral	curve	4106	0.0407547	0.864404
MGE enriched	viral	curve	4107	0.04076	0.864472
MGE enriched	viral	curve	4108	0.04076	0.864607
MGE enriched	viral	curve	4109	0.040776	0.864607
MGE enriched	viral	curve	4110	0.040776	0.864675
MGE enriched	viral	curve	4111	0.040776	0.864742
MGE enriched	viral	curve	4112	0.0407813	0.864742
MGE enriched	viral	curve	4113	0.0407866	0.864742
MGE enriched	viral	curve	4114	0.0407919	0.86481
MGE enriched	viral	curve	4115	0.0408025	0.86481
MGE enriched	viral	curve	4116	0.0408078	0.86481
MGE enriched	viral	curve	4117	0.0408237	0.86481
MGE enriched	viral	curve	4118	0.0408237	0.864878
MGE enriched	viral	curve	4119	0.040829	0.864878
MGE enriched	viral	curve	4120	0.0408343	0.864878
MGE enriched	viral	curve	4121	0.0408449	0.864945
MGE enriched	viral	curve	4122	0.0408502	0.864945
MGE enriched	viral	curve	4123	0.0408661	0.865013
MGE enriched	viral	curve	4124	0.0408714	0.865013
MGE enriched	viral	curve	4125	0.040882	0.865148
MGE enriched	viral	curve	4126	0.0408926	0.865148
MGE enriched	viral	curve	4127	0.0409032	0.865148
MGE enriched	viral	curve	4128	0.0409085	0.865148
MGE enriched	viral	curve	4129	0.0409138	0.865148
MGE enriched	viral	curve	4130	0.0409191	0.865148
MGE enriched	viral	curve	4131	0.0409244	0.865148
MGE enriched	viral	curve	4132	0.0409351	0.865148
MGE enriched	viral	curve	4133	0.0409404	0.865148
MGE enriched	viral	curve	4134	0.040951	0.865148
MGE enriched	viral	curve	4135	0.0409563	0.865148
MGE enriched	viral	curve	4136	0.0409669	0.865148
MGE enriched	viral	curve	4137	0.0409775	0.865148
MGE enriched	viral	curve	4138	0.0409987	0.865148
MGE enriched	viral	curve	4139	0.041004	0.865216
MGE enriched	viral	curve	4140	0.0410146	0.865216
MGE enriched	viral	curve	4141	0.0410199	0.865283
MGE enriched	viral	curve	4142	0.0410305	0.865283
MGE enriched	viral	curve	4143	0.0410358	0.865283
MGE enriched	viral	curve	4144	0.0410464	0.865283
MGE enriched	viral	curve	4145	0.0410517	0.865283
MGE enriched	viral	curve	4146	0.041057	0.865283
MGE enriched	viral	curve	4147	0.0410676	0.865351
MGE enriched	viral	curve	4148	0.0410729	0.865351
MGE enriched	viral	curve	4149	0.0410729	0.865418
MGE enriched	viral	curve	4150	0.0410782	0.865418
MGE enriched	viral	curve	4151	0.0410835	0.865486
MGE enriched	viral	curve	4152	0.0410888	0.865486
MGE enriched	viral	curve	4153	0.0410941	0.865486
MGE enriched	viral	curve	4154	0.0410995	0.865554
MGE enriched	viral	curve	4155	0.0411101	0.865621
MGE enriched	viral	curve	4156	0.0411154	0.865689
MGE enriched	viral	curve	4157	0.0411207	0.865756
MGE enriched	viral	curve	4158	0.0411419	0.865756
MGE enriched	viral	curve	4159	0.0411419	0.865824
MGE enriched	viral	curve	4160	0.0411472	0.865824
MGE enriched	viral	curve	4161	0.0411525	0.865824
MGE enriched	viral	curve	4162	0.0411684	0.865824
MGE enriched	viral	curve	4163	0.0411684	0.865892
MGE enriched	viral	curve	4164	0.0411684	0.865959
MGE enriched	viral	curve	4165	0.0411737	0.865959
MGE enriched	viral	curve	4166	0.041179	0.866027
MGE enriched	viral	curve	4167	0.0411896	0.866162
MGE enriched	viral	curve	4168	0.0411949	0.866162
MGE enriched	viral	curve	4169	0.0412002	0.86623
MGE enriched	viral	curve	4170	0.0412055	0.86623
MGE enriched	viral	curve	4171	0.0412161	0.86623
MGE enriched	viral	curve	4172	0.0412214	0.866297
MGE enriched	viral	curve	4173	0.0412214	0.866365
MGE enriched	viral	curve	4174	0.041232	0.866365
MGE enriched	viral	curve	4175	0.0412426	0.866432
MGE enriched	viral	curve	4176	0.0412479	0.8665
MGE enriched	viral	curve	4177	0.0412532	0.8665
MGE enriched	viral	curve	4178	0.0412585	0.8665
MGE enriched	viral	curve	4179	0.0412691	0.8665
MGE enriched	viral	curve	4180	0.0412745	0.8665
MGE enriched	viral	curve	4181	0.0412851	0.866635
MGE enriched	viral	curve	4182	0.0412957	0.866703
MGE enriched	viral	curve	4183	0.0413116	0.866703
MGE enriched	viral	curve	4184	0.0413169	0.866703
MGE enriched	viral	curve	4185	0.0413328	0.866703
MGE enriched	viral	curve	4186	0.0413381	0.866703
MGE enriched	viral	curve	4187	0.0413434	0.86677
MGE enriched	viral	curve	4188	0.0413487	0.866838
MGE enriched	viral	curve	4189	0.0413593	0.866838
MGE enriched	viral	curve	4190	0.0413699	0.866906
MGE enriched	viral	curve	4191	0.0413752	0.866906
MGE enriched	viral	curve	4192	0.0413911	0.866906
MGE enriched	viral	curve	4193	0.0414017	0.866906
MGE enriched	viral	curve	4194	0.041407	0.866906
MGE enriched	viral	curve	4195	0.0414123	0.866906
MGE enriched	viral	curve	4196	0.0414229	0.866906
MGE enriched	viral	curve	4197	0.0414336	0.866973
MGE enriched	viral	curve	4198	0.0414389	0.867041
MGE enriched	viral	curve	4199	0.0414442	0.867041
MGE enriched	viral	curve	4200	0.0414548	0.867041
MGE enriched	viral	curve	4201	0.041476	0.867041
MGE enriched	viral	curve	4202	0.0414919	0.867041
MGE enriched	viral	curve	4203	0.0414919	0.867108
MGE enriched	viral	curve	4204	0.0414972	0.867176
MGE enriched	viral	curve	4205	0.0415025	0.867243
MGE enriched	viral	curve	4206	0.0415131	0.867243
MGE enriched	viral	curve	4207	0.0415131	0.867311
MGE enriched	viral	curve	4208	0.0415131	0.867379
MGE enriched	viral	curve	4209	0.041529	0.867446
MGE enriched	viral	curve	4210	0.0415396	0.867446
MGE enriched	viral	curve	4211	0.0415502	0.867514
MGE enriched	viral	curve	4212	0.0415502	0.867581
MGE enriched	viral	curve	4213	0.0415608	0.867581
MGE enriched	viral	curve	4214	0.0415714	0.867581
MGE enriched	viral	curve	4215	0.0415767	0.867649
MGE enriched	viral	curve	4216	0.041582	0.867649
MGE enriched	viral	curve	4217	0.0415873	0.867649
MGE enriched	viral	curve	4218	0.0415926	0.867717
MGE enriched	viral	curve	4219	0.0416032	0.867717
MGE enriched	viral	curve	4220	0.0416086	0.867717
MGE enriched	viral	curve	4221	0.0416139	0.867717
MGE enriched	viral	curve	4222	0.0416192	0.867784
MGE enriched	viral	curve	4223	0.0416245	0.867784
MGE enriched	viral	curve	4224	0.0416298	0.867784
MGE enriched	viral	curve	4225	0.0416404	0.867784
MGE enriched	viral	curve	4226	0.041651	0.867784
MGE enriched	viral	curve	4227	0.0416722	0.867852
MGE enriched	viral	curve	4228	0.0416775	0.867852
MGE enriched	viral	curve	4229	0.0416828	0.867852
MGE enriched	viral	curve	4230	0.0416987	0.867919
MGE enriched	viral	curve	4231	0.041704	0.867919
MGE enriched	viral	curve	4232	0.0417146	0.867987
MGE enriched	viral	curve	4233	0.0417252	0.867987
MGE enriched	viral	curve	4234	0.0417411	0.867987
MGE enriched	viral	curve	4235	0.0417464	0.867987
MGE enriched	viral	curve	4236	0.0417517	0.867987
MGE enriched	viral	curve	4237	0.041773	0.868055
MGE enriched	viral	curve	4238	0.0417783	0.868055
MGE enriched	viral	curve	4239	0.0417889	0.868055
MGE enriched	viral	curve	4240	0.0417889	0.868122
MGE enriched	viral	curve	4241	0.0418048	0.868122
MGE enriched	viral	curve	4242	0.0418048	0.86819
MGE enriched	viral	curve	4243	0.0418154	0.86819
MGE enriched	viral	curve	4244	0.041826	0.868257
MGE enriched	viral	curve	4245	0.0418313	0.868257
MGE enriched	viral	curve	4246	0.0418366	0.868325
MGE enriched	viral	curve	4247	0.0418472	0.868325
MGE enriched	viral	curve	4248	0.0418525	0.868325
MGE enriched	viral	curve	4249	0.0418684	0.868325
MGE enriched	viral	curve	4250	0.041879	0.868325
MGE enriched	viral	curve	4251	0.0418949	0.868325
MGE enriched	viral	curve	4252	0.0419002	0.868325
MGE enriched	viral	curve	4253	0.0419161	0.868325
MGE enriched	viral	curve	4254	0.0419267	0.868325
MGE enriched	viral	curve	4255	0.0419267	0.86846
MGE enriched	viral	curve	4256	0.0419373	0.86846
MGE enriched	viral	curve	4257	0.041948	0.868528
MGE enriched	viral	curve	4258	0.041948	0.868595
MGE enriched	viral	curve	4259	0.041948	0.868663
MGE enriched	viral	curve	4260	0.0419586	0.868663
MGE enriched	viral	curve	4261	0.0419639	0.868663
MGE enriched	viral	curve	4262	0.0419798	0.868731
MGE enriched	viral	curve	4263	0.0419851	0.868731
MGE enriched	viral	curve	4264	0.0419904	0.868731
MGE enriched	viral	curve	4265	0.042001	0.868731
MGE enriched	viral	curve	4266	0.0420063	0.868731
MGE enriched	viral	curve	4267	0.0420116	0.868731
MGE enriched	viral	curve	4268	0.0420222	0.868731
MGE enriched	viral	curve	4269	0.0420381	0.868731
MGE enriched	viral	curve	4270	0.0420487	0.868731
MGE enriched	viral	curve	4271	0.0420646	0.868731
MGE enriched	viral	curve	4272	0.0420805	0.868798
MGE enriched	viral	curve	4273	0.0420858	0.868798
MGE enriched	viral	curve	4274	0.0420858	0.868866
MGE enriched	viral	curve	4275	0.0420911	0.868866
MGE enriched	viral	curve	4276	0.0420964	0.868933
MGE enriched	viral	curve	4277	0.042107	0.868933
MGE enriched	viral	curve	4278	0.0421124	0.868933
MGE enriched	viral	curve	4279	0.0421177	0.868933
MGE enriched	viral	curve	4280	0.042123	0.868933
MGE enriched	viral	curve	4281	0.0421283	0.869001
MGE enriched	viral	curve	4282	0.0421442	0.869001
MGE enriched	viral	curve	4283	0.0421495	0.869001
MGE enriched	viral	curve	4284	0.0421654	0.869069
MGE enriched	viral	curve	4285	0.0421813	0.869069
MGE enriched	viral	curve	4286	0.0421866	0.869069
MGE enriched	viral	curve	4287	0.0421866	0.869136
MGE enriched	viral	curve	4288	0.0421919	0.869136
MGE enriched	viral	curve	4289	0.0422025	0.869204
MGE enriched	viral	curve	4290	0.0422184	0.869204
MGE enriched	viral	curve	4291	0.0422237	0.869204
MGE enriched	viral	curve	4292	0.0422237	0.869339
MGE enriched	viral	curve	4293	0.042229	0.869339
MGE enriched	viral	curve	4294	0.0422449	0.869339
MGE enriched	viral	curve	4295	0.0422608	0.869339
MGE enriched	viral	curve	4296	0.0422714	0.869339
MGE enriched	viral	curve	4297	0.0422821	0.869407
MGE enriched	viral	curve	4298	0.0422927	0.869407
MGE enriched	viral	curve	4299	0.0423033	0.869407
MGE enriched	viral	curve	4300	0.0423086	0.869407
MGE enriched	viral	curve	4301	0.0423139	0.869407
MGE enriched	viral	curve	4302	0.0423245	0.869407
MGE enriched	viral	curve	4303	0.0423351	0.869407
MGE enriched	viral	curve	4304	0.0423457	0.869474
MGE enriched	viral	curve	4305	0.042351	0.869474
MGE enriched	viral	curve	4306	0.0423563	0.869474
MGE enriched	viral	curve	4307	0.0423669	0.869609
MGE enriched	viral	curve	4308	0.0423722	0.869609
MGE enriched	viral	curve	4309	0.0423775	0.869677
MGE enriched	viral	curve	4310	0.0423828	0.869677
MGE enriched	viral	curve	4311	0.0423934	0.869677
MGE enriched	viral	curve	4312	0.0424093	0.869677
MGE enriched	viral	curve	4313	0.0424146	0.869677
MGE enriched	viral	curve	4314	0.0424305	0.869677
MGE enriched	viral	curve	4315	0.0424358	0.869744
MGE enriched	viral	curve	4316	0.0424411	0.869744
MGE enriched	viral	curve	4317	0.0424518	0.869812
MGE enriched	viral	curve	4318	0.0424624	0.86988
MGE enriched	viral	curve	4319	0.0424624	0.869947
MGE enriched	viral	curve	4320	0.0424677	0.869947
MGE enriched	viral	curve	4321	0.042473	0.870015
MGE enriched	viral	curve	4322	0.0424783	0.870082
MGE enriched	viral	curve	4323	0.0424783	0.870218
MGE enriched	viral	curve	4324	0.0424836	0.870218
MGE enriched	viral	curve	4325	0.0424889	0.870285
MGE enriched	viral	curve	4326	0.0424995	0.870285
MGE enriched	viral	curve	4327	0.0425048	0.870285
MGE enriched	viral	curve	4328	0.0425154	0.870353
MGE enriched	viral	curve	4329	0.0425207	0.870353
MGE enriched	viral	curve	4330	0.0425313	0.870353
MGE enriched	viral	curve	4331	0.0425366	0.870353
MGE enriched	viral	curve	4332	0.0425366	0.87042
MGE enriched	viral	curve	4333	0.0425419	0.870488
MGE enriched	viral	curve	4334	0.0425472	0.870488
MGE enriched	viral	curve	4335	0.0425525	0.870488
MGE enriched	viral	curve	4336	0.0425578	0.870488
MGE enriched	viral	curve	4337	0.0425631	0.870488
MGE enriched	viral	curve	4338	0.042579	0.870556
MGE enriched	viral	curve	4339	0.0425843	0.870556
MGE enriched	viral	curve	4340	0.0425949	0.870691
MGE enriched	viral	curve	4341	0.0426055	0.870691
MGE enriched	viral	curve	4342	0.0426109	0.870691
MGE enriched	viral	curve	4343	0.0426162	0.870691
MGE enriched	viral	curve	4344	0.0426162	0.870758
MGE enriched	viral	curve	4345	0.0426215	0.870894
MGE enriched	viral	curve	4346	0.0426374	0.870894
MGE enriched	viral	curve	4347	0.0426374	0.870961
MGE enriched	viral	curve	4348	0.0426427	0.870961
MGE enriched	viral	curve	4349	0.042648	0.871029
MGE enriched	viral	curve	4350	0.0426586	0.871029
MGE enriched	viral	curve	4351	0.0426639	0.871096
MGE enriched	viral	curve	4352	0.0426692	0.871164
MGE enriched	viral	curve	4353	0.0426692	0.871232
MGE enriched	viral	curve	4354	0.0426798	0.871232
MGE enriched	viral	curve	4355	0.0426851	0.871232
MGE enriched	viral	curve	4356	0.042701	0.871232
MGE enriched	viral	curve	4357	0.042701	0.871299
MGE enriched	viral	curve	4358	0.0427063	0.871299
MGE enriched	viral	curve	4359	0.0427116	0.871367
MGE enriched	viral	curve	4360	0.0427222	0.871367
MGE enriched	viral	curve	4361	0.0427328	0.871367
MGE enriched	viral	curve	4362	0.0427487	0.871367
MGE enriched	viral	curve	4363	0.042754	0.871367
MGE enriched	viral	curve	4364	0.042754	0.871434
MGE enriched	viral	curve	4365	0.0427593	0.871434
MGE enriched	viral	curve	4366	0.0427646	0.871502
MGE enriched	viral	curve	4367	0.0427699	0.871502
MGE enriched	viral	curve	4368	0.0427699	0.87157
MGE enriched	viral	curve	4369	0.0427752	0.871637
MGE enriched	viral	curve	4370	0.0427805	0.871637
MGE enriched	viral	curve	4371	0.0427859	0.871637
MGE enriched	viral	curve	4372	0.0427912	0.871637
MGE enriched	viral	curve	4373	0.0427965	0.871705
MGE enriched	viral	curve	4374	0.0427965	0.871772
MGE enriched	viral	curve	4375	0.0427965	0.87184
MGE enriched	viral	curve	4376	0.0428018	0.87184
MGE enriched	viral	curve	4377	0.0428071	0.87184
MGE enriched	viral	curve	4378	0.0428071	0.871908
MGE enriched	viral	curve	4379	0.0428124	0.871908
MGE enriched	viral	curve	4380	0.0428124	0.872043
MGE enriched	viral	curve	4381	0.042823	0.872043
MGE enriched	viral	curve	4382	0.0428283	0.872043
MGE enriched	viral	curve	4383	0.0428283	0.87211
MGE enriched	viral	curve	4384	0.0428336	0.87211
MGE enriched	viral	curve	4385	0.0428389	0.87211
MGE enriched	viral	curve	4386	0.0428442	0.87211
MGE enriched	viral	curve	4387	0.0428495	0.87211
MGE enriched	viral	curve	4388	0.0428548	0.87211
MGE enriched	viral	curve	4389	0.0428601	0.87211
MGE enriched	viral	curve	4390	0.0428654	0.87211
MGE enriched	viral	curve	4391	0.0428707	0.87211
MGE enriched	viral	curve	4392	0.0428813	0.87211
MGE enriched	viral	curve	4393	0.0428866	0.87211
MGE enriched	viral	curve	4394	0.0428972	0.87211
MGE enriched	viral	curve	4395	0.0429131	0.87211
MGE enriched	viral	curve	4396	0.0429237	0.87211
MGE enriched	viral	curve	4397	0.0429343	0.87211
MGE enriched	viral	curve	4398	0.0429449	0.87211
MGE enriched	viral	curve	4399	0.0429662	0.87211
MGE enriched	viral	curve	4400	0.0429768	0.87211
MGE enriched	viral	curve	4401	0.0429874	0.87211
MGE enriched	viral	curve	4402	0.0429874	0.872178
MGE enriched	viral	curve	4403	0.0429874	0.872245
MGE enriched	viral	curve	4404	0.0430033	0.872245
MGE enriched	viral	curve	4405	0.0430086	0.872245
MGE enriched	viral	curve	4406	0.0430139	0.872245
MGE enriched	viral	curve	4407	0.0430192	0.872245
MGE enriched	viral	curve	4408	0.0430192	0.872381
MGE enriched	viral	curve	4409	0.0430298	0.872381
MGE enriched	viral	curve	4410	0.0430351	0.872381
MGE enriched	viral	curve	4411	0.0430404	0.872381
MGE enriched	viral	curve	4412	0.0430457	0.872381
MGE enriched	viral	curve	4413	0.0430457	0.872448
MGE enriched	viral	curve	4414	0.0430563	0.872448
MGE enriched	viral	curve	4415	0.0430616	0.872516
MGE enriched	viral	curve	4416	0.0430669	0.872516
MGE enriched	viral	curve	4417	0.0430828	0.872516
MGE enriched	viral	curve	4418	0.0430881	0.872516
MGE enriched	viral	curve	4419	0.0430934	0.872516
MGE enriched	viral	curve	4420	0.043104	0.872516
MGE enriched	viral	curve	4421	0.043104	0.872584
MGE enriched	viral	curve	4422	0.04312	0.872584
MGE enriched	viral	curve	4423	0.0431306	0.872584
MGE enriched	viral	curve	4424	0.0431359	0.872584
MGE enriched	viral	curve	4425	0.0431465	0.872651
MGE enriched	viral	curve	4426	0.0431465	0.872719
MGE enriched	viral	curve	4427	0.0431571	0.872719
MGE enriched	viral	curve	4428	0.0431677	0.872719
MGE enriched	viral	curve	4429	0.043173	0.872719
MGE enriched	viral	curve	4430	0.0431783	0.872719
MGE enriched	viral	curve	4431	0.0431836	0.872719
MGE enriched	viral	curve	4432	0.0431889	0.872719
MGE enriched	viral	curve	4433	0.0431942	0.872719
MGE enriched	viral	curve	4434	0.0432101	0.872719
MGE enriched	viral	curve	4435	0.0432101	0.872854
MGE enriched	viral	curve	4436	0.0432154	0.872854
MGE enriched	viral	curve	4437	0.0432207	0.872854
MGE enriched	viral	curve	4438	0.043226	0.872854
MGE enriched	viral	curve	4439	0.0432313	0.872854
MGE enriched	viral	curve	4440	0.0432472	0.872854
MGE enriched	viral	curve	4441	0.0432578	0.872921
MGE enriched	viral	curve	4442	0.0432631	0.872989
MGE enriched	viral	curve	4443	0.0432684	0.873124
MGE enriched	viral	curve	4444	0.0432737	0.873124
MGE enriched	viral	curve	4445	0.043279	0.873124
MGE enriched	viral	curve	4446	0.043279	0.873192
MGE enriched	viral	curve	4447	0.0432843	0.873192
MGE enriched	viral	curve	4448	0.0432897	0.873192
MGE enriched	viral	curve	4449	0.043295	0.873259
MGE enriched	viral	curve	4450	0.0433003	0.873259
MGE enriched	viral	curve	4451	0.0433056	0.873259
MGE enriched	viral	curve	4452	0.0433109	0.873259
MGE enriched	viral	curve	4453	0.0433162	0.873259
MGE enriched	viral	curve	4454	0.0433268	0.873259
MGE enriched	viral	curve	4455	0.0433321	0.873259
MGE enriched	viral	curve	4456	0.0433374	0.873259
MGE enriched	viral	curve	4457	0.0433427	0.873259
MGE enriched	viral	curve	4458	0.043348	0.873259
MGE enriched	viral	curve	4459	0.0433533	0.873259
MGE enriched	viral	curve	4460	0.0433586	0.873259
MGE enriched	viral	curve	4461	0.0433692	0.873259
MGE enriched	viral	curve	4462	0.0433798	0.873259
MGE enriched	viral	curve	4463	0.0433904	0.873259
MGE enriched	viral	curve	4464	0.043401	0.873259
MGE enriched	viral	curve	4465	0.0434063	0.873327
MGE enriched	viral	curve	4466	0.0434169	0.873327
MGE enriched	viral	curve	4467	0.0434275	0.873327
MGE enriched	viral	curve	4468	0.0434328	0.873327
MGE enriched	viral	curve	4469	0.0434328	0.873395
MGE enriched	viral	curve	4470	0.0434381	0.873395
MGE enriched	viral	curve	4471	0.0434434	0.873395
MGE enriched	viral	curve	4472	0.0434487	0.873395
MGE enriched	viral	curve	4473	0.0434541	0.873462
MGE enriched	viral	curve	4474	0.0434594	0.873462
MGE enriched	viral	curve	4475	0.0434647	0.87353
MGE enriched	viral	curve	4476	0.04347	0.87353
MGE enriched	viral	curve	4477	0.0434806	0.87353
MGE enriched	viral	curve	4478	0.0434859	0.87353
MGE enriched	viral	curve	4479	0.0435018	0.873597
MGE enriched	viral	curve	4480	0.0435071	0.873597
MGE enriched	viral	curve	4481	0.0435124	0.873597
MGE enriched	viral	curve	4482	0.0435177	0.873597
MGE enriched	viral	curve	4483	0.0435177	0.873665
MGE enriched	viral	curve	4484	0.043523	0.873665
MGE enriched	viral	curve	4485	0.0435442	0.873665
MGE enriched	viral	curve	4486	0.0435548	0.8738
MGE enriched	viral	curve	4487	0.0435654	0.8738
MGE enriched	viral	curve	4488	0.0435707	0.8738
MGE enriched	viral	curve	4489	0.0435813	0.8738
MGE enriched	viral	curve	4490	0.0435972	0.8738
MGE enriched	viral	curve	4491	0.0436025	0.873868
MGE enriched	viral	curve	4492	0.0436025	0.873935
MGE enriched	viral	curve	4493	0.0436184	0.873935
MGE enriched	viral	curve	4494	0.0436238	0.873935
MGE enriched	viral	curve	4495	0.0436344	0.873935
MGE enriched	viral	curve	4496	0.0436344	0.874003
MGE enriched	viral	curve	4497	0.0436397	0.874003
MGE enriched	viral	curve	4498	0.043645	0.874003
MGE enriched	viral	curve	4499	0.0436503	0.874003
MGE enriched	viral	curve	4500	0.0436609	0.874003
MGE enriched	viral	curve	4501	0.0436662	0.874003
MGE enriched	viral	curve	4502	0.0436715	0.874003
MGE enriched	viral	curve	4503	0.0436768	0.874003
MGE enriched	viral	curve	4504	0.0436768	0.874071
MGE enriched	viral	curve	4505	0.0436821	0.874206
MGE enriched	viral	curve	4506	0.0436927	0.874273
MGE enriched	viral	curve	4507	0.043698	0.874273
MGE enriched	viral	curve	4508	0.0437086	0.874341
MGE enriched	viral	curve	4509	0.0437139	0.874409
MGE enriched	viral	curve	4510	0.0437192	0.874409
MGE enriched	viral	curve	4511	0.0437457	0.874409
MGE enriched	viral	curve	4512	0.043751	0.874409
MGE enriched	viral	curve	4513	0.0437616	0.874409
MGE enriched	viral	curve	4514	0.0437669	0.874409
MGE enriched	viral	curve	4515	0.0437775	0.874409
MGE enriched	viral	curve	4516	0.0437828	0.874409
MGE enriched	viral	curve	4517	0.0438041	0.874409
MGE enriched	viral	curve	4518	0.0438094	0.874409
MGE enriched	viral	curve	4519	0.0438147	0.874409
MGE enriched	viral	curve	4520	0.04382	0.874409
MGE enriched	viral	curve	4521	0.0438359	0.874409
MGE enriched	viral	curve	4522	0.0438465	0.874476
MGE enriched	viral	curve	4523	0.0438518	0.874476
MGE enriched	viral	curve	4524	0.0438571	0.874476
MGE enriched	viral	curve	4525	0.0438624	0.874476
MGE enriched	viral	curve	4526	0.043873	0.874544
MGE enriched	viral	curve	4527	0.0438889	0.874544
MGE enriched	viral	curve	4528	0.0438942	0.874544
MGE enriched	viral	curve	4529	0.0438995	0.874544
MGE enriched	viral	curve	4530	0.0439048	0.874544
MGE enriched	viral	curve	4531	0.0439101	0.874611
MGE enriched	viral	curve	4532	0.0439154	0.874611
MGE enriched	viral	curve	4533	0.0439207	0.874611
MGE enriched	viral	curve	4534	0.043926	0.874611
MGE enriched	viral	curve	4535	0.0439313	0.874611
MGE enriched	viral	curve	4536	0.0439366	0.874611
MGE enriched	viral	curve	4537	0.0439366	0.874679
MGE enriched	viral	curve	4538	0.0439419	0.874679
MGE enriched	viral	curve	4539	0.0439419	0.874747
MGE enriched	viral	curve	4540	0.0439525	0.874747
MGE enriched	viral	curve	4541	0.0439579	0.874747
MGE enriched	viral	curve	4542	0.0439632	0.874747
MGE enriched	viral	curve	4543	0.0439632	0.874814
MGE enriched	viral	curve	4544	0.0439685	0.874882
MGE enriched	viral	curve	4545	0.0439738	0.874882
MGE enriched	viral	curve	4546	0.0439791	0.874882
MGE enriched	viral	curve	4547	0.0439897	0.874882
MGE enriched	viral	curve	4548	0.043995	0.874882
MGE enriched	viral	curve	4549	0.0440003	0.874882
MGE enriched	viral	curve	4550	0.0440056	0.874882
MGE enriched	viral	curve	4551	0.0440109	0.874949
MGE enriched	viral	curve	4552	0.0440215	0.874949
MGE enriched	viral	curve	4553	0.0440268	0.874949
MGE enriched	viral	curve	4554	0.0440374	0.874949
MGE enriched	viral	curve	4555	0.0440427	0.874949
MGE enriched	viral	curve	4556	0.044048	0.874949
MGE enriched	viral	curve	4557	0.0440533	0.874949
MGE enriched	viral	curve	4558	0.0440586	0.875017
MGE enriched	viral	curve	4559	0.0440639	0.875085
MGE enriched	viral	curve	4560	0.0440745	0.875085
MGE enriched	viral	curve	4561	0.0440851	0.875085
MGE enriched	viral	curve	4562	0.044101	0.875152
MGE enriched	viral	curve	4563	0.0441116	0.875152
MGE enriched	viral	curve	4564	0.0441169	0.875152
MGE enriched	viral	curve	4565	0.0441275	0.875152
MGE enriched	viral	curve	4566	0.0441382	0.875152
MGE enriched	viral	curve	4567	0.0441435	0.875152
MGE enriched	viral	curve	4568	0.0441488	0.87522
MGE enriched	viral	curve	4569	0.0441647	0.87522
MGE enriched	viral	curve	4570	0.0441647	0.875287
MGE enriched	viral	curve	4571	0.0441806	0.875287
MGE enriched	viral	curve	4572	0.0441859	0.875287
MGE enriched	viral	curve	4573	0.0441965	0.875355
MGE enriched	viral	curve	4574	0.0442124	0.875355
MGE enriched	viral	curve	4575	0.0442177	0.875355
MGE enriched	viral	curve	4576	0.0442283	0.875355
MGE enriched	viral	curve	4577	0.0442389	0.875355
MGE enriched	viral	curve	4578	0.0442442	0.875422
MGE enriched	viral	curve	4579	0.0442495	0.875422
MGE enriched	viral	curve	4580	0.0442601	0.875422
MGE enriched	viral	curve	4581	0.0442654	0.875422
MGE enriched	viral	curve	4582	0.044276	0.87549
MGE enriched	viral	curve	4583	0.0442866	0.87549
MGE enriched	viral	curve	4584	0.044292	0.87549
MGE enriched	viral	curve	4585	0.0442973	0.87549
MGE enriched	viral	curve	4586	0.0443026	0.87549
MGE enriched	viral	curve	4587	0.0443079	0.87549
MGE enriched	viral	curve	4588	0.0443185	0.87549
MGE enriched	viral	curve	4589	0.0443291	0.87549
MGE enriched	viral	curve	4590	0.0443291	0.875558
MGE enriched	viral	curve	4591	0.0443344	0.875558
MGE enriched	viral	curve	4592	0.044345	0.875625
MGE enriched	viral	curve	4593	0.0443556	0.875625
MGE enriched	viral	curve	4594	0.0443662	0.875625
MGE enriched	viral	curve	4595	0.0443821	0.875625
MGE enriched	viral	curve	4596	0.0443874	0.875625
MGE enriched	viral	curve	4597	0.044398	0.875625
MGE enriched	viral	curve	4598	0.0444033	0.875693
MGE enriched	viral	curve	4599	0.0444086	0.875693
MGE enriched	viral	curve	4600	0.0444245	0.875693
MGE enriched	viral	curve	4601	0.0444351	0.875693
MGE enriched	viral	curve	4602	0.0444404	0.875693
MGE enriched	viral	curve	4603	0.0444457	0.875693
MGE enriched	viral	curve	4604	0.044451	0.875693
MGE enriched	viral	curve	4605	0.0444616	0.87576
MGE enriched	viral	curve	4606	0.0444616	0.875828
MGE enriched	viral	curve	4607	0.044467	0.875828
MGE enriched	viral	curve	4608	0.0444776	0.875828
MGE enriched	viral	curve	4609	0.0444882	0.875896
MGE enriched	viral	curve	4610	0.0444935	0.876031
MGE enriched	viral	curve	4611	0.0445094	0.876098
MGE enriched	viral	curve	4612	0.0445147	0.876166
MGE enriched	viral	curve	4613	0.0445253	0.876166
MGE enriched	viral	curve	4614	0.0445253	0.876234
MGE enriched	viral	curve	4615	0.0445306	0.876234
MGE enriched	viral	curve	4616	0.0445359	0.876301
MGE enriched	viral	curve	4617	0.0445412	0.876301
MGE enriched	viral	curve	4618	0.0445412	0.876369
MGE enriched	viral	curve	4619	0.0445465	0.876369
MGE enriched	viral	curve	4620	0.0445518	0.876369
MGE enriched	viral	curve	4621	0.0445571	0.876369
MGE enriched	viral	curve	4622	0.0445624	0.876369
MGE enriched	viral	curve	4623	0.0445677	0.876369
MGE enriched	viral	curve	4624	0.044573	0.876369
MGE enriched	viral	curve	4625	0.0445836	0.876369
MGE enriched	viral	curve	4626	0.0445889	0.876369
MGE enriched	viral	curve	4627	0.0445995	0.876369
MGE enriched	viral	curve	4628	0.0446048	0.876436
MGE enriched	viral	curve	4629	0.0446154	0.876504
MGE enriched	viral	curve	4630	0.0446314	0.876504
MGE enriched	viral	curve	4631	0.044642	0.876572
MGE enriched	viral	curve	4632	0.0446473	0.876572
MGE enriched	viral	curve	4633	0.0446526	0.876572
MGE enriched	viral	curve	4634	0.0446579	0.876572
MGE enriched	viral	curve	4635	0.0446685	0.876639
MGE enriched	viral	curve	4636	0.0446791	0.876639
MGE enriched	viral	curve	4637	0.0447003	0.876639
MGE enriched	viral	curve	4638	0.0447056	0.876707
MGE enriched	viral	curve	4639	0.0447109	0.876774
MGE enriched	viral	curve	4640	0.0447162	0.876774
MGE enriched	viral	curve	4641	0.0447215	0.87691
MGE enriched	viral	curve	4642	0.0447321	0.87691
MGE enriched	viral	curve	4643	0.0447427	0.876977
MGE enriched	viral	curve	4644	0.044748	0.876977
MGE enriched	viral	curve	4645	0.0447533	0.876977
MGE enriched	viral	curve	4646	0.0447639	0.876977
MGE enriched	viral	curve	4647	0.0447692	0.876977
MGE enriched	viral	curve	4648	0.0447957	0.877045
MGE enriched	viral	curve	4649	0.0448011	0.877045
MGE enriched	viral	curve	4650	0.0448064	0.877045
MGE enriched	viral	curve	4651	0.044817	0.877045
MGE enriched	viral	curve	4652	0.0448329	0.877045
MGE enriched	viral	curve	4653	0.0448435	0.877045
MGE enriched	viral	curve	4654	0.0448541	0.877045
MGE enriched	viral	curve	4655	0.0448647	0.877045
MGE enriched	viral	curve	4656	0.04487	0.877045
MGE enriched	viral	curve	4657	0.0448753	0.877045
MGE enriched	viral	curve	4658	0.0448806	0.877112
MGE enriched	viral	curve	4659	0.0448859	0.877112
MGE enriched	viral	curve	4660	0.0448965	0.877112
MGE enriched	viral	curve	4661	0.0449018	0.877112
MGE enriched	viral	curve	4662	0.0449177	0.877112
MGE enriched	viral	curve	4663	0.0449283	0.877112
MGE enriched	viral	curve	4664	0.0449283	0.87718
MGE enriched	viral	curve	4665	0.0449336	0.87718
MGE enriched	viral	curve	4666	0.0449389	0.877248
MGE enriched	viral	curve	4667	0.0449389	0.877315
MGE enriched	viral	curve	4668	0.0449389	0.877383
MGE enriched	viral	curve	4669	0.0449442	0.877383
MGE enriched	viral	curve	4670	0.0449495	0.877383
MGE enriched	viral	curve	4671	0.0449601	0.877383
MGE enriched	viral	curve	4672	0.0449654	0.877383
MGE enriched	viral	curve	4673	0.0449708	0.877383
MGE enriched	viral	curve	4674	0.0449761	0.877383
MGE enriched	viral	curve	4675	0.0449867	0.87745
MGE enriched	viral	curve	4676	0.0450026	0.87745
MGE enriched	viral	curve	4677	0.0450132	0.87745
MGE enriched	viral	curve	4678	0.0450344	0.87745
MGE enriched	viral	curve	4679	0.0450397	0.87745
MGE enriched	viral	curve	4680	0.045045	0.87745
MGE enriched	viral	curve	4681	0.0450556	0.87745
MGE enriched	viral	curve	4682	0.0450662	0.87745
MGE enriched	viral	curve	4683	0.0450715	0.87745
MGE enriched	viral	curve	4684	0.0450821	0.87745
MGE enriched	viral	curve	4685	0.0450874	0.877518
MGE enriched	viral	curve	4686	0.0450874	0.877586
MGE enriched	viral	curve	4687	0.0450874	0.877653
MGE enriched	viral	curve	4688	0.0450927	0.877653
MGE enriched	viral	curve	4689	0.045098	0.877653
MGE enriched	viral	curve	4690	0.0451033	0.877653
MGE enriched	viral	curve	4691	0.0451086	0.877653
MGE enriched	viral	curve	4692	0.0451192	0.877653
MGE enriched	viral	curve	4693	0.0451245	0.877653
MGE enriched	viral	curve	4694	0.0451298	0.877653
MGE enriched	viral	curve	4695	0.0451405	0.877653
MGE enriched	viral	curve	4696	0.0451458	0.877653
MGE enriched	viral	curve	4697	0.0451564	0.877653
MGE enriched	viral	curve	4698	0.045167	0.877653
MGE enriched	viral	curve	4699	0.0451776	0.877653
MGE enriched	viral	curve	4700	0.0451829	0.877653
MGE enriched	viral	curve	4701	0.0451882	0.877653
MGE enriched	viral	curve	4702	0.0451935	0.877653
MGE enriched	viral	curve	4703	0.0451935	0.877721
MGE enriched	viral	curve	4704	0.0452041	0.877721
MGE enriched	viral	curve	4705	0.0452094	0.877721
MGE enriched	viral	curve	4706	0.0452147	0.877856
MGE enriched	viral	curve	4707	0.04522	0.877856
MGE enriched	viral	curve	4708	0.0452306	0.877856
MGE enriched	viral	curve	4709	0.0452306	0.877923
MGE enriched	viral	curve	4710	0.0452359	0.877923
MGE enriched	viral	curve	4711	0.0452412	0.877923
MGE enriched	viral	curve	4712	0.0452465	0.877923
MGE enriched	viral	curve	4713	0.0452465	0.877991
MGE enriched	viral	curve	4714	0.0452624	0.877991
MGE enriched	viral	curve	4715	0.0452677	0.877991
MGE enriched	viral	curve	4716	0.045273	0.877991
MGE enriched	viral	curve	4717	0.0452836	0.878059
MGE enriched	viral	curve	4718	0.0452889	0.878059
MGE enriched	viral	curve	4719	0.0452995	0.878059
MGE enriched	viral	curve	4720	0.0453049	0.878059
MGE enriched	viral	curve	4721	0.0453102	0.878059
MGE enriched	viral	curve	4722	0.0453208	0.878059
MGE enriched	viral	curve	4723	0.0453314	0.878059
MGE enriched	viral	curve	4724	0.0453367	0.878059
MGE enriched	viral	curve	4725	0.0453367	0.878126
MGE enriched	viral	curve	4726	0.0453367	0.878194
MGE enriched	viral	curve	4727	0.0453473	0.878194
MGE enriched	viral	curve	4728	0.0453685	0.878261
MGE enriched	viral	curve	4729	0.0453738	0.878261
MGE enriched	viral	curve	4730	0.0453791	0.878329
MGE enriched	viral	curve	4731	0.0453844	0.878329
MGE enriched	viral	curve	4732	0.0453897	0.878329
MGE enriched	viral	curve	4733	0.045395	0.878329
MGE enriched	viral	curve	4734	0.0454003	0.878329
MGE enriched	viral	curve	4735	0.0454056	0.878329
MGE enriched	viral	curve	4736	0.0454215	0.878329
MGE enriched	viral	curve	4737	0.0454268	0.878329
MGE enriched	viral	curve	4738	0.0454321	0.878329
MGE enriched	viral	curve	4739	0.0454374	0.878397
MGE enriched	viral	curve	4740	0.0454427	0.878397
MGE enriched	viral	curve	4741	0.045448	0.878397
MGE enriched	viral	curve	4742	0.0454533	0.878397
MGE enriched	viral	curve	4743	0.0454639	0.878397
MGE enriched	viral	curve	4744	0.0454693	0.878464
MGE enriched	viral	curve	4745	0.0454746	0.878464
MGE enriched	viral	curve	4746	0.0454746	0.878532
MGE enriched	viral	curve	4747	0.0454799	0.878532
MGE enriched	viral	curve	4748	0.0454852	0.878532
MGE enriched	viral	curve	4749	0.0454958	0.878532
MGE enriched	viral	curve	4750	0.0455011	0.878532
MGE enriched	viral	curve	4751	0.0455117	0.878532
MGE enriched	viral	curve	4752	0.045517	0.878532
MGE enriched	viral	curve	4753	0.0455276	0.878532
MGE enriched	viral	curve	4754	0.0455329	0.878532
MGE enriched	viral	curve	4755	0.0455435	0.878599
MGE enriched	viral	curve	4756	0.0455594	0.878599
MGE enriched	viral	curve	4757	0.0455647	0.878599
MGE enriched	viral	curve	4758	0.0455806	0.878599
MGE enriched	viral	curve	4759	0.0455806	0.878667
MGE enriched	viral	curve	4760	0.0455859	0.878735
MGE enriched	viral	curve	4761	0.0455965	0.878735
MGE enriched	viral	curve	4762	0.0456018	0.878735
MGE enriched	viral	curve	4763	0.0456071	0.878735
MGE enriched	viral	curve	4764	0.0456124	0.878735
MGE enriched	viral	curve	4765	0.0456177	0.878735
MGE enriched	viral	curve	4766	0.045623	0.878735
MGE enriched	viral	curve	4767	0.0456283	0.878802
MGE enriched	viral	curve	4768	0.0456283	0.87887
MGE enriched	viral	curve	4769	0.0456336	0.87887
MGE enriched	viral	curve	4770	0.045639	0.87887
MGE enriched	viral	curve	4771	0.0456443	0.87887
MGE enriched	viral	curve	4772	0.0456549	0.878937
MGE enriched	viral	curve	4773	0.0456602	0.879005
MGE enriched	viral	curve	4774	0.0456602	0.879073
MGE enriched	viral	curve	4775	0.0456655	0.879073
MGE enriched	viral	curve	4776	0.0456655	0.879208
MGE enriched	viral	curve	4777	0.0456814	0.879208
MGE enriched	viral	curve	4778	0.0456867	0.879208
MGE enriched	viral	curve	4779	0.045692	0.879208
MGE enriched	viral	curve	4780	0.0456973	0.879208
MGE enriched	viral	curve	4781	0.0457079	0.879208
MGE enriched	viral	curve	4782	0.0457132	0.879208
MGE enriched	viral	curve	4783	0.0457132	0.879275
MGE enriched	viral	curve	4784	0.0457185	0.879275
MGE enriched	viral	curve	4785	0.0457238	0.879411
MGE enriched	viral	curve	4786	0.0457291	0.879411
MGE enriched	viral	curve	4787	0.0457291	0.879478
MGE enriched	viral	curve	4788	0.0457344	0.879478
MGE enriched	viral	curve	4789	0.0457397	0.879478
MGE enriched	viral	curve	4790	0.0457556	0.879478
MGE enriched	viral	curve	4791	0.0457609	0.879478
MGE enriched	viral	curve	4792	0.0457715	0.879478
MGE enriched	viral	curve	4793	0.0457874	0.879478
MGE enriched	viral	curve	4794	0.0457927	0.879478
MGE enriched	viral	curve	4795	0.045798	0.879478
MGE enriched	viral	curve	4796	0.0458087	0.879546
MGE enriched	viral	curve	4797	0.0458193	0.879613
MGE enriched	viral	curve	4798	0.0458193	0.879749
MGE enriched	viral	curve	4799	0.0458246	0.879749
MGE enriched	viral	curve	4800	0.0458352	0.879749
MGE enriched	viral	curve	4801	0.0458405	0.879749
MGE enriched	viral	curve	4802	0.0458405	0.879816
MGE enriched	viral	curve	4803	0.0458511	0.879816
MGE enriched	viral	curve	4804	0.0458564	0.879816
MGE enriched	viral	curve	4805	0.0458723	0.879816
MGE enriched	viral	curve	4806	0.0458829	0.879884
MGE enriched	viral	curve	4807	0.0458988	0.879884
MGE enriched	viral	curve	4808	0.0459041	0.879884
MGE enriched	viral	curve	4809	0.0459094	0.879884
MGE enriched	viral	curve	4810	0.0459253	0.879884
MGE enriched	viral	curve	4811	0.0459306	0.879884
MGE enriched	viral	curve	4812	0.0459359	0.879884
MGE enriched	viral	curve	4813	0.0459465	0.879884
MGE enriched	viral	curve	4814	0.0459571	0.879884
MGE enriched	viral	curve	4815	0.045973	0.879951
MGE enriched	viral	curve	4816	0.045973	0.880019
MGE enriched	viral	curve	4817	0.0459837	0.880019
MGE enriched	viral	curve	4818	0.045989	0.880087
MGE enriched	viral	curve	4819	0.0459943	0.880154
MGE enriched	viral	curve	4820	0.0460102	0.880154
MGE enriched	viral	curve	4821	0.0460155	0.880154
MGE enriched	viral	curve	4822	0.0460261	0.880154
MGE enriched	viral	curve	4823	0.0460261	0.880222
MGE enriched	viral	curve	4824	0.0460314	0.880289
MGE enriched	viral	curve	4825	0.046042	0.880357
MGE enriched	viral	curve	4826	0.0460579	0.880357
MGE enriched	viral	curve	4827	0.0460632	0.880357
MGE enriched	viral	curve	4828	0.0460738	0.880357
MGE enriched	viral	curve	4829	0.0460791	0.880357
MGE enriched	viral	curve	4830	0.0460844	0.880357
MGE enriched	viral	curve	4831	0.0460897	0.880357
MGE enriched	viral	curve	4832	0.0461003	0.880357
MGE enriched	viral	curve	4833	0.0461056	0.880357
MGE enriched	viral	curve	4834	0.0461109	0.880357
MGE enriched	viral	curve	4835	0.0461109	0.880424
MGE enriched	viral	curve	4836	0.0461109	0.880492
MGE enriched	viral	curve	4837	0.0461268	0.880492
MGE enriched	viral	curve	4838	0.0461268	0.88056
MGE enriched	viral	curve	4839	0.0461374	0.88056
MGE enriched	viral	curve	4840	0.0461427	0.88056
MGE enriched	viral	curve	4841	0.0461534	0.880627
MGE enriched	viral	curve	4842	0.046164	0.880627
MGE enriched	viral	curve	4843	0.0461746	0.880627
MGE enriched	viral	curve	4844	0.0461852	0.880627
MGE enriched	viral	curve	4845	0.0461905	0.880627
MGE enriched	viral	curve	4846	0.0462011	0.880627
MGE enriched	viral	curve	4847	0.0462064	0.880627
MGE enriched	viral	curve	4848	0.046217	0.880627
MGE enriched	viral	curve	4849	0.0462223	0.880627
MGE enriched	viral	curve	4850	0.0462276	0.880695
MGE enriched	viral	curve	4851	0.0462329	0.880762
MGE enriched	viral	curve	4852	0.0462382	0.880762
MGE enriched	viral	curve	4853	0.0462435	0.880762
MGE enriched	viral	curve	4854	0.0462488	0.880762
MGE enriched	viral	curve	4855	0.0462541	0.88083
MGE enriched	viral	curve	4856	0.0462541	0.880898
MGE enriched	viral	curve	4857	0.0462594	0.880965
MGE enriched	viral	curve	4858	0.0462594	0.881033
MGE enriched	viral	curve	4859	0.0462594	0.881168
MGE enriched	viral	curve	4860	0.0462647	0.881168
MGE enriched	viral	curve	4861	0.04627	0.881168
MGE enriched	viral	curve	4862	0.0462806	0.881168
MGE enriched	viral	curve	4863	0.0462859	0.881168
MGE enriched	viral	curve	4864	0.0462912	0.881236
MGE enriched	viral	curve	4865	0.0463018	0.881236
MGE enriched	viral	curve	4866	0.0463071	0.881236
MGE enriched	viral	curve	4867	0.0463178	0.881236
MGE enriched	viral	curve	4868	0.0463284	0.881236
MGE enriched	viral	curve	4869	0.046339	0.881236
MGE enriched	viral	curve	4870	0.0463443	0.881236
MGE enriched	viral	curve	4871	0.0463496	0.881236
MGE enriched	viral	curve	4872	0.0463496	0.881303
MGE enriched	viral	curve	4873	0.0463549	0.881303
MGE enriched	viral	curve	4874	0.0463602	0.881303
MGE enriched	viral	curve	4875	0.0463602	0.881371
MGE enriched	viral	curve	4876	0.0463655	0.881371
MGE enriched	viral	curve	4877	0.0463708	0.881371
MGE enriched	viral	curve	4878	0.0463814	0.881371
MGE enriched	viral	curve	4879	0.046392	0.881371
MGE enriched	viral	curve	4880	0.0463973	0.881371
MGE enriched	viral	curve	4881	0.0464026	0.881371
MGE enriched	viral	curve	4882	0.0464238	0.881438
MGE enriched	viral	curve	4883	0.0464291	0.881438
MGE enriched	viral	curve	4884	0.0464344	0.881438
MGE enriched	viral	curve	4885	0.0464503	0.881438
MGE enriched	viral	curve	4886	0.0464556	0.881438
MGE enriched	viral	curve	4887	0.0464662	0.881438
MGE enriched	viral	curve	4888	0.0464715	0.881438
MGE enriched	viral	curve	4889	0.0464768	0.881506
MGE enriched	viral	curve	4890	0.0464875	0.881506
MGE enriched	viral	curve	4891	0.0465087	0.881506
MGE enriched	viral	curve	4892	0.046514	0.881506
MGE enriched	viral	curve	4893	0.0465193	0.881506
MGE enriched	viral	curve	4894	0.0465458	0.881506
MGE enriched	viral	curve	4895	0.0465511	0.881506
MGE enriched	viral	curve	4896	0.0465511	0.881574
MGE enriched	viral	curve	4897	0.0465564	0.881574
MGE enriched	viral	curve	4898	0.0465723	0.881574
MGE enriched	viral	curve	4899	0.0465723	0.881641
MGE enriched	viral	curve	4900	0.0465776	0.881641
MGE enriched	viral	curve	4901	0.0465829	0.881641
MGE enriched	viral	curve	4902	0.0465882	0.881641
MGE enriched	viral	curve	4903	0.0465935	0.881641
MGE enriched	viral	curve	4904	0.0465935	0.881709
MGE enriched	viral	curve	4905	0.0465988	0.881709
MGE enriched	viral	curve	4906	0.0466094	0.881709
MGE enriched	viral	curve	4907	0.0466147	0.881709
MGE enriched	viral	curve	4908	0.04662	0.881709
MGE enriched	viral	curve	4909	0.0466306	0.881776
MGE enriched	viral	curve	4910	0.0466359	0.881844
MGE enriched	viral	curve	4911	0.0466466	0.881844
MGE enriched	viral	curve	4912	0.0466625	0.881912
MGE enriched	viral	curve	4913	0.0466731	0.881912
MGE enriched	viral	curve	4914	0.0466837	0.881912
MGE enriched	viral	curve	4915	0.0466943	0.881912
MGE enriched	viral	curve	4916	0.0467049	0.881912
MGE enriched	viral	curve	4917	0.0467102	0.881912
MGE enriched	viral	curve	4918	0.0467155	0.881912
MGE enriched	viral	curve	4919	0.0467155	0.881979
MGE enriched	viral	curve	4920	0.0467208	0.882114
MGE enriched	viral	curve	4921	0.0467314	0.882114
MGE enriched	viral	curve	4922	0.046742	0.882114
MGE enriched	viral	curve	4923	0.0467473	0.882114
MGE enriched	viral	curve	4924	0.0467632	0.882114
MGE enriched	viral	curve	4925	0.0467632	0.882182
MGE enriched	viral	curve	4926	0.0467685	0.882182
MGE enriched	viral	curve	4927	0.0467738	0.882182
MGE enriched	viral	curve	4928	0.0467791	0.882182
MGE enriched	viral	curve	4929	0.0467791	0.88225
MGE enriched	viral	curve	4930	0.0467897	0.88225
MGE enriched	viral	curve	4931	0.046795	0.88225
MGE enriched	viral	curve	4932	0.0468003	0.88225
MGE enriched	viral	curve	4933	0.0468163	0.88225
MGE enriched	viral	curve	4934	0.0468216	0.882317
MGE enriched	viral	curve	4935	0.0468216	0.882385
MGE enriched	viral	curve	4936	0.0468269	0.882385
MGE enriched	viral	curve	4937	0.0468322	0.882385
MGE enriched	viral	curve	4938	0.0468375	0.882385
MGE enriched	viral	curve	4939	0.0468428	0.882385
MGE enriched	viral	curve	4940	0.0468481	0.882385
MGE enriched	viral	curve	4941	0.0468587	0.882385
MGE enriched	viral	curve	4942	0.0468693	0.882385
MGE enriched	viral	curve	4943	0.0468746	0.882452
MGE enriched	viral	curve	4944	0.0468799	0.882452
MGE enriched	viral	curve	4945	0.0468905	0.882452
MGE enriched	viral	curve	4946	0.0469011	0.882452
MGE enriched	viral	curve	4947	0.0469117	0.882452
MGE enriched	viral	curve	4948	0.046917	0.88252
MGE enriched	viral	curve	4949	0.0469382	0.88252
MGE enriched	viral	curve	4950	0.0469488	0.88252
MGE enriched	viral	curve	4951	0.0469594	0.88252
MGE enriched	viral	curve	4952	0.04697	0.88252
MGE enriched	viral	curve	4953	0.0469806	0.88252
MGE enriched	viral	curve	4954	0.046986	0.88252
MGE enriched	viral	curve	4955	0.046986	0.882588
MGE enriched	viral	curve	4956	0.0469913	0.882588
MGE enriched	viral	curve	4957	0.0469966	0.882588
MGE enriched	viral	curve	4958	0.0470072	0.882588
MGE enriched	viral	curve	4959	0.0470178	0.882588
MGE enriched	viral	curve	4960	0.0470231	0.882588
MGE enriched	viral	curve	4961	0.0470337	0.882588
MGE enriched	viral	curve	4962	0.0470496	0.882588
MGE enriched	viral	curve	4963	0.0470655	0.882588
MGE enriched	viral	curve	4964	0.0470708	0.882588
MGE enriched	viral	curve	4965	0.0470761	0.882588
MGE enriched	viral	curve	4966	0.0470867	0.882588
MGE enriched	viral	curve	4967	0.047092	0.882588
MGE enriched	viral	curve	4968	0.0470973	0.882588
MGE enriched	viral	curve	4969	0.0471026	0.882588
MGE enriched	viral	curve	4970	0.0471079	0.882588
MGE enriched	viral	curve	4971	0.0471132	0.882588
MGE enriched	viral	curve	4972	0.0471238	0.882588
MGE enriched	viral	curve	4973	0.0471344	0.882588
MGE enriched	viral	curve	4974	0.0471397	0.882588
MGE enriched	viral	curve	4975	0.0471504	0.882588
MGE enriched	viral	curve	4976	0.0471557	0.882588
MGE enriched	viral	curve	4977	0.047161	0.882588
MGE enriched	viral	curve	4978	0.0471716	0.882588
MGE enriched	viral	curve	4979	0.0471822	0.882588
MGE enriched	viral	curve	4980	0.0471928	0.882723
MGE enriched	viral	curve	4981	0.0471981	0.882723
MGE enriched	viral	curve	4982	0.0471981	0.882858
MGE enriched	viral	curve	4983	0.0472034	0.882858
MGE enriched	viral	curve	4984	0.047214	0.882858
MGE enriched	viral	curve	4985	0.0472193	0.882858
MGE enriched	viral	curve	4986	0.0472299	0.882858
MGE enriched	viral	curve	4987	0.0472458	0.882858
MGE enriched	viral	curve	4988	0.0472458	0.882926
MGE enriched	viral	curve	4989	0.0472564	0.882993
MGE enriched	viral	curve	4990	0.0472776	0.882993
MGE enriched	viral	curve	4991	0.0472829	0.882993
MGE enriched	viral	curve	4992	0.0472935	0.882993
MGE enriched	viral	curve	4993	0.0472988	0.883061
MGE enriched	viral	curve	4994	0.0472988	0.883128
MGE enriched	viral	curve	4995	0.0473041	0.883128
MGE enriched	viral	curve	4996	0.0473094	0.883128
MGE enriched	viral	curve	4997	0.0473254	0.883128
MGE enriched	viral	curve	4998	0.0473307	0.883128
MGE enriched	viral	curve	4999	0.0473413	0.883128
MGE enriched	viral	curve	5000	0.0473625	0.883128
MGE enriched	viral	curve	5001	0.0473678	0.883128
MGE enriched	viral	curve	5002	0.0473731	0.883128
MGE enriched	viral	curve	5003	0.047389	0.883196
MGE enriched	viral	curve	5004	0.0473996	0.883196
MGE enriched	viral	curve	5005	0.0474102	0.883196
MGE enriched	viral	curve	5006	0.0474261	0.883196
MGE enriched	viral	curve	5007	0.0474314	0.883196
MGE enriched	viral	curve	5008	0.0474367	0.883196
MGE enriched	viral	curve	5009	0.0474526	0.883196
MGE enriched	viral	curve	5010	0.0474632	0.883196
MGE enriched	viral	curve	5011	0.0474685	0.883196
MGE enriched	viral	curve	5012	0.0474738	0.883196
MGE enriched	viral	curve	5013	0.0474845	0.883196
MGE enriched	viral	curve	5014	0.0474898	0.883196
MGE enriched	viral	curve	5015	0.0475004	0.883196
MGE enriched	viral	curve	5016	0.0475057	0.883196
MGE enriched	viral	curve	5017	0.047511	0.883196
MGE enriched	viral	curve	5018	0.0475163	0.883196
MGE enriched	viral	curve	5019	0.0475216	0.883263
MGE enriched	viral	curve	5020	0.0475269	0.883263
MGE enriched	viral	curve	5021	0.0475322	0.883263
MGE enriched	viral	curve	5022	0.0475375	0.883263
MGE enriched	viral	curve	5023	0.0475428	0.883263
MGE enriched	viral	curve	5024	0.0475534	0.883263
MGE enriched	viral	curve	5025	0.047564	0.883263
MGE enriched	viral	curve	5026	0.0475746	0.883263
MGE enriched	viral	curve	5027	0.0475852	0.883263
MGE enriched	viral	curve	5028	0.0475958	0.883331
MGE enriched	viral	curve	5029	0.0476011	0.883399
MGE enriched	viral	curve	5030	0.0476064	0.883399
MGE enriched	viral	curve	5031	0.0476117	0.883399
MGE enriched	viral	curve	5032	0.0476223	0.883399
MGE enriched	viral	curve	5033	0.0476223	0.883466
MGE enriched	viral	curve	5034	0.0476276	0.883534
MGE enriched	viral	curve	5035	0.0476382	0.883534
MGE enriched	viral	curve	5036	0.0476435	0.883669
MGE enriched	viral	curve	5037	0.0476488	0.883669
MGE enriched	viral	curve	5038	0.0476541	0.883669
MGE enriched	viral	curve	5039	0.0476595	0.883669
MGE enriched	viral	curve	5040	0.0476595	0.883737
MGE enriched	viral	curve	5041	0.0476701	0.883804
MGE enriched	viral	curve	5042	0.0476701	0.883872
MGE enriched	viral	curve	5043	0.0476754	0.883872
MGE enriched	viral	curve	5044	0.0476913	0.883872
MGE enriched	viral	curve	5045	0.0476966	0.883939
MGE enriched	viral	curve	5046	0.0477072	0.883939
MGE enriched	viral	curve	5047	0.0477231	0.883939
MGE enriched	viral	curve	5048	0.0477284	0.883939
MGE enriched	viral	curve	5049	0.0477337	0.883939
MGE enriched	viral	curve	5050	0.047739	0.883939
MGE enriched	viral	curve	5051	0.0477443	0.883939
MGE enriched	viral	curve	5052	0.0477549	0.884007
MGE enriched	viral	curve	5053	0.0477602	0.884007
MGE enriched	viral	curve	5054	0.0477708	0.884007
MGE enriched	viral	curve	5055	0.0477814	0.884007
MGE enriched	viral	curve	5056	0.0477814	0.884075
MGE enriched	viral	curve	5057	0.0477867	0.884142
MGE enriched	viral	curve	5058	0.0477867	0.88421
MGE enriched	viral	curve	5059	0.047792	0.88421
MGE enriched	viral	curve	5060	0.0477973	0.88421
MGE enriched	viral	curve	5061	0.0478079	0.88421
MGE enriched	viral	curve	5062	0.0478185	0.88421
MGE enriched	viral	curve	5063	0.0478292	0.88421
MGE enriched	viral	curve	5064	0.0478345	0.88421
MGE enriched	viral	curve	5065	0.0478398	0.88421
MGE enriched	viral	curve	5066	0.0478451	0.88421
MGE enriched	viral	curve	5067	0.0478557	0.88421
MGE enriched	viral	curve	5068	0.0478663	0.88421
MGE enriched	viral	curve	5069	0.0478716	0.88421
MGE enriched	viral	curve	5070	0.0478769	0.884277
MGE enriched	viral	curve	5071	0.0478822	0.884277
MGE enriched	viral	curve	5072	0.0478928	0.884277
MGE enriched	viral	curve	5073	0.0479034	0.884277
MGE enriched	viral	curve	5074	0.0479087	0.884277
MGE enriched	viral	curve	5075	0.0479193	0.884345
MGE enriched	viral	curve	5076	0.0479193	0.884413
MGE enriched	viral	curve	5077	0.0479299	0.884413
MGE enriched	viral	curve	5078	0.0479352	0.884413
MGE enriched	viral	curve	5079	0.0479458	0.884413
MGE enriched	viral	curve	5080	0.0479564	0.884413
MGE enriched	viral	curve	5081	0.047967	0.88448
MGE enriched	viral	curve	5082	0.0479776	0.88448
MGE enriched	viral	curve	5083	0.0479829	0.88448
MGE enriched	viral	curve	5084	0.0479882	0.88448
MGE enriched	viral	curve	5085	0.0479936	0.88448
MGE enriched	viral	curve	5086	0.0479989	0.88448
MGE enriched	viral	curve	5087	0.0480095	0.88448
MGE enriched	viral	curve	5088	0.0480201	0.88448
MGE enriched	viral	curve	5089	0.0480254	0.88448
MGE enriched	viral	curve	5090	0.0480254	0.884548
MGE enriched	viral	curve	5091	0.048036	0.884683
MGE enriched	viral	curve	5092	0.0480413	0.884683
MGE enriched	viral	curve	5093	0.0480466	0.884683
MGE enriched	viral	curve	5094	0.0480519	0.884683
MGE enriched	viral	curve	5095	0.0480625	0.884683
MGE enriched	viral	curve	5096	0.0480678	0.884683
MGE enriched	viral	curve	5097	0.0480731	0.884683
MGE enriched	viral	curve	5098	0.048089	0.884751
MGE enriched	viral	curve	5099	0.0480943	0.884751
MGE enriched	viral	curve	5100	0.0481102	0.884751
MGE enriched	viral	curve	5101	0.0481208	0.884751
MGE enriched	viral	curve	5102	0.0481261	0.884751
MGE enriched	viral	curve	5103	0.0481314	0.884751
MGE enriched	viral	curve	5104	0.0481579	0.884751
MGE enriched	viral	curve	5105	0.0481739	0.884751
MGE enriched	viral	curve	5106	0.0481792	0.884818
MGE enriched	viral	curve	5107	0.0481951	0.884818
MGE enriched	viral	curve	5108	0.0482057	0.884818
MGE enriched	viral	curve	5109	0.048211	0.884818
MGE enriched	viral	curve	5110	0.0482322	0.884818
MGE enriched	viral	curve	5111	0.0482428	0.884818
MGE enriched	viral	curve	5112	0.0482587	0.884953
MGE enriched	viral	curve	5113	0.0482587	0.885021
MGE enriched	viral	curve	5114	0.0482799	0.885089
MGE enriched	viral	curve	5115	0.0482905	0.885089
MGE enriched	viral	curve	5116	0.0483011	0.885156
MGE enriched	viral	curve	5117	0.0483064	0.885156
MGE enriched	viral	curve	5118	0.048317	0.885224
MGE enriched	viral	curve	5119	0.0483223	0.885291
MGE enriched	viral	curve	5120	0.0483383	0.885291
MGE enriched	viral	curve	5121	0.0483436	0.885291
MGE enriched	viral	curve	5122	0.0483542	0.885359
MGE enriched	viral	curve	5123	0.0483595	0.885359
MGE enriched	viral	curve	5124	0.0483701	0.885427
MGE enriched	viral	curve	5125	0.048386	0.885427
MGE enriched	viral	curve	5126	0.0483913	0.885494
MGE enriched	viral	curve	5127	0.0483966	0.885494
MGE enriched	viral	curve	5128	0.0484231	0.885494
MGE enriched	viral	curve	5129	0.0484284	0.885494
MGE enriched	viral	curve	5130	0.048439	0.885562
MGE enriched	viral	curve	5131	0.0484443	0.885562
MGE enriched	viral	curve	5132	0.0484443	0.885629
MGE enriched	viral	curve	5133	0.0484602	0.885629
MGE enriched	viral	curve	5134	0.0484814	0.885629
MGE enriched	viral	curve	5135	0.0484974	0.885697
MGE enriched	viral	curve	5136	0.0484974	0.885764
MGE enriched	viral	curve	5137	0.0485027	0.885764
MGE enriched	viral	curve	5138	0.048508	0.885764
MGE enriched	viral	curve	5139	0.0485186	0.885832
MGE enriched	viral	curve	5140	0.0485345	0.8859
MGE enriched	viral	curve	5141	0.0485398	0.8859
MGE enriched	viral	curve	5142	0.0485451	0.8859
MGE enriched	viral	curve	5143	0.0485557	0.8859
MGE enriched	viral	curve	5144	0.048561	0.8859
MGE enriched	viral	curve	5145	0.0485663	0.8859
MGE enriched	viral	curve	5146	0.0485769	0.885967
MGE enriched	viral	curve	5147	0.0485875	0.886035
MGE enriched	viral	curve	5148	0.0485981	0.886035
MGE enriched	viral	curve	5149	0.0486034	0.886035
MGE enriched	viral	curve	5150	0.0486087	0.886035
MGE enriched	viral	curve	5151	0.0486246	0.886035
MGE enriched	viral	curve	5152	0.0486405	0.886035
MGE enriched	viral	curve	5153	0.0486458	0.886035
MGE enriched	viral	curve	5154	0.0486617	0.886035
MGE enriched	viral	curve	5155	0.0486777	0.886035
MGE enriched	viral	curve	5156	0.048683	0.886102
MGE enriched	viral	curve	5157	0.0486936	0.886102
MGE enriched	viral	curve	5158	0.0486989	0.886102
MGE enriched	viral	curve	5159	0.0487095	0.886238
MGE enriched	viral	curve	5160	0.0487148	0.886238
MGE enriched	viral	curve	5161	0.0487254	0.886238
MGE enriched	viral	curve	5162	0.0487413	0.886305
MGE enriched	viral	curve	5163	0.0487519	0.886373
MGE enriched	viral	curve	5164	0.0487678	0.88644
MGE enriched	viral	curve	5165	0.0487837	0.886508
MGE enriched	viral	curve	5166	0.0487837	0.886576
MGE enriched	viral	curve	5167	0.048789	0.886576
MGE enriched	viral	curve	5168	0.0488049	0.886576
MGE enriched	viral	curve	5169	0.0488208	0.886643
MGE enriched	viral	curve	5170	0.0488261	0.886711
MGE enriched	viral	curve	5171	0.0488315	0.886778
MGE enriched	viral	curve	5172	0.0488368	0.886846
MGE enriched	viral	curve	5173	0.0488474	0.886846
MGE enriched	viral	curve	5174	0.048858	0.886846
MGE enriched	viral	curve	5175	0.0488633	0.886846
MGE enriched	viral	curve	5176	0.0488686	0.886846
MGE enriched	viral	curve	5177	0.0488739	0.886846
MGE enriched	viral	curve	5178	0.0488898	0.886846
MGE enriched	viral	curve	5179	0.0489004	0.886846
MGE enriched	viral	curve	5180	0.048911	0.886846
MGE enriched	viral	curve	5181	0.0489163	0.886846
MGE enriched	viral	curve	5182	0.0489322	0.886846
MGE enriched	viral	curve	5183	0.0489375	0.886846
MGE enriched	viral	curve	5184	0.0489481	0.886846
MGE enriched	viral	curve	5185	0.0489693	0.886846
MGE enriched	viral	curve	5186	0.0489799	0.886846
MGE enriched	viral	curve	5187	0.0489852	0.886846
MGE enriched	viral	curve	5188	0.0489905	0.886846
MGE enriched	viral	curve	5189	0.0490118	0.886846
MGE enriched	viral	curve	5190	0.0490171	0.886846
MGE enriched	viral	curve	5191	0.0490171	0.886981
MGE enriched	viral	curve	5192	0.049033	0.886981
MGE enriched	viral	curve	5193	0.0490383	0.887049
MGE enriched	viral	curve	5194	0.0490436	0.887049
MGE enriched	viral	curve	5195	0.0490489	0.887049
MGE enriched	viral	curve	5196	0.0490542	0.887049
MGE enriched	viral	curve	5197	0.0490595	0.887049
MGE enriched	viral	curve	5198	0.0490807	0.887116
MGE enriched	viral	curve	5199	0.0490807	0.887184
MGE enriched	viral	curve	5200	0.049086	0.887184
MGE enriched	viral	curve	5201	0.0490966	0.887184
MGE enriched	viral	curve	5202	0.0491178	0.887184
MGE enriched	viral	curve	5203	0.0491231	0.887184
MGE enriched	viral	curve	5204	0.0491284	0.887184
MGE enriched	viral	curve	5205	0.049139	0.887252
MGE enriched	viral	curve	5206	0.049139	0.887319
MGE enriched	viral	curve	5207	0.0491496	0.887319
MGE enriched	viral	curve	5208	0.0491549	0.887319
MGE enriched	viral	curve	5209	0.0491655	0.887387
MGE enriched	viral	curve	5210	0.0491709	0.887387
MGE enriched	viral	curve	5211	0.0491815	0.887387
MGE enriched	viral	curve	5212	0.0491815	0.887454
MGE enriched	viral	curve	5213	0.0491921	0.887454
MGE enriched	viral	curve	5214	0.0492027	0.887454
MGE enriched	viral	curve	5215	0.0492133	0.887522
MGE enriched	viral	curve	5216	0.0492239	0.887522
MGE enriched	viral	curve	5217	0.0492451	0.887522
MGE enriched	viral	curve	5218	0.0492504	0.887522
MGE enriched	viral	curve	5219	0.049261	0.88759
MGE enriched	viral	curve	5220	0.0492716	0.88759
MGE enriched	viral	curve	5221	0.0492822	0.88759
MGE enriched	viral	curve	5222	0.0492822	0.887657
MGE enriched	viral	curve	5223	0.0493034	0.887657
MGE enriched	viral	curve	5224	0.0493193	0.887657
MGE enriched	viral	curve	5225	0.0493299	0.887657
MGE enriched	viral	curve	5226	0.0493299	0.887725
MGE enriched	viral	curve	5227	0.0493299	0.887792
MGE enriched	viral	curve	5228	0.0493406	0.887792
MGE enriched	viral	curve	5229	0.0493565	0.887792
MGE enriched	viral	curve	5230	0.0493618	0.887792
MGE enriched	viral	curve	5231	0.0493777	0.887792
MGE enriched	viral	curve	5232	0.049383	0.887792
MGE enriched	viral	curve	5233	0.0493936	0.887792
MGE enriched	viral	curve	5234	0.0494095	0.88786
MGE enriched	viral	curve	5235	0.0494201	0.88786
MGE enriched	viral	curve	5236	0.049436	0.88786
MGE enriched	viral	curve	5237	0.0494413	0.88786
MGE enriched	viral	curve	5238	0.0494466	0.88786
MGE enriched	viral	curve	5239	0.0494519	0.88786
MGE enriched	viral	curve	5240	0.0494625	0.887928
MGE enriched	viral	curve	5241	0.0494731	0.887928
MGE enriched	viral	curve	5242	0.0494784	0.887928
MGE enriched	viral	curve	5243	0.0494837	0.887928
MGE enriched	viral	curve	5244	0.049489	0.887928
MGE enriched	viral	curve	5245	0.0494996	0.887928
MGE enriched	viral	curve	5246	0.049505	0.887995
MGE enriched	viral	curve	5247	0.0495103	0.887995
MGE enriched	viral	curve	5248	0.0495209	0.887995
MGE enriched	viral	curve	5249	0.0495315	0.887995
MGE enriched	viral	curve	5250	0.0495368	0.887995
MGE enriched	viral	curve	5251	0.0495421	0.887995
MGE enriched	viral	curve	5252	0.0495474	0.887995
MGE enriched	viral	curve	5253	0.0495527	0.888063
MGE enriched	viral	curve	5254	0.0495633	0.888063
MGE enriched	viral	curve	5255	0.0495686	0.888063
MGE enriched	viral	curve	5256	0.0495792	0.88813
MGE enriched	viral	curve	5257	0.0495845	0.888198
MGE enriched	viral	curve	5258	0.0495898	0.888198
MGE enriched	viral	curve	5259	0.0496004	0.888198
MGE enriched	viral	curve	5260	0.0496216	0.888198
MGE enriched	viral	curve	5261	0.0496375	0.888198
MGE enriched	viral	curve	5262	0.0496428	0.888198
MGE enriched	viral	curve	5263	0.049664	0.888198
MGE enriched	viral	curve	5264	0.0496853	0.888198
MGE enriched	viral	curve	5265	0.0496853	0.888265
MGE enriched	viral	curve	5266	0.0496959	0.888265
MGE enriched	viral	curve	5267	0.0497012	0.888265
MGE enriched	viral	curve	5268	0.0497224	0.888265
MGE enriched	viral	curve	5269	0.0497277	0.888265
MGE enriched	viral	curve	5270	0.0497383	0.888265
MGE enriched	viral	curve	5271	0.0497489	0.888401
MGE enriched	viral	curve	5272	0.0497542	0.888401
MGE enriched	viral	curve	5273	0.0497648	0.888401
MGE enriched	viral	curve	5274	0.0497701	0.888401
MGE enriched	viral	curve	5275	0.049786	0.888401
MGE enriched	viral	curve	5276	0.0498072	0.888468
MGE enriched	viral	curve	5277	0.0498231	0.888468
MGE enriched	viral	curve	5278	0.0498284	0.888468
MGE enriched	viral	curve	5279	0.0498284	0.888536
MGE enriched	viral	curve	5280	0.0498284	0.888604
MGE enriched	viral	curve	5281	0.0498337	0.888604
MGE enriched	viral	curve	5282	0.0498497	0.888604
MGE enriched	viral	curve	5283	0.049855	0.888604
MGE enriched	viral	curve	5284	0.0498603	0.888604
MGE enriched	viral	curve	5285	0.0498656	0.888671
MGE enriched	viral	curve	5286	0.0498815	0.888671
MGE enriched	viral	curve	5287	0.0498921	0.888739
MGE enriched	viral	curve	5288	0.0499027	0.888739
MGE enriched	viral	curve	5289	0.049908	0.888739
MGE enriched	viral	curve	5290	0.0499133	0.888739
MGE enriched	viral	curve	5291	0.0499292	0.888739
MGE enriched	viral	curve	5292	0.0499398	0.888806
MGE enriched	viral	curve	5293	0.0499451	0.888874
MGE enriched	viral	curve	5294	0.049961	0.888874
MGE enriched	viral	curve	5295	0.0499716	0.888874
MGE enriched	viral	curve	5296	0.0499769	0.888874
MGE enriched	viral	curve	5297	0.0499822	0.888874
MGE enriched	viral	curve	5298	0.0499822	0.888941
MGE enriched	viral	curve	5299	0.0499875	0.888941
MGE enriched	viral	curve	5300	0.0499928	0.888941
MGE enriched	viral	curve	5301	0.0499981	0.889009
MGE enriched	viral	curve	5302	0.0500034	0.889077
MGE enriched	viral	curve	5303	0.0500088	0.889077
MGE enriched	viral	curve	5304	0.0500141	0.889212
MGE enriched	viral	curve	5305	0.0500247	0.889212
MGE enriched	viral	curve	5306	0.05003	0.889212
MGE enriched	viral	curve	5307	0.0500353	0.889212
MGE enriched	viral	curve	5308	0.0500459	0.889212
MGE enriched	viral	curve	5309	0.0500512	0.889279
MGE enriched	viral	curve	5310	0.0500565	0.889279
MGE enriched	viral	curve	5311	0.0500618	0.889279
MGE enriched	viral	curve	5312	0.0500671	0.889347
MGE enriched	viral	curve	5313	0.0500777	0.889415
MGE enriched	viral	curve	5314	0.050083	0.889415
MGE enriched	viral	curve	5315	0.0500989	0.889415
MGE enriched	viral	curve	5316	0.0501201	0.889415
MGE enriched	viral	curve	5317	0.0501254	0.889415
MGE enriched	viral	curve	5318	0.050136	0.889415
MGE enriched	viral	curve	5319	0.0501413	0.889415
MGE enriched	viral	curve	5320	0.0501413	0.889482
MGE enriched	viral	curve	5321	0.0501678	0.88955
MGE enriched	viral	curve	5322	0.0501838	0.889685
MGE enriched	viral	curve	5323	0.0501838	0.889753
MGE enriched	viral	curve	5324	0.050205	0.889753
MGE enriched	viral	curve	5325	0.0502156	0.889753
MGE enriched	viral	curve	5326	0.0502315	0.889753
MGE enriched	viral	curve	5327	0.0502421	0.88982
MGE enriched	viral	curve	5328	0.0502474	0.88982
MGE enriched	viral	curve	5329	0.050258	0.88982
MGE enriched	viral	curve	5330	0.0502686	0.88982
MGE enriched	viral	curve	5331	0.0502792	0.88982
MGE enriched	viral	curve	5332	0.0502845	0.88982
MGE enriched	viral	curve	5333	0.0502951	0.88982
MGE enriched	viral	curve	5334	0.0503057	0.88982
MGE enriched	viral	curve	5335	0.050311	0.88982
MGE enriched	viral	curve	5336	0.0503269	0.88982
MGE enriched	viral	curve	5337	0.0503322	0.889888
MGE enriched	viral	curve	5338	0.0503375	0.889955
MGE enriched	viral	curve	5339	0.0503429	0.890023
MGE enriched	viral	curve	5340	0.0503588	0.890023
MGE enriched	viral	curve	5341	0.0503641	0.890091
MGE enriched	viral	curve	5342	0.0503694	0.890091
MGE enriched	viral	curve	5343	0.0503747	0.890091
MGE enriched	viral	curve	5344	0.0503853	0.890158
MGE enriched	viral	curve	5345	0.0503906	0.890158
MGE enriched	viral	curve	5346	0.0503959	0.890226
MGE enriched	viral	curve	5347	0.0504012	0.890226
MGE enriched	viral	curve	5348	0.0504065	0.890226
MGE enriched	viral	curve	5349	0.0504118	0.890293
MGE enriched	viral	curve	5350	0.0504171	0.890293
MGE enriched	viral	curve	5351	0.0504224	0.890361
MGE enriched	viral	curve	5352	0.0504224	0.890429
MGE enriched	viral	curve	5353	0.0504277	0.890429
MGE enriched	viral	curve	5354	0.0504489	0.890429
MGE enriched	viral	curve	5355	0.0504542	0.890429
MGE enriched	viral	curve	5356	0.0504754	0.890429
MGE enriched	viral	curve	5357	0.050486	0.890429
MGE enriched	viral	curve	5358	0.0504913	0.890429
MGE enriched	viral	curve	5359	0.0505125	0.890496
MGE enriched	viral	curve	5360	0.0505179	0.890496
MGE enriched	viral	curve	5361	0.0505285	0.890496
MGE enriched	viral	curve	5362	0.0505444	0.890496
MGE enriched	viral	curve	5363	0.0505497	0.890496
MGE enriched	viral	curve	5364	0.050555	0.890496
MGE enriched	viral	curve	5365	0.0505656	0.890496
MGE enriched	viral	curve	5366	0.0505815	0.890496
MGE enriched	viral	curve	5367	0.0505921	0.890496
MGE enriched	viral	curve	5368	0.0505974	0.890496
MGE enriched	viral	curve	5369	0.050608	0.890564
MGE enriched	viral	curve	5370	0.050608	0.890631
MGE enriched	viral	curve	5371	0.0506186	0.890699
MGE enriched	viral	curve	5372	0.0506398	0.890767
MGE enriched	viral	curve	5373	0.0506557	0.890767
MGE enriched	viral	curve	5374	0.050661	0.890767
MGE enriched	viral	curve	5375	0.0506663	0.890767
MGE enriched	viral	curve	5376	0.0506769	0.890834
MGE enriched	viral	curve	5377	0.0506929	0.890834
MGE enriched	viral	curve	5378	0.0506982	0.890834
MGE enriched	viral	curve	5379	0.0507035	0.890834
MGE enriched	viral	curve	5380	0.0507088	0.890834
MGE enriched	viral	curve	5381	0.0507141	0.890834
MGE enriched	viral	curve	5382	0.0507247	0.890834
MGE enriched	viral	curve	5383	0.0507353	0.890834
MGE enriched	viral	curve	5384	0.0507406	0.890834
MGE enriched	viral	curve	5385	0.0507459	0.890834
MGE enriched	viral	curve	5386	0.0507512	0.890834
MGE enriched	viral	curve	5387	0.0507565	0.890834
MGE enriched	viral	curve	5388	0.0507618	0.890834
MGE enriched	viral	curve	5389	0.0507724	0.890834
MGE enriched	viral	curve	5390	0.0507777	0.890834
MGE enriched	viral	curve	5391	0.0507936	0.890834
MGE enriched	viral	curve	5392	0.0508042	0.890834
MGE enriched	viral	curve	5393	0.0508148	0.890834
MGE enriched	viral	curve	5394	0.0508254	0.890834
MGE enriched	viral	curve	5395	0.0508307	0.890834
MGE enriched	viral	curve	5396	0.050836	0.890834
MGE enriched	viral	curve	5397	0.0508413	0.890834
MGE enriched	viral	curve	5398	0.0508466	0.890902
MGE enriched	viral	curve	5399	0.0508573	0.890902
MGE enriched	viral	curve	5400	0.0508626	0.890902
MGE enriched	viral	curve	5401	0.0508732	0.890902
MGE enriched	viral	curve	5402	0.0508785	0.890902
MGE enriched	viral	curve	5403	0.0508944	0.890902
MGE enriched	viral	curve	5404	0.0508997	0.890902
MGE enriched	viral	curve	5405	0.0509103	0.890902
MGE enriched	viral	curve	5406	0.0509156	0.890902
MGE enriched	viral	curve	5407	0.0509209	0.890969
MGE enriched	viral	curve	5408	0.0509262	0.890969
MGE enriched	viral	curve	5409	0.0509315	0.890969
MGE enriched	viral	curve	5410	0.0509368	0.890969
MGE enriched	viral	curve	5411	0.0509421	0.890969
MGE enriched	viral	curve	5412	0.0509474	0.890969
MGE enriched	viral	curve	5413	0.0509527	0.890969
MGE enriched	viral	curve	5414	0.0509686	0.890969
MGE enriched	viral	curve	5415	0.0509792	0.890969
MGE enriched	viral	curve	5416	0.0509845	0.890969
MGE enriched	viral	curve	5417	0.0509898	0.891037
MGE enriched	viral	curve	5418	0.0509951	0.891037
MGE enriched	viral	curve	5419	0.0510004	0.891037
MGE enriched	viral	curve	5420	0.0510004	0.891105
MGE enriched	viral	curve	5421	0.0510057	0.891105
MGE enriched	viral	curve	5422	0.0510217	0.891105
MGE enriched	viral	curve	5423	0.0510323	0.891105
MGE enriched	viral	curve	5424	0.0510376	0.891105
MGE enriched	viral	curve	5425	0.0510429	0.891105
MGE enriched	viral	curve	5426	0.0510482	0.891105
MGE enriched	viral	curve	5427	0.0510641	0.891105
MGE enriched	viral	curve	5428	0.0510694	0.891105
MGE enriched	viral	curve	5429	0.05108	0.891172
MGE enriched	viral	curve	5430	0.0510853	0.89124
MGE enriched	viral	curve	5431	0.0510959	0.89124
MGE enriched	viral	curve	5432	0.0510959	0.891307
MGE enriched	viral	curve	5433	0.0511012	0.891307
MGE enriched	viral	curve	5434	0.0511065	0.891307
MGE enriched	viral	curve	5435	0.0511118	0.891307
MGE enriched	viral	curve	5436	0.0511171	0.891307
MGE enriched	viral	curve	5437	0.0511224	0.891307
MGE enriched	viral	curve	5438	0.0511277	0.891375
MGE enriched	viral	curve	5439	0.0511436	0.891375
MGE enriched	viral	curve	5440	0.0511489	0.891442
MGE enriched	viral	curve	5441	0.0511595	0.89151
MGE enriched	viral	curve	5442	0.0511648	0.89151
MGE enriched	viral	curve	5443	0.0511861	0.89151
MGE enriched	viral	curve	5444	0.0511914	0.89151
MGE enriched	viral	curve	5445	0.051202	0.89151
MGE enriched	viral	curve	5446	0.0512073	0.89151
MGE enriched	viral	curve	5447	0.0512179	0.89151
MGE enriched	viral	curve	5448	0.0512232	0.89151
MGE enriched	viral	curve	5449	0.0512338	0.89151
MGE enriched	viral	curve	5450	0.0512391	0.891578
MGE enriched	viral	curve	5451	0.0512497	0.891578
MGE enriched	viral	curve	5452	0.051255	0.891578
MGE enriched	viral	curve	5453	0.0512656	0.891578
MGE enriched	viral	curve	5454	0.0512815	0.891645
MGE enriched	viral	curve	5455	0.0512921	0.891645
MGE enriched	viral	curve	5456	0.0512974	0.891645
MGE enriched	viral	curve	5457	0.0513027	0.891645
MGE enriched	viral	curve	5458	0.0513133	0.891645
MGE enriched	viral	curve	5459	0.0513186	0.891645
MGE enriched	viral	curve	5460	0.0513451	0.891645
MGE enriched	viral	curve	5461	0.0513664	0.891645
MGE enriched	viral	curve	5462	0.051377	0.891645
MGE enriched	viral	curve	5463	0.0513823	0.891645
MGE enriched	viral	curve	5464	0.0513982	0.891645
MGE enriched	viral	curve	5465	0.0514141	0.891645
MGE enriched	viral	curve	5466	0.0514141	0.891713
MGE enriched	viral	curve	5467	0.0514194	0.891713
MGE enriched	viral	curve	5468	0.0514247	0.891713
MGE enriched	viral	curve	5469	0.05143	0.891713
MGE enriched	viral	curve	5470	0.05143	0.89178
MGE enriched	viral	curve	5471	0.0514353	0.89178
MGE enriched	viral	curve	5472	0.0514459	0.89178
MGE enriched	viral	curve	5473	0.0514512	0.89178
MGE enriched	viral	curve	5474	0.0514565	0.891916
MGE enriched	viral	curve	5475	0.0514724	0.891916
MGE enriched	viral	curve	5476	0.0514936	0.891916
MGE enriched	viral	curve	5477	0.0514989	0.891916
MGE enriched	viral	curve	5478	0.0515042	0.891916
MGE enriched	viral	curve	5479	0.0515148	0.891983
MGE enriched	viral	curve	5480	0.0515255	0.891983
MGE enriched	viral	curve	5481	0.0515308	0.891983
MGE enriched	viral	curve	5482	0.0515361	0.891983
MGE enriched	viral	curve	5483	0.0515414	0.891983
MGE enriched	viral	curve	5484	0.051552	0.891983
MGE enriched	viral	curve	5485	0.0515573	0.892051
MGE enriched	viral	curve	5486	0.0515626	0.892118
MGE enriched	viral	curve	5487	0.0515732	0.892118
MGE enriched	viral	curve	5488	0.0515785	0.892118
MGE enriched	viral	curve	5489	0.0515785	0.892254
MGE enriched	viral	curve	5490	0.0515838	0.892321
MGE enriched	viral	curve	5491	0.0515944	0.892389
MGE enriched	viral	curve	5492	0.0515997	0.892389
MGE enriched	viral	curve	5493	0.051605	0.892456
MGE enriched	viral	curve	5494	0.0516368	0.892456
MGE enriched	viral	curve	5495	0.0516474	0.892456
MGE enriched	viral	curve	5496	0.0516527	0.892456
MGE enriched	viral	curve	5497	0.051658	0.892456
MGE enriched	viral	curve	5498	0.051658	0.892524
MGE enriched	viral	curve	5499	0.0516633	0.892524
MGE enriched	viral	curve	5500	0.0516739	0.892524
MGE enriched	viral	curve	5501	0.0516792	0.892524
MGE enriched	viral	curve	5502	0.0516845	0.892524
MGE enriched	viral	curve	5503	0.0516952	0.892524
MGE enriched	viral	curve	5504	0.0517058	0.892524
MGE enriched	viral	curve	5505	0.0517111	0.892524
MGE enriched	viral	curve	5506	0.051727	0.892524
MGE enriched	viral	curve	5507	0.0517323	0.892524
MGE enriched	viral	curve	5508	0.0517429	0.892524
MGE enriched	viral	curve	5509	0.0517588	0.892592
MGE enriched	viral	curve	5510	0.0517641	0.892592
MGE enriched	viral	curve	5511	0.0517747	0.892592
MGE enriched	viral	curve	5512	0.0517853	0.892659
MGE enriched	viral	curve	5513	0.0517959	0.892659
MGE enriched	viral	curve	5514	0.0518012	0.892659
MGE enriched	viral	curve	5515	0.0518171	0.892659
MGE enriched	viral	curve	5516	0.0518224	0.892659
MGE enriched	viral	curve	5517	0.051833	0.892659
MGE enriched	viral	curve	5518	0.051833	0.892727
MGE enriched	viral	curve	5519	0.051833	0.892794
MGE enriched	viral	curve	5520	0.0518383	0.892794
MGE enriched	viral	curve	5521	0.0518542	0.892794
MGE enriched	viral	curve	5522	0.0518596	0.892862
MGE enriched	viral	curve	5523	0.0518755	0.892862
MGE enriched	viral	curve	5524	0.0518914	0.89293
MGE enriched	viral	curve	5525	0.0518967	0.89293
MGE enriched	viral	curve	5526	0.0519073	0.892997
MGE enriched	viral	curve	5527	0.0519338	0.892997
MGE enriched	viral	curve	5528	0.0519444	0.892997
MGE enriched	viral	curve	5529	0.0519497	0.892997
MGE enriched	viral	curve	5530	0.0519603	0.892997
MGE enriched	viral	curve	5531	0.0519709	0.892997
MGE enriched	viral	curve	5532	0.0519921	0.892997
MGE enriched	viral	curve	5533	0.0519974	0.892997
MGE enriched	viral	curve	5534	0.052008	0.892997
MGE enriched	viral	curve	5535	0.0520293	0.892997
MGE enriched	viral	curve	5536	0.0520452	0.892997
MGE enriched	viral	curve	5537	0.0520558	0.892997
MGE enriched	viral	curve	5538	0.0520611	0.893065
MGE enriched	viral	curve	5539	0.0520664	0.893065
MGE enriched	viral	curve	5540	0.0520982	0.893065
MGE enriched	viral	curve	5541	0.0521088	0.893065
MGE enriched	viral	curve	5542	0.0521247	0.893132
MGE enriched	viral	curve	5543	0.0521406	0.893132
MGE enriched	viral	curve	5544	0.0521565	0.8932
MGE enriched	viral	curve	5545	0.0521618	0.8932
MGE enriched	viral	curve	5546	0.0521671	0.8932
MGE enriched	viral	curve	5547	0.0521724	0.8932
MGE enriched	viral	curve	5548	0.0521777	0.8932
MGE enriched	viral	curve	5549	0.052183	0.8932
MGE enriched	viral	curve	5550	0.052183	0.893268
MGE enriched	viral	curve	5551	0.0521883	0.893335
MGE enriched	viral	curve	5552	0.0521936	0.89347
MGE enriched	viral	curve	5553	0.0522096	0.89347
MGE enriched	viral	curve	5554	0.0522202	0.89347
MGE enriched	viral	curve	5555	0.0522308	0.89347
MGE enriched	viral	curve	5556	0.0522361	0.89347
MGE enriched	viral	curve	5557	0.052252	0.89347
MGE enriched	viral	curve	5558	0.0522626	0.89347
MGE enriched	viral	curve	5559	0.0522732	0.89347
MGE enriched	viral	curve	5560	0.0522785	0.89347
MGE enriched	viral	curve	5561	0.0522891	0.893538
MGE enriched	viral	curve	5562	0.0522997	0.893538
MGE enriched	viral	curve	5563	0.0523103	0.893538
MGE enriched	viral	curve	5564	0.0523209	0.893538
MGE enriched	viral	curve	5565	0.0523421	0.893538
MGE enriched	viral	curve	5566	0.0523527	0.893606
MGE enriched	viral	curve	5567	0.0523846	0.893606
MGE enriched	viral	curve	5568	0.0523899	0.893606
MGE enriched	viral	curve	5569	0.0524058	0.893606
MGE enriched	viral	curve	5570	0.0524164	0.893606
MGE enriched	viral	curve	5571	0.0524217	0.893606
MGE enriched	viral	curve	5572	0.0524376	0.893673
MGE enriched	viral	curve	5573	0.0524376	0.893741
MGE enriched	viral	curve	5574	0.0524429	0.893741
MGE enriched	viral	curve	5575	0.0524694	0.893741
MGE enriched	viral	curve	5576	0.0524747	0.893741
MGE enriched	viral	curve	5577	0.05248	0.893741
MGE enriched	viral	curve	5578	0.05248	0.893808
MGE enriched	viral	curve	5579	0.0524959	0.893808
MGE enriched	viral	curve	5580	0.0525012	0.893808
MGE enriched	viral	curve	5581	0.0525065	0.893808
MGE enriched	viral	curve	5582	0.0525171	0.893808
MGE enriched	viral	curve	5583	0.0525224	0.893808
MGE enriched	viral	curve	5584	0.0525331	0.893808
MGE enriched	viral	curve	5585	0.052549	0.893808
MGE enriched	viral	curve	5586	0.0525702	0.893808
MGE enriched	viral	curve	5587	0.0525861	0.893808
MGE enriched	viral	curve	5588	0.0525914	0.893808
MGE enriched	viral	curve	5589	0.052602	0.893808
MGE enriched	viral	curve	5590	0.0526073	0.893808
MGE enriched	viral	curve	5591	0.0526179	0.893808
MGE enriched	viral	curve	5592	0.0526391	0.893808
MGE enriched	viral	curve	5593	0.0526391	0.893943
MGE enriched	viral	curve	5594	0.0526497	0.894011
MGE enriched	viral	curve	5595	0.0526603	0.894079
MGE enriched	viral	curve	5596	0.0526656	0.894079
MGE enriched	viral	curve	5597	0.0526709	0.894079
MGE enriched	viral	curve	5598	0.0526762	0.894146
MGE enriched	viral	curve	5599	0.0526815	0.894146
MGE enriched	viral	curve	5600	0.0526868	0.894146
MGE enriched	viral	curve	5601	0.0527081	0.894214
MGE enriched	viral	curve	5602	0.0527187	0.894281
MGE enriched	viral	curve	5603	0.052724	0.894281
MGE enriched	viral	curve	5604	0.0527399	0.894349
MGE enriched	viral	curve	5605	0.0527558	0.894349
MGE enriched	viral	curve	5606	0.0527717	0.894417
MGE enriched	viral	curve	5607	0.052777	0.894417
MGE enriched	viral	curve	5608	0.0527876	0.894417
MGE enriched	viral	curve	5609	0.0527929	0.894417
MGE enriched	viral	curve	5610	0.0528141	0.894552
MGE enriched	viral	curve	5611	0.05283	0.894552
MGE enriched	viral	curve	5612	0.0528353	0.894552
MGE enriched	viral	curve	5613	0.0528459	0.894687
MGE enriched	viral	curve	5614	0.0528725	0.894687
MGE enriched	viral	curve	5615	0.0528884	0.894687
MGE enriched	viral	curve	5616	0.0528937	0.894687
MGE enriched	viral	curve	5617	0.0529096	0.894687
MGE enriched	viral	curve	5618	0.0529308	0.894755
MGE enriched	viral	curve	5619	0.0529361	0.894755
MGE enriched	viral	curve	5620	0.0529467	0.894755
MGE enriched	viral	curve	5621	0.052952	0.894755
MGE enriched	viral	curve	5622	0.0529626	0.894755
MGE enriched	viral	curve	5623	0.0529679	0.894822
MGE enriched	viral	curve	5624	0.0529785	0.894822
MGE enriched	viral	curve	5625	0.0529997	0.894822
MGE enriched	viral	curve	5626	0.0530156	0.89489
MGE enriched	viral	curve	5627	0.0530209	0.89489
MGE enriched	viral	curve	5628	0.0530315	0.894957
MGE enriched	viral	curve	5629	0.0530475	0.894957
MGE enriched	viral	curve	5630	0.0530581	0.894957
MGE enriched	viral	curve	5631	0.0530846	0.894957
MGE enriched	viral	curve	5632	0.0530899	0.894957
MGE enriched	viral	curve	5633	0.0531111	0.894957
MGE enriched	viral	curve	5634	0.0531323	0.894957
MGE enriched	viral	curve	5635	0.0531482	0.895025
MGE enriched	viral	curve	5636	0.0531694	0.895025
MGE enriched	viral	curve	5637	0.05318	0.895093
MGE enriched	viral	curve	5638	0.0531853	0.89516
MGE enriched	viral	curve	5639	0.0531959	0.895228
MGE enriched	viral	curve	5640	0.0532066	0.895228
MGE enriched	viral	curve	5641	0.0532172	0.895228
MGE enriched	viral	curve	5642	0.0532278	0.895228
MGE enriched	viral	curve	5643	0.0532543	0.895228
MGE enriched	viral	curve	5644	0.0532596	0.895228
MGE enriched	viral	curve	5645	0.0532755	0.895295
MGE enriched	viral	curve	5646	0.0532861	0.895295
MGE enriched	viral	curve	5647	0.0532967	0.895295
MGE enriched	viral	curve	5648	0.0533073	0.895295
MGE enriched	viral	curve	5649	0.0533232	0.895295
MGE enriched	viral	curve	5650	0.0533285	0.895295
MGE enriched	viral	curve	5651	0.0533444	0.895295
MGE enriched	viral	curve	5652	0.0533603	0.895295
MGE enriched	viral	curve	5653	0.0533709	0.895295
MGE enriched	viral	curve	5654	0.0533922	0.895363
MGE enriched	viral	curve	5655	0.0533975	0.895431
MGE enriched	viral	curve	5656	0.0534028	0.895431
MGE enriched	viral	curve	5657	0.0534134	0.895431
MGE enriched	viral	curve	5658	0.053424	0.895431
MGE enriched	viral	curve	5659	0.0534505	0.895498
MGE enriched	viral	curve	5660	0.0534664	0.895498
MGE enriched	viral	curve	5661	0.053477	0.895498
MGE enriched	viral	curve	5662	0.0534876	0.895498
MGE enriched	viral	curve	5663	0.0535088	0.895566
MGE enriched	viral	curve	5664	0.0535194	0.895566
MGE enriched	viral	curve	5665	0.05353	0.895701
MGE enriched	viral	curve	5666	0.0535353	0.895701
MGE enriched	viral	curve	5667	0.0535353	0.895769
MGE enriched	viral	curve	5668	0.053546	0.895769
MGE enriched	viral	curve	5669	0.0535513	0.895769
MGE enriched	viral	curve	5670	0.0535725	0.895769
MGE enriched	viral	curve	5671	0.0535778	0.895769
MGE enriched	viral	curve	5672	0.053599	0.895836
MGE enriched	viral	curve	5673	0.0536043	0.895836
MGE enriched	viral	curve	5674	0.0536149	0.895836
MGE enriched	viral	curve	5675	0.0536361	0.895836
MGE enriched	viral	curve	5676	0.0536467	0.895836
MGE enriched	viral	curve	5677	0.0536573	0.895836
MGE enriched	viral	curve	5678	0.0536679	0.895836
MGE enriched	viral	curve	5679	0.0536785	0.895836
MGE enriched	viral	curve	5680	0.0536838	0.895836
MGE enriched	viral	curve	5681	0.0536838	0.895971
MGE enriched	viral	curve	5682	0.0536891	0.896039
MGE enriched	viral	curve	5683	0.0536997	0.896039
MGE enriched	viral	curve	5684	0.053705	0.896039
MGE enriched	viral	curve	5685	0.0537316	0.896039
MGE enriched	viral	curve	5686	0.0537581	0.896107
MGE enriched	viral	curve	5687	0.0537687	0.896107
MGE enriched	viral	curve	5688	0.0537793	0.896174
MGE enriched	viral	curve	5689	0.0537846	0.896242
MGE enriched	viral	curve	5690	0.0537952	0.896242
MGE enriched	viral	curve	5691	0.0537952	0.896377
MGE enriched	viral	curve	5692	0.0538005	0.896377
MGE enriched	viral	curve	5693	0.053827	0.896377
MGE enriched	viral	curve	5694	0.0538376	0.896377
MGE enriched	viral	curve	5695	0.0538429	0.896377
MGE enriched	viral	curve	5696	0.0538535	0.896377
MGE enriched	viral	curve	5697	0.0538641	0.896377
MGE enriched	viral	curve	5698	0.0538694	0.896377
MGE enriched	viral	curve	5699	0.0538854	0.896377
MGE enriched	viral	curve	5700	0.053896	0.896377
MGE enriched	viral	curve	5701	0.0539066	0.896377
MGE enriched	viral	curve	5702	0.0539119	0.896377
MGE enriched	viral	curve	5703	0.0539225	0.896377
MGE enriched	viral	curve	5704	0.0539384	0.896377
MGE enriched	viral	curve	5705	0.0539437	0.896377
MGE enriched	viral	curve	5706	0.053949	0.896377
MGE enriched	viral	curve	5707	0.053949	0.896444
MGE enriched	viral	curve	5708	0.0539543	0.896444
MGE enriched	viral	curve	5709	0.0539649	0.896444
MGE enriched	viral	curve	5710	0.0539808	0.896444
MGE enriched	viral	curve	5711	0.0539967	0.896444
MGE enriched	viral	curve	5712	0.054002	0.896444
MGE enriched	viral	curve	5713	0.0540126	0.896444
MGE enriched	viral	curve	5714	0.0540179	0.896512
MGE enriched	viral	curve	5715	0.0540338	0.896512
MGE enriched	viral	curve	5716	0.0540445	0.896512
MGE enriched	viral	curve	5717	0.0540604	0.896512
MGE enriched	viral	curve	5718	0.0540763	0.896512
MGE enriched	viral	curve	5719	0.0540869	0.896512
MGE enriched	viral	curve	5720	0.0540922	0.896512
MGE enriched	viral	curve	5721	0.0541081	0.896512
MGE enriched	viral	curve	5722	0.0541134	0.896512
MGE enriched	viral	curve	5723	0.0541187	0.896512
MGE enriched	viral	curve	5724	0.0541399	0.896512
MGE enriched	viral	curve	5725	0.0541452	0.896512
MGE enriched	viral	curve	5726	0.0541505	0.89658
MGE enriched	viral	curve	5727	0.0541558	0.89658
MGE enriched	viral	curve	5728	0.0541611	0.89658
MGE enriched	viral	curve	5729	0.0541717	0.896647
MGE enriched	viral	curve	5730	0.0541823	0.896647
MGE enriched	viral	curve	5731	0.0541876	0.896647
MGE enriched	viral	curve	5732	0.0541929	0.896647
MGE enriched	viral	curve	5733	0.0542035	0.896647
MGE enriched	viral	curve	5734	0.0542195	0.896647
MGE enriched	viral	curve	5735	0.0542301	0.896647
MGE enriched	viral	curve	5736	0.0542407	0.896647
MGE enriched	viral	curve	5737	0.054246	0.896647
MGE enriched	viral	curve	5738	0.0542513	0.896715
MGE enriched	viral	curve	5739	0.0542566	0.896715
MGE enriched	viral	curve	5740	0.0542619	0.896715
MGE enriched	viral	curve	5741	0.0542778	0.896715
MGE enriched	viral	curve	5742	0.0542831	0.896782
MGE enriched	viral	curve	5743	0.0542937	0.896782
MGE enriched	viral	curve	5744	0.054299	0.896782
MGE enriched	viral	curve	5745	0.0543043	0.896782
MGE enriched	viral	curve	5746	0.0543096	0.896782
MGE enriched	viral	curve	5747	0.0543149	0.896782
MGE enriched	viral	curve	5748	0.0543361	0.896782
MGE enriched	viral	curve	5749	0.0543467	0.896782
MGE enriched	viral	curve	5750	0.0543626	0.896782
MGE enriched	viral	curve	5751	0.0543679	0.896782
MGE enriched	viral	curve	5752	0.0543892	0.896782
MGE enriched	viral	curve	5753	0.0543945	0.89685
MGE enriched	viral	curve	5754	0.0544157	0.896918
MGE enriched	viral	curve	5755	0.0544263	0.896918
MGE enriched	viral	curve	5756	0.0544316	0.896918
MGE enriched	viral	curve	5757	0.0544422	0.896918
MGE enriched	viral	curve	5758	0.0544475	0.896985
MGE enriched	viral	curve	5759	0.0544528	0.896985
MGE enriched	viral	curve	5760	0.0544687	0.896985
MGE enriched	viral	curve	5761	0.0544793	0.896985
MGE enriched	viral	curve	5762	0.0544846	0.896985
MGE enriched	viral	curve	5763	0.0544899	0.896985
MGE enriched	viral	curve	5764	0.0545005	0.896985
MGE enriched	viral	curve	5765	0.0545058	0.896985
MGE enriched	viral	curve	5766	0.0545164	0.896985
MGE enriched	viral	curve	5767	0.0545376	0.896985
MGE enriched	viral	curve	5768	0.0545536	0.896985
MGE enriched	viral	curve	5769	0.0545695	0.896985
MGE enriched	viral	curve	5770	0.0545748	0.897053
MGE enriched	viral	curve	5771	0.0545801	0.897053
MGE enriched	viral	curve	5772	0.0546013	0.897053
MGE enriched	viral	curve	5773	0.0546172	0.897053
MGE enriched	viral	curve	5774	0.0546331	0.897053
MGE enriched	viral	curve	5775	0.0546384	0.897053
MGE enriched	viral	curve	5776	0.0546437	0.89712
MGE enriched	viral	curve	5777	0.054649	0.897188
MGE enriched	viral	curve	5778	0.0546596	0.897188
MGE enriched	viral	curve	5779	0.0546649	0.897188
MGE enriched	viral	curve	5780	0.0546755	0.897188
MGE enriched	viral	curve	5781	0.0546808	0.897188
MGE enriched	viral	curve	5782	0.0546914	0.897188
MGE enriched	viral	curve	5783	0.0547126	0.897188
MGE enriched	viral	curve	5784	0.0547233	0.897188
MGE enriched	viral	curve	5785	0.0547339	0.897256
MGE enriched	viral	curve	5786	0.0547551	0.897256
MGE enriched	viral	curve	5787	0.0547604	0.897256
MGE enriched	viral	curve	5788	0.0547657	0.897256
MGE enriched	viral	curve	5789	0.0547763	0.897256
MGE enriched	viral	curve	5790	0.0547763	0.897391
MGE enriched	viral	curve	5791	0.0547869	0.897391
MGE enriched	viral	curve	5792	0.0547869	0.897458
MGE enriched	viral	curve	5793	0.0548028	0.897526
MGE enriched	viral	curve	5794	0.0548081	0.897526
MGE enriched	viral	curve	5795	0.0548134	0.897526
MGE enriched	viral	curve	5796	0.0548187	0.897526
MGE enriched	viral	curve	5797	0.0548346	0.897526
MGE enriched	viral	curve	5798	0.0548452	0.897526
MGE enriched	viral	curve	5799	0.0548505	0.897594
MGE enriched	viral	curve	5800	0.0548664	0.897594
MGE enriched	viral	curve	5801	0.054877	0.897594
MGE enriched	viral	curve	5802	0.054893	0.897594
MGE enriched	viral	curve	5803	0.054893	0.897661
MGE enriched	viral	curve	5804	0.0549036	0.897661
MGE enriched	viral	curve	5805	0.0549089	0.897661
MGE enriched	viral	curve	5806	0.0549142	0.897661
MGE enriched	viral	curve	5807	0.0549195	0.897661
MGE enriched	viral	curve	5808	0.0549248	0.897729
MGE enriched	viral	curve	5809	0.0549407	0.897729
MGE enriched	viral	curve	5810	0.054946	0.897729
MGE enriched	viral	curve	5811	0.0549513	0.897729
MGE enriched	viral	curve	5812	0.0549566	0.897796
MGE enriched	viral	curve	5813	0.0549778	0.897796
MGE enriched	viral	curve	5814	0.0549937	0.897796
MGE enriched	viral	curve	5815	0.0550043	0.897864
MGE enriched	viral	curve	5816	0.0550096	0.897932
MGE enriched	viral	curve	5817	0.0550149	0.897932
MGE enriched	viral	curve	5818	0.0550202	0.897932
MGE enriched	viral	curve	5819	0.0550308	0.897932
MGE enriched	viral	curve	5820	0.055052	0.897999
MGE enriched	viral	curve	5821	0.0550574	0.897999
MGE enriched	viral	curve	5822	0.0550627	0.897999
MGE enriched	viral	curve	5823	0.0550733	0.897999
MGE enriched	viral	curve	5824	0.0550839	0.897999
MGE enriched	viral	curve	5825	0.0550892	0.897999
MGE enriched	viral	curve	5826	0.0550945	0.898067
MGE enriched	viral	curve	5827	0.0551051	0.898067
MGE enriched	viral	curve	5828	0.0551104	0.898067
MGE enriched	viral	curve	5829	0.0551157	0.898067
MGE enriched	viral	curve	5830	0.055121	0.898067
MGE enriched	viral	curve	5831	0.0551263	0.898067
MGE enriched	viral	curve	5832	0.0551316	0.898067
MGE enriched	viral	curve	5833	0.0551369	0.898067
MGE enriched	viral	curve	5834	0.0551422	0.898134
MGE enriched	viral	curve	5835	0.0551475	0.898134
MGE enriched	viral	curve	5836	0.0551528	0.898134
MGE enriched	viral	curve	5837	0.0551581	0.898134
MGE enriched	viral	curve	5838	0.0551634	0.898134
MGE enriched	viral	curve	5839	0.055174	0.898134
MGE enriched	viral	curve	5840	0.055174	0.898202
MGE enriched	viral	curve	5841	0.0551846	0.898202
MGE enriched	viral	curve	5842	0.0551952	0.898202
MGE enriched	viral	curve	5843	0.0552005	0.89827
MGE enriched	viral	curve	5844	0.0552271	0.89827
MGE enriched	viral	curve	5845	0.0552324	0.89827
MGE enriched	viral	curve	5846	0.0552483	0.89827
MGE enriched	viral	curve	5847	0.0552589	0.89827
MGE enriched	viral	curve	5848	0.0552695	0.89827
MGE enriched	viral	curve	5849	0.0552748	0.89827
MGE enriched	viral	curve	5850	0.0552801	0.89827
MGE enriched	viral	curve	5851	0.0552854	0.89827
MGE enriched	viral	curve	5852	0.0552854	0.898337
MGE enriched	viral	curve	5853	0.0552907	0.898405
MGE enriched	viral	curve	5854	0.0553066	0.898405
MGE enriched	viral	curve	5855	0.0553172	0.898405
MGE enriched	viral	curve	5856	0.0553225	0.898405
MGE enriched	viral	curve	5857	0.0553331	0.898405
MGE enriched	viral	curve	5858	0.055349	0.898405
MGE enriched	viral	curve	5859	0.0553596	0.898472
MGE enriched	viral	curve	5860	0.0553702	0.898472
MGE enriched	viral	curve	5861	0.0553808	0.898472
MGE enriched	viral	curve	5862	0.0553861	0.898472
MGE enriched	viral	curve	5863	0.0553968	0.898472
MGE enriched	viral	curve	5864	0.0554074	0.898608
MGE enriched	viral	curve	5865	0.055418	0.898608
MGE enriched	viral	curve	5866	0.0554233	0.898608
MGE enriched	viral	curve	5867	0.0554286	0.898608
MGE enriched	viral	curve	5868	0.0554392	0.898608
MGE enriched	viral	curve	5869	0.0554498	0.898608
MGE enriched	viral	curve	5870	0.0554604	0.898675
MGE enriched	viral	curve	5871	0.055471	0.898675
MGE enriched	viral	curve	5872	0.0554763	0.898675
MGE enriched	viral	curve	5873	0.0554975	0.898675
MGE enriched	viral	curve	5874	0.0555028	0.898743
MGE enriched	viral	curve	5875	0.055524	0.898743
MGE enriched	viral	curve	5876	0.0555346	0.89881
MGE enriched	viral	curve	5877	0.0555559	0.89881
MGE enriched	viral	curve	5878	0.0555612	0.89881
MGE enriched	viral	curve	5879	0.0555612	0.898878
MGE enriched	viral	curve	5880	0.0555718	0.898878
MGE enriched	viral	curve	5881	0.0555771	0.898878
MGE enriched	viral	curve	5882	0.0555771	0.898946
MGE enriched	viral	curve	5883	0.0555824	0.898946
MGE enriched	viral	curve	5884	0.0555824	0.899013
MGE enriched	viral	curve	5885	0.055593	0.899013
MGE enriched	viral	curve	5886	0.055593	0.899081
MGE enriched	viral	curve	5887	0.0556036	0.899081
MGE enriched	viral	curve	5888	0.0556089	0.899081
MGE enriched	viral	curve	5889	0.0556248	0.899081
MGE enriched	viral	curve	5890	0.0556407	0.899081
MGE enriched	viral	curve	5891	0.055646	0.899081
MGE enriched	viral	curve	5892	0.055646	0.899148
MGE enriched	viral	curve	5893	0.0556566	0.899216
MGE enriched	viral	curve	5894	0.0556619	0.899216
MGE enriched	viral	curve	5895	0.0556672	0.899216
MGE enriched	viral	curve	5896	0.0556725	0.899216
MGE enriched	viral	curve	5897	0.0556831	0.899283
MGE enriched	viral	curve	5898	0.0556937	0.899283
MGE enriched	viral	curve	5899	0.0557149	0.899351
MGE enriched	viral	curve	5900	0.0557202	0.899351
MGE enriched	viral	curve	5901	0.0557256	0.899351
MGE enriched	viral	curve	5902	0.0557468	0.899419
MGE enriched	viral	curve	5903	0.0557627	0.899419
MGE enriched	viral	curve	5904	0.0557786	0.899486
MGE enriched	viral	curve	5905	0.0557839	0.899486
MGE enriched	viral	curve	5906	0.0557945	0.899554
MGE enriched	viral	curve	5907	0.0558263	0.899554
MGE enriched	viral	curve	5908	0.0558316	0.899621
MGE enriched	viral	curve	5909	0.0558369	0.899621
MGE enriched	viral	curve	5910	0.0558422	0.899621
MGE enriched	viral	curve	5911	0.0558528	0.899689
MGE enriched	viral	curve	5912	0.0558634	0.899757
MGE enriched	viral	curve	5913	0.055874	0.899757
MGE enriched	viral	curve	5914	0.0558899	0.899824
MGE enriched	viral	curve	5915	0.0558953	0.899824
MGE enriched	viral	curve	5916	0.0559059	0.899824
MGE enriched	viral	curve	5917	0.0559271	0.899824
MGE enriched	viral	curve	5918	0.0559324	0.899824
MGE enriched	viral	curve	5919	0.0559377	0.899824
MGE enriched	viral	curve	5920	0.055943	0.899824
MGE enriched	viral	curve	5921	0.0559589	0.899824
MGE enriched	viral	curve	5922	0.0559748	0.899892
MGE enriched	viral	curve	5923	0.0559748	0.899959
MGE enriched	viral	curve	5924	0.0559854	0.899959
MGE enriched	viral	curve	5925	0.0560013	0.899959
MGE enriched	viral	curve	5926	0.0560172	0.899959
MGE enriched	viral	curve	5927	0.0560437	0.900027
MGE enriched	viral	curve	5928	0.0560703	0.900027
MGE enriched	viral	curve	5929	0.0560915	0.900027
MGE enriched	viral	curve	5930	0.0560915	0.900095
MGE enriched	viral	curve	5931	0.0561021	0.900095
MGE enriched	viral	curve	5932	0.0561127	0.900095
MGE enriched	viral	curve	5933	0.0561233	0.900095
MGE enriched	viral	curve	5934	0.0561339	0.900162
MGE enriched	viral	curve	5935	0.0561551	0.900162
MGE enriched	viral	curve	5936	0.0561657	0.900162
MGE enriched	viral	curve	5937	0.056171	0.900162
MGE enriched	viral	curve	5938	0.0561816	0.900162
MGE enriched	viral	curve	5939	0.0561975	0.90023
MGE enriched	viral	curve	5940	0.0562134	0.90023
MGE enriched	viral	curve	5941	0.056224	0.90023
MGE enriched	viral	curve	5942	0.0562293	0.900297
MGE enriched	viral	curve	5943	0.0562453	0.900365
MGE enriched	viral	curve	5944	0.0562559	0.900365
MGE enriched	viral	curve	5945	0.0562718	0.900365
MGE enriched	viral	curve	5946	0.0562877	0.900365
MGE enriched	viral	curve	5947	0.056293	0.9005
MGE enriched	viral	curve	5948	0.0562983	0.9005
MGE enriched	viral	curve	5949	0.0563036	0.9005
MGE enriched	viral	curve	5950	0.0563142	0.900568
MGE enriched	viral	curve	5951	0.0563195	0.900568
MGE enriched	viral	curve	5952	0.0563301	0.900635
MGE enriched	viral	curve	5953	0.0563407	0.900703
MGE enriched	viral	curve	5954	0.056346	0.900703
MGE enriched	viral	curve	5955	0.0563566	0.900771
MGE enriched	viral	curve	5956	0.0563725	0.900771
MGE enriched	viral	curve	5957	0.0563884	0.900771
MGE enriched	viral	curve	5958	0.0563991	0.900771
MGE enriched	viral	curve	5959	0.0564044	0.900838
MGE enriched	viral	curve	5960	0.0564203	0.900906
MGE enriched	viral	curve	5961	0.0564309	0.900906
MGE enriched	viral	curve	5962	0.0564468	0.900906
MGE enriched	viral	curve	5963	0.056468	0.900906
MGE enriched	viral	curve	5964	0.0564892	0.900973
MGE enriched	viral	curve	5965	0.0564945	0.900973
MGE enriched	viral	curve	5966	0.0565104	0.900973
MGE enriched	viral	curve	5967	0.0565157	0.901176
MGE enriched	viral	curve	5968	0.0565369	0.901244
MGE enriched	viral	curve	5969	0.0565634	0.901244
MGE enriched	viral	curve	5970	0.0565847	0.901244
MGE enriched	viral	curve	5971	0.0566165	0.901244
MGE enriched	viral	curve	5972	0.0566324	0.901244
MGE enriched	viral	curve	5973	0.0566483	0.901244
MGE enriched	viral	curve	5974	0.0566536	0.901244
MGE enriched	viral	curve	5975	0.0566695	0.901244
MGE enriched	viral	curve	5976	0.0566907	0.901244
MGE enriched	viral	curve	5977	0.0567013	0.901244
MGE enriched	viral	curve	5978	0.0567066	0.901311
MGE enriched	viral	curve	5979	0.0567172	0.901379
MGE enriched	viral	curve	5980	0.0567278	0.901379
MGE enriched	viral	curve	5981	0.0567438	0.901379
MGE enriched	viral	curve	5982	0.056765	0.901379
MGE enriched	viral	curve	5983	0.0567703	0.901379
MGE enriched	viral	curve	5984	0.0567915	0.901379
MGE enriched	viral	curve	5985	0.0568074	0.901447
MGE enriched	viral	curve	5986	0.0568286	0.901447
MGE enriched	viral	curve	5987	0.0568498	0.901447
MGE enriched	viral	curve	5988	0.0568604	0.901514
MGE enriched	viral	curve	5989	0.056871	0.901514
MGE enriched	viral	curve	5990	0.0568922	0.901514
MGE enriched	viral	curve	5991	0.0568975	0.901582
MGE enriched	viral	curve	5992	0.0569188	0.901582
MGE enriched	viral	curve	5993	0.0569347	0.901582
MGE enriched	viral	curve	5994	0.0569453	0.901649
MGE enriched	viral	curve	5995	0.0569612	0.901717
MGE enriched	viral	curve	5996	0.0569824	0.901717
MGE enriched	viral	curve	5997	0.0569983	0.901717
MGE enriched	viral	curve	5998	0.0570142	0.901717
MGE enriched	viral	curve	5999	0.0570354	0.901784
MGE enriched	viral	curve	6000	0.0570566	0.901784
MGE enriched	viral	curve	6001	0.0570726	0.901784
MGE enriched	viral	curve	6002	0.0570938	0.901852
MGE enriched	viral	curve	6003	0.0571256	0.901852
MGE enriched	viral	curve	6004	0.0571574	0.901852
MGE enriched	viral	curve	6005	0.0571892	0.901852
MGE enriched	viral	curve	6006	0.0571998	0.901852
MGE enriched	viral	curve	6007	0.0572157	0.901852
MGE enriched	viral	curve	6008	0.0572476	0.90192
MGE enriched	viral	curve	6009	0.0572529	0.901987
MGE enriched	viral	curve	6010	0.0572635	0.901987
MGE enriched	viral	curve	6011	0.0572794	0.901987
MGE enriched	viral	curve	6012	0.05729	0.901987
MGE enriched	viral	curve	6013	0.0573112	0.902055
MGE enriched	viral	curve	6014	0.0573218	0.902055
MGE enriched	viral	curve	6015	0.0573324	0.902055
MGE enriched	viral	curve	6016	0.0573483	0.902122
MGE enriched	viral	curve	6017	0.0573642	0.902122
MGE enriched	viral	curve	6018	0.0574013	0.902122
MGE enriched	viral	curve	6019	0.0574173	0.90219
MGE enriched	viral	curve	6020	0.0574385	0.90219
MGE enriched	viral	curve	6021	0.0574438	0.902325
MGE enriched	viral	curve	6022	0.0574597	0.902325
MGE enriched	viral	curve	6023	0.0574756	0.902325
MGE enriched	viral	curve	6024	0.0575021	0.902325
MGE enriched	viral	curve	6025	0.0575127	0.902325
MGE enriched	viral	curve	6026	0.0575233	0.902325
MGE enriched	viral	curve	6027	0.0575604	0.902325
MGE enriched	viral	curve	6028	0.0575657	0.902393
MGE enriched	viral	curve	6029	0.0576029	0.902393
MGE enriched	viral	curve	6030	0.0576188	0.902393
MGE enriched	viral	curve	6031	0.0576347	0.90246
MGE enriched	viral	curve	6032	0.0576559	0.90246
MGE enriched	viral	curve	6033	0.0576612	0.90246
MGE enriched	viral	curve	6034	0.0576665	0.90246
MGE enriched	viral	curve	6035	0.0576824	0.90246
MGE enriched	viral	curve	6036	0.0577142	0.90246
MGE enriched	viral	curve	6037	0.0577408	0.902528
MGE enriched	viral	curve	6038	0.0577461	0.902528
MGE enriched	viral	curve	6039	0.0577885	0.902596
MGE enriched	viral	curve	6040	0.0577991	0.902596
MGE enriched	viral	curve	6041	0.0578203	0.902596
MGE enriched	viral	curve	6042	0.0578309	0.902596
MGE enriched	viral	curve	6043	0.0578521	0.902596
MGE enriched	viral	curve	6044	0.0578627	0.902596
MGE enriched	viral	curve	6045	0.0578733	0.902596
MGE enriched	viral	curve	6046	0.0578892	0.902731
MGE enriched	viral	curve	6047	0.0579051	0.902731
MGE enriched	viral	curve	6048	0.0579264	0.902731
MGE enriched	viral	curve	6049	0.057937	0.902731
MGE enriched	viral	curve	6050	0.0579741	0.902731
MGE enriched	viral	curve	6051	0.0579794	0.902731
MGE enriched	viral	curve	6052	0.0580112	0.902731
MGE enriched	viral	curve	6053	0.0580165	0.902731
MGE enriched	viral	curve	6054	0.0580377	0.902731
MGE enriched	viral	curve	6055	0.058043	0.902731
MGE enriched	viral	curve	6056	0.0580589	0.902731
MGE enriched	viral	curve	6057	0.0581067	0.902731
MGE enriched	viral	curve	6058	0.0581438	0.902731
MGE enriched	viral	curve	6059	0.0581703	0.902798
MGE enriched	viral	curve	6060	0.0582021	0.902934
MGE enriched	viral	curve	6061	0.0582233	0.902934
MGE enriched	viral	curve	6062	0.0582445	0.902934
MGE enriched	viral	curve	6063	0.0582605	0.902934
MGE enriched	viral	curve	6064	0.0582711	0.903001
MGE enriched	viral	curve	6065	0.0582817	0.903001
MGE enriched	viral	curve	6066	0.0583029	0.903001
MGE enriched	viral	curve	6067	0.0583294	0.903001
MGE enriched	viral	curve	6068	0.0583559	0.903069
MGE enriched	viral	curve	6069	0.0583718	0.903069
MGE enriched	viral	curve	6070	0.0583983	0.903136
MGE enriched	viral	curve	6071	0.0584143	0.903136
MGE enriched	viral	curve	6072	0.0584196	0.903136
MGE enriched	viral	curve	6073	0.0584249	0.903136
MGE enriched	viral	curve	6074	0.0584514	0.903136
MGE enriched	viral	curve	6075	0.0584567	0.903136
MGE enriched	viral	curve	6076	0.0584726	0.903136
MGE enriched	viral	curve	6077	0.0584832	0.903204
MGE enriched	viral	curve	6078	0.058515	0.903204
MGE enriched	viral	curve	6079	0.0585309	0.903204
MGE enriched	viral	curve	6080	0.0585468	0.903272
MGE enriched	viral	curve	6081	0.0585627	0.903339
MGE enriched	viral	curve	6082	0.0585733	0.903339
MGE enriched	viral	curve	6083	0.0585786	0.903339
MGE enriched	viral	curve	6084	0.0586211	0.903407
MGE enriched	viral	curve	6085	0.0586635	0.903407
MGE enriched	viral	curve	6086	0.0586953	0.903474
MGE enriched	viral	curve	6087	0.0587165	0.903474
MGE enriched	viral	curve	6088	0.0587271	0.903474
MGE enriched	viral	curve	6089	0.0587377	0.903474
MGE enriched	viral	curve	6090	0.0587483	0.903474
MGE enriched	viral	curve	6091	0.0587537	0.903474
MGE enriched	viral	curve	6092	0.0587696	0.903474
MGE enriched	viral	curve	6093	0.0587855	0.903474
MGE enriched	viral	curve	6094	0.0588067	0.903474
MGE enriched	viral	curve	6095	0.0588438	0.903474
MGE enriched	viral	curve	6096	0.0588597	0.903542
MGE enriched	viral	curve	6097	0.0588703	0.903542
MGE enriched	viral	curve	6098	0.0588756	0.903542
MGE enriched	viral	curve	6099	0.0589021	0.903542
MGE enriched	viral	curve	6100	0.0589234	0.90361
MGE enriched	viral	curve	6101	0.0589393	0.90361
MGE enriched	viral	curve	6102	0.0589605	0.90361
MGE enriched	viral	curve	6103	0.0589658	0.903745
MGE enriched	viral	curve	6104	0.0589976	0.903745
MGE enriched	viral	curve	6105	0.0590188	0.90388
MGE enriched	viral	curve	6106	0.0590188	0.903948
MGE enriched	viral	curve	6107	0.0590241	0.903948
MGE enriched	viral	curve	6108	0.0590294	0.903948
MGE enriched	viral	curve	6109	0.0590612	0.903948
MGE enriched	viral	curve	6110	0.0590771	0.903948
MGE enriched	viral	curve	6111	0.0590824	0.903948
MGE enriched	viral	curve	6112	0.0591037	0.903948
MGE enriched	viral	curve	6113	0.0591143	0.904083
MGE enriched	viral	curve	6114	0.0591514	0.90415
MGE enriched	viral	curve	6115	0.0591514	0.904218
MGE enriched	viral	curve	6116	0.0591567	0.904218
MGE enriched	viral	curve	6117	0.0591885	0.904218
MGE enriched	viral	curve	6118	0.0591938	0.904286
MGE enriched	viral	curve	6119	0.059215	0.904286
MGE enriched	viral	curve	6120	0.0592256	0.904286
MGE enriched	viral	curve	6121	0.0592468	0.904286
MGE enriched	viral	curve	6122	0.0592734	0.904286
MGE enriched	viral	curve	6123	0.0592999	0.904286
MGE enriched	viral	curve	6124	0.0593264	0.904286
MGE enriched	viral	curve	6125	0.0593423	0.904286
MGE enriched	viral	curve	6126	0.0593529	0.904286
MGE enriched	viral	curve	6127	0.0593688	0.904286
MGE enriched	viral	curve	6128	0.0593741	0.904353
MGE enriched	viral	curve	6129	0.0593794	0.904353
MGE enriched	viral	curve	6130	0.0594006	0.904353
MGE enriched	viral	curve	6131	0.0594112	0.904353
MGE enriched	viral	curve	6132	0.0594325	0.904353
MGE enriched	viral	curve	6133	0.0594537	0.904421
MGE enriched	viral	curve	6134	0.0594749	0.904488
MGE enriched	viral	curve	6135	0.0594855	0.904488
MGE enriched	viral	curve	6136	0.0595067	0.904488
MGE enriched	viral	curve	6137	0.059512	0.904488
MGE enriched	viral	curve	6138	0.0595279	0.904488
MGE enriched	viral	curve	6139	0.0595438	0.904488
MGE enriched	viral	curve	6140	0.0595544	0.904488
MGE enriched	viral	curve	6141	0.0595597	0.904556
MGE enriched	viral	curve	6142	0.059565	0.904556
MGE enriched	viral	curve	6143	0.0595916	0.904556
MGE enriched	viral	curve	6144	0.0595969	0.904624
MGE enriched	viral	curve	6145	0.0596234	0.904624
MGE enriched	viral	curve	6146	0.059634	0.904624
MGE enriched	viral	curve	6147	0.0596446	0.904624
MGE enriched	viral	curve	6148	0.0596552	0.904624
MGE enriched	viral	curve	6149	0.0596658	0.904624
MGE enriched	viral	curve	6150	0.0596764	0.904624
MGE enriched	viral	curve	6151	0.0596817	0.904691
MGE enriched	viral	curve	6152	0.059687	0.904691
MGE enriched	viral	curve	6153	0.0597029	0.904691
MGE enriched	viral	curve	6154	0.0597135	0.904691
MGE enriched	viral	curve	6155	0.0597347	0.904691
MGE enriched	viral	curve	6156	0.0597506	0.904759
MGE enriched	viral	curve	6157	0.0597559	0.904759
MGE enriched	viral	curve	6158	0.0597772	0.904826
MGE enriched	viral	curve	6159	0.0597825	0.904826
MGE enriched	viral	curve	6160	0.0597984	0.904826
MGE enriched	viral	curve	6161	0.0598037	0.904826
MGE enriched	viral	curve	6162	0.059809	0.904826
MGE enriched	viral	curve	6163	0.0598249	0.904894
MGE enriched	viral	curve	6164	0.0598408	0.904894
MGE enriched	viral	curve	6165	0.0598567	0.904894
MGE enriched	viral	curve	6166	0.059862	0.904961
MGE enriched	viral	curve	6167	0.059862	0.905097
MGE enriched	viral	curve	6168	0.0598832	0.905097
MGE enriched	viral	curve	6169	0.0598832	0.905164
MGE enriched	viral	curve	6170	0.059915	0.905232
MGE enriched	viral	curve	6171	0.0599256	0.905232
MGE enriched	viral	curve	6172	0.059931	0.905299
MGE enriched	viral	curve	6173	0.0599416	0.905299
MGE enriched	viral	curve	6174	0.0599522	0.905299
MGE enriched	viral	curve	6175	0.0599681	0.905299
MGE enriched	viral	curve	6176	0.0599893	0.905299
MGE enriched	viral	curve	6177	0.0600052	0.905299
MGE enriched	viral	curve	6178	0.0600105	0.905299
MGE enriched	viral	curve	6179	0.0600211	0.905299
MGE enriched	viral	curve	6180	0.060037	0.905299
MGE enriched	viral	curve	6181	0.0600423	0.905299
MGE enriched	viral	curve	6182	0.0600529	0.905299
MGE enriched	viral	curve	6183	0.0600741	0.905367
MGE enriched	viral	curve	6184	0.0600847	0.905435
MGE enriched	viral	curve	6185	0.0601007	0.905435
MGE enriched	viral	curve	6186	0.0601166	0.905435
MGE enriched	viral	curve	6187	0.0601325	0.905502
MGE enriched	viral	curve	6188	0.0601431	0.90557
MGE enriched	viral	curve	6189	0.0601537	0.90557
MGE enriched	viral	curve	6190	0.060159	0.90557
MGE enriched	viral	curve	6191	0.0601643	0.90557
MGE enriched	viral	curve	6192	0.0601749	0.90557
MGE enriched	viral	curve	6193	0.0601855	0.90557
MGE enriched	viral	curve	6194	0.0602014	0.90557
MGE enriched	viral	curve	6195	0.060212	0.90557
MGE enriched	viral	curve	6196	0.0602279	0.90557
MGE enriched	viral	curve	6197	0.0602438	0.90557
MGE enriched	viral	curve	6198	0.0602491	0.90557
MGE enriched	viral	curve	6199	0.0602704	0.90557
MGE enriched	viral	curve	6200	0.0602757	0.90557
MGE enriched	viral	curve	6201	0.0602863	0.90557
MGE enriched	viral	curve	6202	0.0603075	0.90557
MGE enriched	viral	curve	6203	0.0603181	0.90557
MGE enriched	viral	curve	6204	0.0603234	0.90557
MGE enriched	viral	curve	6205	0.0603446	0.90557
MGE enriched	viral	curve	6206	0.0603499	0.90557
MGE enriched	viral	curve	6207	0.0603605	0.905637
MGE enriched	viral	curve	6208	0.0603658	0.905637
MGE enriched	viral	curve	6209	0.0603817	0.905637
MGE enriched	viral	curve	6210	0.060387	0.905637
MGE enriched	viral	curve	6211	0.0604029	0.905637
MGE enriched	viral	curve	6212	0.0604082	0.905637
MGE enriched	viral	curve	6213	0.0604135	0.905705
MGE enriched	viral	curve	6214	0.0604401	0.905705
MGE enriched	viral	curve	6215	0.0604454	0.905705
MGE enriched	viral	curve	6216	0.0604613	0.905705
MGE enriched	viral	curve	6217	0.0604666	0.905705
MGE enriched	viral	curve	6218	0.0604719	0.905705
MGE enriched	viral	curve	6219	0.0604772	0.905705
MGE enriched	viral	curve	6220	0.0604931	0.905705
MGE enriched	viral	curve	6221	0.0604984	0.905705
MGE enriched	viral	curve	6222	0.0605037	0.905705
MGE enriched	viral	curve	6223	0.0605196	0.905773
MGE enriched	viral	curve	6224	0.0605249	0.905773
MGE enriched	viral	curve	6225	0.0605249	0.905908
MGE enriched	viral	curve	6226	0.0605355	0.905908
MGE enriched	viral	curve	6227	0.0605461	0.905908
MGE enriched	viral	curve	6228	0.0605461	0.905975
MGE enriched	viral	curve	6229	0.0605567	0.906043
MGE enriched	viral	curve	6230	0.0605726	0.906043
MGE enriched	viral	curve	6231	0.0605832	0.906043
MGE enriched	viral	curve	6232	0.0605885	0.906043
MGE enriched	viral	curve	6233	0.0605992	0.906043
MGE enriched	viral	curve	6234	0.0606045	0.906043
MGE enriched	viral	curve	6235	0.0606098	0.906111
MGE enriched	viral	curve	6236	0.0606151	0.906111
MGE enriched	viral	curve	6237	0.0606204	0.906178
MGE enriched	viral	curve	6238	0.0606257	0.906178
MGE enriched	viral	curve	6239	0.060631	0.906178
MGE enriched	viral	curve	6240	0.0606416	0.906178
MGE enriched	viral	curve	6241	0.0606575	0.906178
MGE enriched	viral	curve	6242	0.0606628	0.906246
MGE enriched	viral	curve	6243	0.0606681	0.906246
MGE enriched	viral	curve	6244	0.0606734	0.906246
MGE enriched	viral	curve	6245	0.060684	0.906246
MGE enriched	viral	curve	6246	0.0606893	0.906246
MGE enriched	viral	curve	6247	0.0606999	0.906246
MGE enriched	viral	curve	6248	0.0607105	0.906246
MGE enriched	viral	curve	6249	0.0607211	0.906246
MGE enriched	viral	curve	6250	0.0607476	0.906246
MGE enriched	viral	curve	6251	0.0607582	0.906246
MGE enriched	viral	curve	6252	0.0607742	0.906246
MGE enriched	viral	curve	6253	0.0607848	0.906246
MGE enriched	viral	curve	6254	0.0607848	0.906313
MGE enriched	viral	curve	6255	0.0607901	0.906313
MGE enriched	viral	curve	6256	0.060806	0.906313
MGE enriched	viral	curve	6257	0.0608272	0.906313
MGE enriched	viral	curve	6258	0.0608325	0.906313
MGE enriched	viral	curve	6259	0.0608378	0.906313
MGE enriched	viral	curve	6260	0.0608431	0.906313
MGE enriched	viral	curve	6261	0.0608484	0.906313
MGE enriched	viral	curve	6262	0.0608484	0.906381
MGE enriched	viral	curve	6263	0.0608749	0.906516
MGE enriched	viral	curve	6264	0.0608802	0.906516
MGE enriched	viral	curve	6265	0.0608908	0.906516
MGE enriched	viral	curve	6266	0.0608961	0.906516
MGE enriched	viral	curve	6267	0.0609067	0.906516
MGE enriched	viral	curve	6268	0.060912	0.906584
MGE enriched	viral	curve	6269	0.0609226	0.906584
MGE enriched	viral	curve	6270	0.0609333	0.906584
MGE enriched	viral	curve	6271	0.0609439	0.906584
MGE enriched	viral	curve	6272	0.0609492	0.906584
MGE enriched	viral	curve	6273	0.0609651	0.906584
MGE enriched	viral	curve	6274	0.0609651	0.906651
MGE enriched	viral	curve	6275	0.0609704	0.906719
MGE enriched	viral	curve	6276	0.060981	0.906719
MGE enriched	viral	curve	6277	0.0609916	0.906719
MGE enriched	viral	curve	6278	0.0609916	0.906787
MGE enriched	viral	curve	6279	0.0609969	0.906787
MGE enriched	viral	curve	6280	0.0610022	0.906787
MGE enriched	viral	curve	6281	0.0610075	0.906854
MGE enriched	viral	curve	6282	0.0610075	0.906922
MGE enriched	viral	curve	6283	0.0610128	0.906989
MGE enriched	viral	curve	6284	0.0610234	0.906989
MGE enriched	viral	curve	6285	0.0610287	0.906989
MGE enriched	viral	curve	6286	0.061034	0.907057
MGE enriched	viral	curve	6287	0.0610393	0.907057
MGE enriched	viral	curve	6288	0.0610552	0.907057
MGE enriched	viral	curve	6289	0.0610605	0.907057
MGE enriched	viral	curve	6290	0.0610711	0.907057
MGE enriched	viral	curve	6291	0.0610764	0.907057
MGE enriched	viral	curve	6292	0.0610817	0.907057
MGE enriched	viral	curve	6293	0.061087	0.907057
MGE enriched	viral	curve	6294	0.0611029	0.907057
MGE enriched	viral	curve	6295	0.0611083	0.907057
MGE enriched	viral	curve	6296	0.0611189	0.907057
MGE enriched	viral	curve	6297	0.0611401	0.907057
MGE enriched	viral	curve	6298	0.0611454	0.907057
MGE enriched	viral	curve	6299	0.0611507	0.907125
MGE enriched	viral	curve	6300	0.061156	0.90726
MGE enriched	viral	curve	6301	0.0611666	0.907327
MGE enriched	viral	curve	6302	0.0611719	0.907327
MGE enriched	viral	curve	6303	0.0611772	0.907327
MGE enriched	viral	curve	6304	0.0611878	0.907327
MGE enriched	viral	curve	6305	0.0612037	0.907327
MGE enriched	viral	curve	6306	0.061209	0.907327
MGE enriched	viral	curve	6307	0.0612143	0.907327
MGE enriched	viral	curve	6308	0.0612196	0.907327
MGE enriched	viral	curve	6309	0.0612302	0.907327
MGE enriched	viral	curve	6310	0.0612514	0.907327
MGE enriched	viral	curve	6311	0.0612727	0.907327
MGE enriched	viral	curve	6312	0.0612833	0.907327
MGE enriched	viral	curve	6313	0.0613045	0.907327
MGE enriched	viral	curve	6314	0.061331	0.907327
MGE enriched	viral	curve	6315	0.0613363	0.907327
MGE enriched	viral	curve	6316	0.0613469	0.907327
MGE enriched	viral	curve	6317	0.0613681	0.907462
MGE enriched	viral	curve	6318	0.0613787	0.907462
MGE enriched	viral	curve	6319	0.0613893	0.907462
MGE enriched	viral	curve	6320	0.0614105	0.907462
MGE enriched	viral	curve	6321	0.0614211	0.907462
MGE enriched	viral	curve	6322	0.061437	0.907462
MGE enriched	viral	curve	6323	0.0614477	0.90753
MGE enriched	viral	curve	6324	0.061453	0.90753
MGE enriched	viral	curve	6325	0.0614742	0.90753
MGE enriched	viral	curve	6326	0.0614848	0.90753
MGE enriched	viral	curve	6327	0.0614954	0.90753
MGE enriched	viral	curve	6328	0.0615113	0.90753
MGE enriched	viral	curve	6329	0.0615272	0.907598
MGE enriched	viral	curve	6330	0.0615484	0.907598
MGE enriched	viral	curve	6331	0.0615537	0.907598
MGE enriched	viral	curve	6332	0.061559	0.907598
MGE enriched	viral	curve	6333	0.0615749	0.907598
MGE enriched	viral	curve	6334	0.0615855	0.907598
MGE enriched	viral	curve	6335	0.0616014	0.907598
MGE enriched	viral	curve	6336	0.0616067	0.907598
MGE enriched	viral	curve	6337	0.0616121	0.907665
MGE enriched	viral	curve	6338	0.0616227	0.907665
MGE enriched	viral	curve	6339	0.061628	0.907665
MGE enriched	viral	curve	6340	0.0616386	0.907733
MGE enriched	viral	curve	6341	0.0616439	0.907733
MGE enriched	viral	curve	6342	0.0616545	0.907733
MGE enriched	viral	curve	6343	0.0616757	0.9078
MGE enriched	viral	curve	6344	0.0616969	0.9078
MGE enriched	viral	curve	6345	0.0617075	0.9078
MGE enriched	viral	curve	6346	0.0617287	0.907868
MGE enriched	viral	curve	6347	0.0617446	0.907868
MGE enriched	viral	curve	6348	0.0617711	0.907936
MGE enriched	viral	curve	6349	0.0617924	0.907936
MGE enriched	viral	curve	6350	0.0618083	0.907936
MGE enriched	viral	curve	6351	0.0618083	0.908071
MGE enriched	viral	curve	6352	0.0618348	0.908071
MGE enriched	viral	curve	6353	0.061856	0.908071
MGE enriched	viral	curve	6354	0.0618666	0.908071
MGE enriched	viral	curve	6355	0.0618719	0.908071
MGE enriched	viral	curve	6356	0.0619037	0.908071
MGE enriched	viral	curve	6357	0.061909	0.908071
MGE enriched	viral	curve	6358	0.0619408	0.908071
MGE enriched	viral	curve	6359	0.0619515	0.908071
MGE enriched	viral	curve	6360	0.0619621	0.908071
MGE enriched	viral	curve	6361	0.0619886	0.908071
MGE enriched	viral	curve	6362	0.0619992	0.908071
MGE enriched	viral	curve	6363	0.0620098	0.908138
MGE enriched	viral	curve	6364	0.0620204	0.908138
MGE enriched	viral	curve	6365	0.0620469	0.908138
MGE enriched	viral	curve	6366	0.062084	0.908206
MGE enriched	viral	curve	6367	0.0620999	0.908206
MGE enriched	viral	curve	6368	0.0621106	0.908206
MGE enriched	viral	curve	6369	0.0621212	0.908206
MGE enriched	viral	curve	6370	0.0621318	0.908206
MGE enriched	viral	curve	6371	0.0621371	0.908274
MGE enriched	viral	curve	6372	0.0621583	0.908274
MGE enriched	viral	curve	6373	0.0621742	0.908274
MGE enriched	viral	curve	6374	0.0622007	0.908274
MGE enriched	viral	curve	6375	0.0622113	0.908274
MGE enriched	viral	curve	6376	0.0622378	0.908274
MGE enriched	viral	curve	6377	0.0622643	0.908274
MGE enriched	viral	curve	6378	0.0622696	0.908274
MGE enriched	viral	curve	6379	0.0622802	0.908274
MGE enriched	viral	curve	6380	0.0622962	0.908274
MGE enriched	viral	curve	6381	0.0623015	0.908341
MGE enriched	viral	curve	6382	0.0623174	0.908341
MGE enriched	viral	curve	6383	0.0623227	0.908341
MGE enriched	viral	curve	6384	0.0623598	0.908341
MGE enriched	viral	curve	6385	0.0623651	0.908341
MGE enriched	viral	curve	6386	0.062381	0.908409
MGE enriched	viral	curve	6387	0.0624128	0.908409
MGE enriched	viral	curve	6388	0.0624287	0.908409
MGE enriched	viral	curve	6389	0.062434	0.908409
MGE enriched	viral	curve	6390	0.06245	0.908409
MGE enriched	viral	curve	6391	0.0624818	0.908476
MGE enriched	viral	curve	6392	0.062503	0.908476
MGE enriched	viral	curve	6393	0.0625136	0.908476
MGE enriched	viral	curve	6394	0.0625295	0.908476
MGE enriched	viral	curve	6395	0.0625454	0.908476
MGE enriched	viral	curve	6396	0.062556	0.908476
MGE enriched	viral	curve	6397	0.0625613	0.908476
MGE enriched	viral	curve	6398	0.0625719	0.908476
MGE enriched	viral	curve	6399	0.0625878	0.908476
MGE enriched	viral	curve	6400	0.0625984	0.908476
MGE enriched	viral	curve	6401	0.0626196	0.908544
MGE enriched	viral	curve	6402	0.0626462	0.908544
MGE enriched	viral	curve	6403	0.0626727	0.908544
MGE enriched	viral	curve	6404	0.0626939	0.908679
MGE enriched	viral	curve	6405	0.062731	0.908679
MGE enriched	viral	curve	6406	0.0627469	0.908679
MGE enriched	viral	curve	6407	0.0627841	0.908679
MGE enriched	viral	curve	6408	0.0628318	0.908679
MGE enriched	viral	curve	6409	0.0628795	0.908747
MGE enriched	viral	curve	6410	0.0628901	0.908747
MGE enriched	viral	curve	6411	0.0629166	0.908814
MGE enriched	viral	curve	6412	0.0629325	0.908882
MGE enriched	viral	curve	6413	0.0629485	0.908882
MGE enriched	viral	curve	6414	0.0629591	0.908882
MGE enriched	viral	curve	6415	0.0629856	0.90895
MGE enriched	viral	curve	6416	0.0630121	0.90895
MGE enriched	viral	curve	6417	0.0630333	0.909017
MGE enriched	viral	curve	6418	0.0630651	0.909017
MGE enriched	viral	curve	6419	0.0630916	0.909017
MGE enriched	viral	curve	6420	0.0631075	0.909017
MGE enriched	viral	curve	6421	0.0631234	0.909017
MGE enriched	viral	curve	6422	0.0631553	0.909017
MGE enriched	viral	curve	6423	0.0631712	0.909152
MGE enriched	viral	curve	6424	0.0631924	0.909152
MGE enriched	viral	curve	6425	0.0632083	0.909152
MGE enriched	viral	curve	6426	0.0632189	0.909152
MGE enriched	viral	curve	6427	0.0632719	0.909152
MGE enriched	viral	curve	6428	0.0632985	0.909152
MGE enriched	viral	curve	6429	0.0633409	0.909152
MGE enriched	viral	curve	6430	0.0633833	0.909152
MGE enriched	viral	curve	6431	0.0634098	0.909288
MGE enriched	viral	curve	6432	0.0634416	0.909288
MGE enriched	viral	curve	6433	0.0634788	0.909355
MGE enriched	viral	curve	6434	0.0635053	0.909423
MGE enriched	viral	curve	6435	0.063553	0.909423
MGE enriched	viral	curve	6436	0.0635901	0.909423
MGE enriched	viral	curve	6437	0.0636326	0.90949
MGE enriched	viral	curve	6438	0.0636644	0.90949
MGE enriched	viral	curve	6439	0.0637068	0.909558
MGE enriched	viral	curve	6440	0.0637386	0.909558
MGE enriched	viral	curve	6441	0.0637757	0.909626
MGE enriched	viral	curve	6442	0.0638235	0.909761
MGE enriched	viral	curve	6443	0.0638553	0.909761
MGE enriched	viral	curve	6444	0.0639083	0.909761
MGE enriched	viral	curve	6445	0.063972	0.909761
MGE enriched	viral	curve	6446	0.0640144	0.909761
MGE enriched	viral	curve	6447	0.0640621	0.909761
MGE enriched	viral	curve	6448	0.0640939	0.909761
MGE enriched	viral	curve	6449	0.0641417	0.909761
MGE enriched	viral	curve	6450	0.0642	0.909828
MGE enriched	viral	curve	6451	0.0642318	0.909828
MGE enriched	viral	curve	6452	0.0642742	0.909963
MGE enriched	viral	curve	6453	0.0643379	0.910099
MGE enriched	viral	curve	6454	0.064375	0.910099
MGE enriched	viral	curve	6455	0.0644492	0.910099
MGE enriched	viral	curve	6456	0.064497	0.910099
MGE enriched	viral	curve	6457	0.0645447	0.910166
MGE enriched	viral	curve	6458	0.0646295	0.910234
MGE enriched	viral	curve	6459	0.0646932	0.910301
MGE enriched	viral	curve	6460	0.0647409	0.910369
MGE enriched	viral	curve	6461	0.0648046	0.910437
MGE enriched	viral	curve	6462	0.0648788	0.910504
MGE enriched	viral	curve	6463	0.0649636	0.910572
MGE enriched	viral	curve	6464	0.065022	0.910572
MGE enriched	viral	curve	6465	0.0650856	0.910572
MGE enriched	viral	curve	6466	0.0651546	0.910572
MGE enriched	viral	curve	6467	0.0652447	0.910775
MGE enriched	viral	curve	6468	0.0653455	0.910842
MGE enriched	viral	curve	6469	0.0654091	0.910977
MGE enriched	viral	curve	6470	0.0654887	0.910977
MGE enriched	viral	curve	6471	0.065547	0.910977
MGE enriched	viral	curve	6472	0.0656478	0.911045
MGE enriched	viral	curve	6473	0.0656902	0.911045
MGE enriched	viral	curve	6474	0.0657273	0.911113
MGE enriched	viral	curve	6475	0.0657803	0.91118
MGE enriched	viral	curve	6476	0.0658387	0.911248
MGE enriched	viral	curve	6477	0.0659182	0.911383
MGE enriched	viral	curve	6478	0.0659659	0.911518
MGE enriched	viral	curve	6479	0.0660137	0.911586
MGE enriched	viral	curve	6480	0.0660561	0.911586
MGE enriched	viral	curve	6481	0.0661675	0.911721
MGE enriched	viral	curve	6482	0.0662046	0.911721
MGE enriched	viral	curve	6483	0.0662364	0.911721
MGE enriched	viral	curve	6484	0.0663053	0.911721
MGE enriched	viral	curve	6485	0.0663584	0.911856
MGE enriched	viral	curve	6486	0.0664167	0.911856
MGE enriched	viral	curve	6487	0.0664857	0.911856
MGE enriched	viral	curve	6488	0.0665175	0.911856
MGE enriched	viral	curve	6489	0.0665546	0.911856
MGE enriched	viral	curve	6490	0.0666235	0.911856
MGE enriched	viral	curve	6491	0.0666607	0.911924
MGE enriched	viral	curve	6492	0.0667031	0.911924
MGE enriched	viral	curve	6493	0.0667667	0.911924
MGE enriched	viral	curve	6494	0.0668357	0.912127
MGE enriched	viral	curve	6495	0.066894	0.912127
MGE enriched	viral	curve	6496	0.0669682	0.912127
MGE enriched	viral	curve	6497	0.0670107	0.912194
MGE enriched	viral	curve	6498	0.0670743	0.912329
MGE enriched	viral	curve	6499	0.0671114	0.912329
MGE enriched	viral	curve	6500	0.0671698	0.912397
MGE enriched	viral	curve	6501	0.0672228	0.912464
MGE enriched	viral	curve	6502	0.067244	0.912464
MGE enriched	viral	curve	6503	0.0672599	0.9126
MGE enriched	viral	curve	6504	0.0673076	0.9126
MGE enriched	viral	curve	6505	0.0673342	0.9126
MGE enriched	viral	curve	6506	0.0674084	0.912667
MGE enriched	viral	curve	6507	0.0674614	0.912735
MGE enriched	viral	curve	6508	0.0674933	0.912735
MGE enriched	viral	curve	6509	0.0675357	0.912802
MGE enriched	viral	curve	6510	0.0675834	0.912802
MGE enriched	viral	curve	6511	0.0676523	0.912802
MGE enriched	viral	curve	6512	0.0677054	0.912802
MGE enriched	viral	curve	6513	0.0677372	0.91287
MGE enriched	viral	curve	6514	0.0677796	0.912938
MGE enriched	viral	curve	6515	0.0678327	0.913073
MGE enriched	viral	curve	6516	0.0678539	0.913073
MGE enriched	viral	curve	6517	0.0678857	0.913208
MGE enriched	viral	curve	6518	0.0679334	0.913208
MGE enriched	viral	curve	6519	0.0679971	0.913208
MGE enriched	viral	curve	6520	0.0680501	0.913208
MGE enriched	viral	curve	6521	0.0681296	0.913276
MGE enriched	viral	curve	6522	0.068188	0.913411
MGE enriched	viral	curve	6523	0.0682251	0.913411
MGE enriched	viral	curve	6524	0.0682675	0.913411
MGE enriched	viral	curve	6525	0.0683046	0.913478
MGE enriched	viral	curve	6526	0.0683471	0.913478
MGE enriched	viral	curve	6527	0.0684054	0.913478
MGE enriched	viral	curve	6528	0.0684425	0.913546
MGE enriched	viral	curve	6529	0.068469	0.913546
MGE enriched	viral	curve	6530	0.0685009	0.913816
MGE enriched	viral	curve	6531	0.0685221	0.913884
MGE enriched	viral	curve	6532	0.0685857	0.913884
MGE enriched	viral	curve	6533	0.0686493	0.913884
MGE enriched	viral	curve	6534	0.0686705	0.913952
MGE enriched	viral	curve	6535	0.0686971	0.913952
MGE enriched	viral	curve	6536	0.0687395	0.914019
MGE enriched	viral	curve	6537	0.068766	0.914019
MGE enriched	viral	curve	6538	0.0687925	0.914019
MGE enriched	viral	curve	6539	0.068819	0.914019
MGE enriched	viral	curve	6540	0.0688774	0.914019
MGE enriched	viral	curve	6541	0.0689092	0.914087
MGE enriched	viral	curve	6542	0.0689357	0.914087
MGE enriched	viral	curve	6543	0.0689834	0.914087
MGE enriched	viral	curve	6544	0.068994	0.914087
MGE enriched	viral	curve	6545	0.0690312	0.914154
MGE enriched	viral	curve	6546	0.0690524	0.914222
MGE enriched	viral	curve	6547	0.0690895	0.91429
MGE enriched	viral	curve	6548	0.0691054	0.914425
MGE enriched	viral	curve	6549	0.0691107	0.914425
MGE enriched	viral	curve	6550	0.0691478	0.914425
MGE enriched	viral	curve	6551	0.0691584	0.914492
MGE enriched	viral	curve	6552	0.0691956	0.914492
MGE enriched	viral	curve	6553	0.0692274	0.914492
MGE enriched	viral	curve	6554	0.0692539	0.914492
MGE enriched	viral	curve	6555	0.069291	0.914492
MGE enriched	viral	curve	6556	0.0693228	0.914492
MGE enriched	viral	curve	6557	0.0693547	0.914492
MGE enriched	viral	curve	6558	0.0693812	0.914492
MGE enriched	viral	curve	6559	0.0693865	0.914492
MGE enriched	viral	curve	6560	0.0694236	0.914492
MGE enriched	viral	curve	6561	0.0694448	0.914492
MGE enriched	viral	curve	6562	0.0694501	0.914492
MGE enriched	viral	curve	6563	0.0694607	0.914492
MGE enriched	viral	curve	6564	0.0694766	0.914492
MGE enriched	viral	curve	6565	0.0695138	0.91456
MGE enriched	viral	curve	6566	0.0695456	0.914695
MGE enriched	viral	curve	6567	0.0695774	0.914695
MGE enriched	viral	curve	6568	0.0695986	0.914763
MGE enriched	viral	curve	6569	0.0696251	0.91483
MGE enriched	viral	curve	6570	0.0696463	0.914898
MGE enriched	viral	curve	6571	0.0696782	0.914966
MGE enriched	viral	curve	6572	0.0696994	0.915101
MGE enriched	viral	curve	6573	0.0697206	0.915101
MGE enriched	viral	curve	6574	0.0697524	0.915168
MGE enriched	viral	curve	6575	0.0697842	0.915236
MGE enriched	viral	curve	6576	0.0698107	0.915304
MGE enriched	viral	curve	6577	0.0698372	0.915371
MGE enriched	viral	curve	6578	0.0698425	0.915371
MGE enriched	viral	curve	6579	0.0698532	0.915506
MGE enriched	viral	curve	6580	0.0698797	0.915574
MGE enriched	viral	curve	6581	0.0698956	0.915574
MGE enriched	viral	curve	6582	0.0699274	0.915574
MGE enriched	viral	curve	6583	0.0699539	0.915574
MGE enriched	viral	curve	6584	0.0699751	0.915574
MGE enriched	viral	curve	6585	0.069991	0.915574
MGE enriched	viral	curve	6586	0.0700335	0.915574
MGE enriched	viral	curve	6587	0.0700335	0.915641
MGE enriched	viral	curve	6588	0.0700653	0.915641
MGE enriched	viral	curve	6589	0.0700812	0.915641
MGE enriched	viral	curve	6590	0.0701024	0.915641
MGE enriched	viral	curve	6591	0.0701183	0.915709
MGE enriched	viral	curve	6592	0.0701395	0.915709
MGE enriched	viral	curve	6593	0.0701554	0.915709
MGE enriched	viral	curve	6594	0.0701766	0.915709
MGE enriched	viral	curve	6595	0.0702191	0.915709
MGE enriched	viral	curve	6596	0.0702562	0.915709
MGE enriched	viral	curve	6597	0.0702721	0.915777
MGE enriched	viral	curve	6598	0.0702827	0.915777
MGE enriched	viral	curve	6599	0.0703039	0.915777
MGE enriched	viral	curve	6600	0.0703357	0.915777
MGE enriched	viral	curve	6601	0.0703463	0.915777
MGE enriched	viral	curve	6602	0.070357	0.915777
MGE enriched	viral	curve	6603	0.0703835	0.915844
MGE enriched	viral	curve	6604	0.0703994	0.915844
MGE enriched	viral	curve	6605	0.0704206	0.915912
MGE enriched	viral	curve	6606	0.0704418	0.915912
MGE enriched	viral	curve	6607	0.0704577	0.915979
MGE enriched	viral	curve	6608	0.0704683	0.915979
MGE enriched	viral	curve	6609	0.0705107	0.915979
MGE enriched	viral	curve	6610	0.0705214	0.915979
MGE enriched	viral	curve	6611	0.070532	0.915979
MGE enriched	viral	curve	6612	0.0705479	0.915979
MGE enriched	viral	curve	6613	0.0705638	0.915979
MGE enriched	viral	curve	6614	0.0705797	0.916047
MGE enriched	viral	curve	6615	0.070585	0.916047
MGE enriched	viral	curve	6616	0.0705956	0.916115
MGE enriched	viral	curve	6617	0.0706115	0.916115
MGE enriched	viral	curve	6618	0.0706221	0.916182
MGE enriched	viral	curve	6619	0.070638	0.916182
MGE enriched	viral	curve	6620	0.0706486	0.91625
MGE enriched	viral	curve	6621	0.0706539	0.91625
MGE enriched	viral	curve	6622	0.0706539	0.916317
MGE enriched	viral	curve	6623	0.0706592	0.916317
MGE enriched	viral	curve	6624	0.0706751	0.916317
MGE enriched	viral	curve	6625	0.0706804	0.916317
MGE enriched	viral	curve	6626	0.070707	0.916317
MGE enriched	viral	curve	6627	0.0707176	0.916317
MGE enriched	viral	curve	6628	0.0707335	0.916385
MGE enriched	viral	curve	6629	0.0707494	0.916385
MGE enriched	viral	curve	6630	0.0707706	0.916453
MGE enriched	viral	curve	6631	0.0707865	0.916453
MGE enriched	viral	curve	6632	0.0708024	0.916453
MGE enriched	viral	curve	6633	0.070813	0.916453
MGE enriched	viral	curve	6634	0.0708183	0.91652
MGE enriched	viral	curve	6635	0.0708236	0.91652
MGE enriched	viral	curve	6636	0.0708395	0.91652
MGE enriched	viral	curve	6637	0.0708661	0.91652
MGE enriched	viral	curve	6638	0.0708714	0.91652
MGE enriched	viral	curve	6639	0.0708873	0.91652
MGE enriched	viral	curve	6640	0.0708979	0.91652
MGE enriched	viral	curve	6641	0.0709085	0.91652
MGE enriched	viral	curve	6642	0.0709138	0.916588
MGE enriched	viral	curve	6643	0.070935	0.916588
MGE enriched	viral	curve	6644	0.0709456	0.916588
MGE enriched	viral	curve	6645	0.0709668	0.916588
MGE enriched	viral	curve	6646	0.0709827	0.916588
MGE enriched	viral	curve	6647	0.0710039	0.916588
MGE enriched	viral	curve	6648	0.0710092	0.916655
MGE enriched	viral	curve	6649	0.0710145	0.916655
MGE enriched	viral	curve	6650	0.0710305	0.916655
MGE enriched	viral	curve	6651	0.0710517	0.916655
MGE enriched	viral	curve	6652	0.0710729	0.916655
MGE enriched	viral	curve	6653	0.0710888	0.916655
MGE enriched	viral	curve	6654	0.0710994	0.916655
MGE enriched	viral	curve	6655	0.0711153	0.916655
MGE enriched	viral	curve	6656	0.0711312	0.916655
MGE enriched	viral	curve	6657	0.0711524	0.916655
MGE enriched	viral	curve	6658	0.0711683	0.916655
MGE enriched	viral	curve	6659	0.0711789	0.916655
MGE enriched	viral	curve	6660	0.0712002	0.916723
MGE enriched	viral	curve	6661	0.0712108	0.916791
MGE enriched	viral	curve	6662	0.0712214	0.916791
MGE enriched	viral	curve	6663	0.0712267	0.916791
MGE enriched	viral	curve	6664	0.0712373	0.916791
MGE enriched	viral	curve	6665	0.0712532	0.916791
MGE enriched	viral	curve	6666	0.0712797	0.916791
MGE enriched	viral	curve	6667	0.071285	0.916791
MGE enriched	viral	curve	6668	0.0712956	0.916791
MGE enriched	viral	curve	6669	0.0713009	0.916791
MGE enriched	viral	curve	6670	0.0713009	0.916858
MGE enriched	viral	curve	6671	0.0713062	0.916858
MGE enriched	viral	curve	6672	0.0713168	0.916858
MGE enriched	viral	curve	6673	0.0713327	0.916858
MGE enriched	viral	curve	6674	0.071338	0.916858
MGE enriched	viral	curve	6675	0.0713433	0.916858
MGE enriched	viral	curve	6676	0.0713486	0.916858
MGE enriched	viral	curve	6677	0.0713539	0.916858
MGE enriched	viral	curve	6678	0.0713593	0.916858
MGE enriched	viral	curve	6679	0.0713858	0.916858
MGE enriched	viral	curve	6680	0.0713911	0.916926
MGE enriched	viral	curve	6681	0.0714017	0.916926
MGE enriched	viral	curve	6682	0.071407	0.916926
MGE enriched	viral	curve	6683	0.0714176	0.916926
MGE enriched	viral	curve	6684	0.0714282	0.916926
MGE enriched	viral	curve	6685	0.0714282	0.916993
MGE enriched	viral	curve	6686	0.0714388	0.916993
MGE enriched	viral	curve	6687	0.0714494	0.916993
MGE enriched	viral	curve	6688	0.07146	0.916993
MGE enriched	viral	curve	6689	0.0714653	0.916993
MGE enriched	viral	curve	6690	0.0714706	0.916993
MGE enriched	viral	curve	6691	0.0714812	0.916993
MGE enriched	viral	curve	6692	0.0714918	0.916993
MGE enriched	viral	curve	6693	0.0715024	0.916993
MGE enriched	viral	curve	6694	0.0715024	0.917061
MGE enriched	viral	curve	6695	0.0715077	0.917061
MGE enriched	viral	curve	6696	0.071513	0.917061
MGE enriched	viral	curve	6697	0.0715183	0.917061
MGE enriched	viral	curve	6698	0.0715237	0.917061
MGE enriched	viral	curve	6699	0.071529	0.917061
MGE enriched	viral	curve	6700	0.0715343	0.917061
MGE enriched	viral	curve	6701	0.0715396	0.917061
MGE enriched	viral	curve	6702	0.0715449	0.917061
MGE enriched	viral	curve	6703	0.0715555	0.917129
MGE enriched	viral	curve	6704	0.0715661	0.917129
MGE enriched	viral	curve	6705	0.0715714	0.917129
MGE enriched	viral	curve	6706	0.0715767	0.917196
MGE enriched	viral	curve	6707	0.0715926	0.917196
MGE enriched	viral	curve	6708	0.0716032	0.917196
MGE enriched	viral	curve	6709	0.0716085	0.917196
MGE enriched	viral	curve	6710	0.0716191	0.917196
MGE enriched	viral	curve	6711	0.071635	0.917196
MGE enriched	viral	curve	6712	0.0716456	0.917196
MGE enriched	viral	curve	6713	0.0716668	0.917264
MGE enriched	viral	curve	6714	0.0716721	0.917264
MGE enriched	viral	curve	6715	0.0716827	0.917264
MGE enriched	viral	curve	6716	0.071688	0.917264
MGE enriched	viral	curve	6717	0.0716934	0.917264
MGE enriched	viral	curve	6718	0.071704	0.917264
MGE enriched	viral	curve	6719	0.0717146	0.917264
MGE enriched	viral	curve	6720	0.0717252	0.917264
MGE enriched	viral	curve	6721	0.0717358	0.917264
MGE enriched	viral	curve	6722	0.0717517	0.917264
MGE enriched	viral	curve	6723	0.071757	0.917264
MGE enriched	viral	curve	6724	0.0717623	0.917264
MGE enriched	viral	curve	6725	0.0717729	0.917264
MGE enriched	viral	curve	6726	0.0717782	0.917264
MGE enriched	viral	curve	6727	0.0717888	0.917264
MGE enriched	viral	curve	6728	0.0717994	0.917264
MGE enriched	viral	curve	6729	0.07181	0.917264
MGE enriched	viral	curve	6730	0.0718206	0.917264
MGE enriched	viral	curve	6731	0.0718312	0.917264
MGE enriched	viral	curve	6732	0.0718365	0.917264
MGE enriched	viral	curve	6733	0.0718471	0.917264
MGE enriched	viral	curve	6734	0.0718524	0.917264
MGE enriched	viral	curve	6735	0.071863	0.917264
MGE enriched	viral	curve	6736	0.0718737	0.917264
MGE enriched	viral	curve	6737	0.0718843	0.917264
MGE enriched	viral	curve	6738	0.0718949	0.917264
MGE enriched	viral	curve	6739	0.0719055	0.917264
MGE enriched	viral	curve	6740	0.0719161	0.917264
MGE enriched	viral	curve	6741	0.071932	0.917264
MGE enriched	viral	curve	6742	0.0719373	0.917264
MGE enriched	viral	curve	6743	0.0719426	0.917264
MGE enriched	viral	curve	6744	0.0719532	0.917264
MGE enriched	viral	curve	6745	0.0719585	0.917264
MGE enriched	viral	curve	6746	0.0719744	0.917264
MGE enriched	viral	curve	6747	0.071985	0.917331
MGE enriched	viral	curve	6748	0.0719903	0.917331
MGE enriched	viral	curve	6749	0.0720115	0.917331
MGE enriched	viral	curve	6750	0.0720168	0.917399
MGE enriched	viral	curve	6751	0.0720221	0.917399
MGE enriched	viral	curve	6752	0.0720327	0.917467
MGE enriched	viral	curve	6753	0.0720381	0.917467
MGE enriched	viral	curve	6754	0.0720434	0.917534
MGE enriched	viral	curve	6755	0.0720593	0.917534
MGE enriched	viral	curve	6756	0.0720752	0.917534
MGE enriched	viral	curve	6757	0.0720911	0.917534
MGE enriched	viral	curve	6758	0.0721017	0.917534
MGE enriched	viral	curve	6759	0.0721176	0.917534
MGE enriched	viral	curve	6760	0.0721282	0.917534
MGE enriched	viral	curve	6761	0.0721494	0.917534
MGE enriched	viral	curve	6762	0.07216	0.917534
MGE enriched	viral	curve	6763	0.0721653	0.917534
MGE enriched	viral	curve	6764	0.0721759	0.917602
MGE enriched	viral	curve	6765	0.0721865	0.917602
MGE enriched	viral	curve	6766	0.0721918	0.917602
MGE enriched	viral	curve	6767	0.0722184	0.917602
MGE enriched	viral	curve	6768	0.0722343	0.917602
MGE enriched	viral	curve	6769	0.0722396	0.917602
MGE enriched	viral	curve	6770	0.0722502	0.917602
MGE enriched	viral	curve	6771	0.0722608	0.917602
MGE enriched	viral	curve	6772	0.0722767	0.917602
MGE enriched	viral	curve	6773	0.0722873	0.917602
MGE enriched	viral	curve	6774	0.0723085	0.917602
MGE enriched	viral	curve	6775	0.0723244	0.917602
MGE enriched	viral	curve	6776	0.072335	0.917602
MGE enriched	viral	curve	6777	0.0723403	0.917602
MGE enriched	viral	curve	6778	0.0723456	0.917602
MGE enriched	viral	curve	6779	0.0723509	0.917669
MGE enriched	viral	curve	6780	0.0723722	0.917669
MGE enriched	viral	curve	6781	0.0723881	0.917669
MGE enriched	viral	curve	6782	0.0723934	0.917669
MGE enriched	viral	curve	6783	0.0724199	0.917669
MGE enriched	viral	curve	6784	0.0724252	0.917669
MGE enriched	viral	curve	6785	0.0724464	0.917669
MGE enriched	viral	curve	6786	0.0724729	0.917669
MGE enriched	viral	curve	6787	0.0724888	0.917669
MGE enriched	viral	curve	6788	0.0725153	0.917669
MGE enriched	viral	curve	6789	0.0725206	0.917669
MGE enriched	viral	curve	6790	0.0725525	0.917737
MGE enriched	viral	curve	6791	0.072579	0.917805
MGE enriched	viral	curve	6792	0.0726002	0.917805
MGE enriched	viral	curve	6793	0.0726108	0.917805
MGE enriched	viral	curve	6794	0.0726373	0.917805
MGE enriched	viral	curve	6795	0.0726479	0.917805
MGE enriched	viral	curve	6796	0.0726532	0.917805
MGE enriched	viral	curve	6797	0.0726638	0.917805
MGE enriched	viral	curve	6798	0.0726797	0.917805
MGE enriched	viral	curve	6799	0.0726903	0.917805
MGE enriched	viral	curve	6800	0.0727009	0.917805
MGE enriched	viral	curve	6801	0.0727222	0.917805
MGE enriched	viral	curve	6802	0.0727275	0.917805
MGE enriched	viral	curve	6803	0.0727381	0.917872
MGE enriched	viral	curve	6804	0.0727699	0.917872
MGE enriched	viral	curve	6805	0.0727752	0.917872
MGE enriched	viral	curve	6806	0.0727911	0.91794
MGE enriched	viral	curve	6807	0.072807	0.918007
MGE enriched	viral	curve	6808	0.0728229	0.918007
MGE enriched	viral	curve	6809	0.0728441	0.918075
MGE enriched	viral	curve	6810	0.0728547	0.918142
MGE enriched	viral	curve	6811	0.07286	0.918142
MGE enriched	viral	curve	6812	0.0728919	0.918142
MGE enriched	viral	curve	6813	0.0729131	0.918142
MGE enriched	viral	curve	6814	0.0729396	0.918142
MGE enriched	viral	curve	6815	0.0729502	0.918142
MGE enriched	viral	curve	6816	0.0729714	0.918142
MGE enriched	viral	curve	6817	0.0729873	0.91821
MGE enriched	viral	curve	6818	0.0730138	0.91821
MGE enriched	viral	curve	6819	0.073035	0.91821
MGE enriched	viral	curve	6820	0.0730563	0.91821
MGE enriched	viral	curve	6821	0.0730722	0.91821
MGE enriched	viral	curve	6822	0.0731146	0.91821
MGE enriched	viral	curve	6823	0.0731252	0.918278
MGE enriched	viral	curve	6824	0.0731623	0.918278
MGE enriched	viral	curve	6825	0.0731782	0.918278
MGE enriched	viral	curve	6826	0.0731888	0.918278
MGE enriched	viral	curve	6827	0.0732207	0.918278
MGE enriched	viral	curve	6828	0.0732419	0.918278
MGE enriched	viral	curve	6829	0.0732631	0.918278
MGE enriched	viral	curve	6830	0.0732896	0.918345
MGE enriched	viral	curve	6831	0.0733055	0.918413
MGE enriched	viral	curve	6832	0.0733161	0.918413
MGE enriched	viral	curve	6833	0.0733373	0.91848
MGE enriched	viral	curve	6834	0.0733479	0.91848
MGE enriched	viral	curve	6835	0.0733532	0.91848
MGE enriched	viral	curve	6836	0.0733745	0.91848
MGE enriched	viral	curve	6837	0.073401	0.91848
MGE enriched	viral	curve	6838	0.0734381	0.91848
MGE enriched	viral	curve	6839	0.0734805	0.91848
MGE enriched	viral	curve	6840	0.0734964	0.91848
MGE enriched	viral	curve	6841	0.0735442	0.918548
MGE enriched	viral	curve	6842	0.0735919	0.918548
MGE enriched	viral	curve	6843	0.0736237	0.918683
MGE enriched	viral	curve	6844	0.0736502	0.918751
MGE enriched	viral	curve	6845	0.0736873	0.918751
MGE enriched	viral	curve	6846	0.0737139	0.918751
MGE enriched	viral	curve	6847	0.0737457	0.918751
MGE enriched	viral	curve	6848	0.0737987	0.918751
MGE enriched	viral	curve	6849	0.0738358	0.918751
MGE enriched	viral	curve	6850	0.073857	0.918751
MGE enriched	viral	curve	6851	0.0739048	0.918751
MGE enriched	viral	curve	6852	0.0739684	0.918886
MGE enriched	viral	curve	6853	0.0740108	0.918954
MGE enriched	viral	curve	6854	0.0740745	0.918954
MGE enriched	viral	curve	6855	0.0741222	0.919021
MGE enriched	viral	curve	6856	0.0741699	0.919021
MGE enriched	viral	curve	6857	0.0742123	0.919021
MGE enriched	viral	curve	6858	0.0742283	0.919021
MGE enriched	viral	curve	6859	0.0742654	0.919089
MGE enriched	viral	curve	6860	0.0743025	0.919156
MGE enriched	viral	curve	6861	0.0743502	0.919156
MGE enriched	viral	curve	6862	0.074398	0.919156
MGE enriched	viral	curve	6863	0.0744245	0.919156
MGE enriched	viral	curve	6864	0.0744457	0.919224
MGE enriched	viral	curve	6865	0.0745093	0.919224
MGE enriched	viral	curve	6866	0.0745464	0.919292
MGE enriched	viral	curve	6867	0.0745783	0.919359
MGE enriched	viral	curve	6868	0.0746101	0.919494
MGE enriched	viral	curve	6869	0.0746366	0.919562
MGE enriched	viral	curve	6870	0.074679	0.919562
MGE enriched	viral	curve	6871	0.0747745	0.919562
MGE enriched	viral	curve	6872	0.0748222	0.919562
MGE enriched	viral	curve	6873	0.0748911	0.91963
MGE enriched	viral	curve	6874	0.074923	0.91963
MGE enriched	viral	curve	6875	0.0749654	0.91963
MGE enriched	viral	curve	6876	0.0750343	0.919697
MGE enriched	viral	curve	6877	0.0751139	0.919765
MGE enriched	viral	curve	6878	0.0751669	0.919765
MGE enriched	viral	curve	6879	0.0752093	0.919832
MGE enriched	viral	curve	6880	0.0752624	0.9199
MGE enriched	viral	curve	6881	0.0753154	0.919968
MGE enriched	viral	curve	6882	0.0753366	0.920035
MGE enriched	viral	curve	6883	0.075379	0.920035
MGE enriched	viral	curve	6884	0.0754798	0.920103
MGE enriched	viral	curve	6885	0.0755487	0.920103
MGE enriched	viral	curve	6886	0.0756336	0.920238
MGE enriched	viral	curve	6887	0.0756813	0.920373
MGE enriched	viral	curve	6888	0.0757609	0.920373
MGE enriched	viral	curve	6889	0.0758192	0.920373
MGE enriched	viral	curve	6890	0.0759041	0.920373
MGE enriched	viral	curve	6891	0.0759836	0.920373
MGE enriched	viral	curve	6892	0.0760578	0.920576
MGE enriched	viral	curve	6893	0.0761056	0.920576
MGE enriched	viral	curve	6894	0.0762169	0.920576
MGE enriched	viral	curve	6895	0.0762594	0.920644
MGE enriched	viral	curve	6896	0.076376	0.920644
MGE enriched	viral	curve	6897	0.0764927	0.920644
MGE enriched	viral	curve	6898	0.0765882	0.920644
MGE enriched	viral	curve	6899	0.0766677	0.920644
MGE enriched	viral	curve	6900	0.076742	0.920779
MGE enriched	viral	curve	6901	0.0768851	0.920779
MGE enriched	viral	curve	6902	0.077023	0.920914
MGE enriched	viral	curve	6903	0.0771662	0.920981
MGE enriched	viral	curve	6904	0.0772935	0.921117
MGE enriched	viral	curve	6905	0.0773889	0.921252
MGE enriched	viral	curve	6906	0.0775268	0.921252
MGE enriched	viral	curve	6907	0.0776488	0.921252
MGE enriched	viral	curve	6908	0.0777602	0.921319
MGE enriched	viral	curve	6909	0.0779299	0.921455
MGE enriched	viral	curve	6910	0.078073	0.92159
MGE enriched	viral	curve	6911	0.0781897	0.921657
MGE enriched	viral	curve	6912	0.0783541	0.921725
MGE enriched	viral	curve	6913	0.0785238	0.92186
MGE enriched	viral	curve	6914	0.078667	0.921928
MGE enriched	viral	curve	6915	0.078789	0.921995
MGE enriched	viral	curve	6916	0.0789905	0.922063
MGE enriched	viral	curve	6917	0.079139	0.922198
MGE enriched	viral	curve	6918	0.0793299	0.922266
MGE enriched	viral	curve	6919	0.079611	0.922333
MGE enriched	viral	curve	6920	0.0798496	0.922604
MGE enriched	viral	curve	6921	0.080067	0.922671
MGE enriched	viral	curve	6922	0.0803375	0.922739
MGE enriched	viral	curve	6923	0.0806133	0.922807
MGE enriched	viral	curve	6924	0.0809898	0.923009
MGE enriched	viral	curve	6925	0.0813398	0.923077
MGE enriched	viral	curve	6926	0.0817799	0.923212
MGE enriched	viral	curve	6927	0.0822095	0.923347
MGE enriched	viral	curve	6928	0.0826178	0.923618
MGE enriched	viral	curve	6929	0.0830315	0.923685
MGE enriched	viral	curve	6930	0.0835353	0.923753
MGE enriched	viral	curve	6931	0.0841399	0.923753
MGE enriched	viral	curve	6932	0.0848611	0.924023
MGE enriched	viral	curve	6933	0.0856353	0.924361
MGE enriched	viral	curve	6934	0.0866589	0.924632
MGE enriched	viral	curve	6935	0.0876134	0.92497
MGE enriched	viral	curve	6936	0.0885733	0.925172
MGE enriched	viral	curve	6937	0.0893476	0.92524
MGE enriched	viral	curve	6938	0.0901059	0.925646
MGE enriched	viral	curve	6939	0.0907741	0.925983
MGE enriched	viral	curve	6940	0.0913999	0.926186
MGE enriched	viral	curve	6941	0.0919514	0.926795
MGE enriched	viral	curve	6942	0.0924817	0.926862
MGE enriched	viral	curve	6943	0.0930067	0.926997
MGE enriched	viral	curve	6944	0.0934628	0.927268
MGE enriched	viral	curve	6945	0.0938871	0.927403
MGE enriched	viral	curve	6946	0.0943166	0.927538
MGE enriched	viral	curve	6947	0.0947886	0.927673
MGE enriched	viral	curve	6948	0.0951757	0.927809
MGE enriched	viral	curve	6949	0.0954091	0.927944
MGE enriched	viral	curve	6950	0.0958386	0.928079
MGE enriched	viral	curve	6951	0.0962947	0.928282
MGE enriched	viral	curve	6952	0.0966924	0.928349
MGE enriched	viral	curve	6953	0.0970424	0.928484
MGE enriched	viral	curve	6954	0.0973924	0.928958
MGE enriched	viral	curve	6955	0.0977265	0.929025
MGE enriched	viral	curve	6956	0.0980712	0.929093
MGE enriched	viral	curve	6957	0.0984	0.92916
MGE enriched	viral	curve	6958	0.0987129	0.929296
MGE enriched	viral	curve	6959	0.0989993	0.929363
MGE enriched	viral	curve	6960	0.0992273	0.929498
MGE enriched	viral	curve	6961	0.0994448	0.929498
MGE enriched	viral	curve	6962	0.0996834	0.929498
MGE enriched	viral	curve	6963	0.0999114	0.929566
MGE enriched	viral	curve	6964	0.100187	0.929701
MGE enriched	viral	curve	6965	0.100405	0.929769
MGE enriched	viral	curve	6966	0.100585	0.929836
MGE enriched	viral	curve	6967	0.100829	0.930039
MGE enriched	viral	curve	6968	0.101025	0.930107
MGE enriched	viral	curve	6969	0.101232	0.930107
MGE enriched	viral	curve	6970	0.101439	0.930107
MGE enriched	viral	curve	6971	0.101603	0.930174
MGE enriched	viral	curve	6972	0.101783	0.930377
MGE enriched	viral	curve	6973	0.101953	0.930377
MGE enriched	viral	curve	6974	0.102123	0.930377
MGE enriched	viral	curve	6975	0.102229	0.930377
MGE enriched	viral	curve	6976	0.102335	0.930512
MGE enriched	viral	curve	6977	0.102483	0.930648
MGE enriched	viral	curve	6978	0.102643	0.930648
MGE enriched	viral	curve	6979	0.102796	0.930783
MGE enriched	viral	curve	6980	0.102934	0.93085
MGE enriched	viral	curve	6981	0.103093	0.931121
MGE enriched	viral	curve	6982	0.103242	0.931121
MGE enriched	viral	curve	6983	0.10339	0.931121
MGE enriched	viral	curve	6984	0.103523	0.931391
MGE enriched	viral	curve	6985	0.103597	0.931459
MGE enriched	viral	curve	6986	0.103708	0.931594
MGE enriched	viral	curve	6987	0.103846	0.931797
MGE enriched	viral	curve	6988	0.104027	0.931797
MGE enriched	viral	curve	6989	0.104149	0.931797
MGE enriched	viral	curve	6990	0.104287	0.931797
MGE enriched	viral	curve	6991	0.10443	0.931797
MGE enriched	viral	curve	6992	0.104594	0.931864
MGE enriched	viral	curve	6993	0.104705	0.931864
MGE enriched	viral	curve	6994	0.10479	0.931864
MGE enriched	viral	curve	6995	0.104923	0.931932
MGE enriched	viral	curve	6996	0.104992	0.931999
MGE enriched	viral	curve	6997	0.105119	0.931999
MGE enriched	viral	curve	6998	0.105257	0.932067
MGE enriched	viral	curve	6999	0.105395	0.932135
MGE enriched	viral	curve	7000	0.105501	0.932202
MGE enriched	viral	curve	7001	0.105602	0.93227
MGE enriched	viral	curve	7002	0.105676	0.932337
MGE enriched	viral	curve	7003	0.105729	0.932337
MGE enriched	viral	curve	7004	0.105819	0.932405
MGE enriched	viral	curve	7005	0.105904	0.932405
MGE enriched	viral	curve	7006	0.10601	0.932473
MGE enriched	viral	curve	7007	0.106116	0.93254
MGE enriched	viral	curve	7008	0.106169	0.932608
MGE enriched	viral	curve	7009	0.106249	0.932608
MGE enriched	viral	curve	7010	0.106323	0.932608
MGE enriched	viral	curve	7011	0.106365	0.932743
MGE enriched	viral	curve	7012	0.106434	0.932878
MGE enriched	viral	curve	7013	0.106487	0.932946
MGE enriched	viral	curve	7014	0.106551	0.933149
MGE enriched	viral	curve	7015	0.10662	0.933216
MGE enriched	viral	curve	7016	0.106678	0.933216
MGE enriched	viral	curve	7017	0.106715	0.933351
MGE enriched	viral	curve	7018	0.106763	0.933351
MGE enriched	viral	curve	7019	0.106848	0.933351
MGE enriched	viral	curve	7020	0.106943	0.933487
MGE enriched	viral	curve	7021	0.107028	0.933487
MGE enriched	viral	curve	7022	0.107108	0.933554
MGE enriched	viral	curve	7023	0.107177	0.933622
MGE enriched	viral	curve	7024	0.107219	0.933622
MGE enriched	viral	curve	7025	0.107251	0.933622
MGE enriched	viral	curve	7026	0.107341	0.933622
MGE enriched	viral	curve	7027	0.107394	0.933622
MGE enriched	viral	curve	7028	0.107479	0.933689
MGE enriched	viral	curve	7029	0.107537	0.933689
MGE enriched	viral	curve	7030	0.107574	0.933689
MGE enriched	viral	curve	7031	0.107638	0.933689
MGE enriched	viral	curve	7032	0.107681	0.933689
MGE enriched	viral	curve	7033	0.107707	0.933757
MGE enriched	viral	curve	7034	0.107771	0.933825
MGE enriched	viral	curve	7035	0.107776	0.933825
MGE enriched	viral	curve	7036	0.107829	0.933892
MGE enriched	viral	curve	7037	0.107866	0.933892
MGE enriched	viral	curve	7038	0.107903	0.933892
MGE enriched	viral	curve	7039	0.10793	0.933892
MGE enriched	viral	curve	7040	0.107972	0.933892
MGE enriched	viral	curve	7041	0.108025	0.933892
MGE enriched	viral	curve	7042	0.108068	0.93396
MGE enriched	viral	curve	7043	0.108126	0.93396
MGE enriched	viral	curve	7044	0.108158	0.93396
MGE enriched	viral	curve	7045	0.108206	0.93396
MGE enriched	viral	curve	7046	0.108243	0.93396
MGE enriched	viral	curve	7047	0.10829	0.93396
MGE enriched	viral	curve	7048	0.108338	0.934027
MGE enriched	viral	curve	7049	0.108386	0.934027
MGE enriched	viral	curve	7050	0.108423	0.934162
MGE enriched	viral	curve	7051	0.10845	0.934162
MGE enriched	viral	curve	7052	0.108481	0.934162
MGE enriched	viral	curve	7053	0.108492	0.934162
MGE enriched	viral	curve	7054	0.108529	0.934162
MGE enriched	viral	curve	7055	0.108556	0.934162
MGE enriched	viral	curve	7056	0.108603	0.93423
MGE enriched	viral	curve	7057	0.10864	0.934298
MGE enriched	viral	curve	7058	0.108672	0.934298
MGE enriched	viral	curve	7059	0.108688	0.934298
MGE enriched	viral	curve	7060	0.108725	0.934298
MGE enriched	viral	curve	7061	0.108752	0.934298
MGE enriched	viral	curve	7062	0.108762	0.934298
MGE enriched	viral	curve	7063	0.108778	0.934298
MGE enriched	viral	curve	7064	0.108794	0.934298
MGE enriched	viral	curve	7065	0.108821	0.934298
MGE enriched	viral	curve	7066	0.108853	0.934298
MGE enriched	viral	curve	7067	0.108868	0.934298
MGE enriched	viral	curve	7068	0.108879	0.934298
MGE enriched	viral	curve	7069	0.10889	0.934298
MGE enriched	viral	curve	7070	0.108921	0.934298
MGE enriched	viral	curve	7071	0.108948	0.934298
MGE enriched	viral	curve	7072	0.108969	0.934298
MGE enriched	viral	curve	7073	0.10898	0.934365
MGE enriched	viral	curve	7074	0.109006	0.934365
MGE enriched	viral	curve	7075	0.109022	0.934365
MGE enriched	viral	curve	7076	0.109033	0.934365
MGE enriched	viral	curve	7077	0.109049	0.934365
MGE enriched	viral	curve	7078	0.109054	0.934365
MGE enriched	viral	curve	7079	0.109059	0.934365
MGE enriched	viral	curve	7080	0.109091	0.934365
MGE enriched	viral	curve	7081	0.109112	0.934365
MGE enriched	viral	curve	7082	0.109139	0.934365
MGE enriched	viral	curve	7083	0.109144	0.934433
MGE enriched	viral	curve	7084	0.10916	0.934433
MGE enriched	viral	curve	7085	0.109171	0.9345
MGE enriched	viral	curve	7086	0.109187	0.9345
MGE enriched	viral	curve	7087	0.109192	0.9345
MGE enriched	viral	curve	7088	0.109197	0.9345
MGE enriched	viral	curve	7089	0.109224	0.9345
MGE enriched	viral	curve	7090	0.109234	0.9345
MGE enriched	viral	curve	7091	0.10924	0.9345
MGE enriched	viral	curve	7092	0.109245	0.9345
MGE enriched	viral	curve	7093	0.10925	0.9345
MGE enriched	viral	curve	7094	0.109256	0.9345
MGE enriched	viral	curve	7095	0.109266	0.9345
MGE enriched	viral	curve	7096	0.109272	0.9345
MGE enriched	viral	curve	7097	0.109293	0.9345
MGE enriched	viral	curve	7098	0.109293	0.934568
MGE enriched	viral	curve	7099	0.109298	0.934568
MGE enriched	viral	curve	7100	0.109325	0.934568
MGE enriched	viral	curve	7101	0.10933	0.934568
MGE enriched	viral	curve	7102	0.109346	0.934568
MGE enriched	viral	curve	7103	0.109351	0.934568
MGE enriched	viral	curve	7104	0.109383	0.934568
MGE enriched	viral	curve	7105	0.109393	0.934568
MGE enriched	viral	curve	7106	0.109404	0.934568
MGE enriched	viral	curve	7107	0.10942	0.934568
MGE enriched	viral	curve	7108	0.109425	0.934568
MGE enriched	viral	curve	7109	0.109436	0.934568
MGE enriched	viral	curve	7110	0.109441	0.934568
MGE enriched	viral	curve	7111	0.109447	0.934568
MGE enriched	viral	curve	7112	0.109452	0.934568
MGE enriched	viral	curve	7113	0.109462	0.934568
MGE enriched	viral	curve	7114	0.109473	0.934568
MGE enriched	viral	curve	7115	0.109478	0.934568
MGE enriched	viral	curve	7116	0.109484	0.934568
MGE enriched	viral	curve	7117	0.109489	0.934568
MGE enriched	viral	curve	7118	0.109494	0.934568
MGE enriched	viral	curve	7119	0.1095	0.934568
MGE enriched	viral	curve	7120	0.109505	0.934568
MGE enriched	viral	curve	7121	0.10951	0.934568
MGE enriched	viral	curve	7122	0.109515	0.934568
MGE enriched	viral	curve	7123	0.109521	0.934568
MGE enriched	viral	curve	7124	0.109526	0.934568
MGE enriched	viral	curve	7125	0.109531	0.934568
MGE enriched	viral	curve	7126	0.109537	0.934568
MGE enriched	viral	curve	7127	0.109542	0.934568
MGE enriched	viral	curve	7128	0.109547	0.934568
MGE enriched	viral	curve	7129	0.109553	0.934568
MGE enriched	viral	curve	7130	0.109558	0.934568
MGE enriched	viral	curve	7131	0.109563	0.934568
MGE enriched	viral	curve	7132	1	1
Near all host	viral	curve	0	0	0
Near all host	viral	curve	1	0.00182681	0.835583
Near all host	viral	curve	2	0.00182839	0.835583
Near all host	viral	curve	3	0.00182839	0.835612
Near all host	viral	curve	4	0.00182839	0.835642
Near all host	viral	curve	5	0.00182998	0.835642
Near all host	viral	curve	6	0.00182998	0.835671
Near all host	viral	curve	7	0.00182998	0.8357
Near all host	viral	curve	8	0.00182998	0.835759
Near all host	viral	curve	9	0.00182998	0.835788
Near all host	viral	curve	10	0.00182998	0.835817
Near all host	viral	curve	11	0.00183156	0.835817
Near all host	viral	curve	12	0.00183156	0.835847
Near all host	viral	curve	13	0.00183156	0.835876
Near all host	viral	curve	14	0.00183314	0.835876
Near all host	viral	curve	15	0.00183473	0.835876
Near all host	viral	curve	16	0.00183473	0.835935
Near all host	viral	curve	17	0.00183631	0.835964
Near all host	viral	curve	18	0.00183631	0.835993
Near all host	viral	curve	19	0.00183948	0.836052
Near all host	viral	curve	20	0.00184107	0.836081
Near all host	viral	curve	21	0.00184265	0.836081
Near all host	viral	curve	22	0.00184423	0.836081
Near all host	viral	curve	23	0.00184423	0.83614
Near all host	viral	curve	24	0.0018474	0.836227
Near all host	viral	curve	25	0.0018474	0.836286
Near all host	viral	curve	26	0.00184899	0.836315
Near all host	viral	curve	27	0.00185057	0.836315
Near all host	viral	curve	28	0.00185057	0.836374
Near all host	viral	curve	29	0.00185057	0.836403
Near all host	viral	curve	30	0.00185057	0.836491
Near all host	viral	curve	31	0.00185216	0.836491
Near all host	viral	curve	32	0.00185216	0.836549
Near all host	viral	curve	33	0.00185216	0.836667
Near all host	viral	curve	34	0.00185374	0.836667
Near all host	viral	curve	35	0.00185533	0.836725
Near all host	viral	curve	36	0.00185533	0.836784
Near all host	viral	curve	37	0.00186008	0.836842
Near all host	viral	curve	38	0.00186008	0.836901
Near all host	viral	curve	39	0.00186325	0.836901
Near all host	viral	curve	40	0.00186483	0.83693
Near all host	viral	curve	41	0.00186483	0.836959
Near all host	viral	curve	42	0.00186642	0.836959
Near all host	viral	curve	43	0.001868	0.836989
Near all host	viral	curve	44	0.00187117	0.836989
Near all host	viral	curve	45	0.00187275	0.837047
Near all host	viral	curve	46	0.00187434	0.837076
Near all host	viral	curve	47	0.00187434	0.837194
Near all host	viral	curve	48	0.00187751	0.83734
Near all host	viral	curve	49	0.00188226	0.837369
Near all host	viral	curve	50	0.00188543	0.837457
Near all host	viral	curve	51	0.00189018	0.837486
Near all host	viral	curve	52	0.00189177	0.837604
Near all host	viral	curve	53	0.00189335	0.837633
Near all host	viral	curve	54	0.00189969	0.837779
Near all host	viral	curve	55	0.00190127	0.837809
Near all host	viral	curve	56	0.00190603	0.837838
Near all host	viral	curve	57	0.00191078	0.837984
Near all host	viral	curve	58	0.00191395	0.83816
Near all host	viral	curve	59	0.00192029	0.838248
Near all host	viral	curve	60	0.00192029	0.838423
Near all host	viral	curve	61	0.00192029	0.838511
Near all host	viral	curve	62	0.00192029	0.838658
Near all host	viral	curve	63	0.00192345	0.838775
Near all host	viral	curve	64	0.00192504	0.839009
Near all host	viral	curve	65	0.00192662	0.839155
Near all host	viral	curve	66	0.00192821	0.839419
Near all host	viral	curve	67	0.00193613	0.83977
Near all host	viral	curve	68	0.00194247	0.840005
Near all host	viral	curve	69	0.00194247	0.840122
Near all host	viral	curve	70	0.00194405	0.840298
Near all host	viral	curve	71	0.00194722	0.840356
Near all host	viral	curve	72	0.00195039	0.840473
Near all host	viral	curve	73	0.00195356	0.84062
Near all host	viral	curve	74	0.00195831	0.840737
Near all host	viral	curve	75	0.00196623	0.840854
Near all host	viral	curve	76	0.0019694	0.841235
Near all host	viral	curve	77	0.00197416	0.841352
Near all host	viral	curve	78	0.00197732	0.841439
Near all host	viral	curve	79	0.00198049	0.841732
Near all host	viral	curve	80	0.00198049	0.841937
Near all host	viral	curve	81	0.00198366	0.842113
Near all host	viral	curve	82	0.00198525	0.842377
Near all host	viral	curve	83	0.00198841	0.842494
Near all host	viral	curve	84	0.00199	0.842669
Near all host	viral	curve	85	0.00199475	0.842874
Near all host	viral	curve	86	0.00199475	0.843021
Near all host	viral	curve	87	0.00200267	0.843196
Near all host	viral	curve	88	0.00200426	0.843372
Near all host	viral	curve	89	0.00200743	0.843606
Near all host	viral	curve	90	0.00200743	0.843782
Near all host	viral	curve	91	0.00201693	0.844133
Near all host	viral	curve	92	0.00202169	0.844368
Near all host	viral	curve	93	0.00202802	0.844543
Near all host	viral	curve	94	0.00202961	0.844748
Near all host	viral	curve	95	0.00203912	0.8451
Near all host	viral	curve	96	0.00204387	0.845275
Near all host	viral	curve	97	0.00204545	0.845656
Near all host	viral	curve	98	0.00204704	0.84589
Near all host	viral	curve	99	0.00205338	0.846154
Near all host	viral	curve	100	0.00205813	0.846476
Near all host	viral	curve	101	0.00205813	0.846827
Near all host	viral	curve	102	0.00206447	0.847208
Near all host	viral	curve	103	0.00207397	0.847472
Near all host	viral	curve	104	0.00207397	0.847999
Near all host	viral	curve	105	0.00207556	0.848233
Near all host	viral	curve	106	0.00208348	0.848409
Near all host	viral	curve	107	0.00208823	0.848818
Near all host	viral	curve	108	0.00209457	0.849141
Near all host	viral	curve	109	0.00209932	0.849375
Near all host	viral	curve	110	0.00210249	0.849521
Near all host	viral	curve	111	0.00210249	0.849785
Near all host	viral	curve	112	0.002112	0.850195
Near all host	viral	curve	113	0.00211358	0.8504
Near all host	viral	curve	114	0.00211992	0.850663
Near all host	viral	curve	115	0.0021215	0.850897
Near all host	viral	curve	116	0.00212467	0.851161
Near all host	viral	curve	117	0.00212784	0.851454
Near all host	viral	curve	118	0.00212943	0.851688
Near all host	viral	curve	119	0.00213893	0.851981
Near all host	viral	curve	120	0.0021421	0.852186
Near all host	viral	curve	121	0.00214527	0.852537
Near all host	viral	curve	122	0.00215161	0.852742
Near all host	viral	curve	123	0.00215161	0.853152
Near all host	viral	curve	124	0.00215478	0.853357
Near all host	viral	curve	125	0.00215636	0.853591
Near all host	viral	curve	126	0.00215795	0.853913
Near all host	viral	curve	127	0.0021627	0.854001
Near all host	viral	curve	128	0.00216745	0.854236
Near all host	viral	curve	129	0.00216904	0.854411
Near all host	viral	curve	130	0.00217537	0.854616
Near all host	viral	curve	131	0.00217854	0.85488
Near all host	viral	curve	132	0.0021833	0.855143
Near all host	viral	curve	133	0.00218805	0.855378
Near all host	viral	curve	134	0.00219439	0.855583
Near all host	viral	curve	135	0.00219914	0.855817
Near all host	viral	curve	136	0.00220389	0.856139
Near all host	viral	curve	137	0.00220548	0.856432
Near all host	viral	curve	138	0.0022134	0.856637
Near all host	viral	curve	139	0.00221498	0.856842
Near all host	viral	curve	140	0.00221498	0.857017
Near all host	viral	curve	141	0.00221815	0.85731
Near all host	viral	curve	142	0.00222132	0.857544
Near all host	viral	curve	143	0.00222291	0.857954
Near all host	viral	curve	144	0.00222449	0.858247
Near all host	viral	curve	145	0.00222607	0.858481
Near all host	viral	curve	146	0.00223083	0.858891
Near all host	viral	curve	147	0.00224192	0.859272
Near all host	viral	curve	148	0.0022435	0.859565
Near all host	viral	curve	149	0.00224667	0.859741
Near all host	viral	curve	150	0.00224826	0.860151
Near all host	viral	curve	151	0.00225618	0.860531
Near all host	viral	curve	152	0.00226093	0.860795
Near all host	viral	curve	153	0.00226568	0.861117
Near all host	viral	curve	154	0.00227202	0.861263
Near all host	viral	curve	155	0.00227519	0.861527
Near all host	viral	curve	156	0.00227836	0.86179
Near all host	viral	curve	157	0.00228153	0.861937
Near all host	viral	curve	158	0.00228153	0.862259
Near all host	viral	curve	159	0.00228311	0.862464
Near all host	viral	curve	160	0.00228787	0.862581
Near all host	viral	curve	161	0.00229103	0.862815
Near all host	viral	curve	162	0.00229262	0.86302
Near all host	viral	curve	163	0.00229579	0.863167
Near all host	viral	curve	164	0.00229896	0.863459
Near all host	viral	curve	165	0.00230054	0.863723
Near all host	viral	curve	166	0.00230213	0.86384
Near all host	viral	curve	167	0.00230529	0.864045
Near all host	viral	curve	168	0.00230688	0.864191
Near all host	viral	curve	169	0.00230846	0.864396
Near all host	viral	curve	170	0.00231163	0.864572
Near all host	viral	curve	171	0.0023148	0.864748
Near all host	viral	curve	172	0.00231797	0.864953
Near all host	viral	curve	173	0.00232589	0.86507
Near all host	viral	curve	174	0.00233223	0.865216
Near all host	viral	curve	175	0.00234015	0.865655
Near all host	viral	curve	176	0.00234173	0.865802
Near all host	viral	curve	177	0.00234649	0.866065
Near all host	viral	curve	178	0.00234807	0.866183
Near all host	viral	curve	179	0.00235441	0.866475
Near all host	viral	curve	180	0.00235758	0.866622
Near all host	viral	curve	181	0.00236075	0.86671
Near all host	viral	curve	182	0.00236392	0.866856
Near all host	viral	curve	183	0.00236709	0.867002
Near all host	viral	curve	184	0.00236867	0.867325
Near all host	viral	curve	185	0.00237025	0.867617
Near all host	viral	curve	186	0.00237184	0.867822
Near all host	viral	curve	187	0.00237659	0.868086
Near all host	viral	curve	188	0.00237976	0.86832
Near all host	viral	curve	189	0.00238134	0.868466
Near all host	viral	curve	190	0.0023861	0.868642
Near all host	viral	curve	191	0.00238927	0.868818
Near all host	viral	curve	192	0.00238927	0.868964
Near all host	viral	curve	193	0.00239085	0.86914
Near all host	viral	curve	194	0.00239085	0.869169
Near all host	viral	curve	195	0.00239402	0.869228
Near all host	viral	curve	196	0.00239402	0.869345
Near all host	viral	curve	197	0.00239719	0.869433
Near all host	viral	curve	198	0.00240194	0.869521
Near all host	viral	curve	199	0.00240511	0.869696
Near all host	viral	curve	200	0.00240828	0.869901
Near all host	viral	curve	201	0.00240986	0.86996
Near all host	viral	curve	202	0.00241462	0.870018
Near all host	viral	curve	203	0.0024162	0.870048
Near all host	viral	curve	204	0.00241937	0.870223
Near all host	viral	curve	205	0.00242729	0.870311
Near all host	viral	curve	206	0.00242888	0.870399
Near all host	viral	curve	207	0.00243205	0.870546
Near all host	viral	curve	208	0.00243205	0.870663
Near all host	viral	curve	209	0.00243363	0.87075
Near all host	viral	curve	210	0.00243521	0.870897
Near all host	viral	curve	211	0.00243521	0.870926
Near all host	viral	curve	212	0.00243521	0.870955
Near all host	viral	curve	213	0.0024368	0.871014
Near all host	viral	curve	214	0.00243997	0.871073
Near all host	viral	curve	215	0.00243997	0.871131
Near all host	viral	curve	216	0.00244314	0.871248
Near all host	viral	curve	217	0.00244314	0.871395
Near all host	viral	curve	218	0.00244472	0.871541
Near all host	viral	curve	219	0.00244789	0.871717
Near all host	viral	curve	220	0.00244789	0.871834
Near all host	viral	curve	221	0.00245264	0.871892
Near all host	viral	curve	222	0.00245264	0.871922
Near all host	viral	curve	223	0.00245423	0.872039
Near all host	viral	curve	224	0.00245423	0.872097
Near all host	viral	curve	225	0.00245581	0.872244
Near all host	viral	curve	226	0.00245898	0.872361
Near all host	viral	curve	227	0.00245898	0.872537
Near all host	viral	curve	228	0.00246056	0.8728
Near all host	viral	curve	229	0.00246215	0.872976
Near all host	viral	curve	230	0.00246215	0.873152
Near all host	viral	curve	231	0.00246373	0.873298
Near all host	viral	curve	232	0.00246532	0.873386
Near all host	viral	curve	233	0.0024669	0.873444
Near all host	viral	curve	234	0.0024669	0.873532
Near all host	viral	curve	235	0.00246849	0.87362
Near all host	viral	curve	236	0.00246849	0.873708
Near all host	viral	curve	237	0.00247166	0.873766
Near all host	viral	curve	238	0.00247324	0.873796
Near all host	viral	curve	239	0.00247641	0.873884
Near all host	viral	curve	240	0.00247641	0.873913
Near all host	viral	curve	241	0.00247799	0.874001
Near all host	viral	curve	242	0.00247799	0.87403
Near all host	viral	curve	243	0.00247799	0.874089
Near all host	viral	curve	244	0.00247958	0.874089
Near all host	viral	curve	245	0.00247958	0.874118
Near all host	viral	curve	246	0.00248116	0.874118
Near all host	viral	curve	247	0.00248116	0.874206
Near all host	viral	curve	248	0.00248433	0.874294
Near all host	viral	curve	249	0.00248591	0.874323
Near all host	viral	curve	250	0.0024875	0.874352
Near all host	viral	curve	251	0.0024875	0.87444
Near all host	viral	curve	252	0.00249067	0.87444
Near all host	viral	curve	253	0.00249225	0.874469
Near all host	viral	curve	254	0.00249225	0.874499
Near all host	viral	curve	255	0.00249542	0.874499
Near all host	viral	curve	256	0.00249542	0.874616
Near all host	viral	curve	257	0.00249701	0.874674
Near all host	viral	curve	258	0.00249701	0.874704
Near all host	viral	curve	259	0.00249859	0.874733
Near all host	viral	curve	260	0.00250176	0.874821
Near all host	viral	curve	261	0.00250334	0.874821
Near all host	viral	curve	262	0.00250334	0.87485
Near all host	viral	curve	263	0.00250651	0.87485
Near all host	viral	curve	264	0.0025081	0.874909
Near all host	viral	curve	265	0.0025081	0.875084
Near all host	viral	curve	266	0.0025081	0.875143
Near all host	viral	curve	267	0.00250968	0.875172
Near all host	viral	curve	268	0.00250968	0.875201
Near all host	viral	curve	269	0.00250968	0.875231
Near all host	viral	curve	270	0.00251126	0.875348
Near all host	viral	curve	271	0.00251285	0.875348
Near all host	viral	curve	272	0.00251285	0.875406
Near all host	viral	curve	273	0.00251443	0.875406
Near all host	viral	curve	274	0.00251443	0.875465
Near all host	viral	curve	275	0.0025176	0.875553
Near all host	viral	curve	276	0.0025176	0.875611
Near all host	viral	curve	277	0.00252077	0.875641
Near all host	viral	curve	278	0.00252236	0.87567
Near all host	viral	curve	279	0.00252236	0.875699
Near all host	viral	curve	280	0.00252236	0.875758
Near all host	viral	curve	281	0.00252236	0.875787
Near all host	viral	curve	282	0.00252236	0.875816
Near all host	viral	curve	283	0.00252552	0.875816
Near all host	viral	curve	284	0.00252552	0.875845
Near all host	viral	curve	285	0.00252711	0.875875
Near all host	viral	curve	286	0.00252711	0.875904
Near all host	viral	curve	287	0.00252711	0.875933
Near all host	viral	curve	288	0.00253028	0.875933
Near all host	viral	curve	289	0.00253186	0.875933
Near all host	viral	curve	290	0.00253503	0.875933
Near all host	viral	curve	291	0.00253662	0.875963
Near all host	viral	curve	292	0.0025382	0.875963
Near all host	viral	curve	293	0.00253978	0.876021
Near all host	viral	curve	294	0.00254137	0.876021
Near all host	viral	curve	295	0.00254137	0.87608
Near all host	viral	curve	296	0.00254137	0.876109
Near all host	viral	curve	297	0.00254454	0.876138
Near all host	viral	curve	298	0.00254454	0.876168
Near all host	viral	curve	299	0.00254454	0.876197
Near all host	viral	curve	300	0.00254454	0.876226
Near all host	viral	curve	301	0.00254454	0.876255
Near all host	viral	curve	302	0.00254771	0.876285
Near all host	viral	curve	303	0.00254929	0.876285
Near all host	viral	curve	304	0.00254929	0.876314
Near all host	viral	curve	305	0.00254929	0.876343
Near all host	viral	curve	306	0.00254929	0.876402
Near all host	viral	curve	307	0.00254929	0.876431
Near all host	viral	curve	308	0.00254929	0.87646
Near all host	viral	curve	309	0.00255246	0.87646
Near all host	viral	curve	310	0.00255563	0.876519
Near all host	viral	curve	311	0.00255563	0.876548
Near all host	viral	curve	312	0.00255721	0.876636
Near all host	viral	curve	313	0.0025588	0.876665
Near all host	viral	curve	314	0.0025588	0.876724
Near all host	viral	curve	315	0.00256038	0.876724
Near all host	viral	curve	316	0.00256355	0.876724
Near all host	viral	curve	317	0.00256355	0.876783
Near all host	viral	curve	318	0.00256355	0.876812
Near all host	viral	curve	319	0.00256513	0.876812
Near all host	viral	curve	320	0.0025683	0.876841
Near all host	viral	curve	321	0.00256989	0.876841
Near all host	viral	curve	322	0.00256989	0.876929
Near all host	viral	curve	323	0.00257147	0.876958
Near all host	viral	curve	324	0.00257306	0.876958
Near all host	viral	curve	325	0.00257306	0.876988
Near all host	viral	curve	326	0.00257464	0.876988
Near all host	viral	curve	327	0.00257623	0.876988
Near all host	viral	curve	328	0.00257623	0.877017
Near all host	viral	curve	329	0.00257623	0.877046
Near all host	viral	curve	330	0.00257623	0.877075
Near all host	viral	curve	331	0.00257939	0.877075
Near all host	viral	curve	332	0.00257939	0.877105
Near all host	viral	curve	333	0.00258098	0.877105
Near all host	viral	curve	334	0.00258098	0.877163
Near all host	viral	curve	335	0.00258098	0.877222
Near all host	viral	curve	336	0.00258098	0.877251
Near all host	viral	curve	337	0.00258256	0.877251
Near all host	viral	curve	338	0.00258256	0.87728
Near all host	viral	curve	339	0.00258256	0.877339
Near all host	viral	curve	340	0.00258415	0.877339
Near all host	viral	curve	341	0.00258573	0.877339
Near all host	viral	curve	342	0.00258732	0.877339
Near all host	viral	curve	343	0.00258732	0.877368
Near all host	viral	curve	344	0.0025889	0.877368
Near all host	viral	curve	345	0.0025889	0.877427
Near all host	viral	curve	346	0.0025889	0.877456
Near all host	viral	curve	347	0.00259207	0.877456
Near all host	viral	curve	348	0.00259207	0.877485
Near all host	viral	curve	349	0.00259207	0.877544
Near all host	viral	curve	350	0.00259207	0.877573
Near all host	viral	curve	351	0.00259524	0.877573
Near all host	viral	curve	352	0.00259524	0.877602
Near all host	viral	curve	353	0.00259524	0.877632
Near all host	viral	curve	354	0.00259524	0.87769
Near all host	viral	curve	355	0.00259524	0.877749
Near all host	viral	curve	356	0.00259682	0.877749
Near all host	viral	curve	357	0.00259682	0.877807
Near all host	viral	curve	358	0.00259682	0.877866
Near all host	viral	curve	359	0.00259682	0.877925
Near all host	viral	curve	360	0.00259999	0.877925
Near all host	viral	curve	361	0.00259999	0.877954
Near all host	viral	curve	362	0.00259999	0.878012
Near all host	viral	curve	363	0.00260158	0.878042
Near all host	viral	curve	364	0.00260158	0.878071
Near all host	viral	curve	365	0.00260316	0.8781
Near all host	viral	curve	366	0.00260633	0.878129
Near all host	viral	curve	367	0.00260633	0.878159
Near all host	viral	curve	368	0.00260791	0.878159
Near all host	viral	curve	369	0.00261108	0.878276
Near all host	viral	curve	370	0.00261108	0.878305
Near all host	viral	curve	371	0.00261108	0.878393
Near all host	viral	curve	372	0.00261108	0.878422
Near all host	viral	curve	373	0.00261267	0.878452
Near all host	viral	curve	374	0.00261267	0.878481
Near all host	viral	curve	375	0.00261267	0.87851
Near all host	viral	curve	376	0.00261267	0.878569
Near all host	viral	curve	377	0.00261425	0.878627
Near all host	viral	curve	378	0.00261584	0.878657
Near all host	viral	curve	379	0.00261742	0.878657
Near all host	viral	curve	380	0.002619	0.878657
Near all host	viral	curve	381	0.00262059	0.878686
Near all host	viral	curve	382	0.00262376	0.878686
Near all host	viral	curve	383	0.00262376	0.878744
Near all host	viral	curve	384	0.00262376	0.878774
Near all host	viral	curve	385	0.00262376	0.878803
Near all host	viral	curve	386	0.00262376	0.878862
Near all host	viral	curve	387	0.00262534	0.878862
Near all host	viral	curve	388	0.00262693	0.878891
Near all host	viral	curve	389	0.00262851	0.878891
Near all host	viral	curve	390	0.00262851	0.87892
Near all host	viral	curve	391	0.00263009	0.878949
Near all host	viral	curve	392	0.00263168	0.878979
Near all host	viral	curve	393	0.00263485	0.878979
Near all host	viral	curve	394	0.00263643	0.879008
Near all host	viral	curve	395	0.00263802	0.879008
Near all host	viral	curve	396	0.00263802	0.879037
Near all host	viral	curve	397	0.0026396	0.879067
Near all host	viral	curve	398	0.00264277	0.879096
Near all host	viral	curve	399	0.00264435	0.879096
Near all host	viral	curve	400	0.00264594	0.879125
Near all host	viral	curve	401	0.00264594	0.879154
Near all host	viral	curve	402	0.00264752	0.879184
Near all host	viral	curve	403	0.00264911	0.879213
Near all host	viral	curve	404	0.00264911	0.879242
Near all host	viral	curve	405	0.00265228	0.879301
Near all host	viral	curve	406	0.00265228	0.879359
Near all host	viral	curve	407	0.00265228	0.879389
Near all host	viral	curve	408	0.00265386	0.879389
Near all host	viral	curve	409	0.00265544	0.879447
Near all host	viral	curve	410	0.00265544	0.879476
Near all host	viral	curve	411	0.00265703	0.879506
Near all host	viral	curve	412	0.00266178	0.879506
Near all host	viral	curve	413	0.00266495	0.879506
Near all host	viral	curve	414	0.00266495	0.879564
Near all host	viral	curve	415	0.0026697	0.879594
Near all host	viral	curve	416	0.00267287	0.879623
Near all host	viral	curve	417	0.00267446	0.879623
Near all host	viral	curve	418	0.00267446	0.879681
Near all host	viral	curve	419	0.00267446	0.879711
Near all host	viral	curve	420	0.00267446	0.87974
Near all host	viral	curve	421	0.00267446	0.879769
Near all host	viral	curve	422	0.00267446	0.879799
Near all host	viral	curve	423	0.00267763	0.879799
Near all host	viral	curve	424	0.00267921	0.879799
Near all host	viral	curve	425	0.0026808	0.879799
Near all host	viral	curve	426	0.00268238	0.879857
Near all host	viral	curve	427	0.00268872	0.879916
Near all host	viral	curve	428	0.0026903	0.879916
Near all host	viral	curve	429	0.0026903	0.879945
Near all host	viral	curve	430	0.00269189	0.880004
Near all host	viral	curve	431	0.00269189	0.880062
Near all host	viral	curve	432	0.00269189	0.88015
Near all host	viral	curve	433	0.00269189	0.880238
Near all host	viral	curve	434	0.00269505	0.880238
Near all host	viral	curve	435	0.00269505	0.880326
Near all host	viral	curve	436	0.00269505	0.880355
Near all host	viral	curve	437	0.00269822	0.880384
Near all host	viral	curve	438	0.00269981	0.880413
Near all host	viral	curve	439	0.00269981	0.880443
Near all host	viral	curve	440	0.00269981	0.88056
Near all host	viral	curve	441	0.00269981	0.880589
Near all host	viral	curve	442	0.00269981	0.880736
Near all host	viral	curve	443	0.00269981	0.880794
Near all host	viral	curve	444	0.00270139	0.880823
Near all host	viral	curve	445	0.00270139	0.880882
Near all host	viral	curve	446	0.00270298	0.880911
Near all host	viral	curve	447	0.00270298	0.880999
Near all host	viral	curve	448	0.00270615	0.881087
Near all host	viral	curve	449	0.00270615	0.881145
Near all host	viral	curve	450	0.00270931	0.881175
Near all host	viral	curve	451	0.00270931	0.881204
Near all host	viral	curve	452	0.00271407	0.881263
Near all host	viral	curve	453	0.00271407	0.88138
Near all host	viral	curve	454	0.00271882	0.881409
Near all host	viral	curve	455	0.00271882	0.881468
Near all host	viral	curve	456	0.00272041	0.881555
Near all host	viral	curve	457	0.00272199	0.881614
Near all host	viral	curve	458	0.00272357	0.881643
Near all host	viral	curve	459	0.00272516	0.881702
Near all host	viral	curve	460	0.00272674	0.881848
Near all host	viral	curve	461	0.00272833	0.881936
Near all host	viral	curve	462	0.0027315	0.881995
Near all host	viral	curve	463	0.0027315	0.882083
Near all host	viral	curve	464	0.0027315	0.882112
Near all host	viral	curve	465	0.00273625	0.882229
Near all host	viral	curve	466	0.00273625	0.882288
Near all host	viral	curve	467	0.00273625	0.882405
Near all host	viral	curve	468	0.00273942	0.882434
Near all host	viral	curve	469	0.00273942	0.882492
Near all host	viral	curve	470	0.002741	0.882522
Near all host	viral	curve	471	0.00274417	0.88258
Near all host	viral	curve	472	0.00274892	0.882697
Near all host	viral	curve	473	0.00274892	0.882815
Near all host	viral	curve	474	0.00274892	0.882844
Near all host	viral	curve	475	0.00275209	0.882873
Near all host	viral	curve	476	0.00275368	0.882961
Near all host	viral	curve	477	0.00275526	0.883107
Near all host	viral	curve	478	0.00275685	0.883137
Near all host	viral	curve	479	0.00276001	0.883224
Near all host	viral	curve	480	0.00276001	0.883254
Near all host	viral	curve	481	0.0027616	0.8834
Near all host	viral	curve	482	0.0027616	0.883429
Near all host	viral	curve	483	0.0027616	0.883488
Near all host	viral	curve	484	0.00276477	0.883517
Near all host	viral	curve	485	0.00276794	0.883547
Near all host	viral	curve	486	0.00276794	0.883634
Near all host	viral	curve	487	0.00276952	0.883722
Near all host	viral	curve	488	0.00277427	0.883781
Near all host	viral	curve	489	0.00277427	0.883869
Near all host	viral	curve	490	0.00277586	0.883986
Near all host	viral	curve	491	0.00277744	0.883986
Near all host	viral	curve	492	0.00277744	0.884044
Near all host	viral	curve	493	0.00278061	0.884132
Near all host	viral	curve	494	0.0027822	0.884191
Near all host	viral	curve	495	0.0027822	0.884308
Near all host	viral	curve	496	0.0027822	0.884396
Near all host	viral	curve	497	0.00278378	0.884454
Near all host	viral	curve	498	0.00278537	0.884542
Near all host	viral	curve	499	0.00278695	0.884571
Near all host	viral	curve	500	0.00278695	0.884659
Near all host	viral	curve	501	0.00278853	0.884747
Near all host	viral	curve	502	0.00278853	0.884776
Near all host	viral	curve	503	0.00279012	0.884894
Near all host	viral	curve	504	0.00279329	0.884923
Near all host	viral	curve	505	0.00279487	0.885099
Near all host	viral	curve	506	0.00279804	0.885186
Near all host	viral	curve	507	0.00279962	0.885274
Near all host	viral	curve	508	0.00279962	0.885333
Near all host	viral	curve	509	0.00280121	0.885391
Near all host	viral	curve	510	0.00280121	0.885479
Near all host	viral	curve	511	0.00280596	0.885508
Near all host	viral	curve	512	0.00280755	0.885596
Near all host	viral	curve	513	0.00280913	0.885626
Near all host	viral	curve	514	0.00280913	0.885713
Near all host	viral	curve	515	0.00280913	0.885831
Near all host	viral	curve	516	0.00281072	0.885948
Near all host	viral	curve	517	0.0028123	0.886036
Near all host	viral	curve	518	0.00281388	0.886094
Near all host	viral	curve	519	0.00281547	0.886182
Near all host	viral	curve	520	0.00281864	0.886299
Near all host	viral	curve	521	0.00281864	0.886328
Near all host	viral	curve	522	0.00282339	0.886416
Near all host	viral	curve	523	0.00282656	0.886475
Near all host	viral	curve	524	0.00282973	0.886592
Near all host	viral	curve	525	0.00282973	0.88668
Near all host	viral	curve	526	0.00283131	0.886797
Near all host	viral	curve	527	0.00283131	0.886855
Near all host	viral	curve	528	0.0028329	0.886914
Near all host	viral	curve	529	0.0028329	0.886943
Near all host	viral	curve	530	0.00283448	0.886943
Near all host	viral	curve	531	0.00283765	0.88709
Near all host	viral	curve	532	0.0028424	0.887148
Near all host	viral	curve	533	0.00284399	0.887207
Near all host	viral	curve	534	0.00284557	0.887324
Near all host	viral	curve	535	0.00285191	0.887324
Near all host	viral	curve	536	0.00285349	0.887412
Near all host	viral	curve	537	0.00285349	0.887441
Near all host	viral	curve	538	0.00285508	0.88747
Near all host	viral	curve	539	0.00285508	0.887587
Near all host	viral	curve	540	0.00285666	0.887587
Near all host	viral	curve	541	0.00285666	0.887646
Near all host	viral	curve	542	0.00285983	0.887792
Near all host	viral	curve	543	0.00286142	0.887822
Near all host	viral	curve	544	0.00286142	0.888027
Near all host	viral	curve	545	0.00286459	0.888056
Near all host	viral	curve	546	0.00287092	0.88829
Near all host	viral	curve	547	0.00287568	0.888437
Near all host	viral	curve	548	0.00287884	0.888466
Near all host	viral	curve	549	0.00288201	0.888554
Near all host	viral	curve	550	0.00288518	0.888642
Near all host	viral	curve	551	0.00288677	0.888642
Near all host	viral	curve	552	0.00288994	0.888729
Near all host	viral	curve	553	0.00289152	0.888729
Near all host	viral	curve	554	0.00289152	0.888788
Near all host	viral	curve	555	0.0028931	0.888876
Near all host	viral	curve	556	0.0028931	0.888934
Near all host	viral	curve	557	0.00289627	0.888993
Near all host	viral	curve	558	0.00289786	0.889081
Near all host	viral	curve	559	0.00290261	0.889198
Near all host	viral	curve	560	0.00290261	0.889257
Near all host	viral	curve	561	0.00290261	0.889315
Near all host	viral	curve	562	0.00290419	0.889374
Near all host	viral	curve	563	0.00290419	0.889403
Near all host	viral	curve	564	0.00290578	0.88952
Near all host	viral	curve	565	0.00290736	0.889549
Near all host	viral	curve	566	0.00291053	0.889608
Near all host	viral	curve	567	0.00291053	0.889754
Near all host	viral	curve	568	0.00291053	0.889813
Near all host	viral	curve	569	0.00291212	0.889813
Near all host	viral	curve	570	0.00291529	0.889871
Near all host	viral	curve	571	0.00291687	0.889959
Near all host	viral	curve	572	0.00291845	0.890076
Near all host	viral	curve	573	0.00292004	0.890135
Near all host	viral	curve	574	0.00292004	0.890164
Near all host	viral	curve	575	0.00292162	0.890194
Near all host	viral	curve	576	0.00292321	0.890223
Near all host	viral	curve	577	0.00292638	0.89034
Near all host	viral	curve	578	0.00292638	0.890457
Near all host	viral	curve	579	0.00292955	0.890545
Near all host	viral	curve	580	0.00293588	0.890633
Near all host	viral	curve	581	0.00293588	0.890691
Near all host	viral	curve	582	0.00293588	0.89075
Near all host	viral	curve	583	0.00293747	0.890808
Near all host	viral	curve	584	0.00293905	0.890838
Near all host	viral	curve	585	0.00294064	0.890955
Near all host	viral	curve	586	0.00294064	0.891072
Near all host	viral	curve	587	0.00294222	0.891101
Near all host	viral	curve	588	0.0029438	0.89116
Near all host	viral	curve	589	0.0029438	0.891218
Near all host	viral	curve	590	0.00294539	0.891277
Near all host	viral	curve	591	0.00294856	0.891277
Near all host	viral	curve	592	0.00294856	0.891394
Near all host	viral	curve	593	0.00295173	0.891511
Near all host	viral	curve	594	0.00295331	0.89157
Near all host	viral	curve	595	0.00295331	0.891599
Near all host	viral	curve	596	0.0029549	0.891599
Near all host	viral	curve	597	0.0029549	0.891687
Near all host	viral	curve	598	0.00295648	0.891687
Near all host	viral	curve	599	0.00296282	0.891746
Near all host	viral	curve	600	0.0029644	0.891863
Near all host	viral	curve	601	0.00296599	0.89198
Near all host	viral	curve	602	0.00296757	0.892038
Near all host	viral	curve	603	0.00297074	0.892097
Near all host	viral	curve	604	0.00297074	0.892126
Near all host	viral	curve	605	0.00297074	0.892155
Near all host	viral	curve	606	0.00297232	0.892185
Near all host	viral	curve	607	0.00297391	0.892273
Near all host	viral	curve	608	0.00297391	0.892302
Near all host	viral	curve	609	0.00297708	0.892302
Near all host	viral	curve	610	0.00298025	0.89236
Near all host	viral	curve	611	0.00298183	0.892419
Near all host	viral	curve	612	0.00298341	0.892448
Near all host	viral	curve	613	0.00298658	0.892536
Near all host	viral	curve	614	0.00298975	0.892536
Near all host	viral	curve	615	0.00298975	0.892624
Near all host	viral	curve	616	0.00299292	0.892624
Near all host	viral	curve	617	0.00299609	0.892653
Near all host	viral	curve	618	0.00299767	0.892653
Near all host	viral	curve	619	0.00299767	0.892741
Near all host	viral	curve	620	0.00299767	0.89277
Near all host	viral	curve	621	0.00300243	0.892829
Near all host	viral	curve	622	0.00300718	0.892858
Near all host	viral	curve	623	0.00301035	0.892975
Near all host	viral	curve	624	0.00301035	0.893005
Near all host	viral	curve	625	0.00301035	0.893034
Near all host	viral	curve	626	0.00301035	0.893063
Near all host	viral	curve	627	0.00301352	0.893239
Near all host	viral	curve	628	0.0030151	0.893239
Near all host	viral	curve	629	0.00301669	0.893268
Near all host	viral	curve	630	0.00301986	0.893268
Near all host	viral	curve	631	0.00302144	0.893356
Near all host	viral	curve	632	0.00302302	0.893415
Near all host	viral	curve	633	0.00302461	0.893444
Near all host	viral	curve	634	0.00302461	0.893502
Near all host	viral	curve	635	0.00302778	0.893561
Near all host	viral	curve	636	0.00302936	0.89362
Near all host	viral	curve	637	0.00303253	0.893649
Near all host	viral	curve	638	0.00303253	0.893707
Near all host	viral	curve	639	0.00303412	0.893707
Near all host	viral	curve	640	0.00303412	0.893737
Near all host	viral	curve	641	0.00303412	0.893766
Near all host	viral	curve	642	0.0030357	0.893854
Near all host	viral	curve	643	0.0030357	0.893912
Near all host	viral	curve	644	0.0030357	0.893942
Near all host	viral	curve	645	0.0030357	0.894
Near all host	viral	curve	646	0.0030357	0.894088
Near all host	viral	curve	647	0.0030357	0.894147
Near all host	viral	curve	648	0.0030357	0.894205
Near all host	viral	curve	649	0.00303728	0.894205
Near all host	viral	curve	650	0.00303728	0.894234
Near all host	viral	curve	651	0.00303887	0.894264
Near all host	viral	curve	652	0.00303887	0.894293
Near all host	viral	curve	653	0.00303887	0.894322
Near all host	viral	curve	654	0.00304045	0.894381
Near all host	viral	curve	655	0.00304204	0.89441
Near all host	viral	curve	656	0.00304521	0.894469
Near all host	viral	curve	657	0.00304679	0.894469
Near all host	viral	curve	658	0.00304679	0.894527
Near all host	viral	curve	659	0.00304837	0.894586
Near all host	viral	curve	660	0.00304996	0.894586
Near all host	viral	curve	661	0.00305154	0.894644
Near all host	viral	curve	662	0.00305154	0.894703
Near all host	viral	curve	663	0.00305154	0.894732
Near all host	viral	curve	664	0.00305313	0.894762
Near all host	viral	curve	665	0.00305313	0.894791
Near all host	viral	curve	666	0.00305471	0.894791
Near all host	viral	curve	667	0.00305788	0.894791
Near all host	viral	curve	668	0.00305788	0.894849
Near all host	viral	curve	669	0.00305788	0.894879
Near all host	viral	curve	670	0.00305788	0.894937
Near all host	viral	curve	671	0.00306105	0.894966
Near all host	viral	curve	672	0.00306263	0.895054
Near all host	viral	curve	673	0.00306263	0.895113
Near all host	viral	curve	674	0.00306422	0.895171
Near all host	viral	curve	675	0.00306422	0.89523
Near all host	viral	curve	676	0.0030658	0.89523
Near all host	viral	curve	677	0.0030658	0.895259
Near all host	viral	curve	678	0.00306739	0.895259
Near all host	viral	curve	679	0.00306739	0.895318
Near all host	viral	curve	680	0.00306739	0.895376
Near all host	viral	curve	681	0.00306739	0.895406
Near all host	viral	curve	682	0.00307056	0.895406
Near all host	viral	curve	683	0.00307056	0.895435
Near all host	viral	curve	684	0.00307214	0.895435
Near all host	viral	curve	685	0.00307373	0.895494
Near all host	viral	curve	686	0.00307373	0.895581
Near all host	viral	curve	687	0.00307373	0.89564
Near all host	viral	curve	688	0.00307373	0.895669
Near all host	viral	curve	689	0.00307373	0.895698
Near all host	viral	curve	690	0.00307373	0.895757
Near all host	viral	curve	691	0.00307373	0.895845
Near all host	viral	curve	692	0.00307373	0.895874
Near all host	viral	curve	693	0.00307531	0.895874
Near all host	viral	curve	694	0.00307848	0.895903
Near all host	viral	curve	695	0.00308006	0.895933
Near all host	viral	curve	696	0.00308165	0.895962
Near all host	viral	curve	697	0.00308323	0.896021
Near all host	viral	curve	698	0.00308323	0.89605
Near all host	viral	curve	699	0.00308323	0.896079
Near all host	viral	curve	700	0.00308482	0.896138
Near all host	viral	curve	701	0.00308482	0.896226
Near all host	viral	curve	702	0.0030864	0.896255
Near all host	viral	curve	703	0.00308798	0.896255
Near all host	viral	curve	704	0.00308798	0.896284
Near all host	viral	curve	705	0.00308957	0.896284
Near all host	viral	curve	706	0.00308957	0.896313
Near all host	viral	curve	707	0.00309274	0.896343
Near all host	viral	curve	708	0.00309749	0.896372
Near all host	viral	curve	709	0.00309749	0.896401
Near all host	viral	curve	710	0.00309749	0.896431
Near all host	viral	curve	711	0.00309749	0.89646
Near all host	viral	curve	712	0.00309749	0.896489
Near all host	viral	curve	713	0.00309908	0.896489
Near all host	viral	curve	714	0.00309908	0.896548
Near all host	viral	curve	715	0.00310066	0.896606
Near all host	viral	curve	716	0.00310066	0.896665
Near all host	viral	curve	717	0.00310224	0.896723
Near all host	viral	curve	718	0.00310224	0.896753
Near all host	viral	curve	719	0.00310224	0.896782
Near all host	viral	curve	720	0.00310383	0.896782
Near all host	viral	curve	721	0.003107	0.896811
Near all host	viral	curve	722	0.003107	0.896841
Near all host	viral	curve	723	0.00310858	0.896899
Near all host	viral	curve	724	0.00311017	0.896899
Near all host	viral	curve	725	0.00311175	0.896899
Near all host	viral	curve	726	0.00311809	0.896899
Near all host	viral	curve	727	0.00311967	0.896899
Near all host	viral	curve	728	0.00312126	0.896928
Near all host	viral	curve	729	0.00312126	0.896958
Near all host	viral	curve	730	0.00312284	0.896958
Near all host	viral	curve	731	0.00312443	0.896987
Near all host	viral	curve	732	0.00312918	0.896987
Near all host	viral	curve	733	0.00312918	0.897045
Near all host	viral	curve	734	0.00312918	0.897075
Near all host	viral	curve	735	0.00312918	0.897104
Near all host	viral	curve	736	0.00313235	0.897104
Near all host	viral	curve	737	0.00313552	0.897104
Near all host	viral	curve	738	0.0031371	0.897133
Near all host	viral	curve	739	0.00313869	0.897133
Near all host	viral	curve	740	0.00313869	0.897163
Near all host	viral	curve	741	0.00314185	0.897221
Near all host	viral	curve	742	0.00314344	0.897221
Near all host	viral	curve	743	0.00314344	0.89725
Near all host	viral	curve	744	0.00314344	0.89728
Near all host	viral	curve	745	0.00314502	0.897309
Near all host	viral	curve	746	0.00314502	0.897397
Near all host	viral	curve	747	0.00314502	0.897426
Near all host	viral	curve	748	0.00314502	0.897455
Near all host	viral	curve	749	0.00314502	0.897485
Near all host	viral	curve	750	0.00314661	0.897485
Near all host	viral	curve	751	0.00314661	0.897514
Near all host	viral	curve	752	0.00315136	0.897514
Near all host	viral	curve	753	0.00315294	0.897573
Near all host	viral	curve	754	0.00315453	0.897602
Near all host	viral	curve	755	0.00315453	0.897631
Near all host	viral	curve	756	0.00315611	0.89766
Near all host	viral	curve	757	0.00315611	0.897719
Near all host	viral	curve	758	0.00315928	0.897748
Near all host	viral	curve	759	0.00316087	0.897748
Near all host	viral	curve	760	0.00316087	0.897777
Near all host	viral	curve	761	0.00316245	0.897807
Near all host	viral	curve	762	0.00316404	0.897836
Near all host	viral	curve	763	0.00316404	0.897865
Near all host	viral	curve	764	0.00316404	0.897895
Near all host	viral	curve	765	0.00316404	0.897924
Near all host	viral	curve	766	0.00316404	0.897953
Near all host	viral	curve	767	0.00316562	0.897953
Near all host	viral	curve	768	0.0031672	0.897982
Near all host	viral	curve	769	0.0031672	0.898041
Near all host	viral	curve	770	0.0031672	0.89807
Near all host	viral	curve	771	0.0031672	0.8981
Near all host	viral	curve	772	0.00317037	0.898158
Near all host	viral	curve	773	0.00317196	0.898217
Near all host	viral	curve	774	0.00317354	0.898217
Near all host	viral	curve	775	0.00317354	0.898246
Near all host	viral	curve	776	0.00317513	0.898246
Near all host	viral	curve	777	0.00317829	0.898246
Near all host	viral	curve	778	0.00317829	0.898305
Near all host	viral	curve	779	0.00317988	0.898334
Near all host	viral	curve	780	0.00317988	0.898363
Near all host	viral	curve	781	0.00318146	0.898363
Near all host	viral	curve	782	0.00318305	0.898363
Near all host	viral	curve	783	0.00318305	0.898392
Near all host	viral	curve	784	0.00318463	0.898392
Near all host	viral	curve	785	0.00318463	0.898422
Near all host	viral	curve	786	0.00318463	0.89851
Near all host	viral	curve	787	0.00318463	0.898539
Near all host	viral	curve	788	0.00318463	0.898568
Near all host	viral	curve	789	0.00318622	0.898568
Near all host	viral	curve	790	0.00318622	0.898627
Near all host	viral	curve	791	0.0031878	0.898627
Near all host	viral	curve	792	0.00318939	0.898656
Near all host	viral	curve	793	0.00318939	0.898685
Near all host	viral	curve	794	0.00319097	0.898744
Near all host	viral	curve	795	0.00319097	0.898773
Near all host	viral	curve	796	0.00319572	0.898802
Near all host	viral	curve	797	0.00319731	0.898832
Near all host	viral	curve	798	0.00319889	0.898861
Near all host	viral	curve	799	0.00319889	0.89892
Near all host	viral	curve	800	0.00319889	0.898978
Near all host	viral	curve	801	0.00320048	0.898978
Near all host	viral	curve	802	0.00320206	0.898978
Near all host	viral	curve	803	0.00320365	0.899007
Near all host	viral	curve	804	0.00320365	0.899037
Near all host	viral	curve	805	0.00320365	0.899066
Near all host	viral	curve	806	0.00320523	0.899095
Near all host	viral	curve	807	0.00320681	0.899095
Near all host	viral	curve	808	0.0032084	0.899125
Near all host	viral	curve	809	0.0032084	0.899154
Near all host	viral	curve	810	0.00320998	0.899154
Near all host	viral	curve	811	0.00320998	0.899183
Near all host	viral	curve	812	0.00321157	0.899212
Near all host	viral	curve	813	0.00321157	0.899242
Near all host	viral	curve	814	0.00321315	0.899271
Near all host	viral	curve	815	0.00321474	0.899388
Near all host	viral	curve	816	0.00321474	0.899476
Near all host	viral	curve	817	0.00321474	0.899505
Near all host	viral	curve	818	0.00321474	0.899534
Near all host	viral	curve	819	0.00321474	0.899564
Near all host	viral	curve	820	0.00321632	0.899564
Near all host	viral	curve	821	0.00321949	0.899564
Near all host	viral	curve	822	0.00321949	0.899622
Near all host	viral	curve	823	0.00322107	0.899681
Near all host	viral	curve	824	0.00322107	0.89971
Near all host	viral	curve	825	0.00322107	0.899739
Near all host	viral	curve	826	0.00322266	0.899769
Near all host	viral	curve	827	0.00322266	0.899857
Near all host	viral	curve	828	0.00322583	0.899886
Near all host	viral	curve	829	0.00322583	0.899915
Near all host	viral	curve	830	0.00322583	0.899944
Near all host	viral	curve	831	0.00322741	0.900032
Near all host	viral	curve	832	0.003229	0.900032
Near all host	viral	curve	833	0.00323058	0.900061
Near all host	viral	curve	834	0.00323216	0.900061
Near all host	viral	curve	835	0.00323375	0.900091
Near all host	viral	curve	836	0.00323692	0.900149
Near all host	viral	curve	837	0.0032385	0.900208
Near all host	viral	curve	838	0.00324167	0.900266
Near all host	viral	curve	839	0.00324167	0.900296
Near all host	viral	curve	840	0.00324484	0.900296
Near all host	viral	curve	841	0.00324801	0.900296
Near all host	viral	curve	842	0.00324959	0.900296
Near all host	viral	curve	843	0.00325118	0.900325
Near all host	viral	curve	844	0.00325276	0.900384
Near all host	viral	curve	845	0.00325435	0.900442
Near all host	viral	curve	846	0.00325435	0.900471
Near all host	viral	curve	847	0.00325593	0.900501
Near all host	viral	curve	848	0.00325593	0.900559
Near all host	viral	curve	849	0.0032591	0.900589
Near all host	viral	curve	850	0.0032591	0.900618
Near all host	viral	curve	851	0.00326068	0.900618
Near all host	viral	curve	852	0.00326385	0.900618
Near all host	viral	curve	853	0.00326544	0.900647
Near all host	viral	curve	854	0.00326544	0.900676
Near all host	viral	curve	855	0.00326702	0.900706
Near all host	viral	curve	856	0.00327019	0.900735
Near all host	viral	curve	857	0.00327177	0.900794
Near all host	viral	curve	858	0.00327494	0.900794
Near all host	viral	curve	859	0.00327653	0.900794
Near all host	viral	curve	860	0.00327811	0.900881
Near all host	viral	curve	861	0.00327811	0.900911
Near all host	viral	curve	862	0.00328128	0.900969
Near all host	viral	curve	863	0.00328128	0.901028
Near all host	viral	curve	864	0.00328287	0.901086
Near all host	viral	curve	865	0.00328603	0.901116
Near all host	viral	curve	866	0.00328603	0.901174
Near all host	viral	curve	867	0.00328762	0.901174
Near all host	viral	curve	868	0.00328762	0.901233
Near all host	viral	curve	869	0.0032892	0.901291
Near all host	viral	curve	870	0.00329079	0.901291
Near all host	viral	curve	871	0.00329079	0.901321
Near all host	viral	curve	872	0.00329237	0.901321
Near all host	viral	curve	873	0.00329396	0.901379
Near all host	viral	curve	874	0.00329554	0.901379
Near all host	viral	curve	875	0.00329712	0.901526
Near all host	viral	curve	876	0.00329871	0.901584
Near all host	viral	curve	877	0.00329871	0.901672
Near all host	viral	curve	878	0.00330188	0.901701
Near all host	viral	curve	879	0.00330188	0.90176
Near all host	viral	curve	880	0.00330188	0.901818
Near all host	viral	curve	881	0.00330188	0.901848
Near all host	viral	curve	882	0.00330188	0.901877
Near all host	viral	curve	883	0.00330663	0.901906
Near all host	viral	curve	884	0.0033098	0.901994
Near all host	viral	curve	885	0.0033098	0.902023
Near all host	viral	curve	886	0.00331297	0.902053
Near all host	viral	curve	887	0.00331455	0.902053
Near all host	viral	curve	888	0.00331614	0.902053
Near all host	viral	curve	889	0.00331772	0.902082
Near all host	viral	curve	890	0.00331931	0.90214
Near all host	viral	curve	891	0.00332089	0.90214
Near all host	viral	curve	892	0.00332406	0.902228
Near all host	viral	curve	893	0.00332406	0.902287
Near all host	viral	curve	894	0.00332564	0.902316
Near all host	viral	curve	895	0.00332881	0.902375
Near all host	viral	curve	896	0.0033304	0.902375
Near all host	viral	curve	897	0.00333198	0.902492
Near all host	viral	curve	898	0.00333515	0.90258
Near all host	viral	curve	899	0.00333515	0.902609
Near all host	viral	curve	900	0.0033399	0.902609
Near all host	viral	curve	901	0.00334149	0.902668
Near all host	viral	curve	902	0.00334149	0.902697
Near all host	viral	curve	903	0.00334307	0.902755
Near all host	viral	curve	904	0.00334466	0.902814
Near all host	viral	curve	905	0.00334466	0.902843
Near all host	viral	curve	906	0.00334466	0.902902
Near all host	viral	curve	907	0.00334624	0.90296
Near all host	viral	curve	908	0.00334941	0.90299
Near all host	viral	curve	909	0.00335099	0.903048
Near all host	viral	curve	910	0.00335258	0.903136
Near all host	viral	curve	911	0.00335416	0.903224
Near all host	viral	curve	912	0.00335892	0.90337
Near all host	viral	curve	913	0.00336367	0.90337
Near all host	viral	curve	914	0.00336842	0.9034
Near all host	viral	curve	915	0.00336842	0.903429
Near all host	viral	curve	916	0.00337001	0.903458
Near all host	viral	curve	917	0.00337318	0.903546
Near all host	viral	curve	918	0.00337318	0.903575
Near all host	viral	curve	919	0.00337476	0.903605
Near all host	viral	curve	920	0.00337476	0.903634
Near all host	viral	curve	921	0.00337634	0.903634
Near all host	viral	curve	922	0.00337634	0.903722
Near all host	viral	curve	923	0.00337634	0.90381
Near all host	viral	curve	924	0.00337951	0.903839
Near all host	viral	curve	925	0.0033811	0.903868
Near all host	viral	curve	926	0.0033811	0.903897
Near all host	viral	curve	927	0.00338268	0.903956
Near all host	viral	curve	928	0.00338268	0.903985
Near all host	viral	curve	929	0.00338744	0.904015
Near all host	viral	curve	930	0.00338744	0.904044
Near all host	viral	curve	931	0.00338744	0.904073
Near all host	viral	curve	932	0.00338902	0.904132
Near all host	viral	curve	933	0.0033906	0.904132
Near all host	viral	curve	934	0.00339219	0.904249
Near all host	viral	curve	935	0.00339219	0.904278
Near all host	viral	curve	936	0.00339377	0.904278
Near all host	viral	curve	937	0.00339853	0.904307
Near all host	viral	curve	938	0.00340011	0.904307
Near all host	viral	curve	939	0.00340169	0.904337
Near all host	viral	curve	940	0.00340169	0.904424
Near all host	viral	curve	941	0.00340328	0.904424
Near all host	viral	curve	942	0.00340328	0.904454
Near all host	viral	curve	943	0.00340645	0.904454
Near all host	viral	curve	944	0.00340962	0.904542
Near all host	viral	curve	945	0.00340962	0.9046
Near all host	viral	curve	946	0.00341754	0.904629
Near all host	viral	curve	947	0.00341912	0.904659
Near all host	viral	curve	948	0.00342229	0.904688
Near all host	viral	curve	949	0.00342546	0.904717
Near all host	viral	curve	950	0.00342704	0.904776
Near all host	viral	curve	951	0.00342863	0.904864
Near all host	viral	curve	952	0.00343021	0.904893
Near all host	viral	curve	953	0.00343338	0.904922
Near all host	viral	curve	954	0.00343497	0.904922
Near all host	viral	curve	955	0.0034413	0.90501
Near all host	viral	curve	956	0.0034413	0.905039
Near all host	viral	curve	957	0.00344289	0.905069
Near all host	viral	curve	958	0.00344289	0.905127
Near all host	viral	curve	959	0.00344606	0.905156
Near all host	viral	curve	960	0.00344606	0.905274
Near all host	viral	curve	961	0.00344764	0.905332
Near all host	viral	curve	962	0.00345081	0.905449
Near all host	viral	curve	963	0.00345081	0.905479
Near all host	viral	curve	964	0.0034524	0.905479
Near all host	viral	curve	965	0.00345715	0.905508
Near all host	viral	curve	966	0.00345873	0.905537
Near all host	viral	curve	967	0.00346032	0.905537
Near all host	viral	curve	968	0.0034619	0.905537
Near all host	viral	curve	969	0.0034619	0.905625
Near all host	viral	curve	970	0.00346349	0.905654
Near all host	viral	curve	971	0.00346507	0.905654
Near all host	viral	curve	972	0.00346665	0.905742
Near all host	viral	curve	973	0.00346665	0.905771
Near all host	viral	curve	974	0.00346824	0.905918
Near all host	viral	curve	975	0.00346824	0.905976
Near all host	viral	curve	976	0.00346982	0.906006
Near all host	viral	curve	977	0.00347299	0.906035
Near all host	viral	curve	978	0.00347458	0.906035
Near all host	viral	curve	979	0.00347458	0.906064
Near all host	viral	curve	980	0.00347458	0.906094
Near all host	viral	curve	981	0.00347775	0.906123
Near all host	viral	curve	982	0.00348091	0.906181
Near all host	viral	curve	983	0.0034825	0.906211
Near all host	viral	curve	984	0.0034825	0.906299
Near all host	viral	curve	985	0.00348725	0.906299
Near all host	viral	curve	986	0.00349042	0.906357
Near all host	viral	curve	987	0.00349201	0.906386
Near all host	viral	curve	988	0.00349517	0.906474
Near all host	viral	curve	989	0.00349834	0.906474
Near all host	viral	curve	990	0.00350468	0.906591
Near all host	viral	curve	991	0.00350468	0.90665
Near all host	viral	curve	992	0.00350468	0.906679
Near all host	viral	curve	993	0.00350626	0.906679
Near all host	viral	curve	994	0.00350785	0.906738
Near all host	viral	curve	995	0.00350943	0.906738
Near all host	viral	curve	996	0.00350943	0.906796
Near all host	viral	curve	997	0.00351102	0.906826
Near all host	viral	curve	998	0.0035126	0.906884
Near all host	viral	curve	999	0.00351419	0.906972
Near all host	viral	curve	1000	0.00351577	0.90706
Near all host	viral	curve	1001	0.00351577	0.907089
Near all host	viral	curve	1002	0.00351736	0.907206
Near all host	viral	curve	1003	0.00351894	0.907236
Near all host	viral	curve	1004	0.00352369	0.907265
Near all host	viral	curve	1005	0.00352369	0.907323
Near all host	viral	curve	1006	0.00352369	0.907353
Near all host	viral	curve	1007	0.00352369	0.907382
Near all host	viral	curve	1008	0.00352528	0.907411
Near all host	viral	curve	1009	0.00352686	0.90747
Near all host	viral	curve	1010	0.00352686	0.907499
Near all host	viral	curve	1011	0.00352845	0.907558
Near all host	viral	curve	1012	0.00352845	0.907587
Near all host	viral	curve	1013	0.00353003	0.907616
Near all host	viral	curve	1014	0.00353162	0.907616
Near all host	viral	curve	1015	0.00353162	0.907645
Near all host	viral	curve	1016	0.00353162	0.907733
Near all host	viral	curve	1017	0.0035332	0.907733
Near all host	viral	curve	1018	0.0035332	0.907763
Near all host	viral	curve	1019	0.0035332	0.907792
Near all host	viral	curve	1020	0.0035332	0.907821
Near all host	viral	curve	1021	0.00353637	0.907821
Near all host	viral	curve	1022	0.00353637	0.90788
Near all host	viral	curve	1023	0.00353795	0.907909
Near all host	viral	curve	1024	0.00354112	0.907938
Near all host	viral	curve	1025	0.00354112	0.907968
Near all host	viral	curve	1026	0.00354429	0.907968
Near all host	viral	curve	1027	0.00354746	0.907968
Near all host	viral	curve	1028	0.00354746	0.907997
Near all host	viral	curve	1029	0.00354746	0.908085
Near all host	viral	curve	1030	0.00354746	0.908114
Near all host	viral	curve	1031	0.00354746	0.908143
Near all host	viral	curve	1032	0.00354904	0.908202
Near all host	viral	curve	1033	0.00354904	0.908231
Near all host	viral	curve	1034	0.00355063	0.90826
Near all host	viral	curve	1035	0.00355221	0.90829
Near all host	viral	curve	1036	0.0035538	0.90829
Near all host	viral	curve	1037	0.00355697	0.90829
Near all host	viral	curve	1038	0.00355697	0.908319
Near all host	viral	curve	1039	0.00355855	0.908319
Near all host	viral	curve	1040	0.00356647	0.908319
Near all host	viral	curve	1041	0.00356806	0.908348
Near all host	viral	curve	1042	0.00356964	0.908348
Near all host	viral	curve	1043	0.00356964	0.908378
Near all host	viral	curve	1044	0.00357281	0.908407
Near all host	viral	curve	1045	0.00357281	0.908436
Near all host	viral	curve	1046	0.00357439	0.908465
Near all host	viral	curve	1047	0.00357439	0.908524
Near all host	viral	curve	1048	0.00357439	0.908582
Near all host	viral	curve	1049	0.00357439	0.908612
Near all host	viral	curve	1050	0.00357439	0.908641
Near all host	viral	curve	1051	0.00357756	0.908641
Near all host	viral	curve	1052	0.00357915	0.908641
Near all host	viral	curve	1053	0.00358232	0.9087
Near all host	viral	curve	1054	0.0035839	0.9087
Near all host	viral	curve	1055	0.00358707	0.908729
Near all host	viral	curve	1056	0.00358707	0.908758
Near all host	viral	curve	1057	0.00358707	0.908846
Near all host	viral	curve	1058	0.00359024	0.908846
Near all host	viral	curve	1059	0.00359024	0.908934
Near all host	viral	curve	1060	0.00359182	0.908963
Near all host	viral	curve	1061	0.00359341	0.908963
Near all host	viral	curve	1062	0.00359499	0.908992
Near all host	viral	curve	1063	0.00359499	0.909022
Near all host	viral	curve	1064	0.00359658	0.90908
Near all host	viral	curve	1065	0.00359816	0.90908
Near all host	viral	curve	1066	0.00359974	0.90908
Near all host	viral	curve	1067	0.00360291	0.90911
Near all host	viral	curve	1068	0.00360291	0.909139
Near all host	viral	curve	1069	0.0036045	0.909139
Near all host	viral	curve	1070	0.00360608	0.909168
Near all host	viral	curve	1071	0.00360767	0.909197
Near all host	viral	curve	1072	0.00360925	0.909227
Near all host	viral	curve	1073	0.00361083	0.909285
Near all host	viral	curve	1074	0.003614	0.909315
Near all host	viral	curve	1075	0.003614	0.909344
Near all host	viral	curve	1076	0.003614	0.909373
Near all host	viral	curve	1077	0.00361559	0.909373
Near all host	viral	curve	1078	0.00361876	0.909402
Near all host	viral	curve	1079	0.00362034	0.909402
Near all host	viral	curve	1080	0.00362034	0.909432
Near all host	viral	curve	1081	0.00362193	0.90949
Near all host	viral	curve	1082	0.00362193	0.909519
Near all host	viral	curve	1083	0.00362351	0.909519
Near all host	viral	curve	1084	0.00362668	0.909578
Near all host	viral	curve	1085	0.00362668	0.909607
Near all host	viral	curve	1086	0.00362826	0.909607
Near all host	viral	curve	1087	0.00362826	0.909637
Near all host	viral	curve	1088	0.00362985	0.909637
Near all host	viral	curve	1089	0.00362985	0.909666
Near all host	viral	curve	1090	0.00362985	0.909724
Near all host	viral	curve	1091	0.00363143	0.909724
Near all host	viral	curve	1092	0.00363143	0.909754
Near all host	viral	curve	1093	0.00363302	0.909783
Near all host	viral	curve	1094	0.00363302	0.909812
Near all host	viral	curve	1095	0.0036346	0.909812
Near all host	viral	curve	1096	0.00363619	0.909842
Near all host	viral	curve	1097	0.00363619	0.9099
Near all host	viral	curve	1098	0.00363619	0.909988
Near all host	viral	curve	1099	0.00363777	0.910047
Near all host	viral	curve	1100	0.00363935	0.910076
Near all host	viral	curve	1101	0.00363935	0.910105
Near all host	viral	curve	1102	0.00364094	0.910134
Near all host	viral	curve	1103	0.00364252	0.910134
Near all host	viral	curve	1104	0.00364252	0.910164
Near all host	viral	curve	1105	0.00364252	0.910222
Near all host	viral	curve	1106	0.00364252	0.910281
Near all host	viral	curve	1107	0.00364411	0.910339
Near all host	viral	curve	1108	0.00364728	0.910369
Near all host	viral	curve	1109	0.00364728	0.910398
Near all host	viral	curve	1110	0.00364886	0.910398
Near all host	viral	curve	1111	0.00364886	0.910427
Near all host	viral	curve	1112	0.00364886	0.910486
Near all host	viral	curve	1113	0.00364886	0.910544
Near all host	viral	curve	1114	0.00365044	0.910544
Near all host	viral	curve	1115	0.00365044	0.910603
Near all host	viral	curve	1116	0.00365203	0.910603
Near all host	viral	curve	1117	0.00365203	0.910632
Near all host	viral	curve	1118	0.00365203	0.910661
Near all host	viral	curve	1119	0.00365203	0.910691
Near all host	viral	curve	1120	0.00365361	0.91072
Near all host	viral	curve	1121	0.00365678	0.910837
Near all host	viral	curve	1122	0.00365995	0.910866
Near all host	viral	curve	1123	0.00366154	0.910866
Near all host	viral	curve	1124	0.0036647	0.910896
Near all host	viral	curve	1125	0.00366629	0.910925
Near all host	viral	curve	1126	0.00366629	0.910984
Near all host	viral	curve	1127	0.00366787	0.911013
Near all host	viral	curve	1128	0.00366946	0.911042
Near all host	viral	curve	1129	0.00366946	0.911071
Near all host	viral	curve	1130	0.00366946	0.91113
Near all host	viral	curve	1131	0.00366946	0.911189
Near all host	viral	curve	1132	0.00367104	0.911189
Near all host	viral	curve	1133	0.00367263	0.911218
Near all host	viral	curve	1134	0.00367263	0.911247
Near all host	viral	curve	1135	0.00367421	0.911247
Near all host	viral	curve	1136	0.00367421	0.911276
Near all host	viral	curve	1137	0.00367421	0.911335
Near all host	viral	curve	1138	0.00367421	0.911364
Near all host	viral	curve	1139	0.00367579	0.911394
Near all host	viral	curve	1140	0.00367579	0.911423
Near all host	viral	curve	1141	0.00367738	0.911423
Near all host	viral	curve	1142	0.00367896	0.911481
Near all host	viral	curve	1143	0.00367896	0.911569
Near all host	viral	curve	1144	0.00367896	0.911599
Near all host	viral	curve	1145	0.00368055	0.911657
Near all host	viral	curve	1146	0.00368213	0.911657
Near all host	viral	curve	1147	0.00368213	0.911686
Near all host	viral	curve	1148	0.00368213	0.911716
Near all host	viral	curve	1149	0.0036853	0.911716
Near all host	viral	curve	1150	0.00368689	0.911774
Near all host	viral	curve	1151	0.00368847	0.911774
Near all host	viral	curve	1152	0.00369164	0.911803
Near all host	viral	curve	1153	0.00369322	0.911862
Near all host	viral	curve	1154	0.00369798	0.911862
Near all host	viral	curve	1155	0.00369798	0.911891
Near all host	viral	curve	1156	0.00369798	0.911921
Near all host	viral	curve	1157	0.00369798	0.91195
Near all host	viral	curve	1158	0.00369798	0.912008
Near all host	viral	curve	1159	0.00369798	0.912067
Near all host	viral	curve	1160	0.00369798	0.912096
Near all host	viral	curve	1161	0.00369798	0.912126
Near all host	viral	curve	1162	0.00369956	0.912126
Near all host	viral	curve	1163	0.00370273	0.912184
Near all host	viral	curve	1164	0.00370907	0.912184
Near all host	viral	curve	1165	0.00371065	0.912213
Near all host	viral	curve	1166	0.00371224	0.912243
Near all host	viral	curve	1167	0.00371224	0.912272
Near all host	viral	curve	1168	0.00371224	0.912301
Near all host	viral	curve	1169	0.00371224	0.91236
Near all host	viral	curve	1170	0.00371699	0.91236
Near all host	viral	curve	1171	0.00371699	0.912389
Near all host	viral	curve	1172	0.00372174	0.912389
Near all host	viral	curve	1173	0.00372174	0.912418
Near all host	viral	curve	1174	0.00372491	0.912477
Near all host	viral	curve	1175	0.0037265	0.912506
Near all host	viral	curve	1176	0.00372808	0.912506
Near all host	viral	curve	1177	0.00372966	0.912506
Near all host	viral	curve	1178	0.00372966	0.912535
Near all host	viral	curve	1179	0.00372966	0.912565
Near all host	viral	curve	1180	0.00372966	0.912594
Near all host	viral	curve	1181	0.00373283	0.912623
Near all host	viral	curve	1182	0.00373283	0.912682
Near all host	viral	curve	1183	0.00373442	0.912711
Near all host	viral	curve	1184	0.00373442	0.91277
Near all host	viral	curve	1185	0.003736	0.91277
Near all host	viral	curve	1186	0.003736	0.912799
Near all host	viral	curve	1187	0.00373759	0.912828
Near all host	viral	curve	1188	0.00373759	0.912858
Near all host	viral	curve	1189	0.00373917	0.912887
Near all host	viral	curve	1190	0.00374076	0.912887
Near all host	viral	curve	1191	0.00374234	0.912887
Near all host	viral	curve	1192	0.00374234	0.912916
Near all host	viral	curve	1193	0.00374551	0.912945
Near all host	viral	curve	1194	0.00374709	0.913033
Near all host	viral	curve	1195	0.00374709	0.913063
Near all host	viral	curve	1196	0.00374709	0.913092
Near all host	viral	curve	1197	0.00374709	0.913121
Near all host	viral	curve	1198	0.00374868	0.91315
Near all host	viral	curve	1199	0.00375185	0.91315
Near all host	viral	curve	1200	0.00375343	0.913209
Near all host	viral	curve	1201	0.00375343	0.913238
Near all host	viral	curve	1202	0.00375343	0.913268
Near all host	viral	curve	1203	0.00375501	0.913268
Near all host	viral	curve	1204	0.00375977	0.913268
Near all host	viral	curve	1205	0.00376294	0.913268
Near all host	viral	curve	1206	0.00376294	0.913297
Near all host	viral	curve	1207	0.00376452	0.913297
Near all host	viral	curve	1208	0.00376611	0.913326
Near all host	viral	curve	1209	0.00376611	0.913355
Near all host	viral	curve	1210	0.00376927	0.913355
Near all host	viral	curve	1211	0.00377086	0.913385
Near all host	viral	curve	1212	0.00377244	0.913414
Near all host	viral	curve	1213	0.00377403	0.913414
Near all host	viral	curve	1214	0.00377561	0.913443
Near all host	viral	curve	1215	0.00378036	0.913473
Near all host	viral	curve	1216	0.00378353	0.913473
Near all host	viral	curve	1217	0.0037867	0.913502
Near all host	viral	curve	1218	0.0037867	0.91359
Near all host	viral	curve	1219	0.00378829	0.91359
Near all host	viral	curve	1220	0.00378987	0.913619
Near all host	viral	curve	1221	0.00378987	0.913648
Near all host	viral	curve	1222	0.00379304	0.913678
Near all host	viral	curve	1223	0.00379304	0.913707
Near all host	viral	curve	1224	0.00379304	0.913736
Near all host	viral	curve	1225	0.00379462	0.913795
Near all host	viral	curve	1226	0.00379621	0.913824
Near all host	viral	curve	1227	0.00379621	0.913853
Near all host	viral	curve	1228	0.00379779	0.913853
Near all host	viral	curve	1229	0.00379938	0.913853
Near all host	viral	curve	1230	0.00380096	0.913853
Near all host	viral	curve	1231	0.00380255	0.913853
Near all host	viral	curve	1232	0.00380413	0.913853
Near all host	viral	curve	1233	0.00380572	0.913882
Near all host	viral	curve	1234	0.00380572	0.913941
Near all host	viral	curve	1235	0.00381047	0.913941
Near all host	viral	curve	1236	0.00381047	0.91397
Near all host	viral	curve	1237	0.00381205	0.914029
Near all host	viral	curve	1238	0.00381205	0.914058
Near all host	viral	curve	1239	0.00381364	0.914058
Near all host	viral	curve	1240	0.00381364	0.914117
Near all host	viral	curve	1241	0.00381522	0.914146
Near all host	viral	curve	1242	0.00381522	0.914175
Near all host	viral	curve	1243	0.00381839	0.914175
Near all host	viral	curve	1244	0.00381997	0.914263
Near all host	viral	curve	1245	0.00381997	0.914322
Near all host	viral	curve	1246	0.00382156	0.914351
Near all host	viral	curve	1247	0.00382156	0.91441
Near all host	viral	curve	1248	0.00382631	0.91441
Near all host	viral	curve	1249	0.00382631	0.914439
Near all host	viral	curve	1250	0.00382948	0.914439
Near all host	viral	curve	1251	0.00383107	0.914439
Near all host	viral	curve	1252	0.00383265	0.914556
Near all host	viral	curve	1253	0.00383582	0.914556
Near all host	viral	curve	1254	0.0038374	0.914614
Near all host	viral	curve	1255	0.00383899	0.914614
Near all host	viral	curve	1256	0.00383899	0.914644
Near all host	viral	curve	1257	0.00383899	0.914673
Near all host	viral	curve	1258	0.00384216	0.914673
Near all host	viral	curve	1259	0.00384216	0.914702
Near all host	viral	curve	1260	0.00384216	0.914732
Near all host	viral	curve	1261	0.00384216	0.914761
Near all host	viral	curve	1262	0.00384374	0.914761
Near all host	viral	curve	1263	0.00384532	0.914761
Near all host	viral	curve	1264	0.00384691	0.91479
Near all host	viral	curve	1265	0.00385166	0.914819
Near all host	viral	curve	1266	0.00385166	0.914849
Near all host	viral	curve	1267	0.00385166	0.914878
Near all host	viral	curve	1268	0.00385325	0.914907
Near all host	viral	curve	1269	0.00385325	0.914937
Near all host	viral	curve	1270	0.00385325	0.914966
Near all host	viral	curve	1271	0.00385642	0.914995
Near all host	viral	curve	1272	0.003858	0.915054
Near all host	viral	curve	1273	0.00386117	0.915054
Near all host	viral	curve	1274	0.00386275	0.915054
Near all host	viral	curve	1275	0.00386275	0.915112
Near all host	viral	curve	1276	0.00386275	0.915142
Near all host	viral	curve	1277	0.00386434	0.915171
Near all host	viral	curve	1278	0.00386909	0.915171
Near all host	viral	curve	1279	0.00387068	0.9152
Near all host	viral	curve	1280	0.00387068	0.915259
Near all host	viral	curve	1281	0.00387068	0.915288
Near all host	viral	curve	1282	0.00387226	0.915317
Near all host	viral	curve	1283	0.00387384	0.915317
Near all host	viral	curve	1284	0.00387543	0.915347
Near all host	viral	curve	1285	0.00387701	0.915376
Near all host	viral	curve	1286	0.0038786	0.915376
Near all host	viral	curve	1287	0.00388018	0.915376
Near all host	viral	curve	1288	0.00388177	0.915405
Near all host	viral	curve	1289	0.00388177	0.915434
Near all host	viral	curve	1290	0.00388335	0.915493
Near all host	viral	curve	1291	0.00388494	0.915493
Near all host	viral	curve	1292	0.00388494	0.915522
Near all host	viral	curve	1293	0.00388652	0.915522
Near all host	viral	curve	1294	0.00388652	0.915581
Near all host	viral	curve	1295	0.00388969	0.915581
Near all host	viral	curve	1296	0.00389127	0.915669
Near all host	viral	curve	1297	0.00389286	0.915669
Near all host	viral	curve	1298	0.00389286	0.915698
Near all host	viral	curve	1299	0.00389444	0.915786
Near all host	viral	curve	1300	0.00389603	0.915815
Near all host	viral	curve	1301	0.00389603	0.915874
Near all host	viral	curve	1302	0.00389761	0.915932
Near all host	viral	curve	1303	0.00389919	0.915932
Near all host	viral	curve	1304	0.00389919	0.915991
Near all host	viral	curve	1305	0.00390078	0.91602
Near all host	viral	curve	1306	0.00390078	0.916108
Near all host	viral	curve	1307	0.00390236	0.916166
Near all host	viral	curve	1308	0.00390553	0.916225
Near all host	viral	curve	1309	0.00390712	0.916254
Near all host	viral	curve	1310	0.0039087	0.916313
Near all host	viral	curve	1311	0.0039087	0.916371
Near all host	viral	curve	1312	0.00391029	0.916371
Near all host	viral	curve	1313	0.00391187	0.916371
Near all host	viral	curve	1314	0.00391345	0.916401
Near all host	viral	curve	1315	0.00391662	0.916401
Near all host	viral	curve	1316	0.00391821	0.91643
Near all host	viral	curve	1317	0.00391979	0.916459
Near all host	viral	curve	1318	0.00392296	0.916459
Near all host	viral	curve	1319	0.00392296	0.916489
Near all host	viral	curve	1320	0.00392296	0.916606
Near all host	viral	curve	1321	0.00392613	0.916635
Near all host	viral	curve	1322	0.00392771	0.916694
Near all host	viral	curve	1323	0.00392771	0.916723
Near all host	viral	curve	1324	0.0039293	0.916781
Near all host	viral	curve	1325	0.0039293	0.91684
Near all host	viral	curve	1326	0.00393247	0.91684
Near all host	viral	curve	1327	0.00393247	0.916869
Near all host	viral	curve	1328	0.00393405	0.916898
Near all host	viral	curve	1329	0.00393564	0.916898
Near all host	viral	curve	1330	0.00393722	0.916986
Near all host	viral	curve	1331	0.0039388	0.916986
Near all host	viral	curve	1332	0.00394039	0.917016
Near all host	viral	curve	1333	0.00394039	0.917074
Near all host	viral	curve	1334	0.00394039	0.917103
Near all host	viral	curve	1335	0.00394197	0.917103
Near all host	viral	curve	1336	0.00394356	0.917103
Near all host	viral	curve	1337	0.00394514	0.917103
Near all host	viral	curve	1338	0.00394831	0.917103
Near all host	viral	curve	1339	0.00394831	0.917221
Near all host	viral	curve	1340	0.0039499	0.917279
Near all host	viral	curve	1341	0.00395148	0.917279
Near all host	viral	curve	1342	0.00395148	0.917338
Near all host	viral	curve	1343	0.00395306	0.917367
Near all host	viral	curve	1344	0.00395465	0.917455
Near all host	viral	curve	1345	0.00395782	0.917455
Near all host	viral	curve	1346	0.00395782	0.917543
Near all host	viral	curve	1347	0.0039594	0.917572
Near all host	viral	curve	1348	0.0039594	0.917601
Near all host	viral	curve	1349	0.0039594	0.91766
Near all host	viral	curve	1350	0.0039594	0.917689
Near all host	viral	curve	1351	0.00396099	0.917718
Near all host	viral	curve	1352	0.00396257	0.917718
Near all host	viral	curve	1353	0.00396574	0.917718
Near all host	viral	curve	1354	0.00396732	0.917748
Near all host	viral	curve	1355	0.00396891	0.917777
Near all host	viral	curve	1356	0.00397049	0.917777
Near all host	viral	curve	1357	0.00397208	0.917835
Near all host	viral	curve	1358	0.00397525	0.917865
Near all host	viral	curve	1359	0.00397525	0.917894
Near all host	viral	curve	1360	0.00397683	0.917923
Near all host	viral	curve	1361	0.00398	0.917953
Near all host	viral	curve	1362	0.00398	0.918011
Near all host	viral	curve	1363	0.00398158	0.91807
Near all host	viral	curve	1364	0.00398158	0.918158
Near all host	viral	curve	1365	0.00398158	0.918187
Near all host	viral	curve	1366	0.00398158	0.918245
Near all host	viral	curve	1367	0.00398317	0.918333
Near all host	viral	curve	1368	0.00398475	0.918421
Near all host	viral	curve	1369	0.00399109	0.918421
Near all host	viral	curve	1370	0.00399267	0.918421
Near all host	viral	curve	1371	0.00399267	0.918509
Near all host	viral	curve	1372	0.00399901	0.918538
Near all host	viral	curve	1373	0.00400218	0.918568
Near all host	viral	curve	1374	0.00400376	0.918568
Near all host	viral	curve	1375	0.00400693	0.918597
Near all host	viral	curve	1376	0.00400693	0.918685
Near all host	viral	curve	1377	0.00400693	0.918743
Near all host	viral	curve	1378	0.00400852	0.918773
Near all host	viral	curve	1379	0.0040101	0.91889
Near all host	viral	curve	1380	0.0040101	0.918948
Near all host	viral	curve	1381	0.0040101	0.919007
Near all host	viral	curve	1382	0.00401327	0.919007
Near all host	viral	curve	1383	0.00401486	0.919036
Near all host	viral	curve	1384	0.00401644	0.919124
Near all host	viral	curve	1385	0.00401961	0.919124
Near all host	viral	curve	1386	0.00401961	0.919153
Near all host	viral	curve	1387	0.00402436	0.919153
Near all host	viral	curve	1388	0.00402595	0.919212
Near all host	viral	curve	1389	0.00402753	0.919241
Near all host	viral	curve	1390	0.0040307	0.919241
Near all host	viral	curve	1391	0.0040307	0.91927
Near all host	viral	curve	1392	0.00403228	0.91927
Near all host	viral	curve	1393	0.00403228	0.9193
Near all host	viral	curve	1394	0.00403228	0.919358
Near all host	viral	curve	1395	0.00403387	0.919417
Near all host	viral	curve	1396	0.00403704	0.919446
Near all host	viral	curve	1397	0.00403704	0.919534
Near all host	viral	curve	1398	0.00404021	0.919563
Near all host	viral	curve	1399	0.00404179	0.919563
Near all host	viral	curve	1400	0.00404496	0.919622
Near all host	viral	curve	1401	0.00404654	0.919622
Near all host	viral	curve	1402	0.00404654	0.91968
Near all host	viral	curve	1403	0.00404813	0.91968
Near all host	viral	curve	1404	0.00404971	0.91968
Near all host	viral	curve	1405	0.0040513	0.91968
Near all host	viral	curve	1406	0.00405288	0.91968
Near all host	viral	curve	1407	0.00405447	0.91968
Near all host	viral	curve	1408	0.00405605	0.91971
Near all host	viral	curve	1409	0.00405763	0.91971
Near all host	viral	curve	1410	0.00405922	0.91971
Near all host	viral	curve	1411	0.00406239	0.91971
Near all host	viral	curve	1412	0.00406239	0.919768
Near all host	viral	curve	1413	0.00406239	0.919797
Near all host	viral	curve	1414	0.00406397	0.919797
Near all host	viral	curve	1415	0.00406397	0.919827
Near all host	viral	curve	1416	0.00406556	0.919856
Near all host	viral	curve	1417	0.00406714	0.919885
Near all host	viral	curve	1418	0.00406872	0.919914
Near all host	viral	curve	1419	0.00407031	0.919973
Near all host	viral	curve	1420	0.00407031	0.920032
Near all host	viral	curve	1421	0.00407189	0.920032
Near all host	viral	curve	1422	0.00407506	0.92009
Near all host	viral	curve	1423	0.00407665	0.920178
Near all host	viral	curve	1424	0.00407823	0.920207
Near all host	viral	curve	1425	0.00407982	0.920237
Near all host	viral	curve	1426	0.0040814	0.920237
Near all host	viral	curve	1427	0.00408298	0.920237
Near all host	viral	curve	1428	0.00408298	0.920295
Near all host	viral	curve	1429	0.00408457	0.920295
Near all host	viral	curve	1430	0.00408774	0.920324
Near all host	viral	curve	1431	0.00408932	0.920354
Near all host	viral	curve	1432	0.00409407	0.920412
Near all host	viral	curve	1433	0.00409407	0.920442
Near all host	viral	curve	1434	0.00409566	0.920471
Near all host	viral	curve	1435	0.00409566	0.9205
Near all host	viral	curve	1436	0.00409566	0.920529
Near all host	viral	curve	1437	0.00409566	0.920559
Near all host	viral	curve	1438	0.00409724	0.920559
Near all host	viral	curve	1439	0.00409724	0.920617
Near all host	viral	curve	1440	0.00409883	0.920617
Near all host	viral	curve	1441	0.00409883	0.920647
Near all host	viral	curve	1442	0.00410041	0.920647
Near all host	viral	curve	1443	0.00410358	0.920647
Near all host	viral	curve	1444	0.00410675	0.920676
Near all host	viral	curve	1445	0.00410833	0.920705
Near all host	viral	curve	1446	0.00410833	0.920734
Near all host	viral	curve	1447	0.00410833	0.920764
Near all host	viral	curve	1448	0.00410992	0.920764
Near all host	viral	curve	1449	0.00410992	0.920793
Near all host	viral	curve	1450	0.00410992	0.920822
Near all host	viral	curve	1451	0.00410992	0.920852
Near all host	viral	curve	1452	0.0041115	0.920852
Near all host	viral	curve	1453	0.00411309	0.920881
Near all host	viral	curve	1454	0.00411467	0.920881
Near all host	viral	curve	1455	0.00411626	0.92091
Near all host	viral	curve	1456	0.00411626	0.920939
Near all host	viral	curve	1457	0.00411626	0.920969
Near all host	viral	curve	1458	0.00411626	0.921086
Near all host	viral	curve	1459	0.00411784	0.921086
Near all host	viral	curve	1460	0.00411943	0.921144
Near all host	viral	curve	1461	0.00412101	0.921144
Near all host	viral	curve	1462	0.00412101	0.921174
Near all host	viral	curve	1463	0.00412259	0.921203
Near all host	viral	curve	1464	0.00412576	0.921232
Near all host	viral	curve	1465	0.00412735	0.921261
Near all host	viral	curve	1466	0.00412893	0.921291
Near all host	viral	curve	1467	0.00412893	0.92132
Near all host	viral	curve	1468	0.00412893	0.921349
Near all host	viral	curve	1469	0.00412893	0.921437
Near all host	viral	curve	1470	0.00413052	0.921437
Near all host	viral	curve	1471	0.0041321	0.921466
Near all host	viral	curve	1472	0.00413369	0.921466
Near all host	viral	curve	1473	0.00413369	0.921496
Near all host	viral	curve	1474	0.00413527	0.921613
Near all host	viral	curve	1475	0.00413685	0.921642
Near all host	viral	curve	1476	0.00414002	0.921642
Near all host	viral	curve	1477	0.00414002	0.921671
Near all host	viral	curve	1478	0.00414002	0.92173
Near all host	viral	curve	1479	0.00414161	0.92173
Near all host	viral	curve	1480	0.00414478	0.921759
Near all host	viral	curve	1481	0.00414636	0.921759
Near all host	viral	curve	1482	0.00414636	0.921847
Near all host	viral	curve	1483	0.00414953	0.921847
Near all host	viral	curve	1484	0.00414953	0.921876
Near all host	viral	curve	1485	0.0041527	0.921876
Near all host	viral	curve	1486	0.00415428	0.921876
Near all host	viral	curve	1487	0.00415587	0.921906
Near all host	viral	curve	1488	0.00415745	0.921906
Near all host	viral	curve	1489	0.00415904	0.921935
Near all host	viral	curve	1490	0.0041622	0.921964
Near all host	viral	curve	1491	0.0041622	0.921993
Near all host	viral	curve	1492	0.00416537	0.921993
Near all host	viral	curve	1493	0.00416537	0.922023
Near all host	viral	curve	1494	0.00416537	0.922052
Near all host	viral	curve	1495	0.00416854	0.922052
Near all host	viral	curve	1496	0.00417013	0.922081
Near all host	viral	curve	1497	0.00417329	0.922111
Near all host	viral	curve	1498	0.00417329	0.92214
Near all host	viral	curve	1499	0.00417329	0.922198
Near all host	viral	curve	1500	0.00417646	0.922228
Near all host	viral	curve	1501	0.00417805	0.922228
Near all host	viral	curve	1502	0.00417805	0.922257
Near all host	viral	curve	1503	0.00417963	0.922257
Near all host	viral	curve	1504	0.00417963	0.922316
Near all host	viral	curve	1505	0.00417963	0.922345
Near all host	viral	curve	1506	0.0041828	0.922374
Near all host	viral	curve	1507	0.00418439	0.922374
Near all host	viral	curve	1508	0.00418755	0.922374
Near all host	viral	curve	1509	0.00418914	0.922374
Near all host	viral	curve	1510	0.00418914	0.922403
Near all host	viral	curve	1511	0.00418914	0.922433
Near all host	viral	curve	1512	0.00419072	0.922433
Near all host	viral	curve	1513	0.00419072	0.922521
Near all host	viral	curve	1514	0.00419231	0.922521
Near all host	viral	curve	1515	0.00419389	0.92255
Near all host	viral	curve	1516	0.00419548	0.92255
Near all host	viral	curve	1517	0.00419865	0.92255
Near all host	viral	curve	1518	0.00420023	0.92255
Near all host	viral	curve	1519	0.00420023	0.922579
Near all host	viral	curve	1520	0.00420023	0.922608
Near all host	viral	curve	1521	0.00420181	0.922608
Near all host	viral	curve	1522	0.0042034	0.922608
Near all host	viral	curve	1523	0.00420657	0.922608
Near all host	viral	curve	1524	0.00420657	0.922667
Near all host	viral	curve	1525	0.00420815	0.922667
Near all host	viral	curve	1526	0.00421132	0.922667
Near all host	viral	curve	1527	0.0042129	0.922696
Near all host	viral	curve	1528	0.00421607	0.922696
Near all host	viral	curve	1529	0.00421607	0.922726
Near all host	viral	curve	1530	0.00421766	0.922726
Near all host	viral	curve	1531	0.00421924	0.922726
Near all host	viral	curve	1532	0.00421924	0.922755
Near all host	viral	curve	1533	0.00422083	0.922784
Near all host	viral	curve	1534	0.00422083	0.922872
Near all host	viral	curve	1535	0.00422083	0.922901
Near all host	viral	curve	1536	0.00422083	0.922931
Near all host	viral	curve	1537	0.004224	0.922931
Near all host	viral	curve	1538	0.00422558	0.92296
Near all host	viral	curve	1539	0.00422558	0.922989
Near all host	viral	curve	1540	0.00422558	0.923018
Near all host	viral	curve	1541	0.00422716	0.923018
Near all host	viral	curve	1542	0.00422875	0.923018
Near all host	viral	curve	1543	0.00423033	0.923018
Near all host	viral	curve	1544	0.00423033	0.923106
Near all host	viral	curve	1545	0.00423033	0.923135
Near all host	viral	curve	1546	0.00423033	0.923165
Near all host	viral	curve	1547	0.00423192	0.923223
Near all host	viral	curve	1548	0.00423509	0.923253
Near all host	viral	curve	1549	0.00423509	0.923282
Near all host	viral	curve	1550	0.00423667	0.923282
Near all host	viral	curve	1551	0.00423825	0.923311
Near all host	viral	curve	1552	0.00423825	0.92334
Near all host	viral	curve	1553	0.00423984	0.92334
Near all host	viral	curve	1554	0.00424142	0.92334
Near all host	viral	curve	1555	0.00424301	0.92334
Near all host	viral	curve	1556	0.00424459	0.92334
Near all host	viral	curve	1557	0.00424618	0.92337
Near all host	viral	curve	1558	0.00424776	0.92337
Near all host	viral	curve	1559	0.00424935	0.92337
Near all host	viral	curve	1560	0.00424935	0.923428
Near all host	viral	curve	1561	0.00425093	0.923428
Near all host	viral	curve	1562	0.00425093	0.923458
Near all host	viral	curve	1563	0.00425251	0.923458
Near all host	viral	curve	1564	0.0042541	0.923458
Near all host	viral	curve	1565	0.00425727	0.923458
Near all host	viral	curve	1566	0.00425885	0.923487
Near all host	viral	curve	1567	0.00425885	0.923516
Near all host	viral	curve	1568	0.00425885	0.923545
Near all host	viral	curve	1569	0.00425885	0.923575
Near all host	viral	curve	1570	0.00426044	0.923575
Near all host	viral	curve	1571	0.00426044	0.923604
Near all host	viral	curve	1572	0.00426044	0.923633
Near all host	viral	curve	1573	0.00426202	0.923663
Near all host	viral	curve	1574	0.0042636	0.923663
Near all host	viral	curve	1575	0.00426519	0.923663
Near all host	viral	curve	1576	0.00426677	0.923663
Near all host	viral	curve	1577	0.00426677	0.923692
Near all host	viral	curve	1578	0.00426994	0.923721
Near all host	viral	curve	1579	0.00427153	0.923721
Near all host	viral	curve	1580	0.00427311	0.923721
Near all host	viral	curve	1581	0.00427311	0.92375
Near all host	viral	curve	1582	0.0042747	0.92378
Near all host	viral	curve	1583	0.00427628	0.923809
Near all host	viral	curve	1584	0.00427786	0.923809
Near all host	viral	curve	1585	0.00427786	0.923838
Near all host	viral	curve	1586	0.00427786	0.923868
Near all host	viral	curve	1587	0.00427945	0.923897
Near all host	viral	curve	1588	0.0042842	0.923926
Near all host	viral	curve	1589	0.00428579	0.923926
Near all host	viral	curve	1590	0.00428737	0.923926
Near all host	viral	curve	1591	0.00429054	0.923985
Near all host	viral	curve	1592	0.00429054	0.924043
Near all host	viral	curve	1593	0.00429212	0.924073
Near all host	viral	curve	1594	0.00429688	0.924073
Near all host	viral	curve	1595	0.00429846	0.924131
Near all host	viral	curve	1596	0.00430163	0.924131
Near all host	viral	curve	1597	0.00430322	0.924131
Near all host	viral	curve	1598	0.00430322	0.92416
Near all host	viral	curve	1599	0.00430322	0.92419
Near all host	viral	curve	1600	0.00430322	0.924248
Near all host	viral	curve	1601	0.00430322	0.924307
Near all host	viral	curve	1602	0.00430322	0.924365
Near all host	viral	curve	1603	0.0043048	0.924365
Near all host	viral	curve	1604	0.0043048	0.924424
Near all host	viral	curve	1605	0.00430797	0.924424
Near all host	viral	curve	1606	0.00430797	0.924453
Near all host	viral	curve	1607	0.00430797	0.924512
Near all host	viral	curve	1608	0.00430797	0.92457
Near all host	viral	curve	1609	0.00430797	0.9246
Near all host	viral	curve	1610	0.00430955	0.9246
Near all host	viral	curve	1611	0.00430955	0.924658
Near all host	viral	curve	1612	0.00431272	0.924687
Near all host	viral	curve	1613	0.00431431	0.924717
Near all host	viral	curve	1614	0.00431589	0.924746
Near all host	viral	curve	1615	0.00431589	0.924805
Near all host	viral	curve	1616	0.00431747	0.924834
Near all host	viral	curve	1617	0.00431906	0.924834
Near all host	viral	curve	1618	0.00431906	0.924863
Near all host	viral	curve	1619	0.00432064	0.924892
Near all host	viral	curve	1620	0.00432381	0.924951
Near all host	viral	curve	1621	0.00432698	0.92498
Near all host	viral	curve	1622	0.00432857	0.925009
Near all host	viral	curve	1623	0.00433173	0.925009
Near all host	viral	curve	1624	0.00433332	0.925039
Near all host	viral	curve	1625	0.00433332	0.925097
Near all host	viral	curve	1626	0.0043349	0.925127
Near all host	viral	curve	1627	0.00433649	0.925127
Near all host	viral	curve	1628	0.00433807	0.925127
Near all host	viral	curve	1629	0.00434124	0.925127
Near all host	viral	curve	1630	0.00434282	0.925185
Near all host	viral	curve	1631	0.00434441	0.925214
Near all host	viral	curve	1632	0.00434599	0.925214
Near all host	viral	curve	1633	0.00434758	0.925214
Near all host	viral	curve	1634	0.00434758	0.925302
Near all host	viral	curve	1635	0.00434758	0.925332
Near all host	viral	curve	1636	0.00434916	0.925332
Near all host	viral	curve	1637	0.00434916	0.925361
Near all host	viral	curve	1638	0.00434916	0.92539
Near all host	viral	curve	1639	0.00434916	0.925419
Near all host	viral	curve	1640	0.00435075	0.925419
Near all host	viral	curve	1641	0.00435233	0.925419
Near all host	viral	curve	1642	0.00435392	0.925419
Near all host	viral	curve	1643	0.0043555	0.925419
Near all host	viral	curve	1644	0.00435708	0.925449
Near all host	viral	curve	1645	0.00435708	0.925478
Near all host	viral	curve	1646	0.00435708	0.925507
Near all host	viral	curve	1647	0.00435708	0.925537
Near all host	viral	curve	1648	0.00435708	0.925566
Near all host	viral	curve	1649	0.00435867	0.925566
Near all host	viral	curve	1650	0.00436025	0.925566
Near all host	viral	curve	1651	0.00436184	0.925595
Near all host	viral	curve	1652	0.00436501	0.925654
Near all host	viral	curve	1653	0.00436501	0.925683
Near all host	viral	curve	1654	0.00436659	0.925683
Near all host	viral	curve	1655	0.00436659	0.9258
Near all host	viral	curve	1656	0.00436659	0.925859
Near all host	viral	curve	1657	0.00436659	0.925917
Near all host	viral	curve	1658	0.00436659	0.925976
Near all host	viral	curve	1659	0.00436818	0.925976
Near all host	viral	curve	1660	0.00436976	0.926005
Near all host	viral	curve	1661	0.00437134	0.926034
Near all host	viral	curve	1662	0.00437134	0.926064
Near all host	viral	curve	1663	0.00437451	0.926064
Near all host	viral	curve	1664	0.00437768	0.926093
Near all host	viral	curve	1665	0.00438085	0.926093
Near all host	viral	curve	1666	0.00438085	0.926122
Near all host	viral	curve	1667	0.00438243	0.926122
Near all host	viral	curve	1668	0.00438402	0.926152
Near all host	viral	curve	1669	0.00438719	0.92621
Near all host	viral	curve	1670	0.00438719	0.926239
Near all host	viral	curve	1671	0.00438877	0.926239
Near all host	viral	curve	1672	0.00439036	0.926269
Near all host	viral	curve	1673	0.00439511	0.926269
Near all host	viral	curve	1674	0.00439669	0.926327
Near all host	viral	curve	1675	0.00439828	0.926356
Near all host	viral	curve	1676	0.00440145	0.926386
Near all host	viral	curve	1677	0.00440145	0.926415
Near all host	viral	curve	1678	0.00440462	0.926444
Near all host	viral	curve	1679	0.0044062	0.926474
Near all host	viral	curve	1680	0.0044062	0.926503
Near all host	viral	curve	1681	0.0044062	0.926532
Near all host	viral	curve	1682	0.00440937	0.926532
Near all host	viral	curve	1683	0.00440937	0.926561
Near all host	viral	curve	1684	0.00441095	0.926561
Near all host	viral	curve	1685	0.00441254	0.926561
Near all host	viral	curve	1686	0.00441412	0.926591
Near all host	viral	curve	1687	0.00441571	0.92662
Near all host	viral	curve	1688	0.00442046	0.92662
Near all host	viral	curve	1689	0.00442046	0.926679
Near all host	viral	curve	1690	0.00442046	0.926708
Near all host	viral	curve	1691	0.00442046	0.926766
Near all host	viral	curve	1692	0.00442204	0.926854
Near all host	viral	curve	1693	0.00442204	0.926884
Near all host	viral	curve	1694	0.00442204	0.926913
Near all host	viral	curve	1695	0.00442204	0.926942
Near all host	viral	curve	1696	0.00442204	0.927001
Near all host	viral	curve	1697	0.00442204	0.92703
Near all host	viral	curve	1698	0.00442363	0.927088
Near all host	viral	curve	1699	0.00442521	0.927235
Near all host	viral	curve	1700	0.00442521	0.927293
Near all host	viral	curve	1701	0.00442521	0.927323
Near all host	viral	curve	1702	0.00442838	0.927381
Near all host	viral	curve	1703	0.00442997	0.92744
Near all host	viral	curve	1704	0.00442997	0.927469
Near all host	viral	curve	1705	0.00443472	0.927498
Near all host	viral	curve	1706	0.00443472	0.927557
Near all host	viral	curve	1707	0.00443472	0.927616
Near all host	viral	curve	1708	0.00443472	0.927645
Near all host	viral	curve	1709	0.0044363	0.927645
Near all host	viral	curve	1710	0.0044363	0.927703
Near all host	viral	curve	1711	0.00443947	0.927703
Near all host	viral	curve	1712	0.00444106	0.927733
Near all host	viral	curve	1713	0.00444106	0.927762
Near all host	viral	curve	1714	0.00444106	0.927821
Near all host	viral	curve	1715	0.00444264	0.927821
Near all host	viral	curve	1716	0.00444581	0.92785
Near all host	viral	curve	1717	0.00444739	0.92785
Near all host	viral	curve	1718	0.00444739	0.927908
Near all host	viral	curve	1719	0.00444898	0.927938
Near all host	viral	curve	1720	0.00444898	0.927967
Near all host	viral	curve	1721	0.00445215	0.927967
Near all host	viral	curve	1722	0.00445373	0.927967
Near all host	viral	curve	1723	0.00445373	0.927996
Near all host	viral	curve	1724	0.00445532	0.928026
Near all host	viral	curve	1725	0.00446007	0.928026
Near all host	viral	curve	1726	0.00446324	0.928026
Near all host	viral	curve	1727	0.00446482	0.928026
Near all host	viral	curve	1728	0.00446799	0.928084
Near all host	viral	curve	1729	0.00447275	0.928113
Near all host	viral	curve	1730	0.00447591	0.928113
Near all host	viral	curve	1731	0.0044775	0.928172
Near all host	viral	curve	1732	0.00447908	0.928201
Near all host	viral	curve	1733	0.00448225	0.928201
Near all host	viral	curve	1734	0.00448542	0.928201
Near all host	viral	curve	1735	0.00448542	0.928231
Near all host	viral	curve	1736	0.004487	0.92826
Near all host	viral	curve	1737	0.00448859	0.928289
Near all host	viral	curve	1738	0.00448859	0.928348
Near all host	viral	curve	1739	0.00449017	0.928348
Near all host	viral	curve	1740	0.00449176	0.928377
Near all host	viral	curve	1741	0.00449334	0.928436
Near all host	viral	curve	1742	0.0044981	0.928436
Near all host	viral	curve	1743	0.00449968	0.928436
Near all host	viral	curve	1744	0.00449968	0.928494
Near all host	viral	curve	1745	0.00449968	0.928523
Near all host	viral	curve	1746	0.00449968	0.928553
Near all host	viral	curve	1747	0.00450126	0.928582
Near all host	viral	curve	1748	0.00450126	0.928611
Near all host	viral	curve	1749	0.00450443	0.928611
Near all host	viral	curve	1750	0.00450443	0.92864
Near all host	viral	curve	1751	0.00450602	0.92867
Near all host	viral	curve	1752	0.0045076	0.928699
Near all host	viral	curve	1753	0.00450919	0.928699
Near all host	viral	curve	1754	0.00451077	0.928699
Near all host	viral	curve	1755	0.00451077	0.928728
Near all host	viral	curve	1756	0.00451077	0.928758
Near all host	viral	curve	1757	0.00451236	0.928787
Near all host	viral	curve	1758	0.00451394	0.928787
Near all host	viral	curve	1759	0.00451552	0.928787
Near all host	viral	curve	1760	0.00451711	0.928787
Near all host	viral	curve	1761	0.00452028	0.928787
Near all host	viral	curve	1762	0.00452186	0.928787
Near all host	viral	curve	1763	0.00452186	0.928845
Near all host	viral	curve	1764	0.00452345	0.928875
Near all host	viral	curve	1765	0.00452503	0.928875
Near all host	viral	curve	1766	0.00452661	0.928875
Near all host	viral	curve	1767	0.00452978	0.928875
Near all host	viral	curve	1768	0.00453137	0.928875
Near all host	viral	curve	1769	0.00453137	0.928933
Near all host	viral	curve	1770	0.00453295	0.928933
Near all host	viral	curve	1771	0.00453295	0.928963
Near all host	viral	curve	1772	0.00453295	0.928992
Near all host	viral	curve	1773	0.00453612	0.92905
Near all host	viral	curve	1774	0.00453771	0.92905
Near all host	viral	curve	1775	0.00453929	0.92908
Near all host	viral	curve	1776	0.00454087	0.92908
Near all host	viral	curve	1777	0.00454246	0.92908
Near all host	viral	curve	1778	0.00454563	0.929109
Near all host	viral	curve	1779	0.00454563	0.929138
Near all host	viral	curve	1780	0.00454721	0.929138
Near all host	viral	curve	1781	0.0045488	0.929168
Near all host	viral	curve	1782	0.00455038	0.929168
Near all host	viral	curve	1783	0.00455038	0.929197
Near all host	viral	curve	1784	0.00455196	0.929197
Near all host	viral	curve	1785	0.00455355	0.929197
Near all host	viral	curve	1786	0.00455513	0.929197
Near all host	viral	curve	1787	0.00455513	0.929255
Near all host	viral	curve	1788	0.00455672	0.929255
Near all host	viral	curve	1789	0.0045583	0.929314
Near all host	viral	curve	1790	0.00455989	0.929314
Near all host	viral	curve	1791	0.00455989	0.929372
Near all host	viral	curve	1792	0.00456147	0.929372
Near all host	viral	curve	1793	0.00456464	0.929372
Near all host	viral	curve	1794	0.00456622	0.929372
Near all host	viral	curve	1795	0.00456781	0.929431
Near all host	viral	curve	1796	0.00456781	0.92946
Near all host	viral	curve	1797	0.00456781	0.92949
Near all host	viral	curve	1798	0.00457098	0.92949
Near all host	viral	curve	1799	0.00457256	0.929519
Near all host	viral	curve	1800	0.00457415	0.929548
Near all host	viral	curve	1801	0.00457415	0.929577
Near all host	viral	curve	1802	0.00457573	0.929577
Near all host	viral	curve	1803	0.00457573	0.929607
Near all host	viral	curve	1804	0.0045789	0.929607
Near all host	viral	curve	1805	0.00458048	0.929607
Near all host	viral	curve	1806	0.00458365	0.929607
Near all host	viral	curve	1807	0.00458524	0.929607
Near all host	viral	curve	1808	0.00458682	0.929607
Near all host	viral	curve	1809	0.00458841	0.929607
Near all host	viral	curve	1810	0.00458841	0.929636
Near all host	viral	curve	1811	0.00458999	0.929636
Near all host	viral	curve	1812	0.00459157	0.929636
Near all host	viral	curve	1813	0.00459316	0.929665
Near all host	viral	curve	1814	0.00459633	0.929665
Near all host	viral	curve	1815	0.00459633	0.929695
Near all host	viral	curve	1816	0.00459633	0.929753
Near all host	viral	curve	1817	0.00459633	0.929782
Near all host	viral	curve	1818	0.00459633	0.929812
Near all host	viral	curve	1819	0.00459633	0.929841
Near all host	viral	curve	1820	0.0045995	0.92987
Near all host	viral	curve	1821	0.00460267	0.9299
Near all host	viral	curve	1822	0.00460267	0.929929
Near all host	viral	curve	1823	0.00460425	0.929929
Near all host	viral	curve	1824	0.00460583	0.929929
Near all host	viral	curve	1825	0.00460583	0.929958
Near all host	viral	curve	1826	0.00460583	0.929987
Near all host	viral	curve	1827	0.00460583	0.930017
Near all host	viral	curve	1828	0.00460583	0.930075
Near all host	viral	curve	1829	0.00460742	0.930075
Near all host	viral	curve	1830	0.00460742	0.930105
Near all host	viral	curve	1831	0.004609	0.930105
Near all host	viral	curve	1832	0.00461059	0.930134
Near all host	viral	curve	1833	0.00461059	0.930163
Near all host	viral	curve	1834	0.00461059	0.930192
Near all host	viral	curve	1835	0.00461217	0.930192
Near all host	viral	curve	1836	0.00461534	0.930251
Near all host	viral	curve	1837	0.00461693	0.930251
Near all host	viral	curve	1838	0.00461693	0.93028
Near all host	viral	curve	1839	0.00461693	0.93031
Near all host	viral	curve	1840	0.00461851	0.93031
Near all host	viral	curve	1841	0.00461851	0.930339
Near all host	viral	curve	1842	0.00462009	0.930339
Near all host	viral	curve	1843	0.00462168	0.930339
Near all host	viral	curve	1844	0.00462326	0.930339
Near all host	viral	curve	1845	0.00462326	0.930368
Near all host	viral	curve	1846	0.00462485	0.930397
Near all host	viral	curve	1847	0.00462643	0.930427
Near all host	viral	curve	1848	0.00462643	0.930456
Near all host	viral	curve	1849	0.00462802	0.930456
Near all host	viral	curve	1850	0.00462802	0.930514
Near all host	viral	curve	1851	0.00462802	0.930544
Near all host	viral	curve	1852	0.0046296	0.930544
Near all host	viral	curve	1853	0.00463118	0.930544
Near all host	viral	curve	1854	0.00463277	0.930544
Near all host	viral	curve	1855	0.00463594	0.930544
Near all host	viral	curve	1856	0.00463752	0.930544
Near all host	viral	curve	1857	0.00463752	0.930573
Near all host	viral	curve	1858	0.00464069	0.930573
Near all host	viral	curve	1859	0.00464228	0.930632
Near all host	viral	curve	1860	0.00464544	0.930632
Near all host	viral	curve	1861	0.00464544	0.93069
Near all host	viral	curve	1862	0.00464861	0.930749
Near all host	viral	curve	1863	0.00465178	0.930778
Near all host	viral	curve	1864	0.00465495	0.930837
Near all host	viral	curve	1865	0.00465654	0.930837
Near all host	viral	curve	1866	0.00465654	0.930895
Near all host	viral	curve	1867	0.00465654	0.930924
Near all host	viral	curve	1868	0.0046597	0.930924
Near all host	viral	curve	1869	0.00466129	0.930924
Near all host	viral	curve	1870	0.00466446	0.930924
Near all host	viral	curve	1871	0.00466604	0.930954
Near all host	viral	curve	1872	0.00466921	0.930954
Near all host	viral	curve	1873	0.00467079	0.930954
Near all host	viral	curve	1874	0.00467396	0.930954
Near all host	viral	curve	1875	0.00467713	0.930954
Near all host	viral	curve	1876	0.00467713	0.930983
Near all host	viral	curve	1877	0.00467713	0.931012
Near all host	viral	curve	1878	0.0046803	0.931012
Near all host	viral	curve	1879	0.0046803	0.931042
Near all host	viral	curve	1880	0.00468189	0.931042
Near all host	viral	curve	1881	0.00468347	0.931042
Near all host	viral	curve	1882	0.00468347	0.9311
Near all host	viral	curve	1883	0.00468347	0.931129
Near all host	viral	curve	1884	0.00468505	0.931129
Near all host	viral	curve	1885	0.00468822	0.931129
Near all host	viral	curve	1886	0.00468981	0.931129
Near all host	viral	curve	1887	0.00468981	0.931159
Near all host	viral	curve	1888	0.00468981	0.931188
Near all host	viral	curve	1889	0.00468981	0.931217
Near all host	viral	curve	1890	0.00468981	0.931247
Near all host	viral	curve	1891	0.00469139	0.931305
Near all host	viral	curve	1892	0.00469139	0.931364
Near all host	viral	curve	1893	0.00469139	0.931393
Near all host	viral	curve	1894	0.00469298	0.931422
Near all host	viral	curve	1895	0.00469298	0.931481
Near all host	viral	curve	1896	0.00469614	0.931481
Near all host	viral	curve	1897	0.00469773	0.93151
Near all host	viral	curve	1898	0.00469773	0.931569
Near all host	viral	curve	1899	0.00469931	0.931569
Near all host	viral	curve	1900	0.0047009	0.931569
Near all host	viral	curve	1901	0.0047009	0.931656
Near all host	viral	curve	1902	0.00470248	0.931686
Near all host	viral	curve	1903	0.00470248	0.931715
Near all host	viral	curve	1904	0.00470565	0.931774
Near all host	viral	curve	1905	0.00470724	0.931803
Near all host	viral	curve	1906	0.00470882	0.931803
Near all host	viral	curve	1907	0.00470882	0.931832
Near all host	viral	curve	1908	0.00471199	0.931861
Near all host	viral	curve	1909	0.00471199	0.931891
Near all host	viral	curve	1910	0.00471199	0.93192
Near all host	viral	curve	1911	0.00471357	0.93192
Near all host	viral	curve	1912	0.00471357	0.931949
Near all host	viral	curve	1913	0.00471516	0.931979
Near all host	viral	curve	1914	0.00471674	0.931979
Near all host	viral	curve	1915	0.00471833	0.931979
Near all host	viral	curve	1916	0.00471991	0.931979
Near all host	viral	curve	1917	0.0047215	0.931979
Near all host	viral	curve	1918	0.00472466	0.932008
Near all host	viral	curve	1919	0.00472783	0.932008
Near all host	viral	curve	1920	0.004731	0.932008
Near all host	viral	curve	1921	0.00473259	0.932008
Near all host	viral	curve	1922	0.00473259	0.932037
Near all host	viral	curve	1923	0.00473259	0.932066
Near all host	viral	curve	1924	0.00473417	0.932066
Near all host	viral	curve	1925	0.00473575	0.932096
Near all host	viral	curve	1926	0.00473734	0.932096
Near all host	viral	curve	1927	0.00473892	0.932096
Near all host	viral	curve	1928	0.00474051	0.932096
Near all host	viral	curve	1929	0.00474051	0.932154
Near all host	viral	curve	1930	0.00474051	0.932184
Near all host	viral	curve	1931	0.00474209	0.932213
Near all host	viral	curve	1932	0.00474368	0.932213
Near all host	viral	curve	1933	0.00474526	0.932213
Near all host	viral	curve	1934	0.00474526	0.932271
Near all host	viral	curve	1935	0.00474685	0.932271
Near all host	viral	curve	1936	0.00474685	0.932301
Near all host	viral	curve	1937	0.00474685	0.932359
Near all host	viral	curve	1938	0.00474685	0.932418
Near all host	viral	curve	1939	0.00475001	0.932476
Near all host	viral	curve	1940	0.00475001	0.932506
Near all host	viral	curve	1941	0.0047516	0.932506
Near all host	viral	curve	1942	0.00475318	0.932535
Near all host	viral	curve	1943	0.00475477	0.932564
Near all host	viral	curve	1944	0.00475952	0.932593
Near all host	viral	curve	1945	0.00475952	0.932623
Near all host	viral	curve	1946	0.00476269	0.932681
Near all host	viral	curve	1947	0.00476427	0.932681
Near all host	viral	curve	1948	0.00476427	0.932711
Near all host	viral	curve	1949	0.00476586	0.93274
Near all host	viral	curve	1950	0.00477061	0.93274
Near all host	viral	curve	1951	0.00477061	0.932769
Near all host	viral	curve	1952	0.00477061	0.932798
Near all host	viral	curve	1953	0.0047722	0.932828
Near all host	viral	curve	1954	0.00477378	0.932828
Near all host	viral	curve	1955	0.00477536	0.932828
Near all host	viral	curve	1956	0.0047817	0.932916
Near all host	viral	curve	1957	0.00478329	0.932945
Near all host	viral	curve	1958	0.00478487	0.932945
Near all host	viral	curve	1959	0.00478804	0.932974
Near all host	viral	curve	1960	0.00478962	0.933003
Near all host	viral	curve	1961	0.00479121	0.933003
Near all host	viral	curve	1962	0.00479438	0.933033
Near all host	viral	curve	1963	0.00479596	0.933033
Near all host	viral	curve	1964	0.00479596	0.933062
Near all host	viral	curve	1965	0.00479913	0.933091
Near all host	viral	curve	1966	0.00480072	0.933091
Near all host	viral	curve	1967	0.00480072	0.933121
Near all host	viral	curve	1968	0.00480072	0.93315
Near all host	viral	curve	1969	0.00480072	0.933179
Near all host	viral	curve	1970	0.0048023	0.933179
Near all host	viral	curve	1971	0.0048023	0.933208
Near all host	viral	curve	1972	0.0048023	0.933267
Near all host	viral	curve	1973	0.00480547	0.933296
Near all host	viral	curve	1974	0.00480864	0.933326
Near all host	viral	curve	1975	0.00481181	0.933355
Near all host	viral	curve	1976	0.00481181	0.933384
Near all host	viral	curve	1977	0.00481339	0.933384
Near all host	viral	curve	1978	0.00481497	0.933384
Near all host	viral	curve	1979	0.00481656	0.933413
Near all host	viral	curve	1980	0.00481814	0.933443
Near all host	viral	curve	1981	0.00481973	0.933443
Near all host	viral	curve	1982	0.00482131	0.933472
Near all host	viral	curve	1983	0.0048229	0.933501
Near all host	viral	curve	1984	0.00482448	0.93356
Near all host	viral	curve	1985	0.00482607	0.933589
Near all host	viral	curve	1986	0.00482765	0.933618
Near all host	viral	curve	1987	0.00483082	0.933648
Near all host	viral	curve	1988	0.0048324	0.933677
Near all host	viral	curve	1989	0.00483557	0.933677
Near all host	viral	curve	1990	0.00483716	0.933706
Near all host	viral	curve	1991	0.00483874	0.933735
Near all host	viral	curve	1992	0.00483874	0.933794
Near all host	viral	curve	1993	0.00484191	0.933794
Near all host	viral	curve	1994	0.00484349	0.933794
Near all host	viral	curve	1995	0.00484666	0.933794
Near all host	viral	curve	1996	0.00484666	0.933853
Near all host	viral	curve	1997	0.00484983	0.933853
Near all host	viral	curve	1998	0.00485142	0.933853
Near all host	viral	curve	1999	0.004853	0.933853
Near all host	viral	curve	2000	0.00485775	0.933853
Near all host	viral	curve	2001	0.00485775	0.933882
Near all host	viral	curve	2002	0.00485775	0.933911
Near all host	viral	curve	2003	0.00485934	0.933911
Near all host	viral	curve	2004	0.00486251	0.93397
Near all host	viral	curve	2005	0.00486409	0.93397
Near all host	viral	curve	2006	0.00486568	0.934028
Near all host	viral	curve	2007	0.00486726	0.934028
Near all host	viral	curve	2008	0.00486884	0.934058
Near all host	viral	curve	2009	0.00487043	0.934058
Near all host	viral	curve	2010	0.00487201	0.934058
Near all host	viral	curve	2011	0.0048736	0.934058
Near all host	viral	curve	2012	0.0048736	0.934087
Near all host	viral	curve	2013	0.00487518	0.934087
Near all host	viral	curve	2014	0.00487518	0.934116
Near all host	viral	curve	2015	0.00487677	0.934116
Near all host	viral	curve	2016	0.00487835	0.934116
Near all host	viral	curve	2017	0.00487993	0.934116
Near all host	viral	curve	2018	0.00487993	0.934145
Near all host	viral	curve	2019	0.00488152	0.934145
Near all host	viral	curve	2020	0.0048831	0.934175
Near all host	viral	curve	2021	0.00488627	0.934204
Near all host	viral	curve	2022	0.00488786	0.934204
Near all host	viral	curve	2023	0.00488786	0.934233
Near all host	viral	curve	2024	0.00488944	0.934233
Near all host	viral	curve	2025	0.00489103	0.934233
Near all host	viral	curve	2026	0.00489261	0.934263
Near all host	viral	curve	2027	0.00489261	0.934292
Near all host	viral	curve	2028	0.00489419	0.934292
Near all host	viral	curve	2029	0.00489736	0.934292
Near all host	viral	curve	2030	0.00490053	0.934292
Near all host	viral	curve	2031	0.00490212	0.934321
Near all host	viral	curve	2032	0.00490212	0.93438
Near all host	viral	curve	2033	0.0049037	0.93438
Near all host	viral	curve	2034	0.0049037	0.934438
Near all host	viral	curve	2035	0.0049037	0.934467
Near all host	viral	curve	2036	0.00490528	0.934497
Near all host	viral	curve	2037	0.00490528	0.934526
Near all host	viral	curve	2038	0.00490528	0.934555
Near all host	viral	curve	2039	0.00490687	0.934555
Near all host	viral	curve	2040	0.00491004	0.934555
Near all host	viral	curve	2041	0.00491321	0.934614
Near all host	viral	curve	2042	0.00491479	0.934643
Near all host	viral	curve	2043	0.00491479	0.934672
Near all host	viral	curve	2044	0.00491796	0.934672
Near all host	viral	curve	2045	0.00492113	0.934672
Near all host	viral	curve	2046	0.00492271	0.934672
Near all host	viral	curve	2047	0.0049243	0.934672
Near all host	viral	curve	2048	0.00492588	0.934702
Near all host	viral	curve	2049	0.00492747	0.934702
Near all host	viral	curve	2050	0.00492905	0.934731
Near all host	viral	curve	2051	0.00493539	0.93479
Near all host	viral	curve	2052	0.00493697	0.934819
Near all host	viral	curve	2053	0.00493697	0.934848
Near all host	viral	curve	2054	0.00493856	0.934877
Near all host	viral	curve	2055	0.00494014	0.934877
Near all host	viral	curve	2056	0.00494173	0.934907
Near all host	viral	curve	2057	0.00494173	0.934965
Near all host	viral	curve	2058	0.00494489	0.934965
Near all host	viral	curve	2059	0.00494648	0.934965
Near all host	viral	curve	2060	0.00494806	0.934965
Near all host	viral	curve	2061	0.00494965	0.934965
Near all host	viral	curve	2062	0.00494965	0.934995
Near all host	viral	curve	2063	0.0049544	0.935024
Near all host	viral	curve	2064	0.00495757	0.935082
Near all host	viral	curve	2065	0.00495915	0.935112
Near all host	viral	curve	2066	0.00496074	0.935112
Near all host	viral	curve	2067	0.00496074	0.93517
Near all host	viral	curve	2068	0.00496232	0.935229
Near all host	viral	curve	2069	0.00496391	0.935229
Near all host	viral	curve	2070	0.00496549	0.935229
Near all host	viral	curve	2071	0.00496866	0.935229
Near all host	viral	curve	2072	0.00496866	0.935258
Near all host	viral	curve	2073	0.00497025	0.935258
Near all host	viral	curve	2074	0.00497183	0.935287
Near all host	viral	curve	2075	0.00497183	0.935317
Near all host	viral	curve	2076	0.00497341	0.935317
Near all host	viral	curve	2077	0.004975	0.935317
Near all host	viral	curve	2078	0.00497658	0.935317
Near all host	viral	curve	2079	0.00497658	0.935375
Near all host	viral	curve	2080	0.00497658	0.935405
Near all host	viral	curve	2081	0.00497658	0.935463
Near all host	viral	curve	2082	0.00497975	0.935492
Near all host	viral	curve	2083	0.00498292	0.935492
Near all host	viral	curve	2084	0.00498767	0.935522
Near all host	viral	curve	2085	0.00498926	0.935522
Near all host	viral	curve	2086	0.00498926	0.93561
Near all host	viral	curve	2087	0.00499084	0.93561
Near all host	viral	curve	2088	0.00499243	0.93561
Near all host	viral	curve	2089	0.00499243	0.935668
Near all host	viral	curve	2090	0.00499243	0.935697
Near all host	viral	curve	2091	0.00499401	0.935697
Near all host	viral	curve	2092	0.00499401	0.935727
Near all host	viral	curve	2093	0.00499718	0.935727
Near all host	viral	curve	2094	0.00499876	0.935727
Near all host	viral	curve	2095	0.00500035	0.935727
Near all host	viral	curve	2096	0.00500352	0.935727
Near all host	viral	curve	2097	0.0050051	0.935727
Near all host	viral	curve	2098	0.00500827	0.935756
Near all host	viral	curve	2099	0.00500986	0.935814
Near all host	viral	curve	2100	0.00500986	0.935844
Near all host	viral	curve	2101	0.00501144	0.935844
Near all host	viral	curve	2102	0.00501302	0.935844
Near all host	viral	curve	2103	0.00501461	0.935844
Near all host	viral	curve	2104	0.00501778	0.935873
Near all host	viral	curve	2105	0.00501778	0.935902
Near all host	viral	curve	2106	0.00501936	0.935902
Near all host	viral	curve	2107	0.00502095	0.935902
Near all host	viral	curve	2108	0.00502095	0.935961
Near all host	viral	curve	2109	0.00502411	0.935961
Near all host	viral	curve	2110	0.0050257	0.935961
Near all host	viral	curve	2111	0.00502887	0.93599
Near all host	viral	curve	2112	0.00503045	0.936019
Near all host	viral	curve	2113	0.00503521	0.936049
Near all host	viral	curve	2114	0.00503521	0.936078
Near all host	viral	curve	2115	0.00503679	0.936078
Near all host	viral	curve	2116	0.00503679	0.936107
Near all host	viral	curve	2117	0.00503996	0.936107
Near all host	viral	curve	2118	0.00503996	0.936137
Near all host	viral	curve	2119	0.00503996	0.936166
Near all host	viral	curve	2120	0.00504154	0.936166
Near all host	viral	curve	2121	0.00504154	0.936195
Near all host	viral	curve	2122	0.00504313	0.936195
Near all host	viral	curve	2123	0.00504313	0.936224
Near all host	viral	curve	2124	0.00504471	0.936224
Near all host	viral	curve	2125	0.00504471	0.936254
Near all host	viral	curve	2126	0.00504788	0.936254
Near all host	viral	curve	2127	0.00504788	0.936283
Near all host	viral	curve	2128	0.00504788	0.936312
Near all host	viral	curve	2129	0.00504946	0.936342
Near all host	viral	curve	2130	0.00504946	0.936371
Near all host	viral	curve	2131	0.00505105	0.9364
Near all host	viral	curve	2132	0.00505263	0.9364
Near all host	viral	curve	2133	0.00505422	0.9364
Near all host	viral	curve	2134	0.0050558	0.9364
Near all host	viral	curve	2135	0.00505897	0.9364
Near all host	viral	curve	2136	0.00506214	0.9364
Near all host	viral	curve	2137	0.00506372	0.936459
Near all host	viral	curve	2138	0.00506531	0.936459
Near all host	viral	curve	2139	0.00506531	0.936488
Near all host	viral	curve	2140	0.00506689	0.936488
Near all host	viral	curve	2141	0.00506848	0.936488
Near all host	viral	curve	2142	0.00507165	0.936488
Near all host	viral	curve	2143	0.00507323	0.936488
Near all host	viral	curve	2144	0.00507481	0.936488
Near all host	viral	curve	2145	0.00507798	0.936517
Near all host	viral	curve	2146	0.00508115	0.936605
Near all host	viral	curve	2147	0.00508274	0.936605
Near all host	viral	curve	2148	0.00508274	0.936664
Near all host	viral	curve	2149	0.00508749	0.936664
Near all host	viral	curve	2150	0.00508749	0.936693
Near all host	viral	curve	2151	0.00508749	0.936722
Near all host	viral	curve	2152	0.00509066	0.936722
Near all host	viral	curve	2153	0.00509224	0.936722
Near all host	viral	curve	2154	0.00509383	0.936751
Near all host	viral	curve	2155	0.00509383	0.936781
Near all host	viral	curve	2156	0.00509541	0.936781
Near all host	viral	curve	2157	0.00509858	0.936781
Near all host	viral	curve	2158	0.00510175	0.93681
Near all host	viral	curve	2159	0.00510175	0.936839
Near all host	viral	curve	2160	0.00510333	0.936839
Near all host	viral	curve	2161	0.00510492	0.936839
Near all host	viral	curve	2162	0.00510967	0.936869
Near all host	viral	curve	2163	0.00510967	0.936898
Near all host	viral	curve	2164	0.00510967	0.936956
Near all host	viral	curve	2165	0.00511126	0.936956
Near all host	viral	curve	2166	0.00511284	0.936956
Near all host	viral	curve	2167	0.00511442	0.936986
Near all host	viral	curve	2168	0.00511601	0.936986
Near all host	viral	curve	2169	0.00511759	0.936986
Near all host	viral	curve	2170	0.00511759	0.937015
Near all host	viral	curve	2171	0.00511759	0.937044
Near all host	viral	curve	2172	0.00511759	0.937103
Near all host	viral	curve	2173	0.00511918	0.937103
Near all host	viral	curve	2174	0.00512076	0.937103
Near all host	viral	curve	2175	0.00512076	0.937132
Near all host	viral	curve	2176	0.00512235	0.937132
Near all host	viral	curve	2177	0.00512393	0.937132
Near all host	viral	curve	2178	0.00512552	0.937132
Near all host	viral	curve	2179	0.0051271	0.937132
Near all host	viral	curve	2180	0.00512868	0.937132
Near all host	viral	curve	2181	0.00512868	0.937161
Near all host	viral	curve	2182	0.00513027	0.937161
Near all host	viral	curve	2183	0.00513185	0.937161
Near all host	viral	curve	2184	0.00513344	0.937161
Near all host	viral	curve	2185	0.00513344	0.93722
Near all host	viral	curve	2186	0.00513502	0.93722
Near all host	viral	curve	2187	0.00513819	0.93722
Near all host	viral	curve	2188	0.00514136	0.93722
Near all host	viral	curve	2189	0.00514136	0.937249
Near all host	viral	curve	2190	0.00514136	0.937279
Near all host	viral	curve	2191	0.00514294	0.937279
Near all host	viral	curve	2192	0.00514453	0.937279
Near all host	viral	curve	2193	0.00514453	0.937308
Near all host	viral	curve	2194	0.0051477	0.937308
Near all host	viral	curve	2195	0.0051477	0.937337
Near all host	viral	curve	2196	0.0051477	0.937366
Near all host	viral	curve	2197	0.00514928	0.937366
Near all host	viral	curve	2198	0.00515245	0.937366
Near all host	viral	curve	2199	0.00515403	0.937425
Near all host	viral	curve	2200	0.00515562	0.937454
Near all host	viral	curve	2201	0.00515562	0.937484
Near all host	viral	curve	2202	0.00515562	0.937513
Near all host	viral	curve	2203	0.00515879	0.937513
Near all host	viral	curve	2204	0.00516037	0.937513
Near all host	viral	curve	2205	0.00516196	0.937513
Near all host	viral	curve	2206	0.00516354	0.937542
Near all host	viral	curve	2207	0.00516354	0.937571
Near all host	viral	curve	2208	0.00516513	0.937601
Near all host	viral	curve	2209	0.00516513	0.93763
Near all host	viral	curve	2210	0.00516671	0.93763
Near all host	viral	curve	2211	0.00516671	0.937659
Near all host	viral	curve	2212	0.00516829	0.937659
Near all host	viral	curve	2213	0.00516988	0.937689
Near all host	viral	curve	2214	0.00517146	0.937689
Near all host	viral	curve	2215	0.00517146	0.937747
Near all host	viral	curve	2216	0.00517305	0.937747
Near all host	viral	curve	2217	0.00517463	0.937747
Near all host	viral	curve	2218	0.00517622	0.937747
Near all host	viral	curve	2219	0.0051778	0.937747
Near all host	viral	curve	2220	0.0051778	0.937776
Near all host	viral	curve	2221	0.00517939	0.937776
Near all host	viral	curve	2222	0.00517939	0.937806
Near all host	viral	curve	2223	0.00518255	0.937835
Near all host	viral	curve	2224	0.00518414	0.937835
Near all host	viral	curve	2225	0.00518572	0.937835
Near all host	viral	curve	2226	0.00518572	0.937864
Near all host	viral	curve	2227	0.00518731	0.937952
Near all host	viral	curve	2228	0.00518889	0.937952
Near all host	viral	curve	2229	0.00519364	0.937952
Near all host	viral	curve	2230	0.00519523	0.938011
Near all host	viral	curve	2231	0.00519523	0.93804
Near all host	viral	curve	2232	0.00519681	0.93804
Near all host	viral	curve	2233	0.00519998	0.93804
Near all host	viral	curve	2234	0.00520157	0.938069
Near all host	viral	curve	2235	0.00520157	0.938098
Near all host	viral	curve	2236	0.00520157	0.938128
Near all host	viral	curve	2237	0.00520315	0.938128
Near all host	viral	curve	2238	0.00520315	0.938157
Near all host	viral	curve	2239	0.00520632	0.938157
Near all host	viral	curve	2240	0.00520632	0.938186
Near all host	viral	curve	2241	0.0052079	0.938186
Near all host	viral	curve	2242	0.00520949	0.938186
Near all host	viral	curve	2243	0.00521266	0.938186
Near all host	viral	curve	2244	0.00521424	0.938186
Near all host	viral	curve	2245	0.00521424	0.938245
Near all host	viral	curve	2246	0.00521424	0.938274
Near all host	viral	curve	2247	0.00521583	0.938274
Near all host	viral	curve	2248	0.00521583	0.938303
Near all host	viral	curve	2249	0.00521741	0.938303
Near all host	viral	curve	2250	0.00522058	0.938303
Near all host	viral	curve	2251	0.00522058	0.938333
Near all host	viral	curve	2252	0.00522216	0.938362
Near all host	viral	curve	2253	0.00522216	0.938391
Near all host	viral	curve	2254	0.00522375	0.938421
Near all host	viral	curve	2255	0.00522375	0.93845
Near all host	viral	curve	2256	0.00522533	0.93845
Near all host	viral	curve	2257	0.00522692	0.93845
Near all host	viral	curve	2258	0.0052285	0.938479
Near all host	viral	curve	2259	0.00523009	0.938479
Near all host	viral	curve	2260	0.00523167	0.938508
Near all host	viral	curve	2261	0.00523484	0.938508
Near all host	viral	curve	2262	0.00523642	0.938538
Near all host	viral	curve	2263	0.00523801	0.938567
Near all host	viral	curve	2264	0.00523801	0.938596
Near all host	viral	curve	2265	0.00523959	0.938596
Near all host	viral	curve	2266	0.00523959	0.938626
Near all host	viral	curve	2267	0.00524276	0.938626
Near all host	viral	curve	2268	0.00524276	0.938655
Near all host	viral	curve	2269	0.00524276	0.938713
Near all host	viral	curve	2270	0.00524435	0.938713
Near all host	viral	curve	2271	0.00524435	0.938743
Near all host	viral	curve	2272	0.00524593	0.938743
Near all host	viral	curve	2273	0.0052491	0.938743
Near all host	viral	curve	2274	0.00525068	0.938772
Near all host	viral	curve	2275	0.00525068	0.938801
Near all host	viral	curve	2276	0.00525068	0.93886
Near all host	viral	curve	2277	0.00525227	0.93886
Near all host	viral	curve	2278	0.00525385	0.93886
Near all host	viral	curve	2279	0.00525385	0.938889
Near all host	viral	curve	2280	0.00525385	0.938918
Near all host	viral	curve	2281	0.00525544	0.938918
Near all host	viral	curve	2282	0.0052586	0.938977
Near all host	viral	curve	2283	0.00526019	0.938977
Near all host	viral	curve	2284	0.00526177	0.938977
Near all host	viral	curve	2285	0.00526494	0.938977
Near all host	viral	curve	2286	0.00526653	0.938977
Near all host	viral	curve	2287	0.00526811	0.938977
Near all host	viral	curve	2288	0.0052697	0.939006
Near all host	viral	curve	2289	0.00527128	0.939035
Near all host	viral	curve	2290	0.00527445	0.939035
Near all host	viral	curve	2291	0.00527762	0.939065
Near all host	viral	curve	2292	0.0052792	0.939065
Near all host	viral	curve	2293	0.00528079	0.939065
Near all host	viral	curve	2294	0.00528237	0.939094
Near all host	viral	curve	2295	0.00528237	0.939123
Near all host	viral	curve	2296	0.00528554	0.939153
Near all host	viral	curve	2297	0.00528871	0.939153
Near all host	viral	curve	2298	0.00529029	0.939182
Near all host	viral	curve	2299	0.00529188	0.939182
Near all host	viral	curve	2300	0.00529346	0.939211
Near all host	viral	curve	2301	0.00529821	0.93924
Near all host	viral	curve	2302	0.0052998	0.93924
Near all host	viral	curve	2303	0.0052998	0.93927
Near all host	viral	curve	2304	0.0052998	0.939328
Near all host	viral	curve	2305	0.00530138	0.939328
Near all host	viral	curve	2306	0.00530138	0.939358
Near all host	viral	curve	2307	0.00530297	0.939358
Near all host	viral	curve	2308	0.00530297	0.939387
Near all host	viral	curve	2309	0.00530455	0.939416
Near all host	viral	curve	2310	0.00530455	0.939475
Near all host	viral	curve	2311	0.00530614	0.939475
Near all host	viral	curve	2312	0.00530931	0.939504
Near all host	viral	curve	2313	0.00530931	0.939533
Near all host	viral	curve	2314	0.00530931	0.939563
Near all host	viral	curve	2315	0.00531247	0.939563
Near all host	viral	curve	2316	0.00531406	0.939592
Near all host	viral	curve	2317	0.00531406	0.939621
Near all host	viral	curve	2318	0.00531564	0.93968
Near all host	viral	curve	2319	0.00531564	0.939709
Near all host	viral	curve	2320	0.00531564	0.939738
Near all host	viral	curve	2321	0.00531564	0.939767
Near all host	viral	curve	2322	0.00531723	0.939826
Near all host	viral	curve	2323	0.00531881	0.939826
Near all host	viral	curve	2324	0.0053204	0.939855
Near all host	viral	curve	2325	0.00532198	0.939885
Near all host	viral	curve	2326	0.00532198	0.939914
Near all host	viral	curve	2327	0.00532357	0.939914
Near all host	viral	curve	2328	0.00532515	0.939914
Near all host	viral	curve	2329	0.00532832	0.939914
Near all host	viral	curve	2330	0.0053299	0.939943
Near all host	viral	curve	2331	0.0053299	0.939972
Near all host	viral	curve	2332	0.0053299	0.940002
Near all host	viral	curve	2333	0.00533307	0.940031
Near all host	viral	curve	2334	0.00533624	0.94006
Near all host	viral	curve	2335	0.00533782	0.94006
Near all host	viral	curve	2336	0.00534099	0.94006
Near all host	viral	curve	2337	0.00534099	0.94009
Near all host	viral	curve	2338	0.00534416	0.940148
Near all host	viral	curve	2339	0.00534416	0.940177
Near all host	viral	curve	2340	0.00534416	0.940207
Near all host	viral	curve	2341	0.00534575	0.940207
Near all host	viral	curve	2342	0.00534575	0.940265
Near all host	viral	curve	2343	0.00534733	0.940265
Near all host	viral	curve	2344	0.0053505	0.940265
Near all host	viral	curve	2345	0.00535367	0.940265
Near all host	viral	curve	2346	0.00535367	0.940295
Near all host	viral	curve	2347	0.00535684	0.940295
Near all host	viral	curve	2348	0.00535684	0.940324
Near all host	viral	curve	2349	0.00535842	0.940324
Near all host	viral	curve	2350	0.00536001	0.940353
Near all host	viral	curve	2351	0.00536476	0.940353
Near all host	viral	curve	2352	0.00536476	0.940382
Near all host	viral	curve	2353	0.00536634	0.940382
Near all host	viral	curve	2354	0.00536951	0.940382
Near all host	viral	curve	2355	0.0053711	0.940382
Near all host	viral	curve	2356	0.00537268	0.940382
Near all host	viral	curve	2357	0.00537427	0.940382
Near all host	viral	curve	2358	0.00537427	0.940412
Near all host	viral	curve	2359	0.00537585	0.940412
Near all host	viral	curve	2360	0.00537743	0.940412
Near all host	viral	curve	2361	0.00538219	0.940441
Near all host	viral	curve	2362	0.00538694	0.94047
Near all host	viral	curve	2363	0.00538694	0.9405
Near all host	viral	curve	2364	0.00538694	0.940529
Near all host	viral	curve	2365	0.00538853	0.940529
Near all host	viral	curve	2366	0.00538853	0.940558
Near all host	viral	curve	2367	0.00539011	0.940558
Near all host	viral	curve	2368	0.00539011	0.940617
Near all host	viral	curve	2369	0.00539011	0.940646
Near all host	viral	curve	2370	0.00539011	0.940705
Near all host	viral	curve	2371	0.00539011	0.940734
Near all host	viral	curve	2372	0.00539328	0.940734
Near all host	viral	curve	2373	0.00539486	0.940734
Near all host	viral	curve	2374	0.00539803	0.940734
Near all host	viral	curve	2375	0.00539962	0.940734
Near all host	viral	curve	2376	0.00540278	0.940734
Near all host	viral	curve	2377	0.00540278	0.940792
Near all host	viral	curve	2378	0.00540595	0.940792
Near all host	viral	curve	2379	0.00540595	0.940851
Near all host	viral	curve	2380	0.00540912	0.94091
Near all host	viral	curve	2381	0.00541071	0.94091
Near all host	viral	curve	2382	0.00541229	0.94091
Near all host	viral	curve	2383	0.00541388	0.94091
Near all host	viral	curve	2384	0.00541863	0.94091
Near all host	viral	curve	2385	0.00542021	0.94091
Near all host	viral	curve	2386	0.0054218	0.94091
Near all host	viral	curve	2387	0.00542497	0.94091
Near all host	viral	curve	2388	0.00542655	0.94091
Near all host	viral	curve	2389	0.00542813	0.94091
Near all host	viral	curve	2390	0.00542972	0.94091
Near all host	viral	curve	2391	0.0054313	0.940939
Near all host	viral	curve	2392	0.00543289	0.940939
Near all host	viral	curve	2393	0.00543447	0.940939
Near all host	viral	curve	2394	0.00543447	0.940968
Near all host	viral	curve	2395	0.00543606	0.940968
Near all host	viral	curve	2396	0.00543764	0.940997
Near all host	viral	curve	2397	0.00543923	0.940997
Near all host	viral	curve	2398	0.00543923	0.941056
Near all host	viral	curve	2399	0.00543923	0.941085
Near all host	viral	curve	2400	0.00544081	0.941085
Near all host	viral	curve	2401	0.00544081	0.941114
Near all host	viral	curve	2402	0.00544239	0.941114
Near all host	viral	curve	2403	0.00544398	0.941144
Near all host	viral	curve	2404	0.00544715	0.941173
Near all host	viral	curve	2405	0.00544873	0.941173
Near all host	viral	curve	2406	0.0054519	0.941173
Near all host	viral	curve	2407	0.0054519	0.941202
Near all host	viral	curve	2408	0.00545349	0.941232
Near all host	viral	curve	2409	0.00545507	0.941232
Near all host	viral	curve	2410	0.00545665	0.941232
Near all host	viral	curve	2411	0.00545824	0.941232
Near all host	viral	curve	2412	0.00545982	0.941232
Near all host	viral	curve	2413	0.00546141	0.941232
Near all host	viral	curve	2414	0.00546299	0.941261
Near all host	viral	curve	2415	0.00546458	0.94129
Near all host	viral	curve	2416	0.00546616	0.94129
Near all host	viral	curve	2417	0.00546775	0.94129
Near all host	viral	curve	2418	0.00546933	0.941319
Near all host	viral	curve	2419	0.00547408	0.941349
Near all host	viral	curve	2420	0.00547567	0.941349
Near all host	viral	curve	2421	0.00547884	0.941349
Near all host	viral	curve	2422	0.00547884	0.941378
Near all host	viral	curve	2423	0.00548042	0.941378
Near all host	viral	curve	2424	0.00548042	0.941437
Near all host	viral	curve	2425	0.005482	0.941437
Near all host	viral	curve	2426	0.00548517	0.941437
Near all host	viral	curve	2427	0.00548517	0.941466
Near all host	viral	curve	2428	0.00548676	0.941466
Near all host	viral	curve	2429	0.00548834	0.941466
Near all host	viral	curve	2430	0.00548993	0.941466
Near all host	viral	curve	2431	0.0054931	0.941466
Near all host	viral	curve	2432	0.0054931	0.941495
Near all host	viral	curve	2433	0.00549468	0.941495
Near all host	viral	curve	2434	0.00549785	0.941524
Near all host	viral	curve	2435	0.00550102	0.941583
Near all host	viral	curve	2436	0.0055026	0.941583
Near all host	viral	curve	2437	0.00550577	0.941612
Near all host	viral	curve	2438	0.00550894	0.941612
Near all host	viral	curve	2439	0.00551211	0.941612
Near all host	viral	curve	2440	0.00551369	0.941612
Near all host	viral	curve	2441	0.00551528	0.941612
Near all host	viral	curve	2442	0.00551686	0.941612
Near all host	viral	curve	2443	0.00551845	0.941612
Near all host	viral	curve	2444	0.00552003	0.941612
Near all host	viral	curve	2445	0.00552003	0.941642
Near all host	viral	curve	2446	0.0055232	0.941671
Near all host	viral	curve	2447	0.00552478	0.941671
Near all host	viral	curve	2448	0.00552478	0.9417
Near all host	viral	curve	2449	0.00552478	0.941729
Near all host	viral	curve	2450	0.00552478	0.941788
Near all host	viral	curve	2451	0.00552637	0.941788
Near all host	viral	curve	2452	0.00552795	0.941788
Near all host	viral	curve	2453	0.00552795	0.941817
Near all host	viral	curve	2454	0.00553112	0.941817
Near all host	viral	curve	2455	0.00553112	0.941846
Near all host	viral	curve	2456	0.00553112	0.941905
Near all host	viral	curve	2457	0.00553429	0.941905
Near all host	viral	curve	2458	0.00553429	0.941934
Near all host	viral	curve	2459	0.00553587	0.941934
Near all host	viral	curve	2460	0.00553904	0.941934
Near all host	viral	curve	2461	0.00554063	0.941964
Near all host	viral	curve	2462	0.00554538	0.941964
Near all host	viral	curve	2463	0.00554696	0.941964
Near all host	viral	curve	2464	0.00554696	0.942022
Near all host	viral	curve	2465	0.00555172	0.942022
Near all host	viral	curve	2466	0.0055533	0.942022
Near all host	viral	curve	2467	0.0055533	0.942051
Near all host	viral	curve	2468	0.00555489	0.942139
Near all host	viral	curve	2469	0.00555647	0.942139
Near all host	viral	curve	2470	0.00555806	0.942139
Near all host	viral	curve	2471	0.00555806	0.942169
Near all host	viral	curve	2472	0.00555806	0.942198
Near all host	viral	curve	2473	0.00556281	0.942227
Near all host	viral	curve	2474	0.00556281	0.942256
Near all host	viral	curve	2475	0.00556439	0.942256
Near all host	viral	curve	2476	0.00556756	0.942286
Near all host	viral	curve	2477	0.00556756	0.942344
Near all host	viral	curve	2478	0.00556915	0.942374
Near all host	viral	curve	2479	0.00557231	0.942374
Near all host	viral	curve	2480	0.0055739	0.942374
Near all host	viral	curve	2481	0.00557548	0.942374
Near all host	viral	curve	2482	0.00557865	0.942374
Near all host	viral	curve	2483	0.00557865	0.942403
Near all host	viral	curve	2484	0.00558024	0.942403
Near all host	viral	curve	2485	0.00558182	0.942403
Near all host	viral	curve	2486	0.00558182	0.942432
Near all host	viral	curve	2487	0.00558182	0.942461
Near all host	viral	curve	2488	0.00558341	0.942491
Near all host	viral	curve	2489	0.00558499	0.942491
Near all host	viral	curve	2490	0.00558499	0.94252
Near all host	viral	curve	2491	0.00558657	0.94252
Near all host	viral	curve	2492	0.00558657	0.942579
Near all host	viral	curve	2493	0.00558816	0.942579
Near all host	viral	curve	2494	0.00558816	0.942637
Near all host	viral	curve	2495	0.00558974	0.942637
Near all host	viral	curve	2496	0.00558974	0.942666
Near all host	viral	curve	2497	0.00559133	0.942666
Near all host	viral	curve	2498	0.0055945	0.942666
Near all host	viral	curve	2499	0.00559608	0.942666
Near all host	viral	curve	2500	0.00559767	0.942696
Near all host	viral	curve	2501	0.00559767	0.942725
Near all host	viral	curve	2502	0.00559925	0.942754
Near all host	viral	curve	2503	0.00560083	0.942784
Near all host	viral	curve	2504	0.00560242	0.942784
Near all host	viral	curve	2505	0.005604	0.942813
Near all host	viral	curve	2506	0.00560559	0.942842
Near all host	viral	curve	2507	0.00560717	0.942871
Near all host	viral	curve	2508	0.00560876	0.942871
Near all host	viral	curve	2509	0.00560876	0.942901
Near all host	viral	curve	2510	0.00561509	0.94293
Near all host	viral	curve	2511	0.00561509	0.942959
Near all host	viral	curve	2512	0.00561668	0.942959
Near all host	viral	curve	2513	0.00561668	0.942989
Near all host	viral	curve	2514	0.00561826	0.942989
Near all host	viral	curve	2515	0.00561985	0.943047
Near all host	viral	curve	2516	0.00562143	0.943076
Near all host	viral	curve	2517	0.00562302	0.943076
Near all host	viral	curve	2518	0.00562302	0.943106
Near all host	viral	curve	2519	0.00562618	0.943106
Near all host	viral	curve	2520	0.00562777	0.943106
Near all host	viral	curve	2521	0.00563094	0.943106
Near all host	viral	curve	2522	0.00563094	0.943135
Near all host	viral	curve	2523	0.00563411	0.943135
Near all host	viral	curve	2524	0.00563569	0.943193
Near all host	viral	curve	2525	0.00563728	0.943193
Near all host	viral	curve	2526	0.00564203	0.943193
Near all host	viral	curve	2527	0.0056452	0.943193
Near all host	viral	curve	2528	0.00564837	0.943193
Near all host	viral	curve	2529	0.00564995	0.943223
Near all host	viral	curve	2530	0.00565153	0.943252
Near all host	viral	curve	2531	0.00565312	0.943252
Near all host	viral	curve	2532	0.0056547	0.943252
Near all host	viral	curve	2533	0.00565787	0.943252
Near all host	viral	curve	2534	0.00565787	0.943281
Near all host	viral	curve	2535	0.00565946	0.943281
Near all host	viral	curve	2536	0.00566263	0.943311
Near all host	viral	curve	2537	0.00566421	0.943311
Near all host	viral	curve	2538	0.00566579	0.943311
Near all host	viral	curve	2539	0.00566896	0.94334
Near all host	viral	curve	2540	0.00567213	0.94334
Near all host	viral	curve	2541	0.0056753	0.94334
Near all host	viral	curve	2542	0.00567689	0.94334
Near all host	viral	curve	2543	0.00567847	0.94334
Near all host	viral	curve	2544	0.00568164	0.94334
Near all host	viral	curve	2545	0.00568164	0.943369
Near all host	viral	curve	2546	0.00568164	0.943398
Near all host	viral	curve	2547	0.00568322	0.943398
Near all host	viral	curve	2548	0.00568481	0.943398
Near all host	viral	curve	2549	0.00568481	0.943457
Near all host	viral	curve	2550	0.00568639	0.943516
Near all host	viral	curve	2551	0.00568798	0.943545
Near all host	viral	curve	2552	0.00568956	0.943545
Near all host	viral	curve	2553	0.00568956	0.943574
Near all host	viral	curve	2554	0.00569114	0.943574
Near all host	viral	curve	2555	0.00569273	0.943603
Near all host	viral	curve	2556	0.00569431	0.943603
Near all host	viral	curve	2557	0.0056959	0.943603
Near all host	viral	curve	2558	0.00569748	0.943633
Near all host	viral	curve	2559	0.00569907	0.943662
Near all host	viral	curve	2560	0.00570224	0.943662
Near all host	viral	curve	2561	0.00570382	0.943662
Near all host	viral	curve	2562	0.0057054	0.943721
Near all host	viral	curve	2563	0.00570699	0.943721
Near all host	viral	curve	2564	0.00570857	0.943779
Near all host	viral	curve	2565	0.00570857	0.943808
Near all host	viral	curve	2566	0.00571491	0.943808
Near all host	viral	curve	2567	0.00571808	0.943808
Near all host	viral	curve	2568	0.00571966	0.943808
Near all host	viral	curve	2569	0.00572283	0.943808
Near all host	viral	curve	2570	0.00572283	0.943838
Near all host	viral	curve	2571	0.005726	0.943838
Near all host	viral	curve	2572	0.00572917	0.943838
Near all host	viral	curve	2573	0.00573234	0.943838
Near all host	viral	curve	2574	0.00573392	0.943867
Near all host	viral	curve	2575	0.00573551	0.943867
Near all host	viral	curve	2576	0.00573709	0.943867
Near all host	viral	curve	2577	0.00573709	0.943896
Near all host	viral	curve	2578	0.00573868	0.943896
Near all host	viral	curve	2579	0.00574026	0.943925
Near all host	viral	curve	2580	0.00574343	0.943925
Near all host	viral	curve	2581	0.00574501	0.943925
Near all host	viral	curve	2582	0.0057466	0.943925
Near all host	viral	curve	2583	0.00574818	0.943955
Near all host	viral	curve	2584	0.00574977	0.943955
Near all host	viral	curve	2585	0.00575135	0.943955
Near all host	viral	curve	2586	0.00575452	0.943955
Near all host	viral	curve	2587	0.0057561	0.943955
Near all host	viral	curve	2588	0.00575769	0.943955
Near all host	viral	curve	2589	0.00575927	0.943955
Near all host	viral	curve	2590	0.00575927	0.943984
Near all host	viral	curve	2591	0.00575927	0.944013
Near all host	viral	curve	2592	0.00576086	0.944043
Near all host	viral	curve	2593	0.00576244	0.944043
Near all host	viral	curve	2594	0.00576244	0.944101
Near all host	viral	curve	2595	0.00576244	0.94416
Near all host	viral	curve	2596	0.00576244	0.944189
Near all host	viral	curve	2597	0.00576244	0.944248
Near all host	viral	curve	2598	0.00576403	0.944248
Near all host	viral	curve	2599	0.00576403	0.944277
Near all host	viral	curve	2600	0.00576561	0.944277
Near all host	viral	curve	2601	0.0057672	0.944277
Near all host	viral	curve	2602	0.00576878	0.944306
Near all host	viral	curve	2603	0.00577195	0.944306
Near all host	viral	curve	2604	0.00577353	0.944306
Near all host	viral	curve	2605	0.00577512	0.944306
Near all host	viral	curve	2606	0.0057767	0.944306
Near all host	viral	curve	2607	0.00577987	0.944306
Near all host	viral	curve	2608	0.00578304	0.944335
Near all host	viral	curve	2609	0.00578621	0.944335
Near all host	viral	curve	2610	0.00578779	0.944335
Near all host	viral	curve	2611	0.00578938	0.944365
Near all host	viral	curve	2612	0.00579096	0.944365
Near all host	viral	curve	2613	0.00579096	0.944394
Near all host	viral	curve	2614	0.00579255	0.944394
Near all host	viral	curve	2615	0.00579413	0.944394
Near all host	viral	curve	2616	0.00579413	0.944423
Near all host	viral	curve	2617	0.0057973	0.944423
Near all host	viral	curve	2618	0.00580047	0.944423
Near all host	viral	curve	2619	0.00580205	0.944423
Near all host	viral	curve	2620	0.00580364	0.944453
Near all host	viral	curve	2621	0.00580522	0.944482
Near all host	viral	curve	2622	0.00580681	0.944482
Near all host	viral	curve	2623	0.00580997	0.944482
Near all host	viral	curve	2624	0.00581156	0.944482
Near all host	viral	curve	2625	0.00581314	0.944482
Near all host	viral	curve	2626	0.00581473	0.944511
Near all host	viral	curve	2627	0.0058179	0.944511
Near all host	viral	curve	2628	0.00581948	0.94454
Near all host	viral	curve	2629	0.00581948	0.94457
Near all host	viral	curve	2630	0.00582107	0.94457
Near all host	viral	curve	2631	0.00582265	0.94457
Near all host	viral	curve	2632	0.00582582	0.944599
Near all host	viral	curve	2633	0.0058274	0.944628
Near all host	viral	curve	2634	0.0058274	0.944658
Near all host	viral	curve	2635	0.0058274	0.944716
Near all host	viral	curve	2636	0.0058274	0.944775
Near all host	viral	curve	2637	0.00582899	0.944833
Near all host	viral	curve	2638	0.00582899	0.944892
Near all host	viral	curve	2639	0.00583057	0.944921
Near all host	viral	curve	2640	0.00583057	0.94495
Near all host	viral	curve	2641	0.00583216	0.94495
Near all host	viral	curve	2642	0.00583216	0.94498
Near all host	viral	curve	2643	0.00583216	0.945009
Near all host	viral	curve	2644	0.00583374	0.945009
Near all host	viral	curve	2645	0.00583532	0.945009
Near all host	viral	curve	2646	0.00583691	0.945009
Near all host	viral	curve	2647	0.00584008	0.945009
Near all host	viral	curve	2648	0.00584166	0.945038
Near all host	viral	curve	2649	0.00584166	0.945067
Near all host	viral	curve	2650	0.00584325	0.945097
Near all host	viral	curve	2651	0.00584483	0.945097
Near all host	viral	curve	2652	0.00584642	0.945097
Near all host	viral	curve	2653	0.005848	0.945126
Near all host	viral	curve	2654	0.00584958	0.945155
Near all host	viral	curve	2655	0.00585117	0.945155
Near all host	viral	curve	2656	0.00585275	0.945155
Near all host	viral	curve	2657	0.00585434	0.945155
Near all host	viral	curve	2658	0.00585592	0.945185
Near all host	viral	curve	2659	0.00585592	0.945214
Near all host	viral	curve	2660	0.00585751	0.945214
Near all host	viral	curve	2661	0.00585909	0.945214
Near all host	viral	curve	2662	0.00586226	0.945243
Near all host	viral	curve	2663	0.00586384	0.945272
Near all host	viral	curve	2664	0.00586543	0.945302
Near all host	viral	curve	2665	0.00586701	0.945331
Near all host	viral	curve	2666	0.0058686	0.945331
Near all host	viral	curve	2667	0.0058686	0.94536
Near all host	viral	curve	2668	0.00587018	0.94536
Near all host	viral	curve	2669	0.00587018	0.94539
Near all host	viral	curve	2670	0.00587177	0.94539
Near all host	viral	curve	2671	0.00587335	0.94539
Near all host	viral	curve	2672	0.00587493	0.94539
Near all host	viral	curve	2673	0.00587652	0.94539
Near all host	viral	curve	2674	0.0058781	0.94539
Near all host	viral	curve	2675	0.00587969	0.945419
Near all host	viral	curve	2676	0.00588127	0.945419
Near all host	viral	curve	2677	0.00588286	0.945477
Near all host	viral	curve	2678	0.00588286	0.945507
Near all host	viral	curve	2679	0.00588444	0.945507
Near all host	viral	curve	2680	0.00588602	0.945507
Near all host	viral	curve	2681	0.00589078	0.945536
Near all host	viral	curve	2682	0.00589078	0.945565
Near all host	viral	curve	2683	0.00589236	0.945595
Near all host	viral	curve	2684	0.00589395	0.945624
Near all host	viral	curve	2685	0.00589712	0.945682
Near all host	viral	curve	2686	0.0058987	0.945682
Near all host	viral	curve	2687	0.0058987	0.945712
Near all host	viral	curve	2688	0.00590028	0.945712
Near all host	viral	curve	2689	0.00590028	0.94577
Near all host	viral	curve	2690	0.00590187	0.94577
Near all host	viral	curve	2691	0.00590187	0.9458
Near all host	viral	curve	2692	0.00590187	0.945829
Near all host	viral	curve	2693	0.00590187	0.945887
Near all host	viral	curve	2694	0.00590504	0.945887
Near all host	viral	curve	2695	0.00590662	0.945887
Near all host	viral	curve	2696	0.00590979	0.945887
Near all host	viral	curve	2697	0.00590979	0.945917
Near all host	viral	curve	2698	0.00590979	0.945946
Near all host	viral	curve	2699	0.00591138	0.945946
Near all host	viral	curve	2700	0.00591296	0.945946
Near all host	viral	curve	2701	0.00591454	0.945975
Near all host	viral	curve	2702	0.00591454	0.946005
Near all host	viral	curve	2703	0.00591613	0.946005
Near all host	viral	curve	2704	0.00591771	0.946034
Near all host	viral	curve	2705	0.0059193	0.946092
Near all host	viral	curve	2706	0.00592088	0.946092
Near all host	viral	curve	2707	0.00592247	0.946092
Near all host	viral	curve	2708	0.00592563	0.946122
Near all host	viral	curve	2709	0.0059288	0.946151
Near all host	viral	curve	2710	0.00593039	0.946151
Near all host	viral	curve	2711	0.00593197	0.94618
Near all host	viral	curve	2712	0.00593514	0.946239
Near all host	viral	curve	2713	0.00593514	0.946268
Near all host	viral	curve	2714	0.00593673	0.946297
Near all host	viral	curve	2715	0.00593831	0.946327
Near all host	viral	curve	2716	0.00593989	0.946327
Near all host	viral	curve	2717	0.00593989	0.946356
Near all host	viral	curve	2718	0.00594623	0.946385
Near all host	viral	curve	2719	0.00594782	0.946385
Near all host	viral	curve	2720	0.0059494	0.946385
Near all host	viral	curve	2721	0.00595099	0.946385
Near all host	viral	curve	2722	0.00595257	0.946385
Near all host	viral	curve	2723	0.00595415	0.946385
Near all host	viral	curve	2724	0.00595415	0.946444
Near all host	viral	curve	2725	0.00595574	0.946444
Near all host	viral	curve	2726	0.00595891	0.946444
Near all host	viral	curve	2727	0.00596049	0.946444
Near all host	viral	curve	2728	0.00596208	0.946444
Near all host	viral	curve	2729	0.00596366	0.946444
Near all host	viral	curve	2730	0.00596524	0.946444
Near all host	viral	curve	2731	0.00596841	0.946444
Near all host	viral	curve	2732	0.00597	0.946444
Near all host	viral	curve	2733	0.00597158	0.946444
Near all host	viral	curve	2734	0.00597317	0.946444
Near all host	viral	curve	2735	0.00597317	0.946473
Near all host	viral	curve	2736	0.00597475	0.946473
Near all host	viral	curve	2737	0.00597475	0.946502
Near all host	viral	curve	2738	0.00597634	0.946532
Near all host	viral	curve	2739	0.00597792	0.946561
Near all host	viral	curve	2740	0.00597792	0.94659
Near all host	viral	curve	2741	0.00598109	0.94659
Near all host	viral	curve	2742	0.00598109	0.946619
Near all host	viral	curve	2743	0.00598109	0.946649
Near all host	viral	curve	2744	0.00598267	0.946649
Near all host	viral	curve	2745	0.00598584	0.946649
Near all host	viral	curve	2746	0.00598743	0.946649
Near all host	viral	curve	2747	0.00598743	0.946678
Near all host	viral	curve	2748	0.00598901	0.946678
Near all host	viral	curve	2749	0.00598901	0.946707
Near all host	viral	curve	2750	0.00598901	0.946737
Near all host	viral	curve	2751	0.00599218	0.946737
Near all host	viral	curve	2752	0.00599376	0.946737
Near all host	viral	curve	2753	0.00599535	0.946737
Near all host	viral	curve	2754	0.00599852	0.946737
Near all host	viral	curve	2755	0.00600169	0.946766
Near all host	viral	curve	2756	0.00600169	0.946795
Near all host	viral	curve	2757	0.00600169	0.946824
Near all host	viral	curve	2758	0.00600169	0.946854
Near all host	viral	curve	2759	0.00600169	0.946883
Near all host	viral	curve	2760	0.00600327	0.946941
Near all host	viral	curve	2761	0.00600485	0.946941
Near all host	viral	curve	2762	0.00600802	0.946941
Near all host	viral	curve	2763	0.00600961	0.946941
Near all host	viral	curve	2764	0.00601119	0.946971
Near all host	viral	curve	2765	0.00601278	0.946971
Near all host	viral	curve	2766	0.00601436	0.946971
Near all host	viral	curve	2767	0.00601595	0.946971
Near all host	viral	curve	2768	0.00601753	0.946971
Near all host	viral	curve	2769	0.00601911	0.946971
Near all host	viral	curve	2770	0.00602228	0.946971
Near all host	viral	curve	2771	0.00602862	0.946971
Near all host	viral	curve	2772	0.0060302	0.946971
Near all host	viral	curve	2773	0.00603179	0.946971
Near all host	viral	curve	2774	0.00603496	0.947
Near all host	viral	curve	2775	0.00603496	0.947029
Near all host	viral	curve	2776	0.00603654	0.947029
Near all host	viral	curve	2777	0.00603813	0.947029
Near all host	viral	curve	2778	0.00604288	0.947029
Near all host	viral	curve	2779	0.00604446	0.947029
Near all host	viral	curve	2780	0.00604605	0.947029
Near all host	viral	curve	2781	0.00604763	0.947029
Near all host	viral	curve	2782	0.00604922	0.947029
Near all host	viral	curve	2783	0.00604922	0.947059
Near all host	viral	curve	2784	0.0060508	0.947059
Near all host	viral	curve	2785	0.0060508	0.947088
Near all host	viral	curve	2786	0.00605239	0.947088
Near all host	viral	curve	2787	0.00605397	0.947117
Near all host	viral	curve	2788	0.00605397	0.947146
Near all host	viral	curve	2789	0.00605714	0.947146
Near all host	viral	curve	2790	0.00605872	0.947146
Near all host	viral	curve	2791	0.00605872	0.947176
Near all host	viral	curve	2792	0.00605872	0.947205
Near all host	viral	curve	2793	0.00606189	0.947205
Near all host	viral	curve	2794	0.00606665	0.947205
Near all host	viral	curve	2795	0.00606823	0.947205
Near all host	viral	curve	2796	0.00606823	0.947234
Near all host	viral	curve	2797	0.00606981	0.947293
Near all host	viral	curve	2798	0.0060714	0.947293
Near all host	viral	curve	2799	0.00607298	0.947293
Near all host	viral	curve	2800	0.00607457	0.947293
Near all host	viral	curve	2801	0.00607615	0.947293
Near all host	viral	curve	2802	0.00607932	0.947322
Near all host	viral	curve	2803	0.00608091	0.947322
Near all host	viral	curve	2804	0.00608249	0.947322
Near all host	viral	curve	2805	0.00608249	0.947351
Near all host	viral	curve	2806	0.00608249	0.947381
Near all host	viral	curve	2807	0.00608249	0.94741
Near all host	viral	curve	2808	0.00608407	0.94741
Near all host	viral	curve	2809	0.00608566	0.94741
Near all host	viral	curve	2810	0.00608883	0.94741
Near all host	viral	curve	2811	0.00609041	0.94741
Near all host	viral	curve	2812	0.00609358	0.94741
Near all host	viral	curve	2813	0.00609516	0.94741
Near all host	viral	curve	2814	0.00609675	0.94741
Near all host	viral	curve	2815	0.00609833	0.94741
Near all host	viral	curve	2816	0.0061015	0.94741
Near all host	viral	curve	2817	0.00610309	0.94741
Near all host	viral	curve	2818	0.00610467	0.94741
Near all host	viral	curve	2819	0.00610626	0.94741
Near all host	viral	curve	2820	0.00610784	0.94741
Near all host	viral	curve	2821	0.00610942	0.94741
Near all host	viral	curve	2822	0.00611101	0.947439
Near all host	viral	curve	2823	0.00611418	0.947439
Near all host	viral	curve	2824	0.00611576	0.947439
Near all host	viral	curve	2825	0.00611576	0.947469
Near all host	viral	curve	2826	0.00611576	0.947498
Near all host	viral	curve	2827	0.00611893	0.947498
Near all host	viral	curve	2828	0.00611893	0.947527
Near all host	viral	curve	2829	0.00611893	0.947556
Near all host	viral	curve	2830	0.00611893	0.947586
Near all host	viral	curve	2831	0.00612052	0.947586
Near all host	viral	curve	2832	0.0061221	0.947586
Near all host	viral	curve	2833	0.00612368	0.947615
Near all host	viral	curve	2834	0.00612685	0.947615
Near all host	viral	curve	2835	0.00613002	0.947644
Near all host	viral	curve	2836	0.00613161	0.947644
Near all host	viral	curve	2837	0.00613161	0.947674
Near all host	viral	curve	2838	0.00613319	0.947674
Near all host	viral	curve	2839	0.00613478	0.947674
Near all host	viral	curve	2840	0.00613636	0.947674
Near all host	viral	curve	2841	0.00613794	0.947674
Near all host	viral	curve	2842	0.00614111	0.947703
Near all host	viral	curve	2843	0.00614111	0.947732
Near all host	viral	curve	2844	0.0061427	0.947732
Near all host	viral	curve	2845	0.00614587	0.947732
Near all host	viral	curve	2846	0.00614745	0.947732
Near all host	viral	curve	2847	0.00614903	0.947732
Near all host	viral	curve	2848	0.00614903	0.947761
Near all host	viral	curve	2849	0.00615062	0.947761
Near all host	viral	curve	2850	0.00615537	0.947761
Near all host	viral	curve	2851	0.00615696	0.947761
Near all host	viral	curve	2852	0.00615854	0.947761
Near all host	viral	curve	2853	0.00616171	0.947761
Near all host	viral	curve	2854	0.00616329	0.947761
Near all host	viral	curve	2855	0.00616329	0.947791
Near all host	viral	curve	2856	0.00616488	0.947791
Near all host	viral	curve	2857	0.00616646	0.947791
Near all host	viral	curve	2858	0.00616646	0.94782
Near all host	viral	curve	2859	0.00616963	0.947849
Near all host	viral	curve	2860	0.00617122	0.947849
Near all host	viral	curve	2861	0.0061728	0.947849
Near all host	viral	curve	2862	0.00617438	0.947849
Near all host	viral	curve	2863	0.00617597	0.947849
Near all host	viral	curve	2864	0.00617597	0.947879
Near all host	viral	curve	2865	0.00617914	0.947908
Near all host	viral	curve	2866	0.00618072	0.947908
Near all host	viral	curve	2867	0.00618389	0.947908
Near all host	viral	curve	2868	0.00618548	0.947908
Near all host	viral	curve	2869	0.00618864	0.947908
Near all host	viral	curve	2870	0.00619023	0.947908
Near all host	viral	curve	2871	0.00619023	0.947937
Near all host	viral	curve	2872	0.00619181	0.947937
Near all host	viral	curve	2873	0.00619181	0.947966
Near all host	viral	curve	2874	0.00619181	0.947996
Near all host	viral	curve	2875	0.0061934	0.948025
Near all host	viral	curve	2876	0.00619498	0.948054
Near all host	viral	curve	2877	0.00619657	0.948054
Near all host	viral	curve	2878	0.00619657	0.948084
Near all host	viral	curve	2879	0.00619815	0.948113
Near all host	viral	curve	2880	0.00619815	0.948171
Near all host	viral	curve	2881	0.00620132	0.948171
Near all host	viral	curve	2882	0.0062029	0.948171
Near all host	viral	curve	2883	0.00620449	0.948201
Near all host	viral	curve	2884	0.00620449	0.94823
Near all host	viral	curve	2885	0.00620607	0.94823
Near all host	viral	curve	2886	0.00620924	0.94823
Near all host	viral	curve	2887	0.00620924	0.948289
Near all host	viral	curve	2888	0.00621083	0.948289
Near all host	viral	curve	2889	0.00621241	0.948289
Near all host	viral	curve	2890	0.00621875	0.948289
Near all host	viral	curve	2891	0.00621875	0.948318
Near all host	viral	curve	2892	0.00622033	0.948318
Near all host	viral	curve	2893	0.0062235	0.948318
Near all host	viral	curve	2894	0.00622509	0.948318
Near all host	viral	curve	2895	0.00622509	0.948347
Near all host	viral	curve	2896	0.00622667	0.948347
Near all host	viral	curve	2897	0.00622825	0.948347
Near all host	viral	curve	2898	0.00623301	0.948347
Near all host	viral	curve	2899	0.00623301	0.948376
Near all host	viral	curve	2900	0.00623459	0.948376
Near all host	viral	curve	2901	0.00623618	0.948376
Near all host	viral	curve	2902	0.00623618	0.948406
Near all host	viral	curve	2903	0.00623934	0.948435
Near all host	viral	curve	2904	0.00624093	0.948435
Near all host	viral	curve	2905	0.00624251	0.948435
Near all host	viral	curve	2906	0.0062441	0.948435
Near all host	viral	curve	2907	0.00624727	0.948435
Near all host	viral	curve	2908	0.00625044	0.948435
Near all host	viral	curve	2909	0.00625202	0.948435
Near all host	viral	curve	2910	0.00625202	0.948464
Near all host	viral	curve	2911	0.0062536	0.948464
Near all host	viral	curve	2912	0.00625677	0.948464
Near all host	viral	curve	2913	0.00625836	0.948464
Near all host	viral	curve	2914	0.00625994	0.948464
Near all host	viral	curve	2915	0.00625994	0.948493
Near all host	viral	curve	2916	0.00626153	0.948493
Near all host	viral	curve	2917	0.00626311	0.948523
Near all host	viral	curve	2918	0.0062647	0.948523
Near all host	viral	curve	2919	0.00626945	0.948523
Near all host	viral	curve	2920	0.00627103	0.948523
Near all host	viral	curve	2921	0.00627262	0.948552
Near all host	viral	curve	2922	0.0062742	0.948552
Near all host	viral	curve	2923	0.00627579	0.948552
Near all host	viral	curve	2924	0.00627895	0.948581
Near all host	viral	curve	2925	0.00628054	0.948581
Near all host	viral	curve	2926	0.00628212	0.948581
Near all host	viral	curve	2927	0.00628212	0.948611
Near all host	viral	curve	2928	0.00628529	0.948611
Near all host	viral	curve	2929	0.00628529	0.94864
Near all host	viral	curve	2930	0.00628846	0.94864
Near all host	viral	curve	2931	0.00629005	0.94864
Near all host	viral	curve	2932	0.00629163	0.948669
Near all host	viral	curve	2933	0.0062948	0.948669
Near all host	viral	curve	2934	0.00629638	0.948698
Near all host	viral	curve	2935	0.00629797	0.948698
Near all host	viral	curve	2936	0.00630272	0.948698
Near all host	viral	curve	2937	0.00630431	0.948698
Near all host	viral	curve	2938	0.00630589	0.948698
Near all host	viral	curve	2939	0.00630747	0.948698
Near all host	viral	curve	2940	0.00630747	0.948728
Near all host	viral	curve	2941	0.00630906	0.948786
Near all host	viral	curve	2942	0.00631064	0.948816
Near all host	viral	curve	2943	0.00631223	0.948816
Near all host	viral	curve	2944	0.00631381	0.948816
Near all host	viral	curve	2945	0.0063154	0.948845
Near all host	viral	curve	2946	0.00631698	0.948845
Near all host	viral	curve	2947	0.00631856	0.948845
Near all host	viral	curve	2948	0.00632015	0.948845
Near all host	viral	curve	2949	0.00632173	0.948845
Near all host	viral	curve	2950	0.00632173	0.948874
Near all host	viral	curve	2951	0.00632332	0.948874
Near all host	viral	curve	2952	0.0063249	0.948903
Near all host	viral	curve	2953	0.00632649	0.948903
Near all host	viral	curve	2954	0.00632649	0.948933
Near all host	viral	curve	2955	0.00632807	0.948962
Near all host	viral	curve	2956	0.00632807	0.948991
Near all host	viral	curve	2957	0.00632966	0.948991
Near all host	viral	curve	2958	0.00633124	0.949021
Near all host	viral	curve	2959	0.00633441	0.94905
Near all host	viral	curve	2960	0.00633599	0.94905
Near all host	viral	curve	2961	0.00633758	0.949079
Near all host	viral	curve	2962	0.00634075	0.949079
Near all host	viral	curve	2963	0.00634233	0.949079
Near all host	viral	curve	2964	0.00634392	0.949108
Near all host	viral	curve	2965	0.00634392	0.949138
Near all host	viral	curve	2966	0.00634392	0.949167
Near all host	viral	curve	2967	0.0063455	0.949196
Near all host	viral	curve	2968	0.00634708	0.949225
Near all host	viral	curve	2969	0.00634867	0.949225
Near all host	viral	curve	2970	0.00635025	0.949225
Near all host	viral	curve	2971	0.00635342	0.949255
Near all host	viral	curve	2972	0.00635342	0.949284
Near all host	viral	curve	2973	0.00635501	0.949284
Near all host	viral	curve	2974	0.00635659	0.949284
Near all host	viral	curve	2975	0.00635817	0.949313
Near all host	viral	curve	2976	0.00635976	0.949343
Near all host	viral	curve	2977	0.00636134	0.949343
Near all host	viral	curve	2978	0.00636293	0.949343
Near all host	viral	curve	2979	0.0063661	0.949343
Near all host	viral	curve	2980	0.00636768	0.949343
Near all host	viral	curve	2981	0.00636927	0.949343
Near all host	viral	curve	2982	0.00637085	0.949343
Near all host	viral	curve	2983	0.00637243	0.949401
Near all host	viral	curve	2984	0.00637402	0.94943
Near all host	viral	curve	2985	0.0063756	0.94943
Near all host	viral	curve	2986	0.00637719	0.94943
Near all host	viral	curve	2987	0.00637877	0.94946
Near all host	viral	curve	2988	0.00638194	0.94946
Near all host	viral	curve	2989	0.00638352	0.949489
Near all host	viral	curve	2990	0.00638511	0.949489
Near all host	viral	curve	2991	0.00638828	0.949489
Near all host	viral	curve	2992	0.00638986	0.949518
Near all host	viral	curve	2993	0.00639145	0.949518
Near all host	viral	curve	2994	0.00639145	0.949548
Near all host	viral	curve	2995	0.00639145	0.949577
Near all host	viral	curve	2996	0.00639303	0.949606
Near all host	viral	curve	2997	0.00639462	0.949606
Near all host	viral	curve	2998	0.00639462	0.949635
Near all host	viral	curve	2999	0.0063962	0.949665
Near all host	viral	curve	3000	0.0063962	0.949694
Near all host	viral	curve	3001	0.00639778	0.949723
Near all host	viral	curve	3002	0.00640095	0.949723
Near all host	viral	curve	3003	0.00640412	0.949723
Near all host	viral	curve	3004	0.00640729	0.949723
Near all host	viral	curve	3005	0.00640888	0.949723
Near all host	viral	curve	3006	0.00641046	0.949723
Near all host	viral	curve	3007	0.00641204	0.949723
Near all host	viral	curve	3008	0.00641363	0.949723
Near all host	viral	curve	3009	0.00641363	0.949753
Near all host	viral	curve	3010	0.00641521	0.949753
Near all host	viral	curve	3011	0.0064168	0.949753
Near all host	viral	curve	3012	0.00641838	0.949753
Near all host	viral	curve	3013	0.00641838	0.949782
Near all host	viral	curve	3014	0.00641997	0.949782
Near all host	viral	curve	3015	0.00642155	0.949782
Near all host	viral	curve	3016	0.00642472	0.949782
Near all host	viral	curve	3017	0.0064263	0.949782
Near all host	viral	curve	3018	0.00642789	0.949782
Near all host	viral	curve	3019	0.00642947	0.949782
Near all host	viral	curve	3020	0.00643106	0.949782
Near all host	viral	curve	3021	0.00643423	0.949782
Near all host	viral	curve	3022	0.00643581	0.949782
Near all host	viral	curve	3023	0.00643739	0.949782
Near all host	viral	curve	3024	0.00643898	0.949782
Near all host	viral	curve	3025	0.00644056	0.949782
Near all host	viral	curve	3026	0.00644215	0.949782
Near all host	viral	curve	3027	0.00644373	0.949811
Near all host	viral	curve	3028	0.00644532	0.949811
Near all host	viral	curve	3029	0.00644848	0.94984
Near all host	viral	curve	3030	0.00644848	0.94987
Near all host	viral	curve	3031	0.00645007	0.94987
Near all host	viral	curve	3032	0.00645007	0.949899
Near all host	viral	curve	3033	0.00645324	0.949928
Near all host	viral	curve	3034	0.00645482	0.949928
Near all host	viral	curve	3035	0.00645641	0.949928
Near all host	viral	curve	3036	0.00645799	0.949928
Near all host	viral	curve	3037	0.00646116	0.949928
Near all host	viral	curve	3038	0.00646274	0.949928
Near all host	viral	curve	3039	0.00646433	0.949928
Near all host	viral	curve	3040	0.00646591	0.949928
Near all host	viral	curve	3041	0.0064675	0.949958
Near all host	viral	curve	3042	0.00647067	0.950016
Near all host	viral	curve	3043	0.00647225	0.950016
Near all host	viral	curve	3044	0.00647225	0.950075
Near all host	viral	curve	3045	0.00647384	0.950075
Near all host	viral	curve	3046	0.00647542	0.950104
Near all host	viral	curve	3047	0.00647542	0.950133
Near all host	viral	curve	3048	0.00647542	0.950163
Near all host	viral	curve	3049	0.00647542	0.950192
Near all host	viral	curve	3050	0.00647859	0.950192
Near all host	viral	curve	3051	0.00648176	0.950192
Near all host	viral	curve	3052	0.00648334	0.950192
Near all host	viral	curve	3053	0.00648493	0.950192
Near all host	viral	curve	3054	0.00648651	0.950192
Near all host	viral	curve	3055	0.00648968	0.950192
Near all host	viral	curve	3056	0.00648968	0.950221
Near all host	viral	curve	3057	0.00649126	0.950221
Near all host	viral	curve	3058	0.00649285	0.950221
Near all host	viral	curve	3059	0.00649602	0.950221
Near all host	viral	curve	3060	0.0064976	0.950221
Near all host	viral	curve	3061	0.0064976	0.95025
Near all host	viral	curve	3062	0.00649919	0.95025
Near all host	viral	curve	3063	0.00649919	0.95028
Near all host	viral	curve	3064	0.00650077	0.95028
Near all host	viral	curve	3065	0.00650235	0.95028
Near all host	viral	curve	3066	0.00650711	0.95028
Near all host	viral	curve	3067	0.00650869	0.95028
Near all host	viral	curve	3068	0.00651028	0.95028
Near all host	viral	curve	3069	0.00651186	0.95028
Near all host	viral	curve	3070	0.00651345	0.95028
Near all host	viral	curve	3071	0.00651345	0.950309
Near all host	viral	curve	3072	0.00651661	0.950309
Near all host	viral	curve	3073	0.00652137	0.950309
Near all host	viral	curve	3074	0.00652295	0.950309
Near all host	viral	curve	3075	0.00652454	0.950309
Near all host	viral	curve	3076	0.00652612	0.950309
Near all host	viral	curve	3077	0.00652929	0.950309
Near all host	viral	curve	3078	0.00652929	0.950338
Near all host	viral	curve	3079	0.00653087	0.950338
Near all host	viral	curve	3080	0.00653087	0.950397
Near all host	viral	curve	3081	0.00653246	0.950397
Near all host	viral	curve	3082	0.00653404	0.950397
Near all host	viral	curve	3083	0.00653563	0.950397
Near all host	viral	curve	3084	0.0065388	0.950397
Near all host	viral	curve	3085	0.00654038	0.950397
Near all host	viral	curve	3086	0.00654196	0.950397
Near all host	viral	curve	3087	0.00654355	0.950397
Near all host	viral	curve	3088	0.00654513	0.950397
Near all host	viral	curve	3089	0.00654672	0.950397
Near all host	viral	curve	3090	0.0065483	0.950397
Near all host	viral	curve	3091	0.00654989	0.950397
Near all host	viral	curve	3092	0.00655147	0.950397
Near all host	viral	curve	3093	0.00655306	0.950397
Near all host	viral	curve	3094	0.00655306	0.950455
Near all host	viral	curve	3095	0.00655464	0.950455
Near all host	viral	curve	3096	0.00655939	0.950455
Near all host	viral	curve	3097	0.00656098	0.950455
Near all host	viral	curve	3098	0.00656098	0.950485
Near all host	viral	curve	3099	0.00656098	0.950514
Near all host	viral	curve	3100	0.00656256	0.950514
Near all host	viral	curve	3101	0.00656415	0.950543
Near all host	viral	curve	3102	0.00656731	0.950543
Near all host	viral	curve	3103	0.0065689	0.950543
Near all host	viral	curve	3104	0.00657048	0.950543
Near all host	viral	curve	3105	0.00657207	0.950543
Near all host	viral	curve	3106	0.00657207	0.950572
Near all host	viral	curve	3107	0.00657365	0.950572
Near all host	viral	curve	3108	0.00657365	0.950602
Near all host	viral	curve	3109	0.00657682	0.950602
Near all host	viral	curve	3110	0.00657841	0.950631
Near all host	viral	curve	3111	0.00657999	0.950631
Near all host	viral	curve	3112	0.00658157	0.95066
Near all host	viral	curve	3113	0.00658157	0.95069
Near all host	viral	curve	3114	0.00658474	0.95069
Near all host	viral	curve	3115	0.00658633	0.950719
Near all host	viral	curve	3116	0.00659108	0.950719
Near all host	viral	curve	3117	0.00659425	0.950719
Near all host	viral	curve	3118	0.00659583	0.950748
Near all host	viral	curve	3119	0.00659742	0.950836
Near all host	viral	curve	3120	0.006599	0.950836
Near all host	viral	curve	3121	0.006599	0.950865
Near all host	viral	curve	3122	0.00660059	0.950865
Near all host	viral	curve	3123	0.00660059	0.950895
Near all host	viral	curve	3124	0.00660376	0.950895
Near all host	viral	curve	3125	0.00660534	0.950895
Near all host	viral	curve	3126	0.00660692	0.950895
Near all host	viral	curve	3127	0.00660851	0.950895
Near all host	viral	curve	3128	0.00661009	0.950895
Near all host	viral	curve	3129	0.00661168	0.950895
Near all host	viral	curve	3130	0.00661326	0.950895
Near all host	viral	curve	3131	0.00661326	0.950924
Near all host	viral	curve	3132	0.00661485	0.950953
Near all host	viral	curve	3133	0.00661802	0.950953
Near all host	viral	curve	3134	0.00662118	0.950953
Near all host	viral	curve	3135	0.00662277	0.950953
Near all host	viral	curve	3136	0.00662435	0.950982
Near all host	viral	curve	3137	0.00662594	0.950982
Near all host	viral	curve	3138	0.00662752	0.950982
Near all host	viral	curve	3139	0.00662911	0.950982
Near all host	viral	curve	3140	0.00662911	0.951041
Near all host	viral	curve	3141	0.00662911	0.95107
Near all host	viral	curve	3142	0.00662911	0.9511
Near all host	viral	curve	3143	0.00663227	0.951129
Near all host	viral	curve	3144	0.00663386	0.951129
Near all host	viral	curve	3145	0.00663386	0.951158
Near all host	viral	curve	3146	0.00663544	0.951158
Near all host	viral	curve	3147	0.00663703	0.951187
Near all host	viral	curve	3148	0.00663861	0.951187
Near all host	viral	curve	3149	0.0066402	0.951187
Near all host	viral	curve	3150	0.00664178	0.951187
Near all host	viral	curve	3151	0.00664495	0.951187
Near all host	viral	curve	3152	0.0066497	0.951217
Near all host	viral	curve	3153	0.0066497	0.951246
Near all host	viral	curve	3154	0.00665129	0.951246
Near all host	viral	curve	3155	0.00665129	0.951304
Near all host	viral	curve	3156	0.00665287	0.951304
Near all host	viral	curve	3157	0.00665446	0.951304
Near all host	viral	curve	3158	0.00665604	0.951334
Near all host	viral	curve	3159	0.00665763	0.951334
Near all host	viral	curve	3160	0.00666396	0.951334
Near all host	viral	curve	3161	0.00666555	0.951334
Near all host	viral	curve	3162	0.00666713	0.951334
Near all host	viral	curve	3163	0.00666872	0.951363
Near all host	viral	curve	3164	0.0066703	0.951363
Near all host	viral	curve	3165	0.00667188	0.951363
Near all host	viral	curve	3166	0.00667822	0.951392
Near all host	viral	curve	3167	0.00667981	0.951451
Near all host	viral	curve	3168	0.00668139	0.951451
Near all host	viral	curve	3169	0.00668298	0.951451
Near all host	viral	curve	3170	0.00668456	0.95148
Near all host	viral	curve	3171	0.00668614	0.95148
Near all host	viral	curve	3172	0.00668773	0.95148
Near all host	viral	curve	3173	0.00668931	0.95148
Near all host	viral	curve	3174	0.00669407	0.95148
Near all host	viral	curve	3175	0.00669565	0.95148
Near all host	viral	curve	3176	0.00669723	0.95148
Near all host	viral	curve	3177	0.00669723	0.951509
Near all host	viral	curve	3178	0.00669882	0.951509
Near all host	viral	curve	3179	0.0067004	0.951539
Near all host	viral	curve	3180	0.00670357	0.951539
Near all host	viral	curve	3181	0.00670516	0.951539
Near all host	viral	curve	3182	0.00670674	0.951568
Near all host	viral	curve	3183	0.00670991	0.951568
Near all host	viral	curve	3184	0.00671308	0.951568
Near all host	viral	curve	3185	0.00671625	0.951568
Near all host	viral	curve	3186	0.00671625	0.951597
Near all host	viral	curve	3187	0.00671783	0.951627
Near all host	viral	curve	3188	0.00671942	0.951627
Near all host	viral	curve	3189	0.00672259	0.951627
Near all host	viral	curve	3190	0.00672575	0.951627
Near all host	viral	curve	3191	0.00672734	0.951627
Near all host	viral	curve	3192	0.00672892	0.951627
Near all host	viral	curve	3193	0.00673209	0.951656
Near all host	viral	curve	3194	0.00673368	0.951685
Near all host	viral	curve	3195	0.00673526	0.951685
Near all host	viral	curve	3196	0.00673526	0.951714
Near all host	viral	curve	3197	0.00673684	0.951714
Near all host	viral	curve	3198	0.00673843	0.951714
Near all host	viral	curve	3199	0.00674001	0.951714
Near all host	viral	curve	3200	0.0067416	0.951744
Near all host	viral	curve	3201	0.00674318	0.951744
Near all host	viral	curve	3202	0.00674477	0.951744
Near all host	viral	curve	3203	0.00674635	0.951802
Near all host	viral	curve	3204	0.00674635	0.951832
Near all host	viral	curve	3205	0.00674635	0.951861
Near all host	viral	curve	3206	0.00674952	0.951861
Near all host	viral	curve	3207	0.00674952	0.95189
Near all host	viral	curve	3208	0.0067511	0.95189
Near all host	viral	curve	3209	0.00675269	0.951919
Near all host	viral	curve	3210	0.00675427	0.951919
Near all host	viral	curve	3211	0.00675586	0.951919
Near all host	viral	curve	3212	0.00675744	0.951919
Near all host	viral	curve	3213	0.00675744	0.951949
Near all host	viral	curve	3214	0.00675744	0.951978
Near all host	viral	curve	3215	0.00675744	0.952066
Near all host	viral	curve	3216	0.00676061	0.952066
Near all host	viral	curve	3217	0.00676061	0.952095
Near all host	viral	curve	3218	0.00676219	0.952095
Near all host	viral	curve	3219	0.00676378	0.952095
Near all host	viral	curve	3220	0.00676536	0.952154
Near all host	viral	curve	3221	0.00676695	0.952154
Near all host	viral	curve	3222	0.0067717	0.952154
Near all host	viral	curve	3223	0.00677487	0.952154
Near all host	viral	curve	3224	0.00677645	0.952154
Near all host	viral	curve	3225	0.00677645	0.952183
Near all host	viral	curve	3226	0.00677804	0.952183
Near all host	viral	curve	3227	0.00677962	0.952183
Near all host	viral	curve	3228	0.00678279	0.952183
Near all host	viral	curve	3229	0.00678438	0.952212
Near all host	viral	curve	3230	0.00678755	0.952212
Near all host	viral	curve	3231	0.00678913	0.952212
Near all host	viral	curve	3232	0.00679071	0.952212
Near all host	viral	curve	3233	0.0067923	0.952212
Near all host	viral	curve	3234	0.00679388	0.952242
Near all host	viral	curve	3235	0.00679547	0.952242
Near all host	viral	curve	3236	0.00679547	0.952271
Near all host	viral	curve	3237	0.00679547	0.9523
Near all host	viral	curve	3238	0.00679705	0.9523
Near all host	viral	curve	3239	0.00680022	0.952329
Near all host	viral	curve	3240	0.0068018	0.952329
Near all host	viral	curve	3241	0.0068018	0.952359
Near all host	viral	curve	3242	0.00680497	0.952359
Near all host	viral	curve	3243	0.00680497	0.952388
Near all host	viral	curve	3244	0.00680814	0.952388
Near all host	viral	curve	3245	0.00680973	0.952417
Near all host	viral	curve	3246	0.00681131	0.952417
Near all host	viral	curve	3247	0.0068129	0.952417
Near all host	viral	curve	3248	0.00681448	0.952417
Near all host	viral	curve	3249	0.00681606	0.952417
Near all host	viral	curve	3250	0.00681765	0.952417
Near all host	viral	curve	3251	0.00681765	0.952476
Near all host	viral	curve	3252	0.00682082	0.952505
Near all host	viral	curve	3253	0.00682082	0.952534
Near all host	viral	curve	3254	0.0068224	0.952534
Near all host	viral	curve	3255	0.00682399	0.952534
Near all host	viral	curve	3256	0.00682557	0.952534
Near all host	viral	curve	3257	0.00682716	0.952534
Near all host	viral	curve	3258	0.00682874	0.952534
Near all host	viral	curve	3259	0.00683032	0.952534
Near all host	viral	curve	3260	0.00683191	0.952534
Near all host	viral	curve	3261	0.00683349	0.952564
Near all host	viral	curve	3262	0.00683508	0.952564
Near all host	viral	curve	3263	0.00683508	0.952593
Near all host	viral	curve	3264	0.00683666	0.952593
Near all host	viral	curve	3265	0.00683825	0.952593
Near all host	viral	curve	3266	0.00683825	0.952622
Near all host	viral	curve	3267	0.006843	0.952622
Near all host	viral	curve	3268	0.00684458	0.952622
Near all host	viral	curve	3269	0.00684617	0.952622
Near all host	viral	curve	3270	0.00684934	0.952651
Near all host	viral	curve	3271	0.00685092	0.952681
Near all host	viral	curve	3272	0.00685251	0.952681
Near all host	viral	curve	3273	0.00685567	0.952681
Near all host	viral	curve	3274	0.00685726	0.952681
Near all host	viral	curve	3275	0.00685884	0.952681
Near all host	viral	curve	3276	0.0068636	0.952681
Near all host	viral	curve	3277	0.0068636	0.95271
Near all host	viral	curve	3278	0.00686677	0.952739
Near all host	viral	curve	3279	0.00686835	0.952739
Near all host	viral	curve	3280	0.0068731	0.952739
Near all host	viral	curve	3281	0.00687627	0.952739
Near all host	viral	curve	3282	0.00687786	0.952739
Near all host	viral	curve	3283	0.00687944	0.952739
Near all host	viral	curve	3284	0.00688102	0.952739
Near all host	viral	curve	3285	0.00688261	0.952739
Near all host	viral	curve	3286	0.00688261	0.952769
Near all host	viral	curve	3287	0.00688419	0.952769
Near all host	viral	curve	3288	0.00688419	0.952798
Near all host	viral	curve	3289	0.00688736	0.952798
Near all host	viral	curve	3290	0.00688895	0.952798
Near all host	viral	curve	3291	0.00688895	0.952827
Near all host	viral	curve	3292	0.00689053	0.952856
Near all host	viral	curve	3293	0.00689212	0.952856
Near all host	viral	curve	3294	0.0068937	0.952856
Near all host	viral	curve	3295	0.00689528	0.952886
Near all host	viral	curve	3296	0.00689687	0.952886
Near all host	viral	curve	3297	0.00689845	0.952886
Near all host	viral	curve	3298	0.00690004	0.952886
Near all host	viral	curve	3299	0.00690162	0.952886
Near all host	viral	curve	3300	0.00690637	0.952915
Near all host	viral	curve	3301	0.00690796	0.952915
Near all host	viral	curve	3302	0.00690954	0.952915
Near all host	viral	curve	3303	0.00691113	0.952915
Near all host	viral	curve	3304	0.00691113	0.952944
Near all host	viral	curve	3305	0.0069143	0.952974
Near all host	viral	curve	3306	0.0069143	0.953003
Near all host	viral	curve	3307	0.00691747	0.953003
Near all host	viral	curve	3308	0.00692063	0.953032
Near all host	viral	curve	3309	0.00692222	0.953061
Near all host	viral	curve	3310	0.00692539	0.953061
Near all host	viral	curve	3311	0.00692539	0.953091
Near all host	viral	curve	3312	0.00692697	0.953091
Near all host	viral	curve	3313	0.00692697	0.95312
Near all host	viral	curve	3314	0.00692697	0.953149
Near all host	viral	curve	3315	0.00692856	0.953149
Near all host	viral	curve	3316	0.00693014	0.953149
Near all host	viral	curve	3317	0.00693014	0.953179
Near all host	viral	curve	3318	0.00693173	0.953179
Near all host	viral	curve	3319	0.00693331	0.953179
Near all host	viral	curve	3320	0.00693489	0.953179
Near all host	viral	curve	3321	0.00693648	0.953208
Near all host	viral	curve	3322	0.00693806	0.953208
Near all host	viral	curve	3323	0.00693965	0.953208
Near all host	viral	curve	3324	0.00694123	0.953208
Near all host	viral	curve	3325	0.00694598	0.953208
Near all host	viral	curve	3326	0.00694915	0.953208
Near all host	viral	curve	3327	0.00695074	0.953266
Near all host	viral	curve	3328	0.00695391	0.953296
Near all host	viral	curve	3329	0.00695391	0.953325
Near all host	viral	curve	3330	0.00695549	0.953325
Near all host	viral	curve	3331	0.00695708	0.953325
Near all host	viral	curve	3332	0.00695866	0.953325
Near all host	viral	curve	3333	0.00695866	0.953384
Near all host	viral	curve	3334	0.00695866	0.953413
Near all host	viral	curve	3335	0.00696024	0.953413
Near all host	viral	curve	3336	0.00696341	0.953442
Near all host	viral	curve	3337	0.006965	0.953442
Near all host	viral	curve	3338	0.00696658	0.953442
Near all host	viral	curve	3339	0.00696817	0.953442
Near all host	viral	curve	3340	0.00697134	0.953471
Near all host	viral	curve	3341	0.00697292	0.953501
Near all host	viral	curve	3342	0.0069745	0.953501
Near all host	viral	curve	3343	0.00697926	0.953501
Near all host	viral	curve	3344	0.00698243	0.953501
Near all host	viral	curve	3345	0.00698401	0.95353
Near all host	viral	curve	3346	0.00698401	0.953559
Near all host	viral	curve	3347	0.00698401	0.953588
Near all host	viral	curve	3348	0.00698401	0.953618
Near all host	viral	curve	3349	0.00698718	0.953618
Near all host	viral	curve	3350	0.00698876	0.953618
Near all host	viral	curve	3351	0.00699035	0.953676
Near all host	viral	curve	3352	0.00699669	0.953676
Near all host	viral	curve	3353	0.00699669	0.953706
Near all host	viral	curve	3354	0.00699827	0.953706
Near all host	viral	curve	3355	0.00699827	0.953735
Near all host	viral	curve	3356	0.00699827	0.953764
Near all host	viral	curve	3357	0.00700144	0.953764
Near all host	viral	curve	3358	0.00700144	0.953793
Near all host	viral	curve	3359	0.00700302	0.953793
Near all host	viral	curve	3360	0.00700461	0.953823
Near all host	viral	curve	3361	0.00700619	0.953823
Near all host	viral	curve	3362	0.00700778	0.953823
Near all host	viral	curve	3363	0.00701253	0.953852
Near all host	viral	curve	3364	0.00701411	0.953881
Near all host	viral	curve	3365	0.0070157	0.953911
Near all host	viral	curve	3366	0.00701728	0.953911
Near all host	viral	curve	3367	0.00702045	0.953911
Near all host	viral	curve	3368	0.00702204	0.953911
Near all host	viral	curve	3369	0.0070252	0.953969
Near all host	viral	curve	3370	0.00702679	0.953969
Near all host	viral	curve	3371	0.00702837	0.953969
Near all host	viral	curve	3372	0.00702996	0.953969
Near all host	viral	curve	3373	0.00703313	0.953969
Near all host	viral	curve	3374	0.00703788	0.953969
Near all host	viral	curve	3375	0.00703946	0.953969
Near all host	viral	curve	3376	0.00704105	0.953969
Near all host	viral	curve	3377	0.00704422	0.953969
Near all host	viral	curve	3378	0.00704897	0.953969
Near all host	viral	curve	3379	0.00705055	0.953969
Near all host	viral	curve	3380	0.00705214	0.953969
Near all host	viral	curve	3381	0.00705372	0.953969
Near all host	viral	curve	3382	0.00705372	0.953998
Near all host	viral	curve	3383	0.00705531	0.953998
Near all host	viral	curve	3384	0.00705689	0.954028
Near all host	viral	curve	3385	0.00705848	0.954057
Near all host	viral	curve	3386	0.00706006	0.954057
Near all host	viral	curve	3387	0.00706165	0.954086
Near all host	viral	curve	3388	0.00706323	0.954086
Near all host	viral	curve	3389	0.00706323	0.954116
Near all host	viral	curve	3390	0.00706323	0.954145
Near all host	viral	curve	3391	0.00706481	0.954174
Near all host	viral	curve	3392	0.0070664	0.954174
Near all host	viral	curve	3393	0.00706798	0.954174
Near all host	viral	curve	3394	0.00706957	0.954174
Near all host	viral	curve	3395	0.00706957	0.954262
Near all host	viral	curve	3396	0.00707115	0.954291
Near all host	viral	curve	3397	0.00707274	0.954291
Near all host	viral	curve	3398	0.00707432	0.954291
Near all host	viral	curve	3399	0.00707749	0.954291
Near all host	viral	curve	3400	0.00707907	0.954291
Near all host	viral	curve	3401	0.00708066	0.95432
Near all host	viral	curve	3402	0.00708224	0.95432
Near all host	viral	curve	3403	0.00708383	0.95432
Near all host	viral	curve	3404	0.00708541	0.95432
Near all host	viral	curve	3405	0.00708858	0.95432
Near all host	viral	curve	3406	0.00709175	0.95435
Near all host	viral	curve	3407	0.00709333	0.95435
Near all host	viral	curve	3408	0.00709492	0.954379
Near all host	viral	curve	3409	0.0070965	0.954379
Near all host	viral	curve	3410	0.00709967	0.954379
Near all host	viral	curve	3411	0.00710126	0.954379
Near all host	viral	curve	3412	0.00710442	0.954379
Near all host	viral	curve	3413	0.00710442	0.954408
Near all host	viral	curve	3414	0.00710601	0.954408
Near all host	viral	curve	3415	0.00710601	0.954438
Near all host	viral	curve	3416	0.00710759	0.954438
Near all host	viral	curve	3417	0.00710918	0.954438
Near all host	viral	curve	3418	0.00711076	0.954438
Near all host	viral	curve	3419	0.00711076	0.954467
Near all host	viral	curve	3420	0.00711235	0.954496
Near all host	viral	curve	3421	0.00711551	0.954496
Near all host	viral	curve	3422	0.0071171	0.954496
Near all host	viral	curve	3423	0.00711868	0.954496
Near all host	viral	curve	3424	0.00712027	0.954496
Near all host	viral	curve	3425	0.00712344	0.954496
Near all host	viral	curve	3426	0.00712502	0.954496
Near all host	viral	curve	3427	0.00712661	0.954496
Near all host	viral	curve	3428	0.00712819	0.954496
Near all host	viral	curve	3429	0.00713136	0.954496
Near all host	viral	curve	3430	0.00713294	0.954496
Near all host	viral	curve	3431	0.00713453	0.954525
Near all host	viral	curve	3432	0.00713611	0.954525
Near all host	viral	curve	3433	0.0071377	0.954525
Near all host	viral	curve	3434	0.00714087	0.954525
Near all host	viral	curve	3435	0.00714245	0.954525
Near all host	viral	curve	3436	0.00714403	0.954525
Near all host	viral	curve	3437	0.00714403	0.954555
Near all host	viral	curve	3438	0.0071472	0.954555
Near all host	viral	curve	3439	0.00714879	0.954613
Near all host	viral	curve	3440	0.00715196	0.954613
Near all host	viral	curve	3441	0.00715196	0.954643
Near all host	viral	curve	3442	0.00715354	0.954643
Near all host	viral	curve	3443	0.00715354	0.954672
Near all host	viral	curve	3444	0.00715671	0.954701
Near all host	viral	curve	3445	0.00715671	0.95473
Near all host	viral	curve	3446	0.00715829	0.95473
Near all host	viral	curve	3447	0.00716146	0.95473
Near all host	viral	curve	3448	0.00716305	0.95473
Near all host	viral	curve	3449	0.00716622	0.95473
Near all host	viral	curve	3450	0.0071678	0.95473
Near all host	viral	curve	3451	0.00717097	0.95476
Near all host	viral	curve	3452	0.00717255	0.95476
Near all host	viral	curve	3453	0.00717572	0.95476
Near all host	viral	curve	3454	0.00717572	0.954789
Near all host	viral	curve	3455	0.00717731	0.954789
Near all host	viral	curve	3456	0.00717731	0.954818
Near all host	viral	curve	3457	0.00718048	0.954848
Near all host	viral	curve	3458	0.00718364	0.954877
Near all host	viral	curve	3459	0.00718681	0.954877
Near all host	viral	curve	3460	0.00718998	0.954906
Near all host	viral	curve	3461	0.00719157	0.954906
Near all host	viral	curve	3462	0.00719315	0.954935
Near all host	viral	curve	3463	0.00719473	0.954935
Near all host	viral	curve	3464	0.00719632	0.954935
Near all host	viral	curve	3465	0.00719949	0.954935
Near all host	viral	curve	3466	0.00719949	0.954965
Near all host	viral	curve	3467	0.00720107	0.954965
Near all host	viral	curve	3468	0.00720424	0.954965
Near all host	viral	curve	3469	0.00720583	0.954994
Near all host	viral	curve	3470	0.00720583	0.955023
Near all host	viral	curve	3471	0.00720899	0.955023
Near all host	viral	curve	3472	0.00720899	0.955053
Near all host	viral	curve	3473	0.00721058	0.955082
Near all host	viral	curve	3474	0.00721375	0.955111
Near all host	viral	curve	3475	0.00721375	0.95514
Near all host	viral	curve	3476	0.00721533	0.95514
Near all host	viral	curve	3477	0.00721533	0.95517
Near all host	viral	curve	3478	0.00721692	0.955199
Near all host	viral	curve	3479	0.00721692	0.955228
Near all host	viral	curve	3480	0.0072185	0.955258
Near all host	viral	curve	3481	0.00722167	0.955287
Near all host	viral	curve	3482	0.00722484	0.955287
Near all host	viral	curve	3483	0.00722484	0.955316
Near all host	viral	curve	3484	0.00722642	0.955316
Near all host	viral	curve	3485	0.00722642	0.955345
Near all host	viral	curve	3486	0.00722642	0.955375
Near all host	viral	curve	3487	0.00722801	0.955375
Near all host	viral	curve	3488	0.00722801	0.955404
Near all host	viral	curve	3489	0.00722959	0.955433
Near all host	viral	curve	3490	0.00723118	0.955433
Near all host	viral	curve	3491	0.00723434	0.955433
Near all host	viral	curve	3492	0.00723434	0.955463
Near all host	viral	curve	3493	0.00723593	0.955463
Near all host	viral	curve	3494	0.00723751	0.955463
Near all host	viral	curve	3495	0.0072391	0.955463
Near all host	viral	curve	3496	0.00724068	0.955492
Near all host	viral	curve	3497	0.00724227	0.955492
Near all host	viral	curve	3498	0.00724544	0.955492
Near all host	viral	curve	3499	0.00724702	0.955492
Near all host	viral	curve	3500	0.0072486	0.955492
Near all host	viral	curve	3501	0.00725177	0.955492
Near all host	viral	curve	3502	0.00725336	0.955492
Near all host	viral	curve	3503	0.00725653	0.955492
Near all host	viral	curve	3504	0.00725653	0.955521
Near all host	viral	curve	3505	0.00725811	0.955521
Near all host	viral	curve	3506	0.00726128	0.955521
Near all host	viral	curve	3507	0.00726286	0.955521
Near all host	viral	curve	3508	0.00726445	0.955521
Near all host	viral	curve	3509	0.00726603	0.955521
Near all host	viral	curve	3510	0.0072692	0.955521
Near all host	viral	curve	3511	0.00727237	0.955521
Near all host	viral	curve	3512	0.00727395	0.955521
Near all host	viral	curve	3513	0.00727554	0.955521
Near all host	viral	curve	3514	0.00727712	0.955521
Near all host	viral	curve	3515	0.00727871	0.95558
Near all host	viral	curve	3516	0.00728188	0.95558
Near all host	viral	curve	3517	0.00728346	0.95558
Near all host	viral	curve	3518	0.00728504	0.95558
Near all host	viral	curve	3519	0.00728504	0.955609
Near all host	viral	curve	3520	0.00728663	0.955638
Near all host	viral	curve	3521	0.00728663	0.955667
Near all host	viral	curve	3522	0.00728821	0.955667
Near all host	viral	curve	3523	0.00729138	0.955667
Near all host	viral	curve	3524	0.00729297	0.955667
Near all host	viral	curve	3525	0.00729455	0.955667
Near all host	viral	curve	3526	0.00729455	0.955697
Near all host	viral	curve	3527	0.00729772	0.955697
Near all host	viral	curve	3528	0.00730247	0.955697
Near all host	viral	curve	3529	0.00730247	0.955726
Near all host	viral	curve	3530	0.00730406	0.955726
Near all host	viral	curve	3531	0.00730881	0.955755
Near all host	viral	curve	3532	0.00731198	0.955755
Near all host	viral	curve	3533	0.00731673	0.955785
Near all host	viral	curve	3534	0.00731832	0.955785
Near all host	viral	curve	3535	0.0073199	0.955785
Near all host	viral	curve	3536	0.00732149	0.955785
Near all host	viral	curve	3537	0.00732307	0.955785
Near all host	viral	curve	3538	0.00732307	0.955872
Near all host	viral	curve	3539	0.00732307	0.955902
Near all host	viral	curve	3540	0.00732466	0.955902
Near all host	viral	curve	3541	0.00732941	0.955902
Near all host	viral	curve	3542	0.00733258	0.955902
Near all host	viral	curve	3543	0.00733416	0.95596
Near all host	viral	curve	3544	0.00733575	0.95596
Near all host	viral	curve	3545	0.0073405	0.95596
Near all host	viral	curve	3546	0.00734208	0.95596
Near all host	viral	curve	3547	0.00734525	0.95599
Near all host	viral	curve	3548	0.00734684	0.95599
Near all host	viral	curve	3549	0.00734684	0.956019
Near all host	viral	curve	3550	0.00734842	0.956019
Near all host	viral	curve	3551	0.00735317	0.956048
Near all host	viral	curve	3552	0.00735476	0.956077
Near all host	viral	curve	3553	0.00735634	0.956077
Near all host	viral	curve	3554	0.00735951	0.956077
Near all host	viral	curve	3555	0.00735951	0.956107
Near all host	viral	curve	3556	0.0073611	0.956107
Near all host	viral	curve	3557	0.00736427	0.956107
Near all host	viral	curve	3558	0.00736743	0.956165
Near all host	viral	curve	3559	0.00736902	0.956195
Near all host	viral	curve	3560	0.0073706	0.956195
Near all host	viral	curve	3561	0.00737219	0.956195
Near all host	viral	curve	3562	0.00737377	0.956195
Near all host	viral	curve	3563	0.00737536	0.956195
Near all host	viral	curve	3564	0.00737536	0.956224
Near all host	viral	curve	3565	0.00737852	0.956224
Near all host	viral	curve	3566	0.00738169	0.956224
Near all host	viral	curve	3567	0.00738328	0.956224
Near all host	viral	curve	3568	0.00738645	0.956224
Near all host	viral	curve	3569	0.00738803	0.956224
Near all host	viral	curve	3570	0.00738803	0.956253
Near all host	viral	curve	3571	0.00738962	0.956253
Near all host	viral	curve	3572	0.00738962	0.956282
Near all host	viral	curve	3573	0.0073912	0.956282
Near all host	viral	curve	3574	0.00739437	0.956282
Near all host	viral	curve	3575	0.00739595	0.956282
Near all host	viral	curve	3576	0.00739754	0.956282
Near all host	viral	curve	3577	0.00739912	0.956282
Near all host	viral	curve	3578	0.00740071	0.956282
Near all host	viral	curve	3579	0.00740387	0.956312
Near all host	viral	curve	3580	0.00740704	0.956312
Near all host	viral	curve	3581	0.00740704	0.956341
Near all host	viral	curve	3582	0.00740863	0.956341
Near all host	viral	curve	3583	0.0074118	0.956341
Near all host	viral	curve	3584	0.00741338	0.9564
Near all host	viral	curve	3585	0.00741497	0.9564
Near all host	viral	curve	3586	0.00741655	0.9564
Near all host	viral	curve	3587	0.00741972	0.9564
Near all host	viral	curve	3588	0.00741972	0.956429
Near all host	viral	curve	3589	0.00741972	0.956458
Near all host	viral	curve	3590	0.0074213	0.956458
Near all host	viral	curve	3591	0.00742289	0.956458
Near all host	viral	curve	3592	0.00742606	0.956487
Near all host	viral	curve	3593	0.00742922	0.956517
Near all host	viral	curve	3594	0.00742922	0.956546
Near all host	viral	curve	3595	0.00743081	0.956546
Near all host	viral	curve	3596	0.00743239	0.956546
Near all host	viral	curve	3597	0.00743398	0.956575
Near all host	viral	curve	3598	0.00743556	0.956575
Near all host	viral	curve	3599	0.00743715	0.956575
Near all host	viral	curve	3600	0.00743715	0.956604
Near all host	viral	curve	3601	0.00744032	0.956604
Near all host	viral	curve	3602	0.00744348	0.956604
Near all host	viral	curve	3603	0.00744665	0.956604
Near all host	viral	curve	3604	0.00744665	0.956634
Near all host	viral	curve	3605	0.00744824	0.956634
Near all host	viral	curve	3606	0.00745141	0.956634
Near all host	viral	curve	3607	0.00745299	0.956692
Near all host	viral	curve	3608	0.00745458	0.956692
Near all host	viral	curve	3609	0.00745616	0.956692
Near all host	viral	curve	3610	0.00745616	0.956722
Near all host	viral	curve	3611	0.00745774	0.956722
Near all host	viral	curve	3612	0.00746091	0.956722
Near all host	viral	curve	3613	0.00746567	0.956722
Near all host	viral	curve	3614	0.00746725	0.956751
Near all host	viral	curve	3615	0.00747042	0.956751
Near all host	viral	curve	3616	0.00747042	0.95678
Near all host	viral	curve	3617	0.007472	0.95678
Near all host	viral	curve	3618	0.00747359	0.95678
Near all host	viral	curve	3619	0.00747676	0.95678
Near all host	viral	curve	3620	0.00747834	0.95678
Near all host	viral	curve	3621	0.00748151	0.95678
Near all host	viral	curve	3622	0.00748151	0.956809
Near all host	viral	curve	3623	0.00748309	0.956809
Near all host	viral	curve	3624	0.00748468	0.956809
Near all host	viral	curve	3625	0.00748626	0.956839
Near all host	viral	curve	3626	0.00748785	0.956868
Near all host	viral	curve	3627	0.00748943	0.956868
Near all host	viral	curve	3628	0.00749577	0.956897
Near all host	viral	curve	3629	0.00749735	0.956897
Near all host	viral	curve	3630	0.00749894	0.956897
Near all host	viral	curve	3631	0.00749894	0.956927
Near all host	viral	curve	3632	0.00750052	0.956927
Near all host	viral	curve	3633	0.00750211	0.956927
Near all host	viral	curve	3634	0.00750686	0.956927
Near all host	viral	curve	3635	0.00750844	0.956927
Near all host	viral	curve	3636	0.00751003	0.956927
Near all host	viral	curve	3637	0.00751003	0.956956
Near all host	viral	curve	3638	0.00751161	0.956956
Near all host	viral	curve	3639	0.00751795	0.956956
Near all host	viral	curve	3640	0.00751954	0.956956
Near all host	viral	curve	3641	0.00752112	0.956956
Near all host	viral	curve	3642	0.00752112	0.956985
Near all host	viral	curve	3643	0.0075227	0.956985
Near all host	viral	curve	3644	0.00752429	0.956985
Near all host	viral	curve	3645	0.00752587	0.956985
Near all host	viral	curve	3646	0.00752746	0.956985
Near all host	viral	curve	3647	0.00753063	0.956985
Near all host	viral	curve	3648	0.0075338	0.957014
Near all host	viral	curve	3649	0.00753538	0.957014
Near all host	viral	curve	3650	0.00754013	0.957014
Near all host	viral	curve	3651	0.00754013	0.957044
Near all host	viral	curve	3652	0.00754489	0.957044
Near all host	viral	curve	3653	0.00754647	0.957044
Near all host	viral	curve	3654	0.00754805	0.957073
Near all host	viral	curve	3655	0.00755281	0.957073
Near all host	viral	curve	3656	0.00755439	0.957073
Near all host	viral	curve	3657	0.00755756	0.957073
Near all host	viral	curve	3658	0.00756073	0.957073
Near all host	viral	curve	3659	0.00756231	0.957073
Near all host	viral	curve	3660	0.0075639	0.957073
Near all host	viral	curve	3661	0.0075639	0.957102
Near all host	viral	curve	3662	0.00756548	0.957132
Near all host	viral	curve	3663	0.00756707	0.957132
Near all host	viral	curve	3664	0.00757024	0.957132
Near all host	viral	curve	3665	0.00757024	0.957161
Near all host	viral	curve	3666	0.00757182	0.957161
Near all host	viral	curve	3667	0.0075734	0.957161
Near all host	viral	curve	3668	0.00757499	0.957161
Near all host	viral	curve	3669	0.00757816	0.957161
Near all host	viral	curve	3670	0.00757974	0.957161
Near all host	viral	curve	3671	0.00758133	0.957161
Near all host	viral	curve	3672	0.00758133	0.95719
Near all host	viral	curve	3673	0.00758291	0.95719
Near all host	viral	curve	3674	0.00758766	0.95719
Near all host	viral	curve	3675	0.00758925	0.95719
Near all host	viral	curve	3676	0.00758925	0.957219
Near all host	viral	curve	3677	0.00759083	0.957249
Near all host	viral	curve	3678	0.00759242	0.957278
Near all host	viral	curve	3679	0.007594	0.957337
Near all host	viral	curve	3680	0.00759559	0.957337
Near all host	viral	curve	3681	0.00759717	0.957337
Near all host	viral	curve	3682	0.00759876	0.957337
Near all host	viral	curve	3683	0.00760034	0.957395
Near all host	viral	curve	3684	0.00760192	0.957424
Near all host	viral	curve	3685	0.00760509	0.957424
Near all host	viral	curve	3686	0.00760509	0.957483
Near all host	viral	curve	3687	0.00760668	0.957483
Near all host	viral	curve	3688	0.00760985	0.957483
Near all host	viral	curve	3689	0.00761301	0.957483
Near all host	viral	curve	3690	0.00761301	0.957542
Near all host	viral	curve	3691	0.00761618	0.957571
Near all host	viral	curve	3692	0.00761777	0.957571
Near all host	viral	curve	3693	0.00761935	0.957571
Near all host	viral	curve	3694	0.00761935	0.9576
Near all host	viral	curve	3695	0.00762252	0.9576
Near all host	viral	curve	3696	0.00762411	0.9576
Near all host	viral	curve	3697	0.00762411	0.957629
Near all host	viral	curve	3698	0.00762727	0.957629
Near all host	viral	curve	3699	0.00763044	0.957629
Near all host	viral	curve	3700	0.00763203	0.957629
Near all host	viral	curve	3701	0.00763361	0.957629
Near all host	viral	curve	3702	0.00763678	0.957629
Near all host	viral	curve	3703	0.00763678	0.957659
Near all host	viral	curve	3704	0.00763837	0.957659
Near all host	viral	curve	3705	0.00764153	0.957659
Near all host	viral	curve	3706	0.00764629	0.957659
Near all host	viral	curve	3707	0.00764787	0.957659
Near all host	viral	curve	3708	0.00764946	0.957659
Near all host	viral	curve	3709	0.00765104	0.957659
Near all host	viral	curve	3710	0.00765421	0.957659
Near all host	viral	curve	3711	0.00765421	0.957688
Near all host	viral	curve	3712	0.00765579	0.957688
Near all host	viral	curve	3713	0.00765738	0.957688
Near all host	viral	curve	3714	0.00765896	0.957688
Near all host	viral	curve	3715	0.00766055	0.957717
Near all host	viral	curve	3716	0.00766213	0.957717
Near all host	viral	curve	3717	0.00766688	0.957717
Near all host	viral	curve	3718	0.00766847	0.957717
Near all host	viral	curve	3719	0.00767164	0.957717
Near all host	viral	curve	3720	0.00767322	0.957717
Near all host	viral	curve	3721	0.00767481	0.957717
Near all host	viral	curve	3722	0.00767639	0.957717
Near all host	viral	curve	3723	0.00767956	0.957717
Near all host	viral	curve	3724	0.00768273	0.957717
Near all host	viral	curve	3725	0.00768431	0.957717
Near all host	viral	curve	3726	0.00768907	0.957747
Near all host	viral	curve	3727	0.00769065	0.957747
Near all host	viral	curve	3728	0.00769223	0.957747
Near all host	viral	curve	3729	0.00769382	0.957776
Near all host	viral	curve	3730	0.0076954	0.957776
Near all host	viral	curve	3731	0.00769857	0.957776
Near all host	viral	curve	3732	0.00769857	0.957805
Near all host	viral	curve	3733	0.00770016	0.957805
Near all host	viral	curve	3734	0.00770333	0.957805
Near all host	viral	curve	3735	0.00770491	0.957805
Near all host	viral	curve	3736	0.00770649	0.957805
Near all host	viral	curve	3737	0.00770808	0.957805
Near all host	viral	curve	3738	0.00771125	0.957805
Near all host	viral	curve	3739	0.00771125	0.957834
Near all host	viral	curve	3740	0.00771283	0.957864
Near all host	viral	curve	3741	0.00771442	0.957864
Near all host	viral	curve	3742	0.007716	0.957864
Near all host	viral	curve	3743	0.00771758	0.957864
Near all host	viral	curve	3744	0.00771917	0.957864
Near all host	viral	curve	3745	0.00772075	0.957864
Near all host	viral	curve	3746	0.00772234	0.957864
Near all host	viral	curve	3747	0.00772392	0.957893
Near all host	viral	curve	3748	0.00772392	0.957922
Near all host	viral	curve	3749	0.00772709	0.957922
Near all host	viral	curve	3750	0.00772868	0.957922
Near all host	viral	curve	3751	0.00773026	0.957922
Near all host	viral	curve	3752	0.00773184	0.957922
Near all host	viral	curve	3753	0.00773343	0.957922
Near all host	viral	curve	3754	0.00773501	0.957922
Near all host	viral	curve	3755	0.00773501	0.957951
Near all host	viral	curve	3756	0.0077366	0.957951
Near all host	viral	curve	3757	0.00773977	0.957951
Near all host	viral	curve	3758	0.00773977	0.957981
Near all host	viral	curve	3759	0.00774135	0.957981
Near all host	viral	curve	3760	0.00774294	0.95801
Near all host	viral	curve	3761	0.00774452	0.95801
Near all host	viral	curve	3762	0.0077461	0.95801
Near all host	viral	curve	3763	0.00775086	0.95801
Near all host	viral	curve	3764	0.00775244	0.95801
Near all host	viral	curve	3765	0.00775403	0.95801
Near all host	viral	curve	3766	0.00775719	0.95801
Near all host	viral	curve	3767	0.00776036	0.95801
Near all host	viral	curve	3768	0.00776353	0.95801
Near all host	viral	curve	3769	0.00776512	0.95801
Near all host	viral	curve	3770	0.0077667	0.95801
Near all host	viral	curve	3771	0.00776987	0.95801
Near all host	viral	curve	3772	0.00776987	0.958039
Near all host	viral	curve	3773	0.00777145	0.958039
Near all host	viral	curve	3774	0.00777304	0.958039
Near all host	viral	curve	3775	0.00777621	0.958039
Near all host	viral	curve	3776	0.00777779	0.958039
Near all host	viral	curve	3777	0.00777779	0.958069
Near all host	viral	curve	3778	0.00777938	0.958069
Near all host	viral	curve	3779	0.00778254	0.958069
Near all host	viral	curve	3780	0.00778413	0.958127
Near all host	viral	curve	3781	0.00778571	0.958127
Near all host	viral	curve	3782	0.0077873	0.958127
Near all host	viral	curve	3783	0.00778888	0.958127
Near all host	viral	curve	3784	0.00779047	0.958127
Near all host	viral	curve	3785	0.00779522	0.958127
Near all host	viral	curve	3786	0.00779522	0.958156
Near all host	viral	curve	3787	0.0077968	0.958156
Near all host	viral	curve	3788	0.00779839	0.958156
Near all host	viral	curve	3789	0.00780314	0.958156
Near all host	viral	curve	3790	0.00780473	0.958186
Near all host	viral	curve	3791	0.00780631	0.958215
Near all host	viral	curve	3792	0.00780948	0.958215
Near all host	viral	curve	3793	0.00781106	0.958215
Near all host	viral	curve	3794	0.00781265	0.958215
Near all host	viral	curve	3795	0.0078174	0.958215
Near all host	viral	curve	3796	0.00781899	0.958215
Near all host	viral	curve	3797	0.00782057	0.958244
Near all host	viral	curve	3798	0.00782374	0.958244
Near all host	viral	curve	3799	0.00782374	0.958274
Near all host	viral	curve	3800	0.00782532	0.958274
Near all host	viral	curve	3801	0.00782849	0.958274
Near all host	viral	curve	3802	0.00783008	0.958274
Near all host	viral	curve	3803	0.00783483	0.958274
Near all host	viral	curve	3804	0.00783958	0.958303
Near all host	viral	curve	3805	0.00783958	0.958332
Near all host	viral	curve	3806	0.00783958	0.958361
Near all host	viral	curve	3807	0.00784275	0.958361
Near all host	viral	curve	3808	0.00784434	0.958361
Near all host	viral	curve	3809	0.00784592	0.958361
Near all host	viral	curve	3810	0.00784751	0.958361
Near all host	viral	curve	3811	0.00784909	0.958361
Near all host	viral	curve	3812	0.00785067	0.958391
Near all host	viral	curve	3813	0.00785226	0.95842
Near all host	viral	curve	3814	0.00785543	0.95842
Near all host	viral	curve	3815	0.00786018	0.95842
Near all host	viral	curve	3816	0.00786177	0.95842
Near all host	viral	curve	3817	0.00786652	0.958479
Near all host	viral	curve	3818	0.00786969	0.958479
Near all host	viral	curve	3819	0.00787127	0.958479
Near all host	viral	curve	3820	0.00787286	0.958479
Near all host	viral	curve	3821	0.00787444	0.958479
Near all host	viral	curve	3822	0.00787761	0.958479
Near all host	viral	curve	3823	0.00788078	0.958508
Near all host	viral	curve	3824	0.00788236	0.958508
Near all host	viral	curve	3825	0.00788553	0.958508
Near all host	viral	curve	3826	0.00789028	0.958508
Near all host	viral	curve	3827	0.00789345	0.958508
Near all host	viral	curve	3828	0.00789504	0.958537
Near all host	viral	curve	3829	0.00789662	0.958537
Near all host	viral	curve	3830	0.00789821	0.958566
Near all host	viral	curve	3831	0.00789979	0.958596
Near all host	viral	curve	3832	0.00789979	0.958625
Near all host	viral	curve	3833	0.00790137	0.958654
Near all host	viral	curve	3834	0.00790296	0.958654
Near all host	viral	curve	3835	0.00790454	0.958654
Near all host	viral	curve	3836	0.00790613	0.958654
Near all host	viral	curve	3837	0.00790613	0.958683
Near all host	viral	curve	3838	0.0079093	0.958683
Near all host	viral	curve	3839	0.00791088	0.958683
Near all host	viral	curve	3840	0.00791247	0.958713
Near all host	viral	curve	3841	0.00791405	0.958713
Near all host	viral	curve	3842	0.00791405	0.958742
Near all host	viral	curve	3843	0.00791563	0.958742
Near all host	viral	curve	3844	0.00791722	0.958801
Near all host	viral	curve	3845	0.0079188	0.958801
Near all host	viral	curve	3846	0.00792039	0.958801
Near all host	viral	curve	3847	0.00792356	0.95883
Near all host	viral	curve	3848	0.00792514	0.958859
Near all host	viral	curve	3849	0.00792672	0.958859
Near all host	viral	curve	3850	0.00792672	0.958888
Near all host	viral	curve	3851	0.00792831	0.958918
Near all host	viral	curve	3852	0.00793148	0.958918
Near all host	viral	curve	3853	0.00793148	0.958947
Near all host	viral	curve	3854	0.00793306	0.958976
Near all host	viral	curve	3855	0.00793623	0.959006
Near all host	viral	curve	3856	0.00793782	0.959035
Near all host	viral	curve	3857	0.0079394	0.959064
Near all host	viral	curve	3858	0.00794098	0.959064
Near all host	viral	curve	3859	0.00794257	0.959093
Near all host	viral	curve	3860	0.00794415	0.959093
Near all host	viral	curve	3861	0.00794574	0.959093
Near all host	viral	curve	3862	0.00794732	0.959093
Near all host	viral	curve	3863	0.00794891	0.959093
Near all host	viral	curve	3864	0.00795049	0.959093
Near all host	viral	curve	3865	0.00795524	0.959093
Near all host	viral	curve	3866	0.00795683	0.959093
Near all host	viral	curve	3867	0.00795841	0.959093
Near all host	viral	curve	3868	0.00796	0.959093
Near all host	viral	curve	3869	0.00796317	0.959093
Near all host	viral	curve	3870	0.00796475	0.959093
Near all host	viral	curve	3871	0.00796633	0.959093
Near all host	viral	curve	3872	0.00796792	0.959093
Near all host	viral	curve	3873	0.00797109	0.959123
Near all host	viral	curve	3874	0.00797584	0.959123
Near all host	viral	curve	3875	0.00797743	0.959123
Near all host	viral	curve	3876	0.00797901	0.959123
Near all host	viral	curve	3877	0.00798059	0.959152
Near all host	viral	curve	3878	0.00798376	0.959152
Near all host	viral	curve	3879	0.00798535	0.959152
Near all host	viral	curve	3880	0.00798693	0.959152
Near all host	viral	curve	3881	0.00798852	0.959181
Near all host	viral	curve	3882	0.0079901	0.959181
Near all host	viral	curve	3883	0.00799327	0.959181
Near all host	viral	curve	3884	0.00799485	0.959181
Near all host	viral	curve	3885	0.00799644	0.959181
Near all host	viral	curve	3886	0.00800119	0.959211
Near all host	viral	curve	3887	0.00800119	0.95924
Near all host	viral	curve	3888	0.00800278	0.95924
Near all host	viral	curve	3889	0.00800278	0.959269
Near all host	viral	curve	3890	0.00800436	0.959269
Near all host	viral	curve	3891	0.00800595	0.959269
Near all host	viral	curve	3892	0.00800753	0.959269
Near all host	viral	curve	3893	0.00800911	0.959269
Near all host	viral	curve	3894	0.00800911	0.959298
Near all host	viral	curve	3895	0.00800911	0.959328
Near all host	viral	curve	3896	0.00801228	0.959328
Near all host	viral	curve	3897	0.00801545	0.959357
Near all host	viral	curve	3898	0.00801704	0.959357
Near all host	viral	curve	3899	0.00801862	0.959357
Near all host	viral	curve	3900	0.00802179	0.959357
Near all host	viral	curve	3901	0.00802654	0.959386
Near all host	viral	curve	3902	0.00802971	0.959386
Near all host	viral	curve	3903	0.00802971	0.959416
Near all host	viral	curve	3904	0.00803288	0.959416
Near all host	viral	curve	3905	0.00803446	0.959416
Near all host	viral	curve	3906	0.00803446	0.959445
Near all host	viral	curve	3907	0.00803922	0.959445
Near all host	viral	curve	3908	0.00803922	0.959474
Near all host	viral	curve	3909	0.0080408	0.959474
Near all host	viral	curve	3910	0.00804239	0.959474
Near all host	viral	curve	3911	0.00804239	0.959503
Near all host	viral	curve	3912	0.00804397	0.959503
Near all host	viral	curve	3913	0.00804714	0.959503
Near all host	viral	curve	3914	0.00804872	0.959503
Near all host	viral	curve	3915	0.00804872	0.959533
Near all host	viral	curve	3916	0.00805031	0.959533
Near all host	viral	curve	3917	0.00805031	0.959562
Near all host	viral	curve	3918	0.00805506	0.959562
Near all host	viral	curve	3919	0.00805665	0.959562
Near all host	viral	curve	3920	0.0080614	0.959562
Near all host	viral	curve	3921	0.00806298	0.959562
Near all host	viral	curve	3922	0.00806457	0.959562
Near all host	viral	curve	3923	0.00806932	0.959562
Near all host	viral	curve	3924	0.0080709	0.959621
Near all host	viral	curve	3925	0.00807566	0.95965
Near all host	viral	curve	3926	0.00808358	0.95965
Near all host	viral	curve	3927	0.00808516	0.95965
Near all host	viral	curve	3928	0.00808992	0.95965
Near all host	viral	curve	3929	0.00808992	0.959679
Near all host	viral	curve	3930	0.0080915	0.959679
Near all host	viral	curve	3931	0.00809309	0.959679
Near all host	viral	curve	3932	0.00809467	0.959679
Near all host	viral	curve	3933	0.00809784	0.959679
Near all host	viral	curve	3934	0.00809942	0.959679
Near all host	viral	curve	3935	0.00810259	0.959679
Near all host	viral	curve	3936	0.00810893	0.959679
Near all host	viral	curve	3937	0.00810893	0.959738
Near all host	viral	curve	3938	0.00811051	0.959738
Near all host	viral	curve	3939	0.0081121	0.959738
Near all host	viral	curve	3940	0.00811527	0.959738
Near all host	viral	curve	3941	0.00811685	0.959738
Near all host	viral	curve	3942	0.00812161	0.959767
Near all host	viral	curve	3943	0.00812477	0.959767
Near all host	viral	curve	3944	0.00812636	0.959796
Near all host	viral	curve	3945	0.00812794	0.959855
Near all host	viral	curve	3946	0.00812953	0.959855
Near all host	viral	curve	3947	0.00812953	0.959884
Near all host	viral	curve	3948	0.00813428	0.959884
Near all host	viral	curve	3949	0.00813587	0.959884
Near all host	viral	curve	3950	0.00813745	0.959884
Near all host	viral	curve	3951	0.00813903	0.959884
Near all host	viral	curve	3952	0.00814062	0.959913
Near all host	viral	curve	3953	0.0081422	0.959913
Near all host	viral	curve	3954	0.00814537	0.959913
Near all host	viral	curve	3955	0.00814854	0.959913
Near all host	viral	curve	3956	0.00815012	0.959943
Near all host	viral	curve	3957	0.00815329	0.959943
Near all host	viral	curve	3958	0.00815488	0.959943
Near all host	viral	curve	3959	0.00815646	0.959943
Near all host	viral	curve	3960	0.00815963	0.959943
Near all host	viral	curve	3961	0.00815963	0.959972
Near all host	viral	curve	3962	0.00816122	0.959972
Near all host	viral	curve	3963	0.00816122	0.960001
Near all host	viral	curve	3964	0.00816438	0.960001
Near all host	viral	curve	3965	0.00816597	0.96003
Near all host	viral	curve	3966	0.00816914	0.96003
Near all host	viral	curve	3967	0.00817072	0.96003
Near all host	viral	curve	3968	0.00817389	0.96003
Near all host	viral	curve	3969	0.00817864	0.96003
Near all host	viral	curve	3970	0.00818023	0.96003
Near all host	viral	curve	3971	0.00818181	0.96003
Near all host	viral	curve	3972	0.00818657	0.96006
Near all host	viral	curve	3973	0.00818815	0.96006
Near all host	viral	curve	3974	0.00818973	0.96006
Near all host	viral	curve	3975	0.00819132	0.960089
Near all host	viral	curve	3976	0.00819449	0.960089
Near all host	viral	curve	3977	0.00819607	0.960089
Near all host	viral	curve	3978	0.00819766	0.960089
Near all host	viral	curve	3979	0.00820083	0.960089
Near all host	viral	curve	3980	0.00820241	0.960089
Near all host	viral	curve	3981	0.00820558	0.960089
Near all host	viral	curve	3982	0.00820716	0.960089
Near all host	viral	curve	3983	0.00821033	0.960089
Near all host	viral	curve	3984	0.0082135	0.960089
Near all host	viral	curve	3985	0.00821667	0.960089
Near all host	viral	curve	3986	0.00822142	0.960089
Near all host	viral	curve	3987	0.00822301	0.960089
Near all host	viral	curve	3988	0.00822459	0.960089
Near all host	viral	curve	3989	0.00822934	0.960148
Near all host	viral	curve	3990	0.00823093	0.960148
Near all host	viral	curve	3991	0.00823251	0.960177
Near all host	viral	curve	3992	0.00823251	0.960206
Near all host	viral	curve	3993	0.0082341	0.960206
Near all host	viral	curve	3994	0.00823568	0.960265
Near all host	viral	curve	3995	0.00823727	0.960294
Near all host	viral	curve	3996	0.00823885	0.960294
Near all host	viral	curve	3997	0.00824044	0.960294
Near all host	viral	curve	3998	0.0082436	0.960294
Near all host	viral	curve	3999	0.00824519	0.960294
Near all host	viral	curve	4000	0.00824836	0.960294
Near all host	viral	curve	4001	0.00825153	0.960294
Near all host	viral	curve	4002	0.00825628	0.960294
Near all host	viral	curve	4003	0.00825786	0.960294
Near all host	viral	curve	4004	0.00826103	0.960294
Near all host	viral	curve	4005	0.00826103	0.960323
Near all host	viral	curve	4006	0.00826262	0.960323
Near all host	viral	curve	4007	0.00826262	0.960353
Near all host	viral	curve	4008	0.00826262	0.960382
Near all host	viral	curve	4009	0.0082642	0.960382
Near all host	viral	curve	4010	0.00826578	0.960382
Near all host	viral	curve	4011	0.00826578	0.960411
Near all host	viral	curve	4012	0.00826737	0.960411
Near all host	viral	curve	4013	0.00827054	0.960411
Near all host	viral	curve	4014	0.00827371	0.96044
Near all host	viral	curve	4015	0.00827529	0.96044
Near all host	viral	curve	4016	0.00827688	0.96044
Near all host	viral	curve	4017	0.00827846	0.96047
Near all host	viral	curve	4018	0.00828004	0.96047
Near all host	viral	curve	4019	0.00828163	0.96047
Near all host	viral	curve	4020	0.00828163	0.960499
Near all host	viral	curve	4021	0.00828163	0.960528
Near all host	viral	curve	4022	0.00828321	0.960528
Near all host	viral	curve	4023	0.00828321	0.960558
Near all host	viral	curve	4024	0.0082848	0.960558
Near all host	viral	curve	4025	0.00828638	0.960558
Near all host	viral	curve	4026	0.00828797	0.960558
Near all host	viral	curve	4027	0.00828955	0.960558
Near all host	viral	curve	4028	0.00828955	0.960587
Near all host	viral	curve	4029	0.00829272	0.960616
Near all host	viral	curve	4030	0.0082943	0.960616
Near all host	viral	curve	4031	0.00829747	0.960616
Near all host	viral	curve	4032	0.00829906	0.960616
Near all host	viral	curve	4033	0.00830064	0.960616
Near all host	viral	curve	4034	0.00830223	0.960616
Near all host	viral	curve	4035	0.00830698	0.960616
Near all host	viral	curve	4036	0.00830698	0.960645
Near all host	viral	curve	4037	0.00830698	0.960675
Near all host	viral	curve	4038	0.00830856	0.960704
Near all host	viral	curve	4039	0.00831332	0.960704
Near all host	viral	curve	4040	0.0083149	0.960704
Near all host	viral	curve	4041	0.00831807	0.960704
Near all host	viral	curve	4042	0.00832124	0.960704
Near all host	viral	curve	4043	0.00832441	0.960704
Near all host	viral	curve	4044	0.00832599	0.960704
Near all host	viral	curve	4045	0.00832916	0.960704
Near all host	viral	curve	4046	0.00832916	0.960733
Near all host	viral	curve	4047	0.00833075	0.960733
Near all host	viral	curve	4048	0.00833075	0.960763
Near all host	viral	curve	4049	0.00833075	0.960792
Near all host	viral	curve	4050	0.00833391	0.960821
Near all host	viral	curve	4051	0.0083355	0.96085
Near all host	viral	curve	4052	0.00833708	0.96088
Near all host	viral	curve	4053	0.00834025	0.96088
Near all host	viral	curve	4054	0.00834184	0.96088
Near all host	viral	curve	4055	0.00834184	0.960909
Near all host	viral	curve	4056	0.00834659	0.960938
Near all host	viral	curve	4057	0.00834659	0.960967
Near all host	viral	curve	4058	0.00834817	0.960997
Near all host	viral	curve	4059	0.00835134	0.961026
Near all host	viral	curve	4060	0.00835293	0.961026
Near all host	viral	curve	4061	0.00835451	0.961026
Near all host	viral	curve	4062	0.00835451	0.961055
Near all host	viral	curve	4063	0.0083561	0.961055
Near all host	viral	curve	4064	0.00835926	0.961055
Near all host	viral	curve	4065	0.00836243	0.961085
Near all host	viral	curve	4066	0.0083656	0.961085
Near all host	viral	curve	4067	0.00836719	0.961114
Near all host	viral	curve	4068	0.00837194	0.961114
Near all host	viral	curve	4069	0.00837669	0.961114
Near all host	viral	curve	4070	0.00837828	0.961114
Near all host	viral	curve	4071	0.00837986	0.961114
Near all host	viral	curve	4072	0.00838145	0.961114
Near all host	viral	curve	4073	0.00838303	0.961114
Near all host	viral	curve	4074	0.00838778	0.961114
Near all host	viral	curve	4075	0.00838937	0.961114
Near all host	viral	curve	4076	0.00839095	0.961114
Near all host	viral	curve	4077	0.00839412	0.961114
Near all host	viral	curve	4078	0.00839571	0.961114
Near all host	viral	curve	4079	0.00839729	0.961114
Near all host	viral	curve	4080	0.00839887	0.961143
Near all host	viral	curve	4081	0.00840046	0.961143
Near all host	viral	curve	4082	0.00840204	0.961143
Near all host	viral	curve	4083	0.00840363	0.961143
Near all host	viral	curve	4084	0.00840521	0.961143
Near all host	viral	curve	4085	0.0084068	0.961143
Near all host	viral	curve	4086	0.00840838	0.961143
Near all host	viral	curve	4087	0.00841155	0.961143
Near all host	viral	curve	4088	0.00841313	0.961202
Near all host	viral	curve	4089	0.00841472	0.961202
Near all host	viral	curve	4090	0.0084163	0.961202
Near all host	viral	curve	4091	0.00841947	0.961202
Near all host	viral	curve	4092	0.00842106	0.961231
Near all host	viral	curve	4093	0.00842264	0.961231
Near all host	viral	curve	4094	0.00842264	0.96126
Near all host	viral	curve	4095	0.00842422	0.96129
Near all host	viral	curve	4096	0.00842581	0.96129
Near all host	viral	curve	4097	0.00842898	0.96129
Near all host	viral	curve	4098	0.00843056	0.961319
Near all host	viral	curve	4099	0.00843373	0.961319
Near all host	viral	curve	4100	0.0084369	0.961319
Near all host	viral	curve	4101	0.00843848	0.961319
Near all host	viral	curve	4102	0.00844165	0.961319
Near all host	viral	curve	4103	0.00844324	0.961319
Near all host	viral	curve	4104	0.00844482	0.961319
Near all host	viral	curve	4105	0.00844641	0.961319
Near all host	viral	curve	4106	0.00844641	0.961348
Near all host	viral	curve	4107	0.00844799	0.961348
Near all host	viral	curve	4108	0.00844957	0.961348
Near all host	viral	curve	4109	0.00845116	0.961348
Near all host	viral	curve	4110	0.00845274	0.961377
Near all host	viral	curve	4111	0.00845433	0.961377
Near all host	viral	curve	4112	0.0084575	0.961377
Near all host	viral	curve	4113	0.00846067	0.961377
Near all host	viral	curve	4114	0.00846225	0.961377
Near all host	viral	curve	4115	0.00846383	0.961407
Near all host	viral	curve	4116	0.008467	0.961407
Near all host	viral	curve	4117	0.00846859	0.961407
Near all host	viral	curve	4118	0.00847017	0.961407
Near all host	viral	curve	4119	0.00847176	0.961407
Near all host	viral	curve	4120	0.00847334	0.961407
Near all host	viral	curve	4121	0.00847651	0.961407
Near all host	viral	curve	4122	0.00847809	0.961407
Near all host	viral	curve	4123	0.00848126	0.961407
Near all host	viral	curve	4124	0.00848285	0.961436
Near all host	viral	curve	4125	0.00848602	0.961465
Near all host	viral	curve	4126	0.0084876	0.961465
Near all host	viral	curve	4127	0.00849235	0.961465
Near all host	viral	curve	4128	0.00849394	0.961465
Near all host	viral	curve	4129	0.00849552	0.961465
Near all host	viral	curve	4130	0.00849869	0.961465
Near all host	viral	curve	4131	0.00850028	0.961465
Near all host	viral	curve	4132	0.00850344	0.961465
Near all host	viral	curve	4133	0.00850503	0.961495
Near all host	viral	curve	4134	0.00850661	0.961495
Near all host	viral	curve	4135	0.0085082	0.961495
Near all host	viral	curve	4136	0.00850978	0.961524
Near all host	viral	curve	4137	0.00851295	0.961553
Near all host	viral	curve	4138	0.00851454	0.961553
Near all host	viral	curve	4139	0.00851612	0.961553
Near all host	viral	curve	4140	0.00852087	0.961553
Near all host	viral	curve	4141	0.00852246	0.961553
Near all host	viral	curve	4142	0.00852563	0.961553
Near all host	viral	curve	4143	0.00852721	0.961553
Near all host	viral	curve	4144	0.0085288	0.961553
Near all host	viral	curve	4145	0.00853355	0.961553
Near all host	viral	curve	4146	0.00853513	0.961553
Near all host	viral	curve	4147	0.00853513	0.961582
Near all host	viral	curve	4148	0.00853989	0.961582
Near all host	viral	curve	4149	0.00854622	0.961582
Near all host	viral	curve	4150	0.00854939	0.961582
Near all host	viral	curve	4151	0.00855098	0.961612
Near all host	viral	curve	4152	0.00855256	0.961641
Near all host	viral	curve	4153	0.00855414	0.961641
Near all host	viral	curve	4154	0.00855731	0.961641
Near all host	viral	curve	4155	0.00856048	0.96167
Near all host	viral	curve	4156	0.00856207	0.96167
Near all host	viral	curve	4157	0.00856207	0.961699
Near all host	viral	curve	4158	0.00856207	0.961758
Near all host	viral	curve	4159	0.00856524	0.961787
Near all host	viral	curve	4160	0.00856682	0.961817
Near all host	viral	curve	4161	0.00856999	0.961817
Near all host	viral	curve	4162	0.00857157	0.961817
Near all host	viral	curve	4163	0.00857316	0.961817
Near all host	viral	curve	4164	0.00857474	0.961817
Near all host	viral	curve	4165	0.00857633	0.961817
Near all host	viral	curve	4166	0.00857791	0.961846
Near all host	viral	curve	4167	0.00858108	0.961846
Near all host	viral	curve	4168	0.00858108	0.961875
Near all host	viral	curve	4169	0.00858266	0.961875
Near all host	viral	curve	4170	0.00858425	0.961875
Near all host	viral	curve	4171	0.00858583	0.961875
Near all host	viral	curve	4172	0.008589	0.961875
Near all host	viral	curve	4173	0.00859375	0.961904
Near all host	viral	curve	4174	0.00859375	0.961934
Near all host	viral	curve	4175	0.00859692	0.961934
Near all host	viral	curve	4176	0.00860326	0.961992
Near all host	viral	curve	4177	0.00860485	0.961992
Near all host	viral	curve	4178	0.00860801	0.961992
Near all host	viral	curve	4179	0.00861277	0.961992
Near all host	viral	curve	4180	0.00861435	0.961992
Near all host	viral	curve	4181	0.00861594	0.961992
Near all host	viral	curve	4182	0.00861752	0.961992
Near all host	viral	curve	4183	0.00861911	0.961992
Near all host	viral	curve	4184	0.00862069	0.961992
Near all host	viral	curve	4185	0.00862386	0.961992
Near all host	viral	curve	4186	0.00862703	0.961992
Near all host	viral	curve	4187	0.00862861	0.961992
Near all host	viral	curve	4188	0.00863178	0.961992
Near all host	viral	curve	4189	0.00863495	0.961992
Near all host	viral	curve	4190	0.00863812	0.961992
Near all host	viral	curve	4191	0.00864287	0.961992
Near all host	viral	curve	4192	0.00864446	0.962022
Near all host	viral	curve	4193	0.00864604	0.962022
Near all host	viral	curve	4194	0.00864604	0.962051
Near all host	viral	curve	4195	0.00864762	0.962051
Near all host	viral	curve	4196	0.00864921	0.96208
Near all host	viral	curve	4197	0.00865238	0.96208
Near all host	viral	curve	4198	0.00865555	0.96208
Near all host	viral	curve	4199	0.00865872	0.96208
Near all host	viral	curve	4200	0.0086603	0.96208
Near all host	viral	curve	4201	0.00866188	0.96208
Near all host	viral	curve	4202	0.00866505	0.96208
Near all host	viral	curve	4203	0.00866664	0.96208
Near all host	viral	curve	4204	0.00866981	0.962109
Near all host	viral	curve	4205	0.00867139	0.962109
Near all host	viral	curve	4206	0.00867139	0.962139
Near all host	viral	curve	4207	0.00867298	0.962139
Near all host	viral	curve	4208	0.00867614	0.962139
Near all host	viral	curve	4209	0.00867773	0.962139
Near all host	viral	curve	4210	0.0086809	0.962139
Near all host	viral	curve	4211	0.00868248	0.962139
Near all host	viral	curve	4212	0.00868407	0.962139
Near all host	viral	curve	4213	0.00868565	0.962139
Near all host	viral	curve	4214	0.00868723	0.962139
Near all host	viral	curve	4215	0.00869199	0.962139
Near all host	viral	curve	4216	0.00869516	0.962139
Near all host	viral	curve	4217	0.00869674	0.962139
Near all host	viral	curve	4218	0.00870149	0.962139
Near all host	viral	curve	4219	0.00870466	0.962139
Near all host	viral	curve	4220	0.00870783	0.962139
Near all host	viral	curve	4221	0.00870942	0.962168
Near all host	viral	curve	4222	0.008711	0.962168
Near all host	viral	curve	4223	0.00871258	0.962197
Near all host	viral	curve	4224	0.00871734	0.962197
Near all host	viral	curve	4225	0.00871892	0.962197
Near all host	viral	curve	4226	0.00872051	0.962227
Near all host	viral	curve	4227	0.00872209	0.962227
Near all host	viral	curve	4228	0.00872368	0.962227
Near all host	viral	curve	4229	0.00872526	0.962227
Near all host	viral	curve	4230	0.00872526	0.962256
Near all host	viral	curve	4231	0.00873001	0.962256
Near all host	viral	curve	4232	0.00873318	0.962256
Near all host	viral	curve	4233	0.00873477	0.962256
Near all host	viral	curve	4234	0.00873635	0.962256
Near all host	viral	curve	4235	0.00873793	0.962256
Near all host	viral	curve	4236	0.0087411	0.962256
Near all host	viral	curve	4237	0.00874427	0.962256
Near all host	viral	curve	4238	0.00874586	0.962285
Near all host	viral	curve	4239	0.00874586	0.962314
Near all host	viral	curve	4240	0.00874744	0.962314
Near all host	viral	curve	4241	0.00875219	0.962314
Near all host	viral	curve	4242	0.00875378	0.962314
Near all host	viral	curve	4243	0.00875695	0.962344
Near all host	viral	curve	4244	0.00875695	0.962373
Near all host	viral	curve	4245	0.00875853	0.962402
Near all host	viral	curve	4246	0.00876012	0.962402
Near all host	viral	curve	4247	0.00876329	0.962402
Near all host	viral	curve	4248	0.00876487	0.962432
Near all host	viral	curve	4249	0.00876804	0.962432
Near all host	viral	curve	4250	0.00876962	0.962461
Near all host	viral	curve	4251	0.00877279	0.962461
Near all host	viral	curve	4252	0.00877754	0.962461
Near all host	viral	curve	4253	0.00877913	0.962461
Near all host	viral	curve	4254	0.0087823	0.962461
Near all host	viral	curve	4255	0.0087823	0.96249
Near all host	viral	curve	4256	0.00878388	0.96249
Near all host	viral	curve	4257	0.00878705	0.962519
Near all host	viral	curve	4258	0.00878864	0.962519
Near all host	viral	curve	4259	0.00879022	0.962519
Near all host	viral	curve	4260	0.0087918	0.962519
Near all host	viral	curve	4261	0.00879497	0.962519
Near all host	viral	curve	4262	0.00879656	0.962519
Near all host	viral	curve	4263	0.00879814	0.962549
Near all host	viral	curve	4264	0.00879973	0.962578
Near all host	viral	curve	4265	0.0088029	0.962578
Near all host	viral	curve	4266	0.00880765	0.962578
Near all host	viral	curve	4267	0.00881082	0.962578
Near all host	viral	curve	4268	0.00881082	0.962607
Near all host	viral	curve	4269	0.0088124	0.962607
Near all host	viral	curve	4270	0.00881399	0.962637
Near all host	viral	curve	4271	0.00881557	0.962637
Near all host	viral	curve	4272	0.00881715	0.962637
Near all host	viral	curve	4273	0.00881874	0.962637
Near all host	viral	curve	4274	0.00882191	0.962637
Near all host	viral	curve	4275	0.00882349	0.962637
Near all host	viral	curve	4276	0.00882508	0.962637
Near all host	viral	curve	4277	0.00882666	0.962637
Near all host	viral	curve	4278	0.00882666	0.962695
Near all host	viral	curve	4279	0.00882825	0.962695
Near all host	viral	curve	4280	0.00882983	0.962695
Near all host	viral	curve	4281	0.00883141	0.962695
Near all host	viral	curve	4282	0.00883458	0.962724
Near all host	viral	curve	4283	0.00883617	0.962724
Near all host	viral	curve	4284	0.00883934	0.962724
Near all host	viral	curve	4285	0.00884409	0.962724
Near all host	viral	curve	4286	0.00884567	0.962724
Near all host	viral	curve	4287	0.00884884	0.962754
Near all host	viral	curve	4288	0.00884884	0.962783
Near all host	viral	curve	4289	0.00885676	0.962783
Near all host	viral	curve	4290	0.00885835	0.962783
Near all host	viral	curve	4291	0.00886152	0.962783
Near all host	viral	curve	4292	0.0088631	0.962842
Near all host	viral	curve	4293	0.00886627	0.962842
Near all host	viral	curve	4294	0.00886786	0.962871
Near all host	viral	curve	4295	0.00886944	0.962871
Near all host	viral	curve	4296	0.00887102	0.962871
Near all host	viral	curve	4297	0.00887261	0.962871
Near all host	viral	curve	4298	0.00887578	0.962871
Near all host	viral	curve	4299	0.00887736	0.962871
Near all host	viral	curve	4300	0.00888211	0.962871
Near all host	viral	curve	4301	0.0088837	0.962871
Near all host	viral	curve	4302	0.00888528	0.962871
Near all host	viral	curve	4303	0.00889004	0.962871
Near all host	viral	curve	4304	0.00889321	0.962871
Near all host	viral	curve	4305	0.00889479	0.962871
Near all host	viral	curve	4306	0.00889637	0.9629
Near all host	viral	curve	4307	0.00889954	0.9629
Near all host	viral	curve	4308	0.00889954	0.962929
Near all host	viral	curve	4309	0.00890113	0.962929
Near all host	viral	curve	4310	0.0089043	0.962929
Near all host	viral	curve	4311	0.00890588	0.962929
Near all host	viral	curve	4312	0.00890747	0.962959
Near all host	viral	curve	4313	0.00891222	0.962988
Near all host	viral	curve	4314	0.0089138	0.962988
Near all host	viral	curve	4315	0.0089138	0.963017
Near all host	viral	curve	4316	0.00891856	0.963017
Near all host	viral	curve	4317	0.00892172	0.963017
Near all host	viral	curve	4318	0.00892331	0.963017
Near all host	viral	curve	4319	0.00892489	0.963017
Near all host	viral	curve	4320	0.00892648	0.963017
Near all host	viral	curve	4321	0.00892806	0.963017
Near all host	viral	curve	4322	0.00892965	0.963017
Near all host	viral	curve	4323	0.00892965	0.963046
Near all host	viral	curve	4324	0.00893123	0.963046
Near all host	viral	curve	4325	0.00893281	0.963046
Near all host	viral	curve	4326	0.0089344	0.963046
Near all host	viral	curve	4327	0.00893598	0.963076
Near all host	viral	curve	4328	0.00893757	0.963076
Near all host	viral	curve	4329	0.00894074	0.963105
Near all host	viral	curve	4330	0.00894391	0.963105
Near all host	viral	curve	4331	0.00894708	0.963105
Near all host	viral	curve	4332	0.00894866	0.963105
Near all host	viral	curve	4333	0.00895024	0.963105
Near all host	viral	curve	4334	0.00895341	0.963134
Near all host	viral	curve	4335	0.00895658	0.963134
Near all host	viral	curve	4336	0.00895817	0.963134
Near all host	viral	curve	4337	0.00896292	0.963134
Near all host	viral	curve	4338	0.00896292	0.963164
Near all host	viral	curve	4339	0.0089645	0.963164
Near all host	viral	curve	4340	0.00896609	0.963164
Near all host	viral	curve	4341	0.00896767	0.963164
Near all host	viral	curve	4342	0.00896926	0.963222
Near all host	viral	curve	4343	0.00897084	0.963222
Near all host	viral	curve	4344	0.00897243	0.963222
Near all host	viral	curve	4345	0.00897401	0.963222
Near all host	viral	curve	4346	0.00897559	0.963222
Near all host	viral	curve	4347	0.00897876	0.963222
Near all host	viral	curve	4348	0.00898035	0.963222
Near all host	viral	curve	4349	0.00898193	0.963222
Near all host	viral	curve	4350	0.00898352	0.963222
Near all host	viral	curve	4351	0.0089851	0.963222
Near all host	viral	curve	4352	0.00898827	0.963222
Near all host	viral	curve	4353	0.00898985	0.963281
Near all host	viral	curve	4354	0.00899302	0.963281
Near all host	viral	curve	4355	0.00899461	0.963281
Near all host	viral	curve	4356	0.00899778	0.963281
Near all host	viral	curve	4357	0.00900094	0.963281
Near all host	viral	curve	4358	0.00900253	0.963281
Near all host	viral	curve	4359	0.00900411	0.963281
Near all host	viral	curve	4360	0.00900728	0.963281
Near all host	viral	curve	4361	0.00900728	0.96331
Near all host	viral	curve	4362	0.00901362	0.96331
Near all host	viral	curve	4363	0.00901679	0.96331
Near all host	viral	curve	4364	0.00901837	0.96331
Near all host	viral	curve	4365	0.00901996	0.96331
Near all host	viral	curve	4366	0.00902471	0.96331
Near all host	viral	curve	4367	0.00902629	0.96331
Near all host	viral	curve	4368	0.00903105	0.96331
Near all host	viral	curve	4369	0.00903263	0.96331
Near all host	viral	curve	4370	0.00903422	0.96331
Near all host	viral	curve	4371	0.0090358	0.963339
Near all host	viral	curve	4372	0.00903739	0.963339
Near all host	viral	curve	4373	0.00903897	0.963369
Near all host	viral	curve	4374	0.00904214	0.963398
Near all host	viral	curve	4375	0.00904531	0.963398
Near all host	viral	curve	4376	0.00904848	0.963398
Near all host	viral	curve	4377	0.00905165	0.963398
Near all host	viral	curve	4378	0.0090564	0.963398
Near all host	viral	curve	4379	0.00905798	0.963427
Near all host	viral	curve	4380	0.0090659	0.963427
Near all host	viral	curve	4381	0.0090659	0.963456
Near all host	viral	curve	4382	0.00906749	0.963456
Near all host	viral	curve	4383	0.00906749	0.963486
Near all host	viral	curve	4384	0.00906749	0.963515
Near all host	viral	curve	4385	0.00906907	0.963515
Near all host	viral	curve	4386	0.00907066	0.963515
Near all host	viral	curve	4387	0.00907224	0.963515
Near all host	viral	curve	4388	0.00907383	0.963515
Near all host	viral	curve	4389	0.00907699	0.963544
Near all host	viral	curve	4390	0.00907858	0.963544
Near all host	viral	curve	4391	0.00908016	0.963544
Near all host	viral	curve	4392	0.00908175	0.963544
Near all host	viral	curve	4393	0.0090865	0.963544
Near all host	viral	curve	4394	0.00908967	0.963544
Near all host	viral	curve	4395	0.00909442	0.963544
Near all host	viral	curve	4396	0.00909918	0.963574
Near all host	viral	curve	4397	0.00910076	0.963574
Near all host	viral	curve	4398	0.00910235	0.963574
Near all host	viral	curve	4399	0.00910393	0.963603
Near all host	viral	curve	4400	0.00910551	0.963603
Near all host	viral	curve	4401	0.00910868	0.963603
Near all host	viral	curve	4402	0.00911185	0.963603
Near all host	viral	curve	4403	0.00911344	0.963603
Near all host	viral	curve	4404	0.0091166	0.963603
Near all host	viral	curve	4405	0.00911977	0.963632
Near all host	viral	curve	4406	0.00912136	0.963632
Near all host	viral	curve	4407	0.00912294	0.963661
Near all host	viral	curve	4408	0.00912453	0.963661
Near all host	viral	curve	4409	0.0091277	0.963661
Near all host	viral	curve	4410	0.00913086	0.963661
Near all host	viral	curve	4411	0.00913086	0.963691
Near all host	viral	curve	4412	0.00913245	0.963691
Near all host	viral	curve	4413	0.0091372	0.963691
Near all host	viral	curve	4414	0.00914037	0.963691
Near all host	viral	curve	4415	0.00914196	0.963691
Near all host	viral	curve	4416	0.00914354	0.963691
Near all host	viral	curve	4417	0.00914512	0.963691
Near all host	viral	curve	4418	0.00914671	0.963691
Near all host	viral	curve	4419	0.00914671	0.96372
Near all host	viral	curve	4420	0.00914829	0.96372
Near all host	viral	curve	4421	0.00914988	0.963749
Near all host	viral	curve	4422	0.00915146	0.963749
Near all host	viral	curve	4423	0.00915305	0.963749
Near all host	viral	curve	4424	0.00915463	0.963749
Near all host	viral	curve	4425	0.00915622	0.963749
Near all host	viral	curve	4426	0.0091578	0.963749
Near all host	viral	curve	4427	0.00915938	0.963749
Near all host	viral	curve	4428	0.00916097	0.963749
Near all host	viral	curve	4429	0.00916255	0.963749
Near all host	viral	curve	4430	0.00916572	0.963749
Near all host	viral	curve	4431	0.00916731	0.963749
Near all host	viral	curve	4432	0.00917047	0.963749
Near all host	viral	curve	4433	0.00917206	0.963749
Near all host	viral	curve	4434	0.00917523	0.963778
Near all host	viral	curve	4435	0.00917523	0.963808
Near all host	viral	curve	4436	0.00917681	0.963808
Near all host	viral	curve	4437	0.0091784	0.963808
Near all host	viral	curve	4438	0.00917998	0.963837
Near all host	viral	curve	4439	0.00918473	0.963837
Near all host	viral	curve	4440	0.00918473	0.963866
Near all host	viral	curve	4441	0.00918632	0.963896
Near all host	viral	curve	4442	0.00919107	0.963896
Near all host	viral	curve	4443	0.00919424	0.963925
Near all host	viral	curve	4444	0.00919583	0.963954
Near all host	viral	curve	4445	0.00919741	0.963954
Near all host	viral	curve	4446	0.00920058	0.963954
Near all host	viral	curve	4447	0.00920375	0.963954
Near all host	viral	curve	4448	0.00920533	0.963954
Near all host	viral	curve	4449	0.00920692	0.963954
Near all host	viral	curve	4450	0.00920692	0.964013
Near all host	viral	curve	4451	0.00921167	0.964013
Near all host	viral	curve	4452	0.00921484	0.964013
Near all host	viral	curve	4453	0.00921959	0.964013
Near all host	viral	curve	4454	0.00922117	0.964013
Near all host	viral	curve	4455	0.00922593	0.964013
Near all host	viral	curve	4456	0.00923068	0.964013
Near all host	viral	curve	4457	0.00923068	0.964042
Near all host	viral	curve	4458	0.00923543	0.964042
Near all host	viral	curve	4459	0.00923543	0.964071
Near all host	viral	curve	4460	0.00923702	0.964101
Near all host	viral	curve	4461	0.0092386	0.964101
Near all host	viral	curve	4462	0.00924019	0.964101
Near all host	viral	curve	4463	0.00924177	0.964101
Near all host	viral	curve	4464	0.00924336	0.964101
Near all host	viral	curve	4465	0.00924494	0.964101
Near all host	viral	curve	4466	0.00924811	0.964101
Near all host	viral	curve	4467	0.00924969	0.964101
Near all host	viral	curve	4468	0.00925286	0.964101
Near all host	viral	curve	4469	0.00925286	0.96413
Near all host	viral	curve	4470	0.0092592	0.96413
Near all host	viral	curve	4471	0.00926078	0.964159
Near all host	viral	curve	4472	0.00926237	0.964188
Near all host	viral	curve	4473	0.00926554	0.964188
Near all host	viral	curve	4474	0.00926871	0.964188
Near all host	viral	curve	4475	0.00927029	0.964188
Near all host	viral	curve	4476	0.00927346	0.964188
Near all host	viral	curve	4477	0.00927346	0.964218
Near all host	viral	curve	4478	0.00927663	0.964218
Near all host	viral	curve	4479	0.00927821	0.964218
Near all host	viral	curve	4480	0.0092798	0.964218
Near all host	viral	curve	4481	0.00928455	0.964218
Near all host	viral	curve	4482	0.00928772	0.964218
Near all host	viral	curve	4483	0.00929089	0.964218
Near all host	viral	curve	4484	0.00929247	0.964218
Near all host	viral	curve	4485	0.00929406	0.964218
Near all host	viral	curve	4486	0.00929723	0.964218
Near all host	viral	curve	4487	0.00929723	0.964247
Near all host	viral	curve	4488	0.00929881	0.964247
Near all host	viral	curve	4489	0.00930039	0.964247
Near all host	viral	curve	4490	0.00930198	0.964247
Near all host	viral	curve	4491	0.00930356	0.964247
Near all host	viral	curve	4492	0.00930673	0.964247
Near all host	viral	curve	4493	0.0093099	0.964247
Near all host	viral	curve	4494	0.00931149	0.964276
Near all host	viral	curve	4495	0.00931307	0.964306
Near all host	viral	curve	4496	0.00931782	0.964306
Near all host	viral	curve	4497	0.00932099	0.964306
Near all host	viral	curve	4498	0.00932416	0.964306
Near all host	viral	curve	4499	0.00932733	0.964306
Near all host	viral	curve	4500	0.0093305	0.964306
Near all host	viral	curve	4501	0.00933367	0.964306
Near all host	viral	curve	4502	0.00933525	0.964306
Near all host	viral	curve	4503	0.00933842	0.964306
Near all host	viral	curve	4504	0.00934159	0.964306
Near all host	viral	curve	4505	0.00934793	0.964306
Near all host	viral	curve	4506	0.00935268	0.964306
Near all host	viral	curve	4507	0.00935426	0.964306
Near all host	viral	curve	4508	0.00935426	0.964335
Near all host	viral	curve	4509	0.00935585	0.964335
Near all host	viral	curve	4510	0.00935902	0.964335
Near all host	viral	curve	4511	0.0093606	0.964335
Near all host	viral	curve	4512	0.00936219	0.964335
Near all host	viral	curve	4513	0.00936694	0.964364
Near all host	viral	curve	4514	0.00936694	0.964393
Near all host	viral	curve	4515	0.00936852	0.964393
Near all host	viral	curve	4516	0.00937169	0.964393
Near all host	viral	curve	4517	0.00937328	0.964393
Near all host	viral	curve	4518	0.00937961	0.964393
Near all host	viral	curve	4519	0.00938278	0.964393
Near all host	viral	curve	4520	0.00938437	0.964393
Near all host	viral	curve	4521	0.00938912	0.964393
Near all host	viral	curve	4522	0.00939071	0.964393
Near all host	viral	curve	4523	0.00939229	0.964393
Near all host	viral	curve	4524	0.00939546	0.964423
Near all host	viral	curve	4525	0.00940021	0.964423
Near all host	viral	curve	4526	0.0094018	0.964423
Near all host	viral	curve	4527	0.0094018	0.964452
Near all host	viral	curve	4528	0.00940338	0.964452
Near all host	viral	curve	4529	0.00940813	0.964481
Near all host	viral	curve	4530	0.00940972	0.964511
Near all host	viral	curve	4531	0.0094113	0.96454
Near all host	viral	curve	4532	0.00941289	0.964569
Near all host	viral	curve	4533	0.00941606	0.964569
Near all host	viral	curve	4534	0.00941764	0.964569
Near all host	viral	curve	4535	0.00941922	0.964569
Near all host	viral	curve	4536	0.00942081	0.964569
Near all host	viral	curve	4537	0.00942398	0.964569
Near all host	viral	curve	4538	0.00942873	0.964569
Near all host	viral	curve	4539	0.00943032	0.964569
Near all host	viral	curve	4540	0.0094319	0.964569
Near all host	viral	curve	4541	0.00943348	0.964569
Near all host	viral	curve	4542	0.00943507	0.964569
Near all host	viral	curve	4543	0.00943824	0.964569
Near all host	viral	curve	4544	0.00943982	0.964569
Near all host	viral	curve	4545	0.00944299	0.964569
Near all host	viral	curve	4546	0.00944616	0.964598
Near all host	viral	curve	4547	0.00945091	0.964628
Near all host	viral	curve	4548	0.0094525	0.964628
Near all host	viral	curve	4549	0.00945408	0.964628
Near all host	viral	curve	4550	0.00945725	0.964628
Near all host	viral	curve	4551	0.00946042	0.964628
Near all host	viral	curve	4552	0.009462	0.964628
Near all host	viral	curve	4553	0.00946359	0.964628
Near all host	viral	curve	4554	0.00946517	0.964628
Near all host	viral	curve	4555	0.00946676	0.964628
Near all host	viral	curve	4556	0.00947151	0.964628
Near all host	viral	curve	4557	0.00947309	0.964628
Near all host	viral	curve	4558	0.00947626	0.964628
Near all host	viral	curve	4559	0.00947785	0.964628
Near all host	viral	curve	4560	0.00948102	0.964628
Near all host	viral	curve	4561	0.0094826	0.964657
Near all host	viral	curve	4562	0.00948418	0.964657
Near all host	viral	curve	4563	0.00948735	0.964657
Near all host	viral	curve	4564	0.00949052	0.964686
Near all host	viral	curve	4565	0.00949369	0.964686
Near all host	viral	curve	4566	0.00949686	0.964686
Near all host	viral	curve	4567	0.00950003	0.964745
Near all host	viral	curve	4568	0.00950161	0.964745
Near all host	viral	curve	4569	0.00950161	0.964803
Near all host	viral	curve	4570	0.00950637	0.964803
Near all host	viral	curve	4571	0.00950795	0.964803
Near all host	viral	curve	4572	0.00950953	0.964833
Near all host	viral	curve	4573	0.00951587	0.964833
Near all host	viral	curve	4574	0.00951587	0.964862
Near all host	viral	curve	4575	0.00951587	0.964891
Near all host	viral	curve	4576	0.00951746	0.96495
Near all host	viral	curve	4577	0.00951746	0.964979
Near all host	viral	curve	4578	0.00952063	0.964979
Near all host	viral	curve	4579	0.00952221	0.964979
Near all host	viral	curve	4580	0.00952855	0.964979
Near all host	viral	curve	4581	0.00952855	0.965008
Near all host	viral	curve	4582	0.00953013	0.965008
Near all host	viral	curve	4583	0.00953013	0.965038
Near all host	viral	curve	4584	0.0095333	0.965038
Near all host	viral	curve	4585	0.00953489	0.965038
Near all host	viral	curve	4586	0.00953647	0.965038
Near all host	viral	curve	4587	0.00953964	0.965038
Near all host	viral	curve	4588	0.00954122	0.965038
Near all host	viral	curve	4589	0.00954122	0.965067
Near all host	viral	curve	4590	0.00954439	0.965067
Near all host	viral	curve	4591	0.00954439	0.965096
Near all host	viral	curve	4592	0.00954598	0.965096
Near all host	viral	curve	4593	0.00955073	0.965096
Near all host	viral	curve	4594	0.0095539	0.965096
Near all host	viral	curve	4595	0.00955707	0.965096
Near all host	viral	curve	4596	0.00955865	0.965096
Near all host	viral	curve	4597	0.00956182	0.965096
Near all host	viral	curve	4598	0.0095634	0.965155
Near all host	viral	curve	4599	0.00956657	0.965155
Near all host	viral	curve	4600	0.00956816	0.965184
Near all host	viral	curve	4601	0.00956974	0.965184
Near all host	viral	curve	4602	0.00957133	0.965184
Near all host	viral	curve	4603	0.00957608	0.965184
Near all host	viral	curve	4604	0.00958083	0.965213
Near all host	viral	curve	4605	0.00958242	0.965213
Near all host	viral	curve	4606	0.00958559	0.965213
Near all host	viral	curve	4607	0.00958717	0.965213
Near all host	viral	curve	4608	0.00959034	0.965213
Near all host	viral	curve	4609	0.00959351	0.965213
Near all host	viral	curve	4610	0.00959668	0.965213
Near all host	viral	curve	4611	0.00960143	0.965213
Near all host	viral	curve	4612	0.00960301	0.965213
Near all host	viral	curve	4613	0.00960777	0.965213
Near all host	viral	curve	4614	0.00961094	0.965243
Near all host	viral	curve	4615	0.00961411	0.965243
Near all host	viral	curve	4616	0.00961569	0.965243
Near all host	viral	curve	4617	0.00961727	0.965243
Near all host	viral	curve	4618	0.00961886	0.965243
Near all host	viral	curve	4619	0.00961886	0.965272
Near all host	viral	curve	4620	0.00962203	0.965272
Near all host	viral	curve	4621	0.00962361	0.965272
Near all host	viral	curve	4622	0.00962678	0.965301
Near all host	viral	curve	4623	0.00963153	0.965301
Near all host	viral	curve	4624	0.0096347	0.965301
Near all host	viral	curve	4625	0.00963629	0.96533
Near all host	viral	curve	4626	0.00963946	0.96533
Near all host	viral	curve	4627	0.00964104	0.96533
Near all host	viral	curve	4628	0.00964579	0.96533
Near all host	viral	curve	4629	0.00964738	0.96533
Near all host	viral	curve	4630	0.00965055	0.96533
Near all host	viral	curve	4631	0.00965213	0.96533
Near all host	viral	curve	4632	0.00965371	0.96533
Near all host	viral	curve	4633	0.0096553	0.96533
Near all host	viral	curve	4634	0.00965847	0.96533
Near all host	viral	curve	4635	0.00966005	0.96533
Near all host	viral	curve	4636	0.00966164	0.96536
Near all host	viral	curve	4637	0.00966322	0.96536
Near all host	viral	curve	4638	0.00966481	0.965389
Near all host	viral	curve	4639	0.00966639	0.965389
Near all host	viral	curve	4640	0.00966956	0.965389
Near all host	viral	curve	4641	0.00967431	0.965389
Near all host	viral	curve	4642	0.00967748	0.965389
Near all host	viral	curve	4643	0.00968065	0.965418
Near all host	viral	curve	4644	0.00968382	0.965418
Near all host	viral	curve	4645	0.00968857	0.965448
Near all host	viral	curve	4646	0.00969016	0.965448
Near all host	viral	curve	4647	0.00969174	0.965448
Near all host	viral	curve	4648	0.00969332	0.965448
Near all host	viral	curve	4649	0.00969491	0.965448
Near all host	viral	curve	4650	0.00969649	0.965448
Near all host	viral	curve	4651	0.00969808	0.965448
Near all host	viral	curve	4652	0.00970125	0.965448
Near all host	viral	curve	4653	0.00970758	0.965448
Near all host	viral	curve	4654	0.00971075	0.965477
Near all host	viral	curve	4655	0.00971234	0.965506
Near all host	viral	curve	4656	0.00971392	0.965535
Near all host	viral	curve	4657	0.00971551	0.965535
Near all host	viral	curve	4658	0.00971709	0.965535
Near all host	viral	curve	4659	0.00972026	0.965535
Near all host	viral	curve	4660	0.00972184	0.965535
Near all host	viral	curve	4661	0.00972343	0.965535
Near all host	viral	curve	4662	0.00972501	0.965565
Near all host	viral	curve	4663	0.00973135	0.965565
Near all host	viral	curve	4664	0.00973452	0.965565
Near all host	viral	curve	4665	0.00973927	0.965565
Near all host	viral	curve	4666	0.00974086	0.965565
Near all host	viral	curve	4667	0.00974244	0.965565
Near all host	viral	curve	4668	0.00974402	0.965565
Near all host	viral	curve	4669	0.00974878	0.965565
Near all host	viral	curve	4670	0.00975036	0.965565
Near all host	viral	curve	4671	0.00975195	0.965565
Near all host	viral	curve	4672	0.00975353	0.965565
Near all host	viral	curve	4673	0.0097567	0.965565
Near all host	viral	curve	4674	0.00975829	0.965565
Near all host	viral	curve	4675	0.00976145	0.965565
Near all host	viral	curve	4676	0.00976462	0.965565
Near all host	viral	curve	4677	0.00976621	0.965565
Near all host	viral	curve	4678	0.00976779	0.965565
Near all host	viral	curve	4679	0.00976938	0.965594
Near all host	viral	curve	4680	0.00977096	0.965594
Near all host	viral	curve	4681	0.00977096	0.965623
Near all host	viral	curve	4682	0.00977254	0.965623
Near all host	viral	curve	4683	0.00977413	0.965623
Near all host	viral	curve	4684	0.00977571	0.965653
Near all host	viral	curve	4685	0.0097773	0.965653
Near all host	viral	curve	4686	0.00977888	0.965653
Near all host	viral	curve	4687	0.00978205	0.965653
Near all host	viral	curve	4688	0.00978522	0.965653
Near all host	viral	curve	4689	0.00979314	0.965682
Near all host	viral	curve	4690	0.00979473	0.965682
Near all host	viral	curve	4691	0.00979789	0.965682
Near all host	viral	curve	4692	0.00979948	0.96574
Near all host	viral	curve	4693	0.00980265	0.96574
Near all host	viral	curve	4694	0.00980265	0.96577
Near all host	viral	curve	4695	0.00980582	0.96577
Near all host	viral	curve	4696	0.00980899	0.96577
Near all host	viral	curve	4697	0.00981215	0.965799
Near all host	viral	curve	4698	0.00981374	0.965799
Near all host	viral	curve	4699	0.00981532	0.965799
Near all host	viral	curve	4700	0.00981691	0.965799
Near all host	viral	curve	4701	0.00982166	0.965799
Near all host	viral	curve	4702	0.00982324	0.965799
Near all host	viral	curve	4703	0.00982641	0.965799
Near all host	viral	curve	4704	0.009828	0.965799
Near all host	viral	curve	4705	0.00983117	0.965799
Near all host	viral	curve	4706	0.00983434	0.965799
Near all host	viral	curve	4707	0.00983434	0.965828
Near all host	viral	curve	4708	0.00983592	0.965828
Near all host	viral	curve	4709	0.0098375	0.965828
Near all host	viral	curve	4710	0.00984067	0.965858
Near all host	viral	curve	4711	0.00984384	0.965858
Near all host	viral	curve	4712	0.0098486	0.965858
Near all host	viral	curve	4713	0.00985018	0.965858
Near all host	viral	curve	4714	0.00985652	0.965858
Near all host	viral	curve	4715	0.0098581	0.965858
Near all host	viral	curve	4716	0.00985969	0.965887
Near all host	viral	curve	4717	0.00986127	0.965887
Near all host	viral	curve	4718	0.00986286	0.965887
Near all host	viral	curve	4719	0.00986602	0.965887
Near all host	viral	curve	4720	0.00986761	0.965887
Near all host	viral	curve	4721	0.00986919	0.965887
Near all host	viral	curve	4722	0.00987078	0.965887
Near all host	viral	curve	4723	0.00987236	0.965887
Near all host	viral	curve	4724	0.00987395	0.965887
Near all host	viral	curve	4725	0.00987711	0.965887
Near all host	viral	curve	4726	0.0098787	0.965887
Near all host	viral	curve	4727	0.00988028	0.965916
Near all host	viral	curve	4728	0.00988187	0.965916
Near all host	viral	curve	4729	0.00988504	0.965916
Near all host	viral	curve	4730	0.0098882	0.965916
Near all host	viral	curve	4731	0.00988979	0.965945
Near all host	viral	curve	4732	0.00989137	0.965945
Near all host	viral	curve	4733	0.00989296	0.965975
Near all host	viral	curve	4734	0.00989454	0.965975
Near all host	viral	curve	4735	0.00989613	0.965975
Near all host	viral	curve	4736	0.0098993	0.966004
Near all host	viral	curve	4737	0.00990246	0.966004
Near all host	viral	curve	4738	0.00990405	0.966004
Near all host	viral	curve	4739	0.00990563	0.966004
Near all host	viral	curve	4740	0.0099088	0.966004
Near all host	viral	curve	4741	0.00991039	0.966033
Near all host	viral	curve	4742	0.00991356	0.966033
Near all host	viral	curve	4743	0.00991831	0.966033
Near all host	viral	curve	4744	0.00991989	0.966033
Near all host	viral	curve	4745	0.00992148	0.966033
Near all host	viral	curve	4746	0.00992623	0.966033
Near all host	viral	curve	4747	0.0099294	0.966033
Near all host	viral	curve	4748	0.00993257	0.966033
Near all host	viral	curve	4749	0.00993415	0.966033
Near all host	viral	curve	4750	0.00993891	0.966033
Near all host	viral	curve	4751	0.00994049	0.966062
Near all host	viral	curve	4752	0.00994207	0.966062
Near all host	viral	curve	4753	0.00994524	0.966062
Near all host	viral	curve	4754	0.00994683	0.966062
Near all host	viral	curve	4755	0.00994841	0.966062
Near all host	viral	curve	4756	0.00995	0.966062
Near all host	viral	curve	4757	0.00995158	0.966062
Near all host	viral	curve	4758	0.00995317	0.966062
Near all host	viral	curve	4759	0.00995317	0.966092
Near all host	viral	curve	4760	0.00995792	0.966092
Near all host	viral	curve	4761	0.0099595	0.966092
Near all host	viral	curve	4762	0.00996267	0.966092
Near all host	viral	curve	4763	0.00996584	0.966092
Near all host	viral	curve	4764	0.00997059	0.966092
Near all host	viral	curve	4765	0.00997218	0.966092
Near all host	viral	curve	4766	0.00997535	0.966092
Near all host	viral	curve	4767	0.00997693	0.966092
Near all host	viral	curve	4768	0.0099801	0.966092
Near all host	viral	curve	4769	0.00998168	0.966092
Near all host	viral	curve	4770	0.00998327	0.966092
Near all host	viral	curve	4771	0.00998644	0.966092
Near all host	viral	curve	4772	0.00998802	0.966092
Near all host	viral	curve	4773	0.00998961	0.966121
Near all host	viral	curve	4774	0.00999278	0.966121
Near all host	viral	curve	4775	0.00999436	0.966121
Near all host	viral	curve	4776	0.00999594	0.966121
Near all host	viral	curve	4777	0.00999753	0.966121
Near all host	viral	curve	4778	0.0100007	0.966121
Near all host	viral	curve	4779	0.0100039	0.966121
Near all host	viral	curve	4780	0.0100054	0.966121
Near all host	viral	curve	4781	0.010007	0.966121
Near all host	viral	curve	4782	0.0100086	0.966121
Near all host	viral	curve	4783	0.0100102	0.966121
Near all host	viral	curve	4784	0.0100102	0.96615
Near all host	viral	curve	4785	0.0100118	0.96618
Near all host	viral	curve	4786	0.0100134	0.96618
Near all host	viral	curve	4787	0.0100134	0.966209
Near all host	viral	curve	4788	0.0100165	0.966209
Near all host	viral	curve	4789	0.0100197	0.966209
Near all host	viral	curve	4790	0.0100213	0.966209
Near all host	viral	curve	4791	0.010026	0.966209
Near all host	viral	curve	4792	0.0100276	0.966209
Near all host	viral	curve	4793	0.0100292	0.966209
Near all host	viral	curve	4794	0.010034	0.966209
Near all host	viral	curve	4795	0.0100356	0.966209
Near all host	viral	curve	4796	0.0100371	0.966209
Near all host	viral	curve	4797	0.0100403	0.966209
Near all host	viral	curve	4798	0.0100435	0.966238
Near all host	viral	curve	4799	0.0100451	0.966238
Near all host	viral	curve	4800	0.0100466	0.966238
Near all host	viral	curve	4801	0.0100498	0.966238
Near all host	viral	curve	4802	0.0100514	0.966238
Near all host	viral	curve	4803	0.010053	0.966238
Near all host	viral	curve	4804	0.0100546	0.966238
Near all host	viral	curve	4805	0.0100577	0.966238
Near all host	viral	curve	4806	0.0100625	0.966238
Near all host	viral	curve	4807	0.0100657	0.966238
Near all host	viral	curve	4808	0.0100688	0.966238
Near all host	viral	curve	4809	0.0100704	0.966238
Near all host	viral	curve	4810	0.010072	0.966238
Near all host	viral	curve	4811	0.0100736	0.966238
Near all host	viral	curve	4812	0.0100736	0.966297
Near all host	viral	curve	4813	0.0100767	0.966297
Near all host	viral	curve	4814	0.0100783	0.966297
Near all host	viral	curve	4815	0.0100799	0.966297
Near all host	viral	curve	4816	0.0100847	0.966297
Near all host	viral	curve	4817	0.0100863	0.966297
Near all host	viral	curve	4818	0.0100894	0.966297
Near all host	viral	curve	4819	0.0100894	0.966326
Near all host	viral	curve	4820	0.010091	0.966355
Near all host	viral	curve	4821	0.0100926	0.966355
Near all host	viral	curve	4822	0.0100958	0.966355
Near all host	viral	curve	4823	0.0100973	0.966355
Near all host	viral	curve	4824	0.0100989	0.966355
Near all host	viral	curve	4825	0.0101005	0.966355
Near all host	viral	curve	4826	0.0101021	0.966355
Near all host	viral	curve	4827	0.0101037	0.966355
Near all host	viral	curve	4828	0.0101053	0.966385
Near all host	viral	curve	4829	0.0101084	0.966385
Near all host	viral	curve	4830	0.01011	0.966385
Near all host	viral	curve	4831	0.0101116	0.966385
Near all host	viral	curve	4832	0.0101148	0.966385
Near all host	viral	curve	4833	0.0101148	0.966414
Near all host	viral	curve	4834	0.0101164	0.966443
Near all host	viral	curve	4835	0.0101179	0.966443
Near all host	viral	curve	4836	0.0101211	0.966443
Near all host	viral	curve	4837	0.0101243	0.966443
Near all host	viral	curve	4838	0.0101259	0.966443
Near all host	viral	curve	4839	0.0101274	0.966472
Near all host	viral	curve	4840	0.0101306	0.966472
Near all host	viral	curve	4841	0.0101338	0.966472
Near all host	viral	curve	4842	0.0101354	0.966472
Near all host	viral	curve	4843	0.010137	0.966472
Near all host	viral	curve	4844	0.0101385	0.966472
Near all host	viral	curve	4845	0.0101401	0.966472
Near all host	viral	curve	4846	0.0101433	0.966472
Near all host	viral	curve	4847	0.0101465	0.966472
Near all host	viral	curve	4848	0.010148	0.966472
Near all host	viral	curve	4849	0.0101512	0.966472
Near all host	viral	curve	4850	0.0101544	0.966502
Near all host	viral	curve	4851	0.010156	0.966502
Near all host	viral	curve	4852	0.0101591	0.966502
Near all host	viral	curve	4853	0.0101607	0.966502
Near all host	viral	curve	4854	0.0101655	0.966502
Near all host	viral	curve	4855	0.0101671	0.96656
Near all host	viral	curve	4856	0.0101686	0.96656
Near all host	viral	curve	4857	0.0101718	0.96656
Near all host	viral	curve	4858	0.0101766	0.96656
Near all host	viral	curve	4859	0.0101781	0.96656
Near all host	viral	curve	4860	0.0101829	0.96656
Near all host	viral	curve	4861	0.0101861	0.966619
Near all host	viral	curve	4862	0.0101861	0.966648
Near all host	viral	curve	4863	0.0101877	0.966677
Near all host	viral	curve	4864	0.0101908	0.966677
Near all host	viral	curve	4865	0.010194	0.966677
Near all host	viral	curve	4866	0.0101972	0.966677
Near all host	viral	curve	4867	0.0102019	0.966677
Near all host	viral	curve	4868	0.0102035	0.966677
Near all host	viral	curve	4869	0.0102051	0.966677
Near all host	viral	curve	4870	0.0102083	0.966677
Near all host	viral	curve	4871	0.0102098	0.966677
Near all host	viral	curve	4872	0.0102114	0.966707
Near all host	viral	curve	4873	0.0102162	0.966707
Near all host	viral	curve	4874	0.0102162	0.966736
Near all host	viral	curve	4875	0.0102178	0.966736
Near all host	viral	curve	4876	0.0102209	0.966736
Near all host	viral	curve	4877	0.0102225	0.966736
Near all host	viral	curve	4878	0.0102241	0.966736
Near all host	viral	curve	4879	0.0102273	0.966736
Near all host	viral	curve	4880	0.0102288	0.966736
Near all host	viral	curve	4881	0.010232	0.966736
Near all host	viral	curve	4882	0.0102336	0.966736
Near all host	viral	curve	4883	0.0102368	0.966736
Near all host	viral	curve	4884	0.0102384	0.966736
Near all host	viral	curve	4885	0.0102415	0.966736
Near all host	viral	curve	4886	0.0102431	0.966765
Near all host	viral	curve	4887	0.0102447	0.966795
Near all host	viral	curve	4888	0.010251	0.966795
Near all host	viral	curve	4889	0.0102526	0.966795
Near all host	viral	curve	4890	0.0102558	0.966795
Near all host	viral	curve	4891	0.010259	0.966824
Near all host	viral	curve	4892	0.0102637	0.966824
Near all host	viral	curve	4893	0.0102653	0.966824
Near all host	viral	curve	4894	0.0102685	0.966824
Near all host	viral	curve	4895	0.01027	0.966824
Near all host	viral	curve	4896	0.01027	0.966853
Near all host	viral	curve	4897	0.0102716	0.966853
Near all host	viral	curve	4898	0.0102764	0.966853
Near all host	viral	curve	4899	0.010278	0.966853
Near all host	viral	curve	4900	0.0102796	0.966853
Near all host	viral	curve	4901	0.0102811	0.966853
Near all host	viral	curve	4902	0.0102827	0.966853
Near all host	viral	curve	4903	0.0102859	0.966853
Near all host	viral	curve	4904	0.0102906	0.966853
Near all host	viral	curve	4905	0.0102954	0.966882
Near all host	viral	curve	4906	0.010297	0.966882
Near all host	viral	curve	4907	0.0103001	0.966882
Near all host	viral	curve	4908	0.0103033	0.966912
Near all host	viral	curve	4909	0.0103049	0.966912
Near all host	viral	curve	4910	0.0103081	0.966912
Near all host	viral	curve	4911	0.0103081	0.966941
Near all host	viral	curve	4912	0.0103112	0.96697
Near all host	viral	curve	4913	0.0103207	0.967
Near all host	viral	curve	4914	0.0103223	0.967
Near all host	viral	curve	4915	0.0103239	0.967
Near all host	viral	curve	4916	0.0103287	0.967
Near all host	viral	curve	4917	0.0103334	0.967
Near all host	viral	curve	4918	0.0103382	0.967029
Near all host	viral	curve	4919	0.0103398	0.967029
Near all host	viral	curve	4920	0.0103413	0.967058
Near all host	viral	curve	4921	0.0103429	0.967058
Near all host	viral	curve	4922	0.0103445	0.967058
Near all host	viral	curve	4923	0.0103477	0.967058
Near all host	viral	curve	4924	0.0103508	0.967058
Near all host	viral	curve	4925	0.0103524	0.967058
Near all host	viral	curve	4926	0.010354	0.967058
Near all host	viral	curve	4927	0.0103556	0.967058
Near all host	viral	curve	4928	0.0103588	0.967058
Near all host	viral	curve	4929	0.0103604	0.967058
Near all host	viral	curve	4930	0.0103619	0.967087
Near all host	viral	curve	4931	0.0103651	0.967087
Near all host	viral	curve	4932	0.0103683	0.967087
Near all host	viral	curve	4933	0.0103699	0.967087
Near all host	viral	curve	4934	0.0103714	0.967087
Near all host	viral	curve	4935	0.0103746	0.967087
Near all host	viral	curve	4936	0.0103762	0.967087
Near all host	viral	curve	4937	0.010381	0.967087
Near all host	viral	curve	4938	0.0103825	0.967087
Near all host	viral	curve	4939	0.0103873	0.967117
Near all host	viral	curve	4940	0.0103905	0.967146
Near all host	viral	curve	4941	0.010392	0.967146
Near all host	viral	curve	4942	0.0103936	0.967146
Near all host	viral	curve	4943	0.0103968	0.967146
Near all host	viral	curve	4944	0.0104	0.967146
Near all host	viral	curve	4945	0.0104047	0.967146
Near all host	viral	curve	4946	0.0104095	0.967146
Near all host	viral	curve	4947	0.0104126	0.967146
Near all host	viral	curve	4948	0.0104142	0.967146
Near all host	viral	curve	4949	0.0104158	0.967146
Near all host	viral	curve	4950	0.0104174	0.967175
Near all host	viral	curve	4951	0.0104206	0.967175
Near all host	viral	curve	4952	0.0104269	0.967175
Near all host	viral	curve	4953	0.0104301	0.967175
Near all host	viral	curve	4954	0.0104364	0.967204
Near all host	viral	curve	4955	0.0104412	0.967234
Near all host	viral	curve	4956	0.0104443	0.967234
Near all host	viral	curve	4957	0.0104507	0.967234
Near all host	viral	curve	4958	0.0104522	0.967234
Near all host	viral	curve	4959	0.0104554	0.967234
Near all host	viral	curve	4960	0.0104586	0.967234
Near all host	viral	curve	4961	0.0104649	0.967234
Near all host	viral	curve	4962	0.0104681	0.967234
Near all host	viral	curve	4963	0.0104728	0.967292
Near all host	viral	curve	4964	0.010476	0.967322
Near all host	viral	curve	4965	0.0104776	0.967322
Near all host	viral	curve	4966	0.0104808	0.967351
Near all host	viral	curve	4967	0.0104824	0.96738
Near all host	viral	curve	4968	0.0104839	0.96738
Near all host	viral	curve	4969	0.0104855	0.96738
Near all host	viral	curve	4970	0.0104887	0.96738
Near all host	viral	curve	4971	0.0104903	0.96738
Near all host	viral	curve	4972	0.0104934	0.96738
Near all host	viral	curve	4973	0.0104966	0.96738
Near all host	viral	curve	4974	0.0105014	0.96738
Near all host	viral	curve	4975	0.0105045	0.96738
Near all host	viral	curve	4976	0.0105061	0.96738
Near all host	viral	curve	4977	0.0105077	0.96738
Near all host	viral	curve	4978	0.0105093	0.96738
Near all host	viral	curve	4979	0.0105109	0.96738
Near all host	viral	curve	4980	0.0105125	0.967409
Near all host	viral	curve	4981	0.0105156	0.967409
Near all host	viral	curve	4982	0.0105172	0.967409
Near all host	viral	curve	4983	0.0105204	0.967409
Near all host	viral	curve	4984	0.010522	0.967409
Near all host	viral	curve	4985	0.0105267	0.967409
Near all host	viral	curve	4986	0.0105283	0.967439
Near all host	viral	curve	4987	0.0105299	0.967439
Near all host	viral	curve	4988	0.0105331	0.967439
Near all host	viral	curve	4989	0.0105331	0.967468
Near all host	viral	curve	4990	0.0105346	0.967497
Near all host	viral	curve	4991	0.010541	0.967556
Near all host	viral	curve	4992	0.0105457	0.967556
Near all host	viral	curve	4993	0.0105489	0.967585
Near all host	viral	curve	4994	0.0105505	0.967585
Near all host	viral	curve	4995	0.0105521	0.967585
Near all host	viral	curve	4996	0.0105537	0.967585
Near all host	viral	curve	4997	0.0105584	0.967585
Near all host	viral	curve	4998	0.01056	0.967585
Near all host	viral	curve	4999	0.0105616	0.967585
Near all host	viral	curve	5000	0.0105632	0.967614
Near all host	viral	curve	5001	0.0105663	0.967614
Near all host	viral	curve	5002	0.0105695	0.967644
Near all host	viral	curve	5003	0.0105758	0.967644
Near all host	viral	curve	5004	0.0105806	0.967644
Near all host	viral	curve	5005	0.0105838	0.967644
Near all host	viral	curve	5006	0.0105853	0.967644
Near all host	viral	curve	5007	0.0105901	0.967644
Near all host	viral	curve	5008	0.0105933	0.967644
Near all host	viral	curve	5009	0.0105948	0.967644
Near all host	viral	curve	5010	0.0105964	0.967644
Near all host	viral	curve	5011	0.0105996	0.967644
Near all host	viral	curve	5012	0.0105996	0.967673
Near all host	viral	curve	5013	0.0106028	0.967673
Near all host	viral	curve	5014	0.0106059	0.967673
Near all host	viral	curve	5015	0.0106107	0.967673
Near all host	viral	curve	5016	0.0106107	0.967702
Near all host	viral	curve	5017	0.010617	0.967702
Near all host	viral	curve	5018	0.0106186	0.967702
Near all host	viral	curve	5019	0.0106202	0.967732
Near all host	viral	curve	5020	0.0106234	0.967732
Near all host	viral	curve	5021	0.0106265	0.967732
Near all host	viral	curve	5022	0.0106281	0.967732
Near all host	viral	curve	5023	0.0106297	0.967732
Near all host	viral	curve	5024	0.0106313	0.967732
Near all host	viral	curve	5025	0.0106329	0.967732
Near all host	viral	curve	5026	0.0106345	0.967732
Near all host	viral	curve	5027	0.0106424	0.967732
Near all host	viral	curve	5028	0.010644	0.967761
Near all host	viral	curve	5029	0.0106455	0.967761
Near all host	viral	curve	5030	0.0106503	0.967761
Near all host	viral	curve	5031	0.0106582	0.967761
Near all host	viral	curve	5032	0.0106598	0.967761
Near all host	viral	curve	5033	0.0106646	0.967761
Near all host	viral	curve	5034	0.0106693	0.96779
Near all host	viral	curve	5035	0.0106693	0.967819
Near all host	viral	curve	5036	0.0106709	0.967819
Near all host	viral	curve	5037	0.0106725	0.967819
Near all host	viral	curve	5038	0.0106741	0.967819
Near all host	viral	curve	5039	0.0106772	0.967819
Near all host	viral	curve	5040	0.0106788	0.967819
Near all host	viral	curve	5041	0.0106804	0.967819
Near all host	viral	curve	5042	0.010682	0.967819
Near all host	viral	curve	5043	0.0106836	0.967819
Near all host	viral	curve	5044	0.0106899	0.967819
Near all host	viral	curve	5045	0.0106915	0.967819
Near all host	viral	curve	5046	0.0106947	0.967819
Near all host	viral	curve	5047	0.0106962	0.967819
Near all host	viral	curve	5048	0.0107042	0.967819
Near all host	viral	curve	5049	0.0107058	0.967819
Near all host	viral	curve	5050	0.0107089	0.967819
Near all host	viral	curve	5051	0.0107105	0.967849
Near all host	viral	curve	5052	0.0107105	0.967878
Near all host	viral	curve	5053	0.0107137	0.967878
Near all host	viral	curve	5054	0.0107153	0.967878
Near all host	viral	curve	5055	0.0107168	0.967878
Near all host	viral	curve	5056	0.01072	0.967907
Near all host	viral	curve	5057	0.0107216	0.967907
Near all host	viral	curve	5058	0.0107248	0.967907
Near all host	viral	curve	5059	0.0107279	0.967907
Near all host	viral	curve	5060	0.0107295	0.967907
Near all host	viral	curve	5061	0.0107311	0.967907
Near all host	viral	curve	5062	0.0107327	0.967937
Near all host	viral	curve	5063	0.0107359	0.967937
Near all host	viral	curve	5064	0.010739	0.967937
Near all host	viral	curve	5065	0.0107406	0.967937
Near all host	viral	curve	5066	0.0107438	0.967937
Near all host	viral	curve	5067	0.0107438	0.967966
Near all host	viral	curve	5068	0.0107469	0.967995
Near all host	viral	curve	5069	0.0107485	0.967995
Near all host	viral	curve	5070	0.0107517	0.968024
Near all host	viral	curve	5071	0.0107549	0.968054
Near all host	viral	curve	5072	0.0107596	0.968054
Near all host	viral	curve	5073	0.0107612	0.968054
Near all host	viral	curve	5074	0.0107628	0.968054
Near all host	viral	curve	5075	0.010766	0.968054
Near all host	viral	curve	5076	0.0107707	0.968054
Near all host	viral	curve	5077	0.0107739	0.968054
Near all host	viral	curve	5078	0.0107755	0.968054
Near all host	viral	curve	5079	0.0107786	0.968112
Near all host	viral	curve	5080	0.0107802	0.968112
Near all host	viral	curve	5081	0.0107818	0.968112
Near all host	viral	curve	5082	0.0107834	0.968112
Near all host	viral	curve	5083	0.0107913	0.968112
Near all host	viral	curve	5084	0.0107929	0.968112
Near all host	viral	curve	5085	0.0107945	0.968141
Near all host	viral	curve	5086	0.0107992	0.968141
Near all host	viral	curve	5087	0.0108024	0.968171
Near all host	viral	curve	5088	0.0108024	0.9682
Near all host	viral	curve	5089	0.010804	0.9682
Near all host	viral	curve	5090	0.0108072	0.968229
Near all host	viral	curve	5091	0.0108103	0.968259
Near all host	viral	curve	5092	0.0108119	0.968259
Near all host	viral	curve	5093	0.0108135	0.968259
Near all host	viral	curve	5094	0.0108151	0.968259
Near all host	viral	curve	5095	0.0108198	0.968259
Near all host	viral	curve	5096	0.010823	0.968259
Near all host	viral	curve	5097	0.010823	0.968288
Near all host	viral	curve	5098	0.0108246	0.968317
Near all host	viral	curve	5099	0.0108293	0.968317
Near all host	viral	curve	5100	0.0108309	0.968317
Near all host	viral	curve	5101	0.0108325	0.968317
Near all host	viral	curve	5102	0.0108373	0.968317
Near all host	viral	curve	5103	0.0108388	0.968317
Near all host	viral	curve	5104	0.0108436	0.968317
Near all host	viral	curve	5105	0.0108483	0.968376
Near all host	viral	curve	5106	0.0108515	0.968405
Near all host	viral	curve	5107	0.0108563	0.968405
Near all host	viral	curve	5108	0.0108579	0.968434
Near all host	viral	curve	5109	0.0108642	0.968434
Near all host	viral	curve	5110	0.0108658	0.968434
Near all host	viral	curve	5111	0.0108705	0.968434
Near all host	viral	curve	5112	0.0108737	0.968434
Near all host	viral	curve	5113	0.0108753	0.968434
Near all host	viral	curve	5114	0.0108785	0.968434
Near all host	viral	curve	5115	0.01088	0.968434
Near all host	viral	curve	5116	0.0108848	0.968434
Near all host	viral	curve	5117	0.0108864	0.968434
Near all host	viral	curve	5118	0.010888	0.968434
Near all host	viral	curve	5119	0.0108895	0.968434
Near all host	viral	curve	5120	0.0108911	0.968434
Near all host	viral	curve	5121	0.0108943	0.968434
Near all host	viral	curve	5122	0.0108959	0.968434
Near all host	viral	curve	5123	0.010899	0.968434
Near all host	viral	curve	5124	0.0109006	0.968464
Near all host	viral	curve	5125	0.0109022	0.968464
Near all host	viral	curve	5126	0.0109038	0.968464
Near all host	viral	curve	5127	0.010907	0.968464
Near all host	viral	curve	5128	0.0109086	0.968464
Near all host	viral	curve	5129	0.0109101	0.968464
Near all host	viral	curve	5130	0.0109149	0.968464
Near all host	viral	curve	5131	0.0109196	0.968464
Near all host	viral	curve	5132	0.0109196	0.968493
Near all host	viral	curve	5133	0.0109228	0.968493
Near all host	viral	curve	5134	0.010926	0.968493
Near all host	viral	curve	5135	0.0109307	0.968493
Near all host	viral	curve	5136	0.0109339	0.968493
Near all host	viral	curve	5137	0.0109355	0.968493
Near all host	viral	curve	5138	0.0109371	0.968493
Near all host	viral	curve	5139	0.0109387	0.968493
Near all host	viral	curve	5140	0.0109387	0.968522
Near all host	viral	curve	5141	0.0109402	0.968522
Near all host	viral	curve	5142	0.0109402	0.968551
Near all host	viral	curve	5143	0.0109466	0.968551
Near all host	viral	curve	5144	0.0109497	0.968551
Near all host	viral	curve	5145	0.0109529	0.968551
Near all host	viral	curve	5146	0.0109545	0.968551
Near all host	viral	curve	5147	0.0109561	0.968551
Near all host	viral	curve	5148	0.0109593	0.968551
Near all host	viral	curve	5149	0.0109608	0.968551
Near all host	viral	curve	5150	0.0109624	0.968551
Near all host	viral	curve	5151	0.0109656	0.968551
Near all host	viral	curve	5152	0.0109688	0.968551
Near all host	viral	curve	5153	0.0109719	0.968551
Near all host	viral	curve	5154	0.0109735	0.968551
Near all host	viral	curve	5155	0.0109767	0.968581
Near all host	viral	curve	5156	0.0109783	0.968581
Near all host	viral	curve	5157	0.010983	0.968581
Near all host	viral	curve	5158	0.0109846	0.968581
Near all host	viral	curve	5159	0.0109878	0.968581
Near all host	viral	curve	5160	0.0109894	0.968581
Near all host	viral	curve	5161	0.0109909	0.96861
Near all host	viral	curve	5162	0.0109925	0.96861
Near all host	viral	curve	5163	0.0109957	0.96861
Near all host	viral	curve	5164	0.0109973	0.96861
Near all host	viral	curve	5165	0.0110004	0.96861
Near all host	viral	curve	5166	0.011002	0.96861
Near all host	viral	curve	5167	0.0110036	0.96861
Near all host	viral	curve	5168	0.0110068	0.96861
Near all host	viral	curve	5169	0.0110084	0.96861
Near all host	viral	curve	5170	0.01101	0.96861
Near all host	viral	curve	5171	0.0110115	0.96861
Near all host	viral	curve	5172	0.0110147	0.96861
Near all host	viral	curve	5173	0.0110179	0.968639
Near all host	viral	curve	5174	0.0110195	0.968639
Near all host	viral	curve	5175	0.011021	0.968639
Near all host	viral	curve	5176	0.0110226	0.968639
Near all host	viral	curve	5177	0.0110258	0.968639
Near all host	viral	curve	5178	0.0110274	0.968669
Near all host	viral	curve	5179	0.0110306	0.968669
Near all host	viral	curve	5180	0.0110321	0.968669
Near all host	viral	curve	5181	0.0110353	0.968669
Near all host	viral	curve	5182	0.0110401	0.968669
Near all host	viral	curve	5183	0.0110416	0.968669
Near all host	viral	curve	5184	0.0110448	0.968698
Near all host	viral	curve	5185	0.0110464	0.968698
Near all host	viral	curve	5186	0.0110496	0.968698
Near all host	viral	curve	5187	0.0110527	0.968698
Near all host	viral	curve	5188	0.0110559	0.968698
Near all host	viral	curve	5189	0.0110591	0.968698
Near all host	viral	curve	5190	0.0110607	0.968698
Near all host	viral	curve	5191	0.0110654	0.968727
Near all host	viral	curve	5192	0.0110686	0.968756
Near all host	viral	curve	5193	0.0110702	0.968756
Near all host	viral	curve	5194	0.0110733	0.968756
Near all host	viral	curve	5195	0.0110749	0.968786
Near all host	viral	curve	5196	0.0110765	0.968815
Near all host	viral	curve	5197	0.0110781	0.968815
Near all host	viral	curve	5198	0.0110797	0.968815
Near all host	viral	curve	5199	0.0110828	0.968815
Near all host	viral	curve	5200	0.0110844	0.968815
Near all host	viral	curve	5201	0.011086	0.968815
Near all host	viral	curve	5202	0.0110892	0.968815
Near all host	viral	curve	5203	0.0110908	0.968815
Near all host	viral	curve	5204	0.0110923	0.968815
Near all host	viral	curve	5205	0.0110987	0.968815
Near all host	viral	curve	5206	0.0111003	0.968815
Near all host	viral	curve	5207	0.0111034	0.968844
Near all host	viral	curve	5208	0.0111066	0.968844
Near all host	viral	curve	5209	0.0111082	0.968874
Near all host	viral	curve	5210	0.0111098	0.968874
Near all host	viral	curve	5211	0.0111129	0.968874
Near all host	viral	curve	5212	0.0111145	0.968874
Near all host	viral	curve	5213	0.0111161	0.968874
Near all host	viral	curve	5214	0.0111209	0.968874
Near all host	viral	curve	5215	0.0111272	0.968903
Near all host	viral	curve	5216	0.0111288	0.968903
Near all host	viral	curve	5217	0.0111304	0.968903
Near all host	viral	curve	5218	0.0111351	0.968903
Near all host	viral	curve	5219	0.0111367	0.968903
Near all host	viral	curve	5220	0.0111383	0.968903
Near all host	viral	curve	5221	0.0111399	0.968903
Near all host	viral	curve	5222	0.011143	0.968903
Near all host	viral	curve	5223	0.0111446	0.968903
Near all host	viral	curve	5224	0.0111478	0.968903
Near all host	viral	curve	5225	0.0111526	0.968932
Near all host	viral	curve	5226	0.0111541	0.968932
Near all host	viral	curve	5227	0.0111589	0.968932
Near all host	viral	curve	5228	0.0111589	0.968961
Near all host	viral	curve	5229	0.0111605	0.968961
Near all host	viral	curve	5230	0.0111605	0.96902
Near all host	viral	curve	5231	0.0111621	0.969049
Near all host	viral	curve	5232	0.0111652	0.969049
Near all host	viral	curve	5233	0.0111668	0.969049
Near all host	viral	curve	5234	0.0111716	0.969049
Near all host	viral	curve	5235	0.0111731	0.969049
Near all host	viral	curve	5236	0.0111779	0.969049
Near all host	viral	curve	5237	0.0111827	0.969049
Near all host	viral	curve	5238	0.0111858	0.969108
Near all host	viral	curve	5239	0.0111874	0.969108
Near all host	viral	curve	5240	0.0111906	0.969108
Near all host	viral	curve	5241	0.0111953	0.969108
Near all host	viral	curve	5242	0.0111969	0.969108
Near all host	viral	curve	5243	0.0112001	0.969108
Near all host	viral	curve	5244	0.0112033	0.969108
Near all host	viral	curve	5245	0.0112048	0.969108
Near all host	viral	curve	5246	0.0112064	0.969108
Near all host	viral	curve	5247	0.0112064	0.969137
Near all host	viral	curve	5248	0.011208	0.969137
Near all host	viral	curve	5249	0.0112112	0.969137
Near all host	viral	curve	5250	0.0112128	0.969137
Near all host	viral	curve	5251	0.0112159	0.969137
Near all host	viral	curve	5252	0.0112175	0.969137
Near all host	viral	curve	5253	0.0112191	0.969137
Near all host	viral	curve	5254	0.0112223	0.969137
Near all host	viral	curve	5255	0.0112238	0.969137
Near all host	viral	curve	5256	0.0112254	0.969137
Near all host	viral	curve	5257	0.0112286	0.969137
Near all host	viral	curve	5258	0.0112365	0.969137
Near all host	viral	curve	5259	0.0112397	0.969137
Near all host	viral	curve	5260	0.0112429	0.969137
Near all host	viral	curve	5261	0.011246	0.969137
Near all host	viral	curve	5262	0.0112508	0.969166
Near all host	viral	curve	5263	0.0112524	0.969166
Near all host	viral	curve	5264	0.0112555	0.969225
Near all host	viral	curve	5265	0.0112571	0.969225
Near all host	viral	curve	5266	0.0112619	0.969225
Near all host	viral	curve	5267	0.011265	0.969225
Near all host	viral	curve	5268	0.0112761	0.969225
Near all host	viral	curve	5269	0.0112777	0.969225
Near all host	viral	curve	5270	0.0112809	0.969225
Near all host	viral	curve	5271	0.0112825	0.969225
Near all host	viral	curve	5272	0.0112872	0.969225
Near all host	viral	curve	5273	0.0112888	0.969225
Near all host	viral	curve	5274	0.0112904	0.969225
Near all host	viral	curve	5275	0.0112951	0.969225
Near all host	viral	curve	5276	0.0113015	0.969225
Near all host	viral	curve	5277	0.0113078	0.969225
Near all host	viral	curve	5278	0.0113142	0.969225
Near all host	viral	curve	5279	0.0113142	0.969254
Near all host	viral	curve	5280	0.0113189	0.969254
Near all host	viral	curve	5281	0.0113189	0.969283
Near all host	viral	curve	5282	0.0113237	0.969283
Near all host	viral	curve	5283	0.0113253	0.969313
Near all host	viral	curve	5284	0.01133	0.969313
Near all host	viral	curve	5285	0.0113316	0.969313
Near all host	viral	curve	5286	0.0113395	0.969313
Near all host	viral	curve	5287	0.0113427	0.969313
Near all host	viral	curve	5288	0.011349	0.969371
Near all host	viral	curve	5289	0.0113538	0.969401
Near all host	viral	curve	5290	0.0113569	0.969401
Near all host	viral	curve	5291	0.0113601	0.969401
Near all host	viral	curve	5292	0.0113633	0.96943
Near all host	viral	curve	5293	0.0113649	0.96943
Near all host	viral	curve	5294	0.0113728	0.96943
Near all host	viral	curve	5295	0.0113791	0.969459
Near all host	viral	curve	5296	0.0113855	0.969459
Near all host	viral	curve	5297	0.011395	0.969459
Near all host	viral	curve	5298	0.0113997	0.969459
Near all host	viral	curve	5299	0.0114029	0.969518
Near all host	viral	curve	5300	0.011414	0.969518
Near all host	viral	curve	5301	0.0114187	0.969518
Near all host	viral	curve	5302	0.0114219	0.969518
Near all host	viral	curve	5303	0.0114282	0.969547
Near all host	viral	curve	5304	0.0114314	0.969547
Near all host	viral	curve	5305	0.011433	0.969547
Near all host	viral	curve	5306	0.0114393	0.969547
Near all host	viral	curve	5307	0.0114425	0.969547
Near all host	viral	curve	5308	0.0114504	0.969547
Near all host	viral	curve	5309	0.0114552	0.969547
Near all host	viral	curve	5310	0.0114599	0.969576
Near all host	viral	curve	5311	0.0114631	0.969576
Near all host	viral	curve	5312	0.0114678	0.969576
Near all host	viral	curve	5313	0.0114742	0.969576
Near all host	viral	curve	5314	0.0114774	0.969606
Near all host	viral	curve	5315	0.0114789	0.969635
Near all host	viral	curve	5316	0.0114837	0.969635
Near all host	viral	curve	5317	0.0114916	0.969635
Near all host	viral	curve	5318	0.0114964	0.969635
Near all host	viral	curve	5319	0.0115011	0.969635
Near all host	viral	curve	5320	0.0115043	0.969635
Near all host	viral	curve	5321	0.0115059	0.969635
Near all host	viral	curve	5322	0.011509	0.969635
Near all host	viral	curve	5323	0.0115106	0.969635
Near all host	viral	curve	5324	0.0115154	0.969635
Near all host	viral	curve	5325	0.011517	0.969635
Near all host	viral	curve	5326	0.0115201	0.969635
Near all host	viral	curve	5327	0.0115233	0.969635
Near all host	viral	curve	5328	0.0115312	0.969635
Near all host	viral	curve	5329	0.0115328	0.969635
Near all host	viral	curve	5330	0.0115391	0.969635
Near all host	viral	curve	5331	0.0115423	0.969635
Near all host	viral	curve	5332	0.0115502	0.969635
Near all host	viral	curve	5333	0.0115518	0.969635
Near all host	viral	curve	5334	0.011555	0.969664
Near all host	viral	curve	5335	0.0115566	0.969664
Near all host	viral	curve	5336	0.0115597	0.969664
Near all host	viral	curve	5337	0.0115661	0.969664
Near all host	viral	curve	5338	0.0115692	0.969664
Near all host	viral	curve	5339	0.011574	0.969664
Near all host	viral	curve	5340	0.0115788	0.969664
Near all host	viral	curve	5341	0.0115851	0.969664
Near all host	viral	curve	5342	0.0115867	0.969664
Near all host	viral	curve	5343	0.0115914	0.969723
Near all host	viral	curve	5344	0.0115946	0.969723
Near all host	viral	curve	5345	0.0115978	0.969723
Near all host	viral	curve	5346	0.0116009	0.969723
Near all host	viral	curve	5347	0.0116057	0.969723
Near all host	viral	curve	5348	0.0116089	0.969723
Near all host	viral	curve	5349	0.0116152	0.969723
Near all host	viral	curve	5350	0.0116184	0.969723
Near all host	viral	curve	5351	0.0116199	0.969723
Near all host	viral	curve	5352	0.0116231	0.969752
Near all host	viral	curve	5353	0.0116295	0.969752
Near all host	viral	curve	5354	0.0116326	0.969781
Near all host	viral	curve	5355	0.0116342	0.969811
Near all host	viral	curve	5356	0.0116358	0.96984
Near all host	viral	curve	5357	0.0116374	0.96984
Near all host	viral	curve	5358	0.0116421	0.96984
Near all host	viral	curve	5359	0.0116453	0.96984
Near all host	viral	curve	5360	0.0116485	0.96984
Near all host	viral	curve	5361	0.0116532	0.969869
Near all host	viral	curve	5362	0.0116564	0.969869
Near all host	viral	curve	5363	0.0116596	0.969869
Near all host	viral	curve	5364	0.0116611	0.969898
Near all host	viral	curve	5365	0.0116627	0.969928
Near all host	viral	curve	5366	0.0116659	0.969928
Near all host	viral	curve	5367	0.0116691	0.969928
Near all host	viral	curve	5368	0.011677	0.969928
Near all host	viral	curve	5369	0.0116849	0.969928
Near all host	viral	curve	5370	0.0116912	0.969928
Near all host	viral	curve	5371	0.0116928	0.969928
Near all host	viral	curve	5372	0.0116976	0.969928
Near all host	viral	curve	5373	0.0117008	0.969928
Near all host	viral	curve	5374	0.0117055	0.969957
Near all host	viral	curve	5375	0.0117071	0.969957
Near all host	viral	curve	5376	0.0117134	0.969957
Near all host	viral	curve	5377	0.0117166	0.969957
Near all host	viral	curve	5378	0.0117213	0.969957
Near all host	viral	curve	5379	0.0117277	0.969957
Near all host	viral	curve	5380	0.0117356	0.969957
Near all host	viral	curve	5381	0.0117419	0.969957
Near all host	viral	curve	5382	0.0117451	0.969986
Near all host	viral	curve	5383	0.0117499	0.970016
Near all host	viral	curve	5384	0.011753	0.970016
Near all host	viral	curve	5385	0.011761	0.970016
Near all host	viral	curve	5386	0.0117657	0.970016
Near all host	viral	curve	5387	0.0117689	0.970045
Near all host	viral	curve	5388	0.0117736	0.970045
Near all host	viral	curve	5389	0.0117784	0.970045
Near all host	viral	curve	5390	0.0117847	0.970045
Near all host	viral	curve	5391	0.0117879	0.970045
Near all host	viral	curve	5392	0.0117895	0.970045
Near all host	viral	curve	5393	0.0117911	0.970045
Near all host	viral	curve	5394	0.0117926	0.970045
Near all host	viral	curve	5395	0.0117974	0.970045
Near all host	viral	curve	5396	0.0118022	0.970045
Near all host	viral	curve	5397	0.0118085	0.970045
Near all host	viral	curve	5398	0.0118117	0.970045
Near all host	viral	curve	5399	0.0118164	0.970045
Near all host	viral	curve	5400	0.011818	0.970074
Near all host	viral	curve	5401	0.0118228	0.970074
Near all host	viral	curve	5402	0.0118275	0.970074
Near all host	viral	curve	5403	0.0118323	0.970074
Near all host	viral	curve	5404	0.0118338	0.970074
Near all host	viral	curve	5405	0.0118338	0.970103
Near all host	viral	curve	5406	0.011837	0.970103
Near all host	viral	curve	5407	0.0118433	0.970162
Near all host	viral	curve	5408	0.0118481	0.970162
Near all host	viral	curve	5409	0.0118497	0.970162
Near all host	viral	curve	5410	0.0118513	0.970191
Near all host	viral	curve	5411	0.0118592	0.970191
Near all host	viral	curve	5412	0.0118608	0.97025
Near all host	viral	curve	5413	0.0118687	0.97025
Near all host	viral	curve	5414	0.0118735	0.97025
Near all host	viral	curve	5415	0.0118766	0.97025
Near all host	viral	curve	5416	0.011883	0.97025
Near all host	viral	curve	5417	0.0118877	0.970308
Near all host	viral	curve	5418	0.0118893	0.970338
Near all host	viral	curve	5419	0.011894	0.970338
Near all host	viral	curve	5420	0.0118988	0.970367
Near all host	viral	curve	5421	0.011902	0.970367
Near all host	viral	curve	5422	0.0119036	0.970367
Near all host	viral	curve	5423	0.0119051	0.970396
Near all host	viral	curve	5424	0.0119115	0.970396
Near all host	viral	curve	5425	0.0119146	0.970396
Near all host	viral	curve	5426	0.0119162	0.970396
Near all host	viral	curve	5427	0.0119226	0.970396
Near all host	viral	curve	5428	0.0119257	0.970396
Near all host	viral	curve	5429	0.0119289	0.970396
Near all host	viral	curve	5430	0.0119321	0.970425
Near all host	viral	curve	5431	0.0119337	0.970425
Near all host	viral	curve	5432	0.0119352	0.970425
Near all host	viral	curve	5433	0.0119368	0.970425
Near all host	viral	curve	5434	0.0119384	0.970425
Near all host	viral	curve	5435	0.0119384	0.970455
Near all host	viral	curve	5436	0.0119432	0.970455
Near all host	viral	curve	5437	0.0119495	0.970455
Near all host	viral	curve	5438	0.0119574	0.970455
Near all host	viral	curve	5439	0.0119606	0.970455
Near all host	viral	curve	5440	0.0119669	0.970455
Near all host	viral	curve	5441	0.0119701	0.970455
Near all host	viral	curve	5442	0.0119717	0.970455
Near all host	viral	curve	5443	0.0119733	0.970455
Near all host	viral	curve	5444	0.011978	0.970484
Near all host	viral	curve	5445	0.0119796	0.970484
Near all host	viral	curve	5446	0.0119812	0.970484
Near all host	viral	curve	5447	0.0119844	0.970484
Near all host	viral	curve	5448	0.0119859	0.970513
Near all host	viral	curve	5449	0.0119875	0.970513
Near all host	viral	curve	5450	0.0119875	0.970543
Near all host	viral	curve	5451	0.0119891	0.970543
Near all host	viral	curve	5452	0.0119939	0.970543
Near all host	viral	curve	5453	0.0119954	0.970543
Near all host	viral	curve	5454	0.011997	0.970543
Near all host	viral	curve	5455	0.0119986	0.970543
Near all host	viral	curve	5456	0.0120018	0.970543
Near all host	viral	curve	5457	0.012005	0.970543
Near all host	viral	curve	5458	0.0120065	0.970543
Near all host	viral	curve	5459	0.0120113	0.970543
Near all host	viral	curve	5460	0.0120129	0.970543
Near all host	viral	curve	5461	0.0120129	0.970572
Near all host	viral	curve	5462	0.0120145	0.970572
Near all host	viral	curve	5463	0.0120145	0.970601
Near all host	viral	curve	5464	0.012016	0.970601
Near all host	viral	curve	5465	0.0120208	0.970601
Near all host	viral	curve	5466	0.0120287	0.970601
Near all host	viral	curve	5467	0.0120303	0.970601
Near all host	viral	curve	5468	0.0120351	0.970601
Near all host	viral	curve	5469	0.0120414	0.970601
Near all host	viral	curve	5470	0.0120477	0.970601
Near all host	viral	curve	5471	0.0120525	0.970601
Near all host	viral	curve	5472	0.0120557	0.970601
Near all host	viral	curve	5473	0.0120572	0.970601
Near all host	viral	curve	5474	0.0120588	0.970601
Near all host	viral	curve	5475	0.0120604	0.970601
Near all host	viral	curve	5476	0.012062	0.970601
Near all host	viral	curve	5477	0.0120652	0.97063
Near all host	viral	curve	5478	0.0120667	0.97063
Near all host	viral	curve	5479	0.0120683	0.97063
Near all host	viral	curve	5480	0.0120699	0.97063
Near all host	viral	curve	5481	0.0120699	0.97066
Near all host	viral	curve	5482	0.0120715	0.97066
Near all host	viral	curve	5483	0.0120747	0.97066
Near all host	viral	curve	5484	0.0120778	0.97066
Near all host	viral	curve	5485	0.0120794	0.97066
Near all host	viral	curve	5486	0.0120826	0.970689
Near all host	viral	curve	5487	0.0120842	0.970689
Near all host	viral	curve	5488	0.0120858	0.970689
Near all host	viral	curve	5489	0.0120921	0.970718
Near all host	viral	curve	5490	0.0120953	0.970718
Near all host	viral	curve	5491	0.0120969	0.970718
Near all host	viral	curve	5492	0.0120984	0.970718
Near all host	viral	curve	5493	0.0121016	0.970718
Near all host	viral	curve	5494	0.0121048	0.970718
Near all host	viral	curve	5495	0.0121064	0.970718
Near all host	viral	curve	5496	0.0121127	0.970718
Near all host	viral	curve	5497	0.0121143	0.970748
Near all host	viral	curve	5498	0.0121143	0.970777
Near all host	viral	curve	5499	0.0121159	0.970777
Near all host	viral	curve	5500	0.012119	0.970777
Near all host	viral	curve	5501	0.0121206	0.970777
Near all host	viral	curve	5502	0.0121238	0.970806
Near all host	viral	curve	5503	0.012127	0.970806
Near all host	viral	curve	5504	0.0121333	0.970806
Near all host	viral	curve	5505	0.012138	0.970806
Near all host	viral	curve	5506	0.0121412	0.970806
Near all host	viral	curve	5507	0.0121444	0.970806
Near all host	viral	curve	5508	0.012146	0.970806
Near all host	viral	curve	5509	0.0121476	0.970806
Near all host	viral	curve	5510	0.0121507	0.970806
Near all host	viral	curve	5511	0.0121539	0.970806
Near all host	viral	curve	5512	0.0121555	0.970806
Near all host	viral	curve	5513	0.0121571	0.970806
Near all host	viral	curve	5514	0.0121618	0.970806
Near all host	viral	curve	5515	0.0121634	0.970806
Near all host	viral	curve	5516	0.0121681	0.970806
Near all host	viral	curve	5517	0.0121745	0.970806
Near all host	viral	curve	5518	0.0121761	0.970806
Near all host	viral	curve	5519	0.0121777	0.970806
Near all host	viral	curve	5520	0.0121824	0.970865
Near all host	viral	curve	5521	0.0121856	0.970865
Near all host	viral	curve	5522	0.0121887	0.970865
Near all host	viral	curve	5523	0.0121967	0.970865
Near all host	viral	curve	5524	0.0121998	0.970865
Near all host	viral	curve	5525	0.0122014	0.970865
Near all host	viral	curve	5526	0.0122046	0.970865
Near all host	viral	curve	5527	0.0122062	0.970865
Near all host	viral	curve	5528	0.0122078	0.970894
Near all host	viral	curve	5529	0.0122078	0.970923
Near all host	viral	curve	5530	0.0122125	0.970923
Near all host	viral	curve	5531	0.0122141	0.970923
Near all host	viral	curve	5532	0.0122173	0.970923
Near all host	viral	curve	5533	0.0122188	0.970923
Near all host	viral	curve	5534	0.012222	0.970923
Near all host	viral	curve	5535	0.0122236	0.970923
Near all host	viral	curve	5536	0.0122268	0.970923
Near all host	viral	curve	5537	0.0122284	0.970923
Near all host	viral	curve	5538	0.0122299	0.970923
Near all host	viral	curve	5539	0.0122347	0.970953
Near all host	viral	curve	5540	0.0122363	0.970953
Near all host	viral	curve	5541	0.0122394	0.970953
Near all host	viral	curve	5542	0.0122426	0.970953
Near all host	viral	curve	5543	0.0122442	0.971011
Near all host	viral	curve	5544	0.0122458	0.97104
Near all host	viral	curve	5545	0.012249	0.97107
Near all host	viral	curve	5546	0.0122505	0.97107
Near all host	viral	curve	5547	0.0122521	0.97107
Near all host	viral	curve	5548	0.0122553	0.971099
Near all host	viral	curve	5549	0.0122585	0.971099
Near all host	viral	curve	5550	0.01226	0.971099
Near all host	viral	curve	5551	0.0122648	0.971099
Near all host	viral	curve	5552	0.0122664	0.971128
Near all host	viral	curve	5553	0.0122711	0.971157
Near all host	viral	curve	5554	0.0122727	0.971157
Near all host	viral	curve	5555	0.0122759	0.971157
Near all host	viral	curve	5556	0.0122775	0.971157
Near all host	viral	curve	5557	0.0122822	0.971157
Near all host	viral	curve	5558	0.0122838	0.971187
Near all host	viral	curve	5559	0.0122854	0.971187
Near all host	viral	curve	5560	0.0122917	0.971187
Near all host	viral	curve	5561	0.0122933	0.971187
Near all host	viral	curve	5562	0.0122981	0.971187
Near all host	viral	curve	5563	0.0122997	0.971187
Near all host	viral	curve	5564	0.0123028	0.971187
Near all host	viral	curve	5565	0.0123044	0.971187
Near all host	viral	curve	5566	0.0123076	0.971187
Near all host	viral	curve	5567	0.0123107	0.971187
Near all host	viral	curve	5568	0.0123123	0.971187
Near all host	viral	curve	5569	0.0123139	0.971187
Near all host	viral	curve	5570	0.0123155	0.971187
Near all host	viral	curve	5571	0.0123187	0.971187
Near all host	viral	curve	5572	0.0123203	0.971187
Near all host	viral	curve	5573	0.0123266	0.971216
Near all host	viral	curve	5574	0.0123313	0.971216
Near all host	viral	curve	5575	0.0123329	0.971216
Near all host	viral	curve	5576	0.0123345	0.971216
Near all host	viral	curve	5577	0.0123361	0.971216
Near all host	viral	curve	5578	0.0123393	0.971245
Near all host	viral	curve	5579	0.0123424	0.971275
Near all host	viral	curve	5580	0.0123472	0.971275
Near all host	viral	curve	5581	0.0123488	0.971275
Near all host	viral	curve	5582	0.0123519	0.971275
Near all host	viral	curve	5583	0.0123599	0.971275
Near all host	viral	curve	5584	0.0123614	0.971275
Near all host	viral	curve	5585	0.012363	0.971333
Near all host	viral	curve	5586	0.0123678	0.971333
Near all host	viral	curve	5587	0.0123725	0.971362
Near all host	viral	curve	5588	0.0123741	0.971362
Near all host	viral	curve	5589	0.0123773	0.971362
Near all host	viral	curve	5590	0.0123773	0.971392
Near all host	viral	curve	5591	0.0123773	0.971421
Near all host	viral	curve	5592	0.0123789	0.971421
Near all host	viral	curve	5593	0.0123805	0.97145
Near all host	viral	curve	5594	0.0123852	0.97145
Near all host	viral	curve	5595	0.01239	0.97145
Near all host	viral	curve	5596	0.0123931	0.97145
Near all host	viral	curve	5597	0.0123963	0.97148
Near all host	viral	curve	5598	0.0123995	0.97148
Near all host	viral	curve	5599	0.0124026	0.97148
Near all host	viral	curve	5600	0.0124058	0.97148
Near all host	viral	curve	5601	0.0124074	0.97148
Near all host	viral	curve	5602	0.012409	0.97148
Near all host	viral	curve	5603	0.0124121	0.97148
Near all host	viral	curve	5604	0.0124153	0.971509
Near all host	viral	curve	5605	0.0124185	0.971509
Near all host	viral	curve	5606	0.0124201	0.971509
Near all host	viral	curve	5607	0.0124217	0.971509
Near all host	viral	curve	5608	0.0124232	0.971509
Near all host	viral	curve	5609	0.0124248	0.971509
Near all host	viral	curve	5610	0.0124264	0.971509
Near all host	viral	curve	5611	0.0124327	0.971509
Near all host	viral	curve	5612	0.0124375	0.971509
Near all host	viral	curve	5613	0.0124407	0.971509
Near all host	viral	curve	5614	0.0124438	0.971509
Near all host	viral	curve	5615	0.0124454	0.971538
Near all host	viral	curve	5616	0.012447	0.971538
Near all host	viral	curve	5617	0.0124502	0.971538
Near all host	viral	curve	5618	0.0124533	0.971538
Near all host	viral	curve	5619	0.0124581	0.971538
Near all host	viral	curve	5620	0.0124597	0.971538
Near all host	viral	curve	5621	0.0124613	0.971538
Near all host	viral	curve	5622	0.0124676	0.971538
Near all host	viral	curve	5623	0.0124724	0.971567
Near all host	viral	curve	5624	0.0124755	0.971567
Near all host	viral	curve	5625	0.0124787	0.971567
Near all host	viral	curve	5626	0.0124803	0.971567
Near all host	viral	curve	5627	0.0124819	0.971567
Near all host	viral	curve	5628	0.012485	0.971597
Near all host	viral	curve	5629	0.0124898	0.971626
Near all host	viral	curve	5630	0.0124945	0.971626
Near all host	viral	curve	5631	0.0124977	0.971655
Near all host	viral	curve	5632	0.0125009	0.971655
Near all host	viral	curve	5633	0.0125025	0.971655
Near all host	viral	curve	5634	0.0125056	0.971655
Near all host	viral	curve	5635	0.0125072	0.971655
Near all host	viral	curve	5636	0.0125072	0.971743
Near all host	viral	curve	5637	0.0125104	0.971743
Near all host	viral	curve	5638	0.012512	0.971743
Near all host	viral	curve	5639	0.0125199	0.971743
Near all host	viral	curve	5640	0.0125231	0.971743
Near all host	viral	curve	5641	0.0125246	0.971743
Near all host	viral	curve	5642	0.0125262	0.971743
Near all host	viral	curve	5643	0.0125278	0.971743
Near all host	viral	curve	5644	0.012531	0.971772
Near all host	viral	curve	5645	0.0125326	0.971772
Near all host	viral	curve	5646	0.0125357	0.971772
Near all host	viral	curve	5647	0.0125389	0.971802
Near all host	viral	curve	5648	0.0125421	0.971802
Near all host	viral	curve	5649	0.0125468	0.971802
Near all host	viral	curve	5650	0.0125484	0.971802
Near all host	viral	curve	5651	0.0125532	0.971831
Near all host	viral	curve	5652	0.0125547	0.971831
Near all host	viral	curve	5653	0.0125579	0.971831
Near all host	viral	curve	5654	0.0125611	0.971831
Near all host	viral	curve	5655	0.0125627	0.971831
Near all host	viral	curve	5656	0.0125658	0.971831
Near all host	viral	curve	5657	0.0125706	0.97186
Near all host	viral	curve	5658	0.0125769	0.97186
Near all host	viral	curve	5659	0.0125817	0.971919
Near all host	viral	curve	5660	0.012588	0.971919
Near all host	viral	curve	5661	0.0125928	0.971919
Near all host	viral	curve	5662	0.0125975	0.971919
Near all host	viral	curve	5663	0.0126007	0.971919
Near all host	viral	curve	5664	0.0126039	0.971948
Near all host	viral	curve	5665	0.0126054	0.971977
Near all host	viral	curve	5666	0.0126086	0.972007
Near all host	viral	curve	5667	0.0126102	0.972007
Near all host	viral	curve	5668	0.0126134	0.972007
Near all host	viral	curve	5669	0.0126165	0.972007
Near all host	viral	curve	5670	0.0126181	0.972007
Near all host	viral	curve	5671	0.0126197	0.972007
Near all host	viral	curve	5672	0.0126213	0.972007
Near all host	viral	curve	5673	0.0126245	0.972036
Near all host	viral	curve	5674	0.0126276	0.972036
Near all host	viral	curve	5675	0.0126292	0.972065
Near all host	viral	curve	5676	0.0126324	0.972065
Near all host	viral	curve	5677	0.0126355	0.972065
Near all host	viral	curve	5678	0.0126371	0.972065
Near all host	viral	curve	5679	0.0126387	0.972095
Near all host	viral	curve	5680	0.0126451	0.972095
Near all host	viral	curve	5681	0.0126514	0.972095
Near all host	viral	curve	5682	0.0126546	0.972124
Near all host	viral	curve	5683	0.0126577	0.972124
Near all host	viral	curve	5684	0.0126593	0.972124
Near all host	viral	curve	5685	0.0126593	0.972153
Near all host	viral	curve	5686	0.0126641	0.972153
Near all host	viral	curve	5687	0.0126672	0.972153
Near all host	viral	curve	5688	0.0126688	0.972153
Near all host	viral	curve	5689	0.0126752	0.972182
Near all host	viral	curve	5690	0.0126767	0.972182
Near all host	viral	curve	5691	0.0126783	0.972182
Near all host	viral	curve	5692	0.0126862	0.972182
Near all host	viral	curve	5693	0.0126878	0.972182
Near all host	viral	curve	5694	0.012691	0.972182
Near all host	viral	curve	5695	0.0126958	0.972182
Near all host	viral	curve	5696	0.0127053	0.972212
Near all host	viral	curve	5697	0.01271	0.972212
Near all host	viral	curve	5698	0.0127148	0.972212
Near all host	viral	curve	5699	0.0127195	0.972212
Near all host	viral	curve	5700	0.0127211	0.972212
Near all host	viral	curve	5701	0.0127243	0.972212
Near all host	viral	curve	5702	0.0127306	0.972212
Near all host	viral	curve	5703	0.0127354	0.972212
Near all host	viral	curve	5704	0.0127449	0.972241
Near all host	viral	curve	5705	0.012748	0.972241
Near all host	viral	curve	5706	0.012756	0.972241
Near all host	viral	curve	5707	0.012767	0.972241
Near all host	viral	curve	5708	0.012775	0.972241
Near all host	viral	curve	5709	0.0127781	0.972241
Near all host	viral	curve	5710	0.0127813	0.97227
Near all host	viral	curve	5711	0.0127861	0.97227
Near all host	viral	curve	5712	0.0127876	0.9723
Near all host	viral	curve	5713	0.0127924	0.9723
Near all host	viral	curve	5714	0.012794	0.9723
Near all host	viral	curve	5715	0.0127956	0.972329
Near all host	viral	curve	5716	0.0128067	0.972329
Near all host	viral	curve	5717	0.0128114	0.972329
Near all host	viral	curve	5718	0.0128225	0.972329
Near all host	viral	curve	5719	0.0128288	0.972358
Near all host	viral	curve	5720	0.0128336	0.972358
Near all host	viral	curve	5721	0.0128368	0.972358
Near all host	viral	curve	5722	0.0128415	0.972387
Near all host	viral	curve	5723	0.0128447	0.972387
Near all host	viral	curve	5724	0.0128526	0.972387
Near all host	viral	curve	5725	0.0128558	0.972387
Near all host	viral	curve	5726	0.0128637	0.972387
Near all host	viral	curve	5727	0.0128669	0.972387
Near all host	viral	curve	5728	0.0128685	0.972387
Near all host	viral	curve	5729	0.0128748	0.972387
Near all host	viral	curve	5730	0.0128764	0.972387
Near all host	viral	curve	5731	0.0128795	0.972387
Near all host	viral	curve	5732	0.0128875	0.972387
Near all host	viral	curve	5733	0.0128875	0.972417
Near all host	viral	curve	5734	0.0128938	0.972417
Near all host	viral	curve	5735	0.0129017	0.972417
Near all host	viral	curve	5736	0.0129081	0.972417
Near all host	viral	curve	5737	0.0129192	0.972417
Near all host	viral	curve	5738	0.0129287	0.972417
Near all host	viral	curve	5739	0.0129445	0.972417
Near all host	viral	curve	5740	0.0129508	0.972417
Near all host	viral	curve	5741	0.0129556	0.972417
Near all host	viral	curve	5742	0.0129635	0.972417
Near all host	viral	curve	5743	0.0129667	0.972417
Near all host	viral	curve	5744	0.0129746	0.972446
Near all host	viral	curve	5745	0.0129825	0.972475
Near all host	viral	curve	5746	0.0129889	0.972475
Near all host	viral	curve	5747	0.0130047	0.972534
Near all host	viral	curve	5748	0.0130142	0.972534
Near all host	viral	curve	5749	0.013019	0.972534
Near all host	viral	curve	5750	0.0130316	0.972534
Near all host	viral	curve	5751	0.0130396	0.972534
Near all host	viral	curve	5752	0.0130507	0.972534
Near all host	viral	curve	5753	0.0130554	0.972534
Near all host	viral	curve	5754	0.0130633	0.972534
Near all host	viral	curve	5755	0.0130697	0.972563
Near all host	viral	curve	5756	0.0130776	0.972563
Near all host	viral	curve	5757	0.0130855	0.972563
Near all host	viral	curve	5758	0.0131014	0.972563
Near all host	viral	curve	5759	0.0131093	0.972563
Near all host	viral	curve	5760	0.0131124	0.972563
Near all host	viral	curve	5761	0.0131188	0.972563
Near all host	viral	curve	5762	0.0131251	0.972592
Near all host	viral	curve	5763	0.0131299	0.972592
Near all host	viral	curve	5764	0.0131362	0.972592
Near all host	viral	curve	5765	0.0131378	0.972651
Near all host	viral	curve	5766	0.0131394	0.97268
Near all host	viral	curve	5767	0.0131552	0.97268
Near all host	viral	curve	5768	0.0131616	0.97268
Near all host	viral	curve	5769	0.0131711	0.97268
Near all host	viral	curve	5770	0.0131758	0.97268
Near all host	viral	curve	5771	0.0131806	0.97268
Near all host	viral	curve	5772	0.0131822	0.97268
Near all host	viral	curve	5773	0.0131869	0.972709
Near all host	viral	curve	5774	0.013198	0.972709
Near all host	viral	curve	5775	0.0132012	0.972709
Near all host	viral	curve	5776	0.0132107	0.972709
Near all host	viral	curve	5777	0.0132138	0.972709
Near all host	viral	curve	5778	0.0132202	0.972709
Near all host	viral	curve	5779	0.0132249	0.972709
Near all host	viral	curve	5780	0.0132376	0.972709
Near all host	viral	curve	5781	0.0132392	0.972709
Near all host	viral	curve	5782	0.013244	0.972709
Near all host	viral	curve	5783	0.0132535	0.972709
Near all host	viral	curve	5784	0.0132645	0.972709
Near all host	viral	curve	5785	0.0132709	0.972709
Near all host	viral	curve	5786	0.0132851	0.972709
Near all host	viral	curve	5787	0.0132962	0.972739
Near all host	viral	curve	5788	0.0133073	0.972739
Near all host	viral	curve	5789	0.0133137	0.972739
Near all host	viral	curve	5790	0.0133263	0.972739
Near all host	viral	curve	5791	0.0133327	0.972768
Near all host	viral	curve	5792	0.0133374	0.972768
Near all host	viral	curve	5793	0.0133485	0.972768
Near all host	viral	curve	5794	0.0133612	0.972768
Near all host	viral	curve	5795	0.0133707	0.972768
Near all host	viral	curve	5796	0.013377	0.972768
Near all host	viral	curve	5797	0.0133929	0.972768
Near all host	viral	curve	5798	0.0133992	0.972768
Near all host	viral	curve	5799	0.0134008	0.972768
Near all host	viral	curve	5800	0.0134071	0.972768
Near all host	viral	curve	5801	0.013423	0.972768
Near all host	viral	curve	5802	0.0134262	0.972797
Near all host	viral	curve	5803	0.0134309	0.972797
Near all host	viral	curve	5804	0.0134483	0.972797
Near all host	viral	curve	5805	0.0134594	0.972797
Near all host	viral	curve	5806	0.0134737	0.972856
Near all host	viral	curve	5807	0.0134816	0.972856
Near all host	viral	curve	5808	0.0134895	0.972856
Near all host	viral	curve	5809	0.0134943	0.972856
Near all host	viral	curve	5810	0.013499	0.972856
Near all host	viral	curve	5811	0.0135054	0.972856
Near all host	viral	curve	5812	0.0135101	0.972856
Near all host	viral	curve	5813	0.013526	0.972885
Near all host	viral	curve	5814	0.0135307	0.972885
Near all host	viral	curve	5815	0.0135355	0.972885
Near all host	viral	curve	5816	0.013545	0.972885
Near all host	viral	curve	5817	0.0135482	0.972885
Near all host	viral	curve	5818	0.0135529	0.972885
Near all host	viral	curve	5819	0.0135592	0.972885
Near all host	viral	curve	5820	0.0135703	0.972885
Near all host	viral	curve	5821	0.0135846	0.972885
Near all host	viral	curve	5822	0.0135957	0.972885
Near all host	viral	curve	5823	0.0136004	0.972885
Near all host	viral	curve	5824	0.0136099	0.972885
Near all host	viral	curve	5825	0.0136195	0.972914
Near all host	viral	curve	5826	0.0136242	0.972914
Near all host	viral	curve	5827	0.0136369	0.972914
Near all host	viral	curve	5828	0.0136416	0.972914
Near all host	viral	curve	5829	0.0136464	0.972914
Near all host	viral	curve	5830	0.0136527	0.972914
Near all host	viral	curve	5831	0.0136575	0.972914
Near all host	viral	curve	5832	0.0136686	0.972914
Near all host	viral	curve	5833	0.0136702	0.972914
Near all host	viral	curve	5834	0.0136733	0.972914
Near all host	viral	curve	5835	0.0136749	0.972944
Near all host	viral	curve	5836	0.0136828	0.972973
Near all host	viral	curve	5837	0.0136908	0.972973
Near all host	viral	curve	5838	0.0136987	0.972973
Near all host	viral	curve	5839	0.0137034	0.972973
Near all host	viral	curve	5840	0.0137113	0.972973
Near all host	viral	curve	5841	0.0137161	0.972973
Near all host	viral	curve	5842	0.0137272	0.972973
Near all host	viral	curve	5843	0.0137304	0.973002
Near all host	viral	curve	5844	0.0137335	0.973002
Near all host	viral	curve	5845	0.0137383	0.973002
Near all host	viral	curve	5846	0.0137446	0.973002
Near all host	viral	curve	5847	0.013751	0.973002
Near all host	viral	curve	5848	0.0137589	0.973032
Near all host	viral	curve	5849	0.0137636	0.973032
Near all host	viral	curve	5850	0.0137652	0.973032
Near all host	viral	curve	5851	0.0137684	0.973032
Near all host	viral	curve	5852	0.01377	0.973061
Near all host	viral	curve	5853	0.0137811	0.973061
Near all host	viral	curve	5854	0.0137937	0.973061
Near all host	viral	curve	5855	0.0137953	0.973061
Near all host	viral	curve	5856	0.0138001	0.97309
Near all host	viral	curve	5857	0.0138048	0.97309
Near all host	viral	curve	5858	0.013808	0.97309
Near all host	viral	curve	5859	0.0138096	0.973119
Near all host	viral	curve	5860	0.0138127	0.973119
Near all host	viral	curve	5861	0.0138143	0.973119
Near all host	viral	curve	5862	0.0138175	0.973119
Near all host	viral	curve	5863	0.0138254	0.973149
Near all host	viral	curve	5864	0.013827	0.973149
Near all host	viral	curve	5865	0.0138286	0.973149
Near all host	viral	curve	5866	0.0138302	0.973149
Near all host	viral	curve	5867	0.0138318	0.973149
Near all host	viral	curve	5868	0.0138333	0.973149
Near all host	viral	curve	5869	0.0138429	0.973149
Near all host	viral	curve	5870	0.013846	0.973149
Near all host	viral	curve	5871	0.013846	0.973178
Near all host	viral	curve	5872	0.0138524	0.973178
Near all host	viral	curve	5873	0.0138555	0.973178
Near all host	viral	curve	5874	0.0138571	0.973207
Near all host	viral	curve	5875	0.0138619	0.973207
Near all host	viral	curve	5876	0.0138698	0.973207
Near all host	viral	curve	5877	0.013873	0.973207
Near all host	viral	curve	5878	0.0138825	0.973207
Near all host	viral	curve	5879	0.013884	0.973207
Near all host	viral	curve	5880	0.0138936	0.973207
Near all host	viral	curve	5881	0.0139031	0.973207
Near all host	viral	curve	5882	0.0139062	0.973207
Near all host	viral	curve	5883	0.0139142	0.973207
Near all host	viral	curve	5884	0.0139173	0.973207
Near all host	viral	curve	5885	0.0139252	0.973207
Near all host	viral	curve	5886	0.0139268	0.973207
Near all host	viral	curve	5887	0.0139284	0.973207
Near all host	viral	curve	5888	0.0139363	0.973237
Near all host	viral	curve	5889	0.0139411	0.973237
Near all host	viral	curve	5890	0.0139474	0.973237
Near all host	viral	curve	5891	0.0139585	0.973237
Near all host	viral	curve	5892	0.0139649	0.973237
Near all host	viral	curve	5893	0.0139664	0.973237
Near all host	viral	curve	5894	0.0139696	0.973237
Near all host	viral	curve	5895	0.0139744	0.973237
Near all host	viral	curve	5896	0.0139807	0.973237
Near all host	viral	curve	5897	0.0139839	0.973237
Near all host	viral	curve	5898	0.0139902	0.973237
Near all host	viral	curve	5899	0.013995	0.973237
Near all host	viral	curve	5900	0.0139981	0.973237
Near all host	viral	curve	5901	0.0140029	0.973237
Near all host	viral	curve	5902	0.0140124	0.973237
Near all host	viral	curve	5903	0.0140171	0.973237
Near all host	viral	curve	5904	0.0140187	0.973237
Near all host	viral	curve	5905	0.0140219	0.973237
Near all host	viral	curve	5906	0.0140251	0.973237
Near all host	viral	curve	5907	0.0140266	0.973237
Near all host	viral	curve	5908	0.0140298	0.973237
Near all host	viral	curve	5909	0.0140314	0.973237
Near all host	viral	curve	5910	0.0140361	0.973237
Near all host	viral	curve	5911	0.0140393	0.973266
Near all host	viral	curve	5912	0.0140425	0.973266
Near all host	viral	curve	5913	0.0140441	0.973266
Near all host	viral	curve	5914	0.0140457	0.973266
Near all host	viral	curve	5915	0.0140552	0.973266
Near all host	viral	curve	5916	0.0140567	0.973266
Near all host	viral	curve	5917	0.0140599	0.973266
Near all host	viral	curve	5918	0.0140615	0.973266
Near all host	viral	curve	5919	0.0140678	0.973324
Near all host	viral	curve	5920	0.0140726	0.973324
Near all host	viral	curve	5921	0.0140758	0.973354
Near all host	viral	curve	5922	0.0140805	0.973354
Near all host	viral	curve	5923	0.0140853	0.973354
Near all host	viral	curve	5924	0.0140948	0.973354
Near all host	viral	curve	5925	0.0140948	0.973383
Near all host	viral	curve	5926	0.0140979	0.973383
Near all host	viral	curve	5927	0.0140995	0.973383
Near all host	viral	curve	5928	0.0141043	0.973383
Near all host	viral	curve	5929	0.0141059	0.973383
Near all host	viral	curve	5930	0.014109	0.973383
Near all host	viral	curve	5931	0.0141106	0.973412
Near all host	viral	curve	5932	0.0141154	0.973412
Near all host	viral	curve	5933	0.0141201	0.973412
Near all host	viral	curve	5934	0.0141201	0.973441
Near all host	viral	curve	5935	0.0141249	0.973441
Near all host	viral	curve	5936	0.0141328	0.973441
Near all host	viral	curve	5937	0.0141391	0.9735
Near all host	viral	curve	5938	0.0141407	0.9735
Near all host	viral	curve	5939	0.0141407	0.973559
Near all host	viral	curve	5940	0.0141439	0.973559
Near all host	viral	curve	5941	0.0141471	0.973588
Near all host	viral	curve	5942	0.0141534	0.973588
Near all host	viral	curve	5943	0.0141581	0.973617
Near all host	viral	curve	5944	0.0141597	0.973617
Near all host	viral	curve	5945	0.0141613	0.973617
Near all host	viral	curve	5946	0.0141645	0.973617
Near all host	viral	curve	5947	0.0141677	0.973646
Near all host	viral	curve	5948	0.0141692	0.973646
Near all host	viral	curve	5949	0.014174	0.973646
Near all host	viral	curve	5950	0.0141787	0.973646
Near all host	viral	curve	5951	0.0141819	0.973646
Near all host	viral	curve	5952	0.0141851	0.973646
Near all host	viral	curve	5953	0.0141883	0.973646
Near all host	viral	curve	5954	0.0141914	0.973676
Near all host	viral	curve	5955	0.0141946	0.973676
Near all host	viral	curve	5956	0.0141978	0.973676
Near all host	viral	curve	5957	0.0142041	0.973705
Near all host	viral	curve	5958	0.0142057	0.973705
Near all host	viral	curve	5959	0.0142073	0.973705
Near all host	viral	curve	5960	0.014212	0.973705
Near all host	viral	curve	5961	0.0142136	0.973705
Near all host	viral	curve	5962	0.0142184	0.973734
Near all host	viral	curve	5963	0.0142199	0.973734
Near all host	viral	curve	5964	0.0142215	0.973734
Near all host	viral	curve	5965	0.0142247	0.973734
Near all host	viral	curve	5966	0.0142279	0.973734
Near all host	viral	curve	5967	0.014231	0.973764
Near all host	viral	curve	5968	0.0142326	0.973764
Near all host	viral	curve	5969	0.0142358	0.973764
Near all host	viral	curve	5970	0.014239	0.973764
Near all host	viral	curve	5971	0.0142405	0.973764
Near all host	viral	curve	5972	0.0142421	0.973764
Near all host	viral	curve	5973	0.0142453	0.973764
Near all host	viral	curve	5974	0.0142469	0.973764
Near all host	viral	curve	5975	0.0142485	0.973764
Near all host	viral	curve	5976	0.0142516	0.973764
Near all host	viral	curve	5977	0.0142532	0.973764
Near all host	viral	curve	5978	0.0142548	0.973764
Near all host	viral	curve	5979	0.0142595	0.973764
Near all host	viral	curve	5980	0.0142643	0.973764
Near all host	viral	curve	5981	0.0142659	0.973764
Near all host	viral	curve	5982	0.0142675	0.973764
Near all host	viral	curve	5983	0.0142691	0.973764
Near all host	viral	curve	5984	0.0142706	0.973764
Near all host	viral	curve	5985	0.0142738	0.973793
Near all host	viral	curve	5986	0.0142801	0.973851
Near all host	viral	curve	5987	0.0142817	0.973851
Near all host	viral	curve	5988	0.0142881	0.973851
Near all host	viral	curve	5989	0.0142912	0.973851
Near all host	viral	curve	5990	0.0142928	0.973851
Near all host	viral	curve	5991	0.0142976	0.973851
Near all host	viral	curve	5992	0.0143023	0.973851
Near all host	viral	curve	5993	0.0143039	0.973851
Near all host	viral	curve	5994	0.0143087	0.973851
Near all host	viral	curve	5995	0.0143103	0.973851
Near all host	viral	curve	5996	0.0143118	0.973851
Near all host	viral	curve	5997	0.014315	0.973851
Near all host	viral	curve	5998	0.0143182	0.973851
Near all host	viral	curve	5999	0.0143198	0.973851
Near all host	viral	curve	6000	0.0143213	0.973851
Near all host	viral	curve	6001	0.0143229	0.973851
Near all host	viral	curve	6002	0.0143277	0.973881
Near all host	viral	curve	6003	0.0143293	0.973881
Near all host	viral	curve	6004	0.0143308	0.973881
Near all host	viral	curve	6005	0.0143324	0.973881
Near all host	viral	curve	6006	0.0143372	0.973881
Near all host	viral	curve	6007	0.0143388	0.973881
Near all host	viral	curve	6008	0.0143404	0.973881
Near all host	viral	curve	6009	0.0143451	0.973881
Near all host	viral	curve	6010	0.0143499	0.973881
Near all host	viral	curve	6011	0.0143514	0.973881
Near all host	viral	curve	6012	0.0143562	0.973881
Near all host	viral	curve	6013	0.014361	0.973881
Near all host	viral	curve	6014	0.0143641	0.973881
Near all host	viral	curve	6015	0.0143657	0.973881
Near all host	viral	curve	6016	0.0143705	0.97391
Near all host	viral	curve	6017	0.014372	0.97391
Near all host	viral	curve	6018	0.0143736	0.97391
Near all host	viral	curve	6019	0.0143784	0.97391
Near all host	viral	curve	6020	0.01438	0.97391
Near all host	viral	curve	6021	0.0143863	0.97391
Near all host	viral	curve	6022	0.0143895	0.97391
Near all host	viral	curve	6023	0.0143926	0.97391
Near all host	viral	curve	6024	0.0143958	0.973939
Near all host	viral	curve	6025	0.0144006	0.973969
Near all host	viral	curve	6026	0.0144037	0.973969
Near all host	viral	curve	6027	0.0144069	0.973969
Near all host	viral	curve	6028	0.0144117	0.973969
Near all host	viral	curve	6029	0.0144132	0.973969
Near all host	viral	curve	6030	0.014418	0.973969
Near all host	viral	curve	6031	0.0144196	0.973998
Near all host	viral	curve	6032	0.0144227	0.973998
Near all host	viral	curve	6033	0.0144259	0.973998
Near all host	viral	curve	6034	0.0144307	0.973998
Near all host	viral	curve	6035	0.0144307	0.974027
Near all host	viral	curve	6036	0.0144322	0.974027
Near all host	viral	curve	6037	0.0144354	0.974027
Near all host	viral	curve	6038	0.0144386	0.974027
Near all host	viral	curve	6039	0.0144418	0.974027
Near all host	viral	curve	6040	0.0144449	0.974027
Near all host	viral	curve	6041	0.0144481	0.974027
Near all host	viral	curve	6042	0.0144544	0.974027
Near all host	viral	curve	6043	0.0144576	0.974027
Near all host	viral	curve	6044	0.0144624	0.974027
Near all host	viral	curve	6045	0.0144639	0.974027
Near all host	viral	curve	6046	0.0144655	0.974027
Near all host	viral	curve	6047	0.0144687	0.974027
Near all host	viral	curve	6048	0.0144719	0.974027
Near all host	viral	curve	6049	0.0144734	0.974056
Near all host	viral	curve	6050	0.0144766	0.974056
Near all host	viral	curve	6051	0.0144798	0.974056
Near all host	viral	curve	6052	0.0144829	0.974056
Near all host	viral	curve	6053	0.0144845	0.974056
Near all host	viral	curve	6054	0.0144861	0.974056
Near all host	viral	curve	6055	0.0144877	0.974056
Near all host	viral	curve	6056	0.0144925	0.974056
Near all host	viral	curve	6057	0.0144956	0.974056
Near all host	viral	curve	6058	0.014502	0.974056
Near all host	viral	curve	6059	0.0145051	0.974056
Near all host	viral	curve	6060	0.0145051	0.974086
Near all host	viral	curve	6061	0.0145083	0.974086
Near all host	viral	curve	6062	0.0145131	0.974086
Near all host	viral	curve	6063	0.0145146	0.974086
Near all host	viral	curve	6064	0.0145194	0.974086
Near all host	viral	curve	6065	0.014521	0.974086
Near all host	viral	curve	6066	0.0145226	0.974086
Near all host	viral	curve	6067	0.0145257	0.974086
Near all host	viral	curve	6068	0.0145273	0.974086
Near all host	viral	curve	6069	0.0145384	0.974086
Near all host	viral	curve	6070	0.0145416	0.974115
Near all host	viral	curve	6071	0.0145495	0.974115
Near all host	viral	curve	6072	0.0145542	0.974115
Near all host	viral	curve	6073	0.014559	0.974115
Near all host	viral	curve	6074	0.0145622	0.974115
Near all host	viral	curve	6075	0.0145638	0.974115
Near all host	viral	curve	6076	0.0145685	0.974115
Near all host	viral	curve	6077	0.0145717	0.974115
Near all host	viral	curve	6078	0.0145733	0.974115
Near all host	viral	curve	6079	0.0145764	0.974115
Near all host	viral	curve	6080	0.0145828	0.974115
Near all host	viral	curve	6081	0.0145875	0.974115
Near all host	viral	curve	6082	0.0145891	0.974115
Near all host	viral	curve	6083	0.0145907	0.974144
Near all host	viral	curve	6084	0.0145939	0.974144
Near all host	viral	curve	6085	0.0145954	0.974144
Near all host	viral	curve	6086	0.0146034	0.974144
Near all host	viral	curve	6087	0.0146049	0.974144
Near all host	viral	curve	6088	0.0146129	0.974144
Near all host	viral	curve	6089	0.0146192	0.974144
Near all host	viral	curve	6090	0.014624	0.974144
Near all host	viral	curve	6091	0.0146271	0.974144
Near all host	viral	curve	6092	0.0146319	0.974144
Near all host	viral	curve	6093	0.0146366	0.974144
Near all host	viral	curve	6094	0.0146382	0.974144
Near all host	viral	curve	6095	0.014643	0.974144
Near all host	viral	curve	6096	0.0146446	0.974144
Near all host	viral	curve	6097	0.0146477	0.974144
Near all host	viral	curve	6098	0.0146509	0.974144
Near all host	viral	curve	6099	0.0146525	0.974144
Near all host	viral	curve	6100	0.0146541	0.974174
Near all host	viral	curve	6101	0.014662	0.974203
Near all host	viral	curve	6102	0.0146652	0.974203
Near all host	viral	curve	6103	0.0146731	0.974203
Near all host	viral	curve	6104	0.0146747	0.974203
Near all host	viral	curve	6105	0.0146826	0.974203
Near all host	viral	curve	6106	0.0146858	0.974203
Near all host	viral	curve	6107	0.0146889	0.974203
Near all host	viral	curve	6108	0.0146937	0.974203
Near all host	viral	curve	6109	0.0146968	0.974203
Near all host	viral	curve	6110	0.0147016	0.974203
Near all host	viral	curve	6111	0.0147063	0.974203
Near all host	viral	curve	6112	0.0147079	0.974203
Near all host	viral	curve	6113	0.0147095	0.974203
Near all host	viral	curve	6114	0.0147222	0.974203
Near all host	viral	curve	6115	0.0147301	0.974203
Near all host	viral	curve	6116	0.0147349	0.974232
Near all host	viral	curve	6117	0.0147428	0.974232
Near all host	viral	curve	6118	0.0147444	0.974232
Near all host	viral	curve	6119	0.0147507	0.974232
Near all host	viral	curve	6120	0.0147539	0.974232
Near all host	viral	curve	6121	0.0147602	0.974261
Near all host	viral	curve	6122	0.0147634	0.974261
Near all host	viral	curve	6123	0.0147713	0.974261
Near all host	viral	curve	6124	0.0147761	0.974261
Near all host	viral	curve	6125	0.0147792	0.974261
Near all host	viral	curve	6126	0.014784	0.974261
Near all host	viral	curve	6127	0.0147872	0.974261
Near all host	viral	curve	6128	0.0147903	0.974261
Near all host	viral	curve	6129	0.0147919	0.974261
Near all host	viral	curve	6130	0.0147951	0.974261
Near all host	viral	curve	6131	0.0148014	0.974261
Near all host	viral	curve	6132	0.0148077	0.974261
Near all host	viral	curve	6133	0.0148173	0.974261
Near all host	viral	curve	6134	0.0148188	0.974261
Near all host	viral	curve	6135	0.0148204	0.974261
Near all host	viral	curve	6136	0.0148252	0.974261
Near all host	viral	curve	6137	0.0148283	0.974261
Near all host	viral	curve	6138	0.0148347	0.974261
Near all host	viral	curve	6139	0.0148363	0.974291
Near all host	viral	curve	6140	0.0148442	0.974291
Near all host	viral	curve	6141	0.0148489	0.974291
Near all host	viral	curve	6142	0.0148616	0.97432
Near all host	viral	curve	6143	0.0148664	0.97432
Near all host	viral	curve	6144	0.0148759	0.97432
Near all host	viral	curve	6145	0.0148838	0.97432
Near all host	viral	curve	6146	0.0148901	0.97432
Near all host	viral	curve	6147	0.0149028	0.97432
Near all host	viral	curve	6148	0.0149092	0.97432
Near all host	viral	curve	6149	0.0149202	0.974349
Near all host	viral	curve	6150	0.0149345	0.974349
Near all host	viral	curve	6151	0.0149408	0.974349
Near all host	viral	curve	6152	0.0149583	0.974349
Near all host	viral	curve	6153	0.0149678	0.974349
Near all host	viral	curve	6154	0.0149725	0.974349
Near all host	viral	curve	6155	0.0149804	0.974349
Near all host	viral	curve	6156	0.0149868	0.974349
Near all host	viral	curve	6157	0.01499	0.974349
Near all host	viral	curve	6158	0.0149979	0.974349
Near all host	viral	curve	6159	0.0150026	0.974349
Near all host	viral	curve	6160	0.0150106	0.974378
Near all host	viral	curve	6161	0.0150201	0.974378
Near all host	viral	curve	6162	0.015028	0.974378
Near all host	viral	curve	6163	0.0150391	0.974378
Near all host	viral	curve	6164	0.0150486	0.974408
Near all host	viral	curve	6165	0.0150613	0.974437
Near all host	viral	curve	6166	0.0150755	0.974437
Near all host	viral	curve	6167	0.0150882	0.974496
Near all host	viral	curve	6168	0.0150993	0.974496
Near all host	viral	curve	6169	0.015112	0.974496
Near all host	viral	curve	6170	0.0151278	0.974496
Near all host	viral	curve	6171	0.015131	0.974496
Near all host	viral	curve	6172	0.0151436	0.974496
Near all host	viral	curve	6173	0.0151579	0.974496
Near all host	viral	curve	6174	0.0151611	0.974496
Near all host	viral	curve	6175	0.015169	0.974496
Near all host	viral	curve	6176	0.0151785	0.974496
Near all host	viral	curve	6177	0.0151817	0.974496
Near all host	viral	curve	6178	0.0151896	0.974496
Near all host	viral	curve	6179	0.0152023	0.974525
Near all host	viral	curve	6180	0.015207	0.974525
Near all host	viral	curve	6181	0.0152213	0.974525
Near all host	viral	curve	6182	0.0152419	0.974554
Near all host	viral	curve	6183	0.0152625	0.974554
Near all host	viral	curve	6184	0.0152751	0.974554
Near all host	viral	curve	6185	0.0152862	0.974554
Near all host	viral	curve	6186	0.0152973	0.974554
Near all host	viral	curve	6187	0.01531	0.974583
Near all host	viral	curve	6188	0.015329	0.974583
Near all host	viral	curve	6189	0.0153496	0.974583
Near all host	viral	curve	6190	0.0153607	0.974613
Near all host	viral	curve	6191	0.0153734	0.974613
Near all host	viral	curve	6192	0.0153861	0.974613
Near all host	viral	curve	6193	0.0154019	0.974613
Near all host	viral	curve	6194	0.0154114	0.974642
Near all host	viral	curve	6195	0.015432	0.974642
Near all host	viral	curve	6196	0.0154558	0.974642
Near all host	viral	curve	6197	0.0154827	0.974671
Near all host	viral	curve	6198	0.0155081	0.974701
Near all host	viral	curve	6199	0.0155207	0.974701
Near all host	viral	curve	6200	0.0155334	0.97473
Near all host	viral	curve	6201	0.0155492	0.97473
Near all host	viral	curve	6202	0.0155619	0.974759
Near all host	viral	curve	6203	0.0155809	0.974759
Near all host	viral	curve	6204	0.0156031	0.974788
Near all host	viral	curve	6205	0.0156269	0.974788
Near all host	viral	curve	6206	0.0156396	0.974818
Near all host	viral	curve	6207	0.0156586	0.974847
Near all host	viral	curve	6208	0.0156839	0.974847
Near all host	viral	curve	6209	0.0157013	0.974847
Near all host	viral	curve	6210	0.0157315	0.974847
Near all host	viral	curve	6211	0.0157568	0.974847
Near all host	viral	curve	6212	0.0157901	0.974876
Near all host	viral	curve	6213	0.015817	0.974906
Near all host	viral	curve	6214	0.0158376	0.974906
Near all host	viral	curve	6215	0.0158598	0.974906
Near all host	viral	curve	6216	0.0158931	0.974935
Near all host	viral	curve	6217	0.0159152	0.974964
Near all host	viral	curve	6218	0.0159533	0.975023
Near all host	viral	curve	6219	0.0159897	0.975052
Near all host	viral	curve	6220	0.0160261	0.975052
Near all host	viral	curve	6221	0.0160499	0.975081
Near all host	viral	curve	6222	0.0160832	0.975081
Near all host	viral	curve	6223	0.0161244	0.97514
Near all host	viral	curve	6224	0.0161767	0.97514
Near all host	viral	curve	6225	0.0162099	0.97514
Near all host	viral	curve	6226	0.0162432	0.97514
Near all host	viral	curve	6227	0.0162733	0.97514
Near all host	viral	curve	6228	0.016305	0.975169
Near all host	viral	curve	6229	0.0163351	0.975169
Near all host	viral	curve	6230	0.0163557	0.975198
Near all host	viral	curve	6231	0.0163826	0.975198
Near all host	viral	curve	6232	0.0164112	0.975228
Near all host	viral	curve	6233	0.0164365	0.975345
Near all host	viral	curve	6234	0.0164682	0.975403
Near all host	viral	curve	6235	0.0164999	0.975403
Near all host	viral	curve	6236	0.0165268	0.975433
Near all host	viral	curve	6237	0.0165506	0.975433
Near all host	viral	curve	6238	0.0165743	0.975433
Near all host	viral	curve	6239	0.0165902	0.975433
Near all host	viral	curve	6240	0.0166155	0.975433
Near all host	viral	curve	6241	0.0166377	0.975462
Near all host	viral	curve	6242	0.0166583	0.975491
Near all host	viral	curve	6243	0.0166868	0.975491
Near all host	viral	curve	6244	0.0166995	0.975491
Near all host	viral	curve	6245	0.0167185	0.975491
Near all host	viral	curve	6246	0.0167375	0.975491
Near all host	viral	curve	6247	0.0167629	0.97552
Near all host	viral	curve	6248	0.0167803	0.97555
Near all host	viral	curve	6249	0.0168041	0.97555
Near all host	viral	curve	6250	0.0168342	0.975638
Near all host	viral	curve	6251	0.0168532	0.975638
Near all host	viral	curve	6252	0.016869	0.975638
Near all host	viral	curve	6253	0.0168912	0.975638
Near all host	viral	curve	6254	0.0169102	0.975667
Near all host	viral	curve	6255	0.0169356	0.975667
Near all host	viral	curve	6256	0.016953	0.975696
Near all host	viral	curve	6257	0.0169673	0.975696
Near all host	viral	curve	6258	0.0169752	0.975696
Near all host	viral	curve	6259	0.016991	0.975725
Near all host	viral	curve	6260	0.0170053	0.975725
Near all host	viral	curve	6261	0.0170322	0.975725
Near all host	viral	curve	6262	0.0170655	0.975725
Near all host	viral	curve	6263	0.017094	0.975725
Near all host	viral	curve	6264	0.0171035	0.975784
Near all host	viral	curve	6265	0.0171146	0.975784
Near all host	viral	curve	6266	0.0171336	0.975784
Near all host	viral	curve	6267	0.0171669	0.975784
Near all host	viral	curve	6268	0.0171828	0.975784
Near all host	viral	curve	6269	0.0172018	0.975813
Near all host	viral	curve	6270	0.0172319	0.975843
Near all host	viral	curve	6271	0.0172541	0.975901
Near all host	viral	curve	6272	0.0172731	0.97596
Near all host	viral	curve	6273	0.017281	0.976018
Near all host	viral	curve	6274	0.0172968	0.976048
Near all host	viral	curve	6275	0.0173063	0.976048
Near all host	viral	curve	6276	0.0173222	0.976048
Near all host	viral	curve	6277	0.0173301	0.976106
Near all host	viral	curve	6278	0.0173475	0.976135
Near all host	viral	curve	6279	0.0173602	0.976135
Near all host	viral	curve	6280	0.0173776	0.976165
Near all host	viral	curve	6281	0.017384	0.976165
Near all host	viral	curve	6282	0.0173935	0.976194
Near all host	viral	curve	6283	0.0174046	0.976194
Near all host	viral	curve	6284	0.0174157	0.976194
Near all host	viral	curve	6285	0.0174315	0.976194
Near all host	viral	curve	6286	0.0174489	0.976252
Near all host	viral	curve	6287	0.0174569	0.976252
Near all host	viral	curve	6288	0.0174743	0.976252
Near all host	viral	curve	6289	0.0174838	0.976282
Near all host	viral	curve	6290	0.0174885	0.97634
Near all host	viral	curve	6291	0.0174981	0.97634
Near all host	viral	curve	6292	0.017506	0.97634
Near all host	viral	curve	6293	0.0175282	0.97634
Near all host	viral	curve	6294	0.0175345	0.97634
Near all host	viral	curve	6295	0.0175392	0.97634
Near all host	viral	curve	6296	0.017544	0.97634
Near all host	viral	curve	6297	0.0175551	0.97634
Near all host	viral	curve	6298	0.0175614	0.97634
Near all host	viral	curve	6299	0.0175725	0.97634
Near all host	viral	curve	6300	0.0175804	0.97634
Near all host	viral	curve	6301	0.0175963	0.97634
Near all host	viral	curve	6302	0.0176042	0.97634
Near all host	viral	curve	6303	0.0176216	0.97634
Near all host	viral	curve	6304	0.0176296	0.976399
Near all host	viral	curve	6305	0.0176391	0.976399
Near all host	viral	curve	6306	0.0176454	0.976399
Near all host	viral	curve	6307	0.0176581	0.976399
Near all host	viral	curve	6308	0.017666	0.976399
Near all host	viral	curve	6309	0.0176708	0.976399
Near all host	viral	curve	6310	0.0176771	0.976399
Near all host	viral	curve	6311	0.0176866	0.976399
Near all host	viral	curve	6312	0.0176993	0.976399
Near all host	viral	curve	6313	0.0177135	0.976399
Near all host	viral	curve	6314	0.0177246	0.976399
Near all host	viral	curve	6315	0.0177341	0.976399
Near all host	viral	curve	6316	0.0177436	0.976399
Near all host	viral	curve	6317	0.0177531	0.976399
Near all host	viral	curve	6318	0.0177642	0.976399
Near all host	viral	curve	6319	0.0177722	0.976399
Near all host	viral	curve	6320	0.0177785	0.976428
Near all host	viral	curve	6321	0.0177832	0.976428
Near all host	viral	curve	6322	0.0177991	0.976428
Near all host	viral	curve	6323	0.0178086	0.976428
Near all host	viral	curve	6324	0.0178118	0.976487
Near all host	viral	curve	6325	0.0178229	0.976487
Near all host	viral	curve	6326	0.017826	0.976516
Near all host	viral	curve	6327	0.0178387	0.976545
Near all host	viral	curve	6328	0.0178419	0.976545
Near all host	viral	curve	6329	0.0178466	0.976545
Near all host	viral	curve	6330	0.0178577	0.976575
Near all host	viral	curve	6331	0.0178656	0.976575
Near all host	viral	curve	6332	0.0178736	0.976604
Near all host	viral	curve	6333	0.0178767	0.976604
Near all host	viral	curve	6334	0.0178846	0.976633
Near all host	viral	curve	6335	0.0178878	0.976662
Near all host	viral	curve	6336	0.0178926	0.976662
Near all host	viral	curve	6337	0.0178973	0.976662
Near all host	viral	curve	6338	0.0179037	0.976662
Near all host	viral	curve	6339	0.0179132	0.976662
Near all host	viral	curve	6340	0.0179195	0.976662
Near all host	viral	curve	6341	0.0179227	0.976662
Near all host	viral	curve	6342	0.017929	0.976692
Near all host	viral	curve	6343	0.0179369	0.976692
Near all host	viral	curve	6344	0.0179433	0.976692
Near all host	viral	curve	6345	0.0179496	0.976692
Near all host	viral	curve	6346	0.0179575	0.976692
Near all host	viral	curve	6347	0.0179607	0.976692
Near all host	viral	curve	6348	0.0179623	0.976692
Near all host	viral	curve	6349	0.0179654	0.976721
Near all host	viral	curve	6350	0.0179765	0.976721
Near all host	viral	curve	6351	0.0179797	0.976721
Near all host	viral	curve	6352	0.0179829	0.976721
Near all host	viral	curve	6353	0.0179892	0.976721
Near all host	viral	curve	6354	0.0179971	0.976721
Near all host	viral	curve	6355	0.0180051	0.976721
Near all host	viral	curve	6356	0.0180146	0.976721
Near all host	viral	curve	6357	0.0180177	0.976721
Near all host	viral	curve	6358	0.0180193	0.976721
Near all host	viral	curve	6359	0.0180241	0.976721
Near all host	viral	curve	6360	0.0180257	0.976721
Near all host	viral	curve	6361	0.018032	0.976721
Near all host	viral	curve	6362	0.0180399	0.976721
Near all host	viral	curve	6363	0.0180478	0.976721
Near all host	viral	curve	6364	0.0180558	0.976721
Near all host	viral	curve	6365	0.0180573	0.976721
Near all host	viral	curve	6366	0.0180621	0.976721
Near all host	viral	curve	6367	0.0180653	0.976721
Near all host	viral	curve	6368	0.01807	0.976721
Near all host	viral	curve	6369	0.0180716	0.97675
Near all host	viral	curve	6370	0.0180764	0.97678
Near all host	viral	curve	6371	0.0180811	0.97678
Near all host	viral	curve	6372	0.0180859	0.97678
Near all host	viral	curve	6373	0.0180922	0.97678
Near all host	viral	curve	6374	0.0180954	0.97678
Near all host	viral	curve	6375	0.0181001	0.97678
Near all host	viral	curve	6376	0.0181017	0.97678
Near all host	viral	curve	6377	0.0181049	0.97678
Near all host	viral	curve	6378	0.0181112	0.97678
Near all host	viral	curve	6379	0.0181175	0.97678
Near all host	viral	curve	6380	0.0181191	0.97678
Near all host	viral	curve	6381	0.0181239	0.976809
Near all host	viral	curve	6382	0.0181286	0.976809
Near all host	viral	curve	6383	0.0181286	0.976838
Near all host	viral	curve	6384	0.0181318	0.976838
Near all host	viral	curve	6385	0.0181397	0.976838
Near all host	viral	curve	6386	0.0181413	0.976867
Near all host	viral	curve	6387	0.0181445	0.976867
Near all host	viral	curve	6388	0.0181492	0.976867
Near all host	viral	curve	6389	0.0181524	0.976897
Near all host	viral	curve	6390	0.018154	0.976897
Near all host	viral	curve	6391	0.0181572	0.976897
Near all host	viral	curve	6392	0.0181619	0.976926
Near all host	viral	curve	6393	0.0181651	0.976926
Near all host	viral	curve	6394	0.0181683	0.976926
Near all host	viral	curve	6395	0.0181714	0.976926
Near all host	viral	curve	6396	0.0181762	0.976926
Near all host	viral	curve	6397	0.0181793	0.976926
Near all host	viral	curve	6398	0.0181873	0.976926
Near all host	viral	curve	6399	0.0181904	0.976926
Near all host	viral	curve	6400	0.0181968	0.976926
Near all host	viral	curve	6401	0.0181984	0.976926
Near all host	viral	curve	6402	0.0182047	0.976926
Near all host	viral	curve	6403	0.0182079	0.976926
Near all host	viral	curve	6404	0.0182094	0.976926
Near all host	viral	curve	6405	0.0182142	0.976926
Near all host	viral	curve	6406	0.0182205	0.976926
Near all host	viral	curve	6407	0.0182221	0.976926
Near all host	viral	curve	6408	0.0182269	0.976926
Near all host	viral	curve	6409	0.0182285	0.976926
Near all host	viral	curve	6410	0.01823	0.976926
Near all host	viral	curve	6411	0.0182348	0.976926
Near all host	viral	curve	6412	0.0182395	0.976926
Near all host	viral	curve	6413	0.0182427	0.976955
Near all host	viral	curve	6414	0.0182459	0.976955
Near all host	viral	curve	6415	0.0182522	0.976955
Near all host	viral	curve	6416	0.0182538	0.976955
Near all host	viral	curve	6417	0.0182601	0.976955
Near all host	viral	curve	6418	0.0182649	0.976955
Near all host	viral	curve	6419	0.0182665	0.976955
Near all host	viral	curve	6420	0.0182697	0.976955
Near all host	viral	curve	6421	0.0182712	0.976955
Near all host	viral	curve	6422	0.0182728	0.976985
Near all host	viral	curve	6423	0.018276	0.976985
Near all host	viral	curve	6424	0.0182855	0.976985
Near all host	viral	curve	6425	0.0182902	0.976985
Near all host	viral	curve	6426	0.0182966	0.976985
Near all host	viral	curve	6427	0.0182982	0.976985
Near all host	viral	curve	6428	0.0182998	0.976985
Near all host	viral	curve	6429	0.0183013	0.976985
Near all host	viral	curve	6430	0.0183029	0.976985
Near all host	viral	curve	6431	0.0183061	0.976985
Near all host	viral	curve	6432	0.0183093	0.976985
Near all host	viral	curve	6433	0.0183108	0.976985
Near all host	viral	curve	6434	0.018314	0.977014
Near all host	viral	curve	6435	0.0183235	0.977014
Near all host	viral	curve	6436	0.0183267	0.977014
Near all host	viral	curve	6437	0.0183283	0.977014
Near all host	viral	curve	6438	0.018333	0.977014
Near all host	viral	curve	6439	0.0183346	0.977014
Near all host	viral	curve	6440	0.0183362	0.977014
Near all host	viral	curve	6441	0.0183378	0.977014
Near all host	viral	curve	6442	0.0183441	0.977014
Near all host	viral	curve	6443	0.0183457	0.977014
Near all host	viral	curve	6444	0.0183473	0.977014
Near all host	viral	curve	6445	0.0183489	0.977014
Near all host	viral	curve	6446	0.0183536	0.977014
Near all host	viral	curve	6447	0.0183552	0.977014
Near all host	viral	curve	6448	0.0183568	0.977043
Near all host	viral	curve	6449	0.0183615	0.977043
Near all host	viral	curve	6450	0.0183663	0.977043
Near all host	viral	curve	6451	0.0183679	0.977043
Near all host	viral	curve	6452	0.0183695	0.977043
Near all host	viral	curve	6453	0.0183711	0.977043
Near all host	viral	curve	6454	0.0183742	0.977043
Near all host	viral	curve	6455	0.0183774	0.977043
Near all host	viral	curve	6456	0.018379	0.977072
Near all host	viral	curve	6457	0.0183806	0.977072
Near all host	viral	curve	6458	0.0183853	0.977072
Near all host	viral	curve	6459	0.0183885	0.977072
Near all host	viral	curve	6460	0.0183901	0.977072
Near all host	viral	curve	6461	0.0183901	0.977102
Near all host	viral	curve	6462	0.0183932	0.977102
Near all host	viral	curve	6463	0.0183964	0.977102
Near all host	viral	curve	6464	0.018398	0.977102
Near all host	viral	curve	6465	0.0184012	0.977102
Near all host	viral	curve	6466	0.0184059	0.977102
Near all host	viral	curve	6467	0.0184107	0.977102
Near all host	viral	curve	6468	0.018417	0.977102
Near all host	viral	curve	6469	0.0184218	0.977102
Near all host	viral	curve	6470	0.0184249	0.977102
Near all host	viral	curve	6471	0.0184281	0.977102
Near all host	viral	curve	6472	0.0184297	0.977102
Near all host	viral	curve	6473	0.0184297	0.977131
Near all host	viral	curve	6474	0.0184328	0.977131
Near all host	viral	curve	6475	0.0184344	0.977131
Near all host	viral	curve	6476	0.0184376	0.97716
Near all host	viral	curve	6477	0.0184392	0.97716
Near all host	viral	curve	6478	0.0184423	0.97716
Near all host	viral	curve	6479	0.0184439	0.97716
Near all host	viral	curve	6480	0.0184471	0.97716
Near all host	viral	curve	6481	0.0184487	0.97716
Near all host	viral	curve	6482	0.0184503	0.97716
Near all host	viral	curve	6483	0.0184566	0.97716
Near all host	viral	curve	6484	0.0184582	0.97716
Near all host	viral	curve	6485	0.0184598	0.97716
Near all host	viral	curve	6486	0.0184629	0.97716
Near all host	viral	curve	6487	0.0184693	0.97716
Near all host	viral	curve	6488	0.018474	0.97716
Near all host	viral	curve	6489	0.0184772	0.97716
Near all host	viral	curve	6490	0.0184804	0.97716
Near all host	viral	curve	6491	0.018482	0.97716
Near all host	viral	curve	6492	0.0184835	0.97716
Near all host	viral	curve	6493	0.0184883	0.97716
Near all host	viral	curve	6494	0.0184931	0.97716
Near all host	viral	curve	6495	0.0184962	0.97716
Near all host	viral	curve	6496	0.0185057	0.97716
Near all host	viral	curve	6497	0.0185089	0.97716
Near all host	viral	curve	6498	0.0185121	0.97716
Near all host	viral	curve	6499	0.0185152	0.97716
Near all host	viral	curve	6500	0.01852	0.97716
Near all host	viral	curve	6501	0.0185247	0.97716
Near all host	viral	curve	6502	0.0185279	0.97716
Near all host	viral	curve	6503	0.0185295	0.97719
Near all host	viral	curve	6504	0.0185327	0.97719
Near all host	viral	curve	6505	0.0185374	0.97719
Near all host	viral	curve	6506	0.0185422	0.97719
Near all host	viral	curve	6507	0.0185438	0.977219
Near all host	viral	curve	6508	0.0185517	0.977219
Near all host	viral	curve	6509	0.018558	0.977219
Near all host	viral	curve	6510	0.0185612	0.977219
Near all host	viral	curve	6511	0.0185628	0.977219
Near all host	viral	curve	6512	0.0185659	0.977219
Near all host	viral	curve	6513	0.0185707	0.977219
Near all host	viral	curve	6514	0.0185723	0.977219
Near all host	viral	curve	6515	0.0185739	0.977219
Near all host	viral	curve	6516	0.0185834	0.977219
Near all host	viral	curve	6517	0.0185865	0.977219
Near all host	viral	curve	6518	0.0185881	0.977219
Near all host	viral	curve	6519	0.0185913	0.977219
Near all host	viral	curve	6520	0.0185945	0.977219
Near all host	viral	curve	6521	0.018596	0.977219
Near all host	viral	curve	6522	0.0185992	0.977219
Near all host	viral	curve	6523	0.0186024	0.977219
Near all host	viral	curve	6524	0.0186071	0.977219
Near all host	viral	curve	6525	0.018615	0.977219
Near all host	viral	curve	6526	0.0186182	0.977219
Near all host	viral	curve	6527	0.0186198	0.977219
Near all host	viral	curve	6528	0.018623	0.977248
Near all host	viral	curve	6529	0.0186277	0.977248
Near all host	viral	curve	6530	0.0186309	0.977248
Near all host	viral	curve	6531	0.0186356	0.977248
Near all host	viral	curve	6532	0.018642	0.977248
Near all host	viral	curve	6533	0.0186483	0.977248
Near all host	viral	curve	6534	0.0186499	0.977248
Near all host	viral	curve	6535	0.0186531	0.977248
Near all host	viral	curve	6536	0.0186578	0.977248
Near all host	viral	curve	6537	0.0186642	0.977248
Near all host	viral	curve	6538	0.0186689	0.977248
Near all host	viral	curve	6539	0.0186705	0.977277
Near all host	viral	curve	6540	0.0186768	0.977277
Near all host	viral	curve	6541	0.0186816	0.977277
Near all host	viral	curve	6542	0.0186863	0.977277
Near all host	viral	curve	6543	0.0186943	0.977277
Near all host	viral	curve	6544	0.0187022	0.977277
Near all host	viral	curve	6545	0.0187038	0.977277
Near all host	viral	curve	6546	0.0187117	0.977277
Near all host	viral	curve	6547	0.0187244	0.977277
Near all host	viral	curve	6548	0.0187307	0.977277
Near all host	viral	curve	6549	0.0187481	0.977277
Near all host	viral	curve	6550	0.0187545	0.977277
Near all host	viral	curve	6551	0.0187624	0.977277
Near all host	viral	curve	6552	0.0187687	0.977277
Near all host	viral	curve	6553	0.0187703	0.977277
Near all host	viral	curve	6554	0.0187751	0.977277
Near all host	viral	curve	6555	0.0187846	0.977277
Near all host	viral	curve	6556	0.0187893	0.977277
Near all host	viral	curve	6557	0.0187941	0.977277
Near all host	viral	curve	6558	0.0188004	0.977307
Near all host	viral	curve	6559	0.0188052	0.977307
Near all host	viral	curve	6560	0.0188099	0.977336
Near all host	viral	curve	6561	0.0188115	0.977336
Near all host	viral	curve	6562	0.0188194	0.977336
Near all host	viral	curve	6563	0.0188258	0.977365
Near all host	viral	curve	6564	0.0188305	0.977395
Near all host	viral	curve	6565	0.0188369	0.977395
Near all host	viral	curve	6566	0.0188464	0.977453
Near all host	viral	curve	6567	0.0188511	0.977453
Near all host	viral	curve	6568	0.018859	0.977453
Near all host	viral	curve	6569	0.0188654	0.977453
Near all host	viral	curve	6570	0.0188749	0.977453
Near all host	viral	curve	6571	0.0188876	0.977453
Near all host	viral	curve	6572	0.0188923	0.977453
Near all host	viral	curve	6573	0.0189002	0.977453
Near all host	viral	curve	6574	0.018905	0.977453
Near all host	viral	curve	6575	0.0189082	0.977453
Near all host	viral	curve	6576	0.0189177	0.977453
Near all host	viral	curve	6577	0.0189272	0.977453
Near all host	viral	curve	6578	0.0189383	0.977453
Near all host	viral	curve	6579	0.0189462	0.977453
Near all host	viral	curve	6580	0.0189525	0.977482
Near all host	viral	curve	6581	0.0189652	0.977482
Near all host	viral	curve	6582	0.0189763	0.977482
Near all host	viral	curve	6583	0.0189842	0.977512
Near all host	viral	curve	6584	0.0189953	0.977541
Near all host	viral	curve	6585	0.019008	0.977541
Near all host	viral	curve	6586	0.0190191	0.977541
Near all host	viral	curve	6587	0.0190286	0.977541
Near all host	viral	curve	6588	0.0190413	0.977541
Near all host	viral	curve	6589	0.0190508	0.977541
Near all host	viral	curve	6590	0.0190555	0.977541
Near all host	viral	curve	6591	0.0190603	0.977541
Near all host	viral	curve	6592	0.0190618	0.977541
Near all host	viral	curve	6593	0.0190729	0.977541
Near all host	viral	curve	6594	0.0190888	0.977541
Near all host	viral	curve	6595	0.0191046	0.977541
Near all host	viral	curve	6596	0.0191221	0.977541
Near all host	viral	curve	6597	0.0191284	0.977541
Near all host	viral	curve	6598	0.0191427	0.977541
Near all host	viral	curve	6599	0.0191537	0.977541
Near all host	viral	curve	6600	0.0191696	0.97757
Near all host	viral	curve	6601	0.0191775	0.9776
Near all host	viral	curve	6602	0.0191934	0.977629
Near all host	viral	curve	6603	0.0191997	0.977629
Near all host	viral	curve	6604	0.0192187	0.977629
Near all host	viral	curve	6605	0.019225	0.977629
Near all host	viral	curve	6606	0.0192409	0.977629
Near all host	viral	curve	6607	0.0192504	0.977658
Near all host	viral	curve	6608	0.0192615	0.977658
Near all host	viral	curve	6609	0.0192694	0.977658
Near all host	viral	curve	6610	0.0192789	0.977658
Near all host	viral	curve	6611	0.0192868	0.977658
Near all host	viral	curve	6612	0.0192948	0.977687
Near all host	viral	curve	6613	0.019309	0.977687
Near all host	viral	curve	6614	0.0193217	0.977687
Near all host	viral	curve	6615	0.0193439	0.977687
Near all host	viral	curve	6616	0.0193565	0.977687
Near all host	viral	curve	6617	0.0193645	0.977687
Near all host	viral	curve	6618	0.019374	0.977687
Near all host	viral	curve	6619	0.019393	0.977687
Near all host	viral	curve	6620	0.0194041	0.977687
Near all host	viral	curve	6621	0.0194183	0.977717
Near all host	viral	curve	6622	0.0194358	0.977717
Near all host	viral	curve	6623	0.0194564	0.977717
Near all host	viral	curve	6624	0.0194659	0.977717
Near all host	viral	curve	6625	0.0194817	0.977746
Near all host	viral	curve	6626	0.0195039	0.977746
Near all host	viral	curve	6627	0.0195261	0.977746
Near all host	viral	curve	6628	0.0195546	0.977746
Near all host	viral	curve	6629	0.0195799	0.977746
Near all host	viral	curve	6630	0.0196021	0.977746
Near all host	viral	curve	6631	0.0196196	0.977746
Near all host	viral	curve	6632	0.0196449	0.977775
Near all host	viral	curve	6633	0.0196703	0.977804
Near all host	viral	curve	6634	0.0196956	0.977892
Near all host	viral	curve	6635	0.0197178	0.977892
Near all host	viral	curve	6636	0.0197431	0.977922
Near all host	viral	curve	6637	0.0197637	0.977922
Near all host	viral	curve	6638	0.019797	0.977922
Near all host	viral	curve	6639	0.0198144	0.977922
Near all host	viral	curve	6640	0.0198398	0.977922
Near all host	viral	curve	6641	0.0198731	0.977922
Near all host	viral	curve	6642	0.0199	0.977922
Near all host	viral	curve	6643	0.0199301	0.97798
Near all host	viral	curve	6644	0.019965	0.97798
Near all host	viral	curve	6645	0.0199951	0.978009
Near all host	viral	curve	6646	0.0200283	0.978009
Near all host	viral	curve	6647	0.02006	0.978009
Near all host	viral	curve	6648	0.0200822	0.978039
Near all host	viral	curve	6649	0.0201202	0.978068
Near all host	viral	curve	6650	0.0201646	0.978068
Near all host	viral	curve	6651	0.020201	0.978068
Near all host	viral	curve	6652	0.0202391	0.978068
Near all host	viral	curve	6653	0.0202707	0.978068
Near all host	viral	curve	6654	0.0203199	0.978068
Near all host	viral	curve	6655	0.0203706	0.978097
Near all host	viral	curve	6656	0.0204038	0.978097
Near all host	viral	curve	6657	0.0204545	0.978156
Near all host	viral	curve	6658	0.0205163	0.978156
Near all host	viral	curve	6659	0.0205623	0.978185
Near all host	viral	curve	6660	0.020613	0.978185
Near all host	viral	curve	6661	0.0206653	0.978185
Near all host	viral	curve	6662	0.0207239	0.978185
Near all host	viral	curve	6663	0.0207857	0.978185
Near all host	viral	curve	6664	0.0208395	0.978185
Near all host	viral	curve	6665	0.0209013	0.978214
Near all host	viral	curve	6666	0.0209774	0.978214
Near all host	viral	curve	6667	0.0210645	0.978244
Near all host	viral	curve	6668	0.0211168	0.978302
Near all host	viral	curve	6669	0.0211881	0.978332
Near all host	viral	curve	6670	0.0212848	0.978449
Near all host	viral	curve	6671	0.0213798	0.978478
Near all host	viral	curve	6672	0.0214749	0.978536
Near all host	viral	curve	6673	0.0215684	0.978566
Near all host	viral	curve	6674	0.0216666	0.978566
Near all host	viral	curve	6675	0.0217648	0.978566
Near all host	viral	curve	6676	0.0218678	0.978595
Near all host	viral	curve	6677	0.0219597	0.978654
Near all host	viral	curve	6678	0.0221055	0.978654
Near all host	viral	curve	6679	0.0222275	0.978654
Near all host	viral	curve	6680	0.0223716	0.978683
Near all host	viral	curve	6681	0.0225459	0.978741
Near all host	viral	curve	6682	0.0226743	0.978859
Near all host	viral	curve	6683	0.0228866	0.978888
Near all host	viral	curve	6684	0.0230767	0.978946
Near all host	viral	curve	6685	0.0232922	0.978976
Near all host	viral	curve	6686	0.0235045	0.979064
Near all host	viral	curve	6687	0.0237675	0.979122
Near all host	viral	curve	6688	0.024143	0.97921
Near all host	viral	curve	6689	0.0245549	0.97921
Near all host	viral	curve	6690	0.0250905	0.979298
Near all host	viral	curve	6691	0.0257939	0.979386
Near all host	viral	curve	6692	0.0263754	0.979444
Near all host	viral	curve	6693	0.0268507	0.979503
Near all host	viral	curve	6694	0.0272389	0.979532
Near all host	viral	curve	6695	0.027616	0.979591
Near all host	viral	curve	6696	0.0279202	0.979591
Near all host	viral	curve	6697	0.0282244	0.979591
Near all host	viral	curve	6698	0.0285048	0.979796
Near all host	viral	curve	6699	0.028752	0.979796
Near all host	viral	curve	6700	0.0290071	0.979883
Near all host	viral	curve	6701	0.0292622	0.979913
Near all host	viral	curve	6702	0.0294476	0.979971
Near all host	viral	curve	6703	0.0296488	0.980059
Near all host	viral	curve	6704	0.0298341	0.980118
Near all host	viral	curve	6705	0.0300369	0.980147
Near all host	viral	curve	6706	0.0302017	0.980147
Near all host	viral	curve	6707	0.0303713	0.980147
Near all host	viral	curve	6708	0.0305313	0.980235
Near all host	viral	curve	6709	0.0306897	0.980293
Near all host	viral	curve	6710	0.0308656	0.980411
Near all host	viral	curve	6711	0.0310018	0.98044
Near all host	viral	curve	6712	0.0311128	0.98044
Near all host	viral	curve	6713	0.0312363	0.980498
Near all host	viral	curve	6714	0.0313583	0.980528
Near all host	viral	curve	6715	0.0314692	0.980557
Near all host	viral	curve	6716	0.0315722	0.980557
Near all host	viral	curve	6717	0.0316752	0.980586
Near all host	viral	curve	6718	0.0317814	0.980645
Near all host	viral	curve	6719	0.0318891	0.980703
Near all host	viral	curve	6720	0.032	0.980733
Near all host	viral	curve	6721	0.0320919	0.980733
Near all host	viral	curve	6722	0.0322012	0.980733
Near all host	viral	curve	6723	0.0322931	0.980733
Near all host	viral	curve	6724	0.0323803	0.980733
Near all host	viral	curve	6725	0.0324579	0.980762
Near all host	viral	curve	6726	0.0325229	0.980791
Near all host	viral	curve	6727	0.0325957	0.98082
Near all host	viral	curve	6728	0.0326702	0.98085
Near all host	viral	curve	6729	0.0327383	0.980879
Near all host	viral	curve	6730	0.0328239	0.980879
Near all host	viral	curve	6731	0.0328714	0.980879
Near all host	viral	curve	6732	0.0329332	0.980908
Near all host	viral	curve	6733	0.032995	0.980938
Near all host	viral	curve	6734	0.0330695	0.980996
Near all host	viral	curve	6735	0.033136	0.980996
Near all host	viral	curve	6736	0.0331899	0.980996
Near all host	viral	curve	6737	0.0332469	0.981025
Near all host	viral	curve	6738	0.0333135	0.981025
Near all host	viral	curve	6739	0.0333705	0.981055
Near all host	viral	curve	6740	0.0334466	0.981084
Near all host	viral	curve	6741	0.0335068	0.981143
Near all host	viral	curve	6742	0.0335765	0.981143
Near all host	viral	curve	6743	0.0336304	0.981172
Near all host	viral	curve	6744	0.0336684	0.981172
Near all host	viral	curve	6745	0.0337191	0.981201
Near all host	viral	curve	6746	0.0337729	0.981201
Near all host	viral	curve	6747	0.0338189	0.98123
Near all host	viral	curve	6748	0.0338633	0.98126
Near all host	viral	curve	6749	0.0339314	0.98126
Near all host	viral	curve	6750	0.0339647	0.98126
Near all host	viral	curve	6751	0.0340154	0.98126
Near all host	viral	curve	6752	0.0340629	0.981289
Near all host	viral	curve	6753	0.034093	0.981289
Near all host	viral	curve	6754	0.0341342	0.981348
Near all host	viral	curve	6755	0.0341659	0.981377
Near all host	viral	curve	6756	0.0342023	0.981406
Near all host	viral	curve	6757	0.0342546	0.981435
Near all host	viral	curve	6758	0.0342863	0.981435
Near all host	viral	curve	6759	0.0343212	0.981465
Near all host	viral	curve	6760	0.0343513	0.981465
Near all host	viral	curve	6761	0.034375	0.981494
Near all host	viral	curve	6762	0.0344035	0.981494
Near all host	viral	curve	6763	0.0344352	0.981494
Near all host	viral	curve	6764	0.0344574	0.981523
Near all host	viral	curve	6765	0.0345002	0.981523
Near all host	viral	curve	6766	0.0345398	0.981523
Near all host	viral	curve	6767	0.034562	0.981523
Near all host	viral	curve	6768	0.0345778	0.981553
Near all host	viral	curve	6769	0.0346032	0.981582
Near all host	viral	curve	6770	0.0346238	0.981582
Near all host	viral	curve	6771	0.034657	0.98164
Near all host	viral	curve	6772	0.034684	0.98164
Near all host	viral	curve	6773	0.0347173	0.98164
Near all host	viral	curve	6774	0.0347378	0.98167
Near all host	viral	curve	6775	0.0347521	0.98167
Near all host	viral	curve	6776	0.0347743	0.98167
Near all host	viral	curve	6777	0.0347965	0.98167
Near all host	viral	curve	6778	0.0348171	0.98167
Near all host	viral	curve	6779	0.0348313	0.98167
Near all host	viral	curve	6780	0.0348583	0.98167
Near all host	viral	curve	6781	0.0348852	0.98167
Near all host	viral	curve	6782	0.0348979	0.98167
Near all host	viral	curve	6783	0.034928	0.98167
Near all host	viral	curve	6784	0.0349517	0.98167
Near all host	viral	curve	6785	0.034966	0.981699
Near all host	viral	curve	6786	0.0349898	0.981699
Near all host	viral	curve	6787	0.0350151	0.981699
Near all host	viral	curve	6788	0.0350389	0.981728
Near all host	viral	curve	6789	0.0350579	0.981728
Near all host	viral	curve	6790	0.0350737	0.981728
Near all host	viral	curve	6791	0.0350864	0.981728
Near all host	viral	curve	6792	0.0351023	0.981728
Near all host	viral	curve	6793	0.0351149	0.981728
Near all host	viral	curve	6794	0.0351419	0.981728
Near all host	viral	curve	6795	0.0351609	0.981728
Near all host	viral	curve	6796	0.0351815	0.981757
Near all host	viral	curve	6797	0.0352052	0.981757
Near all host	viral	curve	6798	0.0352163	0.981757
Near all host	viral	curve	6799	0.0352385	0.981757
Near all host	viral	curve	6800	0.0352575	0.981757
Near all host	viral	curve	6801	0.0352623	0.981787
Near all host	viral	curve	6802	0.0352781	0.981787
Near all host	viral	curve	6803	0.035294	0.981816
Near all host	viral	curve	6804	0.0353051	0.981816
Near all host	viral	curve	6805	0.0353162	0.981845
Near all host	viral	curve	6806	0.0353209	0.981845
Near all host	viral	curve	6807	0.035332	0.981904
Near all host	viral	curve	6808	0.035351	0.981933
Near all host	viral	curve	6809	0.0353589	0.981933
Near all host	viral	curve	6810	0.0353748	0.981933
Near all host	viral	curve	6811	0.0353843	0.981933
Near all host	viral	curve	6812	0.035389	0.981933
Near all host	viral	curve	6813	0.0354001	0.981933
Near all host	viral	curve	6814	0.0354049	0.981933
Near all host	viral	curve	6815	0.035416	0.981933
Near all host	viral	curve	6816	0.0354334	0.981933
Near all host	viral	curve	6817	0.0354461	0.981933
Near all host	viral	curve	6818	0.035454	0.981933
Near all host	viral	curve	6819	0.0354667	0.981933
Near all host	viral	curve	6820	0.0354762	0.981933
Near all host	viral	curve	6821	0.0354841	0.981933
Near all host	viral	curve	6822	0.035492	0.981933
Near all host	viral	curve	6823	0.0355015	0.981933
Near all host	viral	curve	6824	0.035511	0.981933
Near all host	viral	curve	6825	0.035519	0.981933
Near all host	viral	curve	6826	0.0355348	0.981933
Near all host	viral	curve	6827	0.0355411	0.981933
Near all host	viral	curve	6828	0.0355475	0.981962
Near all host	viral	curve	6829	0.0355586	0.981962
Near all host	viral	curve	6830	0.0355665	0.981962
Near all host	viral	curve	6831	0.0355776	0.981962
Near all host	viral	curve	6832	0.0355792	0.981962
Near all host	viral	curve	6833	0.0355807	0.981962
Near all host	viral	curve	6834	0.0355903	0.981992
Near all host	viral	curve	6835	0.0355966	0.981992
Near all host	viral	curve	6836	0.0356013	0.981992
Near all host	viral	curve	6837	0.0356093	0.981992
Near all host	viral	curve	6838	0.0356156	0.981992
Near all host	viral	curve	6839	0.0356172	0.981992
Near all host	viral	curve	6840	0.0356235	0.981992
Near all host	viral	curve	6841	0.0356299	0.981992
Near all host	viral	curve	6842	0.0356441	0.981992
Near all host	viral	curve	6843	0.035652	0.981992
Near all host	viral	curve	6844	0.0356552	0.981992
Near all host	viral	curve	6845	0.0356615	0.981992
Near all host	viral	curve	6846	0.0356663	0.981992
Near all host	viral	curve	6847	0.0356695	0.981992
Near all host	viral	curve	6848	0.0356711	0.981992
Near all host	viral	curve	6849	0.035679	0.981992
Near all host	viral	curve	6850	0.0356837	0.981992
Near all host	viral	curve	6851	0.0356917	0.981992
Near all host	viral	curve	6852	0.0356948	0.981992
Near all host	viral	curve	6853	0.035698	0.981992
Near all host	viral	curve	6854	0.0356996	0.981992
Near all host	viral	curve	6855	0.0357012	0.981992
Near all host	viral	curve	6856	0.0357059	0.981992
Near all host	viral	curve	6857	0.0357075	0.981992
Near all host	viral	curve	6858	0.0357107	0.981992
Near all host	viral	curve	6859	0.0357138	0.981992
Near all host	viral	curve	6860	0.0357186	0.981992
Near all host	viral	curve	6861	0.0357218	0.981992
Near all host	viral	curve	6862	0.0357281	0.981992
Near all host	viral	curve	6863	0.0357297	0.981992
Near all host	viral	curve	6864	0.0357344	0.981992
Near all host	viral	curve	6865	0.0357408	0.981992
Near all host	viral	curve	6866	0.0357439	0.981992
Near all host	viral	curve	6867	0.0357503	0.981992
Near all host	viral	curve	6868	0.0357582	0.981992
Near all host	viral	curve	6869	0.0357614	0.981992
Near all host	viral	curve	6870	0.0357709	0.981992
Near all host	viral	curve	6871	0.0357725	0.981992
Near all host	viral	curve	6872	0.0357756	0.981992
Near all host	viral	curve	6873	0.0357835	0.981992
Near all host	viral	curve	6874	0.0357851	0.981992
Near all host	viral	curve	6875	0.0357883	0.981992
Near all host	viral	curve	6876	0.0357915	0.981992
Near all host	viral	curve	6877	0.0357931	0.981992
Near all host	viral	curve	6878	0.0357946	0.981992
Near all host	viral	curve	6879	0.0357962	0.981992
Near all host	viral	curve	6880	0.0357978	0.981992
Near all host	viral	curve	6881	0.0357994	0.981992
Near all host	viral	curve	6882	0.035801	0.981992
Near all host	viral	curve	6883	0.0358026	0.981992
Near all host	viral	curve	6884	0.0358041	0.981992
Near all host	viral	curve	6885	0.0358105	0.981992
Near all host	viral	curve	6886	0.0358121	0.981992
Near all host	viral	curve	6887	0.0358136	0.981992
Near all host	viral	curve	6888	0.0358152	0.981992
Near all host	viral	curve	6889	0.0358168	0.981992
Near all host	viral	curve	6890	0.0358184	0.981992
Near all host	viral	curve	6891	0.03582	0.981992
Near all host	viral	curve	6892	0.0358216	0.981992
Near all host	viral	curve	6893	0.0358232	0.981992
Near all host	viral	curve	6894	0.0358247	0.981992
Near all host	viral	curve	6895	0.0358263	0.981992
Near all host	viral	curve	6896	0.0358279	0.981992
Near all host	viral	curve	6897	0.0358295	0.981992
Near all host	viral	curve	6898	0.0358327	0.981992
Near all host	viral	curve	6899	0.0358342	0.981992
Near all host	viral	curve	6900	0.0358358	0.981992
Near all host	viral	curve	6901	0.0358374	0.981992
Near all host	viral	curve	6902	0.035839	0.981992
Near all host	viral	curve	6903	1	1
Near all virus	viral	curve	0	0	0
Near all virus	viral	curve	1	0.0118799	0.942362
Near all virus	viral	curve	2	0.0118799	0.942364
Near all virus	viral	curve	3	0.0118799	0.942365
Near all virus	viral	curve	4	0.0118799	0.942367
Near all virus	viral	curve	5	0.0118799	0.942368
Near all virus	viral	curve	6	0.0118799	0.942369
Near all virus	viral	curve	7	0.0118799	0.942371
Near all virus	viral	curve	8	0.0118799	0.942372
Near all virus	viral	curve	9	0.0118799	0.942373
Near all virus	viral	curve	10	0.0118799	0.942375
Near all virus	viral	curve	11	0.0118799	0.942376
Near all virus	viral	curve	12	0.0118799	0.942377
Near all virus	viral	curve	13	0.0118799	0.942379
Near all virus	viral	curve	14	0.0118799	0.94238
Near all virus	viral	curve	15	0.0118799	0.942381
Near all virus	viral	curve	16	0.0118799	0.942383
Near all virus	viral	curve	17	0.0118799	0.942384
Near all virus	viral	curve	18	0.0118799	0.942386
Near all virus	viral	curve	19	0.0118799	0.942387
Near all virus	viral	curve	20	0.0118799	0.942391
Near all virus	viral	curve	21	0.0118799	0.942392
Near all virus	viral	curve	22	0.0118799	0.942395
Near all virus	viral	curve	23	0.0118799	0.942398
Near all virus	viral	curve	24	0.0118799	0.942399
Near all virus	viral	curve	25	0.0118799	0.9424
Near all virus	viral	curve	26	0.0118896	0.942403
Near all virus	viral	curve	27	0.0118896	0.942405
Near all virus	viral	curve	28	0.0118896	0.942406
Near all virus	viral	curve	29	0.0118896	0.942409
Near all virus	viral	curve	30	0.0118896	0.942413
Near all virus	viral	curve	31	0.0118896	0.942415
Near all virus	viral	curve	32	0.0118993	0.942417
Near all virus	viral	curve	33	0.0118993	0.942418
Near all virus	viral	curve	34	0.0118993	0.942422
Near all virus	viral	curve	35	0.0118993	0.942425
Near all virus	viral	curve	36	0.0118993	0.94243
Near all virus	viral	curve	37	0.0118993	0.942432
Near all virus	viral	curve	38	0.0118993	0.942436
Near all virus	viral	curve	39	0.0118993	0.942437
Near all virus	viral	curve	40	0.0118993	0.94244
Near all virus	viral	curve	41	0.0118993	0.942442
Near all virus	viral	curve	42	0.0118993	0.942444
Near all virus	viral	curve	43	0.0118993	0.942445
Near all virus	viral	curve	44	0.0118993	0.942451
Near all virus	viral	curve	45	0.0118993	0.942457
Near all virus	viral	curve	46	0.0118993	0.942459
Near all virus	viral	curve	47	0.0118993	0.942464
Near all virus	viral	curve	48	0.0118993	0.94247
Near all virus	viral	curve	49	0.0118993	0.942474
Near all virus	viral	curve	50	0.0118993	0.942476
Near all virus	viral	curve	51	0.0118993	0.942478
Near all virus	viral	curve	52	0.0118993	0.942479
Near all virus	viral	curve	53	0.0118993	0.942483
Near all virus	viral	curve	54	0.0118993	0.942484
Near all virus	viral	curve	55	0.0118993	0.94249
Near all virus	viral	curve	56	0.0118993	0.942497
Near all virus	viral	curve	57	0.0118993	0.942499
Near all virus	viral	curve	58	0.011909	0.942509
Near all virus	viral	curve	59	0.011909	0.94251
Near all virus	viral	curve	60	0.011909	0.94252
Near all virus	viral	curve	61	0.011909	0.942526
Near all virus	viral	curve	62	0.0119188	0.942535
Near all virus	viral	curve	63	0.0119188	0.942548
Near all virus	viral	curve	64	0.0119188	0.942554
Near all virus	viral	curve	65	0.0119285	0.942558
Near all virus	viral	curve	66	0.0119285	0.94257
Near all virus	viral	curve	67	0.0119382	0.942577
Near all virus	viral	curve	68	0.0119577	0.942582
Near all virus	viral	curve	69	0.0119577	0.942589
Near all virus	viral	curve	70	0.0119577	0.942602
Near all virus	viral	curve	71	0.0119577	0.942609
Near all virus	viral	curve	72	0.0119771	0.942623
Near all virus	viral	curve	73	0.0119771	0.942629
Near all virus	viral	curve	74	0.0119771	0.94265
Near all virus	viral	curve	75	0.0119771	0.942656
Near all virus	viral	curve	76	0.0119771	0.942667
Near all virus	viral	curve	77	0.0119771	0.942685
Near all virus	viral	curve	78	0.0119868	0.942698
Near all virus	viral	curve	79	0.0119965	0.942711
Near all virus	viral	curve	80	0.0120063	0.94273
Near all virus	viral	curve	81	0.0120063	0.942739
Near all virus	viral	curve	82	0.0120063	0.942759
Near all virus	viral	curve	83	0.0120063	0.942777
Near all virus	viral	curve	84	0.012016	0.942799
Near all virus	viral	curve	85	0.0120257	0.942819
Near all virus	viral	curve	86	0.0120257	0.942837
Near all virus	viral	curve	87	0.0120257	0.942854
Near all virus	viral	curve	88	0.0120257	0.942879
Near all virus	viral	curve	89	0.0120257	0.942896
Near all virus	viral	curve	90	0.0120257	0.942921
Near all virus	viral	curve	91	0.0120257	0.942952
Near all virus	viral	curve	92	0.0120354	0.942979
Near all virus	viral	curve	93	0.0120354	0.942994
Near all virus	viral	curve	94	0.0120549	0.94301
Near all virus	viral	curve	95	0.0120549	0.943044
Near all virus	viral	curve	96	0.0120646	0.943074
Near all virus	viral	curve	97	0.0120646	0.943095
Near all virus	viral	curve	98	0.0120743	0.943132
Near all virus	viral	curve	99	0.0121326	0.94317
Near all virus	viral	curve	100	0.0121424	0.943193
Near all virus	viral	curve	101	0.0121424	0.943239
Near all virus	viral	curve	102	0.0121618	0.94327
Near all virus	viral	curve	103	0.0121715	0.943308
Near all virus	viral	curve	104	0.012191	0.943349
Near all virus	viral	curve	105	0.0122007	0.943393
Near all virus	viral	curve	106	0.0122104	0.94343
Near all virus	viral	curve	107	0.0122104	0.943477
Near all virus	viral	curve	108	0.0122201	0.943523
Near all virus	viral	curve	109	0.0122299	0.943559
Near all virus	viral	curve	110	0.0122493	0.94362
Near all virus	viral	curve	111	0.0122493	0.943653
Near all virus	viral	curve	112	0.0122493	0.943701
Near all virus	viral	curve	113	0.012259	0.94375
Near all virus	viral	curve	114	0.0122785	0.943802
Near all virus	viral	curve	115	0.0122785	0.943843
Near all virus	viral	curve	116	0.0123076	0.943895
Near all virus	viral	curve	117	0.0123271	0.94395
Near all virus	viral	curve	118	0.0123465	0.943997
Near all virus	viral	curve	119	0.0123757	0.944062
Near all virus	viral	curve	120	0.0123854	0.944115
Near all virus	viral	curve	121	0.0123951	0.944174
Near all virus	viral	curve	122	0.0124146	0.944245
Near all virus	viral	curve	123	0.012434	0.944313
Near all virus	viral	curve	124	0.0124437	0.944365
Near all virus	viral	curve	125	0.0124535	0.944416
Near all virus	viral	curve	126	0.0124729	0.944477
Near all virus	viral	curve	127	0.0124729	0.944542
Near all virus	viral	curve	128	0.0125118	0.944649
Near all virus	viral	curve	129	0.0125215	0.944711
Near all virus	viral	curve	130	0.0125604	0.944812
Near all virus	viral	curve	131	0.0125798	0.944896
Near all virus	viral	curve	132	0.0125896	0.944954
Near all virus	viral	curve	133	0.0125896	0.945024
Near all virus	viral	curve	134	0.0125993	0.945099
Near all virus	viral	curve	135	0.0126382	0.945168
Near all virus	viral	curve	136	0.0126673	0.945238
Near all virus	viral	curve	137	0.0126965	0.945324
Near all virus	viral	curve	138	0.0127257	0.945416
Near all virus	viral	curve	139	0.0127257	0.945508
Near all virus	viral	curve	140	0.0127354	0.945603
Near all virus	viral	curve	141	0.0127451	0.945697
Near all virus	viral	curve	142	0.0127743	0.945788
Near all virus	viral	curve	143	0.012784	0.945903
Near all virus	viral	curve	144	0.012784	0.946002
Near all virus	viral	curve	145	0.0128034	0.946124
Near all virus	viral	curve	146	0.0128229	0.946213
Near all virus	viral	curve	147	0.0128326	0.94632
Near all virus	viral	curve	148	0.0128423	0.946425
Near all virus	viral	curve	149	0.0128715	0.946533
Near all virus	viral	curve	150	0.0129201	0.94664
Near all virus	viral	curve	151	0.0129298	0.946753
Near all virus	viral	curve	152	0.0129979	0.946891
Near all virus	viral	curve	153	0.0130076	0.947006
Near all virus	viral	curve	154	0.013027	0.947114
Near all virus	viral	curve	155	0.013027	0.947228
Near all virus	viral	curve	156	0.0130368	0.94734
Near all virus	viral	curve	157	0.0130465	0.947449
Near all virus	viral	curve	158	0.0130562	0.947563
Near all virus	viral	curve	159	0.0130756	0.947689
Near all virus	viral	curve	160	0.0131048	0.947819
Near all virus	viral	curve	161	0.0131243	0.94795
Near all virus	viral	curve	162	0.0131243	0.948106
Near all virus	viral	curve	163	0.013134	0.948267
Near all virus	viral	curve	164	0.0131437	0.948404
Near all virus	viral	curve	165	0.0131631	0.948554
Near all virus	viral	curve	166	0.013202	0.948686
Near all virus	viral	curve	167	0.0132506	0.948825
Near all virus	viral	curve	168	0.0132604	0.94897
Near all virus	viral	curve	169	0.0132992	0.949135
Near all virus	viral	curve	170	0.0133576	0.949275
Near all virus	viral	curve	171	0.0133576	0.949437
Near all virus	viral	curve	172	0.0133673	0.949585
Near all virus	viral	curve	173	0.0133965	0.949746
Near all virus	viral	curve	174	0.0134451	0.949903
Near all virus	viral	curve	175	0.0134742	0.950043
Near all virus	viral	curve	176	0.0135228	0.950188
Near all virus	viral	curve	177	0.0135326	0.950335
Near all virus	viral	curve	178	0.013552	0.950493
Near all virus	viral	curve	179	0.0135714	0.950636
Near all virus	viral	curve	180	0.0135714	0.950786
Near all virus	viral	curve	181	0.0135909	0.950937
Near all virus	viral	curve	182	0.0136006	0.951118
Near all virus	viral	curve	183	0.0136298	0.951258
Near all virus	viral	curve	184	0.0136395	0.951403
Near all virus	viral	curve	185	0.0136492	0.951554
Near all virus	viral	curve	186	0.0136492	0.951717
Near all virus	viral	curve	187	0.0136687	0.951832
Near all virus	viral	curve	188	0.0136784	0.951977
Near all virus	viral	curve	189	0.0137173	0.95209
Near all virus	viral	curve	190	0.0137367	0.952244
Near all virus	viral	curve	191	0.0137659	0.952397
Near all virus	viral	curve	192	0.013795	0.952557
Near all virus	viral	curve	193	0.0138048	0.952696
Near all virus	viral	curve	194	0.0138339	0.952851
Near all virus	viral	curve	195	0.0138923	0.953009
Near all virus	viral	curve	196	0.0138923	0.953145
Near all virus	viral	curve	197	0.0139117	0.953279
Near all virus	viral	curve	198	0.0139409	0.953422
Near all virus	viral	curve	199	0.0139798	0.953584
Near all virus	viral	curve	200	0.0140186	0.953752
Near all virus	viral	curve	201	0.0140478	0.953901
Near all virus	viral	curve	202	0.014077	0.954071
Near all virus	viral	curve	203	0.0140867	0.954222
Near all virus	viral	curve	204	0.0140964	0.95438
Near all virus	viral	curve	205	0.014145	0.954511
Near all virus	viral	curve	206	0.0141645	0.954679
Near all virus	viral	curve	207	0.0141742	0.954866
Near all virus	viral	curve	208	0.0142034	0.955034
Near all virus	viral	curve	209	0.0142034	0.955201
Near all virus	viral	curve	210	0.0142034	0.955355
Near all virus	viral	curve	211	0.0142325	0.955546
Near all virus	viral	curve	212	0.0142325	0.955733
Near all virus	viral	curve	213	0.0143006	0.955905
Near all virus	viral	curve	214	0.0143103	0.956117
Near all virus	viral	curve	215	0.0143395	0.95632
Near all virus	viral	curve	216	0.0143492	0.956526
Near all virus	viral	curve	217	0.0143589	0.956738
Near all virus	viral	curve	218	0.0143686	0.956904
Near all virus	viral	curve	219	0.0143978	0.957065
Near all virus	viral	curve	220	0.0144464	0.95721
Near all virus	viral	curve	221	0.0144464	0.957344
Near all virus	viral	curve	222	0.0144658	0.957489
Near all virus	viral	curve	223	0.0145047	0.957619
Near all virus	viral	curve	224	0.0145242	0.957737
Near all virus	viral	curve	225	0.0145339	0.95786
Near all virus	viral	curve	226	0.0145339	0.957948
Near all virus	viral	curve	227	0.0145436	0.958047
Near all virus	viral	curve	228	0.0145533	0.95814
Near all virus	viral	curve	229	0.0145533	0.958236
Near all virus	viral	curve	230	0.0145728	0.958337
Near all virus	viral	curve	231	0.0145728	0.958442
Near all virus	viral	curve	232	0.0145825	0.95853
Near all virus	viral	curve	233	0.0146019	0.95864
Near all virus	viral	curve	234	0.0146019	0.958724
Near all virus	viral	curve	235	0.0146117	0.958808
Near all virus	viral	curve	236	0.0146311	0.958915
Near all virus	viral	curve	237	0.0146506	0.958999
Near all virus	viral	curve	238	0.0146603	0.959099
Near all virus	viral	curve	239	0.01467	0.959162
Near all virus	viral	curve	240	0.01467	0.959259
Near all virus	viral	curve	241	0.0146894	0.959338
Near all virus	viral	curve	242	0.0146894	0.959393
Near all virus	viral	curve	243	0.0147089	0.959479
Near all virus	viral	curve	244	0.0147478	0.959556
Near all virus	viral	curve	245	0.0147575	0.959634
Near all virus	viral	curve	246	0.0147672	0.959709
Near all virus	viral	curve	247	0.0147672	0.959774
Near all virus	viral	curve	248	0.0147964	0.959832
Near all virus	viral	curve	249	0.0148158	0.959905
Near all virus	viral	curve	250	0.0148255	0.959976
Near all virus	viral	curve	251	0.0148353	0.960053
Near all virus	viral	curve	252	0.014845	0.960138
Near all virus	viral	curve	253	0.014845	0.960216
Near all virus	viral	curve	254	0.014845	0.960283
Near all virus	viral	curve	255	0.0148547	0.96035
Near all virus	viral	curve	256	0.0148644	0.960413
Near all virus	viral	curve	257	0.0148644	0.960459
Near all virus	viral	curve	258	0.0148839	0.960526
Near all virus	viral	curve	259	0.0148936	0.960564
Near all virus	viral	curve	260	0.014913	0.960615
Near all virus	viral	curve	261	0.0149228	0.960672
Near all virus	viral	curve	262	0.0149422	0.960713
Near all virus	viral	curve	263	0.0149616	0.96076
Near all virus	viral	curve	264	0.0149714	0.960806
Near all virus	viral	curve	265	0.0149811	0.960882
Near all virus	viral	curve	266	0.0149811	0.960929
Near all virus	viral	curve	267	0.0149811	0.96097
Near all virus	viral	curve	268	0.0149811	0.961016
Near all virus	viral	curve	269	0.0150005	0.961059
Near all virus	viral	curve	270	0.0150005	0.961115
Near all virus	viral	curve	271	0.0150005	0.961173
Near all virus	viral	curve	272	0.0150103	0.961215
Near all virus	viral	curve	273	0.01502	0.961244
Near all virus	viral	curve	274	0.0150297	0.961283
Near all virus	viral	curve	275	0.0150394	0.961323
Near all virus	viral	curve	276	0.0150491	0.961359
Near all virus	viral	curve	277	0.0150686	0.961397
Near all virus	viral	curve	278	0.0150783	0.961451
Near all virus	viral	curve	279	0.0150783	0.961496
Near all virus	viral	curve	280	0.015088	0.961546
Near all virus	viral	curve	281	0.015088	0.961596
Near all virus	viral	curve	282	0.015088	0.961638
Near all virus	viral	curve	283	0.0151075	0.96168
Near all virus	viral	curve	284	0.0151075	0.96173
Near all virus	viral	curve	285	0.0151172	0.961769
Near all virus	viral	curve	286	0.0151269	0.961804
Near all virus	viral	curve	287	0.0151269	0.961849
Near all virus	viral	curve	288	0.0151269	0.961883
Near all virus	viral	curve	289	0.0151366	0.961918
Near all virus	viral	curve	290	0.0151464	0.96196
Near all virus	viral	curve	291	0.0151464	0.961991
Near all virus	viral	curve	292	0.0151561	0.962016
Near all virus	viral	curve	293	0.0151561	0.962051
Near all virus	viral	curve	294	0.0151561	0.96209
Near all virus	viral	curve	295	0.0151561	0.962128
Near all virus	viral	curve	296	0.0151561	0.96215
Near all virus	viral	curve	297	0.0151561	0.962193
Near all virus	viral	curve	298	0.0151561	0.96222
Near all virus	viral	curve	299	0.0151561	0.962259
Near all virus	viral	curve	300	0.0151658	0.962293
Near all virus	viral	curve	301	0.0151658	0.962325
Near all virus	viral	curve	302	0.0151755	0.962357
Near all virus	viral	curve	303	0.0151852	0.962383
Near all virus	viral	curve	304	0.0151852	0.96241
Near all virus	viral	curve	305	0.015195	0.962434
Near all virus	viral	curve	306	0.0152047	0.962459
Near all virus	viral	curve	307	0.0152047	0.962498
Near all virus	viral	curve	308	0.0152047	0.962524
Near all virus	viral	curve	309	0.0152144	0.962556
Near all virus	viral	curve	310	0.0152144	0.962583
Near all virus	viral	curve	311	0.0152144	0.962601
Near all virus	viral	curve	312	0.0152144	0.962635
Near all virus	viral	curve	313	0.0152241	0.962654
Near all virus	viral	curve	314	0.0152339	0.962669
Near all virus	viral	curve	315	0.0152436	0.962685
Near all virus	viral	curve	316	0.0152436	0.962704
Near all virus	viral	curve	317	0.0152436	0.962728
Near all virus	viral	curve	318	0.0152727	0.962747
Near all virus	viral	curve	319	0.0152825	0.962772
Near all virus	viral	curve	320	0.0152922	0.962786
Near all virus	viral	curve	321	0.0152922	0.962813
Near all virus	viral	curve	322	0.0152922	0.962832
Near all virus	viral	curve	323	0.0153019	0.962857
Near all virus	viral	curve	324	0.0153116	0.962887
Near all virus	viral	curve	325	0.0153116	0.962902
Near all virus	viral	curve	326	0.0153213	0.962922
Near all virus	viral	curve	327	0.0153311	0.962952
Near all virus	viral	curve	328	0.0153311	0.962969
Near all virus	viral	curve	329	0.0153505	0.962996
Near all virus	viral	curve	330	0.0153602	0.963028
Near all virus	viral	curve	331	0.01537	0.963042
Near all virus	viral	curve	332	0.0153797	0.963067
Near all virus	viral	curve	333	0.0153797	0.963099
Near all virus	viral	curve	334	0.0153797	0.96312
Near all virus	viral	curve	335	0.0153797	0.963136
Near all virus	viral	curve	336	0.0153797	0.963158
Near all virus	viral	curve	337	0.0153894	0.963175
Near all virus	viral	curve	338	0.0153894	0.963208
Near all virus	viral	curve	339	0.0154088	0.963223
Near all virus	viral	curve	340	0.0154088	0.96324
Near all virus	viral	curve	341	0.0154088	0.963254
Near all virus	viral	curve	342	0.0154088	0.963267
Near all virus	viral	curve	343	0.0154186	0.963293
Near all virus	viral	curve	344	0.0154186	0.96332
Near all virus	viral	curve	345	0.0154186	0.963336
Near all virus	viral	curve	346	0.0154283	0.963355
Near all virus	viral	curve	347	0.0154283	0.963369
Near all virus	viral	curve	348	0.0154283	0.963391
Near all virus	viral	curve	349	0.015438	0.963401
Near all virus	viral	curve	350	0.015438	0.963423
Near all virus	viral	curve	351	0.015438	0.963445
Near all virus	viral	curve	352	0.015438	0.963458
Near all virus	viral	curve	353	0.0154477	0.963464
Near all virus	viral	curve	354	0.0154477	0.963484
Near all virus	viral	curve	355	0.0154477	0.963499
Near all virus	viral	curve	356	0.0154575	0.963519
Near all virus	viral	curve	357	0.0154672	0.963533
Near all virus	viral	curve	358	0.0154769	0.963545
Near all virus	viral	curve	359	0.0154769	0.963553
Near all virus	viral	curve	360	0.0154866	0.963563
Near all virus	viral	curve	361	0.0154963	0.963571
Near all virus	viral	curve	362	0.0155061	0.963587
Near all virus	viral	curve	363	0.0155061	0.963601
Near all virus	viral	curve	364	0.0155158	0.963617
Near all virus	viral	curve	365	0.0155158	0.96363
Near all virus	viral	curve	366	0.0155158	0.963642
Near all virus	viral	curve	367	0.0155158	0.963659
Near all virus	viral	curve	368	0.0155158	0.963674
Near all virus	viral	curve	369	0.0155158	0.963689
Near all virus	viral	curve	370	0.0155158	0.963705
Near all virus	viral	curve	371	0.0155158	0.963717
Near all virus	viral	curve	372	0.0155255	0.963728
Near all virus	viral	curve	373	0.0155255	0.963743
Near all virus	viral	curve	374	0.0155255	0.963759
Near all virus	viral	curve	375	0.0155352	0.963775
Near all virus	viral	curve	376	0.0155352	0.963781
Near all virus	viral	curve	377	0.0155352	0.963796
Near all virus	viral	curve	378	0.0155352	0.963809
Near all virus	viral	curve	379	0.0155352	0.963828
Near all virus	viral	curve	380	0.0155352	0.963835
Near all virus	viral	curve	381	0.0155352	0.963846
Near all virus	viral	curve	382	0.0155352	0.963858
Near all virus	viral	curve	383	0.0155449	0.963865
Near all virus	viral	curve	384	0.0155547	0.963871
Near all virus	viral	curve	385	0.0155547	0.963878
Near all virus	viral	curve	386	0.0155547	0.963882
Near all virus	viral	curve	387	0.0155741	0.963889
Near all virus	viral	curve	388	0.0155741	0.96389
Near all virus	viral	curve	389	0.0155838	0.963908
Near all virus	viral	curve	390	0.0155936	0.963916
Near all virus	viral	curve	391	0.0155936	0.963928
Near all virus	viral	curve	392	0.0155936	0.963938
Near all virus	viral	curve	393	0.0155936	0.963949
Near all virus	viral	curve	394	0.0155936	0.963962
Near all virus	viral	curve	395	0.0156033	0.963966
Near all virus	viral	curve	396	0.015613	0.963974
Near all virus	viral	curve	397	0.015613	0.963982
Near all virus	viral	curve	398	0.015613	0.963991
Near all virus	viral	curve	399	0.0156324	0.963999
Near all virus	viral	curve	400	0.0156324	0.964008
Near all virus	viral	curve	401	0.0156324	0.964018
Near all virus	viral	curve	402	0.0156519	0.964022
Near all virus	viral	curve	403	0.0156519	0.964026
Near all virus	viral	curve	404	0.0156519	0.964033
Near all virus	viral	curve	405	0.0156616	0.964039
Near all virus	viral	curve	406	0.0156616	0.964045
Near all virus	viral	curve	407	0.0156811	0.964047
Near all virus	viral	curve	408	0.0156811	0.964056
Near all virus	viral	curve	409	0.0156811	0.964061
Near all virus	viral	curve	410	0.0156811	0.964066
Near all virus	viral	curve	411	0.0156908	0.964075
Near all virus	viral	curve	412	0.0156908	0.964081
Near all virus	viral	curve	413	0.0156908	0.964088
Near all virus	viral	curve	414	0.0157005	0.964096
Near all virus	viral	curve	415	0.0157005	0.964102
Near all virus	viral	curve	416	0.0157005	0.964114
Near all virus	viral	curve	417	0.0157005	0.964125
Near all virus	viral	curve	418	0.0157005	0.964133
Near all virus	viral	curve	419	0.0157102	0.964141
Near all virus	viral	curve	420	0.0157297	0.964144
Near all virus	viral	curve	421	0.0157297	0.964152
Near all virus	viral	curve	422	0.0157394	0.964161
Near all virus	viral	curve	423	0.0157491	0.964173
Near all virus	viral	curve	424	0.0157491	0.964183
Near all virus	viral	curve	425	0.0157588	0.964192
Near all virus	viral	curve	426	0.0157685	0.964197
Near all virus	viral	curve	427	0.0157685	0.964201
Near all virus	viral	curve	428	0.0157685	0.964206
Near all virus	viral	curve	429	0.0157685	0.964215
Near all virus	viral	curve	430	0.0157685	0.964224
Near all virus	viral	curve	431	0.0157685	0.964229
Near all virus	viral	curve	432	0.0157685	0.964243
Near all virus	viral	curve	433	0.0157783	0.964249
Near all virus	viral	curve	434	0.0157783	0.964266
Near all virus	viral	curve	435	0.0157783	0.964275
Near all virus	viral	curve	436	0.0157783	0.964285
Near all virus	viral	curve	437	0.0157783	0.964289
Near all virus	viral	curve	438	0.0157783	0.964299
Near all virus	viral	curve	439	0.015788	0.964305
Near all virus	viral	curve	440	0.015788	0.964308
Near all virus	viral	curve	441	0.0157977	0.964313
Near all virus	viral	curve	442	0.0157977	0.964321
Near all virus	viral	curve	443	0.0157977	0.964336
Near all virus	viral	curve	444	0.0157977	0.964348
Near all virus	viral	curve	445	0.0158074	0.964356
Near all virus	viral	curve	446	0.0158172	0.964364
Near all virus	viral	curve	447	0.0158172	0.964373
Near all virus	viral	curve	448	0.0158172	0.964379
Near all virus	viral	curve	449	0.0158269	0.964383
Near all virus	viral	curve	450	0.0158269	0.96439
Near all virus	viral	curve	451	0.0158269	0.9644
Near all virus	viral	curve	452	0.0158269	0.964406
Near all virus	viral	curve	453	0.0158463	0.964416
Near all virus	viral	curve	454	0.0158463	0.964427
Near all virus	viral	curve	455	0.0158658	0.964432
Near all virus	viral	curve	456	0.0158658	0.964439
Near all virus	viral	curve	457	0.0158755	0.964447
Near all virus	viral	curve	458	0.0158755	0.964454
Near all virus	viral	curve	459	0.0158755	0.964463
Near all virus	viral	curve	460	0.0158755	0.964471
Near all virus	viral	curve	461	0.0158755	0.964484
Near all virus	viral	curve	462	0.0158755	0.96449
Near all virus	viral	curve	463	0.0158755	0.964496
Near all virus	viral	curve	464	0.0158755	0.964508
Near all virus	viral	curve	465	0.0158755	0.964513
Near all virus	viral	curve	466	0.0158755	0.964526
Near all virus	viral	curve	467	0.0158949	0.964534
Near all virus	viral	curve	468	0.0158949	0.964546
Near all virus	viral	curve	469	0.0158949	0.964557
Near all virus	viral	curve	470	0.0158949	0.964566
Near all virus	viral	curve	471	0.0158949	0.964574
Near all virus	viral	curve	472	0.0158949	0.964581
Near all virus	viral	curve	473	0.0158949	0.964588
Near all virus	viral	curve	474	0.0158949	0.964597
Near all virus	viral	curve	475	0.0158949	0.964602
Near all virus	viral	curve	476	0.0158949	0.964608
Near all virus	viral	curve	477	0.0159144	0.964616
Near all virus	viral	curve	478	0.0159338	0.964626
Near all virus	viral	curve	479	0.0159338	0.964627
Near all virus	viral	curve	480	0.0159338	0.964634
Near all virus	viral	curve	481	0.0159338	0.964637
Near all virus	viral	curve	482	0.0159338	0.964641
Near all virus	viral	curve	483	0.0159533	0.964646
Near all virus	viral	curve	484	0.0159533	0.964658
Near all virus	viral	curve	485	0.0159533	0.964665
Near all virus	viral	curve	486	0.0159533	0.964675
Near all virus	viral	curve	487	0.015963	0.964683
Near all virus	viral	curve	488	0.015963	0.964695
Near all virus	viral	curve	489	0.015963	0.964703
Near all virus	viral	curve	490	0.015963	0.964709
Near all virus	viral	curve	491	0.015963	0.964715
Near all virus	viral	curve	492	0.015963	0.964728
Near all virus	viral	curve	493	0.015963	0.964736
Near all virus	viral	curve	494	0.015963	0.964745
Near all virus	viral	curve	495	0.015963	0.964753
Near all virus	viral	curve	496	0.015963	0.964767
Near all virus	viral	curve	497	0.0159727	0.964775
Near all virus	viral	curve	498	0.0159727	0.964782
Near all virus	viral	curve	499	0.0159727	0.964798
Near all virus	viral	curve	500	0.0159727	0.964821
Near all virus	viral	curve	501	0.0159727	0.964825
Near all virus	viral	curve	502	0.0159727	0.964833
Near all virus	viral	curve	503	0.0159727	0.964845
Near all virus	viral	curve	504	0.0159727	0.964855
Near all virus	viral	curve	505	0.0159824	0.964864
Near all virus	viral	curve	506	0.0159921	0.964871
Near all virus	viral	curve	507	0.0160019	0.964874
Near all virus	viral	curve	508	0.0160019	0.964882
Near all virus	viral	curve	509	0.0160019	0.96489
Near all virus	viral	curve	510	0.0160019	0.96491
Near all virus	viral	curve	511	0.0160019	0.96492
Near all virus	viral	curve	512	0.0160019	0.964927
Near all virus	viral	curve	513	0.0160019	0.964936
Near all virus	viral	curve	514	0.0160019	0.964955
Near all virus	viral	curve	515	0.0160019	0.964967
Near all virus	viral	curve	516	0.0160019	0.964975
Near all virus	viral	curve	517	0.0160116	0.964985
Near all virus	viral	curve	518	0.0160213	0.964996
Near all virus	viral	curve	519	0.0160213	0.965004
Near all virus	viral	curve	520	0.0160408	0.965019
Near all virus	viral	curve	521	0.0160505	0.965023
Near all virus	viral	curve	522	0.0160505	0.96503
Near all virus	viral	curve	523	0.0160505	0.965038
Near all virus	viral	curve	524	0.0160505	0.965055
Near all virus	viral	curve	525	0.0160505	0.965061
Near all virus	viral	curve	526	0.0160602	0.965072
Near all virus	viral	curve	527	0.0160699	0.965084
Near all virus	viral	curve	528	0.0160699	0.965108
Near all virus	viral	curve	529	0.0160796	0.965116
Near all virus	viral	curve	530	0.0160796	0.965123
Near all virus	viral	curve	531	0.0160894	0.965138
Near all virus	viral	curve	532	0.0160894	0.965143
Near all virus	viral	curve	533	0.0160991	0.965161
Near all virus	viral	curve	534	0.0161185	0.965168
Near all virus	viral	curve	535	0.0161282	0.965174
Near all virus	viral	curve	536	0.0161282	0.96518
Near all virus	viral	curve	537	0.016138	0.965192
Near all virus	viral	curve	538	0.0161477	0.965207
Near all virus	viral	curve	539	0.0161477	0.96523
Near all virus	viral	curve	540	0.0161477	0.965246
Near all virus	viral	curve	541	0.0161574	0.965254
Near all virus	viral	curve	542	0.0161574	0.965273
Near all virus	viral	curve	543	0.0161574	0.965281
Near all virus	viral	curve	544	0.0161574	0.96529
Near all virus	viral	curve	545	0.0161574	0.965302
Near all virus	viral	curve	546	0.0161574	0.965321
Near all virus	viral	curve	547	0.0161671	0.965334
Near all virus	viral	curve	548	0.0161769	0.965345
Near all virus	viral	curve	549	0.0161866	0.965361
Near all virus	viral	curve	550	0.0161866	0.965375
Near all virus	viral	curve	551	0.0161963	0.965398
Near all virus	viral	curve	552	0.016206	0.965412
Near all virus	viral	curve	553	0.0162157	0.965426
Near all virus	viral	curve	554	0.0162157	0.965444
Near all virus	viral	curve	555	0.0162157	0.965456
Near all virus	viral	curve	556	0.0162255	0.965471
Near all virus	viral	curve	557	0.0162255	0.965482
Near all virus	viral	curve	558	0.0162352	0.965501
Near all virus	viral	curve	559	0.0162352	0.965508
Near all virus	viral	curve	560	0.0162449	0.965525
Near all virus	viral	curve	561	0.0162449	0.965543
Near all virus	viral	curve	562	0.0162546	0.965557
Near all virus	viral	curve	563	0.0162741	0.965577
Near all virus	viral	curve	564	0.0162935	0.965585
Near all virus	viral	curve	565	0.0163032	0.965604
Near all virus	viral	curve	566	0.0163032	0.965619
Near all virus	viral	curve	567	0.016313	0.96563
Near all virus	viral	curve	568	0.016313	0.96565
Near all virus	viral	curve	569	0.0163227	0.965666
Near all virus	viral	curve	570	0.0163227	0.965684
Near all virus	viral	curve	571	0.0163227	0.965703
Near all virus	viral	curve	572	0.0163227	0.965722
Near all virus	viral	curve	573	0.0163324	0.965749
Near all virus	viral	curve	574	0.0163421	0.965772
Near all virus	viral	curve	575	0.0163616	0.965792
Near all virus	viral	curve	576	0.0163713	0.965807
Near all virus	viral	curve	577	0.016381	0.965825
Near all virus	viral	curve	578	0.016381	0.96585
Near all virus	viral	curve	579	0.016381	0.965871
Near all virus	viral	curve	580	0.016381	0.965892
Near all virus	viral	curve	581	0.0163907	0.965917
Near all virus	viral	curve	582	0.0164005	0.965936
Near all virus	viral	curve	583	0.0164005	0.965956
Near all virus	viral	curve	584	0.0164102	0.965971
Near all virus	viral	curve	585	0.0164199	0.965999
Near all virus	viral	curve	586	0.0164296	0.966024
Near all virus	viral	curve	587	0.0164393	0.96604
Near all virus	viral	curve	588	0.0164393	0.966058
Near all virus	viral	curve	589	0.0164393	0.966082
Near all virus	viral	curve	590	0.0164393	0.966105
Near all virus	viral	curve	591	0.0164588	0.966131
Near all virus	viral	curve	592	0.0164782	0.966155
Near all virus	viral	curve	593	0.0164782	0.966171
Near all virus	viral	curve	594	0.016488	0.966207
Near all virus	viral	curve	595	0.0165171	0.966228
Near all virus	viral	curve	596	0.0165366	0.966251
Near all virus	viral	curve	597	0.016556	0.96627
Near all virus	viral	curve	598	0.0165754	0.966288
Near all virus	viral	curve	599	0.0165754	0.966311
Near all virus	viral	curve	600	0.0165852	0.966333
Near all virus	viral	curve	601	0.0165949	0.966343
Near all virus	viral	curve	602	0.0166046	0.966361
Near all virus	viral	curve	603	0.0166338	0.966387
Near all virus	viral	curve	604	0.0166338	0.966411
Near all virus	viral	curve	605	0.0166338	0.966433
Near all virus	viral	curve	606	0.0166532	0.966453
Near all virus	viral	curve	607	0.0166629	0.966467
Near all virus	viral	curve	608	0.0166727	0.966499
Near all virus	viral	curve	609	0.0166727	0.966533
Near all virus	viral	curve	610	0.0166727	0.966558
Near all virus	viral	curve	611	0.0166727	0.966571
Near all virus	viral	curve	612	0.0166727	0.966595
Near all virus	viral	curve	613	0.0166727	0.966618
Near all virus	viral	curve	614	0.0166824	0.966632
Near all virus	viral	curve	615	0.0166824	0.966654
Near all virus	viral	curve	616	0.0166921	0.966681
Near all virus	viral	curve	617	0.0167018	0.966707
Near all virus	viral	curve	618	0.0167213	0.966735
Near all virus	viral	curve	619	0.0167213	0.966771
Near all virus	viral	curve	620	0.0167504	0.966795
Near all virus	viral	curve	621	0.0167504	0.966819
Near all virus	viral	curve	622	0.0167602	0.966847
Near all virus	viral	curve	623	0.0167796	0.966879
Near all virus	viral	curve	624	0.0167893	0.966911
Near all virus	viral	curve	625	0.0167893	0.966937
Near all virus	viral	curve	626	0.0168088	0.966968
Near all virus	viral	curve	627	0.0168088	0.967002
Near all virus	viral	curve	628	0.0168088	0.96703
Near all virus	viral	curve	629	0.0168282	0.967049
Near all virus	viral	curve	630	0.0168282	0.967074
Near all virus	viral	curve	631	0.0168379	0.967093
Near all virus	viral	curve	632	0.0168574	0.967117
Near all virus	viral	curve	633	0.0168574	0.967145
Near all virus	viral	curve	634	0.0168574	0.967175
Near all virus	viral	curve	635	0.0168671	0.967213
Near all virus	viral	curve	636	0.0168865	0.967244
Near all virus	viral	curve	637	0.0168865	0.967277
Near all virus	viral	curve	638	0.0168963	0.967307
Near all virus	viral	curve	639	0.0168963	0.967332
Near all virus	viral	curve	640	0.016906	0.967354
Near all virus	viral	curve	641	0.016906	0.967373
Near all virus	viral	curve	642	0.0169157	0.967399
Near all virus	viral	curve	643	0.0169254	0.967414
Near all virus	viral	curve	644	0.0169254	0.967438
Near all virus	viral	curve	645	0.0169254	0.967464
Near all virus	viral	curve	646	0.0169254	0.967484
Near all virus	viral	curve	647	0.0169254	0.967514
Near all virus	viral	curve	648	0.0169449	0.967542
Near all virus	viral	curve	649	0.0169546	0.967567
Near all virus	viral	curve	650	0.0169643	0.967588
Near all virus	viral	curve	651	0.016974	0.967625
Near all virus	viral	curve	652	0.016974	0.967656
Near all virus	viral	curve	653	0.0169838	0.96769
Near all virus	viral	curve	654	0.0169838	0.96772
Near all virus	viral	curve	655	0.0169935	0.967744
Near all virus	viral	curve	656	0.0169935	0.967762
Near all virus	viral	curve	657	0.0170129	0.967781
Near all virus	viral	curve	658	0.0170324	0.967809
Near all virus	viral	curve	659	0.0170615	0.96784
Near all virus	viral	curve	660	0.0170615	0.967873
Near all virus	viral	curve	661	0.0170713	0.967901
Near all virus	viral	curve	662	0.0171004	0.967921
Near all virus	viral	curve	663	0.0171199	0.967951
Near all virus	viral	curve	664	0.0171393	0.967974
Near all virus	viral	curve	665	0.017149	0.968005
Near all virus	viral	curve	666	0.0171782	0.968033
Near all virus	viral	curve	667	0.0171879	0.96806
Near all virus	viral	curve	668	0.0172268	0.968091
Near all virus	viral	curve	669	0.0172365	0.968108
Near all virus	viral	curve	670	0.0172462	0.968142
Near all virus	viral	curve	671	0.0172754	0.968172
Near all virus	viral	curve	672	0.0172754	0.968201
Near all virus	viral	curve	673	0.0172851	0.968234
Near all virus	viral	curve	674	0.0172948	0.968271
Near all virus	viral	curve	675	0.0173046	0.968291
Near all virus	viral	curve	676	0.0173337	0.968324
Near all virus	viral	curve	677	0.0173435	0.968354
Near all virus	viral	curve	678	0.0173629	0.968379
Near all virus	viral	curve	679	0.0173629	0.968412
Near all virus	viral	curve	680	0.0173726	0.968435
Near all virus	viral	curve	681	0.0173921	0.968459
Near all virus	viral	curve	682	0.0174115	0.968482
Near all virus	viral	curve	683	0.0174407	0.9685
Near all virus	viral	curve	684	0.0174504	0.968526
Near all virus	viral	curve	685	0.0174601	0.96857
Near all virus	viral	curve	686	0.0174893	0.968599
Near all virus	viral	curve	687	0.017499	0.968627
Near all virus	viral	curve	688	0.0175379	0.968668
Near all virus	viral	curve	689	0.0175476	0.968698
Near all virus	viral	curve	690	0.0175573	0.96873
Near all virus	viral	curve	691	0.0175573	0.968765
Near all virus	viral	curve	692	0.0175573	0.968795
Near all virus	viral	curve	693	0.0175671	0.968809
Near all virus	viral	curve	694	0.0175768	0.968829
Near all virus	viral	curve	695	0.0175865	0.968851
Near all virus	viral	curve	696	0.0175962	0.968867
Near all virus	viral	curve	697	0.0175962	0.968893
Near all virus	viral	curve	698	0.0175962	0.968912
Near all virus	viral	curve	699	0.0176059	0.968942
Near all virus	viral	curve	700	0.0176059	0.968965
Near all virus	viral	curve	701	0.0176254	0.969
Near all virus	viral	curve	702	0.0176351	0.969028
Near all virus	viral	curve	703	0.0176448	0.969055
Near all virus	viral	curve	704	0.0176448	0.969092
Near all virus	viral	curve	705	0.0176448	0.969111
Near all virus	viral	curve	706	0.0176545	0.969151
Near all virus	viral	curve	707	0.0176643	0.969181
Near all virus	viral	curve	708	0.017674	0.969208
Near all virus	viral	curve	709	0.017674	0.96923
Near all virus	viral	curve	710	0.017674	0.969254
Near all virus	viral	curve	711	0.017674	0.969276
Near all virus	viral	curve	712	0.0177032	0.969296
Near all virus	viral	curve	713	0.0177032	0.969318
Near all virus	viral	curve	714	0.0177129	0.969342
Near all virus	viral	curve	715	0.0177129	0.969364
Near all virus	viral	curve	716	0.0177518	0.969384
Near all virus	viral	curve	717	0.0177615	0.969413
Near all virus	viral	curve	718	0.0177615	0.969443
Near all virus	viral	curve	719	0.0177712	0.969466
Near all virus	viral	curve	720	0.0177907	0.96949
Near all virus	viral	curve	721	0.0177907	0.96952
Near all virus	viral	curve	722	0.0178101	0.969539
Near all virus	viral	curve	723	0.0178295	0.969559
Near all virus	viral	curve	724	0.0178295	0.96959
Near all virus	viral	curve	725	0.0178295	0.969615
Near all virus	viral	curve	726	0.0178393	0.969638
Near all virus	viral	curve	727	0.0178587	0.969665
Near all virus	viral	curve	728	0.0178684	0.969688
Near all virus	viral	curve	729	0.0178781	0.969718
Near all virus	viral	curve	730	0.0178781	0.969745
Near all virus	viral	curve	731	0.0178781	0.969769
Near all virus	viral	curve	732	0.0178781	0.9698
Near all virus	viral	curve	733	0.0178879	0.969825
Near all virus	viral	curve	734	0.0179073	0.969842
Near all virus	viral	curve	735	0.0179365	0.969863
Near all virus	viral	curve	736	0.0179462	0.96989
Near all virus	viral	curve	737	0.0179462	0.969901
Near all virus	viral	curve	738	0.0179559	0.969924
Near all virus	viral	curve	739	0.0179559	0.969948
Near all virus	viral	curve	740	0.0179559	0.969972
Near all virus	viral	curve	741	0.0179656	0.969983
Near all virus	viral	curve	742	0.0179656	0.970008
Near all virus	viral	curve	743	0.0179851	0.970026
Near all virus	viral	curve	744	0.0179948	0.970055
Near all virus	viral	curve	745	0.0179948	0.970069
Near all virus	viral	curve	746	0.0179948	0.970087
Near all virus	viral	curve	747	0.0180045	0.970108
Near all virus	viral	curve	748	0.0180045	0.970132
Near all virus	viral	curve	749	0.0180045	0.970152
Near all virus	viral	curve	750	0.0180045	0.970174
Near all virus	viral	curve	751	0.0180143	0.97019
Near all virus	viral	curve	752	0.0180143	0.970215
Near all virus	viral	curve	753	0.0180143	0.97023
Near all virus	viral	curve	754	0.018024	0.970254
Near all virus	viral	curve	755	0.0180337	0.970277
Near all virus	viral	curve	756	0.0180434	0.970297
Near all virus	viral	curve	757	0.0180434	0.97031
Near all virus	viral	curve	758	0.0180726	0.970327
Near all virus	viral	curve	759	0.0180823	0.970352
Near all virus	viral	curve	760	0.0180823	0.970364
Near all virus	viral	curve	761	0.0181017	0.970384
Near all virus	viral	curve	762	0.0181212	0.970415
Near all virus	viral	curve	763	0.0181212	0.970433
Near all virus	viral	curve	764	0.0181212	0.970442
Near all virus	viral	curve	765	0.0181212	0.970452
Near all virus	viral	curve	766	0.0181212	0.970465
Near all virus	viral	curve	767	0.0181212	0.970478
Near all virus	viral	curve	768	0.0181406	0.970494
Near all virus	viral	curve	769	0.0181406	0.970518
Near all virus	viral	curve	770	0.0181504	0.970536
Near all virus	viral	curve	771	0.0181504	0.970544
Near all virus	viral	curve	772	0.0181504	0.970563
Near all virus	viral	curve	773	0.0181601	0.970578
Near all virus	viral	curve	774	0.0181698	0.970594
Near all virus	viral	curve	775	0.0181698	0.970614
Near all virus	viral	curve	776	0.0181892	0.970628
Near all virus	viral	curve	777	0.0181892	0.970646
Near all virus	viral	curve	778	0.0181892	0.970655
Near all virus	viral	curve	779	0.0182087	0.970678
Near all virus	viral	curve	780	0.0182184	0.970698
Near all virus	viral	curve	781	0.0182184	0.97072
Near all virus	viral	curve	782	0.0182281	0.970744
Near all virus	viral	curve	783	0.0182281	0.970762
Near all virus	viral	curve	784	0.0182476	0.970778
Near all virus	viral	curve	785	0.018267	0.970792
Near all virus	viral	curve	786	0.0182865	0.970803
Near all virus	viral	curve	787	0.0182865	0.970812
Near all virus	viral	curve	788	0.0182865	0.970822
Near all virus	viral	curve	789	0.0182962	0.970841
Near all virus	viral	curve	790	0.0182962	0.970853
Near all virus	viral	curve	791	0.0183059	0.970865
Near all virus	viral	curve	792	0.0183156	0.970876
Near all virus	viral	curve	793	0.0183156	0.970896
Near all virus	viral	curve	794	0.0183156	0.970911
Near all virus	viral	curve	795	0.0183156	0.970921
Near all virus	viral	curve	796	0.0183351	0.970935
Near all virus	viral	curve	797	0.0183351	0.970946
Near all virus	viral	curve	798	0.0183351	0.970962
Near all virus	viral	curve	799	0.0183351	0.970976
Near all virus	viral	curve	800	0.0183351	0.97099
Near all virus	viral	curve	801	0.0183448	0.971009
Near all virus	viral	curve	802	0.0183545	0.971026
Near all virus	viral	curve	803	0.0183545	0.971036
Near all virus	viral	curve	804	0.0183642	0.971046
Near all virus	viral	curve	805	0.018374	0.971061
Near all virus	viral	curve	806	0.018374	0.97108
Near all virus	viral	curve	807	0.0183837	0.971095
Near all virus	viral	curve	808	0.0183837	0.971107
Near all virus	viral	curve	809	0.0183934	0.971121
Near all virus	viral	curve	810	0.0184226	0.97113
Near all virus	viral	curve	811	0.0184226	0.971143
Near all virus	viral	curve	812	0.0184323	0.971158
Near all virus	viral	curve	813	0.0184323	0.971167
Near all virus	viral	curve	814	0.018442	0.971175
Near all virus	viral	curve	815	0.0184517	0.971189
Near all virus	viral	curve	816	0.0184517	0.9712
Near all virus	viral	curve	817	0.0184614	0.971206
Near all virus	viral	curve	818	0.0184614	0.971212
Near all virus	viral	curve	819	0.0184712	0.971227
Near all virus	viral	curve	820	0.0184712	0.971236
Near all virus	viral	curve	821	0.0184809	0.971247
Near all virus	viral	curve	822	0.0184906	0.971255
Near all virus	viral	curve	823	0.0185101	0.971277
Near all virus	viral	curve	824	0.0185101	0.971282
Near all virus	viral	curve	825	0.0185198	0.971294
Near all virus	viral	curve	826	0.0185198	0.971309
Near all virus	viral	curve	827	0.0185198	0.971317
Near all virus	viral	curve	828	0.0185198	0.971334
Near all virus	viral	curve	829	0.0185198	0.971346
Near all virus	viral	curve	830	0.0185198	0.971361
Near all virus	viral	curve	831	0.0185198	0.971372
Near all virus	viral	curve	832	0.0185295	0.97138
Near all virus	viral	curve	833	0.0185295	0.971388
Near all virus	viral	curve	834	0.0185295	0.971395
Near all virus	viral	curve	835	0.0185295	0.971408
Near all virus	viral	curve	836	0.0185489	0.971415
Near all virus	viral	curve	837	0.0185587	0.971426
Near all virus	viral	curve	838	0.0185587	0.971437
Near all virus	viral	curve	839	0.0185684	0.971451
Near all virus	viral	curve	840	0.0185684	0.971466
Near all virus	viral	curve	841	0.0185684	0.971485
Near all virus	viral	curve	842	0.0185684	0.971496
Near all virus	viral	curve	843	0.0185781	0.971511
Near all virus	viral	curve	844	0.0185781	0.971526
Near all virus	viral	curve	845	0.0185781	0.971534
Near all virus	viral	curve	846	0.0185976	0.971552
Near all virus	viral	curve	847	0.0185976	0.971572
Near all virus	viral	curve	848	0.0185976	0.971584
Near all virus	viral	curve	849	0.0185976	0.971587
Near all virus	viral	curve	850	0.0186073	0.971594
Near all virus	viral	curve	851	0.0186073	0.971602
Near all virus	viral	curve	852	0.0186073	0.971615
Near all virus	viral	curve	853	0.0186073	0.971626
Near all virus	viral	curve	854	0.0186073	0.971634
Near all virus	viral	curve	855	0.0186073	0.971641
Near all virus	viral	curve	856	0.0186267	0.971651
Near all virus	viral	curve	857	0.0186267	0.971659
Near all virus	viral	curve	858	0.0186267	0.97167
Near all virus	viral	curve	859	0.0186267	0.971674
Near all virus	viral	curve	860	0.0186267	0.971676
Near all virus	viral	curve	861	0.0186364	0.971686
Near all virus	viral	curve	862	0.0186559	0.971695
Near all virus	viral	curve	863	0.0186559	0.971703
Near all virus	viral	curve	864	0.0186559	0.971706
Near all virus	viral	curve	865	0.0186559	0.971717
Near all virus	viral	curve	866	0.0186656	0.971721
Near all virus	viral	curve	867	0.0186656	0.971725
Near all virus	viral	curve	868	0.018685	0.971737
Near all virus	viral	curve	869	0.018685	0.971741
Near all virus	viral	curve	870	0.018685	0.971748
Near all virus	viral	curve	871	0.018685	0.971756
Near all virus	viral	curve	872	0.0186948	0.971763
Near all virus	viral	curve	873	0.0187142	0.971768
Near all virus	viral	curve	874	0.0187337	0.971778
Near all virus	viral	curve	875	0.0187337	0.971789
Near all virus	viral	curve	876	0.0187434	0.971797
Near all virus	viral	curve	877	0.0187434	0.971808
Near all virus	viral	curve	878	0.0187434	0.971813
Near all virus	viral	curve	879	0.0187531	0.97182
Near all virus	viral	curve	880	0.0187531	0.971836
Near all virus	viral	curve	881	0.0187531	0.971843
Near all virus	viral	curve	882	0.0187725	0.97185
Near all virus	viral	curve	883	0.0187725	0.971855
Near all virus	viral	curve	884	0.018792	0.971865
Near all virus	viral	curve	885	0.0188017	0.971867
Near all virus	viral	curve	886	0.0188212	0.971874
Near all virus	viral	curve	887	0.0188212	0.971889
Near all virus	viral	curve	888	0.0188212	0.971897
Near all virus	viral	curve	889	0.0188212	0.971909
Near all virus	viral	curve	890	0.0188212	0.971915
Near all virus	viral	curve	891	0.0188309	0.971919
Near all virus	viral	curve	892	0.0188503	0.971928
Near all virus	viral	curve	893	0.01886	0.971936
Near all virus	viral	curve	894	0.01886	0.971945
Near all virus	viral	curve	895	0.0188698	0.971955
Near all virus	viral	curve	896	0.0188698	0.971964
Near all virus	viral	curve	897	0.0188892	0.971969
Near all virus	viral	curve	898	0.0188892	0.97198
Near all virus	viral	curve	899	0.0188892	0.971988
Near all virus	viral	curve	900	0.0188892	0.971995
Near all virus	viral	curve	901	0.0188892	0.972005
Near all virus	viral	curve	902	0.0188989	0.972014
Near all virus	viral	curve	903	0.0189184	0.97203
Near all virus	viral	curve	904	0.0189184	0.972037
Near all virus	viral	curve	905	0.0189281	0.972045
Near all virus	viral	curve	906	0.0189281	0.972048
Near all virus	viral	curve	907	0.0189281	0.972053
Near all virus	viral	curve	908	0.0189281	0.972061
Near all virus	viral	curve	909	0.0189281	0.972066
Near all virus	viral	curve	910	0.0189281	0.972069
Near all virus	viral	curve	911	0.0189378	0.972077
Near all virus	viral	curve	912	0.0189378	0.972083
Near all virus	viral	curve	913	0.0189378	0.972088
Near all virus	viral	curve	914	0.0189378	0.972095
Near all virus	viral	curve	915	0.0189378	0.9721
Near all virus	viral	curve	916	0.0189475	0.972108
Near all virus	viral	curve	917	0.0189475	0.972112
Near all virus	viral	curve	918	0.0189475	0.972119
Near all virus	viral	curve	919	0.0189475	0.97213
Near all virus	viral	curve	920	0.0189573	0.972142
Near all virus	viral	curve	921	0.0189573	0.972152
Near all virus	viral	curve	922	0.0189573	0.97216
Near all virus	viral	curve	923	0.0189573	0.972164
Near all virus	viral	curve	924	0.0189573	0.972175
Near all virus	viral	curve	925	0.0189573	0.972182
Near all virus	viral	curve	926	0.0189573	0.972187
Near all virus	viral	curve	927	0.018967	0.972194
Near all virus	viral	curve	928	0.018967	0.972201
Near all virus	viral	curve	929	0.018967	0.972207
Near all virus	viral	curve	930	0.0189767	0.972215
Near all virus	viral	curve	931	0.0189864	0.972229
Near all virus	viral	curve	932	0.0189864	0.972234
Near all virus	viral	curve	933	0.0189864	0.972245
Near all virus	viral	curve	934	0.0189864	0.972255
Near all virus	viral	curve	935	0.0189864	0.97226
Near all virus	viral	curve	936	0.0189961	0.972274
Near all virus	viral	curve	937	0.0189961	0.972285
Near all virus	viral	curve	938	0.0189961	0.972297
Near all virus	viral	curve	939	0.0190059	0.972299
Near all virus	viral	curve	940	0.0190059	0.972305
Near all virus	viral	curve	941	0.0190156	0.97231
Near all virus	viral	curve	942	0.0190253	0.972318
Near all virus	viral	curve	943	0.0190253	0.972322
Near all virus	viral	curve	944	0.0190253	0.972329
Near all virus	viral	curve	945	0.0190253	0.972336
Near all virus	viral	curve	946	0.0190253	0.97234
Near all virus	viral	curve	947	0.0190253	0.972354
Near all virus	viral	curve	948	0.0190253	0.972362
Near all virus	viral	curve	949	0.0190253	0.972366
Near all virus	viral	curve	950	0.019035	0.972377
Near all virus	viral	curve	951	0.019035	0.972379
Near all virus	viral	curve	952	0.0190447	0.97239
Near all virus	viral	curve	953	0.0190447	0.972394
Near all virus	viral	curve	954	0.0190447	0.972405
Near all virus	viral	curve	955	0.0190447	0.972408
Near all virus	viral	curve	956	0.0190447	0.972416
Near all virus	viral	curve	957	0.0190447	0.972425
Near all virus	viral	curve	958	0.0190447	0.97244
Near all virus	viral	curve	959	0.0190545	0.972448
Near all virus	viral	curve	960	0.0190545	0.972458
Near all virus	viral	curve	961	0.0190545	0.972467
Near all virus	viral	curve	962	0.0190545	0.972474
Near all virus	viral	curve	963	0.0190545	0.972478
Near all virus	viral	curve	964	0.0190545	0.972489
Near all virus	viral	curve	965	0.0190642	0.972497
Near all virus	viral	curve	966	0.0190642	0.972505
Near all virus	viral	curve	967	0.0190642	0.972511
Near all virus	viral	curve	968	0.0190739	0.972513
Near all virus	viral	curve	969	0.0190836	0.972523
Near all virus	viral	curve	970	0.0190836	0.972528
Near all virus	viral	curve	971	0.0190934	0.972531
Near all virus	viral	curve	972	0.0190934	0.972538
Near all virus	viral	curve	973	0.0191031	0.97255
Near all virus	viral	curve	974	0.0191031	0.972554
Near all virus	viral	curve	975	0.0191031	0.972557
Near all virus	viral	curve	976	0.0191031	0.972564
Near all virus	viral	curve	977	0.0191128	0.97257
Near all virus	viral	curve	978	0.0191128	0.972581
Near all virus	viral	curve	979	0.0191128	0.972588
Near all virus	viral	curve	980	0.0191128	0.972592
Near all virus	viral	curve	981	0.0191128	0.972597
Near all virus	viral	curve	982	0.0191225	0.972608
Near all virus	viral	curve	983	0.0191225	0.972615
Near all virus	viral	curve	984	0.0191225	0.97262
Near all virus	viral	curve	985	0.0191225	0.972634
Near all virus	viral	curve	986	0.0191322	0.972638
Near all virus	viral	curve	987	0.0191322	0.972642
Near all virus	viral	curve	988	0.0191322	0.97265
Near all virus	viral	curve	989	0.019142	0.972657
Near all virus	viral	curve	990	0.0191614	0.972668
Near all virus	viral	curve	991	0.0191614	0.972681
Near all virus	viral	curve	992	0.0191711	0.972692
Near all virus	viral	curve	993	0.0191906	0.972706
Near all virus	viral	curve	994	0.0191906	0.972711
Near all virus	viral	curve	995	0.0192003	0.972713
Near all virus	viral	curve	996	0.0192003	0.972719
Near all virus	viral	curve	997	0.0192003	0.97273
Near all virus	viral	curve	998	0.0192003	0.972738
Near all virus	viral	curve	999	0.01921	0.972745
Near all virus	viral	curve	1000	0.01921	0.972753
Near all virus	viral	curve	1001	0.01921	0.972761
Near all virus	viral	curve	1002	0.01921	0.972771
Near all virus	viral	curve	1003	0.01921	0.972779
Near all virus	viral	curve	1004	0.01921	0.972786
Near all virus	viral	curve	1005	0.01921	0.972797
Near all virus	viral	curve	1006	0.01921	0.972806
Near all virus	viral	curve	1007	0.0192295	0.972811
Near all virus	viral	curve	1008	0.0192489	0.972817
Near all virus	viral	curve	1009	0.0192489	0.972822
Near all virus	viral	curve	1010	0.0192489	0.972832
Near all virus	viral	curve	1011	0.0192586	0.972836
Near all virus	viral	curve	1012	0.0192878	0.972843
Near all virus	viral	curve	1013	0.0192878	0.972849
Near all virus	viral	curve	1014	0.0192975	0.972855
Near all virus	viral	curve	1015	0.0192975	0.972864
Near all virus	viral	curve	1016	0.0192975	0.972876
Near all virus	viral	curve	1017	0.0192975	0.972887
Near all virus	viral	curve	1018	0.019317	0.972894
Near all virus	viral	curve	1019	0.0193267	0.972902
Near all virus	viral	curve	1020	0.0193267	0.972905
Near all virus	viral	curve	1021	0.0193364	0.972916
Near all virus	viral	curve	1022	0.0193364	0.972932
Near all virus	viral	curve	1023	0.0193364	0.972942
Near all virus	viral	curve	1024	0.0193364	0.972954
Near all virus	viral	curve	1025	0.0193364	0.972962
Near all virus	viral	curve	1026	0.0193364	0.97297
Near all virus	viral	curve	1027	0.0193364	0.972981
Near all virus	viral	curve	1028	0.0193461	0.97299
Near all virus	viral	curve	1029	0.0193656	0.973001
Near all virus	viral	curve	1030	0.0193656	0.973009
Near all virus	viral	curve	1031	0.0193656	0.973012
Near all virus	viral	curve	1032	0.0193656	0.973017
Near all virus	viral	curve	1033	0.0193656	0.97303
Near all virus	viral	curve	1034	0.0193656	0.973036
Near all virus	viral	curve	1035	0.0193656	0.973046
Near all virus	viral	curve	1036	0.0193656	0.973049
Near all virus	viral	curve	1037	0.0193656	0.973058
Near all virus	viral	curve	1038	0.0193947	0.973076
Near all virus	viral	curve	1039	0.0193947	0.973092
Near all virus	viral	curve	1040	0.0193947	0.973099
Near all virus	viral	curve	1041	0.0194045	0.973107
Near all virus	viral	curve	1042	0.0194142	0.973115
Near all virus	viral	curve	1043	0.0194239	0.973123
Near all virus	viral	curve	1044	0.0194239	0.973134
Near all virus	viral	curve	1045	0.0194239	0.973146
Near all virus	viral	curve	1046	0.0194336	0.973157
Near all virus	viral	curve	1047	0.0194433	0.973165
Near all virus	viral	curve	1048	0.0194531	0.97318
Near all virus	viral	curve	1049	0.0194531	0.973187
Near all virus	viral	curve	1050	0.0194725	0.973193
Near all virus	viral	curve	1051	0.0194725	0.9732
Near all virus	viral	curve	1052	0.0194822	0.973214
Near all virus	viral	curve	1053	0.0195308	0.973219
Near all virus	viral	curve	1054	0.0195406	0.973234
Near all virus	viral	curve	1055	0.0195406	0.973242
Near all virus	viral	curve	1056	0.0195406	0.973252
Near all virus	viral	curve	1057	0.0195406	0.973258
Near all virus	viral	curve	1058	0.0195406	0.973268
Near all virus	viral	curve	1059	0.0195697	0.973277
Near all virus	viral	curve	1060	0.0195697	0.973287
Near all virus	viral	curve	1061	0.0195794	0.9733
Near all virus	viral	curve	1062	0.0195794	0.973313
Near all virus	viral	curve	1063	0.0195892	0.973321
Near all virus	viral	curve	1064	0.0195989	0.973329
Near all virus	viral	curve	1065	0.0195989	0.973338
Near all virus	viral	curve	1066	0.0196086	0.973345
Near all virus	viral	curve	1067	0.0196183	0.973356
Near all virus	viral	curve	1068	0.0196183	0.973367
Near all virus	viral	curve	1069	0.0196183	0.973382
Near all virus	viral	curve	1070	0.019628	0.973393
Near all virus	viral	curve	1071	0.0196378	0.973402
Near all virus	viral	curve	1072	0.0196378	0.973413
Near all virus	viral	curve	1073	0.0196378	0.973425
Near all virus	viral	curve	1074	0.0196378	0.973435
Near all virus	viral	curve	1075	0.0196378	0.973443
Near all virus	viral	curve	1076	0.0196378	0.973455
Near all virus	viral	curve	1077	0.0196572	0.973468
Near all virus	viral	curve	1078	0.0196572	0.973477
Near all virus	viral	curve	1079	0.0196669	0.973483
Near all virus	viral	curve	1080	0.0196864	0.973497
Near all virus	viral	curve	1081	0.0197155	0.973513
Near all virus	viral	curve	1082	0.0197155	0.973524
Near all virus	viral	curve	1083	0.0197155	0.973533
Near all virus	viral	curve	1084	0.0197155	0.97354
Near all virus	viral	curve	1085	0.0197253	0.973547
Near all virus	viral	curve	1086	0.0197447	0.973555
Near all virus	viral	curve	1087	0.0197447	0.973566
Near all virus	viral	curve	1088	0.0197447	0.973573
Near all virus	viral	curve	1089	0.0197544	0.973582
Near all virus	viral	curve	1090	0.0197544	0.973592
Near all virus	viral	curve	1091	0.0197642	0.973598
Near all virus	viral	curve	1092	0.0197739	0.973616
Near all virus	viral	curve	1093	0.0197836	0.973624
Near all virus	viral	curve	1094	0.0197933	0.973639
Near all virus	viral	curve	1095	0.0197933	0.973647
Near all virus	viral	curve	1096	0.0198128	0.973655
Near all virus	viral	curve	1097	0.0198322	0.973661
Near all virus	viral	curve	1098	0.0198322	0.97367
Near all virus	viral	curve	1099	0.0198322	0.973696
Near all virus	viral	curve	1100	0.0198419	0.973704
Near all virus	viral	curve	1101	0.0198419	0.973718
Near all virus	viral	curve	1102	0.0198516	0.973731
Near all virus	viral	curve	1103	0.0198516	0.973746
Near all virus	viral	curve	1104	0.0198614	0.973761
Near all virus	viral	curve	1105	0.0198711	0.97377
Near all virus	viral	curve	1106	0.0198808	0.973781
Near all virus	viral	curve	1107	0.0199003	0.973796
Near all virus	viral	curve	1108	0.0199003	0.973807
Near all virus	viral	curve	1109	0.0199003	0.973811
Near all virus	viral	curve	1110	0.01991	0.973823
Near all virus	viral	curve	1111	0.0199197	0.973837
Near all virus	viral	curve	1112	0.0199197	0.97385
Near all virus	viral	curve	1113	0.0199294	0.973861
Near all virus	viral	curve	1114	0.0199294	0.973867
Near all virus	viral	curve	1115	0.0199294	0.973879
Near all virus	viral	curve	1116	0.0199294	0.973891
Near all virus	viral	curve	1117	0.0199294	0.973899
Near all virus	viral	curve	1118	0.0199391	0.973909
Near all virus	viral	curve	1119	0.0199391	0.973921
Near all virus	viral	curve	1120	0.0199489	0.973938
Near all virus	viral	curve	1121	0.0199586	0.973951
Near all virus	viral	curve	1122	0.019978	0.973966
Near all virus	viral	curve	1123	0.019978	0.973976
Near all virus	viral	curve	1124	0.0199878	0.973984
Near all virus	viral	curve	1125	0.0200072	0.974001
Near all virus	viral	curve	1126	0.0200169	0.974013
Near all virus	viral	curve	1127	0.0200364	0.974025
Near all virus	viral	curve	1128	0.0200364	0.974037
Near all virus	viral	curve	1129	0.0200461	0.974047
Near all virus	viral	curve	1130	0.0200461	0.974059
Near all virus	viral	curve	1131	0.0200752	0.974073
Near all virus	viral	curve	1132	0.0200752	0.974083
Near all virus	viral	curve	1133	0.0200752	0.974097
Near all virus	viral	curve	1134	0.0200752	0.974106
Near all virus	viral	curve	1135	0.0200947	0.974124
Near all virus	viral	curve	1136	0.0201044	0.974139
Near all virus	viral	curve	1137	0.0201141	0.974154
Near all virus	viral	curve	1138	0.0201239	0.974163
Near all virus	viral	curve	1139	0.0201336	0.974174
Near all virus	viral	curve	1140	0.0201627	0.974185
Near all virus	viral	curve	1141	0.0201725	0.974196
Near all virus	viral	curve	1142	0.0201725	0.974205
Near all virus	viral	curve	1143	0.0201822	0.974216
Near all virus	viral	curve	1144	0.0201822	0.97423
Near all virus	viral	curve	1145	0.0201822	0.974238
Near all virus	viral	curve	1146	0.0201919	0.97425
Near all virus	viral	curve	1147	0.0201919	0.974264
Near all virus	viral	curve	1148	0.0201919	0.974273
Near all virus	viral	curve	1149	0.0201919	0.974287
Near all virus	viral	curve	1150	0.0202016	0.9743
Near all virus	viral	curve	1151	0.0202113	0.974312
Near all virus	viral	curve	1152	0.0202211	0.974329
Near all virus	viral	curve	1153	0.0202211	0.974342
Near all virus	viral	curve	1154	0.0202211	0.974352
Near all virus	viral	curve	1155	0.0202211	0.974364
Near all virus	viral	curve	1156	0.0202211	0.974376
Near all virus	viral	curve	1157	0.0202308	0.974391
Near all virus	viral	curve	1158	0.0202405	0.974398
Near all virus	viral	curve	1159	0.0202502	0.974413
Near all virus	viral	curve	1160	0.02026	0.974423
Near all virus	viral	curve	1161	0.02026	0.974434
Near all virus	viral	curve	1162	0.02026	0.974446
Near all virus	viral	curve	1163	0.02026	0.974456
Near all virus	viral	curve	1164	0.0202697	0.974465
Near all virus	viral	curve	1165	0.0202697	0.974475
Near all virus	viral	curve	1166	0.0202891	0.974491
Near all virus	viral	curve	1167	0.0202988	0.974496
Near all virus	viral	curve	1168	0.0203086	0.974515
Near all virus	viral	curve	1169	0.0203183	0.97453
Near all virus	viral	curve	1170	0.020328	0.974547
Near all virus	viral	curve	1171	0.0203377	0.974568
Near all virus	viral	curve	1172	0.0203377	0.974586
Near all virus	viral	curve	1173	0.0203377	0.974599
Near all virus	viral	curve	1174	0.0203377	0.97461
Near all virus	viral	curve	1175	0.0203377	0.97462
Near all virus	viral	curve	1176	0.0203377	0.974628
Near all virus	viral	curve	1177	0.0203475	0.974641
Near all virus	viral	curve	1178	0.0203572	0.97465
Near all virus	viral	curve	1179	0.0203572	0.974663
Near all virus	viral	curve	1180	0.0203766	0.974679
Near all virus	viral	curve	1181	0.0204058	0.974694
Near all virus	viral	curve	1182	0.0204058	0.974706
Near all virus	viral	curve	1183	0.0204058	0.974713
Near all virus	viral	curve	1184	0.0204155	0.974724
Near all virus	viral	curve	1185	0.0204252	0.974735
Near all virus	viral	curve	1186	0.0204252	0.974754
Near all virus	viral	curve	1187	0.0204252	0.974763
Near all virus	viral	curve	1188	0.0204349	0.97477
Near all virus	viral	curve	1189	0.0204447	0.974781
Near all virus	viral	curve	1190	0.0204447	0.974796
Near all virus	viral	curve	1191	0.0204447	0.974801
Near all virus	viral	curve	1192	0.0204544	0.974819
Near all virus	viral	curve	1193	0.0204641	0.974835
Near all virus	viral	curve	1194	0.0204641	0.974845
Near all virus	viral	curve	1195	0.0204738	0.974864
Near all virus	viral	curve	1196	0.0204738	0.974874
Near all virus	viral	curve	1197	0.0204836	0.974885
Near all virus	viral	curve	1198	0.0204836	0.974901
Near all virus	viral	curve	1199	0.0204836	0.97491
Near all virus	viral	curve	1200	0.0204836	0.974922
Near all virus	viral	curve	1201	0.0204836	0.974937
Near all virus	viral	curve	1202	0.020503	0.974946
Near all virus	viral	curve	1203	0.020503	0.974953
Near all virus	viral	curve	1204	0.020503	0.974962
Near all virus	viral	curve	1205	0.0205127	0.974976
Near all virus	viral	curve	1206	0.0205127	0.974988
Near all virus	viral	curve	1207	0.0205224	0.975004
Near all virus	viral	curve	1208	0.0205322	0.975014
Near all virus	viral	curve	1209	0.0205419	0.975029
Near all virus	viral	curve	1210	0.0205419	0.975037
Near all virus	viral	curve	1211	0.0205419	0.975055
Near all virus	viral	curve	1212	0.0205516	0.97506
Near all virus	viral	curve	1213	0.0205613	0.975076
Near all virus	viral	curve	1214	0.0205613	0.975097
Near all virus	viral	curve	1215	0.0205613	0.975106
Near all virus	viral	curve	1216	0.0205613	0.975116
Near all virus	viral	curve	1217	0.0205711	0.975128
Near all virus	viral	curve	1218	0.0205711	0.97514
Near all virus	viral	curve	1219	0.0205808	0.975153
Near all virus	viral	curve	1220	0.0205905	0.975166
Near all virus	viral	curve	1221	0.0205905	0.975175
Near all virus	viral	curve	1222	0.0205905	0.975186
Near all virus	viral	curve	1223	0.0206002	0.9752
Near all virus	viral	curve	1224	0.0206002	0.97521
Near all virus	viral	curve	1225	0.0206002	0.975228
Near all virus	viral	curve	1226	0.0206099	0.975237
Near all virus	viral	curve	1227	0.0206197	0.975251
Near all virus	viral	curve	1228	0.0206197	0.975265
Near all virus	viral	curve	1229	0.0206294	0.975282
Near all virus	viral	curve	1230	0.0206391	0.975294
Near all virus	viral	curve	1231	0.0206488	0.975302
Near all virus	viral	curve	1232	0.0206488	0.975316
Near all virus	viral	curve	1233	0.0206488	0.975332
Near all virus	viral	curve	1234	0.0206488	0.975339
Near all virus	viral	curve	1235	0.0206488	0.975349
Near all virus	viral	curve	1236	0.0206488	0.975355
Near all virus	viral	curve	1237	0.0206488	0.975362
Near all virus	viral	curve	1238	0.0206488	0.975374
Near all virus	viral	curve	1239	0.0206488	0.97538
Near all virus	viral	curve	1240	0.0206488	0.975393
Near all virus	viral	curve	1241	0.0206488	0.9754
Near all virus	viral	curve	1242	0.0206585	0.975408
Near all virus	viral	curve	1243	0.0206585	0.975414
Near all virus	viral	curve	1244	0.0206585	0.975424
Near all virus	viral	curve	1245	0.0206585	0.975433
Near all virus	viral	curve	1246	0.0206585	0.975438
Near all virus	viral	curve	1247	0.0206585	0.975453
Near all virus	viral	curve	1248	0.0206683	0.975466
Near all virus	viral	curve	1249	0.020678	0.975474
Near all virus	viral	curve	1250	0.0206877	0.97548
Near all virus	viral	curve	1251	0.0206877	0.975484
Near all virus	viral	curve	1252	0.0206877	0.975492
Near all virus	viral	curve	1253	0.0206877	0.975507
Near all virus	viral	curve	1254	0.0206877	0.975516
Near all virus	viral	curve	1255	0.0206877	0.975522
Near all virus	viral	curve	1256	0.0206974	0.975533
Near all virus	viral	curve	1257	0.0206974	0.97555
Near all virus	viral	curve	1258	0.0206974	0.975557
Near all virus	viral	curve	1259	0.0206974	0.975564
Near all virus	viral	curve	1260	0.0207072	0.975571
Near all virus	viral	curve	1261	0.0207072	0.975582
Near all virus	viral	curve	1262	0.0207169	0.975591
Near all virus	viral	curve	1263	0.0207169	0.975595
Near all virus	viral	curve	1264	0.0207266	0.97561
Near all virus	viral	curve	1265	0.0207363	0.975618
Near all virus	viral	curve	1266	0.020746	0.975619
Near all virus	viral	curve	1267	0.020746	0.975636
Near all virus	viral	curve	1268	0.0207558	0.975648
Near all virus	viral	curve	1269	0.0207558	0.975656
Near all virus	viral	curve	1270	0.0207655	0.975663
Near all virus	viral	curve	1271	0.0207655	0.975672
Near all virus	viral	curve	1272	0.0207752	0.975678
Near all virus	viral	curve	1273	0.0207752	0.975684
Near all virus	viral	curve	1274	0.0207849	0.975694
Near all virus	viral	curve	1275	0.0207946	0.975702
Near all virus	viral	curve	1276	0.0208141	0.975713
Near all virus	viral	curve	1277	0.0208141	0.975721
Near all virus	viral	curve	1278	0.0208141	0.975728
Near all virus	viral	curve	1279	0.0208141	0.975733
Near all virus	viral	curve	1280	0.0208141	0.975745
Near all virus	viral	curve	1281	0.0208238	0.975751
Near all virus	viral	curve	1282	0.0208238	0.975766
Near all virus	viral	curve	1283	0.0208433	0.975771
Near all virus	viral	curve	1284	0.0208433	0.975781
Near all virus	viral	curve	1285	0.020853	0.975787
Near all virus	viral	curve	1286	0.020853	0.975794
Near all virus	viral	curve	1287	0.0208627	0.975802
Near all virus	viral	curve	1288	0.0208627	0.975809
Near all virus	viral	curve	1289	0.0208627	0.975816
Near all virus	viral	curve	1290	0.0208724	0.975832
Near all virus	viral	curve	1291	0.0208919	0.975836
Near all virus	viral	curve	1292	0.0209016	0.975842
Near all virus	viral	curve	1293	0.0209016	0.975848
Near all virus	viral	curve	1294	0.0209016	0.975854
Near all virus	viral	curve	1295	0.020921	0.975862
Near all virus	viral	curve	1296	0.020921	0.975867
Near all virus	viral	curve	1297	0.0209308	0.975877
Near all virus	viral	curve	1298	0.0209405	0.975882
Near all virus	viral	curve	1299	0.0209405	0.975888
Near all virus	viral	curve	1300	0.0209502	0.975896
Near all virus	viral	curve	1301	0.0209502	0.975897
Near all virus	viral	curve	1302	0.0209599	0.975909
Near all virus	viral	curve	1303	0.0209794	0.975917
Near all virus	viral	curve	1304	0.0209988	0.975926
Near all virus	viral	curve	1305	0.0210085	0.975934
Near all virus	viral	curve	1306	0.0210377	0.975949
Near all virus	viral	curve	1307	0.0210474	0.975963
Near all virus	viral	curve	1308	0.0210571	0.975974
Near all virus	viral	curve	1309	0.0210669	0.975978
Near all virus	viral	curve	1310	0.0210669	0.975988
Near all virus	viral	curve	1311	0.0210766	0.975993
Near all virus	viral	curve	1312	0.0210766	0.976004
Near all virus	viral	curve	1313	0.0210766	0.976012
Near all virus	viral	curve	1314	0.0210766	0.97602
Near all virus	viral	curve	1315	0.0210766	0.976026
Near all virus	viral	curve	1316	0.0210766	0.976035
Near all virus	viral	curve	1317	0.0210863	0.976045
Near all virus	viral	curve	1318	0.0210863	0.976056
Near all virus	viral	curve	1319	0.021096	0.97606
Near all virus	viral	curve	1320	0.021096	0.976065
Near all virus	viral	curve	1321	0.021096	0.976069
Near all virus	viral	curve	1322	0.0211057	0.976072
Near all virus	viral	curve	1323	0.0211155	0.976085
Near all virus	viral	curve	1324	0.0211155	0.976092
Near all virus	viral	curve	1325	0.0211155	0.976098
Near all virus	viral	curve	1326	0.0211155	0.976106
Near all virus	viral	curve	1327	0.0211252	0.976117
Near all virus	viral	curve	1328	0.0211252	0.976129
Near all virus	viral	curve	1329	0.0211252	0.976134
Near all virus	viral	curve	1330	0.0211252	0.976144
Near all virus	viral	curve	1331	0.0211252	0.97615
Near all virus	viral	curve	1332	0.0211252	0.976155
Near all virus	viral	curve	1333	0.0211252	0.976164
Near all virus	viral	curve	1334	0.0211252	0.976167
Near all virus	viral	curve	1335	0.0211252	0.976173
Near all virus	viral	curve	1336	0.0211252	0.976183
Near all virus	viral	curve	1337	0.0211349	0.976194
Near all virus	viral	curve	1338	0.0211349	0.976203
Near all virus	viral	curve	1339	0.0211446	0.976209
Near all virus	viral	curve	1340	0.0211446	0.976213
Near all virus	viral	curve	1341	0.0211544	0.976219
Near all virus	viral	curve	1342	0.0211544	0.976224
Near all virus	viral	curve	1343	0.0211544	0.97623
Near all virus	viral	curve	1344	0.0211544	0.976233
Near all virus	viral	curve	1345	0.0211544	0.976237
Near all virus	viral	curve	1346	0.0211544	0.976251
Near all virus	viral	curve	1347	0.0211738	0.976256
Near all virus	viral	curve	1348	0.0211738	0.976267
Near all virus	viral	curve	1349	0.0211738	0.976275
Near all virus	viral	curve	1350	0.0211932	0.976282
Near all virus	viral	curve	1351	0.021203	0.97629
Near all virus	viral	curve	1352	0.021203	0.976294
Near all virus	viral	curve	1353	0.021203	0.976299
Near all virus	viral	curve	1354	0.0212127	0.976305
Near all virus	viral	curve	1355	0.0212127	0.976308
Near all virus	viral	curve	1356	0.0212127	0.976314
Near all virus	viral	curve	1357	0.0212224	0.976321
Near all virus	viral	curve	1358	0.0212321	0.976332
Near all virus	viral	curve	1359	0.0212321	0.976336
Near all virus	viral	curve	1360	0.0212418	0.976345
Near all virus	viral	curve	1361	0.0212418	0.976351
Near all virus	viral	curve	1362	0.0212418	0.976356
Near all virus	viral	curve	1363	0.0212418	0.976364
Near all virus	viral	curve	1364	0.0212418	0.976368
Near all virus	viral	curve	1365	0.0212418	0.976375
Near all virus	viral	curve	1366	0.0212516	0.976382
Near all virus	viral	curve	1367	0.0212613	0.976389
Near all virus	viral	curve	1368	0.0212613	0.976394
Near all virus	viral	curve	1369	0.0212613	0.976404
Near all virus	viral	curve	1370	0.0212613	0.976412
Near all virus	viral	curve	1371	0.0212613	0.976416
Near all virus	viral	curve	1372	0.021271	0.976424
Near all virus	viral	curve	1373	0.0212807	0.976425
Near all virus	viral	curve	1374	0.0212905	0.976429
Near all virus	viral	curve	1375	0.0212905	0.976439
Near all virus	viral	curve	1376	0.0213002	0.976443
Near all virus	viral	curve	1377	0.0213002	0.976446
Near all virus	viral	curve	1378	0.0213002	0.976452
Near all virus	viral	curve	1379	0.0213099	0.976461
Near all virus	viral	curve	1380	0.0213099	0.976466
Near all virus	viral	curve	1381	0.0213099	0.97647
Near all virus	viral	curve	1382	0.0213099	0.976482
Near all virus	viral	curve	1383	0.0213099	0.976488
Near all virus	viral	curve	1384	0.0213099	0.976496
Near all virus	viral	curve	1385	0.0213196	0.976504
Near all virus	viral	curve	1386	0.0213196	0.976508
Near all virus	viral	curve	1387	0.0213293	0.976516
Near all virus	viral	curve	1388	0.0213391	0.976522
Near all virus	viral	curve	1389	0.0213391	0.976528
Near all virus	viral	curve	1390	0.0213391	0.976535
Near all virus	viral	curve	1391	0.0213488	0.976543
Near all virus	viral	curve	1392	0.0213488	0.976547
Near all virus	viral	curve	1393	0.0213488	0.976554
Near all virus	viral	curve	1394	0.0213488	0.976555
Near all virus	viral	curve	1395	0.0213585	0.976558
Near all virus	viral	curve	1396	0.0213585	0.976562
Near all virus	viral	curve	1397	0.0213585	0.976566
Near all virus	viral	curve	1398	0.0213585	0.976572
Near all virus	viral	curve	1399	0.0213585	0.976585
Near all virus	viral	curve	1400	0.0213682	0.976593
Near all virus	viral	curve	1401	0.0213682	0.976596
Near all virus	viral	curve	1402	0.0213779	0.9766
Near all virus	viral	curve	1403	0.0213779	0.976601
Near all virus	viral	curve	1404	0.0213779	0.976604
Near all virus	viral	curve	1405	0.0213779	0.976607
Near all virus	viral	curve	1406	0.0213779	0.976612
Near all virus	viral	curve	1407	0.0213779	0.976618
Near all virus	viral	curve	1408	0.0213877	0.976624
Near all virus	viral	curve	1409	0.0213974	0.97663
Near all virus	viral	curve	1410	0.0213974	0.976631
Near all virus	viral	curve	1411	0.0213974	0.976637
Near all virus	viral	curve	1412	0.0214071	0.976644
Near all virus	viral	curve	1413	0.0214168	0.97665
Near all virus	viral	curve	1414	0.0214168	0.976656
Near all virus	viral	curve	1415	0.0214266	0.976662
Near all virus	viral	curve	1416	0.0214363	0.976668
Near all virus	viral	curve	1417	0.0214363	0.976673
Near all virus	viral	curve	1418	0.0214363	0.97668
Near all virus	viral	curve	1419	0.0214363	0.976685
Near all virus	viral	curve	1420	0.021446	0.976692
Near all virus	viral	curve	1421	0.021446	0.976696
Near all virus	viral	curve	1422	0.021446	0.976699
Near all virus	viral	curve	1423	0.021446	0.976703
Near all virus	viral	curve	1424	0.0214557	0.976707
Near all virus	viral	curve	1425	0.0214654	0.97671
Near all virus	viral	curve	1426	0.0214654	0.976714
Near all virus	viral	curve	1427	0.0214849	0.976719
Near all virus	viral	curve	1428	0.0214849	0.976726
Near all virus	viral	curve	1429	0.0214849	0.97673
Near all virus	viral	curve	1430	0.0214946	0.976733
Near all virus	viral	curve	1431	0.0214946	0.976744
Near all virus	viral	curve	1432	0.0215043	0.97675
Near all virus	viral	curve	1433	0.0215043	0.976755
Near all virus	viral	curve	1434	0.0215043	0.976757
Near all virus	viral	curve	1435	0.0215141	0.976764
Near all virus	viral	curve	1436	0.0215141	0.976767
Near all virus	viral	curve	1437	0.0215141	0.976771
Near all virus	viral	curve	1438	0.0215141	0.976778
Near all virus	viral	curve	1439	0.0215141	0.976779
Near all virus	viral	curve	1440	0.0215141	0.976788
Near all virus	viral	curve	1441	0.0215238	0.976791
Near all virus	viral	curve	1442	0.0215238	0.976794
Near all virus	viral	curve	1443	0.0215238	0.976805
Near all virus	viral	curve	1444	0.0215238	0.976809
Near all virus	viral	curve	1445	0.0215238	0.976811
Near all virus	viral	curve	1446	0.0215238	0.976818
Near all virus	viral	curve	1447	0.0215238	0.976824
Near all virus	viral	curve	1448	0.0215238	0.976829
Near all virus	viral	curve	1449	0.0215238	0.976836
Near all virus	viral	curve	1450	0.0215238	0.976843
Near all virus	viral	curve	1451	0.0215238	0.976847
Near all virus	viral	curve	1452	0.0215238	0.976852
Near all virus	viral	curve	1453	0.0215238	0.976857
Near all virus	viral	curve	1454	0.0215238	0.976866
Near all virus	viral	curve	1455	0.0215238	0.97687
Near all virus	viral	curve	1456	0.0215335	0.976875
Near all virus	viral	curve	1457	0.0215335	0.976883
Near all virus	viral	curve	1458	0.0215335	0.976889
Near all virus	viral	curve	1459	0.0215335	0.976894
Near all virus	viral	curve	1460	0.0215432	0.976902
Near all virus	viral	curve	1461	0.0215627	0.97691
Near all virus	viral	curve	1462	0.0215627	0.976912
Near all virus	viral	curve	1463	0.0215627	0.976916
Near all virus	viral	curve	1464	0.0215627	0.976921
Near all virus	viral	curve	1465	0.0215627	0.976929
Near all virus	viral	curve	1466	0.0215724	0.976935
Near all virus	viral	curve	1467	0.0215724	0.976944
Near all virus	viral	curve	1468	0.0215724	0.976952
Near all virus	viral	curve	1469	0.0215724	0.97696
Near all virus	viral	curve	1470	0.0215724	0.976965
Near all virus	viral	curve	1471	0.0215821	0.976973
Near all virus	viral	curve	1472	0.0215821	0.976983
Near all virus	viral	curve	1473	0.0215821	0.976986
Near all virus	viral	curve	1474	0.0215918	0.97699
Near all virus	viral	curve	1475	0.0215918	0.976993
Near all virus	viral	curve	1476	0.0215918	0.977
Near all virus	viral	curve	1477	0.0215918	0.977006
Near all virus	viral	curve	1478	0.0215918	0.977012
Near all virus	viral	curve	1479	0.0215918	0.977017
Near all virus	viral	curve	1480	0.0216113	0.977024
Near all virus	viral	curve	1481	0.0216113	0.977031
Near all virus	viral	curve	1482	0.021621	0.977042
Near all virus	viral	curve	1483	0.0216307	0.977046
Near all virus	viral	curve	1484	0.0216307	0.977054
Near all virus	viral	curve	1485	0.0216404	0.977058
Near all virus	viral	curve	1486	0.0216404	0.977067
Near all virus	viral	curve	1487	0.0216404	0.977072
Near all virus	viral	curve	1488	0.0216404	0.977078
Near all virus	viral	curve	1489	0.0216404	0.977082
Near all virus	viral	curve	1490	0.0216502	0.97709
Near all virus	viral	curve	1491	0.0216599	0.9771
Near all virus	viral	curve	1492	0.0216599	0.977107
Near all virus	viral	curve	1493	0.0216793	0.977109
Near all virus	viral	curve	1494	0.0216793	0.977113
Near all virus	viral	curve	1495	0.0216793	0.977115
Near all virus	viral	curve	1496	0.0216793	0.977118
Near all virus	viral	curve	1497	0.0216793	0.977124
Near all virus	viral	curve	1498	0.021689	0.97713
Near all virus	viral	curve	1499	0.0216988	0.977135
Near all virus	viral	curve	1500	0.0217085	0.977147
Near all virus	viral	curve	1501	0.0217085	0.977158
Near all virus	viral	curve	1502	0.0217182	0.977162
Near all virus	viral	curve	1503	0.0217182	0.977166
Near all virus	viral	curve	1504	0.0217279	0.977172
Near all virus	viral	curve	1505	0.0217377	0.977179
Near all virus	viral	curve	1506	0.0217474	0.977184
Near all virus	viral	curve	1507	0.0217571	0.977188
Near all virus	viral	curve	1508	0.0217668	0.977192
Near all virus	viral	curve	1509	0.0217765	0.9772
Near all virus	viral	curve	1510	0.0217765	0.977204
Near all virus	viral	curve	1511	0.0217765	0.97721
Near all virus	viral	curve	1512	0.0217765	0.977218
Near all virus	viral	curve	1513	0.0217863	0.977223
Near all virus	viral	curve	1514	0.0217863	0.977233
Near all virus	viral	curve	1515	0.0218057	0.977237
Near all virus	viral	curve	1516	0.0218057	0.977245
Near all virus	viral	curve	1517	0.0218057	0.977249
Near all virus	viral	curve	1518	0.0218154	0.977253
Near all virus	viral	curve	1519	0.0218154	0.977264
Near all virus	viral	curve	1520	0.0218251	0.977269
Near all virus	viral	curve	1521	0.0218251	0.977273
Near all virus	viral	curve	1522	0.0218349	0.977279
Near all virus	viral	curve	1523	0.0218446	0.977288
Near all virus	viral	curve	1524	0.0218446	0.977294
Near all virus	viral	curve	1525	0.0218446	0.977295
Near all virus	viral	curve	1526	0.0218446	0.9773
Near all virus	viral	curve	1527	0.0218446	0.977313
Near all virus	viral	curve	1528	0.0218446	0.977317
Near all virus	viral	curve	1529	0.0218543	0.977328
Near all virus	viral	curve	1530	0.0218543	0.977332
Near all virus	viral	curve	1531	0.0218543	0.977337
Near all virus	viral	curve	1532	0.0218738	0.977345
Near all virus	viral	curve	1533	0.0218738	0.977351
Near all virus	viral	curve	1534	0.0218835	0.97736
Near all virus	viral	curve	1535	0.0218835	0.977367
Near all virus	viral	curve	1536	0.0218932	0.977376
Near all virus	viral	curve	1537	0.0218932	0.977379
Near all virus	viral	curve	1538	0.0218932	0.977389
Near all virus	viral	curve	1539	0.0218932	0.977398
Near all virus	viral	curve	1540	0.0219029	0.977406
Near all virus	viral	curve	1541	0.0219126	0.97741
Near all virus	viral	curve	1542	0.0219321	0.977422
Near all virus	viral	curve	1543	0.0219321	0.977432
Near all virus	viral	curve	1544	0.0219515	0.977432
Near all virus	viral	curve	1545	0.0219515	0.977439
Near all virus	viral	curve	1546	0.021971	0.977444
Near all virus	viral	curve	1547	0.021971	0.977451
Near all virus	viral	curve	1548	0.0219807	0.977456
Near all virus	viral	curve	1549	0.0219807	0.977459
Near all virus	viral	curve	1550	0.0219807	0.977467
Near all virus	viral	curve	1551	0.0219807	0.977474
Near all virus	viral	curve	1552	0.0219904	0.977479
Near all virus	viral	curve	1553	0.0220099	0.977483
Near all virus	viral	curve	1554	0.0220099	0.97749
Near all virus	viral	curve	1555	0.0220099	0.9775
Near all virus	viral	curve	1556	0.022039	0.977506
Near all virus	viral	curve	1557	0.022039	0.977517
Near all virus	viral	curve	1558	0.022039	0.977525
Near all virus	viral	curve	1559	0.0220487	0.977533
Near all virus	viral	curve	1560	0.0220487	0.977544
Near all virus	viral	curve	1561	0.0220585	0.977554
Near all virus	viral	curve	1562	0.0220682	0.977563
Near all virus	viral	curve	1563	0.0220682	0.977574
Near all virus	viral	curve	1564	0.0220682	0.977582
Near all virus	viral	curve	1565	0.0220779	0.977588
Near all virus	viral	curve	1566	0.0220779	0.977593
Near all virus	viral	curve	1567	0.0220779	0.977601
Near all virus	viral	curve	1568	0.0220779	0.977607
Near all virus	viral	curve	1569	0.0220779	0.977612
Near all virus	viral	curve	1570	0.0220779	0.977623
Near all virus	viral	curve	1571	0.0220779	0.977628
Near all virus	viral	curve	1572	0.0220779	0.977634
Near all virus	viral	curve	1573	0.0220779	0.977642
Near all virus	viral	curve	1574	0.0221071	0.977659
Near all virus	viral	curve	1575	0.0221071	0.977663
Near all virus	viral	curve	1576	0.0221071	0.977669
Near all virus	viral	curve	1577	0.0221071	0.977676
Near all virus	viral	curve	1578	0.0221071	0.977681
Near all virus	viral	curve	1579	0.0221071	0.977691
Near all virus	viral	curve	1580	0.0221071	0.977696
Near all virus	viral	curve	1581	0.0221168	0.977701
Near all virus	viral	curve	1582	0.0221265	0.97771
Near all virus	viral	curve	1583	0.0221265	0.977719
Near all virus	viral	curve	1584	0.0221265	0.97772
Near all virus	viral	curve	1585	0.0221265	0.977726
Near all virus	viral	curve	1586	0.0221265	0.977733
Near all virus	viral	curve	1587	0.0221265	0.977735
Near all virus	viral	curve	1588	0.022146	0.977742
Near all virus	viral	curve	1589	0.0221557	0.977746
Near all virus	viral	curve	1590	0.0221557	0.977751
Near all virus	viral	curve	1591	0.0221557	0.977758
Near all virus	viral	curve	1592	0.0221557	0.977762
Near all virus	viral	curve	1593	0.0221654	0.97777
Near all virus	viral	curve	1594	0.0221654	0.977781
Near all virus	viral	curve	1595	0.0221654	0.977785
Near all virus	viral	curve	1596	0.0221751	0.977791
Near all virus	viral	curve	1597	0.0221751	0.977796
Near all virus	viral	curve	1598	0.0221751	0.9778
Near all virus	viral	curve	1599	0.0221751	0.977804
Near all virus	viral	curve	1600	0.0221751	0.977807
Near all virus	viral	curve	1601	0.0221848	0.977815
Near all virus	viral	curve	1602	0.0221848	0.977823
Near all virus	viral	curve	1603	0.0221848	0.977826
Near all virus	viral	curve	1604	0.0221946	0.97783
Near all virus	viral	curve	1605	0.0221946	0.977835
Near all virus	viral	curve	1606	0.0221946	0.977845
Near all virus	viral	curve	1607	0.0222043	0.977849
Near all virus	viral	curve	1608	0.0222043	0.97786
Near all virus	viral	curve	1609	0.022214	0.977872
Near all virus	viral	curve	1610	0.022214	0.977877
Near all virus	viral	curve	1611	0.022214	0.977883
Near all virus	viral	curve	1612	0.0222335	0.977896
Near all virus	viral	curve	1613	0.0222335	0.97791
Near all virus	viral	curve	1614	0.0222432	0.977914
Near all virus	viral	curve	1615	0.0222529	0.977919
Near all virus	viral	curve	1616	0.0222529	0.977926
Near all virus	viral	curve	1617	0.0222529	0.977936
Near all virus	viral	curve	1618	0.0222529	0.977938
Near all virus	viral	curve	1619	0.0222529	0.977951
Near all virus	viral	curve	1620	0.0222529	0.977955
Near all virus	viral	curve	1621	0.0222529	0.977959
Near all virus	viral	curve	1622	0.0222529	0.977966
Near all virus	viral	curve	1623	0.0222723	0.977976
Near all virus	viral	curve	1624	0.0222723	0.97798
Near all virus	viral	curve	1625	0.0222821	0.97799
Near all virus	viral	curve	1626	0.0222821	0.978002
Near all virus	viral	curve	1627	0.0222918	0.978006
Near all virus	viral	curve	1628	0.0222918	0.978016
Near all virus	viral	curve	1629	0.0223015	0.978016
Near all virus	viral	curve	1630	0.0223015	0.97802
Near all virus	viral	curve	1631	0.022321	0.978026
Near all virus	viral	curve	1632	0.022321	0.978031
Near all virus	viral	curve	1633	0.0223307	0.978044
Near all virus	viral	curve	1634	0.0223307	0.97805
Near all virus	viral	curve	1635	0.0223307	0.978058
Near all virus	viral	curve	1636	0.0223307	0.978067
Near all virus	viral	curve	1637	0.0223501	0.97807
Near all virus	viral	curve	1638	0.0223598	0.978077
Near all virus	viral	curve	1639	0.0223696	0.978085
Near all virus	viral	curve	1640	0.0223793	0.978094
Near all virus	viral	curve	1641	0.0223793	0.978102
Near all virus	viral	curve	1642	0.0223793	0.978116
Near all virus	viral	curve	1643	0.0223793	0.978123
Near all virus	viral	curve	1644	0.0223987	0.978128
Near all virus	viral	curve	1645	0.0224084	0.978132
Near all virus	viral	curve	1646	0.0224084	0.978139
Near all virus	viral	curve	1647	0.0224182	0.978152
Near all virus	viral	curve	1648	0.0224182	0.978157
Near all virus	viral	curve	1649	0.0224376	0.978159
Near all virus	viral	curve	1650	0.0224571	0.978169
Near all virus	viral	curve	1651	0.0224571	0.978173
Near all virus	viral	curve	1652	0.0224668	0.978186
Near all virus	viral	curve	1653	0.0224668	0.978192
Near all virus	viral	curve	1654	0.0224668	0.978199
Near all virus	viral	curve	1655	0.0224668	0.978203
Near all virus	viral	curve	1656	0.0224668	0.978209
Near all virus	viral	curve	1657	0.0224765	0.978213
Near all virus	viral	curve	1658	0.0224862	0.978216
Near all virus	viral	curve	1659	0.0224862	0.978223
Near all virus	viral	curve	1660	0.0224862	0.978235
Near all virus	viral	curve	1661	0.0224862	0.978242
Near all virus	viral	curve	1662	0.0224959	0.978247
Near all virus	viral	curve	1663	0.0224959	0.978253
Near all virus	viral	curve	1664	0.0224959	0.978262
Near all virus	viral	curve	1665	0.0224959	0.978269
Near all virus	viral	curve	1666	0.0224959	0.978272
Near all virus	viral	curve	1667	0.0225057	0.978281
Near all virus	viral	curve	1668	0.0225154	0.978291
Near all virus	viral	curve	1669	0.0225154	0.978295
Near all virus	viral	curve	1670	0.0225154	0.9783
Near all virus	viral	curve	1671	0.0225154	0.978311
Near all virus	viral	curve	1672	0.0225154	0.978314
Near all virus	viral	curve	1673	0.0225154	0.978319
Near all virus	viral	curve	1674	0.0225251	0.978326
Near all virus	viral	curve	1675	0.0225251	0.978335
Near all virus	viral	curve	1676	0.0225251	0.978345
Near all virus	viral	curve	1677	0.0225251	0.978353
Near all virus	viral	curve	1678	0.0225251	0.978366
Near all virus	viral	curve	1679	0.0225251	0.978377
Near all virus	viral	curve	1680	0.0225348	0.978387
Near all virus	viral	curve	1681	0.0225348	0.978392
Near all virus	viral	curve	1682	0.0225445	0.978402
Near all virus	viral	curve	1683	0.0225445	0.978413
Near all virus	viral	curve	1684	0.0225445	0.978429
Near all virus	viral	curve	1685	0.0225543	0.978437
Near all virus	viral	curve	1686	0.022564	0.978442
Near all virus	viral	curve	1687	0.022564	0.97845
Near all virus	viral	curve	1688	0.022564	0.978455
Near all virus	viral	curve	1689	0.022564	0.978459
Near all virus	viral	curve	1690	0.022564	0.978467
Near all virus	viral	curve	1691	0.022564	0.978473
Near all virus	viral	curve	1692	0.022564	0.97848
Near all virus	viral	curve	1693	0.0225737	0.978487
Near all virus	viral	curve	1694	0.0225737	0.978498
Near all virus	viral	curve	1695	0.0225737	0.978502
Near all virus	viral	curve	1696	0.0225834	0.978515
Near all virus	viral	curve	1697	0.0225834	0.978517
Near all virus	viral	curve	1698	0.0225834	0.978521
Near all virus	viral	curve	1699	0.0225834	0.97853
Near all virus	viral	curve	1700	0.0225834	0.978536
Near all virus	viral	curve	1701	0.0225932	0.978543
Near all virus	viral	curve	1702	0.0225932	0.978549
Near all virus	viral	curve	1703	0.0225932	0.978557
Near all virus	viral	curve	1704	0.0225932	0.978564
Near all virus	viral	curve	1705	0.0225932	0.978575
Near all virus	viral	curve	1706	0.0226029	0.97858
Near all virus	viral	curve	1707	0.0226126	0.978595
Near all virus	viral	curve	1708	0.0226126	0.978604
Near all virus	viral	curve	1709	0.0226223	0.978614
Near all virus	viral	curve	1710	0.0226223	0.978618
Near all virus	viral	curve	1711	0.0226223	0.978621
Near all virus	viral	curve	1712	0.0226223	0.978628
Near all virus	viral	curve	1713	0.0226223	0.978637
Near all virus	viral	curve	1714	0.0226223	0.978644
Near all virus	viral	curve	1715	0.022632	0.978655
Near all virus	viral	curve	1716	0.0226418	0.978666
Near all virus	viral	curve	1717	0.0226418	0.978667
Near all virus	viral	curve	1718	0.0226418	0.978679
Near all virus	viral	curve	1719	0.0226418	0.978683
Near all virus	viral	curve	1720	0.0226418	0.978687
Near all virus	viral	curve	1721	0.0226418	0.978692
Near all virus	viral	curve	1722	0.0226418	0.978702
Near all virus	viral	curve	1723	0.0226515	0.978713
Near all virus	viral	curve	1724	0.0226612	0.978721
Near all virus	viral	curve	1725	0.0226612	0.978727
Near all virus	viral	curve	1726	0.0226709	0.978732
Near all virus	viral	curve	1727	0.0226709	0.978739
Near all virus	viral	curve	1728	0.0226709	0.978742
Near all virus	viral	curve	1729	0.0226807	0.978746
Near all virus	viral	curve	1730	0.0226904	0.978757
Near all virus	viral	curve	1731	0.0226904	0.978766
Near all virus	viral	curve	1732	0.0226904	0.978774
Near all virus	viral	curve	1733	0.0226904	0.978781
Near all virus	viral	curve	1734	0.0226904	0.978788
Near all virus	viral	curve	1735	0.0226904	0.978799
Near all virus	viral	curve	1736	0.0227001	0.978804
Near all virus	viral	curve	1737	0.0227098	0.978812
Near all virus	viral	curve	1738	0.0227195	0.978819
Near all virus	viral	curve	1739	0.0227195	0.978824
Near all virus	viral	curve	1740	0.022739	0.978834
Near all virus	viral	curve	1741	0.022739	0.978839
Near all virus	viral	curve	1742	0.022739	0.978853
Near all virus	viral	curve	1743	0.0227487	0.978857
Near all virus	viral	curve	1744	0.0227584	0.978865
Near all virus	viral	curve	1745	0.0227584	0.978872
Near all virus	viral	curve	1746	0.0227779	0.978883
Near all virus	viral	curve	1747	0.0227876	0.978887
Near all virus	viral	curve	1748	0.0228168	0.978888
Near all virus	viral	curve	1749	0.0228168	0.978892
Near all virus	viral	curve	1750	0.0228362	0.978899
Near all virus	viral	curve	1751	0.0228556	0.97891
Near all virus	viral	curve	1752	0.0228654	0.978919
Near all virus	viral	curve	1753	0.0228654	0.978926
Near all virus	viral	curve	1754	0.0228751	0.978939
Near all virus	viral	curve	1755	0.0228848	0.978953
Near all virus	viral	curve	1756	0.0228945	0.978956
Near all virus	viral	curve	1757	0.0229043	0.978961
Near all virus	viral	curve	1758	0.0229043	0.978965
Near all virus	viral	curve	1759	0.0229043	0.978973
Near all virus	viral	curve	1760	0.0229043	0.978984
Near all virus	viral	curve	1761	0.0229043	0.978994
Near all virus	viral	curve	1762	0.022914	0.978998
Near all virus	viral	curve	1763	0.0229237	0.979003
Near all virus	viral	curve	1764	0.0229334	0.97901
Near all virus	viral	curve	1765	0.0229431	0.979018
Near all virus	viral	curve	1766	0.0229431	0.979019
Near all virus	viral	curve	1767	0.0229529	0.979025
Near all virus	viral	curve	1768	0.0229626	0.979036
Near all virus	viral	curve	1769	0.0229723	0.979038
Near all virus	viral	curve	1770	0.0229723	0.979046
Near all virus	viral	curve	1771	0.0229723	0.979051
Near all virus	viral	curve	1772	0.0229723	0.979056
Near all virus	viral	curve	1773	0.0229723	0.979065
Near all virus	viral	curve	1774	0.0229723	0.979069
Near all virus	viral	curve	1775	0.0229723	0.979075
Near all virus	viral	curve	1776	0.0229723	0.979082
Near all virus	viral	curve	1777	0.0229723	0.979086
Near all virus	viral	curve	1778	0.0229723	0.979098
Near all virus	viral	curve	1779	0.0229723	0.979105
Near all virus	viral	curve	1780	0.0229723	0.979114
Near all virus	viral	curve	1781	0.022982	0.97912
Near all virus	viral	curve	1782	0.0229917	0.979125
Near all virus	viral	curve	1783	0.0230015	0.97913
Near all virus	viral	curve	1784	0.0230015	0.979139
Near all virus	viral	curve	1785	0.0230015	0.979145
Near all virus	viral	curve	1786	0.0230112	0.979149
Near all virus	viral	curve	1787	0.0230112	0.979151
Near all virus	viral	curve	1788	0.0230112	0.97916
Near all virus	viral	curve	1789	0.0230112	0.979168
Near all virus	viral	curve	1790	0.0230112	0.979171
Near all virus	viral	curve	1791	0.0230112	0.979178
Near all virus	viral	curve	1792	0.0230112	0.979179
Near all virus	viral	curve	1793	0.0230112	0.979186
Near all virus	viral	curve	1794	0.0230306	0.979191
Near all virus	viral	curve	1795	0.0230404	0.979195
Near all virus	viral	curve	1796	0.0230404	0.9792
Near all virus	viral	curve	1797	0.0230404	0.979206
Near all virus	viral	curve	1798	0.0230501	0.979208
Near all virus	viral	curve	1799	0.0230501	0.979213
Near all virus	viral	curve	1800	0.0230598	0.979217
Near all virus	viral	curve	1801	0.0230598	0.979223
Near all virus	viral	curve	1802	0.0230695	0.979229
Near all virus	viral	curve	1803	0.0230792	0.979233
Near all virus	viral	curve	1804	0.023089	0.979236
Near all virus	viral	curve	1805	0.0230987	0.979243
Near all virus	viral	curve	1806	0.0230987	0.979246
Near all virus	viral	curve	1807	0.0230987	0.979256
Near all virus	viral	curve	1808	0.0230987	0.979259
Near all virus	viral	curve	1809	0.0231084	0.979265
Near all virus	viral	curve	1810	0.0231084	0.979269
Near all virus	viral	curve	1811	0.0231084	0.97927
Near all virus	viral	curve	1812	0.0231084	0.979273
Near all virus	viral	curve	1813	0.0231084	0.979281
Near all virus	viral	curve	1814	0.0231084	0.979285
Near all virus	viral	curve	1815	0.0231181	0.979288
Near all virus	viral	curve	1816	0.0231181	0.979292
Near all virus	viral	curve	1817	0.0231181	0.979293
Near all virus	viral	curve	1818	0.0231181	0.979301
Near all virus	viral	curve	1819	0.0231181	0.979307
Near all virus	viral	curve	1820	0.0231181	0.979312
Near all virus	viral	curve	1821	0.0231181	0.979316
Near all virus	viral	curve	1822	0.0231279	0.979321
Near all virus	viral	curve	1823	0.0231279	0.979324
Near all virus	viral	curve	1824	0.0231376	0.979325
Near all virus	viral	curve	1825	0.0231376	0.979332
Near all virus	viral	curve	1826	0.0231473	0.979339
Near all virus	viral	curve	1827	0.0231473	0.979346
Near all virus	viral	curve	1828	0.023157	0.979354
Near all virus	viral	curve	1829	0.023157	0.979358
Near all virus	viral	curve	1830	0.0231667	0.979362
Near all virus	viral	curve	1831	0.0231667	0.979365
Near all virus	viral	curve	1832	0.0231765	0.979372
Near all virus	viral	curve	1833	0.0231765	0.97938
Near all virus	viral	curve	1834	0.0231765	0.979384
Near all virus	viral	curve	1835	0.0231765	0.979391
Near all virus	viral	curve	1836	0.0231765	0.979393
Near all virus	viral	curve	1837	0.0231765	0.979396
Near all virus	viral	curve	1838	0.0231765	0.9794
Near all virus	viral	curve	1839	0.0231765	0.979403
Near all virus	viral	curve	1840	0.0231765	0.979405
Near all virus	viral	curve	1841	0.0231862	0.979412
Near all virus	viral	curve	1842	0.0231862	0.979416
Near all virus	viral	curve	1843	0.0231959	0.97942
Near all virus	viral	curve	1844	0.0231959	0.979427
Near all virus	viral	curve	1845	0.0232056	0.979433
Near all virus	viral	curve	1846	0.0232056	0.979434
Near all virus	viral	curve	1847	0.0232153	0.979438
Near all virus	viral	curve	1848	0.0232153	0.979445
Near all virus	viral	curve	1849	0.0232251	0.979447
Near all virus	viral	curve	1850	0.0232251	0.979451
Near all virus	viral	curve	1851	0.0232251	0.979457
Near all virus	viral	curve	1852	0.0232251	0.979462
Near all virus	viral	curve	1853	0.0232348	0.97947
Near all virus	viral	curve	1854	0.0232348	0.979474
Near all virus	viral	curve	1855	0.0232348	0.979483
Near all virus	viral	curve	1856	0.0232348	0.979489
Near all virus	viral	curve	1857	0.0232542	0.979495
Near all virus	viral	curve	1858	0.0232542	0.979499
Near all virus	viral	curve	1859	0.0232542	0.979502
Near all virus	viral	curve	1860	0.0232542	0.979506
Near all virus	viral	curve	1861	0.023264	0.97951
Near all virus	viral	curve	1862	0.023264	0.979519
Near all virus	viral	curve	1863	0.023264	0.979525
Near all virus	viral	curve	1864	0.023264	0.979529
Near all virus	viral	curve	1865	0.0232737	0.979534
Near all virus	viral	curve	1866	0.0232737	0.97954
Near all virus	viral	curve	1867	0.0232737	0.979548
Near all virus	viral	curve	1868	0.0232737	0.979552
Near all virus	viral	curve	1869	0.0232737	0.97956
Near all virus	viral	curve	1870	0.0232931	0.979564
Near all virus	viral	curve	1871	0.0233126	0.979569
Near all virus	viral	curve	1872	0.0233126	0.979577
Near all virus	viral	curve	1873	0.0233126	0.979581
Near all virus	viral	curve	1874	0.023332	0.97959
Near all virus	viral	curve	1875	0.0233612	0.979591
Near all virus	viral	curve	1876	0.0233612	0.979592
Near all virus	viral	curve	1877	0.0233612	0.979598
Near all virus	viral	curve	1878	0.0233612	0.979602
Near all virus	viral	curve	1879	0.0233612	0.979606
Near all virus	viral	curve	1880	0.0233806	0.979611
Near all virus	viral	curve	1881	0.0233903	0.979617
Near all virus	viral	curve	1882	0.0233903	0.979628
Near all virus	viral	curve	1883	0.0234001	0.979638
Near all virus	viral	curve	1884	0.0234001	0.979642
Near all virus	viral	curve	1885	0.0234098	0.979647
Near all virus	viral	curve	1886	0.0234098	0.979651
Near all virus	viral	curve	1887	0.0234098	0.979652
Near all virus	viral	curve	1888	0.0234098	0.979655
Near all virus	viral	curve	1889	0.0234098	0.979665
Near all virus	viral	curve	1890	0.0234195	0.979675
Near all virus	viral	curve	1891	0.0234195	0.979683
Near all virus	viral	curve	1892	0.0234195	0.979687
Near all virus	viral	curve	1893	0.0234195	0.97969
Near all virus	viral	curve	1894	0.0234195	0.979694
Near all virus	viral	curve	1895	0.0234292	0.979697
Near all virus	viral	curve	1896	0.0234292	0.979702
Near all virus	viral	curve	1897	0.0234292	0.979706
Near all virus	viral	curve	1898	0.0234292	0.979707
Near all virus	viral	curve	1899	0.0234389	0.979716
Near all virus	viral	curve	1900	0.0234487	0.979721
Near all virus	viral	curve	1901	0.0234584	0.979722
Near all virus	viral	curve	1902	0.0234584	0.979726
Near all virus	viral	curve	1903	0.0234584	0.979735
Near all virus	viral	curve	1904	0.0234584	0.979737
Near all virus	viral	curve	1905	0.0234584	0.97974
Near all virus	viral	curve	1906	0.0234584	0.979748
Near all virus	viral	curve	1907	0.0234681	0.979755
Near all virus	viral	curve	1908	0.0234681	0.979756
Near all virus	viral	curve	1909	0.0234681	0.979762
Near all virus	viral	curve	1910	0.0234681	0.979764
Near all virus	viral	curve	1911	0.0234681	0.97977
Near all virus	viral	curve	1912	0.0234681	0.979773
Near all virus	viral	curve	1913	0.0234681	0.979778
Near all virus	viral	curve	1914	0.0234681	0.979785
Near all virus	viral	curve	1915	0.0234681	0.979791
Near all virus	viral	curve	1916	0.0234778	0.979798
Near all virus	viral	curve	1917	0.0234876	0.979802
Near all virus	viral	curve	1918	0.0234973	0.979808
Near all virus	viral	curve	1919	0.0235167	0.979813
Near all virus	viral	curve	1920	0.0235167	0.979817
Near all virus	viral	curve	1921	0.0235167	0.97982
Near all virus	viral	curve	1922	0.0235167	0.979823
Near all virus	viral	curve	1923	0.0235167	0.979824
Near all virus	viral	curve	1924	0.0235264	0.979827
Near all virus	viral	curve	1925	0.0235459	0.979832
Near all virus	viral	curve	1926	0.0235459	0.979835
Near all virus	viral	curve	1927	0.0235459	0.979839
Near all virus	viral	curve	1928	0.0235459	0.979844
Near all virus	viral	curve	1929	0.0235459	0.97985
Near all virus	viral	curve	1930	0.0235459	0.979856
Near all virus	viral	curve	1931	0.0235556	0.979863
Near all virus	viral	curve	1932	0.0235653	0.979867
Near all virus	viral	curve	1933	0.0235848	0.979875
Near all virus	viral	curve	1934	0.0235848	0.979882
Near all virus	viral	curve	1935	0.0235848	0.979888
Near all virus	viral	curve	1936	0.0235848	0.97989
Near all virus	viral	curve	1937	0.0235848	0.979897
Near all virus	viral	curve	1938	0.0235848	0.979903
Near all virus	viral	curve	1939	0.0235848	0.979911
Near all virus	viral	curve	1940	0.0235848	0.979912
Near all virus	viral	curve	1941	0.0235848	0.979915
Near all virus	viral	curve	1942	0.0235945	0.979919
Near all virus	viral	curve	1943	0.0236237	0.979922
Near all virus	viral	curve	1944	0.0236237	0.979926
Near all virus	viral	curve	1945	0.0236237	0.979927
Near all virus	viral	curve	1946	0.0236431	0.979932
Near all virus	viral	curve	1947	0.0236528	0.979934
Near all virus	viral	curve	1948	0.0236625	0.979934
Near all virus	viral	curve	1949	0.0236625	0.979936
Near all virus	viral	curve	1950	0.0236625	0.97995
Near all virus	viral	curve	1951	0.0236625	0.979953
Near all virus	viral	curve	1952	0.0236723	0.979954
Near all virus	viral	curve	1953	0.0236723	0.979955
Near all virus	viral	curve	1954	0.0236723	0.979961
Near all virus	viral	curve	1955	0.023682	0.979963
Near all virus	viral	curve	1956	0.023682	0.979968
Near all virus	viral	curve	1957	0.0237112	0.979974
Near all virus	viral	curve	1958	0.0237112	0.97998
Near all virus	viral	curve	1959	0.0237112	0.979984
Near all virus	viral	curve	1960	0.0237112	0.979991
Near all virus	viral	curve	1961	0.0237112	0.979996
Near all virus	viral	curve	1962	0.0237112	0.979999
Near all virus	viral	curve	1963	0.0237209	0.980001
Near all virus	viral	curve	1964	0.0237209	0.980008
Near all virus	viral	curve	1965	0.0237306	0.980011
Near all virus	viral	curve	1966	0.02375	0.980014
Near all virus	viral	curve	1967	0.02375	0.98002
Near all virus	viral	curve	1968	0.0237598	0.980022
Near all virus	viral	curve	1969	0.0237598	0.980024
Near all virus	viral	curve	1970	0.0237598	0.980029
Near all virus	viral	curve	1971	0.0237598	0.980035
Near all virus	viral	curve	1972	0.0237598	0.980038
Near all virus	viral	curve	1973	0.0237598	0.980047
Near all virus	viral	curve	1974	0.0237695	0.980052
Near all virus	viral	curve	1975	0.0237695	0.98006
Near all virus	viral	curve	1976	0.0237695	0.980064
Near all virus	viral	curve	1977	0.0237695	0.980072
Near all virus	viral	curve	1978	0.0237889	0.980076
Near all virus	viral	curve	1979	0.0237889	0.980087
Near all virus	viral	curve	1980	0.0237889	0.980088
Near all virus	viral	curve	1981	0.0237986	0.980091
Near all virus	viral	curve	1982	0.0238084	0.980099
Near all virus	viral	curve	1983	0.0238084	0.980104
Near all virus	viral	curve	1984	0.0238181	0.98011
Near all virus	viral	curve	1985	0.0238181	0.980117
Near all virus	viral	curve	1986	0.0238278	0.980121
Near all virus	viral	curve	1987	0.0238278	0.980125
Near all virus	viral	curve	1988	0.0238278	0.980133
Near all virus	viral	curve	1989	0.0238278	0.980134
Near all virus	viral	curve	1990	0.0238278	0.980136
Near all virus	viral	curve	1991	0.0238375	0.98014
Near all virus	viral	curve	1992	0.0238375	0.980141
Near all virus	viral	curve	1993	0.0238375	0.980142
Near all virus	viral	curve	1994	0.0238375	0.980146
Near all virus	viral	curve	1995	0.0238375	0.980156
Near all virus	viral	curve	1996	0.0238375	0.98016
Near all virus	viral	curve	1997	0.0238375	0.980164
Near all virus	viral	curve	1998	0.023857	0.980173
Near all virus	viral	curve	1999	0.0238667	0.980178
Near all virus	viral	curve	2000	0.0238667	0.980184
Near all virus	viral	curve	2001	0.0238667	0.98019
Near all virus	viral	curve	2002	0.0238764	0.980191
Near all virus	viral	curve	2003	0.0238861	0.980195
Near all virus	viral	curve	2004	0.0238959	0.980199
Near all virus	viral	curve	2005	0.0238959	0.980203
Near all virus	viral	curve	2006	0.0238959	0.980207
Near all virus	viral	curve	2007	0.0239056	0.980211
Near all virus	viral	curve	2008	0.0239153	0.980214
Near all virus	viral	curve	2009	0.0239153	0.980219
Near all virus	viral	curve	2010	0.0239153	0.980222
Near all virus	viral	curve	2011	0.023925	0.980226
Near all virus	viral	curve	2012	0.023925	0.980232
Near all virus	viral	curve	2013	0.023925	0.980233
Near all virus	viral	curve	2014	0.023925	0.980238
Near all virus	viral	curve	2015	0.023925	0.980241
Near all virus	viral	curve	2016	0.0239347	0.980244
Near all virus	viral	curve	2017	0.0239347	0.980252
Near all virus	viral	curve	2018	0.0239347	0.980255
Near all virus	viral	curve	2019	0.0239445	0.980259
Near all virus	viral	curve	2020	0.0239445	0.980263
Near all virus	viral	curve	2021	0.0239445	0.980264
Near all virus	viral	curve	2022	0.0239542	0.980268
Near all virus	viral	curve	2023	0.0239542	0.980275
Near all virus	viral	curve	2024	0.0239639	0.980283
Near all virus	viral	curve	2025	0.0239639	0.980287
Near all virus	viral	curve	2026	0.0239639	0.980291
Near all virus	viral	curve	2027	0.0239736	0.980299
Near all virus	viral	curve	2028	0.0239834	0.980305
Near all virus	viral	curve	2029	0.0239931	0.980312
Near all virus	viral	curve	2030	0.0239931	0.980314
Near all virus	viral	curve	2031	0.0239931	0.980322
Near all virus	viral	curve	2032	0.0239931	0.980324
Near all virus	viral	curve	2033	0.0239931	0.980328
Near all virus	viral	curve	2034	0.0239931	0.980336
Near all virus	viral	curve	2035	0.0239931	0.980339
Near all virus	viral	curve	2036	0.0239931	0.980341
Near all virus	viral	curve	2037	0.0239931	0.980344
Near all virus	viral	curve	2038	0.0239931	0.980347
Near all virus	viral	curve	2039	0.0239931	0.98035
Near all virus	viral	curve	2040	0.0239931	0.980351
Near all virus	viral	curve	2041	0.0239931	0.980356
Near all virus	viral	curve	2042	0.0239931	0.98036
Near all virus	viral	curve	2043	0.0239931	0.980373
Near all virus	viral	curve	2044	0.0239931	0.980374
Near all virus	viral	curve	2045	0.0239931	0.980379
Near all virus	viral	curve	2046	0.0239931	0.980385
Near all virus	viral	curve	2047	0.0240028	0.980397
Near all virus	viral	curve	2048	0.0240125	0.980402
Near all virus	viral	curve	2049	0.0240222	0.980409
Near all virus	viral	curve	2050	0.0240222	0.980413
Near all virus	viral	curve	2051	0.0240222	0.980416
Near all virus	viral	curve	2052	0.024032	0.980416
Near all virus	viral	curve	2053	0.0240417	0.980417
Near all virus	viral	curve	2054	0.0240417	0.980421
Near all virus	viral	curve	2055	0.0240417	0.980428
Near all virus	viral	curve	2056	0.0240417	0.980435
Near all virus	viral	curve	2057	0.0240417	0.980443
Near all virus	viral	curve	2058	0.0240417	0.980444
Near all virus	viral	curve	2059	0.0240417	0.980451
Near all virus	viral	curve	2060	0.0240514	0.980455
Near all virus	viral	curve	2061	0.0240611	0.980461
Near all virus	viral	curve	2062	0.0240611	0.980466
Near all virus	viral	curve	2063	0.0240709	0.980469
Near all virus	viral	curve	2064	0.0240709	0.980471
Near all virus	viral	curve	2065	0.0240806	0.980475
Near all virus	viral	curve	2066	0.0240806	0.980481
Near all virus	viral	curve	2067	0.0240903	0.980486
Near all virus	viral	curve	2068	0.0240903	0.98049
Near all virus	viral	curve	2069	0.0241097	0.980492
Near all virus	viral	curve	2070	0.0241195	0.980493
Near all virus	viral	curve	2071	0.0241195	0.980496
Near all virus	viral	curve	2072	0.0241195	0.980503
Near all virus	viral	curve	2073	0.0241195	0.980508
Near all virus	viral	curve	2074	0.0241195	0.980513
Near all virus	viral	curve	2075	0.0241292	0.980519
Near all virus	viral	curve	2076	0.0241389	0.980526
Near all virus	viral	curve	2077	0.0241389	0.980532
Near all virus	viral	curve	2078	0.0241389	0.980538
Near all virus	viral	curve	2079	0.0241389	0.980541
Near all virus	viral	curve	2080	0.0241389	0.980553
Near all virus	viral	curve	2081	0.0241389	0.980555
Near all virus	viral	curve	2082	0.0241389	0.980559
Near all virus	viral	curve	2083	0.0241389	0.980564
Near all virus	viral	curve	2084	0.0241583	0.980572
Near all virus	viral	curve	2085	0.0241583	0.980578
Near all virus	viral	curve	2086	0.0241583	0.980583
Near all virus	viral	curve	2087	0.0241681	0.980593
Near all virus	viral	curve	2088	0.0241681	0.980597
Near all virus	viral	curve	2089	0.0241681	0.980601
Near all virus	viral	curve	2090	0.0241778	0.980606
Near all virus	viral	curve	2091	0.0241875	0.98061
Near all virus	viral	curve	2092	0.0241972	0.980611
Near all virus	viral	curve	2093	0.0241972	0.980612
Near all virus	viral	curve	2094	0.024207	0.980618
Near all virus	viral	curve	2095	0.0242167	0.980619
Near all virus	viral	curve	2096	0.0242167	0.980622
Near all virus	viral	curve	2097	0.0242167	0.980627
Near all virus	viral	curve	2098	0.0242264	0.980631
Near all virus	viral	curve	2099	0.0242264	0.980637
Near all virus	viral	curve	2100	0.0242264	0.980643
Near all virus	viral	curve	2101	0.0242264	0.980648
Near all virus	viral	curve	2102	0.0242264	0.980649
Near all virus	viral	curve	2103	0.0242361	0.980653
Near all virus	viral	curve	2104	0.0242361	0.980662
Near all virus	viral	curve	2105	0.0242556	0.980669
Near all virus	viral	curve	2106	0.0242653	0.980672
Near all virus	viral	curve	2107	0.024275	0.980676
Near all virus	viral	curve	2108	0.024275	0.980683
Near all virus	viral	curve	2109	0.024275	0.980688
Near all virus	viral	curve	2110	0.0242847	0.980694
Near all virus	viral	curve	2111	0.0242944	0.9807
Near all virus	viral	curve	2112	0.0242944	0.980707
Near all virus	viral	curve	2113	0.0242944	0.980713
Near all virus	viral	curve	2114	0.0242944	0.980717
Near all virus	viral	curve	2115	0.0242944	0.980722
Near all virus	viral	curve	2116	0.0243139	0.98073
Near all virus	viral	curve	2117	0.0243139	0.980731
Near all virus	viral	curve	2118	0.0243139	0.980737
Near all virus	viral	curve	2119	0.0243139	0.980742
Near all virus	viral	curve	2120	0.0243236	0.980749
Near all virus	viral	curve	2121	0.0243236	0.980753
Near all virus	viral	curve	2122	0.0243236	0.980756
Near all virus	viral	curve	2123	0.0243333	0.980764
Near all virus	viral	curve	2124	0.0243333	0.980769
Near all virus	viral	curve	2125	0.0243431	0.980779
Near all virus	viral	curve	2126	0.0243431	0.980784
Near all virus	viral	curve	2127	0.0243431	0.98079
Near all virus	viral	curve	2128	0.0243431	0.980797
Near all virus	viral	curve	2129	0.0243431	0.980801
Near all virus	viral	curve	2130	0.0243528	0.980803
Near all virus	viral	curve	2131	0.0243625	0.98081
Near all virus	viral	curve	2132	0.0243625	0.980814
Near all virus	viral	curve	2133	0.0243625	0.980818
Near all virus	viral	curve	2134	0.0243625	0.980825
Near all virus	viral	curve	2135	0.0243722	0.980828
Near all virus	viral	curve	2136	0.0243722	0.980836
Near all virus	viral	curve	2137	0.0243819	0.980837
Near all virus	viral	curve	2138	0.0243819	0.980841
Near all virus	viral	curve	2139	0.0243917	0.980843
Near all virus	viral	curve	2140	0.0244014	0.980849
Near all virus	viral	curve	2141	0.0244111	0.980856
Near all virus	viral	curve	2142	0.0244111	0.980859
Near all virus	viral	curve	2143	0.0244111	0.980867
Near all virus	viral	curve	2144	0.0244111	0.980876
Near all virus	viral	curve	2145	0.0244111	0.98088
Near all virus	viral	curve	2146	0.0244208	0.980886
Near all virus	viral	curve	2147	0.0244208	0.980891
Near all virus	viral	curve	2148	0.0244597	0.980895
Near all virus	viral	curve	2149	0.0244792	0.980897
Near all virus	viral	curve	2150	0.0244792	0.980901
Near all virus	viral	curve	2151	0.0244792	0.980906
Near all virus	viral	curve	2152	0.0244986	0.980914
Near all virus	viral	curve	2153	0.0244986	0.980924
Near all virus	viral	curve	2154	0.024518	0.980931
Near all virus	viral	curve	2155	0.024518	0.98094
Near all virus	viral	curve	2156	0.024518	0.980948
Near all virus	viral	curve	2157	0.024518	0.980954
Near all virus	viral	curve	2158	0.024518	0.980956
Near all virus	viral	curve	2159	0.024518	0.980963
Near all virus	viral	curve	2160	0.0245278	0.980969
Near all virus	viral	curve	2161	0.0245278	0.980971
Near all virus	viral	curve	2162	0.0245375	0.980974
Near all virus	viral	curve	2163	0.0245375	0.980983
Near all virus	viral	curve	2164	0.0245472	0.980988
Near all virus	viral	curve	2165	0.0245569	0.98099
Near all virus	viral	curve	2166	0.0245667	0.980993
Near all virus	viral	curve	2167	0.0245764	0.980997
Near all virus	viral	curve	2168	0.0245861	0.981
Near all virus	viral	curve	2169	0.0245958	0.981009
Near all virus	viral	curve	2170	0.0246055	0.981019
Near all virus	viral	curve	2171	0.0246055	0.981025
Near all virus	viral	curve	2172	0.0246055	0.981028
Near all virus	viral	curve	2173	0.024625	0.981038
Near all virus	viral	curve	2174	0.0246444	0.981047
Near all virus	viral	curve	2175	0.0246444	0.98105
Near all virus	viral	curve	2176	0.0246444	0.981057
Near all virus	viral	curve	2177	0.0246542	0.981061
Near all virus	viral	curve	2178	0.0246542	0.981066
Near all virus	viral	curve	2179	0.0246639	0.981074
Near all virus	viral	curve	2180	0.0246833	0.98108
Near all virus	viral	curve	2181	0.0246833	0.981085
Near all virus	viral	curve	2182	0.024693	0.981089
Near all virus	viral	curve	2183	0.0247028	0.981092
Near all virus	viral	curve	2184	0.0247125	0.9811
Near all virus	viral	curve	2185	0.0247125	0.981104
Near all virus	viral	curve	2186	0.0247125	0.981111
Near all virus	viral	curve	2187	0.0247319	0.981116
Near all virus	viral	curve	2188	0.0247319	0.981122
Near all virus	viral	curve	2189	0.0247319	0.981126
Near all virus	viral	curve	2190	0.0247611	0.981127
Near all virus	viral	curve	2191	0.0247611	0.981137
Near all virus	viral	curve	2192	0.0247805	0.98115
Near all virus	viral	curve	2193	0.0247805	0.981154
Near all virus	viral	curve	2194	0.0247903	0.981161
Near all virus	viral	curve	2195	0.0247903	0.981162
Near all virus	viral	curve	2196	0.0247903	0.981165
Near all virus	viral	curve	2197	0.0248	0.981172
Near all virus	viral	curve	2198	0.0248	0.981179
Near all virus	viral	curve	2199	0.0248	0.981185
Near all virus	viral	curve	2200	0.0248	0.981192
Near all virus	viral	curve	2201	0.0248	0.981199
Near all virus	viral	curve	2202	0.0248	0.981202
Near all virus	viral	curve	2203	0.0248	0.981206
Near all virus	viral	curve	2204	0.0248097	0.981211
Near all virus	viral	curve	2205	0.0248097	0.981216
Near all virus	viral	curve	2206	0.0248291	0.981222
Near all virus	viral	curve	2207	0.0248389	0.981234
Near all virus	viral	curve	2208	0.0248486	0.981245
Near all virus	viral	curve	2209	0.0248486	0.98125
Near all virus	viral	curve	2210	0.0248583	0.981258
Near all virus	viral	curve	2211	0.024868	0.981265
Near all virus	viral	curve	2212	0.024868	0.981269
Near all virus	viral	curve	2213	0.0248777	0.981269
Near all virus	viral	curve	2214	0.0248777	0.981273
Near all virus	viral	curve	2215	0.0248777	0.981286
Near all virus	viral	curve	2216	0.0248777	0.981295
Near all virus	viral	curve	2217	0.0248777	0.9813
Near all virus	viral	curve	2218	0.0248777	0.981304
Near all virus	viral	curve	2219	0.0248777	0.98131
Near all virus	viral	curve	2220	0.0248875	0.981321
Near all virus	viral	curve	2221	0.0248972	0.981326
Near all virus	viral	curve	2222	0.0248972	0.981329
Near all virus	viral	curve	2223	0.0249069	0.981332
Near all virus	viral	curve	2224	0.0249069	0.981337
Near all virus	viral	curve	2225	0.0249166	0.981345
Near all virus	viral	curve	2226	0.0249264	0.981352
Near all virus	viral	curve	2227	0.0249264	0.981359
Near all virus	viral	curve	2228	0.0249361	0.981367
Near all virus	viral	curve	2229	0.0249458	0.981374
Near all virus	viral	curve	2230	0.0249652	0.981378
Near all virus	viral	curve	2231	0.024975	0.981386
Near all virus	viral	curve	2232	0.024975	0.98139
Near all virus	viral	curve	2233	0.0249847	0.981393
Near all virus	viral	curve	2234	0.0249847	0.981395
Near all virus	viral	curve	2235	0.0249847	0.981406
Near all virus	viral	curve	2236	0.0249847	0.981409
Near all virus	viral	curve	2237	0.0249847	0.981412
Near all virus	viral	curve	2238	0.0249944	0.981413
Near all virus	viral	curve	2239	0.0249944	0.981421
Near all virus	viral	curve	2240	0.0250139	0.981425
Near all virus	viral	curve	2241	0.0250236	0.981429
Near all virus	viral	curve	2242	0.0250333	0.981435
Near all virus	viral	curve	2243	0.025043	0.981441
Near all virus	viral	curve	2244	0.025043	0.981445
Near all virus	viral	curve	2245	0.0250625	0.981445
Near all virus	viral	curve	2246	0.0250625	0.981452
Near all virus	viral	curve	2247	0.0250625	0.981456
Near all virus	viral	curve	2248	0.0250625	0.98146
Near all virus	viral	curve	2249	0.0250722	0.98147
Near all virus	viral	curve	2250	0.0250916	0.981474
Near all virus	viral	curve	2251	0.0250916	0.981478
Near all virus	viral	curve	2252	0.0250916	0.981479
Near all virus	viral	curve	2253	0.0250916	0.981485
Near all virus	viral	curve	2254	0.0250916	0.981489
Near all virus	viral	curve	2255	0.0251013	0.981494
Near all virus	viral	curve	2256	0.0251013	0.9815
Near all virus	viral	curve	2257	0.0251013	0.981505
Near all virus	viral	curve	2258	0.0251013	0.98151
Near all virus	viral	curve	2259	0.0251013	0.981517
Near all virus	viral	curve	2260	0.0251013	0.981524
Near all virus	viral	curve	2261	0.0251111	0.981528
Near all virus	viral	curve	2262	0.0251111	0.981535
Near all virus	viral	curve	2263	0.0251208	0.981542
Near all virus	viral	curve	2264	0.0251305	0.981544
Near all virus	viral	curve	2265	0.0251305	0.981547
Near all virus	viral	curve	2266	0.0251305	0.981552
Near all virus	viral	curve	2267	0.0251305	0.981559
Near all virus	viral	curve	2268	0.0251305	0.981565
Near all virus	viral	curve	2269	0.0251402	0.981575
Near all virus	viral	curve	2270	0.0251402	0.981579
Near all virus	viral	curve	2271	0.0251402	0.981584
Near all virus	viral	curve	2272	0.0251402	0.981592
Near all virus	viral	curve	2273	0.0251597	0.981596
Near all virus	viral	curve	2274	0.0251694	0.981604
Near all virus	viral	curve	2275	0.0251694	0.981607
Near all virus	viral	curve	2276	0.0251791	0.981611
Near all virus	viral	curve	2277	0.0251791	0.981616
Near all virus	viral	curve	2278	0.0251791	0.98162
Near all virus	viral	curve	2279	0.0251791	0.981621
Near all virus	viral	curve	2280	0.0251791	0.981625
Near all virus	viral	curve	2281	0.0251888	0.981631
Near all virus	viral	curve	2282	0.0251888	0.981636
Near all virus	viral	curve	2283	0.0251888	0.981638
Near all virus	viral	curve	2284	0.0251888	0.981642
Near all virus	viral	curve	2285	0.0251888	0.981647
Near all virus	viral	curve	2286	0.0251888	0.981653
Near all virus	viral	curve	2287	0.0251986	0.981655
Near all virus	viral	curve	2288	0.0252083	0.981657
Near all virus	viral	curve	2289	0.025218	0.981661
Near all virus	viral	curve	2290	0.0252277	0.981665
Near all virus	viral	curve	2291	0.0252375	0.98167
Near all virus	viral	curve	2292	0.0252375	0.981674
Near all virus	viral	curve	2293	0.0252375	0.981682
Near all virus	viral	curve	2294	0.0252375	0.981689
Near all virus	viral	curve	2295	0.0252472	0.981699
Near all virus	viral	curve	2296	0.0252472	0.981704
Near all virus	viral	curve	2297	0.0252472	0.981705
Near all virus	viral	curve	2298	0.0252569	0.981711
Near all virus	viral	curve	2299	0.0252569	0.981718
Near all virus	viral	curve	2300	0.0252569	0.981727
Near all virus	viral	curve	2301	0.0252569	0.981728
Near all virus	viral	curve	2302	0.0252569	0.981734
Near all virus	viral	curve	2303	0.0252569	0.981737
Near all virus	viral	curve	2304	0.0252666	0.981741
Near all virus	viral	curve	2305	0.0252666	0.981745
Near all virus	viral	curve	2306	0.0252666	0.981752
Near all virus	viral	curve	2307	0.0252763	0.981756
Near all virus	viral	curve	2308	0.0252861	0.981761
Near all virus	viral	curve	2309	0.0252861	0.981768
Near all virus	viral	curve	2310	0.0252958	0.981769
Near all virus	viral	curve	2311	0.0253055	0.981776
Near all virus	viral	curve	2312	0.0253055	0.981777
Near all virus	viral	curve	2313	0.0253055	0.981779
Near all virus	viral	curve	2314	0.0253055	0.981783
Near all virus	viral	curve	2315	0.0253055	0.981784
Near all virus	viral	curve	2316	0.0253055	0.981788
Near all virus	viral	curve	2317	0.0253055	0.981791
Near all virus	viral	curve	2318	0.0253055	0.981792
Near all virus	viral	curve	2319	0.0253152	0.981793
Near all virus	viral	curve	2320	0.0253152	0.981799
Near all virus	viral	curve	2321	0.0253152	0.981802
Near all virus	viral	curve	2322	0.0253152	0.981806
Near all virus	viral	curve	2323	0.0253249	0.981808
Near all virus	viral	curve	2324	0.0253347	0.98181
Near all virus	viral	curve	2325	0.0253444	0.981812
Near all virus	viral	curve	2326	0.0253444	0.981818
Near all virus	viral	curve	2327	0.0253638	0.981825
Near all virus	viral	curve	2328	0.0253833	0.981831
Near all virus	viral	curve	2329	0.025393	0.981831
Near all virus	viral	curve	2330	0.025393	0.98184
Near all virus	viral	curve	2331	0.025393	0.981844
Near all virus	viral	curve	2332	0.0254027	0.981845
Near all virus	viral	curve	2333	0.0254124	0.98185
Near all virus	viral	curve	2334	0.0254124	0.981852
Near all virus	viral	curve	2335	0.0254124	0.981857
Near all virus	viral	curve	2336	0.0254124	0.98186
Near all virus	viral	curve	2337	0.0254124	0.981867
Near all virus	viral	curve	2338	0.0254124	0.981869
Near all virus	viral	curve	2339	0.0254319	0.981871
Near all virus	viral	curve	2340	0.0254319	0.981873
Near all virus	viral	curve	2341	0.0254319	0.981879
Near all virus	viral	curve	2342	0.0254319	0.981884
Near all virus	viral	curve	2343	0.0254319	0.981887
Near all virus	viral	curve	2344	0.0254416	0.981888
Near all virus	viral	curve	2345	0.0254416	0.98189
Near all virus	viral	curve	2346	0.0254513	0.981896
Near all virus	viral	curve	2347	0.0254513	0.981898
Near all virus	viral	curve	2348	0.0254513	0.981903
Near all virus	viral	curve	2349	0.0254513	0.981907
Near all virus	viral	curve	2350	0.0254513	0.981911
Near all virus	viral	curve	2351	0.0254513	0.981914
Near all virus	viral	curve	2352	0.0254513	0.981918
Near all virus	viral	curve	2353	0.0254513	0.981926
Near all virus	viral	curve	2354	0.025461	0.981926
Near all virus	viral	curve	2355	0.025461	0.981929
Near all virus	viral	curve	2356	0.025461	0.981933
Near all virus	viral	curve	2357	0.025461	0.981934
Near all virus	viral	curve	2358	0.025461	0.981938
Near all virus	viral	curve	2359	0.025461	0.981944
Near all virus	viral	curve	2360	0.025461	0.981947
Near all virus	viral	curve	2361	0.025461	0.981955
Near all virus	viral	curve	2362	0.0254805	0.981955
Near all virus	viral	curve	2363	0.0254805	0.981956
Near all virus	viral	curve	2364	0.0254805	0.981963
Near all virus	viral	curve	2365	0.0254805	0.981967
Near all virus	viral	curve	2366	0.0254805	0.981971
Near all virus	viral	curve	2367	0.0254805	0.981976
Near all virus	viral	curve	2368	0.0254805	0.981982
Near all virus	viral	curve	2369	0.0254902	0.981987
Near all virus	viral	curve	2370	0.0254902	0.981993
Near all virus	viral	curve	2371	0.0254902	0.981995
Near all virus	viral	curve	2372	0.0254902	0.981999
Near all virus	viral	curve	2373	0.0254902	0.982002
Near all virus	viral	curve	2374	0.0254902	0.98201
Near all virus	viral	curve	2375	0.0254902	0.982016
Near all virus	viral	curve	2376	0.0254902	0.982021
Near all virus	viral	curve	2377	0.0254999	0.982024
Near all virus	viral	curve	2378	0.0254999	0.982025
Near all virus	viral	curve	2379	0.0254999	0.982035
Near all virus	viral	curve	2380	0.0254999	0.982036
Near all virus	viral	curve	2381	0.0255194	0.982037
Near all virus	viral	curve	2382	0.0255291	0.982043
Near all virus	viral	curve	2383	0.0255291	0.982045
Near all virus	viral	curve	2384	0.0255291	0.982048
Near all virus	viral	curve	2385	0.0255291	0.982055
Near all virus	viral	curve	2386	0.0255291	0.982062
Near all virus	viral	curve	2387	0.0255291	0.982067
Near all virus	viral	curve	2388	0.0255291	0.982074
Near all virus	viral	curve	2389	0.0255291	0.982078
Near all virus	viral	curve	2390	0.0255291	0.982081
Near all virus	viral	curve	2391	0.0255291	0.982083
Near all virus	viral	curve	2392	0.0255388	0.982086
Near all virus	viral	curve	2393	0.0255388	0.982089
Near all virus	viral	curve	2394	0.0255485	0.982089
Near all virus	viral	curve	2395	0.0255485	0.982091
Near all virus	viral	curve	2396	0.0255485	0.982096
Near all virus	viral	curve	2397	0.0255485	0.982104
Near all virus	viral	curve	2398	0.0255485	0.982106
Near all virus	viral	curve	2399	0.0255777	0.982112
Near all virus	viral	curve	2400	0.0255777	0.982113
Near all virus	viral	curve	2401	0.0255777	0.982116
Near all virus	viral	curve	2402	0.0255777	0.982121
Near all virus	viral	curve	2403	0.0255777	0.982123
Near all virus	viral	curve	2404	0.0255777	0.982128
Near all virus	viral	curve	2405	0.0255874	0.982131
Near all virus	viral	curve	2406	0.0255972	0.982135
Near all virus	viral	curve	2407	0.0256069	0.982138
Near all virus	viral	curve	2408	0.0256166	0.982142
Near all virus	viral	curve	2409	0.0256166	0.982144
Near all virus	viral	curve	2410	0.025636	0.982152
Near all virus	viral	curve	2411	0.025636	0.982155
Near all virus	viral	curve	2412	0.025636	0.982159
Near all virus	viral	curve	2413	0.0256458	0.982162
Near all virus	viral	curve	2414	0.0256458	0.982166
Near all virus	viral	curve	2415	0.0256458	0.982169
Near all virus	viral	curve	2416	0.0256749	0.982174
Near all virus	viral	curve	2417	0.0256749	0.982177
Near all virus	viral	curve	2418	0.0256749	0.98218
Near all virus	viral	curve	2419	0.0256749	0.982181
Near all virus	viral	curve	2420	0.0256749	0.982182
Near all virus	viral	curve	2421	0.0256749	0.982185
Near all virus	viral	curve	2422	0.0256749	0.982186
Near all virus	viral	curve	2423	0.0256846	0.98219
Near all virus	viral	curve	2424	0.0256846	0.982193
Near all virus	viral	curve	2425	0.0257041	0.982198
Near all virus	viral	curve	2426	0.0257041	0.982205
Near all virus	viral	curve	2427	0.0257041	0.982212
Near all virus	viral	curve	2428	0.0257041	0.982216
Near all virus	viral	curve	2429	0.0257041	0.982219
Near all virus	viral	curve	2430	0.0257138	0.98222
Near all virus	viral	curve	2431	0.0257235	0.982226
Near all virus	viral	curve	2432	0.0257235	0.98223
Near all virus	viral	curve	2433	0.0257235	0.982231
Near all virus	viral	curve	2434	0.0257235	0.982235
Near all virus	viral	curve	2435	0.0257333	0.982238
Near all virus	viral	curve	2436	0.0257333	0.982239
Near all virus	viral	curve	2437	0.0257333	0.982242
Near all virus	viral	curve	2438	0.025743	0.982247
Near all virus	viral	curve	2439	0.025743	0.982254
Near all virus	viral	curve	2440	0.0257527	0.982261
Near all virus	viral	curve	2441	0.0257527	0.982265
Near all virus	viral	curve	2442	0.0257624	0.982272
Near all virus	viral	curve	2443	0.0257624	0.982276
Near all virus	viral	curve	2444	0.025811	0.982281
Near all virus	viral	curve	2445	0.0258208	0.982287
Near all virus	viral	curve	2446	0.0258208	0.982291
Near all virus	viral	curve	2447	0.0258208	0.9823
Near all virus	viral	curve	2448	0.0258305	0.982303
Near all virus	viral	curve	2449	0.0258305	0.982307
Near all virus	viral	curve	2450	0.0258499	0.982315
Near all virus	viral	curve	2451	0.0258499	0.982323
Near all virus	viral	curve	2452	0.0258499	0.98233
Near all virus	viral	curve	2453	0.0258694	0.982334
Near all virus	viral	curve	2454	0.0258694	0.982343
Near all virus	viral	curve	2455	0.0258694	0.982346
Near all virus	viral	curve	2456	0.0258694	0.982347
Near all virus	viral	curve	2457	0.0258694	0.98235
Near all virus	viral	curve	2458	0.0258694	0.982358
Near all virus	viral	curve	2459	0.0258791	0.982365
Near all virus	viral	curve	2460	0.0258791	0.982368
Near all virus	viral	curve	2461	0.0258791	0.982373
Near all virus	viral	curve	2462	0.0258791	0.982376
Near all virus	viral	curve	2463	0.0259082	0.982379
Near all virus	viral	curve	2464	0.0259082	0.982383
Near all virus	viral	curve	2465	0.025918	0.982392
Near all virus	viral	curve	2466	0.0259277	0.982396
Near all virus	viral	curve	2467	0.0259277	0.982399
Near all virus	viral	curve	2468	0.0259277	0.9824
Near all virus	viral	curve	2469	0.0259374	0.982404
Near all virus	viral	curve	2470	0.0259471	0.982407
Near all virus	viral	curve	2471	0.0259471	0.982411
Near all virus	viral	curve	2472	0.0259569	0.982415
Near all virus	viral	curve	2473	0.0259666	0.982415
Near all virus	viral	curve	2474	0.0259666	0.982417
Near all virus	viral	curve	2475	0.0259666	0.982422
Near all virus	viral	curve	2476	0.0259666	0.982423
Near all virus	viral	curve	2477	0.0259666	0.982427
Near all virus	viral	curve	2478	0.0259666	0.982431
Near all virus	viral	curve	2479	0.0259666	0.982438
Near all virus	viral	curve	2480	0.025986	0.982441
Near all virus	viral	curve	2481	0.025986	0.982442
Near all virus	viral	curve	2482	0.025986	0.982449
Near all virus	viral	curve	2483	0.025986	0.982453
Near all virus	viral	curve	2484	0.0259957	0.98246
Near all virus	viral	curve	2485	0.0260152	0.982461
Near all virus	viral	curve	2486	0.0260152	0.982463
Near all virus	viral	curve	2487	0.0260152	0.982464
Near all virus	viral	curve	2488	0.0260152	0.982465
Near all virus	viral	curve	2489	0.0260249	0.982468
Near all virus	viral	curve	2490	0.0260249	0.982472
Near all virus	viral	curve	2491	0.0260249	0.982479
Near all virus	viral	curve	2492	0.0260249	0.982482
Near all virus	viral	curve	2493	0.0260249	0.982487
Near all virus	viral	curve	2494	0.0260249	0.982488
Near all virus	viral	curve	2495	0.0260346	0.982492
Near all virus	viral	curve	2496	0.0260346	0.982498
Near all virus	viral	curve	2497	0.0260346	0.982501
Near all virus	viral	curve	2498	0.0260346	0.982505
Near all virus	viral	curve	2499	0.0260638	0.982507
Near all virus	viral	curve	2500	0.0260638	0.982513
Near all virus	viral	curve	2501	0.0260638	0.982517
Near all virus	viral	curve	2502	0.0260735	0.98252
Near all virus	viral	curve	2503	0.0260735	0.982524
Near all virus	viral	curve	2504	0.0260735	0.98253
Near all virus	viral	curve	2505	0.0260735	0.982537
Near all virus	viral	curve	2506	0.0260832	0.982543
Near all virus	viral	curve	2507	0.026093	0.982547
Near all virus	viral	curve	2508	0.026093	0.982551
Near all virus	viral	curve	2509	0.026093	0.982556
Near all virus	viral	curve	2510	0.026093	0.982563
Near all virus	viral	curve	2511	0.0261027	0.982571
Near all virus	viral	curve	2512	0.0261221	0.982575
Near all virus	viral	curve	2513	0.0261318	0.982578
Near all virus	viral	curve	2514	0.0261318	0.982586
Near all virus	viral	curve	2515	0.0261318	0.98259
Near all virus	viral	curve	2516	0.0261318	0.982594
Near all virus	viral	curve	2517	0.0261318	0.982597
Near all virus	viral	curve	2518	0.0261318	0.982601
Near all virus	viral	curve	2519	0.0261318	0.982602
Near all virus	viral	curve	2520	0.0261318	0.982605
Near all virus	viral	curve	2521	0.0261416	0.982605
Near all virus	viral	curve	2522	0.0261513	0.98261
Near all virus	viral	curve	2523	0.0261513	0.982616
Near all virus	viral	curve	2524	0.026161	0.982618
Near all virus	viral	curve	2525	0.0261707	0.982627
Near all virus	viral	curve	2526	0.0261805	0.982633
Near all virus	viral	curve	2527	0.0261902	0.982636
Near all virus	viral	curve	2528	0.0261902	0.982637
Near all virus	viral	curve	2529	0.0262096	0.982643
Near all virus	viral	curve	2530	0.0262096	0.982648
Near all virus	viral	curve	2531	0.0262096	0.98265
Near all virus	viral	curve	2532	0.0262096	0.982652
Near all virus	viral	curve	2533	0.0262096	0.982658
Near all virus	viral	curve	2534	0.0262096	0.982659
Near all virus	viral	curve	2535	0.0262096	0.982662
Near all virus	viral	curve	2536	0.0262193	0.982667
Near all virus	viral	curve	2537	0.0262193	0.98267
Near all virus	viral	curve	2538	0.0262193	0.982673
Near all virus	viral	curve	2539	0.0262193	0.982675
Near all virus	viral	curve	2540	0.0262291	0.982681
Near all virus	viral	curve	2541	0.0262388	0.982683
Near all virus	viral	curve	2542	0.0262388	0.982686
Near all virus	viral	curve	2543	0.0262485	0.982689
Near all virus	viral	curve	2544	0.0262485	0.982692
Near all virus	viral	curve	2545	0.0262582	0.982697
Near all virus	viral	curve	2546	0.0262582	0.982702
Near all virus	viral	curve	2547	0.0262679	0.982704
Near all virus	viral	curve	2548	0.0262679	0.982708
Near all virus	viral	curve	2549	0.0262679	0.982716
Near all virus	viral	curve	2550	0.0262777	0.982719
Near all virus	viral	curve	2551	0.0262874	0.982727
Near all virus	viral	curve	2552	0.0262971	0.982735
Near all virus	viral	curve	2553	0.0262971	0.98274
Near all virus	viral	curve	2554	0.0262971	0.982747
Near all virus	viral	curve	2555	0.0262971	0.982755
Near all virus	viral	curve	2556	0.0262971	0.982759
Near all virus	viral	curve	2557	0.0262971	0.982765
Near all virus	viral	curve	2558	0.0262971	0.982769
Near all virus	viral	curve	2559	0.0263068	0.98277
Near all virus	viral	curve	2560	0.0263166	0.982776
Near all virus	viral	curve	2561	0.0263166	0.982778
Near all virus	viral	curve	2562	0.0263263	0.982778
Near all virus	viral	curve	2563	0.0263263	0.982784
Near all virus	viral	curve	2564	0.0263263	0.982788
Near all virus	viral	curve	2565	0.0263263	0.982796
Near all virus	viral	curve	2566	0.026336	0.982796
Near all virus	viral	curve	2567	0.026336	0.982801
Near all virus	viral	curve	2568	0.026336	0.982805
Near all virus	viral	curve	2569	0.026336	0.982811
Near all virus	viral	curve	2570	0.026336	0.982812
Near all virus	viral	curve	2571	0.026336	0.982818
Near all virus	viral	curve	2572	0.026336	0.982822
Near all virus	viral	curve	2573	0.0263457	0.982828
Near all virus	viral	curve	2574	0.0263652	0.982832
Near all virus	viral	curve	2575	0.0263652	0.982835
Near all virus	viral	curve	2576	0.0263749	0.982839
Near all virus	viral	curve	2577	0.0263749	0.982845
Near all virus	viral	curve	2578	0.0263846	0.982849
Near all virus	viral	curve	2579	0.0263846	0.982851
Near all virus	viral	curve	2580	0.0263943	0.982853
Near all virus	viral	curve	2581	0.0264041	0.982865
Near all virus	viral	curve	2582	0.0264041	0.982868
Near all virus	viral	curve	2583	0.0264138	0.98287
Near all virus	viral	curve	2584	0.0264138	0.982874
Near all virus	viral	curve	2585	0.0264138	0.982878
Near all virus	viral	curve	2586	0.0264138	0.982885
Near all virus	viral	curve	2587	0.0264138	0.982889
Near all virus	viral	curve	2588	0.0264138	0.982899
Near all virus	viral	curve	2589	0.0264138	0.982903
Near all virus	viral	curve	2590	0.0264138	0.982904
Near all virus	viral	curve	2591	0.0264332	0.982907
Near all virus	viral	curve	2592	0.0264332	0.98291
Near all virus	viral	curve	2593	0.0264332	0.982915
Near all virus	viral	curve	2594	0.0264332	0.982918
Near all virus	viral	curve	2595	0.0264429	0.982918
Near all virus	viral	curve	2596	0.0264624	0.982922
Near all virus	viral	curve	2597	0.0264624	0.982925
Near all virus	viral	curve	2598	0.0264624	0.982926
Near all virus	viral	curve	2599	0.0264624	0.98293
Near all virus	viral	curve	2600	0.0264624	0.982935
Near all virus	viral	curve	2601	0.0264721	0.982939
Near all virus	viral	curve	2602	0.0264721	0.982942
Near all virus	viral	curve	2603	0.0264818	0.982943
Near all virus	viral	curve	2604	0.0264818	0.982948
Near all virus	viral	curve	2605	0.0264818	0.982952
Near all virus	viral	curve	2606	0.0264818	0.982957
Near all virus	viral	curve	2607	0.0264915	0.982962
Near all virus	viral	curve	2608	0.0265013	0.982967
Near all virus	viral	curve	2609	0.026511	0.982971
Near all virus	viral	curve	2610	0.026511	0.982975
Near all virus	viral	curve	2611	0.026511	0.982977
Near all virus	viral	curve	2612	0.026511	0.982979
Near all virus	viral	curve	2613	0.026511	0.982983
Near all virus	viral	curve	2614	0.026511	0.982991
Near all virus	viral	curve	2615	0.0265207	0.982994
Near all virus	viral	curve	2616	0.0265207	0.982996
Near all virus	viral	curve	2617	0.0265207	0.982999
Near all virus	viral	curve	2618	0.0265402	0.983006
Near all virus	viral	curve	2619	0.0265499	0.983009
Near all virus	viral	curve	2620	0.0265499	0.983014
Near all virus	viral	curve	2621	0.0265596	0.983017
Near all virus	viral	curve	2622	0.0265596	0.983021
Near all virus	viral	curve	2623	0.026579	0.983027
Near all virus	viral	curve	2624	0.026579	0.983034
Near all virus	viral	curve	2625	0.0265888	0.983041
Near all virus	viral	curve	2626	0.0266082	0.983049
Near all virus	viral	curve	2627	0.0266082	0.983057
Near all virus	viral	curve	2628	0.0266179	0.983063
Near all virus	viral	curve	2629	0.0266179	0.983071
Near all virus	viral	curve	2630	0.0266179	0.983072
Near all virus	viral	curve	2631	0.0266277	0.983075
Near all virus	viral	curve	2632	0.0266277	0.983076
Near all virus	viral	curve	2633	0.0266277	0.983083
Near all virus	viral	curve	2634	0.0266471	0.983083
Near all virus	viral	curve	2635	0.0266471	0.983087
Near all virus	viral	curve	2636	0.0266471	0.983088
Near all virus	viral	curve	2637	0.0266568	0.983098
Near all virus	viral	curve	2638	0.0266568	0.983105
Near all virus	viral	curve	2639	0.0266568	0.983106
Near all virus	viral	curve	2640	0.0266665	0.983109
Near all virus	viral	curve	2641	0.0266665	0.98311
Near all virus	viral	curve	2642	0.0266665	0.983111
Near all virus	viral	curve	2643	0.0266763	0.983114
Near all virus	viral	curve	2644	0.0266763	0.98312
Near all virus	viral	curve	2645	0.0267054	0.983121
Near all virus	viral	curve	2646	0.0267151	0.983125
Near all virus	viral	curve	2647	0.0267151	0.983132
Near all virus	viral	curve	2648	0.0267249	0.983136
Near all virus	viral	curve	2649	0.0267346	0.983137
Near all virus	viral	curve	2650	0.0267346	0.983143
Near all virus	viral	curve	2651	0.0267346	0.983148
Near all virus	viral	curve	2652	0.0267346	0.983151
Near all virus	viral	curve	2653	0.0267443	0.983152
Near all virus	viral	curve	2654	0.0267443	0.98316
Near all virus	viral	curve	2655	0.026754	0.983166
Near all virus	viral	curve	2656	0.026754	0.983168
Near all virus	viral	curve	2657	0.0267638	0.983172
Near all virus	viral	curve	2658	0.0267638	0.983175
Near all virus	viral	curve	2659	0.0267638	0.983176
Near all virus	viral	curve	2660	0.0267638	0.983178
Near all virus	viral	curve	2661	0.0267638	0.983181
Near all virus	viral	curve	2662	0.0267638	0.983185
Near all virus	viral	curve	2663	0.0267638	0.983189
Near all virus	viral	curve	2664	0.0267735	0.983193
Near all virus	viral	curve	2665	0.0267735	0.983197
Near all virus	viral	curve	2666	0.0267735	0.983204
Near all virus	viral	curve	2667	0.0267832	0.983205
Near all virus	viral	curve	2668	0.0267832	0.983212
Near all virus	viral	curve	2669	0.0267929	0.983218
Near all virus	viral	curve	2670	0.0267929	0.98322
Near all virus	viral	curve	2671	0.0267929	0.983224
Near all virus	viral	curve	2672	0.0267929	0.983227
Near all virus	viral	curve	2673	0.0267929	0.983235
Near all virus	viral	curve	2674	0.0268026	0.983241
Near all virus	viral	curve	2675	0.0268124	0.983244
Near all virus	viral	curve	2676	0.0268124	0.98325
Near all virus	viral	curve	2677	0.0268124	0.983254
Near all virus	viral	curve	2678	0.0268221	0.983262
Near all virus	viral	curve	2679	0.0268221	0.983267
Near all virus	viral	curve	2680	0.0268318	0.983274
Near all virus	viral	curve	2681	0.0268318	0.983277
Near all virus	viral	curve	2682	0.0268318	0.983286
Near all virus	viral	curve	2683	0.0268318	0.983289
Near all virus	viral	curve	2684	0.0268318	0.98329
Near all virus	viral	curve	2685	0.0268318	0.983296
Near all virus	viral	curve	2686	0.0268415	0.983297
Near all virus	viral	curve	2687	0.0268415	0.983302
Near all virus	viral	curve	2688	0.0268415	0.983304
Near all virus	viral	curve	2689	0.0268512	0.983308
Near all virus	viral	curve	2690	0.0268512	0.983313
Near all virus	viral	curve	2691	0.026861	0.983321
Near all virus	viral	curve	2692	0.026861	0.983324
Near all virus	viral	curve	2693	0.026861	0.983332
Near all virus	viral	curve	2694	0.026861	0.983336
Near all virus	viral	curve	2695	0.026861	0.983338
Near all virus	viral	curve	2696	0.026861	0.98334
Near all virus	viral	curve	2697	0.0268707	0.983347
Near all virus	viral	curve	2698	0.0268901	0.98335
Near all virus	viral	curve	2699	0.0268999	0.983355
Near all virus	viral	curve	2700	0.0268999	0.983357
Near all virus	viral	curve	2701	0.0268999	0.983362
Near all virus	viral	curve	2702	0.0268999	0.983366
Near all virus	viral	curve	2703	0.0269096	0.983373
Near all virus	viral	curve	2704	0.0269096	0.983376
Near all virus	viral	curve	2705	0.0269096	0.98338
Near all virus	viral	curve	2706	0.0269096	0.983382
Near all virus	viral	curve	2707	0.0269096	0.983389
Near all virus	viral	curve	2708	0.0269096	0.983392
Near all virus	viral	curve	2709	0.0269096	0.983396
Near all virus	viral	curve	2710	0.0269096	0.983397
Near all virus	viral	curve	2711	0.0269193	0.983401
Near all virus	viral	curve	2712	0.0269193	0.983405
Near all virus	viral	curve	2713	0.026929	0.983408
Near all virus	viral	curve	2714	0.0269387	0.983414
Near all virus	viral	curve	2715	0.0269485	0.983416
Near all virus	viral	curve	2716	0.0269485	0.983418
Near all virus	viral	curve	2717	0.0269485	0.983423
Near all virus	viral	curve	2718	0.0269582	0.983427
Near all virus	viral	curve	2719	0.0269582	0.983432
Near all virus	viral	curve	2720	0.0269582	0.983435
Near all virus	viral	curve	2721	0.0269582	0.983442
Near all virus	viral	curve	2722	0.0269582	0.983445
Near all virus	viral	curve	2723	0.0269582	0.983449
Near all virus	viral	curve	2724	0.0269582	0.983454
Near all virus	viral	curve	2725	0.0269582	0.983458
Near all virus	viral	curve	2726	0.0269679	0.98346
Near all virus	viral	curve	2727	0.0269776	0.983464
Near all virus	viral	curve	2728	0.0269874	0.983466
Near all virus	viral	curve	2729	0.0269874	0.983469
Near all virus	viral	curve	2730	0.0269874	0.983476
Near all virus	viral	curve	2731	0.0269971	0.983476
Near all virus	viral	curve	2732	0.0269971	0.98348
Near all virus	viral	curve	2733	0.0269971	0.983481
Near all virus	viral	curve	2734	0.0269971	0.983483
Near all virus	viral	curve	2735	0.0269971	0.983488
Near all virus	viral	curve	2736	0.0269971	0.983493
Near all virus	viral	curve	2737	0.0269971	0.983499
Near all virus	viral	curve	2738	0.0269971	0.983503
Near all virus	viral	curve	2739	0.0269971	0.983508
Near all virus	viral	curve	2740	0.0269971	0.983511
Near all virus	viral	curve	2741	0.0269971	0.983515
Near all virus	viral	curve	2742	0.0269971	0.983523
Near all virus	viral	curve	2743	0.0269971	0.983527
Near all virus	viral	curve	2744	0.0270068	0.983535
Near all virus	viral	curve	2745	0.0270165	0.983542
Near all virus	viral	curve	2746	0.0270262	0.983548
Near all virus	viral	curve	2747	0.0270262	0.983556
Near all virus	viral	curve	2748	0.027036	0.983558
Near all virus	viral	curve	2749	0.027036	0.983568
Near all virus	viral	curve	2750	0.0270457	0.983569
Near all virus	viral	curve	2751	0.0270457	0.983575
Near all virus	viral	curve	2752	0.0270554	0.983577
Near all virus	viral	curve	2753	0.0270554	0.983581
Near all virus	viral	curve	2754	0.0270554	0.983584
Near all virus	viral	curve	2755	0.0270651	0.983588
Near all virus	viral	curve	2756	0.0270651	0.983591
Near all virus	viral	curve	2757	0.0270748	0.983595
Near all virus	viral	curve	2758	0.0270748	0.983596
Near all virus	viral	curve	2759	0.0270846	0.9836
Near all virus	viral	curve	2760	0.0270943	0.983604
Near all virus	viral	curve	2761	0.0270943	0.983607
Near all virus	viral	curve	2762	0.0270943	0.983615
Near all virus	viral	curve	2763	0.0270943	0.983622
Near all virus	viral	curve	2764	0.0271137	0.983624
Near all virus	viral	curve	2765	0.0271526	0.983626
Near all virus	viral	curve	2766	0.0271526	0.98363
Near all virus	viral	curve	2767	0.0271526	0.98364
Near all virus	viral	curve	2768	0.0271623	0.983647
Near all virus	viral	curve	2769	0.0271721	0.983647
Near all virus	viral	curve	2770	0.0271721	0.983651
Near all virus	viral	curve	2771	0.0271721	0.983655
Near all virus	viral	curve	2772	0.0271721	0.983659
Near all virus	viral	curve	2773	0.0271721	0.98366
Near all virus	viral	curve	2774	0.0271818	0.983667
Near all virus	viral	curve	2775	0.0271915	0.98367
Near all virus	viral	curve	2776	0.0271915	0.983671
Near all virus	viral	curve	2777	0.0271915	0.983672
Near all virus	viral	curve	2778	0.0271915	0.983674
Near all virus	viral	curve	2779	0.0271915	0.983679
Near all virus	viral	curve	2780	0.0271915	0.98368
Near all virus	viral	curve	2781	0.0271915	0.983684
Near all virus	viral	curve	2782	0.0271915	0.983686
Near all virus	viral	curve	2783	0.0271915	0.98369
Near all virus	viral	curve	2784	0.0271915	0.983694
Near all virus	viral	curve	2785	0.0271915	0.983699
Near all virus	viral	curve	2786	0.0272012	0.983701
Near all virus	viral	curve	2787	0.027211	0.983705
Near all virus	viral	curve	2788	0.0272207	0.983706
Near all virus	viral	curve	2789	0.0272304	0.98371
Near all virus	viral	curve	2790	0.0272304	0.983712
Near all virus	viral	curve	2791	0.0272304	0.983714
Near all virus	viral	curve	2792	0.0272304	0.983718
Near all virus	viral	curve	2793	0.0272401	0.983718
Near all virus	viral	curve	2794	0.0272498	0.983721
Near all virus	viral	curve	2795	0.0272596	0.983721
Near all virus	viral	curve	2796	0.027279	0.983724
Near all virus	viral	curve	2797	0.027279	0.983726
Near all virus	viral	curve	2798	0.027279	0.983729
Near all virus	viral	curve	2799	0.0272887	0.983732
Near all virus	viral	curve	2800	0.0272887	0.983733
Near all virus	viral	curve	2801	0.0272887	0.983737
Near all virus	viral	curve	2802	0.0272887	0.983741
Near all virus	viral	curve	2803	0.0272984	0.983745
Near all virus	viral	curve	2804	0.0273082	0.983747
Near all virus	viral	curve	2805	0.0273082	0.983749
Near all virus	viral	curve	2806	0.0273082	0.983754
Near all virus	viral	curve	2807	0.0273179	0.983756
Near all virus	viral	curve	2808	0.0273179	0.98376
Near all virus	viral	curve	2809	0.0273179	0.983763
Near all virus	viral	curve	2810	0.0273276	0.983766
Near all virus	viral	curve	2811	0.0273276	0.983774
Near all virus	viral	curve	2812	0.0273568	0.983779
Near all virus	viral	curve	2813	0.0273665	0.983785
Near all virus	viral	curve	2814	0.0273762	0.983791
Near all virus	viral	curve	2815	0.0273762	0.983797
Near all virus	viral	curve	2816	0.0273859	0.983797
Near all virus	viral	curve	2817	0.0274054	0.983804
Near all virus	viral	curve	2818	0.0274054	0.983805
Near all virus	viral	curve	2819	0.0274054	0.983806
Near all virus	viral	curve	2820	0.0274248	0.983816
Near all virus	viral	curve	2821	0.0274248	0.983821
Near all virus	viral	curve	2822	0.0274345	0.983823
Near all virus	viral	curve	2823	0.0274345	0.983824
Near all virus	viral	curve	2824	0.0274345	0.983825
Near all virus	viral	curve	2825	0.0274345	0.983831
Near all virus	viral	curve	2826	0.0274345	0.983833
Near all virus	viral	curve	2827	0.0274345	0.983837
Near all virus	viral	curve	2828	0.0274345	0.983843
Near all virus	viral	curve	2829	0.0274345	0.983847
Near all virus	viral	curve	2830	0.0274443	0.98385
Near all virus	viral	curve	2831	0.0274443	0.983852
Near all virus	viral	curve	2832	0.0274443	0.983854
Near all virus	viral	curve	2833	0.0274443	0.983856
Near all virus	viral	curve	2834	0.0274443	0.983859
Near all virus	viral	curve	2835	0.0274443	0.983867
Near all virus	viral	curve	2836	0.0274443	0.98387
Near all virus	viral	curve	2837	0.0274443	0.983878
Near all virus	viral	curve	2838	0.027454	0.983881
Near all virus	viral	curve	2839	0.027454	0.983882
Near all virus	viral	curve	2840	0.027454	0.983886
Near all virus	viral	curve	2841	0.027454	0.983889
Near all virus	viral	curve	2842	0.027454	0.983892
Near all virus	viral	curve	2843	0.027454	0.983896
Near all virus	viral	curve	2844	0.027454	0.983897
Near all virus	viral	curve	2845	0.0274637	0.9839
Near all virus	viral	curve	2846	0.0274637	0.983905
Near all virus	viral	curve	2847	0.0274637	0.983907
Near all virus	viral	curve	2848	0.0274637	0.983909
Near all virus	viral	curve	2849	0.0274637	0.983913
Near all virus	viral	curve	2850	0.0274832	0.983917
Near all virus	viral	curve	2851	0.0275026	0.983921
Near all virus	viral	curve	2852	0.0275026	0.983927
Near all virus	viral	curve	2853	0.0275026	0.983932
Near all virus	viral	curve	2854	0.0275123	0.983939
Near all virus	viral	curve	2855	0.0275123	0.983945
Near all virus	viral	curve	2856	0.0275123	0.983946
Near all virus	viral	curve	2857	0.0275123	0.983947
Near all virus	viral	curve	2858	0.0275123	0.98395
Near all virus	viral	curve	2859	0.0275415	0.98395
Near all virus	viral	curve	2860	0.0275415	0.983951
Near all virus	viral	curve	2861	0.0275415	0.983957
Near all virus	viral	curve	2862	0.0275609	0.983962
Near all virus	viral	curve	2863	0.0275609	0.983963
Near all virus	viral	curve	2864	0.0275609	0.983966
Near all virus	viral	curve	2865	0.0275609	0.983968
Near all virus	viral	curve	2866	0.0275707	0.98397
Near all virus	viral	curve	2867	0.0275804	0.983974
Near all virus	viral	curve	2868	0.0275901	0.983977
Near all virus	viral	curve	2869	0.0275901	0.983978
Near all virus	viral	curve	2870	0.0276193	0.983986
Near all virus	viral	curve	2871	0.0276193	0.983989
Near all virus	viral	curve	2872	0.027629	0.983991
Near all virus	viral	curve	2873	0.0276387	0.983995
Near all virus	viral	curve	2874	0.0276484	0.983996
Near all virus	viral	curve	2875	0.0276484	0.983997
Near all virus	viral	curve	2876	0.0276484	0.983999
Near all virus	viral	curve	2877	0.0276484	0.984004
Near all virus	viral	curve	2878	0.0276581	0.984004
Near all virus	viral	curve	2879	0.0276679	0.984008
Near all virus	viral	curve	2880	0.0276776	0.984015
Near all virus	viral	curve	2881	0.0276873	0.984016
Near all virus	viral	curve	2882	0.0276873	0.984018
Near all virus	viral	curve	2883	0.0276873	0.984019
Near all virus	viral	curve	2884	0.027697	0.984022
Near all virus	viral	curve	2885	0.027697	0.984023
Near all virus	viral	curve	2886	0.027697	0.984026
Near all virus	viral	curve	2887	0.027697	0.984027
Near all virus	viral	curve	2888	0.027697	0.984029
Near all virus	viral	curve	2889	0.027697	0.984034
Near all virus	viral	curve	2890	0.027697	0.984042
Near all virus	viral	curve	2891	0.027697	0.984046
Near all virus	viral	curve	2892	0.027697	0.984047
Near all virus	viral	curve	2893	0.027697	0.984052
Near all virus	viral	curve	2894	0.0277068	0.984054
Near all virus	viral	curve	2895	0.0277068	0.984058
Near all virus	viral	curve	2896	0.0277165	0.984064
Near all virus	viral	curve	2897	0.0277165	0.984066
Near all virus	viral	curve	2898	0.0277262	0.984069
Near all virus	viral	curve	2899	0.0277359	0.984073
Near all virus	viral	curve	2900	0.0277651	0.984079
Near all virus	viral	curve	2901	0.0277748	0.984084
Near all virus	viral	curve	2902	0.0277748	0.984088
Near all virus	viral	curve	2903	0.0277748	0.984089
Near all virus	viral	curve	2904	0.0277748	0.984092
Near all virus	viral	curve	2905	0.0277748	0.984095
Near all virus	viral	curve	2906	0.0277748	0.984099
Near all virus	viral	curve	2907	0.0277748	0.9841
Near all virus	viral	curve	2908	0.0277748	0.984102
Near all virus	viral	curve	2909	0.0277748	0.984106
Near all virus	viral	curve	2910	0.0277748	0.984108
Near all virus	viral	curve	2911	0.0277748	0.984117
Near all virus	viral	curve	2912	0.0277845	0.984121
Near all virus	viral	curve	2913	0.0277845	0.984127
Near all virus	viral	curve	2914	0.0277943	0.984129
Near all virus	viral	curve	2915	0.027804	0.984136
Near all virus	viral	curve	2916	0.027804	0.984137
Near all virus	viral	curve	2917	0.0278234	0.98414
Near all virus	viral	curve	2918	0.0278234	0.984145
Near all virus	viral	curve	2919	0.0278331	0.984152
Near all virus	viral	curve	2920	0.0278331	0.984153
Near all virus	viral	curve	2921	0.0278331	0.984154
Near all virus	viral	curve	2922	0.0278429	0.984156
Near all virus	viral	curve	2923	0.0278526	0.984157
Near all virus	viral	curve	2924	0.0278526	0.98416
Near all virus	viral	curve	2925	0.0278526	0.984168
Near all virus	viral	curve	2926	0.0278623	0.984171
Near all virus	viral	curve	2927	0.027872	0.984175
Near all virus	viral	curve	2928	0.0278915	0.984177
Near all virus	viral	curve	2929	0.0278915	0.984179
Near all virus	viral	curve	2930	0.0278915	0.984184
Near all virus	viral	curve	2931	0.0278915	0.984188
Near all virus	viral	curve	2932	0.0278915	0.984192
Near all virus	viral	curve	2933	0.0279012	0.984195
Near all virus	viral	curve	2934	0.0279012	0.984202
Near all virus	viral	curve	2935	0.0279012	0.984209
Near all virus	viral	curve	2936	0.0279012	0.984214
Near all virus	viral	curve	2937	0.0279012	0.984215
Near all virus	viral	curve	2938	0.0279012	0.984219
Near all virus	viral	curve	2939	0.0279012	0.984222
Near all virus	viral	curve	2940	0.0279109	0.984226
Near all virus	viral	curve	2941	0.0279109	0.984233
Near all virus	viral	curve	2942	0.0279109	0.984234
Near all virus	viral	curve	2943	0.0279109	0.98424
Near all virus	viral	curve	2944	0.0279109	0.984242
Near all virus	viral	curve	2945	0.0279206	0.984245
Near all virus	viral	curve	2946	0.0279206	0.984249
Near all virus	viral	curve	2947	0.0279206	0.984251
Near all virus	viral	curve	2948	0.0279304	0.984251
Near all virus	viral	curve	2949	0.0279304	0.984253
Near all virus	viral	curve	2950	0.0279401	0.984255
Near all virus	viral	curve	2951	0.0279401	0.984257
Near all virus	viral	curve	2952	0.0279498	0.984259
Near all virus	viral	curve	2953	0.0279498	0.984261
Near all virus	viral	curve	2954	0.0279498	0.984264
Near all virus	viral	curve	2955	0.0279498	0.984268
Near all virus	viral	curve	2956	0.0279595	0.984272
Near all virus	viral	curve	2957	0.0279595	0.98428
Near all virus	viral	curve	2958	0.0279595	0.984282
Near all virus	viral	curve	2959	0.0279692	0.984283
Near all virus	viral	curve	2960	0.0279692	0.984286
Near all virus	viral	curve	2961	0.0279692	0.984287
Near all virus	viral	curve	2962	0.0279887	0.984291
Near all virus	viral	curve	2963	0.0279887	0.984297
Near all virus	viral	curve	2964	0.0279887	0.984299
Near all virus	viral	curve	2965	0.0279984	0.984301
Near all virus	viral	curve	2966	0.0279984	0.984306
Near all virus	viral	curve	2967	0.0279984	0.984312
Near all virus	viral	curve	2968	0.0279984	0.984314
Near all virus	viral	curve	2969	0.0280081	0.984316
Near all virus	viral	curve	2970	0.0280178	0.984318
Near all virus	viral	curve	2971	0.0280178	0.984322
Near all virus	viral	curve	2972	0.0280178	0.984324
Near all virus	viral	curve	2973	0.0280276	0.984328
Near all virus	viral	curve	2974	0.0280276	0.984331
Near all virus	viral	curve	2975	0.0280276	0.984335
Near all virus	viral	curve	2976	0.0280373	0.984339
Near all virus	viral	curve	2977	0.0280373	0.984344
Near all virus	viral	curve	2978	0.0280373	0.984351
Near all virus	viral	curve	2979	0.0280373	0.984354
Near all virus	viral	curve	2980	0.0280373	0.984358
Near all virus	viral	curve	2981	0.0280373	0.98436
Near all virus	viral	curve	2982	0.0280373	0.984362
Near all virus	viral	curve	2983	0.0280373	0.984364
Near all virus	viral	curve	2984	0.0280373	0.984369
Near all virus	viral	curve	2985	0.0280373	0.984373
Near all virus	viral	curve	2986	0.0280373	0.984375
Near all virus	viral	curve	2987	0.0280373	0.984378
Near all virus	viral	curve	2988	0.0280373	0.984382
Near all virus	viral	curve	2989	0.0280373	0.984385
Near all virus	viral	curve	2990	0.0280373	0.984386
Near all virus	viral	curve	2991	0.0280373	0.984392
Near all virus	viral	curve	2992	0.0280373	0.984398
Near all virus	viral	curve	2993	0.0280373	0.984404
Near all virus	viral	curve	2994	0.0280373	0.984409
Near all virus	viral	curve	2995	0.028047	0.984412
Near all virus	viral	curve	2996	0.028047	0.984417
Near all virus	viral	curve	2997	0.028047	0.984419
Near all virus	viral	curve	2998	0.0280567	0.984423
Near all virus	viral	curve	2999	0.0280665	0.984427
Near all virus	viral	curve	3000	0.0280665	0.984429
Near all virus	viral	curve	3001	0.0280665	0.984436
Near all virus	viral	curve	3002	0.0280665	0.984438
Near all virus	viral	curve	3003	0.0280762	0.98444
Near all virus	viral	curve	3004	0.0280762	0.984443
Near all virus	viral	curve	3005	0.0280762	0.984446
Near all virus	viral	curve	3006	0.0280762	0.98445
Near all virus	viral	curve	3007	0.0280859	0.98445
Near all virus	viral	curve	3008	0.0280859	0.984457
Near all virus	viral	curve	3009	0.0280859	0.984462
Near all virus	viral	curve	3010	0.0280859	0.98447
Near all virus	viral	curve	3011	0.0280956	0.984471
Near all virus	viral	curve	3012	0.0280956	0.984475
Near all virus	viral	curve	3013	0.0281053	0.98448
Near all virus	viral	curve	3014	0.0281151	0.984484
Near all virus	viral	curve	3015	0.0281248	0.984485
Near all virus	viral	curve	3016	0.0281248	0.984488
Near all virus	viral	curve	3017	0.0281345	0.98449
Near all virus	viral	curve	3018	0.0281442	0.984494
Near all virus	viral	curve	3019	0.028154	0.984497
Near all virus	viral	curve	3020	0.0281637	0.984501
Near all virus	viral	curve	3021	0.0281637	0.984505
Near all virus	viral	curve	3022	0.0281637	0.984508
Near all virus	viral	curve	3023	0.0281734	0.984509
Near all virus	viral	curve	3024	0.0281734	0.984512
Near all virus	viral	curve	3025	0.0281831	0.984513
Near all virus	viral	curve	3026	0.0281831	0.984516
Near all virus	viral	curve	3027	0.0282026	0.984524
Near all virus	viral	curve	3028	0.0282026	0.984526
Near all virus	viral	curve	3029	0.0282123	0.984526
Near all virus	viral	curve	3030	0.0282123	0.984528
Near all virus	viral	curve	3031	0.028222	0.984535
Near all virus	viral	curve	3032	0.028222	0.984538
Near all virus	viral	curve	3033	0.028222	0.984539
Near all virus	viral	curve	3034	0.028222	0.984542
Near all virus	viral	curve	3035	0.028222	0.984543
Near all virus	viral	curve	3036	0.028222	0.984545
Near all virus	viral	curve	3037	0.028222	0.98455
Near all virus	viral	curve	3038	0.028222	0.984551
Near all virus	viral	curve	3039	0.028222	0.984557
Near all virus	viral	curve	3040	0.028222	0.984558
Near all virus	viral	curve	3041	0.028222	0.984559
Near all virus	viral	curve	3042	0.028222	0.984564
Near all virus	viral	curve	3043	0.028222	0.984565
Near all virus	viral	curve	3044	0.028222	0.98457
Near all virus	viral	curve	3045	0.028222	0.984577
Near all virus	viral	curve	3046	0.028222	0.98458
Near all virus	viral	curve	3047	0.0282317	0.984584
Near all virus	viral	curve	3048	0.0282317	0.984587
Near all virus	viral	curve	3049	0.0282317	0.984593
Near all virus	viral	curve	3050	0.0282414	0.984595
Near all virus	viral	curve	3051	0.0282414	0.984597
Near all virus	viral	curve	3052	0.0282512	0.984599
Near all virus	viral	curve	3053	0.0282706	0.984603
Near all virus	viral	curve	3054	0.0282803	0.984606
Near all virus	viral	curve	3055	0.0282803	0.984608
Near all virus	viral	curve	3056	0.0282901	0.984611
Near all virus	viral	curve	3057	0.0282998	0.984612
Near all virus	viral	curve	3058	0.0282998	0.984614
Near all virus	viral	curve	3059	0.0283192	0.984616
Near all virus	viral	curve	3060	0.0283192	0.984619
Near all virus	viral	curve	3061	0.0283192	0.984623
Near all virus	viral	curve	3062	0.0283387	0.984629
Near all virus	viral	curve	3063	0.0283387	0.984631
Near all virus	viral	curve	3064	0.0283387	0.984633
Near all virus	viral	curve	3065	0.0283387	0.984637
Near all virus	viral	curve	3066	0.0283387	0.984638
Near all virus	viral	curve	3067	0.0283581	0.984639
Near all virus	viral	curve	3068	0.0283581	0.984642
Near all virus	viral	curve	3069	0.0283581	0.98465
Near all virus	viral	curve	3070	0.0283581	0.984654
Near all virus	viral	curve	3071	0.0283678	0.984657
Near all virus	viral	curve	3072	0.0283678	0.984664
Near all virus	viral	curve	3073	0.0283873	0.984671
Near all virus	viral	curve	3074	0.0283873	0.984672
Near all virus	viral	curve	3075	0.0283873	0.984677
Near all virus	viral	curve	3076	0.0283873	0.984681
Near all virus	viral	curve	3077	0.028397	0.984684
Near all virus	viral	curve	3078	0.0284164	0.98469
Near all virus	viral	curve	3079	0.0284164	0.984692
Near all virus	viral	curve	3080	0.0284164	0.984696
Near all virus	viral	curve	3081	0.0284359	0.984702
Near all virus	viral	curve	3082	0.0284359	0.984703
Near all virus	viral	curve	3083	0.0284359	0.984711
Near all virus	viral	curve	3084	0.0284359	0.984717
Near all virus	viral	curve	3085	0.0284359	0.984719
Near all virus	viral	curve	3086	0.0284359	0.984723
Near all virus	viral	curve	3087	0.0284456	0.984725
Near all virus	viral	curve	3088	0.0284456	0.984727
Near all virus	viral	curve	3089	0.028465	0.98473
Near all virus	viral	curve	3090	0.028465	0.984734
Near all virus	viral	curve	3091	0.0284748	0.984738
Near all virus	viral	curve	3092	0.0284748	0.984741
Near all virus	viral	curve	3093	0.0284748	0.984746
Near all virus	viral	curve	3094	0.0284748	0.984753
Near all virus	viral	curve	3095	0.0284748	0.984757
Near all virus	viral	curve	3096	0.0284748	0.98476
Near all virus	viral	curve	3097	0.0284748	0.984764
Near all virus	viral	curve	3098	0.0284845	0.984767
Near all virus	viral	curve	3099	0.0284845	0.984769
Near all virus	viral	curve	3100	0.0284845	0.984772
Near all virus	viral	curve	3101	0.0284845	0.984775
Near all virus	viral	curve	3102	0.0284845	0.984779
Near all virus	viral	curve	3103	0.0284845	0.984782
Near all virus	viral	curve	3104	0.0284845	0.984784
Near all virus	viral	curve	3105	0.0284845	0.984788
Near all virus	viral	curve	3106	0.0284845	0.98479
Near all virus	viral	curve	3107	0.0284942	0.984792
Near all virus	viral	curve	3108	0.0284942	0.984797
Near all virus	viral	curve	3109	0.0285331	0.984799
Near all virus	viral	curve	3110	0.0285428	0.984801
Near all virus	viral	curve	3111	0.0285428	0.984802
Near all virus	viral	curve	3112	0.0285428	0.984806
Near all virus	viral	curve	3113	0.0285428	0.984807
Near all virus	viral	curve	3114	0.0285525	0.98481
Near all virus	viral	curve	3115	0.0285525	0.984813
Near all virus	viral	curve	3116	0.0285525	0.98482
Near all virus	viral	curve	3117	0.0285525	0.984821
Near all virus	viral	curve	3118	0.0285525	0.984828
Near all virus	viral	curve	3119	0.0285525	0.98483
Near all virus	viral	curve	3120	0.0285525	0.984834
Near all virus	viral	curve	3121	0.028572	0.98484
Near all virus	viral	curve	3122	0.028572	0.984845
Near all virus	viral	curve	3123	0.028572	0.984851
Near all virus	viral	curve	3124	0.0285817	0.984853
Near all virus	viral	curve	3125	0.0285817	0.984857
Near all virus	viral	curve	3126	0.0285817	0.984859
Near all virus	viral	curve	3127	0.0285817	0.984862
Near all virus	viral	curve	3128	0.0285817	0.98487
Near all virus	viral	curve	3129	0.0285817	0.984872
Near all virus	viral	curve	3130	0.0285817	0.984878
Near all virus	viral	curve	3131	0.0285817	0.984879
Near all virus	viral	curve	3132	0.0285817	0.984882
Near all virus	viral	curve	3133	0.0285914	0.984885
Near all virus	viral	curve	3134	0.0285914	0.984889
Near all virus	viral	curve	3135	0.0285914	0.98489
Near all virus	viral	curve	3136	0.0286011	0.984894
Near all virus	viral	curve	3137	0.0286109	0.984898
Near all virus	viral	curve	3138	0.0286206	0.984898
Near all virus	viral	curve	3139	0.0286303	0.984904
Near all virus	viral	curve	3140	0.0286303	0.984905
Near all virus	viral	curve	3141	0.02864	0.984909
Near all virus	viral	curve	3142	0.02864	0.984913
Near all virus	viral	curve	3143	0.02864	0.984917
Near all virus	viral	curve	3144	0.02864	0.984918
Near all virus	viral	curve	3145	0.0286498	0.984922
Near all virus	viral	curve	3146	0.0286595	0.984928
Near all virus	viral	curve	3147	0.0286595	0.984931
Near all virus	viral	curve	3148	0.0286789	0.984933
Near all virus	viral	curve	3149	0.0286789	0.984936
Near all virus	viral	curve	3150	0.0286886	0.98494
Near all virus	viral	curve	3151	0.0286886	0.984941
Near all virus	viral	curve	3152	0.0286886	0.984944
Near all virus	viral	curve	3153	0.0286886	0.984948
Near all virus	viral	curve	3154	0.0286886	0.98495
Near all virus	viral	curve	3155	0.0286886	0.984952
Near all virus	viral	curve	3156	0.0286984	0.984954
Near all virus	viral	curve	3157	0.0286984	0.984959
Near all virus	viral	curve	3158	0.0286984	0.984964
Near all virus	viral	curve	3159	0.0286984	0.984966
Near all virus	viral	curve	3160	0.0286984	0.984969
Near all virus	viral	curve	3161	0.0287081	0.984973
Near all virus	viral	curve	3162	0.0287081	0.984977
Near all virus	viral	curve	3163	0.0287178	0.984978
Near all virus	viral	curve	3164	0.0287275	0.984982
Near all virus	viral	curve	3165	0.0287275	0.984986
Near all virus	viral	curve	3166	0.0287275	0.984989
Near all virus	viral	curve	3167	0.0287275	0.984994
Near all virus	viral	curve	3168	0.0287275	0.984997
Near all virus	viral	curve	3169	0.0287275	0.985001
Near all virus	viral	curve	3170	0.0287373	0.985002
Near all virus	viral	curve	3171	0.0287373	0.985004
Near all virus	viral	curve	3172	0.028747	0.985006
Near all virus	viral	curve	3173	0.0287567	0.985008
Near all virus	viral	curve	3174	0.0287664	0.985012
Near all virus	viral	curve	3175	0.0287664	0.985019
Near all virus	viral	curve	3176	0.0287664	0.98502
Near all virus	viral	curve	3177	0.0287761	0.985023
Near all virus	viral	curve	3178	0.0287761	0.98503
Near all virus	viral	curve	3179	0.0287761	0.985031
Near all virus	viral	curve	3180	0.0287859	0.985031
Near all virus	viral	curve	3181	0.0288053	0.985031
Near all virus	viral	curve	3182	0.0288053	0.985032
Near all virus	viral	curve	3183	0.0288247	0.985035
Near all virus	viral	curve	3184	0.0288345	0.985035
Near all virus	viral	curve	3185	0.0288345	0.985039
Near all virus	viral	curve	3186	0.0288345	0.985042
Near all virus	viral	curve	3187	0.0288442	0.985047
Near all virus	viral	curve	3188	0.0288442	0.985054
Near all virus	viral	curve	3189	0.0288636	0.985057
Near all virus	viral	curve	3190	0.0288636	0.985058
Near all virus	viral	curve	3191	0.0288636	0.985063
Near all virus	viral	curve	3192	0.0288636	0.985067
Near all virus	viral	curve	3193	0.0288636	0.985069
Near all virus	viral	curve	3194	0.0288734	0.985069
Near all virus	viral	curve	3195	0.0288831	0.985074
Near all virus	viral	curve	3196	0.0288831	0.985076
Near all virus	viral	curve	3197	0.0288831	0.985081
Near all virus	viral	curve	3198	0.0289025	0.985084
Near all virus	viral	curve	3199	0.0289122	0.985089
Near all virus	viral	curve	3200	0.028922	0.985092
Near all virus	viral	curve	3201	0.028922	0.985096
Near all virus	viral	curve	3202	0.028922	0.985099
Near all virus	viral	curve	3203	0.0289414	0.985103
Near all virus	viral	curve	3204	0.0289414	0.985105
Near all virus	viral	curve	3205	0.0289414	0.985107
Near all virus	viral	curve	3206	0.0289414	0.985109
Near all virus	viral	curve	3207	0.0289511	0.985109
Near all virus	viral	curve	3208	0.0289511	0.985112
Near all virus	viral	curve	3209	0.0289706	0.985112
Near all virus	viral	curve	3210	0.02899	0.985115
Near all virus	viral	curve	3211	0.02899	0.985118
Near all virus	viral	curve	3212	0.02899	0.985124
Near all virus	viral	curve	3213	0.02899	0.985128
Near all virus	viral	curve	3214	0.0289997	0.985131
Near all virus	viral	curve	3215	0.0289997	0.985134
Near all virus	viral	curve	3216	0.0289997	0.985135
Near all virus	viral	curve	3217	0.0289997	0.985139
Near all virus	viral	curve	3218	0.0289997	0.985143
Near all virus	viral	curve	3219	0.0290095	0.985145
Near all virus	viral	curve	3220	0.0290095	0.985146
Near all virus	viral	curve	3221	0.0290095	0.985153
Near all virus	viral	curve	3222	0.0290192	0.985155
Near all virus	viral	curve	3223	0.0290192	0.985157
Near all virus	viral	curve	3224	0.0290192	0.98516
Near all virus	viral	curve	3225	0.0290192	0.985161
Near all virus	viral	curve	3226	0.0290192	0.985165
Near all virus	viral	curve	3227	0.0290289	0.98517
Near all virus	viral	curve	3228	0.0290289	0.985174
Near all virus	viral	curve	3229	0.0290289	0.985176
Near all virus	viral	curve	3230	0.0290289	0.985177
Near all virus	viral	curve	3231	0.0290289	0.985181
Near all virus	viral	curve	3232	0.0290483	0.985185
Near all virus	viral	curve	3233	0.0290483	0.985191
Near all virus	viral	curve	3234	0.0290581	0.985196
Near all virus	viral	curve	3235	0.0290581	0.985199
Near all virus	viral	curve	3236	0.0290581	0.985203
Near all virus	viral	curve	3237	0.0290581	0.985204
Near all virus	viral	curve	3238	0.0290581	0.985207
Near all virus	viral	curve	3239	0.0290678	0.98521
Near all virus	viral	curve	3240	0.0290678	0.985212
Near all virus	viral	curve	3241	0.0290775	0.985212
Near all virus	viral	curve	3242	0.0290775	0.985215
Near all virus	viral	curve	3243	0.0290775	0.985218
Near all virus	viral	curve	3244	0.0290775	0.985223
Near all virus	viral	curve	3245	0.0290872	0.985225
Near all virus	viral	curve	3246	0.0290872	0.985226
Near all virus	viral	curve	3247	0.029097	0.985229
Near all virus	viral	curve	3248	0.0291164	0.985231
Near all virus	viral	curve	3249	0.0291261	0.985235
Near all virus	viral	curve	3250	0.0291261	0.985237
Near all virus	viral	curve	3251	0.0291358	0.985239
Near all virus	viral	curve	3252	0.0291456	0.985242
Near all virus	viral	curve	3253	0.0291553	0.985245
Near all virus	viral	curve	3254	0.0291553	0.985246
Near all virus	viral	curve	3255	0.029165	0.985248
Near all virus	viral	curve	3256	0.0291747	0.98525
Near all virus	viral	curve	3257	0.0291844	0.985254
Near all virus	viral	curve	3258	0.0291844	0.985258
Near all virus	viral	curve	3259	0.0291844	0.985263
Near all virus	viral	curve	3260	0.0291844	0.985264
Near all virus	viral	curve	3261	0.0292039	0.985264
Near all virus	viral	curve	3262	0.0292136	0.985267
Near all virus	viral	curve	3263	0.0292233	0.985271
Near all virus	viral	curve	3264	0.0292233	0.985272
Near all virus	viral	curve	3265	0.0292233	0.985276
Near all virus	viral	curve	3266	0.0292233	0.985279
Near all virus	viral	curve	3267	0.0292233	0.985283
Near all virus	viral	curve	3268	0.0292233	0.985286
Near all virus	viral	curve	3269	0.0292233	0.985287
Near all virus	viral	curve	3270	0.0292233	0.985288
Near all virus	viral	curve	3271	0.0292233	0.985294
Near all virus	viral	curve	3272	0.0292233	0.985299
Near all virus	viral	curve	3273	0.0292233	0.985303
Near all virus	viral	curve	3274	0.0292331	0.985306
Near all virus	viral	curve	3275	0.0292331	0.985309
Near all virus	viral	curve	3276	0.0292331	0.985311
Near all virus	viral	curve	3277	0.0292331	0.985314
Near all virus	viral	curve	3278	0.0292331	0.985317
Near all virus	viral	curve	3279	0.0292331	0.985322
Near all virus	viral	curve	3280	0.0292331	0.985323
Near all virus	viral	curve	3281	0.0292331	0.985326
Near all virus	viral	curve	3282	0.0292331	0.985336
Near all virus	viral	curve	3283	0.0292428	0.985342
Near all virus	viral	curve	3284	0.0292428	0.985344
Near all virus	viral	curve	3285	0.0292428	0.985349
Near all virus	viral	curve	3286	0.0292525	0.985352
Near all virus	viral	curve	3287	0.0292622	0.985359
Near all virus	viral	curve	3288	0.0292622	0.98536
Near all virus	viral	curve	3289	0.0292719	0.985364
Near all virus	viral	curve	3290	0.0292719	0.985365
Near all virus	viral	curve	3291	0.0292719	0.985368
Near all virus	viral	curve	3292	0.0292719	0.985371
Near all virus	viral	curve	3293	0.0292817	0.985371
Near all virus	viral	curve	3294	0.0292817	0.985375
Near all virus	viral	curve	3295	0.0292817	0.985378
Near all virus	viral	curve	3296	0.0292817	0.985379
Near all virus	viral	curve	3297	0.0292914	0.98538
Near all virus	viral	curve	3298	0.0292914	0.985384
Near all virus	viral	curve	3299	0.0292914	0.985387
Near all virus	viral	curve	3300	0.0292914	0.98539
Near all virus	viral	curve	3301	0.0292914	0.985391
Near all virus	viral	curve	3302	0.0293011	0.985393
Near all virus	viral	curve	3303	0.0293011	0.985395
Near all virus	viral	curve	3304	0.0293011	0.985398
Near all virus	viral	curve	3305	0.0293108	0.985398
Near all virus	viral	curve	3306	0.0293108	0.985399
Near all virus	viral	curve	3307	0.0293206	0.985402
Near all virus	viral	curve	3308	0.0293206	0.985405
Near all virus	viral	curve	3309	0.0293206	0.985409
Near all virus	viral	curve	3310	0.0293206	0.98541
Near all virus	viral	curve	3311	0.0293206	0.985411
Near all virus	viral	curve	3312	0.0293303	0.985416
Near all virus	viral	curve	3313	0.02934	0.985417
Near all virus	viral	curve	3314	0.0293497	0.985418
Near all virus	viral	curve	3315	0.0293497	0.985421
Near all virus	viral	curve	3316	0.0293497	0.985424
Near all virus	viral	curve	3317	0.0293497	0.985429
Near all virus	viral	curve	3318	0.0293497	0.985439
Near all virus	viral	curve	3319	0.0293497	0.985444
Near all virus	viral	curve	3320	0.0293497	0.985448
Near all virus	viral	curve	3321	0.0293789	0.985451
Near all virus	viral	curve	3322	0.0293789	0.985456
Near all virus	viral	curve	3323	0.0293886	0.98546
Near all virus	viral	curve	3324	0.0293886	0.985462
Near all virus	viral	curve	3325	0.0293886	0.985464
Near all virus	viral	curve	3326	0.0293983	0.985468
Near all virus	viral	curve	3327	0.0293983	0.985472
Near all virus	viral	curve	3328	0.0293983	0.985475
Near all virus	viral	curve	3329	0.0293983	0.985482
Near all virus	viral	curve	3330	0.029408	0.985486
Near all virus	viral	curve	3331	0.029408	0.985487
Near all virus	viral	curve	3332	0.0294178	0.98549
Near all virus	viral	curve	3333	0.0294275	0.985494
Near all virus	viral	curve	3334	0.0294469	0.985498
Near all virus	viral	curve	3335	0.0294469	0.985501
Near all virus	viral	curve	3336	0.0294469	0.985505
Near all virus	viral	curve	3337	0.0294469	0.985508
Near all virus	viral	curve	3338	0.0294567	0.985512
Near all virus	viral	curve	3339	0.0294567	0.985513
Near all virus	viral	curve	3340	0.0294664	0.985513
Near all virus	viral	curve	3341	0.0294664	0.985514
Near all virus	viral	curve	3342	0.0294664	0.985519
Near all virus	viral	curve	3343	0.0294858	0.985523
Near all virus	viral	curve	3344	0.0294955	0.985525
Near all virus	viral	curve	3345	0.0294955	0.985531
Near all virus	viral	curve	3346	0.0294955	0.985535
Near all virus	viral	curve	3347	0.0295053	0.985539
Near all virus	viral	curve	3348	0.0295053	0.985543
Near all virus	viral	curve	3349	0.029515	0.985547
Near all virus	viral	curve	3350	0.029515	0.985551
Near all virus	viral	curve	3351	0.029515	0.985552
Near all virus	viral	curve	3352	0.029515	0.985554
Near all virus	viral	curve	3353	0.0295247	0.985556
Near all virus	viral	curve	3354	0.0295344	0.985556
Near all virus	viral	curve	3355	0.0295442	0.985562
Near all virus	viral	curve	3356	0.0295539	0.985567
Near all virus	viral	curve	3357	0.0295539	0.985569
Near all virus	viral	curve	3358	0.0295733	0.985571
Near all virus	viral	curve	3359	0.0295733	0.985575
Near all virus	viral	curve	3360	0.0295733	0.985578
Near all virus	viral	curve	3361	0.0295733	0.985579
Near all virus	viral	curve	3362	0.0295733	0.985581
Near all virus	viral	curve	3363	0.0295733	0.985582
Near all virus	viral	curve	3364	0.0295733	0.985589
Near all virus	viral	curve	3365	0.029583	0.985593
Near all virus	viral	curve	3366	0.029583	0.985594
Near all virus	viral	curve	3367	0.029583	0.985598
Near all virus	viral	curve	3368	0.029583	0.985602
Near all virus	viral	curve	3369	0.029583	0.985608
Near all virus	viral	curve	3370	0.029583	0.985611
Near all virus	viral	curve	3371	0.029583	0.985612
Near all virus	viral	curve	3372	0.029583	0.985615
Near all virus	viral	curve	3373	0.029583	0.985616
Near all virus	viral	curve	3374	0.029583	0.985617
Near all virus	viral	curve	3375	0.0295928	0.98562
Near all virus	viral	curve	3376	0.0295928	0.985621
Near all virus	viral	curve	3377	0.0295928	0.985626
Near all virus	viral	curve	3378	0.0295928	0.985627
Near all virus	viral	curve	3379	0.0295928	0.98563
Near all virus	viral	curve	3380	0.0296025	0.985635
Near all virus	viral	curve	3381	0.0296025	0.985638
Near all virus	viral	curve	3382	0.0296025	0.985643
Near all virus	viral	curve	3383	0.0296025	0.985649
Near all virus	viral	curve	3384	0.0296025	0.985654
Near all virus	viral	curve	3385	0.0296122	0.985657
Near all virus	viral	curve	3386	0.0296122	0.985658
Near all virus	viral	curve	3387	0.0296122	0.985661
Near all virus	viral	curve	3388	0.0296219	0.985662
Near all virus	viral	curve	3389	0.0296219	0.985663
Near all virus	viral	curve	3390	0.0296219	0.98567
Near all virus	viral	curve	3391	0.0296511	0.985673
Near all virus	viral	curve	3392	0.0296511	0.985674
Near all virus	viral	curve	3393	0.0296511	0.98568
Near all virus	viral	curve	3394	0.0296608	0.985681
Near all virus	viral	curve	3395	0.0296608	0.985684
Near all virus	viral	curve	3396	0.0296803	0.985685
Near all virus	viral	curve	3397	0.02969	0.985688
Near all virus	viral	curve	3398	0.02969	0.985691
Near all virus	viral	curve	3399	0.02969	0.985692
Near all virus	viral	curve	3400	0.02969	0.985693
Near all virus	viral	curve	3401	0.02969	0.985696
Near all virus	viral	curve	3402	0.02969	0.985697
Near all virus	viral	curve	3403	0.0296997	0.985701
Near all virus	viral	curve	3404	0.0296997	0.985707
Near all virus	viral	curve	3405	0.0297094	0.985709
Near all virus	viral	curve	3406	0.0297094	0.985712
Near all virus	viral	curve	3407	0.0297094	0.985716
Near all virus	viral	curve	3408	0.0297094	0.985718
Near all virus	viral	curve	3409	0.0297191	0.985719
Near all virus	viral	curve	3410	0.0297191	0.985722
Near all virus	viral	curve	3411	0.0297289	0.985724
Near all virus	viral	curve	3412	0.0297289	0.985726
Near all virus	viral	curve	3413	0.0297289	0.985734
Near all virus	viral	curve	3414	0.0297289	0.985735
Near all virus	viral	curve	3415	0.0297289	0.985741
Near all virus	viral	curve	3416	0.0297386	0.985743
Near all virus	viral	curve	3417	0.0297386	0.985749
Near all virus	viral	curve	3418	0.0297483	0.98575
Near all virus	viral	curve	3419	0.0297483	0.985753
Near all virus	viral	curve	3420	0.0297483	0.985757
Near all virus	viral	curve	3421	0.0297483	0.985758
Near all virus	viral	curve	3422	0.0297483	0.985762
Near all virus	viral	curve	3423	0.0297483	0.985765
Near all virus	viral	curve	3424	0.0297677	0.985766
Near all virus	viral	curve	3425	0.0297775	0.985768
Near all virus	viral	curve	3426	0.0297775	0.98577
Near all virus	viral	curve	3427	0.0297775	0.985775
Near all virus	viral	curve	3428	0.0297775	0.98578
Near all virus	viral	curve	3429	0.0297872	0.985783
Near all virus	viral	curve	3430	0.0297872	0.985788
Near all virus	viral	curve	3431	0.0297872	0.985792
Near all virus	viral	curve	3432	0.0297872	0.985796
Near all virus	viral	curve	3433	0.0297872	0.985802
Near all virus	viral	curve	3434	0.0297969	0.985804
Near all virus	viral	curve	3435	0.0298066	0.985807
Near all virus	viral	curve	3436	0.0298261	0.985808
Near all virus	viral	curve	3437	0.0298261	0.985816
Near all virus	viral	curve	3438	0.0298455	0.985818
Near all virus	viral	curve	3439	0.0298455	0.985821
Near all virus	viral	curve	3440	0.0298455	0.985827
Near all virus	viral	curve	3441	0.0298455	0.985835
Near all virus	viral	curve	3442	0.0298552	0.985837
Near all virus	viral	curve	3443	0.0298844	0.985837
Near all virus	viral	curve	3444	0.0298844	0.98584
Near all virus	viral	curve	3445	0.0298844	0.985844
Near all virus	viral	curve	3446	0.0298844	0.985849
Near all virus	viral	curve	3447	0.0299039	0.985854
Near all virus	viral	curve	3448	0.0299136	0.985859
Near all virus	viral	curve	3449	0.0299136	0.985863
Near all virus	viral	curve	3450	0.0299136	0.985864
Near all virus	viral	curve	3451	0.0299136	0.985867
Near all virus	viral	curve	3452	0.0299233	0.985868
Near all virus	viral	curve	3453	0.029933	0.985871
Near all virus	viral	curve	3454	0.029933	0.985872
Near all virus	viral	curve	3455	0.0299427	0.985879
Near all virus	viral	curve	3456	0.0299427	0.98588
Near all virus	viral	curve	3457	0.0299525	0.98588
Near all virus	viral	curve	3458	0.0299622	0.985883
Near all virus	viral	curve	3459	0.0299719	0.985884
Near all virus	viral	curve	3460	0.0299719	0.985886
Near all virus	viral	curve	3461	0.0299719	0.985888
Near all virus	viral	curve	3462	0.0299719	0.985891
Near all virus	viral	curve	3463	0.0299719	0.985894
Near all virus	viral	curve	3464	0.0299816	0.985895
Near all virus	viral	curve	3465	0.0299913	0.985896
Near all virus	viral	curve	3466	0.0299913	0.985898
Near all virus	viral	curve	3467	0.0299913	0.985907
Near all virus	viral	curve	3468	0.0299913	0.985911
Near all virus	viral	curve	3469	0.0300011	0.985914
Near all virus	viral	curve	3470	0.0300205	0.985921
Near all virus	viral	curve	3471	0.0300302	0.985924
Near all virus	viral	curve	3472	0.0300302	0.985929
Near all virus	viral	curve	3473	0.0300302	0.98593
Near all virus	viral	curve	3474	0.0300302	0.985936
Near all virus	viral	curve	3475	0.0300302	0.985937
Near all virus	viral	curve	3476	0.0300302	0.985938
Near all virus	viral	curve	3477	0.0300302	0.985941
Near all virus	viral	curve	3478	0.0300302	0.985944
Near all virus	viral	curve	3479	0.03004	0.985945
Near all virus	viral	curve	3480	0.0300497	0.985948
Near all virus	viral	curve	3481	0.0300497	0.985959
Near all virus	viral	curve	3482	0.0300497	0.98596
Near all virus	viral	curve	3483	0.0300497	0.985961
Near all virus	viral	curve	3484	0.0300497	0.985963
Near all virus	viral	curve	3485	0.0300497	0.98597
Near all virus	viral	curve	3486	0.0300497	0.985972
Near all virus	viral	curve	3487	0.0300497	0.985974
Near all virus	viral	curve	3488	0.0300594	0.985978
Near all virus	viral	curve	3489	0.0300594	0.98598
Near all virus	viral	curve	3490	0.0300594	0.985982
Near all virus	viral	curve	3491	0.0300594	0.985986
Near all virus	viral	curve	3492	0.0300594	0.985988
Near all virus	viral	curve	3493	0.0300788	0.985995
Near all virus	viral	curve	3494	0.0300788	0.985998
Near all virus	viral	curve	3495	0.0300788	0.986001
Near all virus	viral	curve	3496	0.0300788	0.986002
Near all virus	viral	curve	3497	0.0300788	0.986005
Near all virus	viral	curve	3498	0.0300788	0.986006
Near all virus	viral	curve	3499	0.0300788	0.986009
Near all virus	viral	curve	3500	0.0300788	0.986012
Near all virus	viral	curve	3501	0.0300788	0.986016
Near all virus	viral	curve	3502	0.0300788	0.986018
Near all virus	viral	curve	3503	0.0300788	0.986022
Near all virus	viral	curve	3504	0.0300788	0.986024
Near all virus	viral	curve	3505	0.0300788	0.986026
Near all virus	viral	curve	3506	0.0300788	0.986028
Near all virus	viral	curve	3507	0.0300886	0.986032
Near all virus	viral	curve	3508	0.0300886	0.986035
Near all virus	viral	curve	3509	0.0300886	0.98604
Near all virus	viral	curve	3510	0.0300886	0.986041
Near all virus	viral	curve	3511	0.0300983	0.986041
Near all virus	viral	curve	3512	0.0300983	0.986045
Near all virus	viral	curve	3513	0.0300983	0.986048
Near all virus	viral	curve	3514	0.0300983	0.986051
Near all virus	viral	curve	3515	0.030108	0.986055
Near all virus	viral	curve	3516	0.0301177	0.986059
Near all virus	viral	curve	3517	0.0301372	0.986063
Near all virus	viral	curve	3518	0.0301372	0.986067
Near all virus	viral	curve	3519	0.0301372	0.986071
Near all virus	viral	curve	3520	0.0301469	0.986075
Near all virus	viral	curve	3521	0.0301663	0.986081
Near all virus	viral	curve	3522	0.0301761	0.986085
Near all virus	viral	curve	3523	0.0301761	0.986086
Near all virus	viral	curve	3524	0.0301761	0.986089
Near all virus	viral	curve	3525	0.0301761	0.98609
Near all virus	viral	curve	3526	0.0301761	0.986091
Near all virus	viral	curve	3527	0.0301761	0.986097
Near all virus	viral	curve	3528	0.0301858	0.986101
Near all virus	viral	curve	3529	0.0301955	0.986105
Near all virus	viral	curve	3530	0.0301955	0.986106
Near all virus	viral	curve	3531	0.0301955	0.986113
Near all virus	viral	curve	3532	0.0302052	0.986113
Near all virus	viral	curve	3533	0.0302052	0.986115
Near all virus	viral	curve	3534	0.0302052	0.986117
Near all virus	viral	curve	3535	0.0302052	0.98612
Near all virus	viral	curve	3536	0.0302052	0.986123
Near all virus	viral	curve	3537	0.0302247	0.986125
Near all virus	viral	curve	3538	0.0302441	0.986125
Near all virus	viral	curve	3539	0.0302441	0.986128
Near all virus	viral	curve	3540	0.0302538	0.986129
Near all virus	viral	curve	3541	0.0302538	0.986133
Near all virus	viral	curve	3542	0.0302636	0.986135
Near all virus	viral	curve	3543	0.0302636	0.986139
Near all virus	viral	curve	3544	0.030283	0.986146
Near all virus	viral	curve	3545	0.030283	0.98615
Near all virus	viral	curve	3546	0.030283	0.986152
Near all virus	viral	curve	3547	0.030283	0.986159
Near all virus	viral	curve	3548	0.0303024	0.986162
Near all virus	viral	curve	3549	0.0303122	0.986163
Near all virus	viral	curve	3550	0.0303122	0.986166
Near all virus	viral	curve	3551	0.0303219	0.986169
Near all virus	viral	curve	3552	0.0303316	0.98617
Near all virus	viral	curve	3553	0.0303413	0.986174
Near all virus	viral	curve	3554	0.0303511	0.986177
Near all virus	viral	curve	3555	0.0303511	0.986178
Near all virus	viral	curve	3556	0.0303511	0.986182
Near all virus	viral	curve	3557	0.0303511	0.986185
Near all virus	viral	curve	3558	0.0303511	0.986189
Near all virus	viral	curve	3559	0.0303705	0.986196
Near all virus	viral	curve	3560	0.0303802	0.986197
Near all virus	viral	curve	3561	0.0303899	0.986198
Near all virus	viral	curve	3562	0.0303899	0.986203
Near all virus	viral	curve	3563	0.0303997	0.986209
Near all virus	viral	curve	3564	0.0303997	0.986211
Near all virus	viral	curve	3565	0.0303997	0.986213
Near all virus	viral	curve	3566	0.0304191	0.986216
Near all virus	viral	curve	3567	0.0304191	0.986219
Near all virus	viral	curve	3568	0.0304288	0.986226
Near all virus	viral	curve	3569	0.0304288	0.986228
Near all virus	viral	curve	3570	0.0304288	0.98623
Near all virus	viral	curve	3571	0.0304288	0.986232
Near all virus	viral	curve	3572	0.0304385	0.986236
Near all virus	viral	curve	3573	0.0304385	0.986239
Near all virus	viral	curve	3574	0.0304385	0.98624
Near all virus	viral	curve	3575	0.0304385	0.986245
Near all virus	viral	curve	3576	0.0304385	0.986247
Near all virus	viral	curve	3577	0.0304385	0.986251
Near all virus	viral	curve	3578	0.0304677	0.986255
Near all virus	viral	curve	3579	0.0304677	0.986261
Near all virus	viral	curve	3580	0.0304677	0.986262
Near all virus	viral	curve	3581	0.0304677	0.986265
Near all virus	viral	curve	3582	0.0304677	0.986269
Near all virus	viral	curve	3583	0.0304677	0.98627
Near all virus	viral	curve	3584	0.0304677	0.986273
Near all virus	viral	curve	3585	0.0304774	0.986274
Near all virus	viral	curve	3586	0.0304872	0.986277
Near all virus	viral	curve	3587	0.0304872	0.986281
Near all virus	viral	curve	3588	0.0304872	0.986282
Near all virus	viral	curve	3589	0.0304872	0.986285
Near all virus	viral	curve	3590	0.0304872	0.986289
Near all virus	viral	curve	3591	0.0304872	0.986291
Near all virus	viral	curve	3592	0.0305066	0.986292
Near all virus	viral	curve	3593	0.0305066	0.986296
Near all virus	viral	curve	3594	0.0305066	0.986297
Near all virus	viral	curve	3595	0.0305163	0.986299
Near all virus	viral	curve	3596	0.0305358	0.986304
Near all virus	viral	curve	3597	0.0305358	0.986308
Near all virus	viral	curve	3598	0.0305455	0.986312
Near all virus	viral	curve	3599	0.0305455	0.986318
Near all virus	viral	curve	3600	0.0305455	0.986322
Near all virus	viral	curve	3601	0.0305455	0.986324
Near all virus	viral	curve	3602	0.0305455	0.986329
Near all virus	viral	curve	3603	0.0305455	0.98633
Near all virus	viral	curve	3604	0.0305455	0.986334
Near all virus	viral	curve	3605	0.0305455	0.986337
Near all virus	viral	curve	3606	0.0305552	0.986343
Near all virus	viral	curve	3607	0.0305552	0.986345
Near all virus	viral	curve	3608	0.0305552	0.986349
Near all virus	viral	curve	3609	0.0305552	0.986354
Near all virus	viral	curve	3610	0.0305552	0.986357
Near all virus	viral	curve	3611	0.0305649	0.986358
Near all virus	viral	curve	3612	0.0305746	0.986358
Near all virus	viral	curve	3613	0.0305746	0.986361
Near all virus	viral	curve	3614	0.0305746	0.986364
Near all virus	viral	curve	3615	0.0305844	0.986368
Near all virus	viral	curve	3616	0.0305844	0.986369
Near all virus	viral	curve	3617	0.0305844	0.986373
Near all virus	viral	curve	3618	0.0306038	0.986377
Near all virus	viral	curve	3619	0.0306038	0.98638
Near all virus	viral	curve	3620	0.0306038	0.986384
Near all virus	viral	curve	3621	0.0306038	0.986387
Near all virus	viral	curve	3622	0.0306038	0.986389
Near all virus	viral	curve	3623	0.0306038	0.986396
Near all virus	viral	curve	3624	0.0306038	0.986398
Near all virus	viral	curve	3625	0.0306135	0.986399
Near all virus	viral	curve	3626	0.0306135	0.986402
Near all virus	viral	curve	3627	0.0306233	0.986406
Near all virus	viral	curve	3628	0.0306233	0.98641
Near all virus	viral	curve	3629	0.0306233	0.986411
Near all virus	viral	curve	3630	0.0306233	0.986413
Near all virus	viral	curve	3631	0.0306233	0.986418
Near all virus	viral	curve	3632	0.0306233	0.986421
Near all virus	viral	curve	3633	0.0306427	0.986423
Near all virus	viral	curve	3634	0.0306427	0.986425
Near all virus	viral	curve	3635	0.0306427	0.986427
Near all virus	viral	curve	3636	0.0306524	0.98643
Near all virus	viral	curve	3637	0.0306524	0.986431
Near all virus	viral	curve	3638	0.0306621	0.986434
Near all virus	viral	curve	3639	0.0306719	0.986437
Near all virus	viral	curve	3640	0.0306719	0.986441
Near all virus	viral	curve	3641	0.0306719	0.986445
Near all virus	viral	curve	3642	0.0306719	0.986446
Near all virus	viral	curve	3643	0.0306719	0.98645
Near all virus	viral	curve	3644	0.0306719	0.986457
Near all virus	viral	curve	3645	0.0306719	0.986459
Near all virus	viral	curve	3646	0.0306719	0.98646
Near all virus	viral	curve	3647	0.0306719	0.986464
Near all virus	viral	curve	3648	0.0306719	0.986467
Near all virus	viral	curve	3649	0.0306719	0.986472
Near all virus	viral	curve	3650	0.0306719	0.986473
Near all virus	viral	curve	3651	0.0306719	0.986477
Near all virus	viral	curve	3652	0.0306913	0.98648
Near all virus	viral	curve	3653	0.030701	0.986483
Near all virus	viral	curve	3654	0.0307108	0.986487
Near all virus	viral	curve	3655	0.0307108	0.98649
Near all virus	viral	curve	3656	0.0307108	0.986494
Near all virus	viral	curve	3657	0.0307108	0.986499
Near all virus	viral	curve	3658	0.0307108	0.986502
Near all virus	viral	curve	3659	0.0307108	0.986505
Near all virus	viral	curve	3660	0.0307108	0.986506
Near all virus	viral	curve	3661	0.0307496	0.986511
Near all virus	viral	curve	3662	0.0307496	0.986515
Near all virus	viral	curve	3663	0.0307594	0.986518
Near all virus	viral	curve	3664	0.0307788	0.986518
Near all virus	viral	curve	3665	0.0307788	0.986521
Near all virus	viral	curve	3666	0.0307885	0.986522
Near all virus	viral	curve	3667	0.0307982	0.986528
Near all virus	viral	curve	3668	0.0307982	0.98653
Near all virus	viral	curve	3669	0.0307982	0.986533
Near all virus	viral	curve	3670	0.0307982	0.986534
Near all virus	viral	curve	3671	0.030808	0.986534
Near all virus	viral	curve	3672	0.030808	0.986538
Near all virus	viral	curve	3673	0.030808	0.98654
Near all virus	viral	curve	3674	0.0308177	0.986544
Near all virus	viral	curve	3675	0.0308177	0.986547
Near all virus	viral	curve	3676	0.0308177	0.986552
Near all virus	viral	curve	3677	0.0308177	0.986555
Near all virus	viral	curve	3678	0.0308177	0.986557
Near all virus	viral	curve	3679	0.0308177	0.986563
Near all virus	viral	curve	3680	0.0308177	0.98657
Near all virus	viral	curve	3681	0.0308274	0.986572
Near all virus	viral	curve	3682	0.0308469	0.986574
Near all virus	viral	curve	3683	0.0308469	0.986582
Near all virus	viral	curve	3684	0.0308469	0.986589
Near all virus	viral	curve	3685	0.0308469	0.986595
Near all virus	viral	curve	3686	0.0308469	0.986598
Near all virus	viral	curve	3687	0.0308469	0.986599
Near all virus	viral	curve	3688	0.0308469	0.986605
Near all virus	viral	curve	3689	0.0308663	0.98661
Near all virus	viral	curve	3690	0.0308663	0.986616
Near all virus	viral	curve	3691	0.030876	0.986617
Near all virus	viral	curve	3692	0.030876	0.986622
Near all virus	viral	curve	3693	0.030876	0.986624
Near all virus	viral	curve	3694	0.0308857	0.986625
Near all virus	viral	curve	3695	0.0308857	0.986627
Near all virus	viral	curve	3696	0.0308955	0.986632
Near all virus	viral	curve	3697	0.0308955	0.986633
Near all virus	viral	curve	3698	0.0308955	0.986635
Near all virus	viral	curve	3699	0.0309052	0.986635
Near all virus	viral	curve	3700	0.0309149	0.986636
Near all virus	viral	curve	3701	0.0309149	0.986639
Near all virus	viral	curve	3702	0.0309246	0.986643
Near all virus	viral	curve	3703	0.0309246	0.986645
Near all virus	viral	curve	3704	0.0309246	0.98665
Near all virus	viral	curve	3705	0.0309343	0.986651
Near all virus	viral	curve	3706	0.0309441	0.986652
Near all virus	viral	curve	3707	0.0309441	0.986655
Near all virus	viral	curve	3708	0.0309441	0.986656
Near all virus	viral	curve	3709	0.0309441	0.986659
Near all virus	viral	curve	3710	0.0309441	0.986664
Near all virus	viral	curve	3711	0.0309538	0.986666
Near all virus	viral	curve	3712	0.0309538	0.986669
Near all virus	viral	curve	3713	0.0309732	0.986671
Near all virus	viral	curve	3714	0.0309927	0.986674
Near all virus	viral	curve	3715	0.0309927	0.986675
Near all virus	viral	curve	3716	0.0310024	0.986675
Near all virus	viral	curve	3717	0.0310024	0.986679
Near all virus	viral	curve	3718	0.0310121	0.986682
Near all virus	viral	curve	3719	0.0310121	0.986685
Near all virus	viral	curve	3720	0.0310121	0.986687
Near all virus	viral	curve	3721	0.0310218	0.986692
Near all virus	viral	curve	3722	0.0310218	0.986693
Near all virus	viral	curve	3723	0.0310218	0.986697
Near all virus	viral	curve	3724	0.0310413	0.986697
Near all virus	viral	curve	3725	0.0310413	0.986701
Near all virus	viral	curve	3726	0.031051	0.986702
Near all virus	viral	curve	3727	0.031051	0.986704
Near all virus	viral	curve	3728	0.0310607	0.986704
Near all virus	viral	curve	3729	0.0310705	0.986705
Near all virus	viral	curve	3730	0.0310705	0.986706
Near all virus	viral	curve	3731	0.0310705	0.986709
Near all virus	viral	curve	3732	0.0310705	0.986713
Near all virus	viral	curve	3733	0.0310802	0.986717
Near all virus	viral	curve	3734	0.0310802	0.986719
Near all virus	viral	curve	3735	0.0310802	0.986721
Near all virus	viral	curve	3736	0.0310996	0.986727
Near all virus	viral	curve	3737	0.0310996	0.986728
Near all virus	viral	curve	3738	0.0310996	0.986729
Near all virus	viral	curve	3739	0.0311093	0.986731
Near all virus	viral	curve	3740	0.0311093	0.986734
Near all virus	viral	curve	3741	0.0311191	0.986735
Near all virus	viral	curve	3742	0.0311191	0.986738
Near all virus	viral	curve	3743	0.0311191	0.986739
Near all virus	viral	curve	3744	0.0311191	0.986744
Near all virus	viral	curve	3745	0.0311191	0.986748
Near all virus	viral	curve	3746	0.0311191	0.98675
Near all virus	viral	curve	3747	0.0311191	0.986751
Near all virus	viral	curve	3748	0.0311191	0.986753
Near all virus	viral	curve	3749	0.0311191	0.986757
Near all virus	viral	curve	3750	0.0311288	0.986758
Near all virus	viral	curve	3751	0.0311288	0.986765
Near all virus	viral	curve	3752	0.0311385	0.986765
Near all virus	viral	curve	3753	0.0311482	0.986767
Near all virus	viral	curve	3754	0.0311482	0.986769
Near all virus	viral	curve	3755	0.0311482	0.986773
Near all virus	viral	curve	3756	0.0311482	0.986777
Near all virus	viral	curve	3757	0.0311482	0.986778
Near all virus	viral	curve	3758	0.0311482	0.98678
Near all virus	viral	curve	3759	0.0311482	0.986782
Near all virus	viral	curve	3760	0.0311482	0.986784
Near all virus	viral	curve	3761	0.0311482	0.986785
Near all virus	viral	curve	3762	0.0311482	0.986786
Near all virus	viral	curve	3763	0.0311482	0.98679
Near all virus	viral	curve	3764	0.0311579	0.986796
Near all virus	viral	curve	3765	0.0311579	0.986797
Near all virus	viral	curve	3766	0.0311677	0.986801
Near all virus	viral	curve	3767	0.0311677	0.986803
Near all virus	viral	curve	3768	0.0311774	0.986805
Near all virus	viral	curve	3769	0.0311774	0.986809
Near all virus	viral	curve	3770	0.0311774	0.986813
Near all virus	viral	curve	3771	0.0311968	0.986813
Near all virus	viral	curve	3772	0.0311968	0.986815
Near all virus	viral	curve	3773	0.0311968	0.986818
Near all virus	viral	curve	3774	0.0312066	0.986823
Near all virus	viral	curve	3775	0.0312163	0.986823
Near all virus	viral	curve	3776	0.0312163	0.986826
Near all virus	viral	curve	3777	0.0312163	0.986828
Near all virus	viral	curve	3778	0.0312163	0.986834
Near all virus	viral	curve	3779	0.0312163	0.986836
Near all virus	viral	curve	3780	0.031226	0.986838
Near all virus	viral	curve	3781	0.031226	0.986841
Near all virus	viral	curve	3782	0.031226	0.986842
Near all virus	viral	curve	3783	0.0312357	0.986842
Near all virus	viral	curve	3784	0.0312357	0.986845
Near all virus	viral	curve	3785	0.0312454	0.986846
Near all virus	viral	curve	3786	0.0312552	0.986847
Near all virus	viral	curve	3787	0.0312552	0.986853
Near all virus	viral	curve	3788	0.0312649	0.986855
Near all virus	viral	curve	3789	0.0312746	0.986858
Near all virus	viral	curve	3790	0.0312746	0.98686
Near all virus	viral	curve	3791	0.0312746	0.986864
Near all virus	viral	curve	3792	0.0312746	0.986866
Near all virus	viral	curve	3793	0.0312746	0.98687
Near all virus	viral	curve	3794	0.0312843	0.986872
Near all virus	viral	curve	3795	0.0312843	0.986873
Near all virus	viral	curve	3796	0.0312941	0.986873
Near all virus	viral	curve	3797	0.0313038	0.986874
Near all virus	viral	curve	3798	0.0313038	0.986876
Near all virus	viral	curve	3799	0.0313038	0.986877
Near all virus	viral	curve	3800	0.0313038	0.986878
Near all virus	viral	curve	3801	0.0313038	0.986881
Near all virus	viral	curve	3802	0.0313038	0.986885
Near all virus	viral	curve	3803	0.0313038	0.986888
Near all virus	viral	curve	3804	0.0313038	0.986889
Near all virus	viral	curve	3805	0.0313232	0.986892
Near all virus	viral	curve	3806	0.0313427	0.986892
Near all virus	viral	curve	3807	0.0313427	0.986896
Near all virus	viral	curve	3808	0.0313427	0.986899
Near all virus	viral	curve	3809	0.0313427	0.986904
Near all virus	viral	curve	3810	0.0313524	0.986904
Near all virus	viral	curve	3811	0.0313621	0.986907
Near all virus	viral	curve	3812	0.0313621	0.98691
Near all virus	viral	curve	3813	0.0313718	0.986914
Near all virus	viral	curve	3814	0.0313718	0.986916
Near all virus	viral	curve	3815	0.0313815	0.986916
Near all virus	viral	curve	3816	0.0313815	0.986922
Near all virus	viral	curve	3817	0.0313913	0.986923
Near all virus	viral	curve	3818	0.031401	0.986929
Near all virus	viral	curve	3819	0.031401	0.98693
Near all virus	viral	curve	3820	0.0314107	0.986931
Near all virus	viral	curve	3821	0.0314302	0.986934
Near all virus	viral	curve	3822	0.0314302	0.986937
Near all virus	viral	curve	3823	0.0314302	0.986939
Near all virus	viral	curve	3824	0.0314399	0.986939
Near all virus	viral	curve	3825	0.0314399	0.986943
Near all virus	viral	curve	3826	0.0314399	0.986946
Near all virus	viral	curve	3827	0.0314399	0.986948
Near all virus	viral	curve	3828	0.0314399	0.986949
Near all virus	viral	curve	3829	0.0314399	0.98695
Near all virus	viral	curve	3830	0.0314496	0.986952
Near all virus	viral	curve	3831	0.0314593	0.986952
Near all virus	viral	curve	3832	0.031469	0.986952
Near all virus	viral	curve	3833	0.0314788	0.986952
Near all virus	viral	curve	3834	0.0314788	0.986953
Near all virus	viral	curve	3835	0.0314885	0.986953
Near all virus	viral	curve	3836	0.0314885	0.986957
Near all virus	viral	curve	3837	0.0314982	0.986962
Near all virus	viral	curve	3838	0.0315274	0.986962
Near all virus	viral	curve	3839	0.0315274	0.986964
Near all virus	viral	curve	3840	0.0315371	0.986964
Near all virus	viral	curve	3841	0.0315371	0.986968
Near all virus	viral	curve	3842	0.0315468	0.986968
Near all virus	viral	curve	3843	0.031576	0.986968
Near all virus	viral	curve	3844	0.031576	0.986971
Near all virus	viral	curve	3845	0.0315857	0.986977
Near all virus	viral	curve	3846	0.0315954	0.98698
Near all virus	viral	curve	3847	0.0315954	0.986984
Near all virus	viral	curve	3848	0.0315954	0.986985
Near all virus	viral	curve	3849	0.0316051	0.98699
Near all virus	viral	curve	3850	0.0316051	0.986994
Near all virus	viral	curve	3851	0.0316051	0.986998
Near all virus	viral	curve	3852	0.0316051	0.987002
Near all virus	viral	curve	3853	0.0316051	0.987003
Near all virus	viral	curve	3854	0.0316051	0.987004
Near all virus	viral	curve	3855	0.0316051	0.987006
Near all virus	viral	curve	3856	0.0316051	0.987013
Near all virus	viral	curve	3857	0.0316051	0.987014
Near all virus	viral	curve	3858	0.0316051	0.987018
Near all virus	viral	curve	3859	0.0316051	0.987021
Near all virus	viral	curve	3860	0.0316051	0.987025
Near all virus	viral	curve	3861	0.0316051	0.987026
Near all virus	viral	curve	3862	0.0316246	0.987027
Near all virus	viral	curve	3863	0.031644	0.987032
Near all virus	viral	curve	3864	0.031644	0.987038
Near all virus	viral	curve	3865	0.0316538	0.987042
Near all virus	viral	curve	3866	0.0316829	0.987046
Near all virus	viral	curve	3867	0.0316926	0.987048
Near all virus	viral	curve	3868	0.0316926	0.987052
Near all virus	viral	curve	3869	0.0317024	0.987052
Near all virus	viral	curve	3870	0.0317315	0.987055
Near all virus	viral	curve	3871	0.0317315	0.987057
Near all virus	viral	curve	3872	0.0317315	0.98706
Near all virus	viral	curve	3873	0.0317412	0.987061
Near all virus	viral	curve	3874	0.0317412	0.987064
Near all virus	viral	curve	3875	0.031751	0.987069
Near all virus	viral	curve	3876	0.031751	0.987075
Near all virus	viral	curve	3877	0.031751	0.987076
Near all virus	viral	curve	3878	0.031751	0.987079
Near all virus	viral	curve	3879	0.031751	0.98708
Near all virus	viral	curve	3880	0.031751	0.987082
Near all virus	viral	curve	3881	0.0317704	0.987083
Near all virus	viral	curve	3882	0.0317704	0.987084
Near all virus	viral	curve	3883	0.0317704	0.987087
Near all virus	viral	curve	3884	0.0317801	0.987088
Near all virus	viral	curve	3885	0.0317801	0.98709
Near all virus	viral	curve	3886	0.0317801	0.987091
Near all virus	viral	curve	3887	0.0317899	0.987091
Near all virus	viral	curve	3888	0.0317899	0.987095
Near all virus	viral	curve	3889	0.0317899	0.987097
Near all virus	viral	curve	3890	0.0317996	0.987098
Near all virus	viral	curve	3891	0.0317996	0.987099
Near all virus	viral	curve	3892	0.0318093	0.987102
Near all virus	viral	curve	3893	0.031819	0.987102
Near all virus	viral	curve	3894	0.031819	0.987103
Near all virus	viral	curve	3895	0.031819	0.987107
Near all virus	viral	curve	3896	0.0318287	0.987111
Near all virus	viral	curve	3897	0.0318385	0.987113
Near all virus	viral	curve	3898	0.0318385	0.987116
Near all virus	viral	curve	3899	0.0318385	0.987117
Near all virus	viral	curve	3900	0.0318385	0.98712
Near all virus	viral	curve	3901	0.0318482	0.98712
Near all virus	viral	curve	3902	0.0318579	0.987125
Near all virus	viral	curve	3903	0.0318579	0.987126
Near all virus	viral	curve	3904	0.0318579	0.987132
Near all virus	viral	curve	3905	0.0318579	0.987136
Near all virus	viral	curve	3906	0.0318579	0.987139
Near all virus	viral	curve	3907	0.0318774	0.987139
Near all virus	viral	curve	3908	0.0318774	0.987141
Near all virus	viral	curve	3909	0.0318774	0.987145
Near all virus	viral	curve	3910	0.0318774	0.987149
Near all virus	viral	curve	3911	0.0318774	0.987151
Near all virus	viral	curve	3912	0.0318774	0.987152
Near all virus	viral	curve	3913	0.0318774	0.987153
Near all virus	viral	curve	3914	0.0318871	0.987155
Near all virus	viral	curve	3915	0.0318871	0.987162
Near all virus	viral	curve	3916	0.0318871	0.987163
Near all virus	viral	curve	3917	0.0318968	0.987164
Near all virus	viral	curve	3918	0.0318968	0.987167
Near all virus	viral	curve	3919	0.0318968	0.987171
Near all virus	viral	curve	3920	0.0319065	0.987171
Near all virus	viral	curve	3921	0.0319357	0.987172
Near all virus	viral	curve	3922	0.0319454	0.987175
Near all virus	viral	curve	3923	0.0319454	0.987179
Near all virus	viral	curve	3924	0.0319454	0.987182
Near all virus	viral	curve	3925	0.0319551	0.987186
Near all virus	viral	curve	3926	0.0319551	0.987187
Near all virus	viral	curve	3927	0.0319551	0.98719
Near all virus	viral	curve	3928	0.0319648	0.987193
Near all virus	viral	curve	3929	0.0319843	0.987194
Near all virus	viral	curve	3930	0.0319843	0.987195
Near all virus	viral	curve	3931	0.031994	0.987197
Near all virus	viral	curve	3932	0.031994	0.987199
Near all virus	viral	curve	3933	0.031994	0.987204
Near all virus	viral	curve	3934	0.0320037	0.987205
Near all virus	viral	curve	3935	0.0320037	0.987209
Near all virus	viral	curve	3936	0.0320135	0.987212
Near all virus	viral	curve	3937	0.0320135	0.987214
Near all virus	viral	curve	3938	0.0320232	0.987217
Near all virus	viral	curve	3939	0.0320232	0.987224
Near all virus	viral	curve	3940	0.0320523	0.987225
Near all virus	viral	curve	3941	0.0320523	0.987227
Near all virus	viral	curve	3942	0.0320621	0.987231
Near all virus	viral	curve	3943	0.0320718	0.987233
Near all virus	viral	curve	3944	0.0321107	0.987236
Near all virus	viral	curve	3945	0.0321107	0.987242
Near all virus	viral	curve	3946	0.0321107	0.987243
Near all virus	viral	curve	3947	0.0321204	0.987246
Near all virus	viral	curve	3948	0.0321204	0.98725
Near all virus	viral	curve	3949	0.0321204	0.987255
Near all virus	viral	curve	3950	0.0321204	0.987259
Near all virus	viral	curve	3951	0.0321301	0.987262
Near all virus	viral	curve	3952	0.0321398	0.987266
Near all virus	viral	curve	3953	0.0321398	0.987267
Near all virus	viral	curve	3954	0.0321398	0.987269
Near all virus	viral	curve	3955	0.0321398	0.98727
Near all virus	viral	curve	3956	0.0321398	0.987271
Near all virus	viral	curve	3957	0.0321398	0.987274
Near all virus	viral	curve	3958	0.0321398	0.987277
Near all virus	viral	curve	3959	0.0321398	0.987281
Near all virus	viral	curve	3960	0.0321398	0.987282
Near all virus	viral	curve	3961	0.0321398	0.987285
Near all virus	viral	curve	3962	0.0321398	0.987286
Near all virus	viral	curve	3963	0.0321496	0.987286
Near all virus	viral	curve	3964	0.0321496	0.987288
Near all virus	viral	curve	3965	0.032169	0.987289
Near all virus	viral	curve	3966	0.032169	0.987292
Near all virus	viral	curve	3967	0.032169	0.987294
Near all virus	viral	curve	3968	0.0321787	0.987296
Near all virus	viral	curve	3969	0.0321787	0.9873
Near all virus	viral	curve	3970	0.0321787	0.987301
Near all virus	viral	curve	3971	0.0321787	0.987304
Near all virus	viral	curve	3972	0.0321787	0.987308
Near all virus	viral	curve	3973	0.0322079	0.987308
Near all virus	viral	curve	3974	0.0322079	0.987311
Near all virus	viral	curve	3975	0.0322079	0.987313
Near all virus	viral	curve	3976	0.0322273	0.987315
Near all virus	viral	curve	3977	0.0322273	0.987316
Near all virus	viral	curve	3978	0.0322273	0.987317
Near all virus	viral	curve	3979	0.0322273	0.98732
Near all virus	viral	curve	3980	0.0322468	0.987324
Near all virus	viral	curve	3981	0.0322565	0.987331
Near all virus	viral	curve	3982	0.0322565	0.987335
Near all virus	viral	curve	3983	0.0322662	0.987338
Near all virus	viral	curve	3984	0.0322662	0.987339
Near all virus	viral	curve	3985	0.0322662	0.98734
Near all virus	viral	curve	3986	0.0322759	0.987343
Near all virus	viral	curve	3987	0.0322759	0.987344
Near all virus	viral	curve	3988	0.0322954	0.987348
Near all virus	viral	curve	3989	0.0322954	0.987351
Near all virus	viral	curve	3990	0.0323051	0.987353
Near all virus	viral	curve	3991	0.0323051	0.987355
Near all virus	viral	curve	3992	0.0323051	0.987358
Near all virus	viral	curve	3993	0.0323051	0.987359
Near all virus	viral	curve	3994	0.0323051	0.987362
Near all virus	viral	curve	3995	0.0323343	0.987365
Near all virus	viral	curve	3996	0.032344	0.987369
Near all virus	viral	curve	3997	0.032344	0.987373
Near all virus	viral	curve	3998	0.032344	0.987374
Near all virus	viral	curve	3999	0.0323537	0.987378
Near all virus	viral	curve	4000	0.0323537	0.987382
Near all virus	viral	curve	4001	0.0323732	0.987382
Near all virus	viral	curve	4002	0.0323732	0.987384
Near all virus	viral	curve	4003	0.0323829	0.987388
Near all virus	viral	curve	4004	0.0323829	0.987389
Near all virus	viral	curve	4005	0.0324023	0.987392
Near all virus	viral	curve	4006	0.032412	0.987396
Near all virus	viral	curve	4007	0.0324218	0.9874
Near all virus	viral	curve	4008	0.0324315	0.987401
Near all virus	viral	curve	4009	0.0324315	0.987403
Near all virus	viral	curve	4010	0.0324315	0.987404
Near all virus	viral	curve	4011	0.0324412	0.987408
Near all virus	viral	curve	4012	0.0324412	0.987411
Near all virus	viral	curve	4013	0.0324509	0.987415
Near all virus	viral	curve	4014	0.0324607	0.987416
Near all virus	viral	curve	4015	0.0324704	0.987418
Near all virus	viral	curve	4016	0.0324801	0.98742
Near all virus	viral	curve	4017	0.0324898	0.987426
Near all virus	viral	curve	4018	0.0324995	0.987428
Near all virus	viral	curve	4019	0.0325093	0.987431
Near all virus	viral	curve	4020	0.032519	0.987434
Near all virus	viral	curve	4021	0.0325287	0.987435
Near all virus	viral	curve	4022	0.0325287	0.987437
Near all virus	viral	curve	4023	0.0325287	0.987441
Near all virus	viral	curve	4024	0.0325384	0.987445
Near all virus	viral	curve	4025	0.0325384	0.987446
Near all virus	viral	curve	4026	0.0325384	0.98745
Near all virus	viral	curve	4027	0.0325481	0.987455
Near all virus	viral	curve	4028	0.0325579	0.987457
Near all virus	viral	curve	4029	0.0325579	0.987458
Near all virus	viral	curve	4030	0.0325579	0.987462
Near all virus	viral	curve	4031	0.0325579	0.987464
Near all virus	viral	curve	4032	0.0325579	0.987466
Near all virus	viral	curve	4033	0.0325676	0.987466
Near all virus	viral	curve	4034	0.0325773	0.987466
Near all virus	viral	curve	4035	0.0326065	0.987473
Near all virus	viral	curve	4036	0.0326259	0.987477
Near all virus	viral	curve	4037	0.0326356	0.987483
Near all virus	viral	curve	4038	0.0326648	0.987484
Near all virus	viral	curve	4039	0.0326745	0.987488
Near all virus	viral	curve	4040	0.0326843	0.987488
Near all virus	viral	curve	4041	0.032694	0.987491
Near all virus	viral	curve	4042	0.032694	0.987493
Near all virus	viral	curve	4043	0.0327134	0.987495
Near all virus	viral	curve	4044	0.0327134	0.987496
Near all virus	viral	curve	4045	0.0327134	0.987499
Near all virus	viral	curve	4046	0.0327134	0.987502
Near all virus	viral	curve	4047	0.0327231	0.987504
Near all virus	viral	curve	4048	0.0327426	0.987508
Near all virus	viral	curve	4049	0.0327426	0.98751
Near all virus	viral	curve	4050	0.0327426	0.987512
Near all virus	viral	curve	4051	0.032762	0.987515
Near all virus	viral	curve	4052	0.0327912	0.987519
Near all virus	viral	curve	4053	0.0327912	0.987523
Near all virus	viral	curve	4054	0.0328009	0.987523
Near all virus	viral	curve	4055	0.0328204	0.987525
Near all virus	viral	curve	4056	0.0328398	0.987529
Near all virus	viral	curve	4057	0.0328495	0.98753
Near all virus	viral	curve	4058	0.0328495	0.987533
Near all virus	viral	curve	4059	0.0328592	0.987538
Near all virus	viral	curve	4060	0.0328592	0.987542
Near all virus	viral	curve	4061	0.0328592	0.987548
Near all virus	viral	curve	4062	0.0328592	0.987554
Near all virus	viral	curve	4063	0.0328592	0.987557
Near all virus	viral	curve	4064	0.032869	0.98756
Near all virus	viral	curve	4065	0.0328787	0.987561
Near all virus	viral	curve	4066	0.0328787	0.987565
Near all virus	viral	curve	4067	0.0328787	0.987567
Near all virus	viral	curve	4068	0.0328884	0.987571
Near all virus	viral	curve	4069	0.0328981	0.987576
Near all virus	viral	curve	4070	0.0329078	0.987577
Near all virus	viral	curve	4071	0.0329176	0.987579
Near all virus	viral	curve	4072	0.0329176	0.98758
Near all virus	viral	curve	4073	0.0329176	0.987581
Near all virus	viral	curve	4074	0.0329273	0.987584
Near all virus	viral	curve	4075	0.032937	0.987587
Near all virus	viral	curve	4076	0.032937	0.987588
Near all virus	viral	curve	4077	0.0329467	0.98759
Near all virus	viral	curve	4078	0.0329467	0.987596
Near all virus	viral	curve	4079	0.0329467	0.987599
Near all virus	viral	curve	4080	0.0329467	0.9876
Near all virus	viral	curve	4081	0.0329467	0.987604
Near all virus	viral	curve	4082	0.0329565	0.987606
Near all virus	viral	curve	4083	0.0329565	0.987609
Near all virus	viral	curve	4084	0.0329565	0.987611
Near all virus	viral	curve	4085	0.0329565	0.987613
Near all virus	viral	curve	4086	0.0329662	0.987613
Near all virus	viral	curve	4087	0.0329662	0.987614
Near all virus	viral	curve	4088	0.0329759	0.987619
Near all virus	viral	curve	4089	0.0329759	0.987623
Near all virus	viral	curve	4090	0.0329759	0.987626
Near all virus	viral	curve	4091	0.0329759	0.987628
Near all virus	viral	curve	4092	0.0329759	0.987629
Near all virus	viral	curve	4093	0.0329759	0.987633
Near all virus	viral	curve	4094	0.0329856	0.987633
Near all virus	viral	curve	4095	0.0329953	0.987633
Near all virus	viral	curve	4096	0.0329953	0.987636
Near all virus	viral	curve	4097	0.0330051	0.987636
Near all virus	viral	curve	4098	0.0330051	0.98764
Near all virus	viral	curve	4099	0.0330051	0.987642
Near all virus	viral	curve	4100	0.0330245	0.987644
Near all virus	viral	curve	4101	0.0330245	0.987648
Near all virus	viral	curve	4102	0.0330245	0.987651
Near all virus	viral	curve	4103	0.0330245	0.987652
Near all virus	viral	curve	4104	0.0330245	0.987653
Near all virus	viral	curve	4105	0.0330342	0.987659
Near all virus	viral	curve	4106	0.0330342	0.987661
Near all virus	viral	curve	4107	0.0330342	0.987665
Near all virus	viral	curve	4108	0.0330342	0.98767
Near all virus	viral	curve	4109	0.0330342	0.987671
Near all virus	viral	curve	4110	0.0330342	0.987675
Near all virus	viral	curve	4111	0.0330537	0.98768
Near all virus	viral	curve	4112	0.0330537	0.987682
Near all virus	viral	curve	4113	0.0330537	0.987684
Near all virus	viral	curve	4114	0.0330537	0.98769
Near all virus	viral	curve	4115	0.0330634	0.987695
Near all virus	viral	curve	4116	0.0330634	0.987698
Near all virus	viral	curve	4117	0.0330731	0.987701
Near all virus	viral	curve	4118	0.0330828	0.987702
Near all virus	viral	curve	4119	0.0330828	0.987707
Near all virus	viral	curve	4120	0.0330926	0.987711
Near all virus	viral	curve	4121	0.0330926	0.987716
Near all virus	viral	curve	4122	0.0331023	0.987716
Near all virus	viral	curve	4123	0.0331023	0.987717
Near all virus	viral	curve	4124	0.0331023	0.987721
Near all virus	viral	curve	4125	0.0331217	0.987722
Near all virus	viral	curve	4126	0.0331314	0.987722
Near all virus	viral	curve	4127	0.0331606	0.987722
Near all virus	viral	curve	4128	0.0331606	0.987724
Near all virus	viral	curve	4129	0.0331703	0.987725
Near all virus	viral	curve	4130	0.0331801	0.987728
Near all virus	viral	curve	4131	0.0331801	0.987731
Near all virus	viral	curve	4132	0.0331801	0.987735
Near all virus	viral	curve	4133	0.0331898	0.987737
Near all virus	viral	curve	4134	0.0331898	0.987741
Near all virus	viral	curve	4135	0.0331898	0.987745
Near all virus	viral	curve	4136	0.0331995	0.987747
Near all virus	viral	curve	4137	0.0331995	0.987748
Near all virus	viral	curve	4138	0.0331995	0.987751
Near all virus	viral	curve	4139	0.0332189	0.987751
Near all virus	viral	curve	4140	0.0332384	0.987754
Near all virus	viral	curve	4141	0.0332481	0.987754
Near all virus	viral	curve	4142	0.0332481	0.987758
Near all virus	viral	curve	4143	0.0332481	0.987759
Near all virus	viral	curve	4144	0.0332578	0.987763
Near all virus	viral	curve	4145	0.0332676	0.98777
Near all virus	viral	curve	4146	0.0332773	0.987771
Near all virus	viral	curve	4147	0.0332773	0.987774
Near all virus	viral	curve	4148	0.033287	0.987777
Near all virus	viral	curve	4149	0.033287	0.987778
Near all virus	viral	curve	4150	0.033287	0.987779
Near all virus	viral	curve	4151	0.033287	0.987783
Near all virus	viral	curve	4152	0.0332967	0.987783
Near all virus	viral	curve	4153	0.0332967	0.987785
Near all virus	viral	curve	4154	0.0332967	0.987786
Near all virus	viral	curve	4155	0.0333064	0.987786
Near all virus	viral	curve	4156	0.0333162	0.987789
Near all virus	viral	curve	4157	0.0333259	0.98779
Near all virus	viral	curve	4158	0.0333259	0.987793
Near all virus	viral	curve	4159	0.0333259	0.987794
Near all virus	viral	curve	4160	0.0333356	0.987797
Near all virus	viral	curve	4161	0.0333356	0.987798
Near all virus	viral	curve	4162	0.0333356	0.9878
Near all virus	viral	curve	4163	0.0333356	0.987802
Near all virus	viral	curve	4164	0.0333453	0.987805
Near all virus	viral	curve	4165	0.0333453	0.987806
Near all virus	viral	curve	4166	0.0333453	0.987809
Near all virus	viral	curve	4167	0.033355	0.98781
Near all virus	viral	curve	4168	0.033355	0.987812
Near all virus	viral	curve	4169	0.033355	0.987814
Near all virus	viral	curve	4170	0.0333648	0.987816
Near all virus	viral	curve	4171	0.0333648	0.987819
Near all virus	viral	curve	4172	0.0333745	0.98782
Near all virus	viral	curve	4173	0.0333842	0.98782
Near all virus	viral	curve	4174	0.0333842	0.987823
Near all virus	viral	curve	4175	0.0333842	0.987824
Near all virus	viral	curve	4176	0.0333842	0.987825
Near all virus	viral	curve	4177	0.0333939	0.987828
Near all virus	viral	curve	4178	0.0333939	0.987831
Near all virus	viral	curve	4179	0.0333939	0.987833
Near all virus	viral	curve	4180	0.0334231	0.987837
Near all virus	viral	curve	4181	0.0334328	0.98784
Near all virus	viral	curve	4182	0.0334328	0.987843
Near all virus	viral	curve	4183	0.0334425	0.987846
Near all virus	viral	curve	4184	0.0334425	0.987848
Near all virus	viral	curve	4185	0.0334425	0.987852
Near all virus	viral	curve	4186	0.0334425	0.987855
Near all virus	viral	curve	4187	0.0334425	0.987858
Near all virus	viral	curve	4188	0.0334425	0.987862
Near all virus	viral	curve	4189	0.0334425	0.987863
Near all virus	viral	curve	4190	0.0334425	0.987865
Near all virus	viral	curve	4191	0.0334425	0.987869
Near all virus	viral	curve	4192	0.0334523	0.987871
Near all virus	viral	curve	4193	0.0334523	0.987873
Near all virus	viral	curve	4194	0.0334523	0.987875
Near all virus	viral	curve	4195	0.0334523	0.987881
Near all virus	viral	curve	4196	0.0334523	0.987882
Near all virus	viral	curve	4197	0.0334523	0.987888
Near all virus	viral	curve	4198	0.0334523	0.98789
Near all virus	viral	curve	4199	0.033462	0.987894
Near all virus	viral	curve	4200	0.0334717	0.987897
Near all virus	viral	curve	4201	0.0334717	0.987898
Near all virus	viral	curve	4202	0.0334814	0.9879
Near all virus	viral	curve	4203	0.0334814	0.987901
Near all virus	viral	curve	4204	0.0334814	0.987903
Near all virus	viral	curve	4205	0.0335009	0.987903
Near all virus	viral	curve	4206	0.0335009	0.987907
Near all virus	viral	curve	4207	0.0335106	0.987907
Near all virus	viral	curve	4208	0.0335203	0.987907
Near all virus	viral	curve	4209	0.0335203	0.987912
Near all virus	viral	curve	4210	0.0335203	0.987913
Near all virus	viral	curve	4211	0.0335203	0.987917
Near all virus	viral	curve	4212	0.0335203	0.987919
Near all virus	viral	curve	4213	0.03353	0.987919
Near all virus	viral	curve	4214	0.0335398	0.987921
Near all virus	viral	curve	4215	0.0335398	0.987923
Near all virus	viral	curve	4216	0.0335398	0.987924
Near all virus	viral	curve	4217	0.0335495	0.987927
Near all virus	viral	curve	4218	0.0335495	0.987931
Near all virus	viral	curve	4219	0.0335495	0.987935
Near all virus	viral	curve	4220	0.0335592	0.98794
Near all virus	viral	curve	4221	0.0335592	0.987946
Near all virus	viral	curve	4222	0.0335689	0.987946
Near all virus	viral	curve	4223	0.0335689	0.987949
Near all virus	viral	curve	4224	0.0335884	0.98795
Near all virus	viral	curve	4225	0.0335884	0.987951
Near all virus	viral	curve	4226	0.0335884	0.987953
Near all virus	viral	curve	4227	0.0335981	0.987955
Near all virus	viral	curve	4228	0.0336078	0.987957
Near all virus	viral	curve	4229	0.0336175	0.987959
Near all virus	viral	curve	4230	0.0336175	0.987962
Near all virus	viral	curve	4231	0.0336175	0.987965
Near all virus	viral	curve	4232	0.0336175	0.987969
Near all virus	viral	curve	4233	0.0336175	0.98797
Near all virus	viral	curve	4234	0.0336175	0.987974
Near all virus	viral	curve	4235	0.0336273	0.98798
Near all virus	viral	curve	4236	0.0336273	0.987982
Near all virus	viral	curve	4237	0.0336273	0.987984
Near all virus	viral	curve	4238	0.0336273	0.987987
Near all virus	viral	curve	4239	0.033637	0.987987
Near all virus	viral	curve	4240	0.033637	0.987989
Near all virus	viral	curve	4241	0.033637	0.987992
Near all virus	viral	curve	4242	0.0336467	0.987993
Near all virus	viral	curve	4243	0.0336661	0.987995
Near all virus	viral	curve	4244	0.0336661	0.988
Near all virus	viral	curve	4245	0.0336759	0.988003
Near all virus	viral	curve	4246	0.0336759	0.988004
Near all virus	viral	curve	4247	0.0336759	0.988011
Near all virus	viral	curve	4248	0.0336856	0.988012
Near all virus	viral	curve	4249	0.0336856	0.988016
Near all virus	viral	curve	4250	0.0336856	0.988018
Near all virus	viral	curve	4251	0.0336856	0.988022
Near all virus	viral	curve	4252	0.033705	0.988022
Near all virus	viral	curve	4253	0.0337245	0.988022
Near all virus	viral	curve	4254	0.0337245	0.988023
Near all virus	viral	curve	4255	0.0337342	0.988026
Near all virus	viral	curve	4256	0.0337342	0.988027
Near all virus	viral	curve	4257	0.0337342	0.988028
Near all virus	viral	curve	4258	0.0337342	0.988031
Near all virus	viral	curve	4259	0.0337439	0.988035
Near all virus	viral	curve	4260	0.0337536	0.988035
Near all virus	viral	curve	4261	0.0337634	0.988035
Near all virus	viral	curve	4262	0.0337634	0.988038
Near all virus	viral	curve	4263	0.0337731	0.988038
Near all virus	viral	curve	4264	0.0337731	0.988041
Near all virus	viral	curve	4265	0.0337925	0.988041
Near all virus	viral	curve	4266	0.0337925	0.988042
Near all virus	viral	curve	4267	0.0337925	0.988046
Near all virus	viral	curve	4268	0.0337925	0.988047
Near all virus	viral	curve	4269	0.0337925	0.988049
Near all virus	viral	curve	4270	0.0337925	0.988052
Near all virus	viral	curve	4271	0.0337925	0.988054
Near all virus	viral	curve	4272	0.0338022	0.988054
Near all virus	viral	curve	4273	0.033812	0.988058
Near all virus	viral	curve	4274	0.0338217	0.988061
Near all virus	viral	curve	4275	0.0338217	0.988064
Near all virus	viral	curve	4276	0.0338217	0.988065
Near all virus	viral	curve	4277	0.0338217	0.988072
Near all virus	viral	curve	4278	0.0338217	0.988075
Near all virus	viral	curve	4279	0.0338314	0.988075
Near all virus	viral	curve	4280	0.0338411	0.988076
Near all virus	viral	curve	4281	0.0338411	0.988077
Near all virus	viral	curve	4282	0.0338411	0.988079
Near all virus	viral	curve	4283	0.0338411	0.98808
Near all virus	viral	curve	4284	0.0338508	0.988096
Near all virus	viral	curve	4285	0.0338508	0.988098
Near all virus	viral	curve	4286	0.0338606	0.988099
Near all virus	viral	curve	4287	0.0338606	0.988103
Near all virus	viral	curve	4288	0.0338703	0.988106
Near all virus	viral	curve	4289	0.03388	0.98811
Near all virus	viral	curve	4290	0.03388	0.988112
Near all virus	viral	curve	4291	0.03388	0.988115
Near all virus	viral	curve	4292	0.03388	0.988118
Near all virus	viral	curve	4293	0.03388	0.988121
Near all virus	viral	curve	4294	0.0338897	0.988123
Near all virus	viral	curve	4295	0.0338897	0.988129
Near all virus	viral	curve	4296	0.0338995	0.98813
Near all virus	viral	curve	4297	0.0338995	0.988133
Near all virus	viral	curve	4298	0.0338995	0.988136
Near all virus	viral	curve	4299	0.0338995	0.988141
Near all virus	viral	curve	4300	0.0338995	0.988142
Near all virus	viral	curve	4301	0.0339189	0.988144
Near all virus	viral	curve	4302	0.0339189	0.98815
Near all virus	viral	curve	4303	0.0339189	0.988153
Near all virus	viral	curve	4304	0.0339286	0.988154
Near all virus	viral	curve	4305	0.0339286	0.988156
Near all virus	viral	curve	4306	0.0339286	0.98816
Near all virus	viral	curve	4307	0.0339383	0.988163
Near all virus	viral	curve	4308	0.0339383	0.988165
Near all virus	viral	curve	4309	0.0339383	0.988167
Near all virus	viral	curve	4310	0.0339383	0.988172
Near all virus	viral	curve	4311	0.0339383	0.988177
Near all virus	viral	curve	4312	0.0339383	0.98818
Near all virus	viral	curve	4313	0.0339383	0.988182
Near all virus	viral	curve	4314	0.0339578	0.988186
Near all virus	viral	curve	4315	0.0339675	0.98819
Near all virus	viral	curve	4316	0.0339675	0.988191
Near all virus	viral	curve	4317	0.033987	0.988192
Near all virus	viral	curve	4318	0.0339967	0.988192
Near all virus	viral	curve	4319	0.0339967	0.988195
Near all virus	viral	curve	4320	0.0339967	0.988196
Near all virus	viral	curve	4321	0.0340064	0.988196
Near all virus	viral	curve	4322	0.0340161	0.988196
Near all virus	viral	curve	4323	0.0340161	0.988198
Near all virus	viral	curve	4324	0.0340161	0.988199
Near all virus	viral	curve	4325	0.0340161	0.988202
Near all virus	viral	curve	4326	0.0340161	0.988203
Near all virus	viral	curve	4327	0.0340161	0.988209
Near all virus	viral	curve	4328	0.0340161	0.98821
Near all virus	viral	curve	4329	0.0340161	0.988211
Near all virus	viral	curve	4330	0.0340161	0.988214
Near all virus	viral	curve	4331	0.0340161	0.988217
Near all virus	viral	curve	4332	0.0340258	0.988218
Near all virus	viral	curve	4333	0.0340258	0.988219
Near all virus	viral	curve	4334	0.0340258	0.988221
Near all virus	viral	curve	4335	0.0340356	0.988224
Near all virus	viral	curve	4336	0.034055	0.988225
Near all virus	viral	curve	4337	0.034055	0.988229
Near all virus	viral	curve	4338	0.0340647	0.98823
Near all virus	viral	curve	4339	0.0340647	0.988232
Near all virus	viral	curve	4340	0.0340744	0.988232
Near all virus	viral	curve	4341	0.0340842	0.988236
Near all virus	viral	curve	4342	0.0340842	0.988237
Near all virus	viral	curve	4343	0.0340842	0.98824
Near all virus	viral	curve	4344	0.0340842	0.988241
Near all virus	viral	curve	4345	0.0340842	0.988243
Near all virus	viral	curve	4346	0.0340939	0.988245
Near all virus	viral	curve	4347	0.0341036	0.988247
Near all virus	viral	curve	4348	0.0341036	0.988248
Near all virus	viral	curve	4349	0.0341328	0.988251
Near all virus	viral	curve	4350	0.0341328	0.988255
Near all virus	viral	curve	4351	0.0341328	0.98826
Near all virus	viral	curve	4352	0.0341328	0.988263
Near all virus	viral	curve	4353	0.0341425	0.988263
Near all virus	viral	curve	4354	0.0341522	0.988264
Near all virus	viral	curve	4355	0.0341619	0.988266
Near all virus	viral	curve	4356	0.0341717	0.988268
Near all virus	viral	curve	4357	0.0341717	0.988272
Near all virus	viral	curve	4358	0.0341717	0.988274
Near all virus	viral	curve	4359	0.0341717	0.988276
Near all virus	viral	curve	4360	0.0341717	0.988279
Near all virus	viral	curve	4361	0.0341814	0.988283
Near all virus	viral	curve	4362	0.0342008	0.988284
Near all virus	viral	curve	4363	0.0342008	0.988286
Near all virus	viral	curve	4364	0.0342008	0.988294
Near all virus	viral	curve	4365	0.0342106	0.988295
Near all virus	viral	curve	4366	0.03423	0.988297
Near all virus	viral	curve	4367	0.03423	0.988301
Near all virus	viral	curve	4368	0.03423	0.988302
Near all virus	viral	curve	4369	0.0342494	0.988303
Near all virus	viral	curve	4370	0.0342494	0.988305
Near all virus	viral	curve	4371	0.0342494	0.988308
Near all virus	viral	curve	4372	0.0342494	0.98831
Near all virus	viral	curve	4373	0.0342494	0.988312
Near all virus	viral	curve	4374	0.0342494	0.988316
Near all virus	viral	curve	4375	0.0342494	0.988317
Near all virus	viral	curve	4376	0.0342494	0.988318
Near all virus	viral	curve	4377	0.0342494	0.98832
Near all virus	viral	curve	4378	0.0342494	0.988322
Near all virus	viral	curve	4379	0.0342494	0.988326
Near all virus	viral	curve	4380	0.0342494	0.988329
Near all virus	viral	curve	4381	0.0342494	0.988332
Near all virus	viral	curve	4382	0.0342592	0.988333
Near all virus	viral	curve	4383	0.0342592	0.988336
Near all virus	viral	curve	4384	0.0342592	0.988337
Near all virus	viral	curve	4385	0.0342786	0.988337
Near all virus	viral	curve	4386	0.0342883	0.98834
Near all virus	viral	curve	4387	0.034298	0.988341
Near all virus	viral	curve	4388	0.0343078	0.988344
Near all virus	viral	curve	4389	0.0343078	0.988349
Near all virus	viral	curve	4390	0.0343175	0.988351
Near all virus	viral	curve	4391	0.0343175	0.988354
Near all virus	viral	curve	4392	0.0343272	0.988359
Near all virus	viral	curve	4393	0.0343369	0.988359
Near all virus	viral	curve	4394	0.0343467	0.988364
Near all virus	viral	curve	4395	0.0343564	0.988364
Near all virus	viral	curve	4396	0.0343661	0.988368
Near all virus	viral	curve	4397	0.0343661	0.988373
Near all virus	viral	curve	4398	0.0343661	0.988377
Near all virus	viral	curve	4399	0.0343661	0.988379
Near all virus	viral	curve	4400	0.0343661	0.988381
Near all virus	viral	curve	4401	0.0343661	0.988385
Near all virus	viral	curve	4402	0.0343661	0.988387
Near all virus	viral	curve	4403	0.0343758	0.988389
Near all virus	viral	curve	4404	0.0343758	0.988392
Near all virus	viral	curve	4405	0.0343758	0.988394
Near all virus	viral	curve	4406	0.0343855	0.988396
Near all virus	viral	curve	4407	0.0343855	0.988397
Near all virus	viral	curve	4408	0.0343855	0.9884
Near all virus	viral	curve	4409	0.0343855	0.988404
Near all virus	viral	curve	4410	0.034405	0.988409
Near all virus	viral	curve	4411	0.0344342	0.988412
Near all virus	viral	curve	4412	0.0344536	0.988412
Near all virus	viral	curve	4413	0.0344536	0.988413
Near all virus	viral	curve	4414	0.0344536	0.988415
Near all virus	viral	curve	4415	0.0344536	0.988416
Near all virus	viral	curve	4416	0.0344536	0.988419
Near all virus	viral	curve	4417	0.0344828	0.988421
Near all virus	viral	curve	4418	0.0344925	0.988423
Near all virus	viral	curve	4419	0.0345022	0.988424
Near all virus	viral	curve	4420	0.0345022	0.988427
Near all virus	viral	curve	4421	0.0345119	0.988431
Near all virus	viral	curve	4422	0.0345216	0.988432
Near all virus	viral	curve	4423	0.0345216	0.988438
Near all virus	viral	curve	4424	0.0345314	0.98844
Near all virus	viral	curve	4425	0.0345314	0.988443
Near all virus	viral	curve	4426	0.0345314	0.988444
Near all virus	viral	curve	4427	0.0345411	0.988446
Near all virus	viral	curve	4428	0.0345411	0.988448
Near all virus	viral	curve	4429	0.0345411	0.988452
Near all virus	viral	curve	4430	0.0345508	0.988454
Near all virus	viral	curve	4431	0.0345508	0.988455
Near all virus	viral	curve	4432	0.0345605	0.988456
Near all virus	viral	curve	4433	0.0345703	0.988456
Near all virus	viral	curve	4434	0.0345703	0.988461
Near all virus	viral	curve	4435	0.0345703	0.988462
Near all virus	viral	curve	4436	0.03458	0.988467
Near all virus	viral	curve	4437	0.0345897	0.988469
Near all virus	viral	curve	4438	0.0345897	0.988473
Near all virus	viral	curve	4439	0.0345994	0.988477
Near all virus	viral	curve	4440	0.0346091	0.98848
Near all virus	viral	curve	4441	0.0346189	0.988484
Near all virus	viral	curve	4442	0.0346286	0.988485
Near all virus	viral	curve	4443	0.0346286	0.988488
Near all virus	viral	curve	4444	0.0346286	0.988492
Near all virus	viral	curve	4445	0.0346286	0.988493
Near all virus	viral	curve	4446	0.0346286	0.988494
Near all virus	viral	curve	4447	0.0346286	0.988497
Near all virus	viral	curve	4448	0.0346383	0.9885
Near all virus	viral	curve	4449	0.0346383	0.988505
Near all virus	viral	curve	4450	0.0346578	0.988509
Near all virus	viral	curve	4451	0.0346578	0.988511
Near all virus	viral	curve	4452	0.0346578	0.988513
Near all virus	viral	curve	4453	0.0346578	0.988515
Near all virus	viral	curve	4454	0.0346675	0.988516
Near all virus	viral	curve	4455	0.0346772	0.98852
Near all virus	viral	curve	4456	0.0346772	0.988522
Near all virus	viral	curve	4457	0.0346772	0.988523
Near all virus	viral	curve	4458	0.0346869	0.988524
Near all virus	viral	curve	4459	0.0346869	0.988527
Near all virus	viral	curve	4460	0.0346869	0.988534
Near all virus	viral	curve	4461	0.0346869	0.988536
Near all virus	viral	curve	4462	0.0346869	0.98854
Near all virus	viral	curve	4463	0.0347161	0.988542
Near all virus	viral	curve	4464	0.0347258	0.988542
Near all virus	viral	curve	4465	0.0347258	0.988543
Near all virus	viral	curve	4466	0.0347258	0.988545
Near all virus	viral	curve	4467	0.0347355	0.988547
Near all virus	viral	curve	4468	0.0347452	0.98855
Near all virus	viral	curve	4469	0.034755	0.98855
Near all virus	viral	curve	4470	0.034755	0.988553
Near all virus	viral	curve	4471	0.034755	0.988554
Near all virus	viral	curve	4472	0.0347647	0.988557
Near all virus	viral	curve	4473	0.0347744	0.988572
Near all virus	viral	curve	4474	0.0347841	0.988574
Near all virus	viral	curve	4475	0.0347841	0.98858
Near all virus	viral	curve	4476	0.0347841	0.988581
Near all virus	viral	curve	4477	0.0347841	0.988584
Near all virus	viral	curve	4478	0.0347841	0.988585
Near all virus	viral	curve	4479	0.0347841	0.988587
Near all virus	viral	curve	4480	0.0347841	0.988589
Near all virus	viral	curve	4481	0.0347841	0.988592
Near all virus	viral	curve	4482	0.0347841	0.988593
Near all virus	viral	curve	4483	0.0347841	0.988597
Near all virus	viral	curve	4484	0.0347939	0.988597
Near all virus	viral	curve	4485	0.0347939	0.988603
Near all virus	viral	curve	4486	0.0347939	0.988605
Near all virus	viral	curve	4487	0.0347939	0.988607
Near all virus	viral	curve	4488	0.0347939	0.988608
Near all virus	viral	curve	4489	0.0347939	0.988614
Near all virus	viral	curve	4490	0.0347939	0.988616
Near all virus	viral	curve	4491	0.0347939	0.988619
Near all virus	viral	curve	4492	0.0347939	0.988622
Near all virus	viral	curve	4493	0.0348133	0.988622
Near all virus	viral	curve	4494	0.0348133	0.988626
Near all virus	viral	curve	4495	0.0348133	0.988629
Near all virus	viral	curve	4496	0.0348133	0.98863
Near all virus	viral	curve	4497	0.034823	0.988635
Near all virus	viral	curve	4498	0.0348327	0.988637
Near all virus	viral	curve	4499	0.0348327	0.988638
Near all virus	viral	curve	4500	0.0348327	0.988639
Near all virus	viral	curve	4501	0.0348619	0.988643
Near all virus	viral	curve	4502	0.0348716	0.988643
Near all virus	viral	curve	4503	0.0348911	0.988646
Near all virus	viral	curve	4504	0.0349008	0.988646
Near all virus	viral	curve	4505	0.0349105	0.988652
Near all virus	viral	curve	4506	0.0349105	0.988654
Near all virus	viral	curve	4507	0.03493	0.988656
Near all virus	viral	curve	4508	0.0349397	0.988658
Near all virus	viral	curve	4509	0.0349494	0.988658
Near all virus	viral	curve	4510	0.0349591	0.98866
Near all virus	viral	curve	4511	0.0349688	0.988665
Near all virus	viral	curve	4512	0.0349688	0.988668
Near all virus	viral	curve	4513	0.0349688	0.988669
Near all virus	viral	curve	4514	0.0349688	0.988672
Near all virus	viral	curve	4515	0.0349688	0.988677
Near all virus	viral	curve	4516	0.0349786	0.98868
Near all virus	viral	curve	4517	0.0349786	0.988681
Near all virus	viral	curve	4518	0.0349786	0.988683
Near all virus	viral	curve	4519	0.0349786	0.988684
Near all virus	viral	curve	4520	0.0349786	0.988688
Near all virus	viral	curve	4521	0.0349883	0.988692
Near all virus	viral	curve	4522	0.034998	0.988692
Near all virus	viral	curve	4523	0.034998	0.988694
Near all virus	viral	curve	4524	0.034998	0.988695
Near all virus	viral	curve	4525	0.034998	0.988696
Near all virus	viral	curve	4526	0.034998	0.988698
Near all virus	viral	curve	4527	0.034998	0.9887
Near all virus	viral	curve	4528	0.0350272	0.988702
Near all virus	viral	curve	4529	0.0350369	0.988704
Near all virus	viral	curve	4530	0.0350466	0.988711
Near all virus	viral	curve	4531	0.0350466	0.988713
Near all virus	viral	curve	4532	0.0350563	0.988715
Near all virus	viral	curve	4533	0.0350661	0.988717
Near all virus	viral	curve	4534	0.0350661	0.988718
Near all virus	viral	curve	4535	0.0350661	0.988719
Near all virus	viral	curve	4536	0.0350758	0.988723
Near all virus	viral	curve	4537	0.0350758	0.988725
Near all virus	viral	curve	4538	0.0350855	0.98873
Near all virus	viral	curve	4539	0.0350855	0.988732
Near all virus	viral	curve	4540	0.0350952	0.988733
Near all virus	viral	curve	4541	0.0350952	0.988734
Near all virus	viral	curve	4542	0.0351049	0.988736
Near all virus	viral	curve	4543	0.0351049	0.98874
Near all virus	viral	curve	4544	0.0351049	0.988741
Near all virus	viral	curve	4545	0.0351147	0.988742
Near all virus	viral	curve	4546	0.0351244	0.988744
Near all virus	viral	curve	4547	0.0351244	0.988745
Near all virus	viral	curve	4548	0.0351244	0.988746
Near all virus	viral	curve	4549	0.0351438	0.988748
Near all virus	viral	curve	4550	0.0351438	0.988752
Near all virus	viral	curve	4551	0.0351438	0.988757
Near all virus	viral	curve	4552	0.0351536	0.988757
Near all virus	viral	curve	4553	0.035173	0.988757
Near all virus	viral	curve	4554	0.035173	0.988759
Near all virus	viral	curve	4555	0.0351924	0.988763
Near all virus	viral	curve	4556	0.0351924	0.988764
Near all virus	viral	curve	4557	0.0351924	0.988765
Near all virus	viral	curve	4558	0.0351924	0.988768
Near all virus	viral	curve	4559	0.0351924	0.988769
Near all virus	viral	curve	4560	0.0352022	0.988773
Near all virus	viral	curve	4561	0.0352119	0.988773
Near all virus	viral	curve	4562	0.0352313	0.988776
Near all virus	viral	curve	4563	0.0352313	0.98878
Near all virus	viral	curve	4564	0.0352313	0.988782
Near all virus	viral	curve	4565	0.0352313	0.988783
Near all virus	viral	curve	4566	0.035241	0.988783
Near all virus	viral	curve	4567	0.035241	0.988786
Near all virus	viral	curve	4568	0.035241	0.988788
Near all virus	viral	curve	4569	0.0352508	0.988791
Near all virus	viral	curve	4570	0.0352508	0.988794
Near all virus	viral	curve	4571	0.0352508	0.988799
Near all virus	viral	curve	4572	0.0352508	0.988803
Near all virus	viral	curve	4573	0.0352508	0.988805
Near all virus	viral	curve	4574	0.0352508	0.988809
Near all virus	viral	curve	4575	0.0352605	0.988809
Near all virus	viral	curve	4576	0.0352702	0.988809
Near all virus	viral	curve	4577	0.0352799	0.988811
Near all virus	viral	curve	4578	0.0352897	0.988813
Near all virus	viral	curve	4579	0.0352897	0.988814
Near all virus	viral	curve	4580	0.0352994	0.988814
Near all virus	viral	curve	4581	0.0353188	0.988815
Near all virus	viral	curve	4582	0.0353285	0.988818
Near all virus	viral	curve	4583	0.0353285	0.98882
Near all virus	viral	curve	4584	0.035348	0.988822
Near all virus	viral	curve	4585	0.035348	0.988824
Near all virus	viral	curve	4586	0.035348	0.988825
Near all virus	viral	curve	4587	0.0353577	0.988828
Near all virus	viral	curve	4588	0.0353577	0.988829
Near all virus	viral	curve	4589	0.0353577	0.988832
Near all virus	viral	curve	4590	0.0353577	0.988833
Near all virus	viral	curve	4591	0.0353674	0.988833
Near all virus	viral	curve	4592	0.0353772	0.988833
Near all virus	viral	curve	4593	0.0353869	0.988834
Near all virus	viral	curve	4594	0.0354063	0.988838
Near all virus	viral	curve	4595	0.0354258	0.988841
Near all virus	viral	curve	4596	0.0354355	0.988841
Near all virus	viral	curve	4597	0.0354452	0.988841
Near all virus	viral	curve	4598	0.0354549	0.988844
Near all virus	viral	curve	4599	0.0354646	0.988848
Near all virus	viral	curve	4600	0.0354646	0.988849
Near all virus	viral	curve	4601	0.0354744	0.988849
Near all virus	viral	curve	4602	0.0355035	0.988852
Near all virus	viral	curve	4603	0.0355035	0.988856
Near all virus	viral	curve	4604	0.0355035	0.988859
Near all virus	viral	curve	4605	0.0355133	0.988862
Near all virus	viral	curve	4606	0.0355133	0.988863
Near all virus	viral	curve	4607	0.0355133	0.988866
Near all virus	viral	curve	4608	0.0355133	0.98887
Near all virus	viral	curve	4609	0.0355133	0.988874
Near all virus	viral	curve	4610	0.0355133	0.988875
Near all virus	viral	curve	4611	0.0355133	0.988876
Near all virus	viral	curve	4612	0.0355133	0.988879
Near all virus	viral	curve	4613	0.035523	0.988879
Near all virus	viral	curve	4614	0.035523	0.988882
Near all virus	viral	curve	4615	0.035523	0.988885
Near all virus	viral	curve	4616	0.035523	0.988886
Near all virus	viral	curve	4617	0.0355327	0.988887
Near all virus	viral	curve	4618	0.0355327	0.988893
Near all virus	viral	curve	4619	0.0355327	0.988897
Near all virus	viral	curve	4620	0.0355327	0.988901
Near all virus	viral	curve	4621	0.0355327	0.988904
Near all virus	viral	curve	4622	0.0355327	0.988905
Near all virus	viral	curve	4623	0.0355424	0.988908
Near all virus	viral	curve	4624	0.0355424	0.988909
Near all virus	viral	curve	4625	0.0355619	0.988913
Near all virus	viral	curve	4626	0.0355619	0.988914
Near all virus	viral	curve	4627	0.0355813	0.988916
Near all virus	viral	curve	4628	0.0355813	0.988917
Near all virus	viral	curve	4629	0.035591	0.988921
Near all virus	viral	curve	4630	0.035591	0.988922
Near all virus	viral	curve	4631	0.0356105	0.988922
Near all virus	viral	curve	4632	0.0356299	0.988922
Near all virus	viral	curve	4633	0.0356396	0.988927
Near all virus	viral	curve	4634	0.0356396	0.988928
Near all virus	viral	curve	4635	0.0356396	0.988932
Near all virus	viral	curve	4636	0.0356494	0.988932
Near all virus	viral	curve	4637	0.0356591	0.988935
Near all virus	viral	curve	4638	0.0356591	0.988936
Near all virus	viral	curve	4639	0.0356591	0.988937
Near all virus	viral	curve	4640	0.0356591	0.988941
Near all virus	viral	curve	4641	0.0356688	0.988944
Near all virus	viral	curve	4642	0.0356785	0.988944
Near all virus	viral	curve	4643	0.0356785	0.988947
Near all virus	viral	curve	4644	0.0356882	0.988951
Near all virus	viral	curve	4645	0.035698	0.988952
Near all virus	viral	curve	4646	0.035698	0.988955
Near all virus	viral	curve	4647	0.035698	0.988956
Near all virus	viral	curve	4648	0.035698	0.988958
Near all virus	viral	curve	4649	0.0357077	0.988958
Near all virus	viral	curve	4650	0.0357077	0.988959
Near all virus	viral	curve	4651	0.0357077	0.98896
Near all virus	viral	curve	4652	0.0357271	0.988962
Near all virus	viral	curve	4653	0.0357271	0.988964
Near all virus	viral	curve	4654	0.0357271	0.988966
Near all virus	viral	curve	4655	0.0357369	0.988969
Near all virus	viral	curve	4656	0.0357369	0.988971
Near all virus	viral	curve	4657	0.0357466	0.988974
Near all virus	viral	curve	4658	0.0357563	0.988974
Near all virus	viral	curve	4659	0.035766	0.988977
Near all virus	viral	curve	4660	0.035766	0.988978
Near all virus	viral	curve	4661	0.0357757	0.988979
Near all virus	viral	curve	4662	0.0357757	0.988981
Near all virus	viral	curve	4663	0.0357952	0.988983
Near all virus	viral	curve	4664	0.0358049	0.988985
Near all virus	viral	curve	4665	0.0358049	0.988988
Near all virus	viral	curve	4666	0.0358146	0.988988
Near all virus	viral	curve	4667	0.0358243	0.988989
Near all virus	viral	curve	4668	0.0358243	0.988992
Near all virus	viral	curve	4669	0.0358341	0.988992
Near all virus	viral	curve	4670	0.0358341	0.988994
Near all virus	viral	curve	4671	0.0358438	0.988997
Near all virus	viral	curve	4672	0.0358438	0.988998
Near all virus	viral	curve	4673	0.0358632	0.988998
Near all virus	viral	curve	4674	0.0358632	0.989001
Near all virus	viral	curve	4675	0.0358632	0.989002
Near all virus	viral	curve	4676	0.035873	0.989005
Near all virus	viral	curve	4677	0.035873	0.989008
Near all virus	viral	curve	4678	0.035873	0.989011
Near all virus	viral	curve	4679	0.035873	0.989013
Near all virus	viral	curve	4680	0.0358827	0.989016
Near all virus	viral	curve	4681	0.0358827	0.989017
Near all virus	viral	curve	4682	0.0358827	0.989019
Near all virus	viral	curve	4683	0.0358827	0.989021
Near all virus	viral	curve	4684	0.0358827	0.989024
Near all virus	viral	curve	4685	0.0358827	0.989027
Near all virus	viral	curve	4686	0.0358924	0.989029
Near all virus	viral	curve	4687	0.0358924	0.989031
Near all virus	viral	curve	4688	0.0358924	0.989034
Near all virus	viral	curve	4689	0.0358924	0.989036
Near all virus	viral	curve	4690	0.0359021	0.989036
Near all virus	viral	curve	4691	0.0359021	0.989038
Near all virus	viral	curve	4692	0.0359021	0.989039
Near all virus	viral	curve	4693	0.0359021	0.98904
Near all virus	viral	curve	4694	0.0359021	0.989042
Near all virus	viral	curve	4695	0.0359118	0.989042
Near all virus	viral	curve	4696	0.0359118	0.989046
Near all virus	viral	curve	4697	0.0359118	0.989048
Near all virus	viral	curve	4698	0.0359118	0.989051
Near all virus	viral	curve	4699	0.0359216	0.989055
Near all virus	viral	curve	4700	0.0359216	0.989057
Near all virus	viral	curve	4701	0.0359313	0.989062
Near all virus	viral	curve	4702	0.0359313	0.989065
Near all virus	viral	curve	4703	0.0359313	0.989067
Near all virus	viral	curve	4704	0.0359507	0.989069
Near all virus	viral	curve	4705	0.0359507	0.989071
Near all virus	viral	curve	4706	0.0359507	0.989073
Near all virus	viral	curve	4707	0.0359702	0.989074
Near all virus	viral	curve	4708	0.0359799	0.989078
Near all virus	viral	curve	4709	0.0359799	0.989081
Near all virus	viral	curve	4710	0.0359799	0.989082
Near all virus	viral	curve	4711	0.0359896	0.989084
Near all virus	viral	curve	4712	0.0359896	0.98909
Near all virus	viral	curve	4713	0.0359896	0.989092
Near all virus	viral	curve	4714	0.0359993	0.989092
Near all virus	viral	curve	4715	0.0359993	0.989093
Near all virus	viral	curve	4716	0.0360091	0.989094
Near all virus	viral	curve	4717	0.0360091	0.989096
Near all virus	viral	curve	4718	0.0360091	0.989097
Near all virus	viral	curve	4719	0.0360188	0.989097
Near all virus	viral	curve	4720	0.0360188	0.9891
Near all virus	viral	curve	4721	0.0360188	0.989103
Near all virus	viral	curve	4722	0.0360188	0.989105
Near all virus	viral	curve	4723	0.0360188	0.989107
Near all virus	viral	curve	4724	0.0360285	0.989108
Near all virus	viral	curve	4725	0.0360285	0.989109
Near all virus	viral	curve	4726	0.0360285	0.989111
Near all virus	viral	curve	4727	0.0360382	0.989113
Near all virus	viral	curve	4728	0.0360382	0.989115
Near all virus	viral	curve	4729	0.0360382	0.989116
Near all virus	viral	curve	4730	0.0360479	0.98912
Near all virus	viral	curve	4731	0.0360479	0.989122
Near all virus	viral	curve	4732	0.0360577	0.989122
Near all virus	viral	curve	4733	0.0360771	0.989124
Near all virus	viral	curve	4734	0.0360771	0.989126
Near all virus	viral	curve	4735	0.0360771	0.989128
Near all virus	viral	curve	4736	0.0360868	0.98913
Near all virus	viral	curve	4737	0.0360966	0.989134
Near all virus	viral	curve	4738	0.0361063	0.989135
Near all virus	viral	curve	4739	0.036116	0.989137
Near all virus	viral	curve	4740	0.036116	0.989142
Near all virus	viral	curve	4741	0.036116	0.989145
Near all virus	viral	curve	4742	0.0361257	0.989146
Near all virus	viral	curve	4743	0.0361257	0.989149
Near all virus	viral	curve	4744	0.0361257	0.98915
Near all virus	viral	curve	4745	0.0361354	0.98915
Near all virus	viral	curve	4746	0.0361354	0.989155
Near all virus	viral	curve	4747	0.0361354	0.989158
Near all virus	viral	curve	4748	0.0361354	0.98916
Near all virus	viral	curve	4749	0.0361549	0.98916
Near all virus	viral	curve	4750	0.0361549	0.989161
Near all virus	viral	curve	4751	0.0361549	0.989162
Near all virus	viral	curve	4752	0.0361549	0.989164
Near all virus	viral	curve	4753	0.0361549	0.989165
Near all virus	viral	curve	4754	0.0361549	0.989169
Near all virus	viral	curve	4755	0.0361549	0.98917
Near all virus	viral	curve	4756	0.0361646	0.989176
Near all virus	viral	curve	4757	0.0361743	0.989176
Near all virus	viral	curve	4758	0.0361743	0.989177
Near all virus	viral	curve	4759	0.0361743	0.98918
Near all virus	viral	curve	4760	0.0361841	0.98918
Near all virus	viral	curve	4761	0.0361938	0.989181
Near all virus	viral	curve	4762	0.0361938	0.989183
Near all virus	viral	curve	4763	0.0362132	0.989184
Near all virus	viral	curve	4764	0.0362229	0.989185
Near all virus	viral	curve	4765	0.0362229	0.989188
Near all virus	viral	curve	4766	0.0362229	0.989191
Near all virus	viral	curve	4767	0.0362424	0.989191
Near all virus	viral	curve	4768	0.0362618	0.989192
Near all virus	viral	curve	4769	0.0362715	0.989193
Near all virus	viral	curve	4770	0.0362715	0.989195
Near all virus	viral	curve	4771	0.0362813	0.989196
Near all virus	viral	curve	4772	0.036291	0.989199
Near all virus	viral	curve	4773	0.036291	0.9892
Near all virus	viral	curve	4774	0.0363104	0.989202
Near all virus	viral	curve	4775	0.0363104	0.989204
Near all virus	viral	curve	4776	0.0363202	0.989207
Near all virus	viral	curve	4777	0.0363202	0.989208
Near all virus	viral	curve	4778	0.0363299	0.989208
Near all virus	viral	curve	4779	0.0363396	0.989212
Near all virus	viral	curve	4780	0.0363396	0.989215
Near all virus	viral	curve	4781	0.0363396	0.989216
Near all virus	viral	curve	4782	0.0363396	0.989219
Near all virus	viral	curve	4783	0.0363493	0.989219
Near all virus	viral	curve	4784	0.0363493	0.989222
Near all virus	viral	curve	4785	0.0363493	0.989223
Near all virus	viral	curve	4786	0.0363493	0.989225
Near all virus	viral	curve	4787	0.0363493	0.989226
Near all virus	viral	curve	4788	0.0363688	0.989229
Near all virus	viral	curve	4789	0.0363688	0.98923
Near all virus	viral	curve	4790	0.0363688	0.989233
Near all virus	viral	curve	4791	0.0363688	0.989234
Near all virus	viral	curve	4792	0.0363785	0.989235
Near all virus	viral	curve	4793	0.0363882	0.989239
Near all virus	viral	curve	4794	0.0363979	0.989242
Near all virus	viral	curve	4795	0.0363979	0.989245
Near all virus	viral	curve	4796	0.0364076	0.989249
Near all virus	viral	curve	4797	0.0364271	0.989253
Near all virus	viral	curve	4798	0.0364563	0.989253
Near all virus	viral	curve	4799	0.036466	0.989254
Near all virus	viral	curve	4800	0.0364757	0.989256
Near all virus	viral	curve	4801	0.0364757	0.989258
Near all virus	viral	curve	4802	0.0364854	0.989262
Near all virus	viral	curve	4803	0.0364951	0.989264
Near all virus	viral	curve	4804	0.0364951	0.989267
Near all virus	viral	curve	4805	0.0364951	0.989268
Near all virus	viral	curve	4806	0.0365049	0.989269
Near all virus	viral	curve	4807	0.0365049	0.989272
Near all virus	viral	curve	4808	0.0365049	0.989279
Near all virus	viral	curve	4809	0.0365049	0.98928
Near all virus	viral	curve	4810	0.0365049	0.989281
Near all virus	viral	curve	4811	0.0365049	0.989287
Near all virus	viral	curve	4812	0.0365146	0.989287
Near all virus	viral	curve	4813	0.0365146	0.989288
Near all virus	viral	curve	4814	0.0365243	0.98929
Near all virus	viral	curve	4815	0.036534	0.989292
Near all virus	viral	curve	4816	0.036534	0.989294
Near all virus	viral	curve	4817	0.036534	0.989295
Near all virus	viral	curve	4818	0.036534	0.989299
Near all virus	viral	curve	4819	0.036534	0.989302
Near all virus	viral	curve	4820	0.036534	0.989303
Near all virus	viral	curve	4821	0.0365438	0.989306
Near all virus	viral	curve	4822	0.0365438	0.989307
Near all virus	viral	curve	4823	0.0365438	0.989309
Near all virus	viral	curve	4824	0.0365632	0.989313
Near all virus	viral	curve	4825	0.0365632	0.989315
Near all virus	viral	curve	4826	0.0365632	0.989317
Near all virus	viral	curve	4827	0.0365826	0.989319
Near all virus	viral	curve	4828	0.0365826	0.989322
Near all virus	viral	curve	4829	0.0365924	0.989323
Near all virus	viral	curve	4830	0.0365924	0.989325
Near all virus	viral	curve	4831	0.0366021	0.989326
Near all virus	viral	curve	4832	0.0366215	0.989326
Near all virus	viral	curve	4833	0.0366312	0.989327
Near all virus	viral	curve	4834	0.036641	0.989332
Near all virus	viral	curve	4835	0.036641	0.989333
Near all virus	viral	curve	4836	0.0366507	0.989334
Near all virus	viral	curve	4837	0.0366604	0.989336
Near all virus	viral	curve	4838	0.0366701	0.989341
Near all virus	viral	curve	4839	0.0366701	0.989344
Near all virus	viral	curve	4840	0.0366701	0.989346
Near all virus	viral	curve	4841	0.0366799	0.989348
Near all virus	viral	curve	4842	0.0366799	0.989349
Near all virus	viral	curve	4843	0.0366799	0.98935
Near all virus	viral	curve	4844	0.0366799	0.989352
Near all virus	viral	curve	4845	0.0366799	0.989353
Near all virus	viral	curve	4846	0.0366896	0.989356
Near all virus	viral	curve	4847	0.0366993	0.989357
Near all virus	viral	curve	4848	0.0366993	0.989359
Near all virus	viral	curve	4849	0.0366993	0.98936
Near all virus	viral	curve	4850	0.0367187	0.989363
Near all virus	viral	curve	4851	0.0367187	0.989364
Near all virus	viral	curve	4852	0.0367187	0.989365
Near all virus	viral	curve	4853	0.0367285	0.98937
Near all virus	viral	curve	4854	0.0367285	0.989371
Near all virus	viral	curve	4855	0.0367285	0.989375
Near all virus	viral	curve	4856	0.0367285	0.989378
Near all virus	viral	curve	4857	0.0367382	0.989378
Near all virus	viral	curve	4858	0.0367576	0.989378
Near all virus	viral	curve	4859	0.0367771	0.989378
Near all virus	viral	curve	4860	0.0367868	0.989383
Near all virus	viral	curve	4861	0.0367868	0.989384
Near all virus	viral	curve	4862	0.0367868	0.989386
Near all virus	viral	curve	4863	0.0367868	0.989388
Near all virus	viral	curve	4864	0.0367868	0.98939
Near all virus	viral	curve	4865	0.0367965	0.989391
Near all virus	viral	curve	4866	0.0367965	0.989397
Near all virus	viral	curve	4867	0.0367965	0.989398
Near all virus	viral	curve	4868	0.0368062	0.989399
Near all virus	viral	curve	4869	0.0368062	0.989401
Near all virus	viral	curve	4870	0.0368062	0.989402
Near all virus	viral	curve	4871	0.0368062	0.989405
Near all virus	viral	curve	4872	0.0368257	0.989406
Near all virus	viral	curve	4873	0.0368257	0.989409
Near all virus	viral	curve	4874	0.0368354	0.989411
Near all virus	viral	curve	4875	0.0368451	0.989414
Near all virus	viral	curve	4876	0.0368451	0.989417
Near all virus	viral	curve	4877	0.0368548	0.989417
Near all virus	viral	curve	4878	0.0368548	0.989418
Near all virus	viral	curve	4879	0.0368548	0.989421
Near all virus	viral	curve	4880	0.0368548	0.989422
Near all virus	viral	curve	4881	0.0368548	0.989425
Near all virus	viral	curve	4882	0.0368548	0.98943
Near all virus	viral	curve	4883	0.0368548	0.989432
Near all virus	viral	curve	4884	0.0368548	0.989433
Near all virus	viral	curve	4885	0.0368743	0.989436
Near all virus	viral	curve	4886	0.036884	0.989439
Near all virus	viral	curve	4887	0.0368937	0.98944
Near all virus	viral	curve	4888	0.0368937	0.989441
Near all virus	viral	curve	4889	0.0369035	0.989445
Near all virus	viral	curve	4890	0.0369132	0.989448
Near all virus	viral	curve	4891	0.0369132	0.989451
Near all virus	viral	curve	4892	0.0369326	0.989451
Near all virus	viral	curve	4893	0.0369326	0.989452
Near all virus	viral	curve	4894	0.0369423	0.989455
Near all virus	viral	curve	4895	0.0369423	0.989456
Near all virus	viral	curve	4896	0.0369423	0.989458
Near all virus	viral	curve	4897	0.0369423	0.989459
Near all virus	viral	curve	4898	0.0369423	0.98946
Near all virus	viral	curve	4899	0.0369423	0.989464
Near all virus	viral	curve	4900	0.0369618	0.989466
Near all virus	viral	curve	4901	0.0369715	0.989468
Near all virus	viral	curve	4902	0.0369812	0.989471
Near all virus	viral	curve	4903	0.0369812	0.989474
Near all virus	viral	curve	4904	0.0370007	0.989474
Near all virus	viral	curve	4905	0.0370007	0.989477
Near all virus	viral	curve	4906	0.0370104	0.989478
Near all virus	viral	curve	4907	0.0370104	0.989481
Near all virus	viral	curve	4908	0.0370201	0.989482
Near all virus	viral	curve	4909	0.0370298	0.989482
Near all virus	viral	curve	4910	0.0370396	0.989482
Near all virus	viral	curve	4911	0.0370396	0.989485
Near all virus	viral	curve	4912	0.0370396	0.989486
Near all virus	viral	curve	4913	0.0370396	0.989489
Near all virus	viral	curve	4914	0.0370493	0.989489
Near all virus	viral	curve	4915	0.0370493	0.98949
Near all virus	viral	curve	4916	0.037059	0.98949
Near all virus	viral	curve	4917	0.037059	0.989491
Near all virus	viral	curve	4918	0.0370784	0.989494
Near all virus	viral	curve	4919	0.0370979	0.989497
Near all virus	viral	curve	4920	0.0370979	0.9895
Near all virus	viral	curve	4921	0.0371271	0.989506
Near all virus	viral	curve	4922	0.0371271	0.989508
Near all virus	viral	curve	4923	0.0371271	0.98951
Near all virus	viral	curve	4924	0.0371271	0.989512
Near all virus	viral	curve	4925	0.0371368	0.989512
Near all virus	viral	curve	4926	0.0371465	0.989512
Near all virus	viral	curve	4927	0.0371562	0.989516
Near all virus	viral	curve	4928	0.0371659	0.989518
Near all virus	viral	curve	4929	0.0371659	0.989523
Near all virus	viral	curve	4930	0.0371659	0.989525
Near all virus	viral	curve	4931	0.0371659	0.989527
Near all virus	viral	curve	4932	0.0371757	0.989528
Near all virus	viral	curve	4933	0.0371757	0.989529
Near all virus	viral	curve	4934	0.0371757	0.989532
Near all virus	viral	curve	4935	0.0371757	0.989533
Near all virus	viral	curve	4936	0.0371854	0.989533
Near all virus	viral	curve	4937	0.0371854	0.989535
Near all virus	viral	curve	4938	0.0371951	0.989536
Near all virus	viral	curve	4939	0.0372048	0.989536
Near all virus	viral	curve	4940	0.0372145	0.989537
Near all virus	viral	curve	4941	0.0372145	0.989542
Near all virus	viral	curve	4942	0.0372145	0.989547
Near all virus	viral	curve	4943	0.0372145	0.98955
Near all virus	viral	curve	4944	0.0372145	0.989554
Near all virus	viral	curve	4945	0.0372145	0.989556
Near all virus	viral	curve	4946	0.0372145	0.989559
Near all virus	viral	curve	4947	0.0372243	0.98956
Near all virus	viral	curve	4948	0.0372243	0.989567
Near all virus	viral	curve	4949	0.0372243	0.989569
Near all virus	viral	curve	4950	0.0372243	0.98957
Near all virus	viral	curve	4951	0.0372534	0.989571
Near all virus	viral	curve	4952	0.0372534	0.989575
Near all virus	viral	curve	4953	0.0372632	0.989575
Near all virus	viral	curve	4954	0.0372632	0.989577
Near all virus	viral	curve	4955	0.0372729	0.989578
Near all virus	viral	curve	4956	0.0372923	0.989579
Near all virus	viral	curve	4957	0.0372923	0.989581
Near all virus	viral	curve	4958	0.0372923	0.989582
Near all virus	viral	curve	4959	0.0372923	0.989585
Near all virus	viral	curve	4960	0.037302	0.989585
Near all virus	viral	curve	4961	0.037302	0.989589
Near all virus	viral	curve	4962	0.0373118	0.98959
Near all virus	viral	curve	4963	0.0373215	0.98959
Near all virus	viral	curve	4964	0.0373215	0.989592
Near all virus	viral	curve	4965	0.0373215	0.989594
Near all virus	viral	curve	4966	0.0373312	0.989598
Near all virus	viral	curve	4967	0.0373507	0.989598
Near all virus	viral	curve	4968	0.0373701	0.9896
Near all virus	viral	curve	4969	0.0374187	0.989604
Near all virus	viral	curve	4970	0.0374187	0.989607
Near all virus	viral	curve	4971	0.0374187	0.989608
Near all virus	viral	curve	4972	0.0374381	0.989609
Near all virus	viral	curve	4973	0.0374479	0.989611
Near all virus	viral	curve	4974	0.0374576	0.989613
Near all virus	viral	curve	4975	0.0374576	0.989617
Near all virus	viral	curve	4976	0.0374673	0.989617
Near all virus	viral	curve	4977	0.0374673	0.989619
Near all virus	viral	curve	4978	0.0374868	0.989624
Near all virus	viral	curve	4979	0.0374868	0.989626
Near all virus	viral	curve	4980	0.0374965	0.989626
Near all virus	viral	curve	4981	0.0374965	0.989627
Near all virus	viral	curve	4982	0.0374965	0.989628
Near all virus	viral	curve	4983	0.0375062	0.98963
Near all virus	viral	curve	4984	0.0375062	0.989631
Near all virus	viral	curve	4985	0.0375062	0.989634
Near all virus	viral	curve	4986	0.0375354	0.989636
Near all virus	viral	curve	4987	0.0375354	0.989638
Near all virus	viral	curve	4988	0.0375354	0.989639
Near all virus	viral	curve	4989	0.0375354	0.98964
Near all virus	viral	curve	4990	0.0375451	0.989642
Near all virus	viral	curve	4991	0.0375548	0.989644
Near all virus	viral	curve	4992	0.0375548	0.989647
Near all virus	viral	curve	4993	0.0375645	0.989649
Near all virus	viral	curve	4994	0.0375645	0.98965
Near all virus	viral	curve	4995	0.0375645	0.989651
Near all virus	viral	curve	4996	0.0375743	0.989655
Near all virus	viral	curve	4997	0.037584	0.989655
Near all virus	viral	curve	4998	0.0376131	0.989659
Near all virus	viral	curve	4999	0.0376229	0.989659
Near all virus	viral	curve	5000	0.0376229	0.989661
Near all virus	viral	curve	5001	0.0376229	0.989663
Near all virus	viral	curve	5002	0.0376326	0.989665
Near all virus	viral	curve	5003	0.037652	0.989666
Near all virus	viral	curve	5004	0.0376617	0.989667
Near all virus	viral	curve	5005	0.0376617	0.989669
Near all virus	viral	curve	5006	0.0376617	0.989672
Near all virus	viral	curve	5007	0.0376617	0.989677
Near all virus	viral	curve	5008	0.0376715	0.989678
Near all virus	viral	curve	5009	0.0376812	0.989681
Near all virus	viral	curve	5010	0.0376812	0.989684
Near all virus	viral	curve	5011	0.0376812	0.989685
Near all virus	viral	curve	5012	0.0376812	0.989688
Near all virus	viral	curve	5013	0.0376909	0.989689
Near all virus	viral	curve	5014	0.0376909	0.989692
Near all virus	viral	curve	5015	0.0376909	0.989693
Near all virus	viral	curve	5016	0.0377104	0.989697
Near all virus	viral	curve	5017	0.0377104	0.989701
Near all virus	viral	curve	5018	0.0377104	0.989703
Near all virus	viral	curve	5019	0.0377104	0.989709
Near all virus	viral	curve	5020	0.0377104	0.989711
Near all virus	viral	curve	5021	0.0377395	0.989711
Near all virus	viral	curve	5022	0.0377395	0.989712
Near all virus	viral	curve	5023	0.0377395	0.989714
Near all virus	viral	curve	5024	0.0377395	0.989716
Near all virus	viral	curve	5025	0.0377395	0.989718
Near all virus	viral	curve	5026	0.0377395	0.989719
Near all virus	viral	curve	5027	0.0377395	0.989722
Near all virus	viral	curve	5028	0.0377492	0.989724
Near all virus	viral	curve	5029	0.0377492	0.989727
Near all virus	viral	curve	5030	0.037759	0.989727
Near all virus	viral	curve	5031	0.037759	0.989728
Near all virus	viral	curve	5032	0.037759	0.98973
Near all virus	viral	curve	5033	0.037759	0.989733
Near all virus	viral	curve	5034	0.0377687	0.989733
Near all virus	viral	curve	5035	0.0377687	0.989734
Near all virus	viral	curve	5036	0.0377687	0.989735
Near all virus	viral	curve	5037	0.0377784	0.989737
Near all virus	viral	curve	5038	0.0377881	0.989737
Near all virus	viral	curve	5039	0.0377978	0.989739
Near all virus	viral	curve	5040	0.0378173	0.989739
Near all virus	viral	curve	5041	0.0378173	0.989743
Near all virus	viral	curve	5042	0.037827	0.989743
Near all virus	viral	curve	5043	0.037827	0.989745
Near all virus	viral	curve	5044	0.037827	0.98975
Near all virus	viral	curve	5045	0.037827	0.989751
Near all virus	viral	curve	5046	0.037827	0.989753
Near all virus	viral	curve	5047	0.0378367	0.989754
Near all virus	viral	curve	5048	0.0378562	0.989757
Near all virus	viral	curve	5049	0.0378659	0.989758
Near all virus	viral	curve	5050	0.0378756	0.989761
Near all virus	viral	curve	5051	0.0378756	0.989762
Near all virus	viral	curve	5052	0.0378951	0.989764
Near all virus	viral	curve	5053	0.0378951	0.989765
Near all virus	viral	curve	5054	0.0379048	0.989766
Near all virus	viral	curve	5055	0.0379048	0.989768
Near all virus	viral	curve	5056	0.0379145	0.98977
Near all virus	viral	curve	5057	0.0379145	0.989772
Near all virus	viral	curve	5058	0.0379242	0.989772
Near all virus	viral	curve	5059	0.0379242	0.989773
Near all virus	viral	curve	5060	0.0379339	0.989773
Near all virus	viral	curve	5061	0.0379339	0.989777
Near all virus	viral	curve	5062	0.0379437	0.989779
Near all virus	viral	curve	5063	0.0379437	0.989784
Near all virus	viral	curve	5064	0.0379534	0.989785
Near all virus	viral	curve	5065	0.0379534	0.989789
Near all virus	viral	curve	5066	0.0379826	0.989791
Near all virus	viral	curve	5067	0.038002	0.989791
Near all virus	viral	curve	5068	0.038002	0.989796
Near all virus	viral	curve	5069	0.038002	0.989798
Near all virus	viral	curve	5070	0.0380117	0.9898
Near all virus	viral	curve	5071	0.0380117	0.989802
Near all virus	viral	curve	5072	0.0380117	0.989804
Near all virus	viral	curve	5073	0.0380117	0.98981
Near all virus	viral	curve	5074	0.0380117	0.989812
Near all virus	viral	curve	5075	0.0380117	0.989815
Near all virus	viral	curve	5076	0.0380214	0.989818
Near all virus	viral	curve	5077	0.0380409	0.989821
Near all virus	viral	curve	5078	0.0380506	0.989825
Near all virus	viral	curve	5079	0.0380506	0.989826
Near all virus	viral	curve	5080	0.0380603	0.989829
Near all virus	viral	curve	5081	0.0380701	0.989829
Near all virus	viral	curve	5082	0.0380798	0.98983
Near all virus	viral	curve	5083	0.0380798	0.989831
Near all virus	viral	curve	5084	0.0380895	0.989835
Near all virus	viral	curve	5085	0.0380992	0.989838
Near all virus	viral	curve	5086	0.0380992	0.989839
Near all virus	viral	curve	5087	0.0380992	0.989844
Near all virus	viral	curve	5088	0.0380992	0.989846
Near all virus	viral	curve	5089	0.0380992	0.989848
Near all virus	viral	curve	5090	0.0381089	0.989849
Near all virus	viral	curve	5091	0.0381089	0.989852
Near all virus	viral	curve	5092	0.0381187	0.989853
Near all virus	viral	curve	5093	0.0381187	0.989854
Near all virus	viral	curve	5094	0.0381187	0.989858
Near all virus	viral	curve	5095	0.0381187	0.98986
Near all virus	viral	curve	5096	0.0381381	0.989863
Near all virus	viral	curve	5097	0.0381381	0.989864
Near all virus	viral	curve	5098	0.0381381	0.989867
Near all virus	viral	curve	5099	0.0381381	0.989868
Near all virus	viral	curve	5100	0.0381381	0.989869
Near all virus	viral	curve	5101	0.0381575	0.989871
Near all virus	viral	curve	5102	0.0381575	0.989872
Near all virus	viral	curve	5103	0.038177	0.989872
Near all virus	viral	curve	5104	0.0381964	0.989872
Near all virus	viral	curve	5105	0.0382062	0.989873
Near all virus	viral	curve	5106	0.0382159	0.989876
Near all virus	viral	curve	5107	0.0382256	0.989877
Near all virus	viral	curve	5108	0.0382353	0.98988
Near all virus	viral	curve	5109	0.038245	0.98988
Near all virus	viral	curve	5110	0.038245	0.989883
Near all virus	viral	curve	5111	0.038245	0.989884
Near all virus	viral	curve	5112	0.038245	0.989886
Near all virus	viral	curve	5113	0.0382645	0.989886
Near all virus	viral	curve	5114	0.0382742	0.989886
Near all virus	viral	curve	5115	0.0382742	0.989887
Near all virus	viral	curve	5116	0.0382742	0.989888
Near all virus	viral	curve	5117	0.0382742	0.989891
Near all virus	viral	curve	5118	0.0382937	0.989891
Near all virus	viral	curve	5119	0.0382937	0.989894
Near all virus	viral	curve	5120	0.0382937	0.989896
Near all virus	viral	curve	5121	0.0382937	0.989898
Near all virus	viral	curve	5122	0.0382937	0.9899
Near all virus	viral	curve	5123	0.0383034	0.9899
Near all virus	viral	curve	5124	0.0383228	0.9899
Near all virus	viral	curve	5125	0.0383325	0.9899
Near all virus	viral	curve	5126	0.0383325	0.989903
Near all virus	viral	curve	5127	0.0383423	0.989906
Near all virus	viral	curve	5128	0.0383714	0.989907
Near all virus	viral	curve	5129	0.0383714	0.989909
Near all virus	viral	curve	5130	0.0383714	0.98991
Near all virus	viral	curve	5131	0.0383811	0.989911
Near all virus	viral	curve	5132	0.0383811	0.989913
Near all virus	viral	curve	5133	0.0384006	0.989914
Near all virus	viral	curve	5134	0.0384006	0.989919
Near all virus	viral	curve	5135	0.0384006	0.989922
Near all virus	viral	curve	5136	0.0384006	0.989923
Near all virus	viral	curve	5137	0.03842	0.989925
Near all virus	viral	curve	5138	0.03842	0.989926
Near all virus	viral	curve	5139	0.03842	0.98993
Near all virus	viral	curve	5140	0.0384298	0.989933
Near all virus	viral	curve	5141	0.0384298	0.989934
Near all virus	viral	curve	5142	0.0384298	0.989937
Near all virus	viral	curve	5143	0.0384298	0.989941
Near all virus	viral	curve	5144	0.0384298	0.989944
Near all virus	viral	curve	5145	0.0384298	0.989945
Near all virus	viral	curve	5146	0.0384298	0.989948
Near all virus	viral	curve	5147	0.0384298	0.989949
Near all virus	viral	curve	5148	0.0384492	0.989949
Near all virus	viral	curve	5149	0.0384492	0.989951
Near all virus	viral	curve	5150	0.0384589	0.989951
Near all virus	viral	curve	5151	0.0384589	0.989952
Near all virus	viral	curve	5152	0.0384784	0.989953
Near all virus	viral	curve	5153	0.0384784	0.989955
Near all virus	viral	curve	5154	0.0384881	0.989957
Near all virus	viral	curve	5155	0.0384881	0.98996
Near all virus	viral	curve	5156	0.0384881	0.989961
Near all virus	viral	curve	5157	0.0384881	0.989963
Near all virus	viral	curve	5158	0.0384881	0.989964
Near all virus	viral	curve	5159	0.0384978	0.989964
Near all virus	viral	curve	5160	0.0384978	0.989965
Near all virus	viral	curve	5161	0.0385075	0.989967
Near all virus	viral	curve	5162	0.0385173	0.989967
Near all virus	viral	curve	5163	0.038527	0.989967
Near all virus	viral	curve	5164	0.038527	0.989968
Near all virus	viral	curve	5165	0.0385367	0.989971
Near all virus	viral	curve	5166	0.0385367	0.989974
Near all virus	viral	curve	5167	0.0385367	0.989976
Near all virus	viral	curve	5168	0.0385464	0.989976
Near all virus	viral	curve	5169	0.0385561	0.989976
Near all virus	viral	curve	5170	0.0385561	0.989979
Near all virus	viral	curve	5171	0.0385561	0.98998
Near all virus	viral	curve	5172	0.0385561	0.989983
Near all virus	viral	curve	5173	0.0385561	0.989984
Near all virus	viral	curve	5174	0.0385561	0.989987
Near all virus	viral	curve	5175	0.0385561	0.98999
Near all virus	viral	curve	5176	0.0385561	0.989991
Near all virus	viral	curve	5177	0.0385659	0.989993
Near all virus	viral	curve	5178	0.0385756	0.989993
Near all virus	viral	curve	5179	0.0385756	0.989994
Near all virus	viral	curve	5180	0.0385853	0.989997
Near all virus	viral	curve	5181	0.038595	0.990001
Near all virus	viral	curve	5182	0.038595	0.990002
Near all virus	viral	curve	5183	0.038595	0.990005
Near all virus	viral	curve	5184	0.038595	0.990006
Near all virus	viral	curve	5185	0.038595	0.99001
Near all virus	viral	curve	5186	0.038595	0.990012
Near all virus	viral	curve	5187	0.038595	0.990013
Near all virus	viral	curve	5188	0.0386047	0.990014
Near all virus	viral	curve	5189	0.0386145	0.990017
Near all virus	viral	curve	5190	0.0386242	0.990017
Near all virus	viral	curve	5191	0.0386242	0.99002
Near all virus	viral	curve	5192	0.0386339	0.990022
Near all virus	viral	curve	5193	0.0386339	0.990025
Near all virus	viral	curve	5194	0.0386436	0.990026
Near all virus	viral	curve	5195	0.0386436	0.990032
Near all virus	viral	curve	5196	0.0386436	0.990033
Near all virus	viral	curve	5197	0.0386436	0.990035
Near all virus	viral	curve	5198	0.0386436	0.990037
Near all virus	viral	curve	5199	0.0386436	0.990039
Near all virus	viral	curve	5200	0.0386436	0.99004
Near all virus	viral	curve	5201	0.0386436	0.990044
Near all virus	viral	curve	5202	0.0386534	0.990047
Near all virus	viral	curve	5203	0.0386631	0.990049
Near all virus	viral	curve	5204	0.0386631	0.990051
Near all virus	viral	curve	5205	0.0386631	0.990055
Near all virus	viral	curve	5206	0.0386631	0.990056
Near all virus	viral	curve	5207	0.0386631	0.990059
Near all virus	viral	curve	5208	0.0386631	0.990063
Near all virus	viral	curve	5209	0.0386631	0.990064
Near all virus	viral	curve	5210	0.0386728	0.990066
Near all virus	viral	curve	5211	0.0386728	0.99007
Near all virus	viral	curve	5212	0.0386728	0.990071
Near all virus	viral	curve	5213	0.0386728	0.990075
Near all virus	viral	curve	5214	0.0386728	0.990078
Near all virus	viral	curve	5215	0.0386728	0.990079
Near all virus	viral	curve	5216	0.0386922	0.990081
Near all virus	viral	curve	5217	0.0386922	0.990082
Near all virus	viral	curve	5218	0.0386922	0.990083
Near all virus	viral	curve	5219	0.0386922	0.990086
Near all virus	viral	curve	5220	0.0386922	0.990087
Near all virus	viral	curve	5221	0.038702	0.99009
Near all virus	viral	curve	5222	0.038702	0.990091
Near all virus	viral	curve	5223	0.038702	0.990093
Near all virus	viral	curve	5224	0.038702	0.990095
Near all virus	viral	curve	5225	0.0387117	0.990095
Near all virus	viral	curve	5226	0.0387117	0.990097
Near all virus	viral	curve	5227	0.0387117	0.9901
Near all virus	viral	curve	5228	0.0387311	0.9901
Near all virus	viral	curve	5229	0.0387311	0.990101
Near all virus	viral	curve	5230	0.0387311	0.990102
Near all virus	viral	curve	5231	0.0387409	0.990102
Near all virus	viral	curve	5232	0.0387603	0.990102
Near all virus	viral	curve	5233	0.03877	0.990102
Near all virus	viral	curve	5234	0.03877	0.990104
Near all virus	viral	curve	5235	0.0387797	0.990106
Near all virus	viral	curve	5236	0.0387797	0.990108
Near all virus	viral	curve	5237	0.0387797	0.990109
Near all virus	viral	curve	5238	0.0387895	0.990109
Near all virus	viral	curve	5239	0.0387895	0.99011
Near all virus	viral	curve	5240	0.0388089	0.990113
Near all virus	viral	curve	5241	0.0388283	0.990115
Near all virus	viral	curve	5242	0.0388381	0.990116
Near all virus	viral	curve	5243	0.0388381	0.990117
Near all virus	viral	curve	5244	0.0388381	0.99012
Near all virus	viral	curve	5245	0.0388478	0.990123
Near all virus	viral	curve	5246	0.0388672	0.990124
Near all virus	viral	curve	5247	0.0388672	0.990127
Near all virus	viral	curve	5248	0.038877	0.990128
Near all virus	viral	curve	5249	0.0388964	0.990129
Near all virus	viral	curve	5250	0.0388964	0.990131
Near all virus	viral	curve	5251	0.0389061	0.990131
Near all virus	viral	curve	5252	0.0389061	0.990132
Near all virus	viral	curve	5253	0.0389353	0.990136
Near all virus	viral	curve	5254	0.038945	0.990143
Near all virus	viral	curve	5255	0.038945	0.990144
Near all virus	viral	curve	5256	0.0389547	0.990144
Near all virus	viral	curve	5257	0.0389644	0.990147
Near all virus	viral	curve	5258	0.0389839	0.990147
Near all virus	viral	curve	5259	0.0389936	0.990147
Near all virus	viral	curve	5260	0.0389936	0.99015
Near all virus	viral	curve	5261	0.0389936	0.990152
Near all virus	viral	curve	5262	0.0390033	0.990156
Near all virus	viral	curve	5263	0.0390131	0.990158
Near all virus	viral	curve	5264	0.0390131	0.990159
Near all virus	viral	curve	5265	0.0390131	0.990161
Near all virus	viral	curve	5266	0.0390131	0.990162
Near all virus	viral	curve	5267	0.0390131	0.990163
Near all virus	viral	curve	5268	0.0390228	0.990165
Near all virus	viral	curve	5269	0.0390325	0.990169
Near all virus	viral	curve	5270	0.0390422	0.990173
Near all virus	viral	curve	5271	0.0390422	0.990174
Near all virus	viral	curve	5272	0.0390714	0.990174
Near all virus	viral	curve	5273	0.0390714	0.990178
Near all virus	viral	curve	5274	0.0390811	0.990179
Near all virus	viral	curve	5275	0.0390811	0.990182
Near all virus	viral	curve	5276	0.0390908	0.990188
Near all virus	viral	curve	5277	0.0391103	0.99019
Near all virus	viral	curve	5278	0.0391394	0.99019
Near all virus	viral	curve	5279	0.0391589	0.990192
Near all virus	viral	curve	5280	0.0391686	0.990194
Near all virus	viral	curve	5281	0.0391686	0.990197
Near all virus	viral	curve	5282	0.0391686	0.990198
Near all virus	viral	curve	5283	0.0391686	0.9902
Near all virus	viral	curve	5284	0.0391686	0.990203
Near all virus	viral	curve	5285	0.039188	0.990203
Near all virus	viral	curve	5286	0.0391978	0.990203
Near all virus	viral	curve	5287	0.0392075	0.990205
Near all virus	viral	curve	5288	0.0392172	0.990208
Near all virus	viral	curve	5289	0.0392172	0.990209
Near all virus	viral	curve	5290	0.0392269	0.990209
Near all virus	viral	curve	5291	0.0392367	0.990211
Near all virus	viral	curve	5292	0.0392561	0.990211
Near all virus	viral	curve	5293	0.0392658	0.990217
Near all virus	viral	curve	5294	0.0392658	0.990219
Near all virus	viral	curve	5295	0.0392658	0.990222
Near all virus	viral	curve	5296	0.0392658	0.990223
Near all virus	viral	curve	5297	0.0392658	0.990224
Near all virus	viral	curve	5298	0.0392658	0.990226
Near all virus	viral	curve	5299	0.0392658	0.990228
Near all virus	viral	curve	5300	0.0392755	0.99023
Near all virus	viral	curve	5301	0.0392853	0.990232
Near all virus	viral	curve	5302	0.0392853	0.990234
Near all virus	viral	curve	5303	0.0393047	0.990235
Near all virus	viral	curve	5304	0.0393144	0.990236
Near all virus	viral	curve	5305	0.0393144	0.990238
Near all virus	viral	curve	5306	0.0393144	0.990239
Near all virus	viral	curve	5307	0.0393144	0.990243
Near all virus	viral	curve	5308	0.0393144	0.990245
Near all virus	viral	curve	5309	0.0393241	0.990246
Near all virus	viral	curve	5310	0.0393241	0.990247
Near all virus	viral	curve	5311	0.0393241	0.99025
Near all virus	viral	curve	5312	0.0393339	0.99025
Near all virus	viral	curve	5313	0.0393533	0.990253
Near all virus	viral	curve	5314	0.039363	0.990253
Near all virus	viral	curve	5315	0.0393825	0.990255
Near all virus	viral	curve	5316	0.0393825	0.990259
Near all virus	viral	curve	5317	0.0393825	0.990261
Near all virus	viral	curve	5318	0.0393922	0.990262
Near all virus	viral	curve	5319	0.0394116	0.990263
Near all virus	viral	curve	5320	0.0394214	0.990265
Near all virus	viral	curve	5321	0.0394311	0.990266
Near all virus	viral	curve	5322	0.0394311	0.990269
Near all virus	viral	curve	5323	0.0394311	0.990272
Near all virus	viral	curve	5324	0.0394311	0.990273
Near all virus	viral	curve	5325	0.0394311	0.990276
Near all virus	viral	curve	5326	0.0394311	0.990277
Near all virus	viral	curve	5327	0.0394311	0.990278
Near all virus	viral	curve	5328	0.0394408	0.990281
Near all virus	viral	curve	5329	0.0394408	0.990284
Near all virus	viral	curve	5330	0.0394505	0.990284
Near all virus	viral	curve	5331	0.0394797	0.990285
Near all virus	viral	curve	5332	0.0394797	0.990288
Near all virus	viral	curve	5333	0.0394894	0.990292
Near all virus	viral	curve	5334	0.0394894	0.990295
Near all virus	viral	curve	5335	0.0394894	0.990296
Near all virus	viral	curve	5336	0.0394894	0.990299
Near all virus	viral	curve	5337	0.0395089	0.990299
Near all virus	viral	curve	5338	0.0395186	0.990299
Near all virus	viral	curve	5339	0.0395186	0.9903
Near all virus	viral	curve	5340	0.0395186	0.990303
Near all virus	viral	curve	5341	0.0395186	0.990305
Near all virus	viral	curve	5342	0.0395186	0.990308
Near all virus	viral	curve	5343	0.0395186	0.990311
Near all virus	viral	curve	5344	0.0395186	0.990315
Near all virus	viral	curve	5345	0.0395283	0.990316
Near all virus	viral	curve	5346	0.039538	0.990318
Near all virus	viral	curve	5347	0.039538	0.990319
Near all virus	viral	curve	5348	0.039538	0.99032
Near all virus	viral	curve	5349	0.0395575	0.990323
Near all virus	viral	curve	5350	0.0395672	0.990324
Near all virus	viral	curve	5351	0.0395769	0.990328
Near all virus	viral	curve	5352	0.0395866	0.99033
Near all virus	viral	curve	5353	0.0395866	0.990333
Near all virus	viral	curve	5354	0.0395866	0.990337
Near all virus	viral	curve	5355	0.0396061	0.990338
Near all virus	viral	curve	5356	0.0396158	0.990338
Near all virus	viral	curve	5357	0.0396158	0.990342
Near all virus	viral	curve	5358	0.039645	0.990345
Near all virus	viral	curve	5359	0.039645	0.990349
Near all virus	viral	curve	5360	0.0396547	0.99035
Near all virus	viral	curve	5361	0.0396644	0.99035
Near all virus	viral	curve	5362	0.0396839	0.990354
Near all virus	viral	curve	5363	0.0396936	0.990356
Near all virus	viral	curve	5364	0.0397033	0.990357
Near all virus	viral	curve	5365	0.0397033	0.990358
Near all virus	viral	curve	5366	0.039713	0.990361
Near all virus	viral	curve	5367	0.039713	0.990364
Near all virus	viral	curve	5368	0.039713	0.990368
Near all virus	viral	curve	5369	0.0397325	0.990372
Near all virus	viral	curve	5370	0.0397519	0.990372
Near all virus	viral	curve	5371	0.0397519	0.990375
Near all virus	viral	curve	5372	0.0397616	0.990376
Near all virus	viral	curve	5373	0.0397811	0.990379
Near all virus	viral	curve	5374	0.0398005	0.990379
Near all virus	viral	curve	5375	0.0398102	0.990381
Near all virus	viral	curve	5376	0.0398297	0.990381
Near all virus	viral	curve	5377	0.0398297	0.990383
Near all virus	viral	curve	5378	0.0398491	0.990385
Near all virus	viral	curve	5379	0.0398491	0.990387
Near all virus	viral	curve	5380	0.0398783	0.990388
Near all virus	viral	curve	5381	0.039888	0.990391
Near all virus	viral	curve	5382	0.0398977	0.990391
Near all virus	viral	curve	5383	0.0398977	0.990392
Near all virus	viral	curve	5384	0.0399074	0.990395
Near all virus	viral	curve	5385	0.0399074	0.990398
Near all virus	viral	curve	5386	0.0399074	0.990403
Near all virus	viral	curve	5387	0.0399074	0.990404
Near all virus	viral	curve	5388	0.0399172	0.990404
Near all virus	viral	curve	5389	0.0399269	0.990407
Near all virus	viral	curve	5390	0.0399269	0.99041
Near all virus	viral	curve	5391	0.0399269	0.990412
Near all virus	viral	curve	5392	0.0399269	0.990414
Near all virus	viral	curve	5393	0.0399269	0.990418
Near all virus	viral	curve	5394	0.0399366	0.990418
Near all virus	viral	curve	5395	0.0399366	0.990421
Near all virus	viral	curve	5396	0.0399463	0.990421
Near all virus	viral	curve	5397	0.0399463	0.990423
Near all virus	viral	curve	5398	0.0399561	0.990425
Near all virus	viral	curve	5399	0.0399658	0.990425
Near all virus	viral	curve	5400	0.0399755	0.990426
Near all virus	viral	curve	5401	0.0399852	0.99043
Near all virus	viral	curve	5402	0.0399852	0.990431
Near all virus	viral	curve	5403	0.0399949	0.990434
Near all virus	viral	curve	5404	0.0399949	0.990438
Near all virus	viral	curve	5405	0.0399949	0.990442
Near all virus	viral	curve	5406	0.0399949	0.990444
Near all virus	viral	curve	5407	0.0399949	0.990448
Near all virus	viral	curve	5408	0.0399949	0.99045
Near all virus	viral	curve	5409	0.0399949	0.990453
Near all virus	viral	curve	5410	0.0399949	0.990454
Near all virus	viral	curve	5411	0.0399949	0.990456
Near all virus	viral	curve	5412	0.0399949	0.990459
Near all virus	viral	curve	5413	0.0399949	0.99046
Near all virus	viral	curve	5414	0.0399949	0.990461
Near all virus	viral	curve	5415	0.0399949	0.990467
Near all virus	viral	curve	5416	0.0399949	0.990469
Near all virus	viral	curve	5417	0.0400047	0.990469
Near all virus	viral	curve	5418	0.0400047	0.990472
Near all virus	viral	curve	5419	0.0400047	0.990473
Near all virus	viral	curve	5420	0.0400047	0.990475
Near all virus	viral	curve	5421	0.0400047	0.990476
Near all virus	viral	curve	5422	0.0400144	0.990478
Near all virus	viral	curve	5423	0.0400144	0.990479
Near all virus	viral	curve	5424	0.0400144	0.99048
Near all virus	viral	curve	5425	0.0400144	0.990482
Near all virus	viral	curve	5426	0.0400241	0.990482
Near all virus	viral	curve	5427	0.0400338	0.990486
Near all virus	viral	curve	5428	0.0400533	0.990488
Near all virus	viral	curve	5429	0.040063	0.990492
Near all virus	viral	curve	5430	0.0400727	0.990494
Near all virus	viral	curve	5431	0.0400727	0.990495
Near all virus	viral	curve	5432	0.0400824	0.990495
Near all virus	viral	curve	5433	0.0400824	0.990496
Near all virus	viral	curve	5434	0.0401019	0.990499
Near all virus	viral	curve	5435	0.0401019	0.990502
Near all virus	viral	curve	5436	0.0401019	0.990506
Near all virus	viral	curve	5437	0.0401213	0.990506
Near all virus	viral	curve	5438	0.0401213	0.990507
Near all virus	viral	curve	5439	0.0401213	0.990509
Near all virus	viral	curve	5440	0.0401408	0.990509
Near all virus	viral	curve	5441	0.0401602	0.990509
Near all virus	viral	curve	5442	0.0401797	0.99051
Near all virus	viral	curve	5443	0.0401894	0.990511
Near all virus	viral	curve	5444	0.0402088	0.990513
Near all virus	viral	curve	5445	0.0402088	0.990514
Near all virus	viral	curve	5446	0.0402088	0.990515
Near all virus	viral	curve	5447	0.0402283	0.990517
Near all virus	viral	curve	5448	0.0402283	0.99052
Near all virus	viral	curve	5449	0.0402283	0.990525
Near all virus	viral	curve	5450	0.040238	0.990525
Near all virus	viral	curve	5451	0.0402574	0.990529
Near all virus	viral	curve	5452	0.0402769	0.99053
Near all virus	viral	curve	5453	0.0402866	0.99053
Near all virus	viral	curve	5454	0.0402963	0.990532
Near all virus	viral	curve	5455	0.040306	0.990532
Near all virus	viral	curve	5456	0.0403158	0.990532
Near all virus	viral	curve	5457	0.0403255	0.990533
Near all virus	viral	curve	5458	0.0403255	0.990534
Near all virus	viral	curve	5459	0.0403352	0.990537
Near all virus	viral	curve	5460	0.0403449	0.990537
Near all virus	viral	curve	5461	0.0403546	0.99054
Near all virus	viral	curve	5462	0.0403644	0.99054
Near all virus	viral	curve	5463	0.0403741	0.990541
Near all virus	viral	curve	5464	0.0403741	0.990544
Near all virus	viral	curve	5465	0.0403741	0.990545
Near all virus	viral	curve	5466	0.0403741	0.990547
Near all virus	viral	curve	5467	0.0403741	0.990548
Near all virus	viral	curve	5468	0.0403935	0.990549
Near all virus	viral	curve	5469	0.0404033	0.990553
Near all virus	viral	curve	5470	0.0404033	0.990555
Near all virus	viral	curve	5471	0.0404033	0.990556
Near all virus	viral	curve	5472	0.0404033	0.990559
Near all virus	viral	curve	5473	0.0404033	0.99056
Near all virus	viral	curve	5474	0.040413	0.990566
Near all virus	viral	curve	5475	0.0404227	0.99057
Near all virus	viral	curve	5476	0.0404227	0.990572
Near all virus	viral	curve	5477	0.0404227	0.990575
Near all virus	viral	curve	5478	0.0404324	0.990576
Near all virus	viral	curve	5479	0.0404324	0.990579
Near all virus	viral	curve	5480	0.0404324	0.99058
Near all virus	viral	curve	5481	0.0404421	0.990583
Near all virus	viral	curve	5482	0.0404616	0.990584
Near all virus	viral	curve	5483	0.0404713	0.990587
Near all virus	viral	curve	5484	0.0404713	0.99059
Near all virus	viral	curve	5485	0.0404713	0.990591
Near all virus	viral	curve	5486	0.0404713	0.990594
Near all virus	viral	curve	5487	0.0404713	0.990597
Near all virus	viral	curve	5488	0.0404713	0.990598
Near all virus	viral	curve	5489	0.040481	0.990601
Near all virus	viral	curve	5490	0.0404908	0.990601
Near all virus	viral	curve	5491	0.0404908	0.990602
Near all virus	viral	curve	5492	0.0405102	0.990604
Near all virus	viral	curve	5493	0.0405102	0.990606
Near all virus	viral	curve	5494	0.0405102	0.990608
Near all virus	viral	curve	5495	0.0405102	0.990609
Near all virus	viral	curve	5496	0.0405102	0.99061
Near all virus	viral	curve	5497	0.0405199	0.990614
Near all virus	viral	curve	5498	0.0405199	0.990618
Near all virus	viral	curve	5499	0.0405296	0.990618
Near all virus	viral	curve	5500	0.0405394	0.990618
Near all virus	viral	curve	5501	0.0405491	0.990618
Near all virus	viral	curve	5502	0.0405491	0.99062
Near all virus	viral	curve	5503	0.0405588	0.990621
Near all virus	viral	curve	5504	0.0405588	0.990624
Near all virus	viral	curve	5505	0.0405588	0.990625
Near all virus	viral	curve	5506	0.0405588	0.990631
Near all virus	viral	curve	5507	0.0405782	0.990631
Near all virus	viral	curve	5508	0.0405782	0.990636
Near all virus	viral	curve	5509	0.040588	0.990636
Near all virus	viral	curve	5510	0.0405977	0.990639
Near all virus	viral	curve	5511	0.0405977	0.990643
Near all virus	viral	curve	5512	0.0405977	0.990644
Near all virus	viral	curve	5513	0.0405977	0.990647
Near all virus	viral	curve	5514	0.0406074	0.990648
Near all virus	viral	curve	5515	0.0406269	0.99065
Near all virus	viral	curve	5516	0.0406366	0.990652
Near all virus	viral	curve	5517	0.0406366	0.990655
Near all virus	viral	curve	5518	0.040656	0.990655
Near all virus	viral	curve	5519	0.040656	0.990658
Near all virus	viral	curve	5520	0.040656	0.99066
Near all virus	viral	curve	5521	0.040656	0.990663
Near all virus	viral	curve	5522	0.040656	0.990666
Near all virus	viral	curve	5523	0.040656	0.99067
Near all virus	viral	curve	5524	0.0406657	0.990671
Near all virus	viral	curve	5525	0.0406755	0.990674
Near all virus	viral	curve	5526	0.0406852	0.990675
Near all virus	viral	curve	5527	0.0407046	0.990681
Near all virus	viral	curve	5528	0.0407241	0.990681
Near all virus	viral	curve	5529	0.0407241	0.990683
Near all virus	viral	curve	5530	0.0407241	0.990685
Near all virus	viral	curve	5531	0.0407241	0.990687
Near all virus	viral	curve	5532	0.0407241	0.990689
Near all virus	viral	curve	5533	0.0407241	0.99069
Near all virus	viral	curve	5534	0.0407241	0.990693
Near all virus	viral	curve	5535	0.0407338	0.990697
Near all virus	viral	curve	5536	0.0407338	0.9907
Near all virus	viral	curve	5537	0.0407435	0.990701
Near all virus	viral	curve	5538	0.0407435	0.990702
Near all virus	viral	curve	5539	0.0407435	0.990704
Near all virus	viral	curve	5540	0.0407532	0.990705
Near all virus	viral	curve	5541	0.0407532	0.99071
Near all virus	viral	curve	5542	0.0407532	0.990715
Near all virus	viral	curve	5543	0.0407532	0.990716
Near all virus	viral	curve	5544	0.0407532	0.99072
Near all virus	viral	curve	5545	0.0407532	0.990723
Near all virus	viral	curve	5546	0.0407532	0.990725
Near all virus	viral	curve	5547	0.0407532	0.990728
Near all virus	viral	curve	5548	0.040763	0.990729
Near all virus	viral	curve	5549	0.040763	0.990731
Near all virus	viral	curve	5550	0.040763	0.990734
Near all virus	viral	curve	5551	0.040763	0.990738
Near all virus	viral	curve	5552	0.040763	0.99074
Near all virus	viral	curve	5553	0.040763	0.990742
Near all virus	viral	curve	5554	0.040763	0.990743
Near all virus	viral	curve	5555	0.0407727	0.990744
Near all virus	viral	curve	5556	0.0407824	0.990747
Near all virus	viral	curve	5557	0.0407921	0.990747
Near all virus	viral	curve	5558	0.0407921	0.990748
Near all virus	viral	curve	5559	0.0407921	0.990751
Near all virus	viral	curve	5560	0.0407921	0.990754
Near all virus	viral	curve	5561	0.0408018	0.990754
Near all virus	viral	curve	5562	0.0408213	0.990755
Near all virus	viral	curve	5563	0.0408213	0.990757
Near all virus	viral	curve	5564	0.0408213	0.990759
Near all virus	viral	curve	5565	0.0408213	0.990762
Near all virus	viral	curve	5566	0.040831	0.990762
Near all virus	viral	curve	5567	0.0408407	0.990762
Near all virus	viral	curve	5568	0.0408505	0.990765
Near all virus	viral	curve	5569	0.0408505	0.990767
Near all virus	viral	curve	5570	0.0408602	0.990769
Near all virus	viral	curve	5571	0.0408602	0.99077
Near all virus	viral	curve	5572	0.0408602	0.990773
Near all virus	viral	curve	5573	0.0408602	0.990774
Near all virus	viral	curve	5574	0.0408602	0.990776
Near all virus	viral	curve	5575	0.0408602	0.990777
Near all virus	viral	curve	5576	0.0408602	0.990778
Near all virus	viral	curve	5577	0.0408796	0.990778
Near all virus	viral	curve	5578	0.0408796	0.990781
Near all virus	viral	curve	5579	0.0408796	0.990782
Near all virus	viral	curve	5580	0.0408796	0.990786
Near all virus	viral	curve	5581	0.0408893	0.990788
Near all virus	viral	curve	5582	0.0408893	0.990792
Near all virus	viral	curve	5583	0.0408991	0.990793
Near all virus	viral	curve	5584	0.0408991	0.990797
Near all virus	viral	curve	5585	0.0408991	0.990799
Near all virus	viral	curve	5586	0.0408991	0.990801
Near all virus	viral	curve	5587	0.0408991	0.990805
Near all virus	viral	curve	5588	0.0408991	0.990809
Near all virus	viral	curve	5589	0.0409185	0.990811
Near all virus	viral	curve	5590	0.0409185	0.990812
Near all virus	viral	curve	5591	0.0409185	0.990813
Near all virus	viral	curve	5592	0.0409185	0.990815
Near all virus	viral	curve	5593	0.0409282	0.990816
Near all virus	viral	curve	5594	0.0409379	0.990817
Near all virus	viral	curve	5595	0.0409379	0.99082
Near all virus	viral	curve	5596	0.0409379	0.990822
Near all virus	viral	curve	5597	0.0409379	0.990823
Near all virus	viral	curve	5598	0.0409477	0.990824
Near all virus	viral	curve	5599	0.0409477	0.990827
Near all virus	viral	curve	5600	0.0409477	0.99083
Near all virus	viral	curve	5601	0.0409477	0.990831
Near all virus	viral	curve	5602	0.0409671	0.990832
Near all virus	viral	curve	5603	0.0409671	0.990835
Near all virus	viral	curve	5604	0.0409866	0.990835
Near all virus	viral	curve	5605	0.0409866	0.990838
Near all virus	viral	curve	5606	0.0409866	0.990842
Near all virus	viral	curve	5607	0.0409866	0.990845
Near all virus	viral	curve	5608	0.0409866	0.990846
Near all virus	viral	curve	5609	0.0409866	0.990847
Near all virus	viral	curve	5610	0.0409866	0.990849
Near all virus	viral	curve	5611	0.0409866	0.99085
Near all virus	viral	curve	5612	0.041006	0.99085
Near all virus	viral	curve	5613	0.041006	0.990851
Near all virus	viral	curve	5614	0.041006	0.990854
Near all virus	viral	curve	5615	0.041006	0.990858
Near all virus	viral	curve	5616	0.041006	0.99086
Near all virus	viral	curve	5617	0.041006	0.990862
Near all virus	viral	curve	5618	0.0410157	0.990864
Near all virus	viral	curve	5619	0.0410352	0.990864
Near all virus	viral	curve	5620	0.0410352	0.990866
Near all virus	viral	curve	5621	0.0410449	0.990866
Near all virus	viral	curve	5622	0.0410546	0.990868
Near all virus	viral	curve	5623	0.0410643	0.990872
Near all virus	viral	curve	5624	0.0410643	0.990876
Near all virus	viral	curve	5625	0.041074	0.990876
Near all virus	viral	curve	5626	0.041074	0.990881
Near all virus	viral	curve	5627	0.0410838	0.990881
Near all virus	viral	curve	5628	0.0410838	0.990883
Near all virus	viral	curve	5629	0.0410935	0.990887
Near all virus	viral	curve	5630	0.0410935	0.990888
Near all virus	viral	curve	5631	0.0410935	0.990889
Near all virus	viral	curve	5632	0.0411032	0.990891
Near all virus	viral	curve	5633	0.0411032	0.990892
Near all virus	viral	curve	5634	0.0411129	0.990892
Near all virus	viral	curve	5635	0.0411129	0.990895
Near all virus	viral	curve	5636	0.0411129	0.990899
Near all virus	viral	curve	5637	0.0411324	0.9909
Near all virus	viral	curve	5638	0.0411421	0.990901
Near all virus	viral	curve	5639	0.0411615	0.990903
Near all virus	viral	curve	5640	0.0411713	0.990904
Near all virus	viral	curve	5641	0.041181	0.990904
Near all virus	viral	curve	5642	0.041181	0.990906
Near all virus	viral	curve	5643	0.0411907	0.990907
Near all virus	viral	curve	5644	0.0412199	0.99091
Near all virus	viral	curve	5645	0.0412199	0.990912
Near all virus	viral	curve	5646	0.0412296	0.990912
Near all virus	viral	curve	5647	0.0412296	0.990915
Near all virus	viral	curve	5648	0.0412296	0.990918
Near all virus	viral	curve	5649	0.0412296	0.99092
Near all virus	viral	curve	5650	0.0412296	0.990923
Near all virus	viral	curve	5651	0.0412296	0.990929
Near all virus	viral	curve	5652	0.041249	0.99093
Near all virus	viral	curve	5653	0.0412588	0.99093
Near all virus	viral	curve	5654	0.0412782	0.990934
Near all virus	viral	curve	5655	0.0412879	0.990937
Near all virus	viral	curve	5656	0.0412879	0.990938
Near all virus	viral	curve	5657	0.0412976	0.990939
Near all virus	viral	curve	5658	0.0413268	0.990939
Near all virus	viral	curve	5659	0.0413268	0.990941
Near all virus	viral	curve	5660	0.0413268	0.990943
Near all virus	viral	curve	5661	0.0413268	0.990945
Near all virus	viral	curve	5662	0.0413365	0.990945
Near all virus	viral	curve	5663	0.0413463	0.990946
Near all virus	viral	curve	5664	0.041356	0.990948
Near all virus	viral	curve	5665	0.0413657	0.990949
Near all virus	viral	curve	5666	0.0413657	0.99095
Near all virus	viral	curve	5667	0.0413949	0.990953
Near all virus	viral	curve	5668	0.0414046	0.990953
Near all virus	viral	curve	5669	0.0414046	0.990954
Near all virus	viral	curve	5670	0.0414046	0.99096
Near all virus	viral	curve	5671	0.0414046	0.990961
Near all virus	viral	curve	5672	0.0414046	0.990965
Near all virus	viral	curve	5673	0.0414143	0.990966
Near all virus	viral	curve	5674	0.0414143	0.990969
Near all virus	viral	curve	5675	0.0414143	0.990971
Near all virus	viral	curve	5676	0.0414143	0.990973
Near all virus	viral	curve	5677	0.0414143	0.990975
Near all virus	viral	curve	5678	0.0414143	0.990977
Near all virus	viral	curve	5679	0.0414338	0.990979
Near all virus	viral	curve	5680	0.0414435	0.990979
Near all virus	viral	curve	5681	0.0414435	0.99098
Near all virus	viral	curve	5682	0.0414629	0.990987
Near all virus	viral	curve	5683	0.0414824	0.99099
Near all virus	viral	curve	5684	0.0414921	0.990991
Near all virus	viral	curve	5685	0.0414921	0.990992
Near all virus	viral	curve	5686	0.0415018	0.990994
Near all virus	viral	curve	5687	0.0415115	0.990995
Near all virus	viral	curve	5688	0.0415115	0.990999
Near all virus	viral	curve	5689	0.0415115	0.991
Near all virus	viral	curve	5690	0.0415115	0.991002
Near all virus	viral	curve	5691	0.0415212	0.991006
Near all virus	viral	curve	5692	0.0415407	0.991007
Near all virus	viral	curve	5693	0.0415407	0.99101
Near all virus	viral	curve	5694	0.0415504	0.991011
Near all virus	viral	curve	5695	0.0415504	0.991013
Near all virus	viral	curve	5696	0.0415504	0.991014
Near all virus	viral	curve	5697	0.0415601	0.991017
Near all virus	viral	curve	5698	0.0415601	0.991019
Near all virus	viral	curve	5699	0.0415699	0.991022
Near all virus	viral	curve	5700	0.0415699	0.991026
Near all virus	viral	curve	5701	0.0415796	0.99103
Near all virus	viral	curve	5702	0.0415796	0.991032
Near all virus	viral	curve	5703	0.0415796	0.991034
Near all virus	viral	curve	5704	0.0415796	0.991036
Near all virus	viral	curve	5705	0.0415796	0.99104
Near all virus	viral	curve	5706	0.0415893	0.991042
Near all virus	viral	curve	5707	0.0415893	0.991046
Near all virus	viral	curve	5708	0.0415893	0.991048
Near all virus	viral	curve	5709	0.041599	0.991049
Near all virus	viral	curve	5710	0.041599	0.99105
Near all virus	viral	curve	5711	0.041599	0.991052
Near all virus	viral	curve	5712	0.041599	0.991053
Near all virus	viral	curve	5713	0.041599	0.991055
Near all virus	viral	curve	5714	0.041599	0.991056
Near all virus	viral	curve	5715	0.041599	0.991059
Near all virus	viral	curve	5716	0.041599	0.99106
Near all virus	viral	curve	5717	0.0416087	0.991061
Near all virus	viral	curve	5718	0.0416087	0.991063
Near all virus	viral	curve	5719	0.0416087	0.991064
Near all virus	viral	curve	5720	0.0416087	0.991067
Near all virus	viral	curve	5721	0.0416185	0.991068
Near all virus	viral	curve	5722	0.0416282	0.991068
Near all virus	viral	curve	5723	0.0416282	0.991069
Near all virus	viral	curve	5724	0.0416379	0.991072
Near all virus	viral	curve	5725	0.0416379	0.991073
Near all virus	viral	curve	5726	0.0416379	0.991075
Near all virus	viral	curve	5727	0.0416476	0.991076
Near all virus	viral	curve	5728	0.0416574	0.991076
Near all virus	viral	curve	5729	0.0416574	0.991078
Near all virus	viral	curve	5730	0.0416671	0.991078
Near all virus	viral	curve	5731	0.0416671	0.991079
Near all virus	viral	curve	5732	0.0416671	0.99108
Near all virus	viral	curve	5733	0.0416768	0.991083
Near all virus	viral	curve	5734	0.0416768	0.991087
Near all virus	viral	curve	5735	0.0416865	0.991088
Near all virus	viral	curve	5736	0.041706	0.991091
Near all virus	viral	curve	5737	0.0417157	0.991092
Near all virus	viral	curve	5738	0.0417157	0.991094
Near all virus	viral	curve	5739	0.0417157	0.991095
Near all virus	viral	curve	5740	0.0417157	0.991099
Near all virus	viral	curve	5741	0.0417157	0.991103
Near all virus	viral	curve	5742	0.0417157	0.991107
Near all virus	viral	curve	5743	0.0417254	0.991109
Near all virus	viral	curve	5744	0.0417254	0.99111
Near all virus	viral	curve	5745	0.0417254	0.991111
Near all virus	viral	curve	5746	0.0417254	0.991113
Near all virus	viral	curve	5747	0.0417351	0.991113
Near all virus	viral	curve	5748	0.0417351	0.991114
Near all virus	viral	curve	5749	0.0417351	0.991116
Near all virus	viral	curve	5750	0.0417351	0.991118
Near all virus	viral	curve	5751	0.0417351	0.991122
Near all virus	viral	curve	5752	0.0417351	0.991125
Near all virus	viral	curve	5753	0.0417351	0.991128
Near all virus	viral	curve	5754	0.0417448	0.99113
Near all virus	viral	curve	5755	0.0417448	0.991132
Near all virus	viral	curve	5756	0.0417448	0.991133
Near all virus	viral	curve	5757	0.0417448	0.991134
Near all virus	viral	curve	5758	0.0417546	0.991136
Near all virus	viral	curve	5759	0.041774	0.991136
Near all virus	viral	curve	5760	0.0417837	0.991137
Near all virus	viral	curve	5761	0.0418032	0.991137
Near all virus	viral	curve	5762	0.0418129	0.991139
Near all virus	viral	curve	5763	0.0418226	0.99114
Near all virus	viral	curve	5764	0.0418518	0.99114
Near all virus	viral	curve	5765	0.0418615	0.991141
Near all virus	viral	curve	5766	0.0418615	0.991143
Near all virus	viral	curve	5767	0.0418615	0.991144
Near all virus	viral	curve	5768	0.0418615	0.991147
Near all virus	viral	curve	5769	0.0418907	0.991148
Near all virus	viral	curve	5770	0.0419004	0.991149
Near all virus	viral	curve	5771	0.0419101	0.991151
Near all virus	viral	curve	5772	0.0419101	0.991157
Near all virus	viral	curve	5773	0.0419198	0.991159
Near all virus	viral	curve	5774	0.0419296	0.99116
Near all virus	viral	curve	5775	0.0419296	0.991162
Near all virus	viral	curve	5776	0.0419296	0.991163
Near all virus	viral	curve	5777	0.0419393	0.991164
Near all virus	viral	curve	5778	0.041949	0.991166
Near all virus	viral	curve	5779	0.0419684	0.991167
Near all virus	viral	curve	5780	0.0419879	0.991168
Near all virus	viral	curve	5781	0.0420073	0.991175
Near all virus	viral	curve	5782	0.0420073	0.991178
Near all virus	viral	curve	5783	0.0420073	0.991179
Near all virus	viral	curve	5784	0.0420073	0.991181
Near all virus	viral	curve	5785	0.0420268	0.991181
Near all virus	viral	curve	5786	0.0420268	0.991182
Near all virus	viral	curve	5787	0.0420365	0.991182
Near all virus	viral	curve	5788	0.0420559	0.991183
Near all virus	viral	curve	5789	0.0420559	0.991186
Near all virus	viral	curve	5790	0.0420657	0.991187
Near all virus	viral	curve	5791	0.0420657	0.991189
Near all virus	viral	curve	5792	0.0420657	0.99119
Near all virus	viral	curve	5793	0.0420754	0.99119
Near all virus	viral	curve	5794	0.0420754	0.991193
Near all virus	viral	curve	5795	0.0420851	0.991193
Near all virus	viral	curve	5796	0.0420948	0.991194
Near all virus	viral	curve	5797	0.0420948	0.991197
Near all virus	viral	curve	5798	0.0420948	0.991199
Near all virus	viral	curve	5799	0.0421045	0.991199
Near all virus	viral	curve	5800	0.0421143	0.991201
Near all virus	viral	curve	5801	0.0421337	0.991202
Near all virus	viral	curve	5802	0.0421337	0.991204
Near all virus	viral	curve	5803	0.0421337	0.991205
Near all virus	viral	curve	5804	0.0421337	0.99121
Near all virus	viral	curve	5805	0.0421434	0.991213
Near all virus	viral	curve	5806	0.0421532	0.991216
Near all virus	viral	curve	5807	0.0421532	0.991217
Near all virus	viral	curve	5808	0.0421532	0.991221
Near all virus	viral	curve	5809	0.0421629	0.991221
Near all virus	viral	curve	5810	0.0421726	0.991223
Near all virus	viral	curve	5811	0.0421823	0.991223
Near all virus	viral	curve	5812	0.0421823	0.991224
Near all virus	viral	curve	5813	0.042192	0.991225
Near all virus	viral	curve	5814	0.0422018	0.991229
Near all virus	viral	curve	5815	0.0422115	0.991229
Near all virus	viral	curve	5816	0.0422309	0.991231
Near all virus	viral	curve	5817	0.0422309	0.991235
Near all virus	viral	curve	5818	0.0422309	0.991236
Near all virus	viral	curve	5819	0.0422406	0.99124
Near all virus	viral	curve	5820	0.0422406	0.991243
Near all virus	viral	curve	5821	0.0422504	0.991246
Near all virus	viral	curve	5822	0.0422504	0.991247
Near all virus	viral	curve	5823	0.0422504	0.991248
Near all virus	viral	curve	5824	0.0422601	0.99125
Near all virus	viral	curve	5825	0.0422893	0.991251
Near all virus	viral	curve	5826	0.0422893	0.991252
Near all virus	viral	curve	5827	0.0422893	0.991254
Near all virus	viral	curve	5828	0.0422893	0.991256
Near all virus	viral	curve	5829	0.0422893	0.991258
Near all virus	viral	curve	5830	0.0422893	0.991259
Near all virus	viral	curve	5831	0.042299	0.99126
Near all virus	viral	curve	5832	0.042299	0.991263
Near all virus	viral	curve	5833	0.042299	0.991265
Near all virus	viral	curve	5834	0.042299	0.991267
Near all virus	viral	curve	5835	0.0423087	0.99127
Near all virus	viral	curve	5836	0.0423087	0.991271
Near all virus	viral	curve	5837	0.0423087	0.991273
Near all virus	viral	curve	5838	0.0423281	0.991275
Near all virus	viral	curve	5839	0.0423476	0.991275
Near all virus	viral	curve	5840	0.0423573	0.991278
Near all virus	viral	curve	5841	0.0423573	0.991279
Near all virus	viral	curve	5842	0.0423962	0.991281
Near all virus	viral	curve	5843	0.0423962	0.991282
Near all virus	viral	curve	5844	0.0424059	0.991283
Near all virus	viral	curve	5845	0.0424059	0.991288
Near all virus	viral	curve	5846	0.0424059	0.991289
Near all virus	viral	curve	5847	0.0424059	0.991297
Near all virus	viral	curve	5848	0.0424059	0.991301
Near all virus	viral	curve	5849	0.0424059	0.991302
Near all virus	viral	curve	5850	0.0424156	0.991302
Near all virus	viral	curve	5851	0.0424156	0.991304
Near all virus	viral	curve	5852	0.0424254	0.991304
Near all virus	viral	curve	5853	0.0424254	0.991305
Near all virus	viral	curve	5854	0.0424351	0.991306
Near all virus	viral	curve	5855	0.0424351	0.991308
Near all virus	viral	curve	5856	0.0424351	0.991309
Near all virus	viral	curve	5857	0.0424351	0.991311
Near all virus	viral	curve	5858	0.0424351	0.991312
Near all virus	viral	curve	5859	0.0424545	0.991312
Near all virus	viral	curve	5860	0.042474	0.991312
Near all virus	viral	curve	5861	0.0424934	0.991316
Near all virus	viral	curve	5862	0.0425031	0.991317
Near all virus	viral	curve	5863	0.0425031	0.991319
Near all virus	viral	curve	5864	0.0425031	0.991323
Near all virus	viral	curve	5865	0.0425129	0.991324
Near all virus	viral	curve	5866	0.0425129	0.991325
Near all virus	viral	curve	5867	0.0425226	0.991327
Near all virus	viral	curve	5868	0.0425323	0.991327
Near all virus	viral	curve	5869	0.042542	0.991331
Near all virus	viral	curve	5870	0.042542	0.991334
Near all virus	viral	curve	5871	0.042542	0.991336
Near all virus	viral	curve	5872	0.0425517	0.991339
Near all virus	viral	curve	5873	0.0425517	0.99134
Near all virus	viral	curve	5874	0.0425615	0.99134
Near all virus	viral	curve	5875	0.0425615	0.991342
Near all virus	viral	curve	5876	0.0425615	0.991343
Near all virus	viral	curve	5877	0.0425615	0.991344
Near all virus	viral	curve	5878	0.0425906	0.991347
Near all virus	viral	curve	5879	0.0426004	0.991347
Near all virus	viral	curve	5880	0.0426101	0.991347
Near all virus	viral	curve	5881	0.0426101	0.99135
Near all virus	viral	curve	5882	0.0426198	0.991353
Near all virus	viral	curve	5883	0.0426392	0.991353
Near all virus	viral	curve	5884	0.0426392	0.991355
Near all virus	viral	curve	5885	0.042649	0.991359
Near all virus	viral	curve	5886	0.0426684	0.991359
Near all virus	viral	curve	5887	0.0426781	0.991363
Near all virus	viral	curve	5888	0.0426781	0.991365
Near all virus	viral	curve	5889	0.0426878	0.991367
Near all virus	viral	curve	5890	0.0426976	0.991369
Near all virus	viral	curve	5891	0.0427073	0.991372
Near all virus	viral	curve	5892	0.0427073	0.991373
Near all virus	viral	curve	5893	0.0427267	0.991376
Near all virus	viral	curve	5894	0.0427365	0.991376
Near all virus	viral	curve	5895	0.0427462	0.99138
Near all virus	viral	curve	5896	0.0427559	0.991381
Near all virus	viral	curve	5897	0.0427559	0.991382
Near all virus	viral	curve	5898	0.0427559	0.991384
Near all virus	viral	curve	5899	0.0427656	0.991384
Near all virus	viral	curve	5900	0.0427656	0.991385
Near all virus	viral	curve	5901	0.0427753	0.991386
Near all virus	viral	curve	5902	0.0427851	0.991386
Near all virus	viral	curve	5903	0.0428045	0.991388
Near all virus	viral	curve	5904	0.042824	0.991388
Near all virus	viral	curve	5905	0.0428337	0.99139
Near all virus	viral	curve	5906	0.0428434	0.991393
Near all virus	viral	curve	5907	0.0428531	0.991396
Near all virus	viral	curve	5908	0.0428531	0.991397
Near all virus	viral	curve	5909	0.0428531	0.991399
Near all virus	viral	curve	5910	0.0428823	0.9914
Near all virus	viral	curve	5911	0.0428823	0.991401
Near all virus	viral	curve	5912	0.042892	0.991404
Near all virus	viral	curve	5913	0.042892	0.991405
Near all virus	viral	curve	5914	0.042892	0.991407
Near all virus	viral	curve	5915	0.0429017	0.991409
Near all virus	viral	curve	5916	0.0429017	0.991413
Near all virus	viral	curve	5917	0.0429017	0.991416
Near all virus	viral	curve	5918	0.0429017	0.991418
Near all virus	viral	curve	5919	0.0429017	0.991419
Near all virus	viral	curve	5920	0.0429017	0.99142
Near all virus	viral	curve	5921	0.0429017	0.991422
Near all virus	viral	curve	5922	0.0429114	0.991423
Near all virus	viral	curve	5923	0.0429212	0.991424
Near all virus	viral	curve	5924	0.0429309	0.991424
Near all virus	viral	curve	5925	0.0429406	0.991426
Near all virus	viral	curve	5926	0.0429503	0.991427
Near all virus	viral	curve	5927	0.0429601	0.991427
Near all virus	viral	curve	5928	0.0429601	0.991428
Near all virus	viral	curve	5929	0.0429795	0.991428
Near all virus	viral	curve	5930	0.0429892	0.991431
Near all virus	viral	curve	5931	0.0429989	0.991432
Near all virus	viral	curve	5932	0.0430087	0.991434
Near all virus	viral	curve	5933	0.0430184	0.991434
Near all virus	viral	curve	5934	0.0430281	0.991435
Near all virus	viral	curve	5935	0.0430281	0.991437
Near all virus	viral	curve	5936	0.0430281	0.991438
Near all virus	viral	curve	5937	0.0430475	0.991439
Near all virus	viral	curve	5938	0.0430475	0.991443
Near all virus	viral	curve	5939	0.0430573	0.991443
Near all virus	viral	curve	5940	0.0430573	0.991445
Near all virus	viral	curve	5941	0.043067	0.991447
Near all virus	viral	curve	5942	0.043067	0.99145
Near all virus	viral	curve	5943	0.043067	0.991451
Near all virus	viral	curve	5944	0.0430864	0.991453
Near all virus	viral	curve	5945	0.0430864	0.991455
Near all virus	viral	curve	5946	0.0430962	0.991455
Near all virus	viral	curve	5947	0.0430962	0.991457
Near all virus	viral	curve	5948	0.0431059	0.991458
Near all virus	viral	curve	5949	0.0431059	0.99146
Near all virus	viral	curve	5950	0.0431059	0.991461
Near all virus	viral	curve	5951	0.0431253	0.991461
Near all virus	viral	curve	5952	0.0431253	0.991462
Near all virus	viral	curve	5953	0.0431448	0.991462
Near all virus	viral	curve	5954	0.0431448	0.991465
Near all virus	viral	curve	5955	0.0431448	0.991468
Near all virus	viral	curve	5956	0.0431448	0.99147
Near all virus	viral	curve	5957	0.0431642	0.991473
Near all virus	viral	curve	5958	0.0431642	0.991474
Near all virus	viral	curve	5959	0.0431837	0.991474
Near all virus	viral	curve	5960	0.0431837	0.991477
Near all virus	viral	curve	5961	0.0431837	0.991479
Near all virus	viral	curve	5962	0.0431837	0.991481
Near all virus	viral	curve	5963	0.0432128	0.991481
Near all virus	viral	curve	5964	0.0432225	0.991483
Near all virus	viral	curve	5965	0.0432225	0.991484
Near all virus	viral	curve	5966	0.0432323	0.991484
Near all virus	viral	curve	5967	0.043242	0.991487
Near all virus	viral	curve	5968	0.043242	0.991491
Near all virus	viral	curve	5969	0.043242	0.991492
Near all virus	viral	curve	5970	0.0432517	0.991492
Near all virus	viral	curve	5971	0.0432614	0.991493
Near all virus	viral	curve	5972	0.0432614	0.991496
Near all virus	viral	curve	5973	0.0432711	0.991496
Near all virus	viral	curve	5974	0.0432711	0.991497
Near all virus	viral	curve	5975	0.0432711	0.991502
Near all virus	viral	curve	5976	0.0432906	0.991503
Near all virus	viral	curve	5977	0.0433003	0.991507
Near all virus	viral	curve	5978	0.0433003	0.991508
Near all virus	viral	curve	5979	0.0433003	0.991511
Near all virus	viral	curve	5980	0.0433003	0.991512
Near all virus	viral	curve	5981	0.0433003	0.991514
Near all virus	viral	curve	5982	0.0433198	0.991514
Near all virus	viral	curve	5983	0.0433489	0.991516
Near all virus	viral	curve	5984	0.0433489	0.991518
Near all virus	viral	curve	5985	0.0433489	0.991522
Near all virus	viral	curve	5986	0.0433586	0.991522
Near all virus	viral	curve	5987	0.0433684	0.991523
Near all virus	viral	curve	5988	0.0433684	0.991525
Near all virus	viral	curve	5989	0.0433781	0.991526
Near all virus	viral	curve	5990	0.0434073	0.991526
Near all virus	viral	curve	5991	0.043417	0.991529
Near all virus	viral	curve	5992	0.043417	0.99153
Near all virus	viral	curve	5993	0.043417	0.991531
Near all virus	viral	curve	5994	0.0434267	0.991533
Near all virus	viral	curve	5995	0.0434267	0.991535
Near all virus	viral	curve	5996	0.0434267	0.991537
Near all virus	viral	curve	5997	0.0434267	0.991539
Near all virus	viral	curve	5998	0.0434364	0.991541
Near all virus	viral	curve	5999	0.0434364	0.991542
Near all virus	viral	curve	6000	0.0434364	0.991545
Near all virus	viral	curve	6001	0.0434461	0.991546
Near all virus	viral	curve	6002	0.0434461	0.991549
Near all virus	viral	curve	6003	0.0434559	0.991549
Near all virus	viral	curve	6004	0.0434656	0.99155
Near all virus	viral	curve	6005	0.0434753	0.991552
Near all virus	viral	curve	6006	0.0434753	0.991554
Near all virus	viral	curve	6007	0.043485	0.991554
Near all virus	viral	curve	6008	0.043485	0.991556
Near all virus	viral	curve	6009	0.0434947	0.991556
Near all virus	viral	curve	6010	0.0434947	0.991558
Near all virus	viral	curve	6011	0.0434947	0.99156
Near all virus	viral	curve	6012	0.0435045	0.991561
Near all virus	viral	curve	6013	0.0435142	0.991564
Near all virus	viral	curve	6014	0.0435142	0.991565
Near all virus	viral	curve	6015	0.0435239	0.991567
Near all virus	viral	curve	6016	0.0435434	0.991567
Near all virus	viral	curve	6017	0.0435628	0.991569
Near all virus	viral	curve	6018	0.0435628	0.991573
Near all virus	viral	curve	6019	0.0435628	0.991576
Near all virus	viral	curve	6020	0.043592	0.991579
Near all virus	viral	curve	6021	0.0436017	0.991579
Near all virus	viral	curve	6022	0.0436114	0.991581
Near all virus	viral	curve	6023	0.0436211	0.991583
Near all virus	viral	curve	6024	0.0436211	0.991586
Near all virus	viral	curve	6025	0.0436211	0.991588
Near all virus	viral	curve	6026	0.0436308	0.99159
Near all virus	viral	curve	6027	0.0436308	0.991591
Near all virus	viral	curve	6028	0.0436308	0.991594
Near all virus	viral	curve	6029	0.0436406	0.991595
Near all virus	viral	curve	6030	0.0436406	0.991598
Near all virus	viral	curve	6031	0.0436406	0.991599
Near all virus	viral	curve	6032	0.0436406	0.991605
Near all virus	viral	curve	6033	0.0436406	0.991607
Near all virus	viral	curve	6034	0.0436406	0.991609
Near all virus	viral	curve	6035	0.0436406	0.99161
Near all virus	viral	curve	6036	0.0436406	0.991613
Near all virus	viral	curve	6037	0.0436503	0.991615
Near all virus	viral	curve	6038	0.0436697	0.991618
Near all virus	viral	curve	6039	0.0436795	0.991618
Near all virus	viral	curve	6040	0.0436892	0.991621
Near all virus	viral	curve	6041	0.0436892	0.991622
Near all virus	viral	curve	6042	0.0437086	0.991623
Near all virus	viral	curve	6043	0.0437086	0.991626
Near all virus	viral	curve	6044	0.0437086	0.991628
Near all virus	viral	curve	6045	0.0437183	0.991628
Near all virus	viral	curve	6046	0.0437183	0.99163
Near all virus	viral	curve	6047	0.0437183	0.991637
Near all virus	viral	curve	6048	0.0437378	0.991637
Near all virus	viral	curve	6049	0.0437475	0.991638
Near all virus	viral	curve	6050	0.0437475	0.991642
Near all virus	viral	curve	6051	0.0437475	0.991646
Near all virus	viral	curve	6052	0.0437572	0.991646
Near all virus	viral	curve	6053	0.043767	0.991648
Near all virus	viral	curve	6054	0.0437767	0.991651
Near all virus	viral	curve	6055	0.0437961	0.991652
Near all virus	viral	curve	6056	0.0438253	0.991653
Near all virus	viral	curve	6057	0.0438447	0.991657
Near all virus	viral	curve	6058	0.0438642	0.991659
Near all virus	viral	curve	6059	0.0438739	0.991664
Near all virus	viral	curve	6060	0.0438739	0.991665
Near all virus	viral	curve	6061	0.0438739	0.991667
Near all virus	viral	curve	6062	0.0438739	0.991671
Near all virus	viral	curve	6063	0.0438739	0.991674
Near all virus	viral	curve	6064	0.0438739	0.991675
Near all virus	viral	curve	6065	0.0439031	0.991675
Near all virus	viral	curve	6066	0.0439031	0.991676
Near all virus	viral	curve	6067	0.0439128	0.991678
Near all virus	viral	curve	6068	0.0439225	0.991678
Near all virus	viral	curve	6069	0.0439322	0.991679
Near all virus	viral	curve	6070	0.0439322	0.99168
Near all virus	viral	curve	6071	0.0439419	0.99168
Near all virus	viral	curve	6072	0.0439517	0.991683
Near all virus	viral	curve	6073	0.0439517	0.991684
Near all virus	viral	curve	6074	0.0439614	0.991684
Near all virus	viral	curve	6075	0.0439614	0.991686
Near all virus	viral	curve	6076	0.0439711	0.991686
Near all virus	viral	curve	6077	0.0439808	0.991686
Near all virus	viral	curve	6078	0.0440003	0.991687
Near all virus	viral	curve	6079	0.0440197	0.991688
Near all virus	viral	curve	6080	0.0440294	0.99169
Near all virus	viral	curve	6081	0.0440392	0.99169
Near all virus	viral	curve	6082	0.0440392	0.991691
Near all virus	viral	curve	6083	0.0440392	0.991695
Near all virus	viral	curve	6084	0.0440586	0.991697
Near all virus	viral	curve	6085	0.044078	0.991697
Near all virus	viral	curve	6086	0.0440975	0.991698
Near all virus	viral	curve	6087	0.0441169	0.991698
Near all virus	viral	curve	6088	0.0441169	0.991699
Near all virus	viral	curve	6089	0.0441267	0.991701
Near all virus	viral	curve	6090	0.0441655	0.991701
Near all virus	viral	curve	6091	0.0441753	0.991702
Near all virus	viral	curve	6092	0.0441947	0.991703
Near all virus	viral	curve	6093	0.0442239	0.991703
Near all virus	viral	curve	6094	0.0442239	0.991705
Near all virus	viral	curve	6095	0.0442239	0.991707
Near all virus	viral	curve	6096	0.0442336	0.991709
Near all virus	viral	curve	6097	0.0442433	0.991709
Near all virus	viral	curve	6098	0.044253	0.99171
Near all virus	viral	curve	6099	0.044253	0.991711
Near all virus	viral	curve	6100	0.044253	0.991713
Near all virus	viral	curve	6101	0.0442628	0.991716
Near all virus	viral	curve	6102	0.0442725	0.99172
Near all virus	viral	curve	6103	0.0442725	0.991721
Near all virus	viral	curve	6104	0.0442725	0.991724
Near all virus	viral	curve	6105	0.0442725	0.991728
Near all virus	viral	curve	6106	0.0442822	0.991729
Near all virus	viral	curve	6107	0.0442822	0.99173
Near all virus	viral	curve	6108	0.0442822	0.991732
Near all virus	viral	curve	6109	0.0442822	0.991733
Near all virus	viral	curve	6110	0.0442822	0.991737
Near all virus	viral	curve	6111	0.0442822	0.991739
Near all virus	viral	curve	6112	0.0442919	0.991744
Near all virus	viral	curve	6113	0.0442919	0.991747
Near all virus	viral	curve	6114	0.0442919	0.991748
Near all virus	viral	curve	6115	0.0442919	0.991751
Near all virus	viral	curve	6116	0.0442919	0.991754
Near all virus	viral	curve	6117	0.0443016	0.991754
Near all virus	viral	curve	6118	0.0443211	0.991755
Near all virus	viral	curve	6119	0.0443405	0.991756
Near all virus	viral	curve	6120	0.0443794	0.991756
Near all virus	viral	curve	6121	0.0444086	0.991756
Near all virus	viral	curve	6122	0.0444086	0.991758
Near all virus	viral	curve	6123	0.044428	0.991758
Near all virus	viral	curve	6124	0.044428	0.991759
Near all virus	viral	curve	6125	0.0444377	0.99176
Near all virus	viral	curve	6126	0.0444475	0.99176
Near all virus	viral	curve	6127	0.0444475	0.991762
Near all virus	viral	curve	6128	0.0444669	0.991766
Near all virus	viral	curve	6129	0.0444864	0.991766
Near all virus	viral	curve	6130	0.0444864	0.991767
Near all virus	viral	curve	6131	0.0444864	0.99177
Near all virus	viral	curve	6132	0.0444961	0.991772
Near all virus	viral	curve	6133	0.0445058	0.991774
Near all virus	viral	curve	6134	0.044535	0.991775
Near all virus	viral	curve	6135	0.0445544	0.991778
Near all virus	viral	curve	6136	0.0445739	0.991778
Near all virus	viral	curve	6137	0.0445739	0.991781
Near all virus	viral	curve	6138	0.0445836	0.991783
Near all virus	viral	curve	6139	0.0445836	0.991786
Near all virus	viral	curve	6140	0.0445933	0.991787
Near all virus	viral	curve	6141	0.0445933	0.991789
Near all virus	viral	curve	6142	0.044603	0.99179
Near all virus	viral	curve	6143	0.0446127	0.991795
Near all virus	viral	curve	6144	0.0446322	0.991797
Near all virus	viral	curve	6145	0.0446322	0.991798
Near all virus	viral	curve	6146	0.0446322	0.9918
Near all virus	viral	curve	6147	0.0446419	0.991804
Near all virus	viral	curve	6148	0.0446419	0.991808
Near all virus	viral	curve	6149	0.0446516	0.991812
Near all virus	viral	curve	6150	0.0446516	0.991813
Near all virus	viral	curve	6151	0.0446516	0.991816
Near all virus	viral	curve	6152	0.0446516	0.991817
Near all virus	viral	curve	6153	0.0446613	0.991817
Near all virus	viral	curve	6154	0.0446711	0.991818
Near all virus	viral	curve	6155	0.0446808	0.99182
Near all virus	viral	curve	6156	0.0446905	0.991823
Near all virus	viral	curve	6157	0.0447002	0.991823
Near all virus	viral	curve	6158	0.0447002	0.991824
Near all virus	viral	curve	6159	0.0447002	0.991827
Near all virus	viral	curve	6160	0.0447002	0.991832
Near all virus	viral	curve	6161	0.0447002	0.991835
Near all virus	viral	curve	6162	0.04471	0.991835
Near all virus	viral	curve	6163	0.04471	0.991836
Near all virus	viral	curve	6164	0.0447391	0.991836
Near all virus	viral	curve	6165	0.0447488	0.991838
Near all virus	viral	curve	6166	0.0447488	0.99184
Near all virus	viral	curve	6167	0.0447586	0.991842
Near all virus	viral	curve	6168	0.0447586	0.991843
Near all virus	viral	curve	6169	0.0447683	0.991844
Near all virus	viral	curve	6170	0.0447683	0.991848
Near all virus	viral	curve	6171	0.0447877	0.99185
Near all virus	viral	curve	6172	0.0447877	0.991851
Near all virus	viral	curve	6173	0.0447975	0.991852
Near all virus	viral	curve	6174	0.0447975	0.991855
Near all virus	viral	curve	6175	0.0448072	0.991858
Near all virus	viral	curve	6176	0.0448072	0.991862
Near all virus	viral	curve	6177	0.0448266	0.991863
Near all virus	viral	curve	6178	0.0448461	0.991866
Near all virus	viral	curve	6179	0.0448461	0.991869
Near all virus	viral	curve	6180	0.0448558	0.99187
Near all virus	viral	curve	6181	0.0448558	0.991871
Near all virus	viral	curve	6182	0.0448558	0.991873
Near all virus	viral	curve	6183	0.0448558	0.991877
Near all virus	viral	curve	6184	0.0448558	0.991878
Near all virus	viral	curve	6185	0.0448558	0.991881
Near all virus	viral	curve	6186	0.0448655	0.991882
Near all virus	viral	curve	6187	0.0448752	0.991884
Near all virus	viral	curve	6188	0.0448752	0.991885
Near all virus	viral	curve	6189	0.0448947	0.991886
Near all virus	viral	curve	6190	0.0448947	0.991888
Near all virus	viral	curve	6191	0.0448947	0.991889
Near all virus	viral	curve	6192	0.0448947	0.99189
Near all virus	viral	curve	6193	0.0449044	0.991893
Near all virus	viral	curve	6194	0.0449044	0.991894
Near all virus	viral	curve	6195	0.0449044	0.991896
Near all virus	viral	curve	6196	0.0449044	0.991897
Near all virus	viral	curve	6197	0.0449044	0.991898
Near all virus	viral	curve	6198	0.0449044	0.9919
Near all virus	viral	curve	6199	0.0449141	0.991904
Near all virus	viral	curve	6200	0.0449141	0.991905
Near all virus	viral	curve	6201	0.0449141	0.991907
Near all virus	viral	curve	6202	0.0449141	0.991908
Near all virus	viral	curve	6203	0.0449238	0.991911
Near all virus	viral	curve	6204	0.0449336	0.991911
Near all virus	viral	curve	6205	0.044953	0.991912
Near all virus	viral	curve	6206	0.044953	0.991915
Near all virus	viral	curve	6207	0.044953	0.991917
Near all virus	viral	curve	6208	0.044953	0.99192
Near all virus	viral	curve	6209	0.044953	0.991921
Near all virus	viral	curve	6210	0.0449627	0.991923
Near all virus	viral	curve	6211	0.0449627	0.991927
Near all virus	viral	curve	6212	0.0449724	0.991928
Near all virus	viral	curve	6213	0.0449822	0.99193
Near all virus	viral	curve	6214	0.0449822	0.991932
Near all virus	viral	curve	6215	0.0449919	0.991932
Near all virus	viral	curve	6216	0.0449919	0.991936
Near all virus	viral	curve	6217	0.0450113	0.991936
Near all virus	viral	curve	6218	0.0450113	0.99194
Near all virus	viral	curve	6219	0.0450113	0.991942
Near all virus	viral	curve	6220	0.045021	0.991942
Near all virus	viral	curve	6221	0.0450308	0.991942
Near all virus	viral	curve	6222	0.0450308	0.991944
Near all virus	viral	curve	6223	0.0450405	0.991946
Near all virus	viral	curve	6224	0.0450502	0.991947
Near all virus	viral	curve	6225	0.0450502	0.991949
Near all virus	viral	curve	6226	0.0450502	0.99195
Near all virus	viral	curve	6227	0.0450599	0.99195
Near all virus	viral	curve	6228	0.0450697	0.991951
Near all virus	viral	curve	6229	0.0450697	0.991953
Near all virus	viral	curve	6230	0.0450794	0.991953
Near all virus	viral	curve	6231	0.0450794	0.991955
Near all virus	viral	curve	6232	0.0450794	0.991958
Near all virus	viral	curve	6233	0.0450794	0.991961
Near all virus	viral	curve	6234	0.0450891	0.991962
Near all virus	viral	curve	6235	0.0451183	0.991963
Near all virus	viral	curve	6236	0.0451377	0.991967
Near all virus	viral	curve	6237	0.0451377	0.991969
Near all virus	viral	curve	6238	0.0451571	0.991969
Near all virus	viral	curve	6239	0.0451669	0.99197
Near all virus	viral	curve	6240	0.0451766	0.991972
Near all virus	viral	curve	6241	0.0451863	0.991973
Near all virus	viral	curve	6242	0.0452058	0.991973
Near all virus	viral	curve	6243	0.0452058	0.991976
Near all virus	viral	curve	6244	0.0452349	0.991976
Near all virus	viral	curve	6245	0.0452544	0.991976
Near all virus	viral	curve	6246	0.0452544	0.991978
Near all virus	viral	curve	6247	0.0452544	0.99198
Near all virus	viral	curve	6248	0.0452835	0.99198
Near all virus	viral	curve	6249	0.0452835	0.991981
Near all virus	viral	curve	6250	0.0452835	0.991982
Near all virus	viral	curve	6251	0.045303	0.991988
Near all virus	viral	curve	6252	0.0453127	0.991989
Near all virus	viral	curve	6253	0.0453127	0.991991
Near all virus	viral	curve	6254	0.0453127	0.991992
Near all virus	viral	curve	6255	0.0453127	0.991995
Near all virus	viral	curve	6256	0.0453127	0.991996
Near all virus	viral	curve	6257	0.0453224	0.991997
Near all virus	viral	curve	6258	0.0453321	0.991999
Near all virus	viral	curve	6259	0.0453613	0.992
Near all virus	viral	curve	6260	0.0453807	0.992
Near all virus	viral	curve	6261	0.0453807	0.992001
Near all virus	viral	curve	6262	0.0453807	0.992004
Near all virus	viral	curve	6263	0.0453807	0.992005
Near all virus	viral	curve	6264	0.0453905	0.992008
Near all virus	viral	curve	6265	0.0454002	0.992008
Near all virus	viral	curve	6266	0.0454002	0.99201
Near all virus	viral	curve	6267	0.0454002	0.992011
Near all virus	viral	curve	6268	0.0454002	0.992012
Near all virus	viral	curve	6269	0.0454002	0.992014
Near all virus	viral	curve	6270	0.0454002	0.992015
Near all virus	viral	curve	6271	0.0454099	0.992015
Near all virus	viral	curve	6272	0.0454294	0.992015
Near all virus	viral	curve	6273	0.0454391	0.992015
Near all virus	viral	curve	6274	0.0454391	0.992016
Near all virus	viral	curve	6275	0.0454488	0.992016
Near all virus	viral	curve	6276	0.0454585	0.992016
Near all virus	viral	curve	6277	0.0454585	0.992019
Near all virus	viral	curve	6278	0.0454682	0.99202
Near all virus	viral	curve	6279	0.0454682	0.992022
Near all virus	viral	curve	6280	0.0454682	0.992024
Near all virus	viral	curve	6281	0.0454682	0.992026
Near all virus	viral	curve	6282	0.0454682	0.992027
Near all virus	viral	curve	6283	0.045478	0.99203
Near all virus	viral	curve	6284	0.0454974	0.992031
Near all virus	viral	curve	6285	0.0455071	0.992035
Near all virus	viral	curve	6286	0.0455169	0.992035
Near all virus	viral	curve	6287	0.0455169	0.992038
Near all virus	viral	curve	6288	0.0455266	0.992038
Near all virus	viral	curve	6289	0.0455266	0.992041
Near all virus	viral	curve	6290	0.0455363	0.992041
Near all virus	viral	curve	6291	0.045546	0.992043
Near all virus	viral	curve	6292	0.0455752	0.992046
Near all virus	viral	curve	6293	0.0455752	0.992047
Near all virus	viral	curve	6294	0.0455752	0.99205
Near all virus	viral	curve	6295	0.0455946	0.992054
Near all virus	viral	curve	6296	0.0456141	0.992056
Near all virus	viral	curve	6297	0.0456238	0.992057
Near all virus	viral	curve	6298	0.0456238	0.99206
Near all virus	viral	curve	6299	0.0456335	0.992061
Near all virus	viral	curve	6300	0.0456335	0.992065
Near all virus	viral	curve	6301	0.045653	0.992065
Near all virus	viral	curve	6302	0.0456627	0.992065
Near all virus	viral	curve	6303	0.0456821	0.992066
Near all virus	viral	curve	6304	0.0457016	0.992066
Near all virus	viral	curve	6305	0.0457016	0.992069
Near all virus	viral	curve	6306	0.0457307	0.99207
Near all virus	viral	curve	6307	0.0457405	0.992075
Near all virus	viral	curve	6308	0.0457405	0.992076
Near all virus	viral	curve	6309	0.0457405	0.992079
Near all virus	viral	curve	6310	0.0457502	0.992079
Near all virus	viral	curve	6311	0.0457793	0.99208
Near all virus	viral	curve	6312	0.0457793	0.992083
Near all virus	viral	curve	6313	0.0457891	0.992083
Near all virus	viral	curve	6314	0.0458085	0.992084
Near all virus	viral	curve	6315	0.0458182	0.992084
Near all virus	viral	curve	6316	0.0458279	0.992084
Near all virus	viral	curve	6317	0.0458279	0.992087
Near all virus	viral	curve	6318	0.0458279	0.992088
Near all virus	viral	curve	6319	0.0458474	0.992089
Near all virus	viral	curve	6320	0.0458474	0.992091
Near all virus	viral	curve	6321	0.0458571	0.992091
Near all virus	viral	curve	6322	0.0458668	0.992091
Near all virus	viral	curve	6323	0.0458766	0.992094
Near all virus	viral	curve	6324	0.0458863	0.992095
Near all virus	viral	curve	6325	0.0458863	0.992096
Near all virus	viral	curve	6326	0.045896	0.992096
Near all virus	viral	curve	6327	0.0459057	0.992096
Near all virus	viral	curve	6328	0.0459154	0.992096
Near all virus	viral	curve	6329	0.0459154	0.992098
Near all virus	viral	curve	6330	0.0459252	0.992098
Near all virus	viral	curve	6331	0.0459349	0.9921
Near all virus	viral	curve	6332	0.0459446	0.9921
Near all virus	viral	curve	6333	0.0459446	0.992102
Near all virus	viral	curve	6334	0.0459446	0.992106
Near all virus	viral	curve	6335	0.0459543	0.992107
Near all virus	viral	curve	6336	0.0459543	0.99211
Near all virus	viral	curve	6337	0.0459835	0.992111
Near all virus	viral	curve	6338	0.0459835	0.992112
Near all virus	viral	curve	6339	0.0459932	0.992119
Near all virus	viral	curve	6340	0.0459932	0.992121
Near all virus	viral	curve	6341	0.0459932	0.992122
Near all virus	viral	curve	6342	0.0460127	0.992123
Near all virus	viral	curve	6343	0.0460127	0.992125
Near all virus	viral	curve	6344	0.0460224	0.992125
Near all virus	viral	curve	6345	0.0460321	0.99213
Near all virus	viral	curve	6346	0.0460321	0.992133
Near all virus	viral	curve	6347	0.0460515	0.992135
Near all virus	viral	curve	6348	0.0460515	0.992137
Near all virus	viral	curve	6349	0.0460515	0.992141
Near all virus	viral	curve	6350	0.0460515	0.992144
Near all virus	viral	curve	6351	0.0460515	0.992145
Near all virus	viral	curve	6352	0.0460515	0.992146
Near all virus	viral	curve	6353	0.0460613	0.992146
Near all virus	viral	curve	6354	0.0460613	0.992148
Near all virus	viral	curve	6355	0.0460613	0.992149
Near all virus	viral	curve	6356	0.0460807	0.99215
Near all virus	viral	curve	6357	0.0460807	0.992153
Near all virus	viral	curve	6358	0.0460904	0.992156
Near all virus	viral	curve	6359	0.0460904	0.992159
Near all virus	viral	curve	6360	0.0460904	0.99216
Near all virus	viral	curve	6361	0.0461002	0.992163
Near all virus	viral	curve	6362	0.0461099	0.992168
Near all virus	viral	curve	6363	0.0461196	0.992168
Near all virus	viral	curve	6364	0.0461196	0.992171
Near all virus	viral	curve	6365	0.0461196	0.992172
Near all virus	viral	curve	6366	0.0461196	0.992173
Near all virus	viral	curve	6367	0.0461293	0.992175
Near all virus	viral	curve	6368	0.046139	0.992176
Near all virus	viral	curve	6369	0.0461488	0.992176
Near all virus	viral	curve	6370	0.0461488	0.992177
Near all virus	viral	curve	6371	0.0461488	0.99218
Near all virus	viral	curve	6372	0.0461488	0.992183
Near all virus	viral	curve	6373	0.0461585	0.992183
Near all virus	viral	curve	6374	0.0461682	0.992183
Near all virus	viral	curve	6375	0.0461876	0.992183
Near all virus	viral	curve	6376	0.0462071	0.992183
Near all virus	viral	curve	6377	0.0462168	0.992186
Near all virus	viral	curve	6378	0.0462168	0.992187
Near all virus	viral	curve	6379	0.0462265	0.992187
Near all virus	viral	curve	6380	0.0462363	0.992187
Near all virus	viral	curve	6381	0.0462363	0.99219
Near all virus	viral	curve	6382	0.046246	0.992192
Near all virus	viral	curve	6383	0.046246	0.992194
Near all virus	viral	curve	6384	0.046246	0.992195
Near all virus	viral	curve	6385	0.046246	0.992196
Near all virus	viral	curve	6386	0.046246	0.992198
Near all virus	viral	curve	6387	0.046246	0.9922
Near all virus	viral	curve	6388	0.0462557	0.9922
Near all virus	viral	curve	6389	0.0462557	0.992202
Near all virus	viral	curve	6390	0.0462557	0.992203
Near all virus	viral	curve	6391	0.0462654	0.992206
Near all virus	viral	curve	6392	0.0462654	0.992207
Near all virus	viral	curve	6393	0.0462751	0.992209
Near all virus	viral	curve	6394	0.0462751	0.99221
Near all virus	viral	curve	6395	0.0462849	0.992213
Near all virus	viral	curve	6396	0.0462849	0.992218
Near all virus	viral	curve	6397	0.0462849	0.992221
Near all virus	viral	curve	6398	0.0462946	0.992224
Near all virus	viral	curve	6399	0.046314	0.992225
Near all virus	viral	curve	6400	0.0463238	0.992225
Near all virus	viral	curve	6401	0.0463335	0.992226
Near all virus	viral	curve	6402	0.0463529	0.992229
Near all virus	viral	curve	6403	0.0463529	0.992233
Near all virus	viral	curve	6404	0.0463626	0.992234
Near all virus	viral	curve	6405	0.0463724	0.992237
Near all virus	viral	curve	6406	0.0463918	0.992237
Near all virus	viral	curve	6407	0.0464112	0.992237
Near all virus	viral	curve	6408	0.0464112	0.99224
Near all virus	viral	curve	6409	0.0464112	0.992244
Near all virus	viral	curve	6410	0.0464112	0.992247
Near all virus	viral	curve	6411	0.046421	0.992247
Near all virus	viral	curve	6412	0.0464307	0.992249
Near all virus	viral	curve	6413	0.0464404	0.992249
Near all virus	viral	curve	6414	0.0464404	0.992251
Near all virus	viral	curve	6415	0.0464599	0.992251
Near all virus	viral	curve	6416	0.0464696	0.992252
Near all virus	viral	curve	6417	0.0464793	0.992252
Near all virus	viral	curve	6418	0.0464987	0.992253
Near all virus	viral	curve	6419	0.0465085	0.992253
Near all virus	viral	curve	6420	0.0465182	0.992253
Near all virus	viral	curve	6421	0.0465279	0.992255
Near all virus	viral	curve	6422	0.0465279	0.992257
Near all virus	viral	curve	6423	0.0465376	0.992257
Near all virus	viral	curve	6424	0.0465376	0.99226
Near all virus	viral	curve	6425	0.0465668	0.992261
Near all virus	viral	curve	6426	0.0465765	0.992261
Near all virus	viral	curve	6427	0.0465862	0.992261
Near all virus	viral	curve	6428	0.046596	0.992263
Near all virus	viral	curve	6429	0.0466057	0.992264
Near all virus	viral	curve	6430	0.0466057	0.992266
Near all virus	viral	curve	6431	0.0466057	0.992267
Near all virus	viral	curve	6432	0.0466154	0.99227
Near all virus	viral	curve	6433	0.0466154	0.992272
Near all virus	viral	curve	6434	0.0466251	0.992275
Near all virus	viral	curve	6435	0.0466348	0.992278
Near all virus	viral	curve	6436	0.0466446	0.992278
Near all virus	viral	curve	6437	0.0466446	0.992279
Near all virus	viral	curve	6438	0.046664	0.99228
Near all virus	viral	curve	6439	0.0466737	0.992283
Near all virus	viral	curve	6440	0.0466835	0.992284
Near all virus	viral	curve	6441	0.0466835	0.992287
Near all virus	viral	curve	6442	0.0467126	0.99229
Near all virus	viral	curve	6443	0.0467126	0.992293
Near all virus	viral	curve	6444	0.0467223	0.992295
Near all virus	viral	curve	6445	0.0467223	0.992297
Near all virus	viral	curve	6446	0.0467321	0.992297
Near all virus	viral	curve	6447	0.0467418	0.992298
Near all virus	viral	curve	6448	0.0467418	0.992302
Near all virus	viral	curve	6449	0.0467418	0.992303
Near all virus	viral	curve	6450	0.0467515	0.992307
Near all virus	viral	curve	6451	0.0467612	0.992309
Near all virus	viral	curve	6452	0.0467709	0.99231
Near all virus	viral	curve	6453	0.0467709	0.992313
Near all virus	viral	curve	6454	0.0467904	0.992313
Near all virus	viral	curve	6455	0.0467904	0.992314
Near all virus	viral	curve	6456	0.0468196	0.992317
Near all virus	viral	curve	6457	0.0468196	0.992318
Near all virus	viral	curve	6458	0.0468196	0.99232
Near all virus	viral	curve	6459	0.0468196	0.992321
Near all virus	viral	curve	6460	0.0468293	0.992321
Near all virus	viral	curve	6461	0.046839	0.992322
Near all virus	viral	curve	6462	0.046839	0.992324
Near all virus	viral	curve	6463	0.046839	0.992325
Near all virus	viral	curve	6464	0.0468487	0.992325
Near all virus	viral	curve	6465	0.0468584	0.992329
Near all virus	viral	curve	6466	0.0468682	0.992331
Near all virus	viral	curve	6467	0.0468682	0.992333
Near all virus	viral	curve	6468	0.0468682	0.992336
Near all virus	viral	curve	6469	0.0468779	0.992336
Near all virus	viral	curve	6470	0.0468876	0.992336
Near all virus	viral	curve	6471	0.0469071	0.992336
Near all virus	viral	curve	6472	0.0469168	0.992337
Near all virus	viral	curve	6473	0.0469168	0.992339
Near all virus	viral	curve	6474	0.0469362	0.992343
Near all virus	viral	curve	6475	0.0469362	0.992344
Near all virus	viral	curve	6476	0.0469459	0.992345
Near all virus	viral	curve	6477	0.0469459	0.992347
Near all virus	viral	curve	6478	0.0469557	0.992348
Near all virus	viral	curve	6479	0.0469751	0.992348
Near all virus	viral	curve	6480	0.0469848	0.992348
Near all virus	viral	curve	6481	0.0470043	0.992348
Near all virus	viral	curve	6482	0.047014	0.992348
Near all virus	viral	curve	6483	0.047014	0.992351
Near all virus	viral	curve	6484	0.0470237	0.992352
Near all virus	viral	curve	6485	0.0470334	0.992354
Near all virus	viral	curve	6486	0.0470529	0.992356
Near all virus	viral	curve	6487	0.0470529	0.992359
Near all virus	viral	curve	6488	0.047082	0.99236
Near all virus	viral	curve	6489	0.0470918	0.992363
Near all virus	viral	curve	6490	0.0471112	0.992367
Near all virus	viral	curve	6491	0.0471306	0.992368
Near all virus	viral	curve	6492	0.0471501	0.99237
Near all virus	viral	curve	6493	0.0471501	0.992374
Near all virus	viral	curve	6494	0.0471598	0.992377
Near all virus	viral	curve	6495	0.0471695	0.992378
Near all virus	viral	curve	6496	0.0471695	0.992379
Near all virus	viral	curve	6497	0.047189	0.992382
Near all virus	viral	curve	6498	0.047189	0.992385
Near all virus	viral	curve	6499	0.0471987	0.992387
Near all virus	viral	curve	6500	0.0472181	0.99239
Near all virus	viral	curve	6501	0.0472181	0.992391
Near all virus	viral	curve	6502	0.0472181	0.992393
Near all virus	viral	curve	6503	0.0472279	0.992396
Near all virus	viral	curve	6504	0.0472473	0.992396
Near all virus	viral	curve	6505	0.047257	0.992396
Near all virus	viral	curve	6506	0.047257	0.992397
Near all virus	viral	curve	6507	0.047257	0.992398
Near all virus	viral	curve	6508	0.047257	0.992401
Near all virus	viral	curve	6509	0.0472765	0.992405
Near all virus	viral	curve	6510	0.0472862	0.992406
Near all virus	viral	curve	6511	0.0472959	0.992408
Near all virus	viral	curve	6512	0.0473056	0.992409
Near all virus	viral	curve	6513	0.0473056	0.99241
Near all virus	viral	curve	6514	0.0473056	0.992412
Near all virus	viral	curve	6515	0.0473154	0.992413
Near all virus	viral	curve	6516	0.0473154	0.992416
Near all virus	viral	curve	6517	0.0473154	0.992419
Near all virus	viral	curve	6518	0.047364	0.992421
Near all virus	viral	curve	6519	0.0473737	0.992425
Near all virus	viral	curve	6520	0.0473834	0.992428
Near all virus	viral	curve	6521	0.0473931	0.992429
Near all virus	viral	curve	6522	0.0473931	0.992431
Near all virus	viral	curve	6523	0.0474029	0.992431
Near all virus	viral	curve	6524	0.0474126	0.992433
Near all virus	viral	curve	6525	0.0474417	0.992438
Near all virus	viral	curve	6526	0.0474417	0.99244
Near all virus	viral	curve	6527	0.0474515	0.99244
Near all virus	viral	curve	6528	0.0474612	0.992442
Near all virus	viral	curve	6529	0.0474806	0.992442
Near all virus	viral	curve	6530	0.0474806	0.992446
Near all virus	viral	curve	6531	0.0474806	0.99245
Near all virus	viral	curve	6532	0.0474904	0.992452
Near all virus	viral	curve	6533	0.0475001	0.992452
Near all virus	viral	curve	6534	0.0475001	0.992456
Near all virus	viral	curve	6535	0.0475195	0.992458
Near all virus	viral	curve	6536	0.047539	0.992458
Near all virus	viral	curve	6537	0.0475681	0.992458
Near all virus	viral	curve	6538	0.0475681	0.992459
Near all virus	viral	curve	6539	0.0475778	0.992459
Near all virus	viral	curve	6540	0.0475973	0.992461
Near all virus	viral	curve	6541	0.047607	0.992462
Near all virus	viral	curve	6542	0.047607	0.992463
Near all virus	viral	curve	6543	0.0476265	0.992466
Near all virus	viral	curve	6544	0.0476556	0.992466
Near all virus	viral	curve	6545	0.0476653	0.99247
Near all virus	viral	curve	6546	0.0476848	0.992471
Near all virus	viral	curve	6547	0.0476848	0.992473
Near all virus	viral	curve	6548	0.0476848	0.992475
Near all virus	viral	curve	6549	0.0477042	0.992475
Near all virus	viral	curve	6550	0.0477237	0.992478
Near all virus	viral	curve	6551	0.0477431	0.99248
Near all virus	viral	curve	6552	0.0477431	0.992482
Near all virus	viral	curve	6553	0.0477528	0.992484
Near all virus	viral	curve	6554	0.047782	0.992486
Near all virus	viral	curve	6555	0.047782	0.992488
Near all virus	viral	curve	6556	0.0478112	0.992488
Near all virus	viral	curve	6557	0.0478209	0.992488
Near all virus	viral	curve	6558	0.0478306	0.99249
Near all virus	viral	curve	6559	0.0478403	0.992492
Near all virus	viral	curve	6560	0.0478501	0.992494
Near all virus	viral	curve	6561	0.0478598	0.992494
Near all virus	viral	curve	6562	0.0478695	0.9925
Near all virus	viral	curve	6563	0.0478695	0.992501
Near all virus	viral	curve	6564	0.0478889	0.992504
Near all virus	viral	curve	6565	0.0478889	0.992505
Near all virus	viral	curve	6566	0.0478987	0.992507
Near all virus	viral	curve	6567	0.0478987	0.992508
Near all virus	viral	curve	6568	0.0479084	0.992509
Near all virus	viral	curve	6569	0.0479084	0.992511
Near all virus	viral	curve	6570	0.0479181	0.992512
Near all virus	viral	curve	6571	0.0479181	0.992517
Near all virus	viral	curve	6572	0.0479278	0.992522
Near all virus	viral	curve	6573	0.0479375	0.992524
Near all virus	viral	curve	6574	0.0479473	0.992524
Near all virus	viral	curve	6575	0.0479764	0.992528
Near all virus	viral	curve	6576	0.0480056	0.992531
Near all virus	viral	curve	6577	0.0480056	0.992534
Near all virus	viral	curve	6578	0.0480153	0.992534
Near all virus	viral	curve	6579	0.0480153	0.992535
Near all virus	viral	curve	6580	0.0480153	0.992539
Near all virus	viral	curve	6581	0.0480348	0.99254
Near all virus	viral	curve	6582	0.0480445	0.99254
Near all virus	viral	curve	6583	0.0480445	0.992543
Near all virus	viral	curve	6584	0.0480542	0.992546
Near all virus	viral	curve	6585	0.0480542	0.992547
Near all virus	viral	curve	6586	0.0480639	0.99255
Near all virus	viral	curve	6587	0.0480737	0.992551
Near all virus	viral	curve	6588	0.0480931	0.992553
Near all virus	viral	curve	6589	0.0481028	0.992553
Near all virus	viral	curve	6590	0.0481125	0.992555
Near all virus	viral	curve	6591	0.048132	0.992559
Near all virus	viral	curve	6592	0.048132	0.992561
Near all virus	viral	curve	6593	0.0481514	0.992561
Near all virus	viral	curve	6594	0.0481514	0.992562
Near all virus	viral	curve	6595	0.0481514	0.992563
Near all virus	viral	curve	6596	0.0481709	0.992563
Near all virus	viral	curve	6597	0.0481806	0.992563
Near all virus	viral	curve	6598	0.0481903	0.992563
Near all virus	viral	curve	6599	0.0481903	0.992568
Near all virus	viral	curve	6600	0.0481903	0.99257
Near all virus	viral	curve	6601	0.0482	0.992573
Near all virus	viral	curve	6602	0.0482195	0.992573
Near all virus	viral	curve	6603	0.0482292	0.992574
Near all virus	viral	curve	6604	0.0482292	0.992576
Near all virus	viral	curve	6605	0.0482389	0.992576
Near all virus	viral	curve	6606	0.0482486	0.992577
Near all virus	viral	curve	6607	0.0482486	0.992578
Near all virus	viral	curve	6608	0.0482778	0.992582
Near all virus	viral	curve	6609	0.0482972	0.992584
Near all virus	viral	curve	6610	0.048307	0.992585
Near all virus	viral	curve	6611	0.048307	0.992587
Near all virus	viral	curve	6612	0.0483264	0.992591
Near all virus	viral	curve	6613	0.0483361	0.992591
Near all virus	viral	curve	6614	0.0483556	0.992593
Near all virus	viral	curve	6615	0.0483653	0.992596
Near all virus	viral	curve	6616	0.0483945	0.992596
Near all virus	viral	curve	6617	0.0484042	0.992597
Near all virus	viral	curve	6618	0.0484042	0.992599
Near all virus	viral	curve	6619	0.0484042	0.992601
Near all virus	viral	curve	6620	0.0484042	0.992604
Near all virus	viral	curve	6621	0.0484042	0.992606
Near all virus	viral	curve	6622	0.0484139	0.992608
Near all virus	viral	curve	6623	0.0484236	0.992608
Near all virus	viral	curve	6624	0.0484334	0.99261
Near all virus	viral	curve	6625	0.0484334	0.992611
Near all virus	viral	curve	6626	0.0484334	0.992612
Near all virus	viral	curve	6627	0.0484334	0.992614
Near all virus	viral	curve	6628	0.0484431	0.992615
Near all virus	viral	curve	6629	0.048482	0.992616
Near all virus	viral	curve	6630	0.0484917	0.992616
Near all virus	viral	curve	6631	0.0484917	0.99262
Near all virus	viral	curve	6632	0.0485208	0.992623
Near all virus	viral	curve	6633	0.0485208	0.992626
Near all virus	viral	curve	6634	0.0485208	0.992627
Near all virus	viral	curve	6635	0.0485306	0.99263
Near all virus	viral	curve	6636	0.0485306	0.992631
Near all virus	viral	curve	6637	0.0485403	0.992633
Near all virus	viral	curve	6638	0.04855	0.992634
Near all virus	viral	curve	6639	0.0485597	0.992637
Near all virus	viral	curve	6640	0.0485792	0.992639
Near all virus	viral	curve	6641	0.0485792	0.992641
Near all virus	viral	curve	6642	0.0485792	0.992645
Near all virus	viral	curve	6643	0.0485792	0.992647
Near all virus	viral	curve	6644	0.0485792	0.992649
Near all virus	viral	curve	6645	0.0485986	0.99265
Near all virus	viral	curve	6646	0.0486181	0.99265
Near all virus	viral	curve	6647	0.0486375	0.992653
Near all virus	viral	curve	6648	0.0486472	0.992658
Near all virus	viral	curve	6649	0.0486667	0.992658
Near all virus	viral	curve	6650	0.0486667	0.992662
Near all virus	viral	curve	6651	0.0486958	0.992665
Near all virus	viral	curve	6652	0.0487153	0.992671
Near all virus	viral	curve	6653	0.0487153	0.992675
Near all virus	viral	curve	6654	0.048725	0.992675
Near all virus	viral	curve	6655	0.0487347	0.992675
Near all virus	viral	curve	6656	0.0487347	0.992676
Near all virus	viral	curve	6657	0.0487347	0.992677
Near all virus	viral	curve	6658	0.0487542	0.992681
Near all virus	viral	curve	6659	0.0487542	0.992684
Near all virus	viral	curve	6660	0.0487542	0.992687
Near all virus	viral	curve	6661	0.0487639	0.992687
Near all virus	viral	curve	6662	0.0487736	0.992687
Near all virus	viral	curve	6663	0.0487736	0.992689
Near all virus	viral	curve	6664	0.0487833	0.992692
Near all virus	viral	curve	6665	0.0487931	0.992692
Near all virus	viral	curve	6666	0.0487931	0.992696
Near all virus	viral	curve	6667	0.0488028	0.992699
Near all virus	viral	curve	6668	0.0488028	0.9927
Near all virus	viral	curve	6669	0.0488028	0.992703
Near all virus	viral	curve	6670	0.0488125	0.992703
Near all virus	viral	curve	6671	0.0488319	0.992706
Near all virus	viral	curve	6672	0.0488319	0.992707
Near all virus	viral	curve	6673	0.0488417	0.992711
Near all virus	viral	curve	6674	0.0488611	0.992711
Near all virus	viral	curve	6675	0.0488806	0.992712
Near all virus	viral	curve	6676	0.0488903	0.992715
Near all virus	viral	curve	6677	0.0488903	0.992717
Near all virus	viral	curve	6678	0.0488903	0.992718
Near all virus	viral	curve	6679	0.0489	0.992722
Near all virus	viral	curve	6680	0.0489292	0.992723
Near all virus	viral	curve	6681	0.0489389	0.992725
Near all virus	viral	curve	6682	0.0489389	0.992726
Near all virus	viral	curve	6683	0.0489389	0.992729
Near all virus	viral	curve	6684	0.0489486	0.992729
Near all virus	viral	curve	6685	0.048968	0.992729
Near all virus	viral	curve	6686	0.0489778	0.992729
Near all virus	viral	curve	6687	0.0489778	0.992731
Near all virus	viral	curve	6688	0.0489778	0.992733
Near all virus	viral	curve	6689	0.0489875	0.992733
Near all virus	viral	curve	6690	0.0489972	0.992733
Near all virus	viral	curve	6691	0.0490167	0.992738
Near all virus	viral	curve	6692	0.0490167	0.992741
Near all virus	viral	curve	6693	0.0490264	0.992744
Near all virus	viral	curve	6694	0.0490361	0.992745
Near all virus	viral	curve	6695	0.0490458	0.992746
Near all virus	viral	curve	6696	0.0490458	0.992748
Near all virus	viral	curve	6697	0.0490555	0.992748
Near all virus	viral	curve	6698	0.0490555	0.992749
Near all virus	viral	curve	6699	0.0490653	0.992749
Near all virus	viral	curve	6700	0.0490653	0.99275
Near all virus	viral	curve	6701	0.0490847	0.99275
Near all virus	viral	curve	6702	0.0490847	0.992752
Near all virus	viral	curve	6703	0.0490944	0.992756
Near all virus	viral	curve	6704	0.0491041	0.992756
Near all virus	viral	curve	6705	0.0491139	0.992757
Near all virus	viral	curve	6706	0.049143	0.99276
Near all virus	viral	curve	6707	0.049143	0.992761
Near all virus	viral	curve	6708	0.0491528	0.992763
Near all virus	viral	curve	6709	0.0491722	0.992763
Near all virus	viral	curve	6710	0.0491819	0.992765
Near all virus	viral	curve	6711	0.0491819	0.992767
Near all virus	viral	curve	6712	0.0492014	0.992768
Near all virus	viral	curve	6713	0.0492305	0.992768
Near all virus	viral	curve	6714	0.0492305	0.992769
Near all virus	viral	curve	6715	0.0492403	0.992773
Near all virus	viral	curve	6716	0.0492403	0.992776
Near all virus	viral	curve	6717	0.0492403	0.992779
Near all virus	viral	curve	6718	0.04925	0.992779
Near all virus	viral	curve	6719	0.0492597	0.992779
Near all virus	viral	curve	6720	0.0492791	0.99278
Near all virus	viral	curve	6721	0.0492791	0.992783
Near all virus	viral	curve	6722	0.0492791	0.992786
Near all virus	viral	curve	6723	0.0492889	0.992787
Near all virus	viral	curve	6724	0.0492889	0.992788
Near all virus	viral	curve	6725	0.0492986	0.992788
Near all virus	viral	curve	6726	0.0493083	0.99279
Near all virus	viral	curve	6727	0.0493277	0.99279
Near all virus	viral	curve	6728	0.0493375	0.99279
Near all virus	viral	curve	6729	0.0493569	0.992792
Near all virus	viral	curve	6730	0.0493666	0.992792
Near all virus	viral	curve	6731	0.0493764	0.992796
Near all virus	viral	curve	6732	0.0493764	0.992798
Near all virus	viral	curve	6733	0.0493958	0.992799
Near all virus	viral	curve	6734	0.0493958	0.992801
Near all virus	viral	curve	6735	0.0494055	0.992801
Near all virus	viral	curve	6736	0.0494152	0.992801
Near all virus	viral	curve	6737	0.049425	0.992802
Near all virus	viral	curve	6738	0.0494347	0.992802
Near all virus	viral	curve	6739	0.0494444	0.992802
Near all virus	viral	curve	6740	0.0494541	0.992805
Near all virus	viral	curve	6741	0.0494736	0.992805
Near all virus	viral	curve	6742	0.0494833	0.992805
Near all virus	viral	curve	6743	0.0495027	0.992806
Near all virus	viral	curve	6744	0.0495222	0.992807
Near all virus	viral	curve	6745	0.0495319	0.992807
Near all virus	viral	curve	6746	0.0495416	0.992807
Near all virus	viral	curve	6747	0.0495611	0.992807
Near all virus	viral	curve	6748	0.0495611	0.992809
Near all virus	viral	curve	6749	0.0495708	0.992811
Near all virus	viral	curve	6750	0.0495805	0.992811
Near all virus	viral	curve	6751	0.0495805	0.992813
Near all virus	viral	curve	6752	0.0495805	0.992814
Near all virus	viral	curve	6753	0.0495902	0.992814
Near all virus	viral	curve	6754	0.0496	0.992815
Near all virus	viral	curve	6755	0.0496	0.992817
Near all virus	viral	curve	6756	0.0496194	0.99282
Near all virus	viral	curve	6757	0.0496388	0.99282
Near all virus	viral	curve	6758	0.0496583	0.99282
Near all virus	viral	curve	6759	0.049668	0.992821
Near all virus	viral	curve	6760	0.049668	0.992822
Near all virus	viral	curve	6761	0.0496777	0.992822
Near all virus	viral	curve	6762	0.0496777	0.992824
Near all virus	viral	curve	6763	0.0496874	0.992826
Near all virus	viral	curve	6764	0.0496972	0.992829
Near all virus	viral	curve	6765	0.0497166	0.99283
Near all virus	viral	curve	6766	0.0497263	0.992832
Near all virus	viral	curve	6767	0.0497361	0.992832
Near all virus	viral	curve	6768	0.0497361	0.992834
Near all virus	viral	curve	6769	0.0497361	0.992837
Near all virus	viral	curve	6770	0.0497361	0.992839
Near all virus	viral	curve	6771	0.0497458	0.99284
Near all virus	viral	curve	6772	0.0497458	0.992841
Near all virus	viral	curve	6773	0.0497458	0.992844
Near all virus	viral	curve	6774	0.0497555	0.992845
Near all virus	viral	curve	6775	0.0497847	0.992848
Near all virus	viral	curve	6776	0.0497944	0.992851
Near all virus	viral	curve	6777	0.0498041	0.992853
Near all virus	viral	curve	6778	0.0498041	0.992855
Near all virus	viral	curve	6779	0.0498041	0.992857
Near all virus	viral	curve	6780	0.0498041	0.992859
Near all virus	viral	curve	6781	0.0498138	0.99286
Near all virus	viral	curve	6782	0.0498236	0.99286
Near all virus	viral	curve	6783	0.0498333	0.992862
Near all virus	viral	curve	6784	0.0498333	0.992864
Near all virus	viral	curve	6785	0.0498333	0.992867
Near all virus	viral	curve	6786	0.0498333	0.992872
Near all virus	viral	curve	6787	0.0498527	0.992874
Near all virus	viral	curve	6788	0.0498722	0.992874
Near all virus	viral	curve	6789	0.0498916	0.992875
Near all virus	viral	curve	6790	0.0498916	0.992876
Near all virus	viral	curve	6791	0.0498916	0.992878
Near all virus	viral	curve	6792	0.0499013	0.992878
Near all virus	viral	curve	6793	0.049911	0.992879
Near all virus	viral	curve	6794	0.0499208	0.992879
Near all virus	viral	curve	6795	0.0499402	0.992882
Near all virus	viral	curve	6796	0.0499597	0.992883
Near all virus	viral	curve	6797	0.0499597	0.992886
Near all virus	viral	curve	6798	0.0499597	0.992887
Near all virus	viral	curve	6799	0.0499597	0.992889
Near all virus	viral	curve	6800	0.0499791	0.992889
Near all virus	viral	curve	6801	0.0499791	0.99289
Near all virus	viral	curve	6802	0.0499985	0.99289
Near all virus	viral	curve	6803	0.0499985	0.992891
Near all virus	viral	curve	6804	0.0499985	0.992893
Near all virus	viral	curve	6805	0.0500083	0.992895
Near all virus	viral	curve	6806	0.0500083	0.992898
Near all virus	viral	curve	6807	0.050018	0.992899
Near all virus	viral	curve	6808	0.050018	0.992902
Near all virus	viral	curve	6809	0.0500374	0.992904
Near all virus	viral	curve	6810	0.0500472	0.992909
Near all virus	viral	curve	6811	0.0500763	0.992912
Near all virus	viral	curve	6812	0.0501055	0.992913
Near all virus	viral	curve	6813	0.0501152	0.992913
Near all virus	viral	curve	6814	0.0501249	0.992913
Near all virus	viral	curve	6815	0.0501346	0.992914
Near all virus	viral	curve	6816	0.0501346	0.992916
Near all virus	viral	curve	6817	0.0501346	0.992918
Near all virus	viral	curve	6818	0.0501541	0.99292
Near all virus	viral	curve	6819	0.0501833	0.992922
Near all virus	viral	curve	6820	0.0501833	0.992925
Near all virus	viral	curve	6821	0.050193	0.992928
Near all virus	viral	curve	6822	0.050193	0.992932
Near all virus	viral	curve	6823	0.050193	0.992935
Near all virus	viral	curve	6824	0.0502124	0.992939
Near all virus	viral	curve	6825	0.0502221	0.99294
Near all virus	viral	curve	6826	0.0502221	0.992941
Near all virus	viral	curve	6827	0.0502416	0.992941
Near all virus	viral	curve	6828	0.050261	0.992943
Near all virus	viral	curve	6829	0.050261	0.992945
Near all virus	viral	curve	6830	0.0502805	0.992947
Near all virus	viral	curve	6831	0.0502805	0.992948
Near all virus	viral	curve	6832	0.0502902	0.99295
Near all virus	viral	curve	6833	0.0502999	0.99295
Near all virus	viral	curve	6834	0.0503194	0.992954
Near all virus	viral	curve	6835	0.0503485	0.992954
Near all virus	viral	curve	6836	0.0503582	0.992954
Near all virus	viral	curve	6837	0.050368	0.992954
Near all virus	viral	curve	6838	0.0503777	0.992956
Near all virus	viral	curve	6839	0.0503971	0.992958
Near all virus	viral	curve	6840	0.0503971	0.992962
Near all virus	viral	curve	6841	0.0503971	0.992964
Near all virus	viral	curve	6842	0.0504069	0.992966
Near all virus	viral	curve	6843	0.0504166	0.992968
Near all virus	viral	curve	6844	0.0504166	0.992971
Near all virus	viral	curve	6845	0.0504263	0.992971
Near all virus	viral	curve	6846	0.050436	0.992971
Near all virus	viral	curve	6847	0.0504457	0.992971
Near all virus	viral	curve	6848	0.0504555	0.992974
Near all virus	viral	curve	6849	0.0504652	0.992975
Near all virus	viral	curve	6850	0.0504652	0.992979
Near all virus	viral	curve	6851	0.0504652	0.992981
Near all virus	viral	curve	6852	0.0504749	0.992982
Near all virus	viral	curve	6853	0.0505138	0.992988
Near all virus	viral	curve	6854	0.0505138	0.992989
Near all virus	viral	curve	6855	0.0505138	0.99299
Near all virus	viral	curve	6856	0.0505332	0.99299
Near all virus	viral	curve	6857	0.0505332	0.992993
Near all virus	viral	curve	6858	0.050543	0.992996
Near all virus	viral	curve	6859	0.050543	0.992997
Near all virus	viral	curve	6860	0.0505721	0.992998
Near all virus	viral	curve	6861	0.0505818	0.993
Near all virus	viral	curve	6862	0.0505818	0.993001
Near all virus	viral	curve	6863	0.0506013	0.993004
Near all virus	viral	curve	6864	0.050611	0.993006
Near all virus	viral	curve	6865	0.050611	0.993008
Near all virus	viral	curve	6866	0.0506305	0.993009
Near all virus	viral	curve	6867	0.0506402	0.993009
Near all virus	viral	curve	6868	0.0506596	0.993009
Near all virus	viral	curve	6869	0.0506888	0.993013
Near all virus	viral	curve	6870	0.0506888	0.993015
Near all virus	viral	curve	6871	0.0506985	0.993016
Near all virus	viral	curve	6872	0.0507277	0.993016
Near all virus	viral	curve	6873	0.0507374	0.993017
Near all virus	viral	curve	6874	0.0507471	0.993017
Near all virus	viral	curve	6875	0.0507568	0.99302
Near all virus	viral	curve	6876	0.0507666	0.993024
Near all virus	viral	curve	6877	0.0507763	0.993027
Near all virus	viral	curve	6878	0.050786	0.993029
Near all virus	viral	curve	6879	0.0507957	0.993031
Near all virus	viral	curve	6880	0.0507957	0.993035
Near all virus	viral	curve	6881	0.0507957	0.993036
Near all virus	viral	curve	6882	0.0507957	0.993039
Near all virus	viral	curve	6883	0.0508054	0.993042
Near all virus	viral	curve	6884	0.0508249	0.993044
Near all virus	viral	curve	6885	0.0508346	0.993044
Near all virus	viral	curve	6886	0.0508346	0.993048
Near all virus	viral	curve	6887	0.050854	0.99305
Near all virus	viral	curve	6888	0.0508735	0.99305
Near all virus	viral	curve	6889	0.0508832	0.993051
Near all virus	viral	curve	6890	0.0509027	0.993054
Near all virus	viral	curve	6891	0.0509124	0.993054
Near all virus	viral	curve	6892	0.0509124	0.993055
Near all virus	viral	curve	6893	0.0509318	0.993057
Near all virus	viral	curve	6894	0.0509318	0.993058
Near all virus	viral	curve	6895	0.0509318	0.993059
Near all virus	viral	curve	6896	0.0509415	0.993059
Near all virus	viral	curve	6897	0.050961	0.993061
Near all virus	viral	curve	6898	0.0509707	0.993063
Near all virus	viral	curve	6899	0.0509804	0.993063
Near all virus	viral	curve	6900	0.0509804	0.993065
Near all virus	viral	curve	6901	0.0509999	0.993065
Near all virus	viral	curve	6902	0.0510193	0.993065
Near all virus	viral	curve	6903	0.0510388	0.993065
Near all virus	viral	curve	6904	0.0510485	0.993067
Near all virus	viral	curve	6905	0.0510582	0.993067
Near all virus	viral	curve	6906	0.0510582	0.993071
Near all virus	viral	curve	6907	0.0510679	0.993074
Near all virus	viral	curve	6908	0.0510776	0.993074
Near all virus	viral	curve	6909	0.0510874	0.993074
Near all virus	viral	curve	6910	0.0511068	0.993077
Near all virus	viral	curve	6911	0.0511165	0.993078
Near all virus	viral	curve	6912	0.0511165	0.993081
Near all virus	viral	curve	6913	0.0511263	0.993081
Near all virus	viral	curve	6914	0.0511457	0.993082
Near all virus	viral	curve	6915	0.0511457	0.993085
Near all virus	viral	curve	6916	0.0511554	0.993086
Near all virus	viral	curve	6917	0.0511554	0.993088
Near all virus	viral	curve	6918	0.0511554	0.993092
Near all virus	viral	curve	6919	0.0511846	0.993092
Near all virus	viral	curve	6920	0.0511846	0.993093
Near all virus	viral	curve	6921	0.0511943	0.993093
Near all virus	viral	curve	6922	0.051204	0.993095
Near all virus	viral	curve	6923	0.051204	0.993099
Near all virus	viral	curve	6924	0.0512235	0.993101
Near all virus	viral	curve	6925	0.0512235	0.993104
Near all virus	viral	curve	6926	0.0512235	0.993105
Near all virus	viral	curve	6927	0.0512429	0.993108
Near all virus	viral	curve	6928	0.0512429	0.993112
Near all virus	viral	curve	6929	0.0512526	0.993115
Near all virus	viral	curve	6930	0.0512526	0.993118
Near all virus	viral	curve	6931	0.0512624	0.99312
Near all virus	viral	curve	6932	0.0512624	0.993126
Near all virus	viral	curve	6933	0.0512818	0.993128
Near all virus	viral	curve	6934	0.0512915	0.993128
Near all virus	viral	curve	6935	0.051311	0.993128
Near all virus	viral	curve	6936	0.0513207	0.993132
Near all virus	viral	curve	6937	0.0513207	0.993135
Near all virus	viral	curve	6938	0.0513207	0.993138
Near all virus	viral	curve	6939	0.0513401	0.993142
Near all virus	viral	curve	6940	0.0513401	0.993145
Near all virus	viral	curve	6941	0.0513596	0.993146
Near all virus	viral	curve	6942	0.051379	0.993146
Near all virus	viral	curve	6943	0.0513887	0.993149
Near all virus	viral	curve	6944	0.0513985	0.99315
Near all virus	viral	curve	6945	0.0513985	0.993153
Near all virus	viral	curve	6946	0.0513985	0.993154
Near all virus	viral	curve	6947	0.0514082	0.993157
Near all virus	viral	curve	6948	0.0514276	0.99316
Near all virus	viral	curve	6949	0.0514276	0.993161
Near all virus	viral	curve	6950	0.0514373	0.993162
Near all virus	viral	curve	6951	0.051486	0.993164
Near all virus	viral	curve	6952	0.0515054	0.993165
Near all virus	viral	curve	6953	0.0515151	0.993168
Near all virus	viral	curve	6954	0.0515248	0.993169
Near all virus	viral	curve	6955	0.0515346	0.99317
Near all virus	viral	curve	6956	0.0515443	0.993173
Near all virus	viral	curve	6957	0.051554	0.993176
Near all virus	viral	curve	6958	0.0515735	0.993176
Near all virus	viral	curve	6959	0.0515929	0.993178
Near all virus	viral	curve	6960	0.0516123	0.993181
Near all virus	viral	curve	6961	0.0516318	0.993183
Near all virus	viral	curve	6962	0.0516415	0.993185
Near all virus	viral	curve	6963	0.0516707	0.993188
Near all virus	viral	curve	6964	0.0516998	0.993192
Near all virus	viral	curve	6965	0.0516998	0.993196
Near all virus	viral	curve	6966	0.0516998	0.993197
Near all virus	viral	curve	6967	0.051729	0.993199
Near all virus	viral	curve	6968	0.0517582	0.993199
Near all virus	viral	curve	6969	0.0517582	0.993204
Near all virus	viral	curve	6970	0.0517679	0.993206
Near all virus	viral	curve	6971	0.0518068	0.993207
Near all virus	viral	curve	6972	0.0518068	0.993212
Near all virus	viral	curve	6973	0.0518068	0.993215
Near all virus	viral	curve	6974	0.0518457	0.993216
Near all virus	viral	curve	6975	0.0518651	0.993219
Near all virus	viral	curve	6976	0.0518845	0.99322
Near all virus	viral	curve	6977	0.0518845	0.993223
Near all virus	viral	curve	6978	0.0519234	0.993225
Near all virus	viral	curve	6979	0.0519429	0.993225
Near all virus	viral	curve	6980	0.0519429	0.993227
Near all virus	viral	curve	6981	0.0519526	0.99323
Near all virus	viral	curve	6982	0.051972	0.993231
Near all virus	viral	curve	6983	0.0519915	0.993234
Near all virus	viral	curve	6984	0.0520012	0.993237
Near all virus	viral	curve	6985	0.0520109	0.993241
Near all virus	viral	curve	6986	0.0520109	0.993244
Near all virus	viral	curve	6987	0.0520498	0.993245
Near all virus	viral	curve	6988	0.0520498	0.993246
Near all virus	viral	curve	6989	0.0520693	0.993249
Near all virus	viral	curve	6990	0.052079	0.99325
Near all virus	viral	curve	6991	0.0521081	0.993252
Near all virus	viral	curve	6992	0.0521276	0.993253
Near all virus	viral	curve	6993	0.0521276	0.993254
Near all virus	viral	curve	6994	0.0521276	0.993257
Near all virus	viral	curve	6995	0.0521373	0.993257
Near all virus	viral	curve	6996	0.052147	0.993258
Near all virus	viral	curve	6997	0.052147	0.993262
Near all virus	viral	curve	6998	0.0521568	0.993262
Near all virus	viral	curve	6999	0.0521762	0.993264
Near all virus	viral	curve	7000	0.0521859	0.993265
Near all virus	viral	curve	7001	0.0522054	0.993269
Near all virus	viral	curve	7002	0.0522248	0.993273
Near all virus	viral	curve	7003	0.0522248	0.993276
Near all virus	viral	curve	7004	0.0522248	0.993277
Near all virus	viral	curve	7005	0.0522248	0.99328
Near all virus	viral	curve	7006	0.0522442	0.993281
Near all virus	viral	curve	7007	0.052254	0.993281
Near all virus	viral	curve	7008	0.0522637	0.993281
Near all virus	viral	curve	7009	0.0522734	0.993281
Near all virus	viral	curve	7010	0.0523026	0.993284
Near all virus	viral	curve	7011	0.052322	0.993284
Near all virus	viral	curve	7012	0.0523415	0.993287
Near all virus	viral	curve	7013	0.0523512	0.99329
Near all virus	viral	curve	7014	0.0523706	0.993292
Near all virus	viral	curve	7015	0.0523998	0.993294
Near all virus	viral	curve	7016	0.0524095	0.993298
Near all virus	viral	curve	7017	0.052429	0.993298
Near all virus	viral	curve	7018	0.052429	0.993299
Near all virus	viral	curve	7019	0.0524387	0.993302
Near all virus	viral	curve	7020	0.0524387	0.993309
Near all virus	viral	curve	7021	0.0524581	0.99331
Near all virus	viral	curve	7022	0.0524678	0.99331
Near all virus	viral	curve	7023	0.0524873	0.993311
Near all virus	viral	curve	7024	0.052497	0.993313
Near all virus	viral	curve	7025	0.0525067	0.993315
Near all virus	viral	curve	7026	0.0525067	0.993318
Near all virus	viral	curve	7027	0.0525262	0.993321
Near all virus	viral	curve	7028	0.0525359	0.993323
Near all virus	viral	curve	7029	0.0525359	0.993326
Near all virus	viral	curve	7030	0.0525359	0.993329
Near all virus	viral	curve	7031	0.0525456	0.993332
Near all virus	viral	curve	7032	0.0525553	0.993332
Near all virus	viral	curve	7033	0.0525553	0.993333
Near all virus	viral	curve	7034	0.0525553	0.993334
Near all virus	viral	curve	7035	0.0525553	0.993336
Near all virus	viral	curve	7036	0.0525553	0.993338
Near all virus	viral	curve	7037	0.0525553	0.993341
Near all virus	viral	curve	7038	0.0525651	0.993341
Near all virus	viral	curve	7039	0.0525651	0.993342
Near all virus	viral	curve	7040	0.0525748	0.993342
Near all virus	viral	curve	7041	0.0525942	0.993342
Near all virus	viral	curve	7042	0.0526234	0.993344
Near all virus	viral	curve	7043	0.0526234	0.993345
Near all virus	viral	curve	7044	0.0526331	0.993346
Near all virus	viral	curve	7045	0.0526428	0.993349
Near all virus	viral	curve	7046	0.0526428	0.993352
Near all virus	viral	curve	7047	0.0526623	0.993353
Near all virus	viral	curve	7048	0.0527012	0.993353
Near all virus	viral	curve	7049	0.0527109	0.993355
Near all virus	viral	curve	7050	0.0527303	0.993355
Near all virus	viral	curve	7051	0.0527401	0.993356
Near all virus	viral	curve	7052	0.0527401	0.99336
Near all virus	viral	curve	7053	0.0527789	0.993361
Near all virus	viral	curve	7054	0.0527984	0.993361
Near all virus	viral	curve	7055	0.0528081	0.993363
Near all virus	viral	curve	7056	0.0528275	0.993364
Near all virus	viral	curve	7057	0.0528373	0.993365
Near all virus	viral	curve	7058	0.052847	0.993368
Near all virus	viral	curve	7059	0.0528664	0.993368
Near all virus	viral	curve	7060	0.0528859	0.993371
Near all virus	viral	curve	7061	0.0528956	0.993371
Near all virus	viral	curve	7062	0.0528956	0.993374
Near all virus	viral	curve	7063	0.0528956	0.993375
Near all virus	viral	curve	7064	0.0528956	0.993376
Near all virus	viral	curve	7065	0.0529053	0.993378
Near all virus	viral	curve	7066	0.052915	0.99338
Near all virus	viral	curve	7067	0.0529248	0.993383
Near all virus	viral	curve	7068	0.0529539	0.993386
Near all virus	viral	curve	7069	0.0529539	0.993387
Near all virus	viral	curve	7070	0.0529734	0.993387
Near all virus	viral	curve	7071	0.0529734	0.99339
Near all virus	viral	curve	7072	0.0529831	0.99339
Near all virus	viral	curve	7073	0.0530025	0.99339
Near all virus	viral	curve	7074	0.0530123	0.99339
Near all virus	viral	curve	7075	0.0530123	0.993394
Near all virus	viral	curve	7076	0.0530317	0.993394
Near all virus	viral	curve	7077	0.0530414	0.993395
Near all virus	viral	curve	7078	0.0530511	0.993399
Near all virus	viral	curve	7079	0.0530511	0.993401
Near all virus	viral	curve	7080	0.0530609	0.993401
Near all virus	viral	curve	7081	0.0530706	0.993405
Near all virus	viral	curve	7082	0.05309	0.993406
Near all virus	viral	curve	7083	0.05309	0.993407
Near all virus	viral	curve	7084	0.0531289	0.993411
Near all virus	viral	curve	7085	0.0531386	0.993411
Near all virus	viral	curve	7086	0.0531484	0.993411
Near all virus	viral	curve	7087	0.0531484	0.993414
Near all virus	viral	curve	7088	0.0531678	0.993417
Near all virus	viral	curve	7089	0.0532067	0.993417
Near all virus	viral	curve	7090	0.0532261	0.993417
Near all virus	viral	curve	7091	0.0532359	0.993417
Near all virus	viral	curve	7092	0.0532359	0.993418
Near all virus	viral	curve	7093	0.0532456	0.993418
Near all virus	viral	curve	7094	0.0532456	0.99342
Near all virus	viral	curve	7095	0.0532845	0.99342
Near all virus	viral	curve	7096	0.0533039	0.99342
Near all virus	viral	curve	7097	0.0533039	0.993422
Near all virus	viral	curve	7098	0.0533234	0.993424
Near all virus	viral	curve	7099	0.0533234	0.993425
Near all virus	viral	curve	7100	0.0533234	0.993426
Near all virus	viral	curve	7101	0.0533234	0.993429
Near all virus	viral	curve	7102	0.0533234	0.993432
Near all virus	viral	curve	7103	0.0533331	0.993433
Near all virus	viral	curve	7104	0.0533331	0.993434
Near all virus	viral	curve	7105	0.0533525	0.993434
Near all virus	viral	curve	7106	0.0533622	0.993434
Near all virus	viral	curve	7107	0.0533914	0.993434
Near all virus	viral	curve	7108	0.0534108	0.993436
Near all virus	viral	curve	7109	0.0534206	0.993437
Near all virus	viral	curve	7110	0.0534206	0.993441
Near all virus	viral	curve	7111	0.0534303	0.993441
Near all virus	viral	curve	7112	0.0534692	0.993441
Near all virus	viral	curve	7113	0.0534692	0.993443
Near all virus	viral	curve	7114	0.0534692	0.993444
Near all virus	viral	curve	7115	0.0534789	0.993445
Near all virus	viral	curve	7116	0.0534886	0.993447
Near all virus	viral	curve	7117	0.0534886	0.993448
Near all virus	viral	curve	7118	0.0534983	0.993448
Near all virus	viral	curve	7119	0.0535178	0.993451
Near all virus	viral	curve	7120	0.0535275	0.993451
Near all virus	viral	curve	7121	0.0535275	0.993452
Near all virus	viral	curve	7122	0.0535372	0.993452
Near all virus	viral	curve	7123	0.0535664	0.993452
Near all virus	viral	curve	7124	0.0535664	0.993456
Near all virus	viral	curve	7125	0.0535761	0.993462
Near all virus	viral	curve	7126	0.0535858	0.993462
Near all virus	viral	curve	7127	0.0535858	0.993463
Near all virus	viral	curve	7128	0.0535956	0.993464
Near all virus	viral	curve	7129	0.0536053	0.993464
Near all virus	viral	curve	7130	0.0536053	0.993468
Near all virus	viral	curve	7131	0.053615	0.99347
Near all virus	viral	curve	7132	0.0536247	0.99347
Near all virus	viral	curve	7133	0.0536442	0.99347
Near all virus	viral	curve	7134	0.0536539	0.99347
Near all virus	viral	curve	7135	0.0536636	0.99347
Near all virus	viral	curve	7136	0.0536636	0.993471
Near all virus	viral	curve	7137	0.0536928	0.993471
Near all virus	viral	curve	7138	0.0536928	0.993472
Near all virus	viral	curve	7139	0.0537025	0.993475
Near all virus	viral	curve	7140	0.0537219	0.993478
Near all virus	viral	curve	7141	0.0537317	0.993482
Near all virus	viral	curve	7142	0.0537317	0.993483
Near all virus	viral	curve	7143	0.0537317	0.993485
Near all virus	viral	curve	7144	0.0537511	0.993487
Near all virus	viral	curve	7145	0.0537803	0.993489
Near all virus	viral	curve	7146	0.0537803	0.99349
Near all virus	viral	curve	7147	0.05379	0.993491
Near all virus	viral	curve	7148	0.05379	0.993494
Near all virus	viral	curve	7149	0.05379	0.993495
Near all virus	viral	curve	7150	0.0537997	0.993498
Near all virus	viral	curve	7151	0.0538094	0.9935
Near all virus	viral	curve	7152	0.0538289	0.993501
Near all virus	viral	curve	7153	0.0538386	0.993501
Near all virus	viral	curve	7154	0.0538483	0.993504
Near all virus	viral	curve	7155	0.0538678	0.993505
Near all virus	viral	curve	7156	0.0538678	0.993506
Near all virus	viral	curve	7157	0.0538775	0.993506
Near all virus	viral	curve	7158	0.0538969	0.993508
Near all virus	viral	curve	7159	0.0538969	0.993512
Near all virus	viral	curve	7160	0.0539067	0.993513
Near all virus	viral	curve	7161	0.0539067	0.993514
Near all virus	viral	curve	7162	0.0539067	0.993517
Near all virus	viral	curve	7163	0.0539261	0.993517
Near all virus	viral	curve	7164	0.0539358	0.993521
Near all virus	viral	curve	7165	0.0539455	0.993523
Near all virus	viral	curve	7166	0.0539844	0.993523
Near all virus	viral	curve	7167	0.0540039	0.993523
Near all virus	viral	curve	7168	0.0540136	0.993524
Near all virus	viral	curve	7169	0.054033	0.993524
Near all virus	viral	curve	7170	0.054033	0.993527
Near all virus	viral	curve	7171	0.0540525	0.993529
Near all virus	viral	curve	7172	0.0540622	0.993533
Near all virus	viral	curve	7173	0.0540719	0.993533
Near all virus	viral	curve	7174	0.0540719	0.993535
Near all virus	viral	curve	7175	0.0540816	0.993536
Near all virus	viral	curve	7176	0.0540914	0.993539
Near all virus	viral	curve	7177	0.0541011	0.993541
Near all virus	viral	curve	7178	0.0541011	0.993543
Near all virus	viral	curve	7179	0.0541011	0.993544
Near all virus	viral	curve	7180	0.0541011	0.993546
Near all virus	viral	curve	7181	0.0541011	0.993551
Near all virus	viral	curve	7182	0.0541108	0.993551
Near all virus	viral	curve	7183	0.0541205	0.993551
Near all virus	viral	curve	7184	0.0541205	0.993552
Near all virus	viral	curve	7185	0.0541303	0.993554
Near all virus	viral	curve	7186	0.05414	0.993558
Near all virus	viral	curve	7187	0.0541497	0.993559
Near all virus	viral	curve	7188	0.0541594	0.99356
Near all virus	viral	curve	7189	0.0541691	0.993562
Near all virus	viral	curve	7190	0.0541983	0.993563
Near all virus	viral	curve	7191	0.0541983	0.993567
Near all virus	viral	curve	7192	0.0542177	0.993567
Near all virus	viral	curve	7193	0.0542469	0.993567
Near all virus	viral	curve	7194	0.0542469	0.99357
Near all virus	viral	curve	7195	0.0542469	0.993573
Near all virus	viral	curve	7196	0.0542469	0.993575
Near all virus	viral	curve	7197	0.0542664	0.993575
Near all virus	viral	curve	7198	0.0542761	0.993577
Near all virus	viral	curve	7199	0.0542761	0.993578
Near all virus	viral	curve	7200	0.0542761	0.993579
Near all virus	viral	curve	7201	0.0542858	0.993579
Near all virus	viral	curve	7202	0.0542955	0.993582
Near all virus	viral	curve	7203	0.0543052	0.993582
Near all virus	viral	curve	7204	0.0543052	0.993585
Near all virus	viral	curve	7205	0.0543052	0.993586
Near all virus	viral	curve	7206	0.054315	0.993588
Near all virus	viral	curve	7207	0.0543247	0.993588
Near all virus	viral	curve	7208	0.0543247	0.993589
Near all virus	viral	curve	7209	0.0543247	0.99359
Near all virus	viral	curve	7210	0.0543247	0.993593
Near all virus	viral	curve	7211	0.0543344	0.993593
Near all virus	viral	curve	7212	0.0543538	0.993593
Near all virus	viral	curve	7213	0.0543733	0.993594
Near all virus	viral	curve	7214	0.0543733	0.993598
Near all virus	viral	curve	7215	0.0543733	0.9936
Near all virus	viral	curve	7216	0.054383	0.9936
Near all virus	viral	curve	7217	0.0543927	0.9936
Near all virus	viral	curve	7218	0.0544122	0.9936
Near all virus	viral	curve	7219	0.0544413	0.993601
Near all virus	viral	curve	7220	0.0544413	0.993604
Near all virus	viral	curve	7221	0.0544705	0.993605
Near all virus	viral	curve	7222	0.0544802	0.993607
Near all virus	viral	curve	7223	0.05449	0.993608
Near all virus	viral	curve	7224	0.0544997	0.993609
Near all virus	viral	curve	7225	0.0545094	0.993613
Near all virus	viral	curve	7226	0.0545386	0.993616
Near all virus	viral	curve	7227	0.0545677	0.993616
Near all virus	viral	curve	7228	0.0545677	0.993617
Near all virus	viral	curve	7229	0.0545677	0.99362
Near all virus	viral	curve	7230	0.0545677	0.993621
Near all virus	viral	curve	7231	0.0545774	0.993623
Near all virus	viral	curve	7232	0.0545774	0.993624
Near all virus	viral	curve	7233	0.0545774	0.993627
Near all virus	viral	curve	7234	0.0545872	0.993628
Near all virus	viral	curve	7235	0.0545969	0.993632
Near all virus	viral	curve	7236	0.0546163	0.993634
Near all virus	viral	curve	7237	0.0546261	0.993634
Near all virus	viral	curve	7238	0.0546358	0.993634
Near all virus	viral	curve	7239	0.0546649	0.993635
Near all virus	viral	curve	7240	0.0546747	0.993636
Near all virus	viral	curve	7241	0.0546844	0.993638
Near all virus	viral	curve	7242	0.0546844	0.993639
Near all virus	viral	curve	7243	0.0547038	0.993639
Near all virus	viral	curve	7244	0.0547038	0.99364
Near all virus	viral	curve	7245	0.0547233	0.993644
Near all virus	viral	curve	7246	0.054733	0.993647
Near all virus	viral	curve	7247	0.0547524	0.993649
Near all virus	viral	curve	7248	0.0547622	0.99365
Near all virus	viral	curve	7249	0.0547816	0.993651
Near all virus	viral	curve	7250	0.054801	0.993653
Near all virus	viral	curve	7251	0.054801	0.993655
Near all virus	viral	curve	7252	0.0548108	0.993657
Near all virus	viral	curve	7253	0.0548108	0.993659
Near all virus	viral	curve	7254	0.0548205	0.993662
Near all virus	viral	curve	7255	0.0548205	0.993663
Near all virus	viral	curve	7256	0.0548205	0.993666
Near all virus	viral	curve	7257	0.0548302	0.993666
Near all virus	viral	curve	7258	0.0548302	0.993672
Near all virus	viral	curve	7259	0.0548302	0.993674
Near all virus	viral	curve	7260	0.0548497	0.993677
Near all virus	viral	curve	7261	0.0548594	0.993678
Near all virus	viral	curve	7262	0.0548594	0.99368
Near all virus	viral	curve	7263	0.0548691	0.993681
Near all virus	viral	curve	7264	0.0548788	0.993689
Near all virus	viral	curve	7265	0.0548983	0.993689
Near all virus	viral	curve	7266	0.0548983	0.99369
Near all virus	viral	curve	7267	0.054908	0.99369
Near all virus	viral	curve	7268	0.0549177	0.99369
Near all virus	viral	curve	7269	0.0549177	0.993692
Near all virus	viral	curve	7270	0.0549274	0.993693
Near all virus	viral	curve	7271	0.0549372	0.993699
Near all virus	viral	curve	7272	0.0549372	0.993701
Near all virus	viral	curve	7273	0.054976	0.993703
Near all virus	viral	curve	7274	0.0549858	0.993705
Near all virus	viral	curve	7275	0.0549858	0.993708
Near all virus	viral	curve	7276	0.0550052	0.993708
Near all virus	viral	curve	7277	0.0550052	0.993709
Near all virus	viral	curve	7278	0.0550246	0.993711
Near all virus	viral	curve	7279	0.0550538	0.993714
Near all virus	viral	curve	7280	0.0550733	0.993716
Near all virus	viral	curve	7281	0.0550733	0.993718
Near all virus	viral	curve	7282	0.0550927	0.99372
Near all virus	viral	curve	7283	0.0551219	0.99372
Near all virus	viral	curve	7284	0.0551607	0.993723
Near all virus	viral	curve	7285	0.0551802	0.993724
Near all virus	viral	curve	7286	0.0552094	0.993724
Near all virus	viral	curve	7287	0.0552191	0.993727
Near all virus	viral	curve	7288	0.0552385	0.99373
Near all virus	viral	curve	7289	0.0552482	0.99373
Near all virus	viral	curve	7290	0.0552677	0.993733
Near all virus	viral	curve	7291	0.0552774	0.993734
Near all virus	viral	curve	7292	0.0552871	0.993734
Near all virus	viral	curve	7293	0.0553163	0.993737
Near all virus	viral	curve	7294	0.055326	0.993737
Near all virus	viral	curve	7295	0.0553357	0.993737
Near all virus	viral	curve	7296	0.0553552	0.993738
Near all virus	viral	curve	7297	0.0553649	0.993738
Near all virus	viral	curve	7298	0.0553746	0.993738
Near all virus	viral	curve	7299	0.0553941	0.993742
Near all virus	viral	curve	7300	0.0554038	0.993745
Near all virus	viral	curve	7301	0.0554135	0.993746
Near all virus	viral	curve	7302	0.0554427	0.993746
Near all virus	viral	curve	7303	0.0554621	0.993749
Near all virus	viral	curve	7304	0.055501	0.99375
Near all virus	viral	curve	7305	0.0555107	0.993753
Near all virus	viral	curve	7306	0.0555107	0.993754
Near all virus	viral	curve	7307	0.0555107	0.993756
Near all virus	viral	curve	7308	0.0555107	0.993758
Near all virus	viral	curve	7309	0.0555107	0.99376
Near all virus	viral	curve	7310	0.0555302	0.993761
Near all virus	viral	curve	7311	0.0555399	0.993765
Near all virus	viral	curve	7312	0.0555496	0.993768
Near all virus	viral	curve	7313	0.0555593	0.993773
Near all virus	viral	curve	7314	0.0555691	0.993776
Near all virus	viral	curve	7315	0.0555885	0.993776
Near all virus	viral	curve	7316	0.0555885	0.993777
Near all virus	viral	curve	7317	0.0556079	0.993784
Near all virus	viral	curve	7318	0.0556274	0.993784
Near all virus	viral	curve	7319	0.0556274	0.993787
Near all virus	viral	curve	7320	0.0556566	0.993787
Near all virus	viral	curve	7321	0.0556663	0.993791
Near all virus	viral	curve	7322	0.0556857	0.993793
Near all virus	viral	curve	7323	0.0556954	0.993793
Near all virus	viral	curve	7324	0.0557149	0.993798
Near all virus	viral	curve	7325	0.0557246	0.993799
Near all virus	viral	curve	7326	0.0557343	0.993802
Near all virus	viral	curve	7327	0.055744	0.993803
Near all virus	viral	curve	7328	0.0557635	0.993803
Near all virus	viral	curve	7329	0.0557829	0.993803
Near all virus	viral	curve	7330	0.0557829	0.993804
Near all virus	viral	curve	7331	0.0557927	0.993804
Near all virus	viral	curve	7332	0.0558121	0.993811
Near all virus	viral	curve	7333	0.0558315	0.993814
Near all virus	viral	curve	7334	0.0558315	0.993815
Near all virus	viral	curve	7335	0.0558315	0.993818
Near all virus	viral	curve	7336	0.0558315	0.993821
Near all virus	viral	curve	7337	0.0558413	0.993823
Near all virus	viral	curve	7338	0.0558607	0.993826
Near all virus	viral	curve	7339	0.0558802	0.993829
Near all virus	viral	curve	7340	0.0558996	0.99383
Near all virus	viral	curve	7341	0.0558996	0.993834
Near all virus	viral	curve	7342	0.055919	0.993835
Near all virus	viral	curve	7343	0.0559288	0.993838
Near all virus	viral	curve	7344	0.0559579	0.99384
Near all virus	viral	curve	7345	0.0559871	0.993841
Near all virus	viral	curve	7346	0.056026	0.993846
Near all virus	viral	curve	7347	0.0560357	0.993849
Near all virus	viral	curve	7348	0.0560454	0.993849
Near all virus	viral	curve	7349	0.0560649	0.993852
Near all virus	viral	curve	7350	0.0560746	0.993853
Near all virus	viral	curve	7351	0.0561038	0.993853
Near all virus	viral	curve	7352	0.0561038	0.993857
Near all virus	viral	curve	7353	0.0561135	0.993858
Near all virus	viral	curve	7354	0.0561524	0.99386
Near all virus	viral	curve	7355	0.0561718	0.993861
Near all virus	viral	curve	7356	0.0561815	0.993861
Near all virus	viral	curve	7357	0.056201	0.993864
Near all virus	viral	curve	7358	0.0562107	0.993865
Near all virus	viral	curve	7359	0.0562399	0.993868
Near all virus	viral	curve	7360	0.0562496	0.993872
Near all virus	viral	curve	7361	0.0562787	0.993875
Near all virus	viral	curve	7362	0.0562885	0.993877
Near all virus	viral	curve	7363	0.0563176	0.993877
Near all virus	viral	curve	7364	0.0563273	0.993879
Near all virus	viral	curve	7365	0.0563565	0.993879
Near all virus	viral	curve	7366	0.0563565	0.993883
Near all virus	viral	curve	7367	0.056376	0.993886
Near all virus	viral	curve	7368	0.0563857	0.99389
Near all virus	viral	curve	7369	0.0563954	0.99389
Near all virus	viral	curve	7370	0.0564148	0.993892
Near all virus	viral	curve	7371	0.056444	0.993894
Near all virus	viral	curve	7372	0.0564829	0.993894
Near all virus	viral	curve	7373	0.0564829	0.993896
Near all virus	viral	curve	7374	0.0565023	0.993899
Near all virus	viral	curve	7375	0.0565121	0.993903
Near all virus	viral	curve	7376	0.0565315	0.993907
Near all virus	viral	curve	7377	0.0565704	0.993907
Near all virus	viral	curve	7378	0.0565704	0.99391
Near all virus	viral	curve	7379	0.0565996	0.993911
Near all virus	viral	curve	7380	0.0565996	0.993915
Near all virus	viral	curve	7381	0.0566287	0.993915
Near all virus	viral	curve	7382	0.0566482	0.993917
Near all virus	viral	curve	7383	0.0566968	0.993917
Near all virus	viral	curve	7384	0.0567065	0.993919
Near all virus	viral	curve	7385	0.0567162	0.993922
Near all virus	viral	curve	7386	0.0567454	0.993925
Near all virus	viral	curve	7387	0.0567454	0.993928
Near all virus	viral	curve	7388	0.0567648	0.99393
Near all virus	viral	curve	7389	0.0567648	0.993932
Near all virus	viral	curve	7390	0.056794	0.993936
Near all virus	viral	curve	7391	0.0568037	0.993937
Near all virus	viral	curve	7392	0.0568134	0.99394
Near all virus	viral	curve	7393	0.056862	0.99394
Near all virus	viral	curve	7394	0.0568718	0.993941
Near all virus	viral	curve	7395	0.0569009	0.993942
Near all virus	viral	curve	7396	0.0569106	0.993945
Near all virus	viral	curve	7397	0.0569495	0.993949
Near all virus	viral	curve	7398	0.056969	0.993953
Near all virus	viral	curve	7399	0.0570079	0.993953
Near all virus	viral	curve	7400	0.0570079	0.993955
Near all virus	viral	curve	7401	0.0570273	0.993957
Near all virus	viral	curve	7402	0.0570468	0.99396
Near all virus	viral	curve	7403	0.0570662	0.993965
Near all virus	viral	curve	7404	0.0570662	0.993968
Near all virus	viral	curve	7405	0.0570662	0.99397
Near all virus	viral	curve	7406	0.0570856	0.993971
Near all virus	viral	curve	7407	0.0571245	0.993975
Near all virus	viral	curve	7408	0.057144	0.993975
Near all virus	viral	curve	7409	0.0571537	0.99398
Near all virus	viral	curve	7410	0.0571634	0.993984
Near all virus	viral	curve	7411	0.0571926	0.993986
Near all virus	viral	curve	7412	0.0572509	0.99399
Near all virus	viral	curve	7413	0.0572606	0.993994
Near all virus	viral	curve	7414	0.0572898	0.993995
Near all virus	viral	curve	7415	0.057319	0.993997
Near all virus	viral	curve	7416	0.0573578	0.994003
Near all virus	viral	curve	7417	0.057387	0.994012
Near all virus	viral	curve	7418	0.0573967	0.994012
Near all virus	viral	curve	7419	0.0573967	0.994016
Near all virus	viral	curve	7420	0.0574065	0.994018
Near all virus	viral	curve	7421	0.0574259	0.994022
Near all virus	viral	curve	7422	0.0574551	0.994025
Near all virus	viral	curve	7423	0.0574648	0.994029
Near all virus	viral	curve	7424	0.0574648	0.994032
Near all virus	viral	curve	7425	0.0574842	0.994036
Near all virus	viral	curve	7426	0.0574939	0.99404
Near all virus	viral	curve	7427	0.0575231	0.994043
Near all virus	viral	curve	7428	0.057562	0.994047
Near all virus	viral	curve	7429	0.0575717	0.994049
Near all virus	viral	curve	7430	0.0575717	0.994051
Near all virus	viral	curve	7431	0.0575912	0.994052
Near all virus	viral	curve	7432	0.0576009	0.994054
Near all virus	viral	curve	7433	0.0576203	0.994055
Near all virus	viral	curve	7434	0.0576398	0.994058
Near all virus	viral	curve	7435	0.0576592	0.994063
Near all virus	viral	curve	7436	0.0576689	0.994066
Near all virus	viral	curve	7437	0.0576787	0.99407
Near all virus	viral	curve	7438	0.0576981	0.994072
Near all virus	viral	curve	7439	0.0577175	0.994074
Near all virus	viral	curve	7440	0.0577273	0.994075
Near all virus	viral	curve	7441	0.0577856	0.994081
Near all virus	viral	curve	7442	0.0578245	0.994081
Near all virus	viral	curve	7443	0.0578439	0.994083
Near all virus	viral	curve	7444	0.0578537	0.994086
Near all virus	viral	curve	7445	0.0578731	0.99409
Near all virus	viral	curve	7446	0.0578828	0.994091
Near all virus	viral	curve	7447	0.057912	0.994093
Near all virus	viral	curve	7448	0.0579217	0.994096
Near all virus	viral	curve	7449	0.0579411	0.994098
Near all virus	viral	curve	7450	0.0579509	0.9941
Near all virus	viral	curve	7451	0.0579606	0.994101
Near all virus	viral	curve	7452	0.0579995	0.994104
Near all virus	viral	curve	7453	0.0580384	0.994106
Near all virus	viral	curve	7454	0.0580578	0.994108
Near all virus	viral	curve	7455	0.0580578	0.99411
Near all virus	viral	curve	7456	0.0580772	0.994112
Near all virus	viral	curve	7457	0.0581064	0.994112
Near all virus	viral	curve	7458	0.0581064	0.994117
Near all virus	viral	curve	7459	0.0581064	0.99412
Near all virus	viral	curve	7460	0.0581259	0.994121
Near all virus	viral	curve	7461	0.0581259	0.994125
Near all virus	viral	curve	7462	0.0581356	0.994128
Near all virus	viral	curve	7463	0.058155	0.994131
Near all virus	viral	curve	7464	0.0581647	0.994135
Near all virus	viral	curve	7465	0.0581842	0.994136
Near all virus	viral	curve	7466	0.0581939	0.994139
Near all virus	viral	curve	7467	0.0582328	0.994142
Near all virus	viral	curve	7468	0.0582522	0.994144
Near all virus	viral	curve	7469	0.0582717	0.994147
Near all virus	viral	curve	7470	0.0582814	0.994148
Near all virus	viral	curve	7471	0.0582814	0.994154
Near all virus	viral	curve	7472	0.0582911	0.994155
Near all virus	viral	curve	7473	0.0583106	0.994158
Near all virus	viral	curve	7474	0.05833	0.994161
Near all virus	viral	curve	7475	0.0583495	0.994163
Near all virus	viral	curve	7476	0.0583786	0.994166
Near all virus	viral	curve	7477	0.0583786	0.994169
Near all virus	viral	curve	7478	0.0583786	0.99417
Near all virus	viral	curve	7479	0.0583883	0.994171
Near all virus	viral	curve	7480	0.0584078	0.994174
Near all virus	viral	curve	7481	0.0584272	0.994177
Near all virus	viral	curve	7482	0.0584564	0.994179
Near all virus	viral	curve	7483	0.0584758	0.994179
Near all virus	viral	curve	7484	0.0584953	0.994184
Near all virus	viral	curve	7485	0.058505	0.994188
Near all virus	viral	curve	7486	0.0585244	0.99419
Near all virus	viral	curve	7487	0.0585439	0.99419
Near all virus	viral	curve	7488	0.0585536	0.994193
Near all virus	viral	curve	7489	0.0585925	0.994193
Near all virus	viral	curve	7490	0.0586314	0.994197
Near all virus	viral	curve	7491	0.0586314	0.9942
Near all virus	viral	curve	7492	0.0586411	0.994202
Near all virus	viral	curve	7493	0.0586605	0.994205
Near all virus	viral	curve	7494	0.0586897	0.994208
Near all virus	viral	curve	7495	0.0586897	0.994209
Near all virus	viral	curve	7496	0.0586994	0.994213
Near all virus	viral	curve	7497	0.0587092	0.994213
Near all virus	viral	curve	7498	0.0587092	0.994215
Near all virus	viral	curve	7499	0.0587286	0.994216
Near all virus	viral	curve	7500	0.058748	0.994217
Near all virus	viral	curve	7501	0.0587967	0.99422
Near all virus	viral	curve	7502	0.0588064	0.99422
Near all virus	viral	curve	7503	0.0588161	0.994223
Near all virus	viral	curve	7504	0.0588258	0.994226
Near all virus	viral	curve	7505	0.0588453	0.994227
Near all virus	viral	curve	7506	0.0588647	0.994228
Near all virus	viral	curve	7507	0.0588647	0.99423
Near all virus	viral	curve	7508	0.0588647	0.994234
Near all virus	viral	curve	7509	0.0588647	0.994235
Near all virus	viral	curve	7510	0.0588744	0.994235
Near all virus	viral	curve	7511	0.0588841	0.994236
Near all virus	viral	curve	7512	0.058923	0.994236
Near all virus	viral	curve	7513	0.0589425	0.99424
Near all virus	viral	curve	7514	0.0589619	0.994242
Near all virus	viral	curve	7515	0.0589814	0.994242
Near all virus	viral	curve	7516	0.0589814	0.994243
Near all virus	viral	curve	7517	0.0590105	0.99425
Near all virus	viral	curve	7518	0.0590203	0.99425
Near all virus	viral	curve	7519	0.05903	0.994251
Near all virus	viral	curve	7520	0.05903	0.994253
Near all virus	viral	curve	7521	0.05903	0.994254
Near all virus	viral	curve	7522	0.0590494	0.994254
Near all virus	viral	curve	7523	0.0590494	0.994258
Near all virus	viral	curve	7524	0.0590786	0.994261
Near all virus	viral	curve	7525	0.0590883	0.994263
Near all virus	viral	curve	7526	0.059098	0.994266
Near all virus	viral	curve	7527	0.0591077	0.994269
Near all virus	viral	curve	7528	0.0591175	0.99427
Near all virus	viral	curve	7529	0.0591369	0.994272
Near all virus	viral	curve	7530	0.0591758	0.994274
Near all virus	viral	curve	7531	0.0591952	0.994278
Near all virus	viral	curve	7532	0.059205	0.994281
Near all virus	viral	curve	7533	0.059205	0.994282
Near all virus	viral	curve	7534	0.0592244	0.994286
Near all virus	viral	curve	7535	0.0592341	0.994288
Near all virus	viral	curve	7536	0.0592439	0.994291
Near all virus	viral	curve	7537	0.0592439	0.994293
Near all virus	viral	curve	7538	0.0592439	0.994295
Near all virus	viral	curve	7539	0.0592633	0.994296
Near all virus	viral	curve	7540	0.0592827	0.994297
Near all virus	viral	curve	7541	0.0593119	0.994299
Near all virus	viral	curve	7542	0.0593216	0.994303
Near all virus	viral	curve	7543	0.0593411	0.994303
Near all virus	viral	curve	7544	0.0593605	0.994304
Near all virus	viral	curve	7545	0.0593702	0.994305
Near all virus	viral	curve	7546	0.05938	0.994305
Near all virus	viral	curve	7547	0.0593994	0.994307
Near all virus	viral	curve	7548	0.0594091	0.99431
Near all virus	viral	curve	7549	0.0594383	0.99431
Near all virus	viral	curve	7550	0.059448	0.994312
Near all virus	viral	curve	7551	0.0594577	0.994315
Near all virus	viral	curve	7552	0.0594772	0.994315
Near all virus	viral	curve	7553	0.0594869	0.994318
Near all virus	viral	curve	7554	0.0594869	0.994319
Near all virus	viral	curve	7555	0.0594869	0.99432
Near all virus	viral	curve	7556	0.0594966	0.99432
Near all virus	viral	curve	7557	0.0595063	0.99432
Near all virus	viral	curve	7558	0.0595258	0.994322
Near all virus	viral	curve	7559	0.0595452	0.994323
Near all virus	viral	curve	7560	0.0595647	0.994324
Near all virus	viral	curve	7561	0.0595744	0.994324
Near all virus	viral	curve	7562	0.0595744	0.994326
Near all virus	viral	curve	7563	0.0596035	0.994328
Near all virus	viral	curve	7564	0.0596133	0.994328
Near all virus	viral	curve	7565	0.0596133	0.994331
Near all virus	viral	curve	7566	0.0596327	0.994331
Near all virus	viral	curve	7567	0.0596424	0.994331
Near all virus	viral	curve	7568	0.0596522	0.994331
Near all virus	viral	curve	7569	0.0596716	0.994331
[truncated: 10,698,066 more chars]
