## Supplementary material for "CheckAMG: Accurate Identification of Auxiliary Viral Genes with Genome Language Models": Figure 5 Source Data: Source_Data_Fig5.xlsx (part 1 of 3)

### Sheet: Fig5A_inventory_by_category
Source Data: Figure 5A. Number of AVGs identified by the annotate and de-novo modules in each biome, by CheckAMG L1 function category and auxiliary class.
lab	source	ecosystem	category	category_L1	n_avgs	n_genomes
Amino acid metabolism___metabolic	annotate	Soil	metabolic	Amino acid metabolism	7135	6725
Amino acid metabolism___metabolic	annotate	Gut	metabolic	Amino acid metabolism	6473	5764
Amino acid metabolism___metabolic	de-novo (propagated)	Soil	metabolic	Amino acid metabolism	5078	4896
Amino acid metabolism___metabolic	de-novo (propagated)	Gut	metabolic	Amino acid metabolism	8306	7458
Aromatic & xenobiotic degradation___metabolic	annotate	Soil	metabolic	Aromatic & xenobiotic degradation	617	612
Aromatic & xenobiotic degradation___metabolic	annotate	Gut	metabolic	Aromatic & xenobiotic degradation	483	482
Aromatic & xenobiotic degradation___metabolic	de-novo (propagated)	Soil	metabolic	Aromatic & xenobiotic degradation	461	458
Aromatic & xenobiotic degradation___metabolic	de-novo (propagated)	Gut	metabolic	Aromatic & xenobiotic degradation	360	359
Carbohydrate metabolism___metabolic	annotate	Soil	metabolic	Carbohydrate metabolism	8660	7880
Carbohydrate metabolism___metabolic	annotate	Gut	metabolic	Carbohydrate metabolism	2406	2333
Carbohydrate metabolism___metabolic	de-novo (propagated)	Soil	metabolic	Carbohydrate metabolism	11015	9857
Carbohydrate metabolism___metabolic	de-novo (propagated)	Gut	metabolic	Carbohydrate metabolism	2829	2699
Carbon fixation & C1 metabolism___metabolic	annotate	Soil	metabolic	Carbon fixation & C1 metabolism	1460	1376
Carbon fixation & C1 metabolism___metabolic	annotate	Gut	metabolic	Carbon fixation & C1 metabolism	665	652
Carbon fixation & C1 metabolism___metabolic	de-novo (propagated)	Soil	metabolic	Carbon fixation & C1 metabolism	96	96
Carbon fixation & C1 metabolism___metabolic	de-novo (propagated)	Gut	metabolic	Carbon fixation & C1 metabolism	116	115
Chromatin/nucleoid organization___regulatory	annotate	Soil	regulatory	Chromatin/nucleoid organization & epigenetic regulation	1334	1298
Chromatin/nucleoid organization___regulatory	annotate	Gut	regulatory	Chromatin/nucleoid organization & epigenetic regulation	402	401
Chromatin/nucleoid organization___regulatory	de-novo (propagated)	Soil	regulatory	Chromatin/nucleoid organization & epigenetic regulation	1245	1232
Chromatin/nucleoid organization___regulatory	de-novo (propagated)	Gut	regulatory	Chromatin/nucleoid organization & epigenetic regulation	518	514
Cofactor & vitamin metabolism___metabolic	annotate	Soil	metabolic	Cofactor & vitamin metabolism	7697	6844
Cofactor & vitamin metabolism___metabolic	annotate	Gut	metabolic	Cofactor & vitamin metabolism	4391	3826
Cofactor & vitamin metabolism___metabolic	de-novo (propagated)	Soil	metabolic	Cofactor & vitamin metabolism	7247	7045
Cofactor & vitamin metabolism___metabolic	de-novo (propagated)	Gut	metabolic	Cofactor & vitamin metabolism	3679	3376
Defense / anti-defense___physiological	annotate	Soil	physiological	Defense & anti-defense systems	8663	8328
Defense / anti-defense___physiological	annotate	Gut	physiological	Defense & anti-defense systems	9229	8586
Defense / anti-defense___physiological	de-novo (propagated)	Soil	physiological	Defense & anti-defense systems	12409	11999
Defense / anti-defense___physiological	de-novo (propagated)	Gut	physiological	Defense & anti-defense systems	10505	9783
Energy metabolism___metabolic	annotate	Soil	metabolic	Energy metabolism	3321	3190
Energy metabolism___metabolic	annotate	Gut	metabolic	Energy metabolism	1490	1434
Energy metabolism___metabolic	de-novo (propagated)	Soil	metabolic	Energy metabolism	911	896
Energy metabolism___metabolic	de-novo (propagated)	Gut	metabolic	Energy metabolism	369	365
Lipid & fatty acid metabolism___metabolic	annotate	Soil	metabolic	Lipid & fatty acid metabolism	4813	4641
Lipid & fatty acid metabolism___metabolic	annotate	Gut	metabolic	Lipid & fatty acid metabolism	846	831
Lipid & fatty acid metabolism___metabolic	de-novo (propagated)	Soil	metabolic	Lipid & fatty acid metabolism	5203	4987
Lipid & fatty acid metabolism___metabolic	de-novo (propagated)	Gut	metabolic	Lipid & fatty acid metabolism	1019	1002
Lysogeny & lytic switch___physiological	annotate	Soil	physiological	Lysogeny & lytic switch	4	4
Lysogeny & lytic switch___physiological	annotate	Gut	physiological	NA	0	0
Lysogeny & lytic switch___physiological	de-novo (propagated)	Soil	physiological	NA	0	0
Lysogeny & lytic switch___physiological	de-novo (propagated)	Gut	physiological	Lysogeny & lytic switch	1	1
Metabolic substrate transport___metabolic	annotate	Soil	metabolic	Metabolic substrate transport	1050	923
Metabolic substrate transport___metabolic	annotate	Gut	metabolic	Metabolic substrate transport	2207	1961
Metabolic substrate transport___metabolic	de-novo (propagated)	Soil	metabolic	Metabolic substrate transport	1009	939
Metabolic substrate transport___metabolic	de-novo (propagated)	Gut	metabolic	Metabolic substrate transport	2545	2321
Motility & cell-surface dynamics___physiological	annotate	Soil	physiological	Motility & cell-surface dynamics	22	21
Motility & cell-surface dynamics___physiological	annotate	Gut	physiological	Motility & cell-surface dynamics	43	42
Motility & cell-surface dynamics___physiological	de-novo (propagated)	Soil	physiological	Motility & cell-surface dynamics	39	39
Motility & cell-surface dynamics___physiological	de-novo (propagated)	Gut	physiological	Motility & cell-surface dynamics	100	100
Other___metabolic	annotate	Soil	metabolic	Other	7871	7393
Other___metabolic	annotate	Gut	metabolic	Other	4255	4074
Other___metabolic	de-novo (propagated)	Soil	metabolic	Other	11262	10578
Other___metabolic	de-novo (propagated)	Gut	metabolic	Other	4638	4403
Other___regulatory	annotate	Soil	regulatory	Other	2870	2840
Other___regulatory	annotate	Gut	regulatory	Other	294	284
Other___regulatory	de-novo (propagated)	Soil	regulatory	Other	2794	2765
Other___regulatory	de-novo (propagated)	Gut	regulatory	Other	454	454
Phosphorus metabolism___metabolic	annotate	Soil	metabolic	Phosphorus metabolism	1561	1479
Phosphorus metabolism___metabolic	annotate	Gut	metabolic	Phosphorus metabolism	470	470
Phosphorus metabolism___metabolic	de-novo (propagated)	Soil	metabolic	Phosphorus metabolism	2162	2089
Phosphorus metabolism___metabolic	de-novo (propagated)	Gut	metabolic	Phosphorus metabolism	574	572
Post-transcriptional regulation___regulatory	annotate	Soil	regulatory	Post-transcriptional / RNA-mediated regulation	4068	4027
Post-transcriptional regulation___regulatory	annotate	Gut	regulatory	Post-transcriptional / RNA-mediated regulation	4571	4409
Post-transcriptional regulation___regulatory	de-novo (propagated)	Soil	regulatory	Post-transcriptional / RNA-mediated regulation	2559	2546
Post-transcriptional regulation___regulatory	de-novo (propagated)	Gut	regulatory	Post-transcriptional / RNA-mediated regulation	4310	4160
Quorum sensing___regulatory	annotate	Soil	regulatory	Quorum sensing & cell-cell signalling	39	36
Quorum sensing___regulatory	annotate	Gut	regulatory	Quorum sensing & cell-cell signalling	337	337
Quorum sensing___regulatory	de-novo (propagated)	Soil	regulatory	Quorum sensing & cell-cell signalling	2	2
Quorum sensing___regulatory	de-novo (propagated)	Gut	regulatory	Quorum sensing & cell-cell signalling	321	321
Regulatory chaperones___regulatory	annotate	Soil	regulatory	Regulatory chaperones & coregulators	6359	5996
Regulatory chaperones___regulatory	annotate	Gut	regulatory	Regulatory chaperones & coregulators	3508	3383
Regulatory chaperones___regulatory	de-novo (propagated)	Soil	regulatory	Regulatory chaperones & coregulators	7335	7006
Regulatory chaperones___regulatory	de-novo (propagated)	Gut	regulatory	Regulatory chaperones & coregulators	4389	4241
Secondary metabolite metabolism___metabolic	annotate	Soil	metabolic	Secondary metabolite metabolism	4397	4173
Secondary metabolite metabolism___metabolic	annotate	Gut	metabolic	Secondary metabolite metabolism	384	379
Secondary metabolite metabolism___metabolic	de-novo (propagated)	Soil	metabolic	Secondary metabolite metabolism	2918	2855
Secondary metabolite metabolism___metabolic	de-novo (propagated)	Gut	metabolic	Secondary metabolite metabolism	270	270
Secretion & extracellular processes___physiological	annotate	Soil	physiological	Secretion & extracellular processes	593	561
Secretion & extracellular processes___physiological	annotate	Gut	physiological	Secretion & extracellular processes	938	926
Secretion & extracellular processes___physiological	de-novo (propagated)	Soil	physiological	Secretion & extracellular processes	334	330
Secretion & extracellular processes___physiological	de-novo (propagated)	Gut	physiological	Secretion & extracellular processes	996	989
Signal transduction___regulatory	annotate	Soil	regulatory	Signal transduction & two-component systems	4784	4482
Signal transduction___regulatory	annotate	Gut	regulatory	Signal transduction & two-component systems	1402	1294
Signal transduction___regulatory	de-novo (propagated)	Soil	regulatory	Signal transduction & two-component systems	4229	4063
Signal transduction___regulatory	de-novo (propagated)	Gut	regulatory	Signal transduction & two-component systems	2231	2090
Sporulation & developmental___physiological	annotate	Soil	physiological	Sporulation & developmental	1077	1059
Sporulation & developmental___physiological	annotate	Gut	physiological	Sporulation & developmental	594	586
Sporulation & developmental___physiological	de-novo (propagated)	Soil	physiological	Sporulation & developmental	641	641
Sporulation & developmental___physiological	de-novo (propagated)	Gut	physiological	Sporulation & developmental	604	600
Stress response & homeostasis___physiological	annotate	Soil	physiological	Stress response & homeostasis	1576	1559
Stress response & homeostasis___physiological	annotate	Gut	physiological	Stress response & homeostasis	483	455
Stress response & homeostasis___physiological	de-novo (propagated)	Soil	physiological	Stress response & homeostasis	2044	2022
Stress response & homeostasis___physiological	de-novo (propagated)	Gut	physiological	Stress response & homeostasis	910	745
Toxin-antitoxin systems___physiological	annotate	Soil	physiological	Toxin-antitoxin systems	8524	7325
Toxin-antitoxin systems___physiological	annotate	Gut	physiological	Toxin-antitoxin systems	15538	13789
Toxin-antitoxin systems___physiological	de-novo (propagated)	Soil	physiological	Toxin-antitoxin systems	9711	8322
Toxin-antitoxin systems___physiological	de-novo (propagated)	Gut	physiological	Toxin-antitoxin systems	19456	16605
Transcriptional regulation___regulatory	annotate	Soil	regulatory	Transcriptional regulation	94026	68142
Transcriptional regulation___regulatory	annotate	Gut	regulatory	Transcriptional regulation	118989	75521
Transcriptional regulation___regulatory	de-novo (propagated)	Soil	regulatory	Transcriptional regulation	108071	79642
Transcriptional regulation___regulatory	de-novo (propagated)	Gut	regulatory	Transcriptional regulation	138887	86801
Unresolved metabolic___metabolic	annotate	Soil	metabolic	NA	0	0
Unresolved metabolic___metabolic	annotate	Gut	metabolic	NA	0	0
Unresolved metabolic___metabolic	de-novo (propagated)	Soil	metabolic	Unresolved metabolic	14670	13844
Unresolved metabolic___metabolic	de-novo (propagated)	Gut	metabolic	Unresolved metabolic	3711	3590
Unresolved physiological___physiological	annotate	Soil	physiological	NA	0	0
Unresolved physiological___physiological	annotate	Gut	physiological	NA	0	0
Unresolved physiological___physiological	de-novo (propagated)	Soil	physiological	Unresolved physiological	6724	6558
Unresolved physiological___physiological	de-novo (propagated)	Gut	physiological	Unresolved physiological	3916	3768
Unresolved regulatory___regulatory	annotate	Soil	regulatory	NA	0	0
Unresolved regulatory___regulatory	annotate	Gut	regulatory	NA	0	0
Unresolved regulatory___regulatory	de-novo (propagated)	Soil	regulatory	Unresolved regulatory	30638	28052
Unresolved regulatory___regulatory	de-novo (propagated)	Gut	regulatory	Unresolved regulatory	12496	11509
Virulence___physiological	annotate	Soil	physiological	Virulence & host interaction	1612	1606
Virulence___physiological	annotate	Gut	physiological	Virulence & host interaction	2131	2113
Virulence___physiological	de-novo (propagated)	Soil	physiological	Virulence & host interaction	1894	1888
Virulence___physiological	de-novo (propagated)	Gut	physiological	Virulence & host interaction	1870	1859

### Sheet: Fig5B_assignment_depth
Source Data: Figure 5B. Number and proportion of AVGs identified by each CheckAMG module, with the sequence-similarity invisible set split by the depth of the propagated label.
function_level	n	module	pct	lab
hmm_annotate_only	57034	Annotate	16.2114	57,034 16.2%
hmm_shared	294780	Annotate	83.7886	294,780 83.8%
L1	20651	De-novo	4.26528	20,651 4.3%
category	5107	De-novo	1.05481	5,107 1.1%
hmm_denovo_only	80278	De-novo	16.5807	80,278 16.6%
hmm_shared	294780	De-novo	60.8842	294,780 60.9%
specific	45392	De-novo	9.37532	45,392 9.4%
unassigned	37957	De-novo	7.83968	37,957 7.8%

### Sheet: Fig5C_invisible_L1_functions
Source Data: Figure 5C. Auxiliary functions propagated to sequence-similarity invisible AVGs at the L1 function-category level, faceted by auxiliary class.
avg_category	top_train_function	n_avgs	genomes	lab
metabolic	Other	2403	2378	Other___metabolic
metabolic	Amino acid metabolism	1821	1808	Amino acid metabolism___metabolic
metabolic	Carbohydrate metabolism	960	956	Carbohydrate metabolism___metabolic
metabolic	Lipid & fatty acid metabolism	446	446	Lipid & fatty acid metabolism___metabolic
metabolic	Cofactor & vitamin metabolism	345	344	Cofactor & vitamin metabolism___metabolic
metabolic	Aromatic & xenobiotic degradation	205	205	Aromatic & xenobiotic degradation___metabolic
metabolic	Metabolic substrate transport	135	135	Metabolic substrate transport___metabolic
metabolic	Energy metabolism	109	109	Energy metabolism___metabolic
metabolic	Secondary metabolite metabolism	104	104	Secondary metabolite metabolism___metabolic
metabolic	Phosphorus metabolism	70	70	Phosphorus metabolism___metabolic
metabolic	Other inorganic element cycling	57	57	Other inorganic element cycling___metabolic
metabolic	Sulfur metabolism	41	41	Sulfur metabolism___metabolic
metabolic	Carbon fixation & C1 metabolism	10	10	Carbon fixation & C1 metabolism___metabolic
metabolic	Oxygen metabolism	9	9	Oxygen metabolism___metabolic
physiological	Defense & anti-defense systems	5601	5535	Defense & anti-defense systems___physiological
physiological	Toxin-antitoxin systems	4094	3963	Toxin-antitoxin systems___physiological
physiological	Stress response & homeostasis	286	286	Stress response & homeostasis___physiological
physiological	Sporulation & developmental	174	174	Sporulation & developmental___physiological
physiological	Virulence & host interaction	141	141	Virulence & host interaction___physiological
physiological	Secretion & extracellular processes	62	62	Secretion & extracellular processes___physiological
physiological	Motility & cell-surface dynamics	2	2	Motility & cell-surface dynamics___physiological
physiological	Lysogeny & lytic switch	1	1	Lysogeny & lytic switch___physiological
regulatory	Transcriptional regulation	45605	42201	Transcriptional regulation___regulatory
regulatory	Regulatory chaperones & coregulators	1888	1879	Regulatory chaperones & coregulators___regulatory
regulatory	Signal transduction & two-component systems	635	633	Signal transduction & two-component systems___regulatory
regulatory	Other	357	357	Other___regulatory
regulatory	Chromatin/nucleoid organization & epigenetic regulation	298	298	Chromatin/nucleoid organization & epigenetic regulation___regulatory
regulatory	Post-transcriptional / RNA-mediated regulation	183	183	Post-transcriptional / RNA-mediated regulation___regulatory
regulatory	Quorum sensing & cell-cell signalling	1	1	Quorum sensing & cell-cell signalling___regulatory

### Sheet: Fig5D_upset_membership
Source Data: Figure 5D. Set membership behind the UpSet panel: for each of the sequence-similarity invisible AVGs, whether it was recovered by DefenseFinder or AntiDefenseFinder and whether it matched a protein structure of known or unknown function.
CheckAMG: at least a category	CheckAMG: at least L1	CheckAMG: specific function	DefenseFinder	Structure: known function	Structure: unknown function	ecosystem	theme_ext	func_category
FALSE	FALSE	FALSE	FALSE	FALSE	TRUE	soil	No functional annotation	No reliable label
TRUE	TRUE	TRUE	FALSE	FALSE	TRUE	soil	No functional annotation	physiological
TRUE	TRUE	FALSE	FALSE	FALSE	TRUE	soil	No functional annotation	regulatory
FALSE	FALSE	FALSE	FALSE	TRUE	FALSE	soil	Metabolic	No reliable label
FALSE	FALSE	FALSE	FALSE	TRUE	FALSE	soil	Regulatory	No reliable label
TRUE	TRUE	TRUE	FALSE	FALSE	FALSE	soil	No functional annotation	regulatory
FALSE	FALSE	FALSE	FALSE	TRUE	FALSE	soil	Other	No reliable label
FALSE	FALSE	FALSE	TRUE	FALSE	TRUE	soil	Physiological	No reliable label
TRUE	TRUE	TRUE	FALSE	TRUE	FALSE	soil	Regulatory	regulatory
TRUE	FALSE	FALSE	FALSE	FALSE	TRUE	soil	No functional annotation	regulatory
TRUE	TRUE	TRUE	FALSE	TRUE	FALSE	soil	Other	regulatory
TRUE	TRUE	FALSE	FALSE	FALSE	TRUE	soil	No functional annotation	regulatory
TRUE	FALSE	FALSE	FALSE	FALSE	FALSE	soil	No functional annotation	regulatory
TRUE	TRUE	TRUE	FALSE	TRUE	FALSE	soil	Other	metabolic
TRUE	TRUE	FALSE	FALSE	TRUE	FALSE	soil	Regulatory	physiological
TRUE	TRUE	TRUE	FALSE	TRUE	FALSE	soil	Regulatory	regulatory
FALSE	FALSE	FALSE	FALSE	TRUE	FALSE	soil	Metabolic	No reliable label
FALSE	FALSE	FALSE	FALSE	TRUE	FALSE	soil	Regulatory	No reliable label
TRUE	TRUE	TRUE	FALSE	FALSE	TRUE	soil	No functional annotation	physiological
FALSE	FALSE	FALSE	TRUE	TRUE	FALSE	soil	Physiological	No reliable label
TRUE	TRUE	TRUE	FALSE	FALSE	TRUE	soil	No functional annotation	physiological
FALSE	FALSE	FALSE	FALSE	FALSE	TRUE	soil	No functional annotation	No reliable label
FALSE	FALSE	FALSE	FALSE	FALSE	TRUE	soil	No functional annotation	No reliable label
TRUE	TRUE	FALSE	FALSE	TRUE	FALSE	soil	Regulatory	regulatory
FALSE	FALSE	FALSE	FALSE	TRUE	FALSE	soil	Physiological	No reliable label
FALSE	FALSE	FALSE	TRUE	FALSE	TRUE	soil	Physiological	No reliable label
TRUE	TRUE	TRUE	FALSE	FALSE	FALSE	soil	No functional annotation	regulatory
FALSE	FALSE	FALSE	FALSE	TRUE	FALSE	soil	Metabolic	No reliable label
FALSE	FALSE	FALSE	FALSE	TRUE	FALSE	soil	Regulatory	No reliable label
TRUE	TRUE	FALSE	FALSE	FALSE	TRUE	soil	No functional annotation	regulatory
FALSE	FALSE	FALSE	FALSE	TRUE	FALSE	soil	Other	No reliable label
TRUE	TRUE	FALSE	FALSE	TRUE	FALSE	soil	Regulatory	regulatory
FALSE	FALSE	FALSE	FALSE	TRUE	FALSE	soil	Regulatory	No reliable label
FALSE	FALSE	FALSE	TRUE	TRUE	FALSE	soil	Physiological	No reliable label
TRUE	TRUE	TRUE	FALSE	FALSE	TRUE	soil	No functional annotation	regulatory
TRUE	TRUE	FALSE	FALSE	FALSE	TRUE	soil	No functional annotation	regulatory
TRUE	TRUE	TRUE	FALSE	FALSE	FALSE	soil	No functional annotation	physiological
TRUE	TRUE	TRUE	TRUE	TRUE	FALSE	soil	Physiological	physiological
TRUE	TRUE	TRUE	FALSE	TRUE	FALSE	soil	Physiological	physiological
FALSE	FALSE	FALSE	FALSE	TRUE	FALSE	soil	Metabolic	No reliable label
TRUE	TRUE	TRUE	FALSE	TRUE	FALSE	soil	Regulatory	regulatory
FALSE	FALSE	FALSE	FALSE	FALSE	FALSE	soil	No functional annotation	No reliable label
TRUE	TRUE	TRUE	FALSE	FALSE	TRUE	soil	No functional annotation	physiological
FALSE	FALSE	FALSE	FALSE	TRUE	FALSE	soil	Other	No reliable label
TRUE	TRUE	FALSE	FALSE	TRUE	FALSE	soil	Physiological	regulatory
TRUE	TRUE	TRUE	FALSE	FALSE	FALSE	soil	No functional annotation	regulatory
FALSE	FALSE	FALSE	FALSE	TRUE	FALSE	soil	Regulatory	No reliable label
TRUE	TRUE	FALSE	FALSE	TRUE	FALSE	soil	Other	regulatory
FALSE	FALSE	FALSE	FALSE	FALSE	TRUE	soil	No functional annotation	No reliable label
FALSE	FALSE	FALSE	FALSE	TRUE	FALSE	soil	Regulatory	No reliable label
TRUE	TRUE	TRUE	FALSE	TRUE	FALSE	soil	Regulatory	regulatory
FALSE	FALSE	FALSE	FALSE	TRUE	FALSE	soil	Regulatory	No reliable label
FALSE	FALSE	FALSE	TRUE	FALSE	FALSE	soil	Physiological	No reliable label
TRUE	TRUE	TRUE	FALSE	FALSE	TRUE	soil	No functional annotation	regulatory
FALSE	FALSE	FALSE	FALSE	TRUE	FALSE	soil	Other	No reliable label
TRUE	TRUE	TRUE	FALSE	TRUE	FALSE	soil	Regulatory	regulatory
TRUE	TRUE	TRUE	FALSE	TRUE	FALSE	soil	Regulatory	regulatory
TRUE	FALSE	FALSE	FALSE	TRUE	FALSE	soil	Regulatory	regulatory
TRUE	TRUE	TRUE	FALSE	TRUE	FALSE	soil	Regulatory	regulatory
FALSE	FALSE	FALSE	FALSE	FALSE	FALSE	soil	No functional annotation	No reliable label
TRUE	TRUE	TRUE	FALSE	FALSE	FALSE	soil	No functional annotation	regulatory
TRUE	TRUE	FALSE	TRUE	TRUE	FALSE	soil	Physiological	regulatory
FALSE	FALSE	FALSE	FALSE	TRUE	FALSE	soil	Other	No reliable label
TRUE	TRUE	TRUE	FALSE	FALSE	TRUE	soil	No functional annotation	regulatory
FALSE	FALSE	FALSE	FALSE	FALSE	TRUE	soil	No functional annotation	No reliable label
TRUE	TRUE	TRUE	FALSE	TRUE	FALSE	soil	Metabolic	physiological
TRUE	FALSE	FALSE	FALSE	TRUE	FALSE	soil	Regulatory	regulatory
TRUE	TRUE	TRUE	TRUE	FALSE	TRUE	soil	Physiological	regulatory
TRUE	TRUE	TRUE	FALSE	TRUE	FALSE	soil	Other	regulatory
FALSE	FALSE	FALSE	FALSE	FALSE	TRUE	soil	No functional annotation	No reliable label
FALSE	FALSE	FALSE	FALSE	FALSE	TRUE	soil	No functional annotation	No reliable label
TRUE	TRUE	TRUE	FALSE	FALSE	TRUE	soil	No functional annotation	physiological
FALSE	FALSE	FALSE	FALSE	FALSE	TRUE	soil	No functional annotation	No reliable label
TRUE	TRUE	FALSE	FALSE	TRUE	FALSE	soil	Other	regulatory
FALSE	FALSE	FALSE	TRUE	TRUE	FALSE	soil	Physiological	No reliable label
TRUE	TRUE	TRUE	FALSE	TRUE	FALSE	soil	Other	regulatory
FALSE	FALSE	FALSE	FALSE	FALSE	TRUE	soil	No functional annotation	No reliable label
TRUE	TRUE	FALSE	TRUE	TRUE	FALSE	soil	Physiological	regulatory
TRUE	TRUE	TRUE	TRUE	FALSE	TRUE	soil	Physiological	physiological
FALSE	FALSE	FALSE	FALSE	TRUE	FALSE	soil	Regulatory	No reliable label
FALSE	FALSE	FALSE	FALSE	TRUE	FALSE	soil	Other	No reliable label
TRUE	TRUE	FALSE	FALSE	FALSE	TRUE	soil	No functional annotation	regulatory
FALSE	FALSE	FALSE	FALSE	FALSE	TRUE	soil	No functional annotation	No reliable label
FALSE	FALSE	FALSE	FALSE	TRUE	FALSE	soil	Metabolic	No reliable label
FALSE	FALSE	FALSE	FALSE	TRUE	FALSE	soil	Other	No reliable label
FALSE	FALSE	FALSE	FALSE	FALSE	TRUE	soil	No functional annotation	No reliable label
TRUE	TRUE	TRUE	FALSE	FALSE	TRUE	soil	No functional annotation	regulatory
FALSE	FALSE	FALSE	FALSE	FALSE	TRUE	soil	No functional annotation	No reliable label
FALSE	FALSE	FALSE	FALSE	FALSE	TRUE	soil	No functional annotation	No reliable label
TRUE	TRUE	TRUE	TRUE	FALSE	TRUE	soil	Physiological	regulatory
TRUE	TRUE	FALSE	FALSE	FALSE	TRUE	soil	No functional annotation	physiological
TRUE	TRUE	FALSE	FALSE	TRUE	FALSE	soil	Regulatory	physiological
TRUE	TRUE	TRUE	TRUE	FALSE	TRUE	soil	Physiological	regulatory
TRUE	TRUE	TRUE	FALSE	FALSE	TRUE	soil	No functional annotation	regulatory
TRUE	TRUE	FALSE	FALSE	TRUE	FALSE	soil	Regulatory	physiological
FALSE	FALSE	FALSE	FALSE	FALSE	FALSE	soil	No functional annotation	No reliable label
FALSE	FALSE	FALSE	FALSE	TRUE	FALSE	soil	Other	No reliable label
TRUE	TRUE	FALSE	FALSE	TRUE	FALSE	soil	Regulatory	regulatory
TRUE	TRUE	TRUE	FALSE	FALSE	TRUE	soil	No functional annotation	regulatory
FALSE	FALSE	FALSE	TRUE	FALSE	TRUE	soil	Physiological	No reliable label
TRUE	TRUE	TRUE	FALSE	TRUE	FALSE	soil	Regulatory	regulatory
TRUE	TRUE	FALSE	TRUE	FALSE	TRUE	soil	Physiological	regulatory
FALSE	FALSE	FALSE	FALSE	FALSE	TRUE	soil	No functional annotation	No reliable label
TRUE	TRUE	FALSE	TRUE	FALSE	TRUE	soil	Physiological	regulatory
TRUE	TRUE	FALSE	TRUE	TRUE	FALSE	soil	Physiological	regulatory
FALSE	FALSE	FALSE	FALSE	TRUE	FALSE	soil	Metabolic	No reliable label
TRUE	TRUE	TRUE	FALSE	TRUE	FALSE	soil	Physiological	regulatory
TRUE	TRUE	TRUE	FALSE	TRUE	FALSE	soil	Physiological	physiological
TRUE	TRUE	TRUE	FALSE	FALSE	TRUE	soil	No functional annotation	regulatory
FALSE	FALSE	FALSE	FALSE	TRUE	FALSE	soil	Physiological	No reliable label
TRUE	TRUE	FALSE	TRUE	TRUE	FALSE	soil	Physiological	regulatory
FALSE	FALSE	FALSE	FALSE	TRUE	FALSE	soil	Other	No reliable label
TRUE	TRUE	TRUE	FALSE	TRUE	FALSE	soil	Regulatory	regulatory
TRUE	TRUE	TRUE	FALSE	TRUE	FALSE	soil	Regulatory	regulatory
TRUE	TRUE	TRUE	FALSE	FALSE	TRUE	soil	No functional annotation	physiological
TRUE	TRUE	TRUE	FALSE	TRUE	FALSE	soil	Other	regulatory
FALSE	FALSE	FALSE	TRUE	FALSE	TRUE	soil	Physiological	No reliable label
FALSE	FALSE	FALSE	FALSE	FALSE	TRUE	soil	No functional annotation	No reliable label
FALSE	FALSE	FALSE	FALSE	TRUE	FALSE	soil	Metabolic	No reliable label
TRUE	TRUE	TRUE	TRUE	FALSE	TRUE	soil	Physiological	regulatory
FALSE	FALSE	FALSE	TRUE	FALSE	TRUE	soil	Physiological	No reliable label
FALSE	FALSE	FALSE	FALSE	TRUE	FALSE	soil	Metabolic	No reliable label
TRUE	FALSE	FALSE	FALSE	FALSE	TRUE	soil	No functional annotation	regulatory
TRUE	TRUE	FALSE	TRUE	FALSE	TRUE	soil	Physiological	metabolic
FALSE	FALSE	FALSE	TRUE	TRUE	FALSE	soil	Physiological	No reliable label
FALSE	FALSE	FALSE	FALSE	TRUE	FALSE	soil	Metabolic	No reliable label
FALSE	FALSE	FALSE	FALSE	FALSE	FALSE	soil	No functional annotation	No reliable label
TRUE	TRUE	TRUE	FALSE	FALSE	TRUE	soil	No functional annotation	regulatory
TRUE	TRUE	FALSE	FALSE	TRUE	FALSE	soil	Other	metabolic
TRUE	TRUE	TRUE	FALSE	TRUE	FALSE	soil	Physiological	regulatory
TRUE	TRUE	TRUE	FALSE	TRUE	FALSE	soil	Metabolic	metabolic
FALSE	FALSE	FALSE	TRUE	FALSE	TRUE	soil	Physiological	No reliable label
TRUE	TRUE	FALSE	TRUE	FALSE	TRUE	soil	Physiological	metabolic
FALSE	FALSE	FALSE	FALSE	FALSE	TRUE	soil	No functional annotation	No reliable label
TRUE	TRUE	FALSE	FALSE	TRUE	FALSE	soil	Regulatory	regulatory
TRUE	TRUE	TRUE	FALSE	FALSE	TRUE	soil	No functional annotation	regulatory
FALSE	FALSE	FALSE	FALSE	FALSE	FALSE	soil	No functional annotation	No reliable label
FALSE	FALSE	FALSE	TRUE	TRUE	FALSE	soil	Physiological	No reliable label
TRUE	TRUE	TRUE	FALSE	FALSE	TRUE	soil	No functional annotation	regulatory
TRUE	FALSE	FALSE	TRUE	FALSE	TRUE	soil	Physiological	metabolic
FALSE	FALSE	FALSE	FALSE	FALSE	TRUE	soil	No functional annotation	No reliable label
TRUE	FALSE	FALSE	TRUE	TRUE	FALSE	soil	Physiological	regulatory
FALSE	FALSE	FALSE	FALSE	TRUE	FALSE	soil	Regulatory	No reliable label
TRUE	FALSE	FALSE	FALSE	FALSE	FALSE	soil	No functional annotation	metabolic
FALSE	FALSE	FALSE	TRUE	TRUE	FALSE	soil	Physiological	No reliable label
FALSE	FALSE	FALSE	FALSE	TRUE	FALSE	soil	Metabolic	No reliable label
TRUE	TRUE	FALSE	FALSE	TRUE	FALSE	soil	Regulatory	regulatory
TRUE	TRUE	TRUE	TRUE	FALSE	TRUE	soil	Physiological	metabolic
FALSE	FALSE	FALSE	FALSE	TRUE	FALSE	soil	Regulatory	No reliable label
FALSE	FALSE	FALSE	FALSE	TRUE	FALSE	soil	Other	No reliable label
TRUE	TRUE	TRUE	FALSE	TRUE	FALSE	soil	Other	regulatory
FALSE	FALSE	FALSE	FALSE	FALSE	FALSE	soil	No functional annotation	No reliable label
TRUE	TRUE	TRUE	FALSE	FALSE	FALSE	soil	No functional annotation	physiological
FALSE	FALSE	FALSE	FALSE	TRUE	FALSE	soil	Other	No reliable label
TRUE	TRUE	TRUE	FALSE	FALSE	FALSE	soil	No functional annotation	physiological
FALSE	FALSE	FALSE	TRUE	TRUE	FALSE	soil	Physiological	No reliable label
FALSE	FALSE	FALSE	FALSE	TRUE	FALSE	soil	Metabolic	No reliable label
TRUE	TRUE	TRUE	FALSE	FALSE	FALSE	soil	No functional annotation	regulatory
TRUE	TRUE	TRUE	FALSE	TRUE	FALSE	soil	Other	physiological
FALSE	FALSE	FALSE	TRUE	FALSE	TRUE	soil	Physiological	No reliable label
TRUE	TRUE	TRUE	FALSE	TRUE	FALSE	soil	Regulatory	regulatory
TRUE	TRUE	FALSE	FALSE	TRUE	FALSE	soil	Regulatory	regulatory
FALSE	FALSE	FALSE	FALSE	TRUE	FALSE	soil	Other	No reliable label
FALSE	FALSE	FALSE	TRUE	FALSE	TRUE	soil	Physiological	No reliable label
FALSE	FALSE	FALSE	FALSE	FALSE	TRUE	soil	No functional annotation	No reliable label
FALSE	FALSE	FALSE	TRUE	TRUE	FALSE	soil	Physiological	No reliable label
TRUE	TRUE	TRUE	TRUE	TRUE	FALSE	soil	Physiological	metabolic
TRUE	TRUE	TRUE	FALSE	TRUE	FALSE	soil	Regulatory	regulatory
FALSE	FALSE	FALSE	FALSE	TRUE	FALSE	soil	Other	No reliable label
TRUE	TRUE	FALSE	FALSE	TRUE	FALSE	soil	Regulatory	regulatory
FALSE	FALSE	FALSE	FALSE	FALSE	FALSE	soil	No functional annotation	No reliable label
FALSE	FALSE	FALSE	FALSE	TRUE	FALSE	soil	Other	No reliable label
TRUE	TRUE	TRUE	FALSE	TRUE	FALSE	soil	Other	regulatory
TRUE	TRUE	TRUE	FALSE	TRUE	FALSE	soil	Other	regulatory
TRUE	TRUE	TRUE	FALSE	TRUE	FALSE	soil	Regulatory	regulatory
TRUE	TRUE	FALSE	FALSE	FALSE	TRUE	soil	No functional annotation	regulatory
TRUE	TRUE	FALSE	FALSE	TRUE	FALSE	soil	Physiological	regulatory
FALSE	FALSE	FALSE	FALSE	TRUE	FALSE	soil	Other	No reliable label
TRUE	TRUE	FALSE	FALSE	TRUE	FALSE	soil	Regulatory	regulatory
FALSE	FALSE	FALSE	FALSE	FALSE	TRUE	soil	No functional annotation	No reliable label
FALSE	FALSE	FALSE	FALSE	TRUE	FALSE	soil	Other	No reliable label
FALSE	FALSE	FALSE	FALSE	TRUE	FALSE	soil	Other	No reliable label
TRUE	TRUE	FALSE	FALSE	TRUE	FALSE	soil	Regulatory	regulatory
FALSE	FALSE	FALSE	FALSE	FALSE	TRUE	soil	No functional annotation	No reliable label
TRUE	TRUE	TRUE	FALSE	FALSE	TRUE	soil	No functional annotation	regulatory
TRUE	FALSE	FALSE	TRUE	FALSE	TRUE	soil	Physiological	regulatory
TRUE	TRUE	FALSE	TRUE	TRUE	FALSE	soil	Physiological	regulatory
TRUE	FALSE	FALSE	FALSE	FALSE	TRUE	soil	No functional annotation	regulatory
FALSE	FALSE	FALSE	FALSE	FALSE	TRUE	soil	No functional annotation	No reliable label
TRUE	TRUE	TRUE	FALSE	FALSE	TRUE	soil	No functional annotation	physiological
TRUE	TRUE	TRUE	FALSE	TRUE	FALSE	soil	Other	regulatory
FALSE	FALSE	FALSE	FALSE	TRUE	FALSE	soil	Regulatory	No reliable label
FALSE	FALSE	FALSE	FALSE	TRUE	FALSE	soil	Other	No reliable label
TRUE	FALSE	FALSE	FALSE	TRUE	FALSE	soil	Other	regulatory
TRUE	FALSE	FALSE	FALSE	FALSE	TRUE	soil	No functional annotation	regulatory
FALSE	FALSE	FALSE	FALSE	TRUE	FALSE	soil	Regulatory	No reliable label
FALSE	FALSE	FALSE	FALSE	TRUE	FALSE	soil	Other	No reliable label
FALSE	FALSE	FALSE	FALSE	TRUE	FALSE	soil	Other	No reliable label
TRUE	TRUE	FALSE	TRUE	TRUE	FALSE	soil	Physiological	regulatory
TRUE	TRUE	FALSE	FALSE	TRUE	FALSE	soil	Regulatory	regulatory
FALSE	FALSE	FALSE	TRUE	TRUE	FALSE	soil	Physiological	No reliable label
FALSE	FALSE	FALSE	FALSE	TRUE	FALSE	soil	Metabolic	No reliable label
TRUE	TRUE	TRUE	FALSE	FALSE	FALSE	soil	No functional annotation	regulatory
FALSE	FALSE	FALSE	FALSE	FALSE	TRUE	soil	No functional annotation	No reliable label
TRUE	TRUE	FALSE	FALSE	FALSE	TRUE	soil	No functional annotation	regulatory
FALSE	FALSE	FALSE	FALSE	TRUE	FALSE	soil	Regulatory	No reliable label
TRUE	TRUE	TRUE	TRUE	TRUE	FALSE	soil	Physiological	regulatory
FALSE	FALSE	FALSE	FALSE	TRUE	FALSE	soil	Metabolic	No reliable label
FALSE	FALSE	FALSE	FALSE	FALSE	FALSE	soil	No functional annotation	No reliable label
FALSE	FALSE	FALSE	TRUE	FALSE	TRUE	soil	Physiological	No reliable label
TRUE	TRUE	FALSE	FALSE	TRUE	FALSE	soil	Regulatory	regulatory
TRUE	FALSE	FALSE	FALSE	TRUE	FALSE	soil	Regulatory	regulatory
TRUE	FALSE	FALSE	FALSE	FALSE	TRUE	soil	No functional annotation	regulatory
TRUE	FALSE	FALSE	FALSE	FALSE	FALSE	soil	No functional annotation	regulatory
FALSE	FALSE	FALSE	TRUE	TRUE	FALSE	soil	Physiological	No reliable label
TRUE	TRUE	FALSE	FALSE	TRUE	FALSE	soil	Regulatory	regulatory
TRUE	TRUE	TRUE	FALSE	TRUE	FALSE	soil	Other	regulatory
FALSE	FALSE	FALSE	FALSE	TRUE	FALSE	soil	Regulatory	No reliable label
FALSE	FALSE	FALSE	FALSE	FALSE	TRUE	soil	No functional annotation	No reliable label
FALSE	FALSE	FALSE	FALSE	TRUE	FALSE	soil	Regulatory	No reliable label
FALSE	FALSE	FALSE	TRUE	TRUE	FALSE	soil	Physiological	No reliable label
TRUE	TRUE	TRUE	FALSE	FALSE	TRUE	soil	No functional annotation	regulatory
FALSE	FALSE	FALSE	FALSE	FALSE	TRUE	soil	No functional annotation	No reliable label
TRUE	TRUE	TRUE	FALSE	FALSE	FALSE	soil	No functional annotation	regulatory
TRUE	TRUE	FALSE	TRUE	FALSE	TRUE	soil	Physiological	metabolic
FALSE	FALSE	FALSE	FALSE	FALSE	TRUE	soil	No functional annotation	No reliable label
FALSE	FALSE	FALSE	FALSE	TRUE	FALSE	soil	Metabolic	No reliable label
TRUE	FALSE	FALSE	FALSE	TRUE	FALSE	soil	Metabolic	metabolic
FALSE	FALSE	FALSE	FALSE	TRUE	FALSE	soil	Metabolic	No reliable label
FALSE	FALSE	FALSE	FALSE	TRUE	FALSE	soil	Metabolic	No reliable label
TRUE	TRUE	FALSE	FALSE	FALSE	FALSE	soil	No functional annotation	regulatory
FALSE	FALSE	FALSE	TRUE	FALSE	TRUE	soil	Physiological	No reliable label
TRUE	TRUE	TRUE	FALSE	FALSE	FALSE	soil	No functional annotation	regulatory
TRUE	TRUE	FALSE	FALSE	FALSE	TRUE	soil	No functional annotation	regulatory
TRUE	TRUE	TRUE	FALSE	FALSE	TRUE	soil	No functional annotation	regulatory
TRUE	TRUE	TRUE	FALSE	TRUE	FALSE	soil	Other	regulatory
TRUE	TRUE	TRUE	FALSE	TRUE	FALSE	soil	Other	regulatory
FALSE	FALSE	FALSE	FALSE	FALSE	FALSE	soil	No functional annotation	No reliable label
TRUE	TRUE	TRUE	FALSE	TRUE	FALSE	soil	Regulatory	regulatory
FALSE	FALSE	FALSE	FALSE	FALSE	TRUE	soil	No functional annotation	No reliable label
TRUE	TRUE	TRUE	FALSE	TRUE	FALSE	soil	Other	regulatory
TRUE	TRUE	FALSE	FALSE	FALSE	TRUE	soil	No functional annotation	regulatory
FALSE	FALSE	FALSE	TRUE	FALSE	TRUE	soil	Physiological	No reliable label
TRUE	TRUE	TRUE	FALSE	TRUE	FALSE	soil	Regulatory	regulatory
TRUE	TRUE	FALSE	TRUE	TRUE	FALSE	soil	Physiological	metabolic
TRUE	FALSE	FALSE	FALSE	FALSE	TRUE	soil	No functional annotation	metabolic
TRUE	FALSE	FALSE	TRUE	FALSE	TRUE	soil	Physiological	regulatory
TRUE	TRUE	FALSE	FALSE	TRUE	FALSE	soil	Other	regulatory
TRUE	TRUE	FALSE	FALSE	TRUE	FALSE	soil	Other	regulatory
TRUE	TRUE	TRUE	FALSE	TRUE	FALSE	soil	Other	metabolic
TRUE	TRUE	TRUE	FALSE	TRUE	FALSE	soil	Other	metabolic
FALSE	FALSE	FALSE	FALSE	FALSE	TRUE	soil	No functional annotation	No reliable label
TRUE	TRUE	TRUE	FALSE	TRUE	FALSE	soil	Regulatory	regulatory
TRUE	TRUE	TRUE	FALSE	TRUE	FALSE	soil	Other	regulatory
FALSE	FALSE	FALSE	FALSE	TRUE	FALSE	soil	Metabolic	No reliable label
FALSE	FALSE	FALSE	FALSE	TRUE	FALSE	soil	Regulatory	No reliable label
TRUE	TRUE	FALSE	FALSE	TRUE	FALSE	soil	Physiological	regulatory
FALSE	FALSE	FALSE	FALSE	FALSE	FALSE	soil	No functional annotation	No reliable label
TRUE	TRUE	TRUE	FALSE	TRUE	FALSE	soil	Other	regulatory
TRUE	TRUE	FALSE	FALSE	TRUE	FALSE	soil	Other	regulatory
FALSE	FALSE	FALSE	FALSE	FALSE	TRUE	soil	No functional annotation	No reliable label
FALSE	FALSE	FALSE	FALSE	TRUE	FALSE	soil	Other	No reliable label
TRUE	TRUE	TRUE	TRUE	FALSE	TRUE	soil	Physiological	regulatory
TRUE	TRUE	FALSE	TRUE	TRUE	FALSE	soil	Physiological	regulatory
FALSE	FALSE	FALSE	FALSE	FALSE	TRUE	soil	No functional annotation	No reliable label
FALSE	FALSE	FALSE	TRUE	TRUE	FALSE	soil	Physiological	No reliable label
TRUE	TRUE	FALSE	FALSE	FALSE	TRUE	soil	No functional annotation	regulatory
TRUE	FALSE	FALSE	FALSE	FALSE	TRUE	soil	No functional annotation	regulatory
FALSE	FALSE	FALSE	FALSE	TRUE	FALSE	soil	Other	No reliable label
TRUE	TRUE	FALSE	FALSE	TRUE	FALSE	soil	Other	regulatory
FALSE	FALSE	FALSE	FALSE	FALSE	TRUE	soil	No functional annotation	No reliable label
FALSE	FALSE	FALSE	TRUE	TRUE	FALSE	soil	Physiological	No reliable label
TRUE	TRUE	TRUE	FALSE	FALSE	TRUE	soil	No functional annotation	regulatory
TRUE	TRUE	FALSE	FALSE	TRUE	FALSE	soil	Regulatory	regulatory
TRUE	TRUE	FALSE	FALSE	TRUE	FALSE	soil	Other	metabolic
FALSE	FALSE	FALSE	FALSE	TRUE	FALSE	soil	Metabolic	No reliable label
TRUE	TRUE	TRUE	FALSE	FALSE	TRUE	soil	No functional annotation	physiological
TRUE	FALSE	FALSE	FALSE	TRUE	FALSE	soil	Regulatory	physiological
FALSE	FALSE	FALSE	FALSE	TRUE	FALSE	soil	Regulatory	No reliable label
TRUE	TRUE	TRUE	FALSE	FALSE	TRUE	soil	No functional annotation	regulatory
FALSE	FALSE	FALSE	FALSE	FALSE	TRUE	soil	No functional annotation	No reliable label
TRUE	FALSE	FALSE	FALSE	TRUE	FALSE	soil	Regulatory	regulatory
FALSE	FALSE	FALSE	TRUE	TRUE	FALSE	soil	Physiological	No reliable label
TRUE	TRUE	FALSE	FALSE	TRUE	FALSE	soil	Other	regulatory
FALSE	FALSE	FALSE	TRUE	FALSE	TRUE	soil	Physiological	No reliable label
TRUE	TRUE	FALSE	FALSE	TRUE	FALSE	soil	Other	regulatory
TRUE	TRUE	TRUE	FALSE	FALSE	TRUE	soil	No functional annotation	regulatory
TRUE	TRUE	TRUE	TRUE	TRUE	FALSE	soil	Physiological	regulatory
TRUE	TRUE	TRUE	TRUE	FALSE	TRUE	soil	Physiological	physiological
FALSE	FALSE	FALSE	FALSE	TRUE	FALSE	soil	Physiological	No reliable label
TRUE	TRUE	TRUE	FALSE	FALSE	TRUE	soil	No functional annotation	regulatory
TRUE	TRUE	TRUE	FALSE	TRUE	FALSE	soil	Other	regulatory
FALSE	FALSE	FALSE	FALSE	TRUE	FALSE	soil	Other	No reliable label
FALSE	FALSE	FALSE	FALSE	TRUE	FALSE	soil	Other	No reliable label
FALSE	FALSE	FALSE	FALSE	TRUE	FALSE	soil	Other	No reliable label
FALSE	FALSE	FALSE	TRUE	TRUE	FALSE	soil	Physiological	No reliable label
FALSE	FALSE	FALSE	FALSE	TRUE	FALSE	soil	Metabolic	No reliable label
TRUE	TRUE	FALSE	FALSE	FALSE	TRUE	soil	No functional annotation	regulatory
FALSE	FALSE	FALSE	FALSE	FALSE	TRUE	soil	No functional annotation	No reliable label
TRUE	TRUE	TRUE	FALSE	FALSE	TRUE	soil	No functional annotation	physiological
FALSE	FALSE	FALSE	TRUE	TRUE	FALSE	soil	Physiological	No reliable label
TRUE	TRUE	TRUE	FALSE	FALSE	TRUE	soil	No functional annotation	physiological
TRUE	TRUE	TRUE	FALSE	TRUE	FALSE	soil	Other	physiological
TRUE	TRUE	FALSE	FALSE	TRUE	FALSE	soil	Other	regulatory
FALSE	FALSE	FALSE	FALSE	TRUE	FALSE	soil	Regulatory	No reliable label
FALSE	FALSE	FALSE	FALSE	FALSE	FALSE	soil	No functional annotation	No reliable label
TRUE	TRUE	FALSE	TRUE	TRUE	FALSE	soil	Physiological	metabolic
TRUE	TRUE	FALSE	TRUE	FALSE	TRUE	soil	Physiological	regulatory
TRUE	TRUE	TRUE	FALSE	TRUE	FALSE	soil	Metabolic	metabolic
TRUE	TRUE	FALSE	FALSE	TRUE	FALSE	soil	Other	regulatory
FALSE	FALSE	FALSE	FALSE	FALSE	TRUE	soil	No functional annotation	No reliable label
FALSE	FALSE	FALSE	FALSE	FALSE	TRUE	soil	No functional annotation	No reliable label
FALSE	FALSE	FALSE	FALSE	FALSE	TRUE	soil	No functional annotation	No reliable label
FALSE	FALSE	FALSE	TRUE	FALSE	TRUE	soil	Physiological	No reliable label
FALSE	FALSE	FALSE	FALSE	FALSE	FALSE	soil	No functional annotation	No reliable label
TRUE	TRUE	TRUE	FALSE	TRUE	FALSE	soil	Other	regulatory
FALSE	FALSE	FALSE	TRUE	TRUE	FALSE	soil	Physiological	No reliable label
FALSE	FALSE	FALSE	FALSE	FALSE	TRUE	soil	No functional annotation	No reliable label
TRUE	TRUE	TRUE	FALSE	TRUE	FALSE	soil	Metabolic	metabolic
TRUE	TRUE	TRUE	FALSE	TRUE	FALSE	soil	Other	regulatory
FALSE	FALSE	FALSE	FALSE	TRUE	FALSE	soil	Metabolic	No reliable label
FALSE	FALSE	FALSE	FALSE	TRUE	FALSE	soil	Regulatory	No reliable label
TRUE	TRUE	TRUE	TRUE	TRUE	FALSE	soil	Physiological	regulatory
TRUE	FALSE	FALSE	FALSE	TRUE	FALSE	soil	Regulatory	regulatory
TRUE	TRUE	FALSE	FALSE	TRUE	FALSE	soil	Regulatory	regulatory
TRUE	TRUE	TRUE	FALSE	TRUE	FALSE	soil	Regulatory	regulatory
TRUE	TRUE	TRUE	FALSE	TRUE	FALSE	soil	Physiological	regulatory
TRUE	TRUE	TRUE	FALSE	TRUE	FALSE	soil	Regulatory	regulatory
FALSE	FALSE	FALSE	FALSE	FALSE	TRUE	soil	No functional annotation	No reliable label
TRUE	TRUE	TRUE	FALSE	TRUE	FALSE	soil	Physiological	regulatory
TRUE	TRUE	TRUE	FALSE	FALSE	TRUE	soil	No functional annotation	regulatory
FALSE	FALSE	FALSE	FALSE	TRUE	FALSE	soil	Other	No reliable label
FALSE	FALSE	FALSE	FALSE	TRUE	FALSE	soil	Regulatory	No reliable label
FALSE	FALSE	FALSE	FALSE	FALSE	FALSE	soil	No functional annotation	No reliable label
FALSE	FALSE	FALSE	FALSE	TRUE	FALSE	soil	Regulatory	No reliable label
FALSE	FALSE	FALSE	FALSE	FALSE	TRUE	soil	No functional annotation	No reliable label
TRUE	TRUE	TRUE	FALSE	TRUE	FALSE	soil	Regulatory	regulatory
FALSE	FALSE	FALSE	FALSE	TRUE	FALSE	soil	Metabolic	No reliable label
FALSE	FALSE	FALSE	FALSE	TRUE	FALSE	soil	Other	No reliable label
TRUE	FALSE	FALSE	FALSE	TRUE	FALSE	soil	Other	metabolic
TRUE	TRUE	TRUE	FALSE	TRUE	FALSE	soil	Regulatory	regulatory
FALSE	FALSE	FALSE	TRUE	FALSE	TRUE	soil	Physiological	No reliable label
FALSE	FALSE	FALSE	FALSE	FALSE	TRUE	soil	No functional annotation	No reliable label
FALSE	FALSE	FALSE	TRUE	TRUE	FALSE	soil	Physiological	No reliable label
FALSE	FALSE	FALSE	FALSE	FALSE	TRUE	soil	No functional annotation	No reliable label
TRUE	TRUE	TRUE	FALSE	TRUE	FALSE	soil	Other	regulatory
TRUE	TRUE	FALSE	FALSE	TRUE	FALSE	soil	Metabolic	metabolic
TRUE	TRUE	FALSE	FALSE	FALSE	TRUE	soil	No functional annotation	regulatory
FALSE	FALSE	FALSE	FALSE	TRUE	FALSE	soil	Regulatory	No reliable label
TRUE	FALSE	FALSE	FALSE	TRUE	FALSE	soil	Regulatory	regulatory
FALSE	FALSE	FALSE	FALSE	FALSE	TRUE	soil	No functional annotation	No reliable label
FALSE	FALSE	FALSE	FALSE	FALSE	TRUE	soil	No functional annotation	No reliable label
TRUE	TRUE	FALSE	FALSE	TRUE	FALSE	soil	Physiological	regulatory
TRUE	TRUE	FALSE	FALSE	FALSE	FALSE	soil	No functional annotation	regulatory
TRUE	TRUE	FALSE	FALSE	FALSE	FALSE	soil	No functional annotation	regulatory
TRUE	TRUE	FALSE	TRUE	FALSE	TRUE	soil	Physiological	regulatory
FALSE	FALSE	FALSE	FALSE	TRUE	FALSE	soil	Regulatory	No reliable label
TRUE	TRUE	FALSE	FALSE	TRUE	FALSE	soil	Regulatory	regulatory
TRUE	TRUE	FALSE	FALSE	TRUE	FALSE	soil	Regulatory	regulatory
TRUE	TRUE	TRUE	FALSE	TRUE	FALSE	soil	Other	regulatory
FALSE	FALSE	FALSE	TRUE	FALSE	TRUE	soil	Physiological	No reliable label
TRUE	TRUE	FALSE	TRUE	FALSE	FALSE	soil	Physiological	physiological
TRUE	TRUE	TRUE	FALSE	TRUE	FALSE	soil	Other	regulatory
FALSE	FALSE	FALSE	FALSE	FALSE	TRUE	soil	No functional annotation	No reliable label
TRUE	TRUE	FALSE	TRUE	FALSE	TRUE	soil	Physiological	regulatory
TRUE	TRUE	TRUE	FALSE	TRUE	FALSE	soil	Regulatory	regulatory
TRUE	TRUE	TRUE	FALSE	FALSE	FALSE	soil	No functional annotation	regulatory
TRUE	TRUE	TRUE	FALSE	TRUE	FALSE	soil	Regulatory	regulatory
TRUE	TRUE	TRUE	TRUE	TRUE	FALSE	soil	Physiological	physiological
FALSE	FALSE	FALSE	FALSE	TRUE	FALSE	soil	Physiological	No reliable label
FALSE	FALSE	FALSE	FALSE	FALSE	TRUE	soil	No functional annotation	No reliable label
TRUE	TRUE	FALSE	FALSE	FALSE	TRUE	soil	No functional annotation	regulatory
FALSE	FALSE	FALSE	FALSE	FALSE	TRUE	soil	No functional annotation	No reliable label
TRUE	TRUE	FALSE	TRUE	TRUE	FALSE	soil	Physiological	regulatory
TRUE	FALSE	FALSE	FALSE	TRUE	FALSE	soil	Other	regulatory
FALSE	FALSE	FALSE	FALSE	TRUE	FALSE	soil	Metabolic	No reliable label
TRUE	TRUE	TRUE	FALSE	FALSE	TRUE	soil	No functional annotation	regulatory
FALSE	FALSE	FALSE	TRUE	TRUE	FALSE	soil	Physiological	No reliable label
TRUE	TRUE	FALSE	FALSE	TRUE	FALSE	soil	Regulatory	regulatory
TRUE	TRUE	FALSE	FALSE	TRUE	FALSE	soil	Regulatory	regulatory
FALSE	FALSE	FALSE	TRUE	TRUE	FALSE	soil	Physiological	No reliable label
FALSE	FALSE	FALSE	FALSE	TRUE	FALSE	soil	Regulatory	No reliable label
TRUE	TRUE	FALSE	FALSE	TRUE	FALSE	soil	Regulatory	regulatory
TRUE	TRUE	TRUE	FALSE	TRUE	FALSE	soil	Regulatory	regulatory
TRUE	TRUE	TRUE	FALSE	TRUE	FALSE	soil	Regulatory	regulatory
TRUE	FALSE	FALSE	FALSE	TRUE	FALSE	soil	Other	physiological
FALSE	FALSE	FALSE	FALSE	TRUE	FALSE	soil	Other	No reliable label
TRUE	TRUE	FALSE	FALSE	TRUE	FALSE	soil	Regulatory	regulatory
FALSE	FALSE	FALSE	TRUE	TRUE	FALSE	soil	Physiological	No reliable label
FALSE	FALSE	FALSE	FALSE	TRUE	FALSE	soil	Regulatory	No reliable label
TRUE	TRUE	TRUE	FALSE	FALSE	FALSE	soil	No functional annotation	regulatory
TRUE	TRUE	FALSE	TRUE	TRUE	FALSE	soil	Physiological	regulatory
TRUE	TRUE	FALSE	FALSE	TRUE	FALSE	soil	Regulatory	regulatory
TRUE	TRUE	TRUE	FALSE	FALSE	TRUE	soil	No functional annotation	regulatory
TRUE	TRUE	FALSE	FALSE	TRUE	FALSE	soil	Regulatory	metabolic
TRUE	TRUE	TRUE	FALSE	TRUE	FALSE	soil	Regulatory	regulatory
FALSE	FALSE	FALSE	FALSE	TRUE	FALSE	soil	Regulatory	No reliable label
FALSE	FALSE	FALSE	FALSE	TRUE	FALSE	soil	Regulatory	No reliable label
FALSE	FALSE	FALSE	FALSE	FALSE	TRUE	soil	No functional annotation	No reliable label
FALSE	FALSE	FALSE	TRUE	FALSE	TRUE	soil	Physiological	No reliable label
TRUE	TRUE	TRUE	FALSE	TRUE	FALSE	soil	Physiological	regulatory
FALSE	FALSE	FALSE	FALSE	TRUE	FALSE	soil	Regulatory	No reliable label
FALSE	FALSE	FALSE	FALSE	TRUE	FALSE	soil	Regulatory	No reliable label
FALSE	FALSE	FALSE	FALSE	TRUE	FALSE	soil	Regulatory	No reliable label
TRUE	TRUE	TRUE	TRUE	TRUE	FALSE	soil	Physiological	regulatory
TRUE	TRUE	TRUE	FALSE	TRUE	FALSE	soil	Metabolic	physiological
FALSE	FALSE	FALSE	FALSE	TRUE	FALSE	soil	Other	No reliable label
FALSE	FALSE	FALSE	FALSE	FALSE	FALSE	soil	No functional annotation	No reliable label
TRUE	TRUE	FALSE	TRUE	TRUE	FALSE	soil	Physiological	regulatory
FALSE	FALSE	FALSE	FALSE	TRUE	FALSE	soil	Other	No reliable label
TRUE	TRUE	TRUE	TRUE	TRUE	FALSE	soil	Physiological	metabolic
FALSE	FALSE	FALSE	FALSE	FALSE	TRUE	soil	No functional annotation	No reliable label
TRUE	TRUE	TRUE	FALSE	TRUE	FALSE	soil	Regulatory	regulatory
FALSE	FALSE	FALSE	TRUE	FALSE	TRUE	soil	Physiological	No reliable label
TRUE	TRUE	TRUE	TRUE	TRUE	FALSE	soil	Physiological	physiological
TRUE	TRUE	FALSE	FALSE	TRUE	FALSE	soil	Metabolic	metabolic
FALSE	FALSE	FALSE	FALSE	FALSE	TRUE	soil	No functional annotation	No reliable label
TRUE	TRUE	FALSE	FALSE	TRUE	FALSE	soil	Other	regulatory
FALSE	FALSE	FALSE	FALSE	TRUE	FALSE	soil	Other	No reliable label
FALSE	FALSE	FALSE	TRUE	FALSE	TRUE	soil	Physiological	No reliable label
TRUE	TRUE	TRUE	FALSE	FALSE	TRUE	soil	No functional annotation	regulatory
TRUE	TRUE	TRUE	FALSE	FALSE	TRUE	soil	No functional annotation	regulatory
FALSE	FALSE	FALSE	FALSE	TRUE	FALSE	soil	Other	No reliable label
FALSE	FALSE	FALSE	FALSE	TRUE	FALSE	soil	Other	No reliable label
TRUE	TRUE	TRUE	FALSE	FALSE	TRUE	soil	No functional annotation	regulatory
TRUE	TRUE	TRUE	FALSE	TRUE	FALSE	soil	Other	regulatory
TRUE	TRUE	FALSE	TRUE	FALSE	TRUE	soil	Physiological	metabolic
TRUE	FALSE	FALSE	FALSE	FALSE	TRUE	soil	No functional annotation	regulatory
TRUE	TRUE	TRUE	FALSE	TRUE	FALSE	soil	Physiological	physiological
TRUE	TRUE	TRUE	FALSE	TRUE	FALSE	soil	Other	physiological
TRUE	TRUE	FALSE	FALSE	TRUE	FALSE	soil	Other	regulatory
TRUE	TRUE	TRUE	FALSE	TRUE	FALSE	soil	Regulatory	regulatory
TRUE	TRUE	FALSE	TRUE	TRUE	FALSE	soil	Physiological	regulatory
FALSE	FALSE	FALSE	FALSE	FALSE	TRUE	soil	No functional annotation	No reliable label
TRUE	TRUE	TRUE	FALSE	FALSE	FALSE	soil	No functional annotation	regulatory
FALSE	FALSE	FALSE	FALSE	FALSE	FALSE	soil	No functional annotation	No reliable label
FALSE	FALSE	FALSE	FALSE	TRUE	FALSE	soil	Metabolic	No reliable label
TRUE	TRUE	FALSE	FALSE	TRUE	FALSE	soil	Other	physiological
TRUE	FALSE	FALSE	FALSE	FALSE	TRUE	soil	No functional annotation	regulatory
TRUE	TRUE	TRUE	FALSE	FALSE	FALSE	soil	No functional annotation	physiological
FALSE	FALSE	FALSE	FALSE	TRUE	FALSE	soil	Other	No reliable label
FALSE	FALSE	FALSE	FALSE	FALSE	TRUE	soil	No functional annotation	No reliable label
TRUE	TRUE	TRUE	FALSE	TRUE	FALSE	soil	Regulatory	regulatory
FALSE	FALSE	FALSE	TRUE	FALSE	TRUE	soil	Physiological	No reliable label
FALSE	FALSE	FALSE	FALSE	FALSE	TRUE	soil	No functional annotation	No reliable label
TRUE	TRUE	TRUE	FALSE	FALSE	TRUE	soil	No functional annotation	regulatory
FALSE	FALSE	FALSE	FALSE	TRUE	FALSE	soil	Physiological	No reliable label
TRUE	TRUE	TRUE	FALSE	TRUE	FALSE	soil	Other	physiological
FALSE	FALSE	FALSE	FALSE	FALSE	TRUE	soil	No functional annotation	No reliable label
TRUE	TRUE	FALSE	FALSE	TRUE	FALSE	soil	Regulatory	regulatory
TRUE	TRUE	TRUE	FALSE	TRUE	FALSE	soil	Regulatory	regulatory
TRUE	TRUE	FALSE	TRUE	TRUE	FALSE	soil	Physiological	regulatory
TRUE	TRUE	TRUE	FALSE	TRUE	FALSE	soil	Metabolic	metabolic
FALSE	FALSE	FALSE	TRUE	TRUE	FALSE	soil	Physiological	No reliable label
TRUE	TRUE	TRUE	FALSE	TRUE	FALSE	soil	Other	regulatory
TRUE	TRUE	TRUE	FALSE	TRUE	FALSE	soil	Regulatory	regulatory
TRUE	TRUE	TRUE	FALSE	FALSE	TRUE	soil	No functional annotation	regulatory
FALSE	FALSE	FALSE	FALSE	FALSE	TRUE	soil	No functional annotation	No reliable label
TRUE	TRUE	FALSE	FALSE	FALSE	TRUE	soil	No functional annotation	regulatory
FALSE	FALSE	FALSE	FALSE	TRUE	FALSE	soil	Metabolic	No reliable label
TRUE	TRUE	TRUE	FALSE	FALSE	TRUE	soil	No functional annotation	physiological
TRUE	TRUE	TRUE	FALSE	TRUE	FALSE	soil	Other	metabolic
FALSE	FALSE	FALSE	TRUE	FALSE	TRUE	soil	Physiological	No reliable label
FALSE	FALSE	FALSE	FALSE	TRUE	FALSE	soil	Other	No reliable label
TRUE	TRUE	TRUE	FALSE	TRUE	FALSE	soil	Physiological	physiological
FALSE	FALSE	FALSE	FALSE	TRUE	FALSE	soil	Other	No reliable label
FALSE	FALSE	FALSE	FALSE	TRUE	FALSE	soil	Other	No reliable label
TRUE	TRUE	FALSE	FALSE	TRUE	FALSE	soil	Regulatory	regulatory
TRUE	TRUE	FALSE	FALSE	TRUE	FALSE	soil	Regulatory	regulatory
FALSE	FALSE	FALSE	FALSE	FALSE	TRUE	soil	No functional annotation	No reliable label
TRUE	TRUE	FALSE	FALSE	TRUE	FALSE	soil	Other	metabolic
FALSE	FALSE	FALSE	FALSE	FALSE	TRUE	soil	No functional annotation	No reliable label
TRUE	TRUE	TRUE	FALSE	FALSE	TRUE	soil	No functional annotation	regulatory
TRUE	TRUE	FALSE	TRUE	FALSE	TRUE	soil	Physiological	regulatory
TRUE	TRUE	TRUE	FALSE	FALSE	FALSE	soil	No functional annotation	metabolic
FALSE	FALSE	FALSE	FALSE	FALSE	FALSE	soil	No functional annotation	No reliable label
TRUE	TRUE	FALSE	FALSE	FALSE	TRUE	soil	No functional annotation	regulatory
FALSE	FALSE	FALSE	FALSE	TRUE	FALSE	soil	Other	No reliable label
TRUE	TRUE	FALSE	FALSE	TRUE	FALSE	soil	Regulatory	regulatory
TRUE	TRUE	FALSE	FALSE	TRUE	FALSE	soil	Regulatory	regulatory
TRUE	TRUE	TRUE	FALSE	FALSE	TRUE	soil	No functional annotation	regulatory
FALSE	FALSE	FALSE	FALSE	FALSE	FALSE	soil	No functional annotation	No reliable label
FALSE	FALSE	FALSE	FALSE	FALSE	TRUE	soil	No functional annotation	No reliable label
FALSE	FALSE	FALSE	FALSE	TRUE	FALSE	soil	Other	No reliable label
TRUE	TRUE	FALSE	FALSE	TRUE	FALSE	soil	Regulatory	regulatory
TRUE	TRUE	TRUE	FALSE	TRUE	FALSE	soil	Metabolic	regulatory
FALSE	FALSE	FALSE	TRUE	FALSE	TRUE	soil	Physiological	No reliable label
TRUE	TRUE	FALSE	TRUE	FALSE	TRUE	soil	Physiological	regulatory
TRUE	TRUE	TRUE	TRUE	FALSE	TRUE	soil	Physiological	regulatory
TRUE	TRUE	TRUE	FALSE	FALSE	TRUE	soil	No functional annotation	regulatory
FALSE	FALSE	FALSE	FALSE	TRUE	FALSE	soil	Metabolic	No reliable label
TRUE	TRUE	TRUE	FALSE	TRUE	FALSE	soil	Regulatory	regulatory
TRUE	TRUE	FALSE	FALSE	FALSE	TRUE	soil	No functional annotation	regulatory
TRUE	TRUE	TRUE	FALSE	TRUE	FALSE	soil	Other	metabolic
TRUE	TRUE	TRUE	FALSE	FALSE	FALSE	soil	No functional annotation	physiological
FALSE	FALSE	FALSE	TRUE	TRUE	FALSE	soil	Physiological	No reliable label
TRUE	TRUE	TRUE	FALSE	TRUE	FALSE	soil	Physiological	physiological
FALSE	FALSE	FALSE	FALSE	FALSE	FALSE	soil	No functional annotation	No reliable label
FALSE	FALSE	FALSE	FALSE	FALSE	TRUE	soil	No functional annotation	No reliable label
TRUE	TRUE	TRUE	TRUE	FALSE	TRUE	soil	Physiological	regulatory
TRUE	TRUE	FALSE	TRUE	TRUE	FALSE	soil	Physiological	regulatory
TRUE	TRUE	FALSE	FALSE	TRUE	FALSE	soil	Regulatory	regulatory
FALSE	FALSE	FALSE	TRUE	FALSE	TRUE	soil	Physiological	No reliable label
FALSE	FALSE	FALSE	FALSE	TRUE	FALSE	soil	Other	No reliable label
TRUE	TRUE	TRUE	FALSE	TRUE	FALSE	soil	Regulatory	regulatory
FALSE	FALSE	FALSE	FALSE	TRUE	FALSE	soil	Other	No reliable label
FALSE	FALSE	FALSE	FALSE	TRUE	FALSE	soil	Other	No reliable label
TRUE	TRUE	TRUE	FALSE	FALSE	TRUE	soil	No functional annotation	metabolic
FALSE	FALSE	FALSE	FALSE	TRUE	FALSE	soil	Other	No reliable label
TRUE	TRUE	TRUE	FALSE	FALSE	TRUE	soil	No functional annotation	regulatory
TRUE	TRUE	TRUE	FALSE	TRUE	FALSE	soil	Other	regulatory
FALSE	FALSE	FALSE	FALSE	FALSE	FALSE	soil	No functional annotation	No reliable label
TRUE	TRUE	TRUE	FALSE	TRUE	FALSE	soil	Regulatory	regulatory
FALSE	FALSE	FALSE	FALSE	TRUE	FALSE	soil	Other	No reliable label
TRUE	TRUE	TRUE	FALSE	TRUE	FALSE	soil	Other	metabolic
TRUE	TRUE	FALSE	TRUE	TRUE	FALSE	soil	Physiological	physiological
FALSE	FALSE	FALSE	FALSE	TRUE	FALSE	soil	Other	No reliable label
FALSE	FALSE	FALSE	FALSE	FALSE	FALSE	soil	No functional annotation	No reliable label
FALSE	FALSE	FALSE	FALSE	FALSE	TRUE	soil	No functional annotation	No reliable label
TRUE	TRUE	FALSE	TRUE	TRUE	FALSE	soil	Physiological	physiological
TRUE	TRUE	TRUE	FALSE	FALSE	TRUE	soil	No functional annotation	physiological
FALSE	FALSE	FALSE	FALSE	FALSE	FALSE	soil	No functional annotation	No reliable label
TRUE	TRUE	FALSE	FALSE	FALSE	TRUE	soil	No functional annotation	physiological
TRUE	TRUE	TRUE	FALSE	TRUE	FALSE	soil	Physiological	physiological
TRUE	TRUE	TRUE	FALSE	TRUE	FALSE	soil	Other	regulatory
TRUE	TRUE	FALSE	FALSE	FALSE	FALSE	soil	No functional annotation	physiological
FALSE	FALSE	FALSE	FALSE	TRUE	FALSE	soil	Metabolic	No reliable label
TRUE	TRUE	TRUE	FALSE	FALSE	TRUE	soil	No functional annotation	regulatory
TRUE	TRUE	FALSE	FALSE	TRUE	FALSE	soil	Other	metabolic
TRUE	TRUE	FALSE	FALSE	FALSE	TRUE	soil	No functional annotation	regulatory
FALSE	FALSE	FALSE	FALSE	FALSE	FALSE	soil	No functional annotation	No reliable label
FALSE	FALSE	FALSE	FALSE	TRUE	FALSE	soil	Other	No reliable label
FALSE	FALSE	FALSE	FALSE	TRUE	FALSE	soil	Other	No reliable label
TRUE	TRUE	FALSE	FALSE	FALSE	FALSE	soil	No functional annotation	regulatory
FALSE	FALSE	FALSE	TRUE	FALSE	TRUE	soil	Physiological	No reliable label
TRUE	TRUE	TRUE	FALSE	TRUE	FALSE	soil	Physiological	physiological
FALSE	FALSE	FALSE	FALSE	FALSE	TRUE	soil	No functional annotation	No reliable label
TRUE	TRUE	FALSE	FALSE	FALSE	FALSE	soil	No functional annotation	physiological
TRUE	TRUE	FALSE	FALSE	FALSE	TRUE	soil	No functional annotation	regulatory
TRUE	TRUE	TRUE	FALSE	FALSE	FALSE	soil	No functional annotation	regulatory
TRUE	TRUE	TRUE	FALSE	TRUE	FALSE	soil	Other	regulatory
FALSE	FALSE	FALSE	FALSE	FALSE	FALSE	soil	No functional annotation	No reliable label
FALSE	FALSE	FALSE	FALSE	FALSE	TRUE	soil	No functional annotation	No reliable label
FALSE	FALSE	FALSE	FALSE	TRUE	FALSE	soil	Other	No reliable label
TRUE	TRUE	TRUE	FALSE	FALSE	TRUE	soil	No functional annotation	regulatory
FALSE	FALSE	FALSE	FALSE	TRUE	FALSE	soil	Other	No reliable label
TRUE	TRUE	FALSE	FALSE	TRUE	FALSE	soil	Other	regulatory
TRUE	TRUE	TRUE	FALSE	TRUE	FALSE	soil	Other	physiological
TRUE	TRUE	TRUE	FALSE	FALSE	TRUE	soil	No functional annotation	physiological
TRUE	TRUE	TRUE	FALSE	TRUE	FALSE	soil	Physiological	physiological
FALSE	FALSE	FALSE	FALSE	FALSE	TRUE	soil	No functional annotation	No reliable label
TRUE	TRUE	TRUE	FALSE	FALSE	TRUE	soil	No functional annotation	regulatory
TRUE	TRUE	TRUE	FALSE	FALSE	TRUE	soil	No functional annotation	regulatory
TRUE	TRUE	TRUE	FALSE	TRUE	FALSE	soil	Metabolic	metabolic
FALSE	FALSE	FALSE	FALSE	FALSE	FALSE	soil	No functional annotation	No reliable label
FALSE	FALSE	FALSE	FALSE	FALSE	TRUE	soil	No functional annotation	No reliable label
FALSE	FALSE	FALSE	FALSE	TRUE	FALSE	soil	Other	No reliable label
TRUE	TRUE	FALSE	FALSE	TRUE	FALSE	soil	Physiological	physiological
TRUE	TRUE	TRUE	FALSE	FALSE	FALSE	soil	No functional annotation	regulatory
TRUE	TRUE	TRUE	FALSE	FALSE	FALSE	soil	No functional annotation	physiological
TRUE	TRUE	TRUE	FALSE	FALSE	TRUE	soil	No functional annotation	regulatory
FALSE	FALSE	FALSE	FALSE	FALSE	FALSE	soil	No functional annotation	No reliable label
FALSE	FALSE	FALSE	FALSE	TRUE	FALSE	soil	Other	No reliable label
FALSE	FALSE	FALSE	FALSE	FALSE	TRUE	soil	No functional annotation	No reliable label
TRUE	TRUE	TRUE	FALSE	TRUE	FALSE	soil	Physiological	physiological
TRUE	TRUE	TRUE	FALSE	TRUE	FALSE	soil	Other	regulatory
FALSE	FALSE	FALSE	FALSE	TRUE	FALSE	soil	Metabolic	No reliable label
TRUE	TRUE	TRUE	FALSE	TRUE	FALSE	soil	Other	regulatory
FALSE	FALSE	FALSE	FALSE	FALSE	FALSE	soil	No functional annotation	No reliable label
FALSE	FALSE	FALSE	FALSE	FALSE	TRUE	soil	No functional annotation	No reliable label
FALSE	FALSE	FALSE	FALSE	TRUE	FALSE	soil	Other	No reliable label
FALSE	FALSE	FALSE	FALSE	FALSE	TRUE	soil	No functional annotation	No reliable label
FALSE	FALSE	FALSE	FALSE	FALSE	TRUE	soil	No functional annotation	No reliable label
TRUE	TRUE	TRUE	FALSE	TRUE	FALSE	soil	Regulatory	regulatory
FALSE	FALSE	FALSE	FALSE	TRUE	FALSE	soil	Regulatory	No reliable label
TRUE	TRUE	TRUE	FALSE	TRUE	FALSE	soil	Other	regulatory
FALSE	FALSE	FALSE	FALSE	TRUE	FALSE	soil	Metabolic	No reliable label
TRUE	TRUE	FALSE	FALSE	TRUE	FALSE	soil	Other	metabolic
TRUE	TRUE	TRUE	FALSE	FALSE	FALSE	soil	No functional annotation	regulatory
TRUE	FALSE	FALSE	FALSE	TRUE	FALSE	soil	Regulatory	regulatory
FALSE	FALSE	FALSE	TRUE	TRUE	FALSE	soil	Physiological	No reliable label
TRUE	TRUE	TRUE	FALSE	FALSE	TRUE	soil	No functional annotation	regulatory
TRUE	TRUE	TRUE	FALSE	TRUE	FALSE	soil	Other	regulatory
FALSE	FALSE	FALSE	FALSE	FALSE	TRUE	soil	No functional annotation	No reliable label
FALSE	FALSE	FALSE	FALSE	TRUE	FALSE	soil	Metabolic	No reliable label
FALSE	FALSE	FALSE	FALSE	TRUE	FALSE	soil	Regulatory	No reliable label
FALSE	FALSE	FALSE	FALSE	TRUE	FALSE	soil	Regulatory	No reliable label
FALSE	FALSE	FALSE	FALSE	TRUE	FALSE	soil	Other	No reliable label
TRUE	TRUE	FALSE	TRUE	TRUE	FALSE	soil	Physiological	regulatory
TRUE	TRUE	FALSE	FALSE	FALSE	TRUE	soil	No functional annotation	regulatory
TRUE	TRUE	TRUE	FALSE	TRUE	FALSE	soil	Other	regulatory
TRUE	TRUE	FALSE	FALSE	TRUE	FALSE	soil	Other	regulatory
TRUE	TRUE	TRUE	FALSE	TRUE	FALSE	soil	Other	regulatory
TRUE	TRUE	FALSE	FALSE	FALSE	TRUE	soil	No functional annotation	regulatory
FALSE	FALSE	FALSE	TRUE	TRUE	FALSE	soil	Physiological	No reliable label
TRUE	TRUE	TRUE	TRUE	TRUE	FALSE	soil	Physiological	regulatory
TRUE	TRUE	TRUE	FALSE	FALSE	TRUE	soil	No functional annotation	physiological
TRUE	TRUE	TRUE	FALSE	FALSE	TRUE	soil	No functional annotation	regulatory
TRUE	TRUE	TRUE	FALSE	FALSE	TRUE	soil	No functional annotation	regulatory
TRUE	FALSE	FALSE	FALSE	FALSE	TRUE	soil	No functional annotation	regulatory
FALSE	FALSE	FALSE	FALSE	FALSE	FALSE	soil	No functional annotation	No reliable label
FALSE	FALSE	FALSE	FALSE	TRUE	FALSE	soil	Physiological	No reliable label
TRUE	TRUE	TRUE	FALSE	TRUE	FALSE	soil	Other	regulatory
TRUE	TRUE	TRUE	FALSE	TRUE	FALSE	soil	Other	regulatory
TRUE	TRUE	TRUE	FALSE	TRUE	FALSE	soil	Other	metabolic
TRUE	TRUE	FALSE	FALSE	TRUE	FALSE	soil	Other	regulatory
TRUE	TRUE	TRUE	FALSE	TRUE	FALSE	soil	Metabolic	metabolic
TRUE	TRUE	TRUE	FALSE	FALSE	FALSE	soil	No functional annotation	physiological
TRUE	TRUE	TRUE	FALSE	TRUE	FALSE	soil	Other	regulatory
TRUE	TRUE	TRUE	FALSE	TRUE	FALSE	soil	Other	metabolic
FALSE	FALSE	FALSE	TRUE	TRUE	FALSE	soil	Physiological	No reliable label
TRUE	TRUE	TRUE	FALSE	FALSE	TRUE	soil	No functional annotation	regulatory
FALSE	FALSE	FALSE	FALSE	TRUE	FALSE	soil	Metabolic	No reliable label
TRUE	TRUE	TRUE	FALSE	FALSE	TRUE	soil	No functional annotation	regulatory
TRUE	TRUE	TRUE	FALSE	TRUE	FALSE	soil	Other	regulatory
FALSE	FALSE	FALSE	FALSE	FALSE	TRUE	soil	No functional annotation	No reliable label
TRUE	TRUE	TRUE	FALSE	TRUE	FALSE	soil	Regulatory	regulatory
FALSE	FALSE	FALSE	FALSE	TRUE	FALSE	soil	Other	No reliable label
TRUE	TRUE	TRUE	FALSE	FALSE	TRUE	soil	No functional annotation	regulatory
TRUE	TRUE	TRUE	FALSE	TRUE	FALSE	soil	Regulatory	regulatory
TRUE	TRUE	TRUE	FALSE	TRUE	FALSE	soil	Other	regulatory
FALSE	FALSE	FALSE	FALSE	TRUE	FALSE	soil	Regulatory	No reliable label
TRUE	TRUE	FALSE	FALSE	TRUE	FALSE	soil	Regulatory	regulatory
TRUE	TRUE	TRUE	FALSE	TRUE	FALSE	soil	Other	regulatory
FALSE	FALSE	FALSE	FALSE	FALSE	FALSE	soil	No functional annotation	No reliable label
FALSE	FALSE	FALSE	FALSE	FALSE	TRUE	soil	No functional annotation	No reliable label
TRUE	TRUE	TRUE	FALSE	FALSE	TRUE	soil	No functional annotation	regulatory
TRUE	TRUE	FALSE	FALSE	TRUE	FALSE	soil	Other	regulatory
TRUE	TRUE	TRUE	FALSE	TRUE	FALSE	soil	Metabolic	regulatory
TRUE	FALSE	FALSE	FALSE	FALSE	TRUE	soil	No functional annotation	regulatory
TRUE	FALSE	FALSE	FALSE	FALSE	FALSE	soil	No functional annotation	regulatory
TRUE	TRUE	TRUE	FALSE	FALSE	TRUE	soil	No functional annotation	regulatory
FALSE	FALSE	FALSE	FALSE	FALSE	TRUE	soil	No functional annotation	No reliable label
FALSE	FALSE	FALSE	FALSE	TRUE	FALSE	soil	Metabolic	No reliable label
FALSE	FALSE	FALSE	FALSE	TRUE	FALSE	soil	Metabolic	No reliable label
TRUE	TRUE	TRUE	FALSE	FALSE	FALSE	soil	No functional annotation	regulatory
FALSE	FALSE	FALSE	FALSE	FALSE	FALSE	soil	No functional annotation	No reliable label
TRUE	TRUE	TRUE	FALSE	TRUE	FALSE	soil	Other	regulatory
TRUE	FALSE	FALSE	FALSE	FALSE	TRUE	soil	No functional annotation	regulatory
TRUE	TRUE	TRUE	FALSE	TRUE	FALSE	soil	Other	regulatory
TRUE	TRUE	TRUE	FALSE	FALSE	TRUE	soil	No functional annotation	regulatory
TRUE	TRUE	TRUE	FALSE	TRUE	FALSE	soil	Regulatory	regulatory
FALSE	FALSE	FALSE	FALSE	FALSE	FALSE	soil	No functional annotation	No reliable label
TRUE	TRUE	FALSE	FALSE	TRUE	FALSE	soil	Regulatory	regulatory
TRUE	TRUE	TRUE	FALSE	TRUE	FALSE	soil	Other	regulatory
FALSE	FALSE	FALSE	FALSE	TRUE	FALSE	soil	Regulatory	No reliable label
TRUE	TRUE	FALSE	FALSE	TRUE	FALSE	soil	Other	regulatory
TRUE	TRUE	FALSE	FALSE	TRUE	FALSE	soil	Other	regulatory
TRUE	TRUE	FALSE	TRUE	FALSE	TRUE	soil	Physiological	physiological
FALSE	FALSE	FALSE	TRUE	FALSE	TRUE	soil	Physiological	No reliable label
FALSE	FALSE	FALSE	FALSE	TRUE	FALSE	soil	Regulatory	No reliable label
TRUE	TRUE	TRUE	FALSE	TRUE	FALSE	soil	Metabolic	regulatory
FALSE	FALSE	FALSE	FALSE	FALSE	TRUE	soil	No functional annotation	No reliable label
FALSE	FALSE	FALSE	FALSE	TRUE	FALSE	soil	Metabolic	No reliable label
TRUE	TRUE	TRUE	FALSE	FALSE	TRUE	soil	No functional annotation	regulatory
TRUE	TRUE	TRUE	FALSE	FALSE	TRUE	soil	No functional annotation	regulatory
FALSE	FALSE	FALSE	FALSE	TRUE	FALSE	soil	Regulatory	No reliable label
TRUE	TRUE	TRUE	TRUE	FALSE	TRUE	soil	Physiological	regulatory
TRUE	TRUE	TRUE	FALSE	FALSE	FALSE	soil	No functional annotation	regulatory
FALSE	FALSE	FALSE	FALSE	TRUE	FALSE	soil	Regulatory	No reliable label
TRUE	TRUE	TRUE	FALSE	FALSE	TRUE	soil	No functional annotation	regulatory
TRUE	TRUE	TRUE	FALSE	FALSE	FALSE	soil	No functional annotation	regulatory
TRUE	TRUE	FALSE	FALSE	TRUE	FALSE	soil	Metabolic	metabolic
FALSE	FALSE	FALSE	FALSE	TRUE	FALSE	soil	Other	No reliable label
FALSE	FALSE	FALSE	FALSE	TRUE	FALSE	soil	Regulatory	No reliable label
TRUE	TRUE	TRUE	FALSE	FALSE	FALSE	soil	No functional annotation	regulatory
TRUE	TRUE	TRUE	TRUE	FALSE	TRUE	soil	Physiological	regulatory
TRUE	TRUE	FALSE	TRUE	TRUE	FALSE	soil	Physiological	regulatory
TRUE	TRUE	TRUE	FALSE	FALSE	FALSE	soil	No functional annotation	physiological
TRUE	TRUE	TRUE	TRUE	TRUE	FALSE	soil	Physiological	regulatory
FALSE	FALSE	FALSE	FALSE	TRUE	FALSE	soil	Other	No reliable label
TRUE	FALSE	FALSE	TRUE	FALSE	TRUE	soil	Physiological	regulatory
TRUE	TRUE	TRUE	FALSE	FALSE	TRUE	soil	No functional annotation	regulatory
TRUE	TRUE	TRUE	FALSE	TRUE	FALSE	soil	Other	regulatory
TRUE	TRUE	FALSE	FALSE	FALSE	TRUE	soil	No functional annotation	regulatory
FALSE	FALSE	FALSE	FALSE	TRUE	FALSE	soil	Metabolic	No reliable label
TRUE	TRUE	TRUE	TRUE	FALSE	TRUE	soil	Physiological	regulatory
FALSE	FALSE	FALSE	FALSE	FALSE	TRUE	soil	No functional annotation	No reliable label
FALSE	FALSE	FALSE	FALSE	FALSE	TRUE	soil	No functional annotation	No reliable label
FALSE	FALSE	FALSE	FALSE	FALSE	FALSE	soil	No functional annotation	No reliable label
TRUE	TRUE	TRUE	FALSE	TRUE	FALSE	soil	Other	regulatory
TRUE	TRUE	TRUE	FALSE	FALSE	FALSE	soil	No functional annotation	regulatory
FALSE	FALSE	FALSE	FALSE	FALSE	TRUE	soil	No functional annotation	No reliable label
FALSE	FALSE	FALSE	TRUE	TRUE	FALSE	soil	Physiological	No reliable label
TRUE	TRUE	FALSE	FALSE	TRUE	FALSE	soil	Metabolic	regulatory
FALSE	FALSE	FALSE	TRUE	FALSE	TRUE	soil	Physiological	No reliable label
FALSE	FALSE	FALSE	TRUE	TRUE	FALSE	soil	Physiological	No reliable label
TRUE	TRUE	TRUE	FALSE	TRUE	FALSE	soil	Other	regulatory
TRUE	TRUE	FALSE	FALSE	TRUE	FALSE	soil	Regulatory	regulatory
TRUE	TRUE	TRUE	FALSE	FALSE	TRUE	soil	No functional annotation	physiological
TRUE	TRUE	FALSE	FALSE	TRUE	FALSE	soil	Other	regulatory
FALSE	FALSE	FALSE	FALSE	TRUE	FALSE	soil	Physiological	No reliable label
TRUE	TRUE	TRUE	FALSE	TRUE	FALSE	soil	Physiological	physiological
FALSE	FALSE	FALSE	TRUE	TRUE	FALSE	soil	Physiological	No reliable label
FALSE	FALSE	FALSE	FALSE	FALSE	TRUE	soil	No functional annotation	No reliable label
TRUE	TRUE	TRUE	FALSE	FALSE	TRUE	soil	No functional annotation	regulatory
FALSE	FALSE	FALSE	TRUE	TRUE	FALSE	soil	Physiological	No reliable label
FALSE	FALSE	FALSE	FALSE	FALSE	TRUE	soil	No functional annotation	No reliable label
TRUE	TRUE	TRUE	FALSE	TRUE	FALSE	soil	Other	regulatory
TRUE	TRUE	FALSE	FALSE	TRUE	FALSE	soil	Other	physiological
TRUE	TRUE	TRUE	FALSE	FALSE	FALSE	soil	No functional annotation	regulatory
FALSE	FALSE	FALSE	FALSE	FALSE	FALSE	soil	No functional annotation	No reliable label
TRUE	TRUE	FALSE	FALSE	FALSE	FALSE	soil	No functional annotation	regulatory
TRUE	TRUE	TRUE	FALSE	TRUE	FALSE	soil	Other	regulatory
TRUE	TRUE	TRUE	FALSE	FALSE	TRUE	soil	No functional annotation	regulatory
TRUE	TRUE	FALSE	FALSE	TRUE	FALSE	soil	Regulatory	regulatory
TRUE	TRUE	FALSE	FALSE	TRUE	FALSE	soil	Other	regulatory
TRUE	FALSE	FALSE	FALSE	FALSE	TRUE	soil	No functional annotation	regulatory
FALSE	FALSE	FALSE	TRUE	TRUE	FALSE	soil	Physiological	No reliable label
TRUE	TRUE	TRUE	FALSE	TRUE	FALSE	soil	Other	regulatory
TRUE	TRUE	TRUE	FALSE	FALSE	FALSE	soil	No functional annotation	regulatory
TRUE	TRUE	FALSE	FALSE	FALSE	TRUE	soil	No functional annotation	regulatory
FALSE	FALSE	FALSE	FALSE	TRUE	FALSE	soil	Regulatory	No reliable label
FALSE	FALSE	FALSE	FALSE	FALSE	TRUE	soil	No functional annotation	No reliable label
TRUE	TRUE	TRUE	FALSE	FALSE	TRUE	soil	No functional annotation	regulatory
FALSE	FALSE	FALSE	FALSE	TRUE	FALSE	soil	Other	No reliable label
TRUE	TRUE	TRUE	FALSE	TRUE	FALSE	soil	Regulatory	regulatory
TRUE	TRUE	FALSE	FALSE	TRUE	FALSE	soil	Metabolic	regulatory
FALSE	FALSE	FALSE	TRUE	TRUE	FALSE	soil	Physiological	No reliable label
FALSE	FALSE	FALSE	FALSE	FALSE	TRUE	soil	No functional annotation	No reliable label
TRUE	TRUE	TRUE	FALSE	FALSE	FALSE	soil	No functional annotation	regulatory
TRUE	TRUE	TRUE	FALSE	TRUE	FALSE	soil	Other	regulatory
FALSE	FALSE	FALSE	TRUE	FALSE	TRUE	soil	Physiological	No reliable label
TRUE	FALSE	FALSE	FALSE	FALSE	TRUE	soil	No functional annotation	regulatory
TRUE	TRUE	TRUE	FALSE	TRUE	FALSE	soil	Physiological	physiological
TRUE	TRUE	FALSE	FALSE	FALSE	TRUE	soil	No functional annotation	regulatory
TRUE	TRUE	FALSE	FALSE	FALSE	TRUE	soil	No functional annotation	physiological
FALSE	FALSE	FALSE	FALSE	TRUE	FALSE	soil	Other	No reliable label
TRUE	TRUE	TRUE	FALSE	TRUE	FALSE	soil	Other	metabolic
TRUE	TRUE	TRUE	FALSE	TRUE	FALSE	soil	Other	metabolic
TRUE	TRUE	FALSE	TRUE	TRUE	FALSE	soil	Physiological	regulatory
FALSE	FALSE	FALSE	TRUE	TRUE	FALSE	soil	Physiological	No reliable label
FALSE	FALSE	FALSE	FALSE	TRUE	FALSE	soil	Regulatory	No reliable label
FALSE	FALSE	FALSE	FALSE	TRUE	FALSE	soil	Other	No reliable label
TRUE	TRUE	TRUE	FALSE	TRUE	FALSE	soil	Other	metabolic
TRUE	TRUE	TRUE	FALSE	TRUE	FALSE	soil	Other	regulatory
FALSE	FALSE	FALSE	FALSE	TRUE	FALSE	soil	Metabolic	No reliable label
TRUE	TRUE	TRUE	FALSE	FALSE	TRUE	soil	No functional annotation	regulatory
TRUE	TRUE	TRUE	FALSE	TRUE	FALSE	soil	Metabolic	regulatory
TRUE	TRUE	TRUE	FALSE	TRUE	FALSE	soil	Other	regulatory
TRUE	TRUE	TRUE	FALSE	FALSE	FALSE	soil	No functional annotation	regulatory
TRUE	TRUE	TRUE	FALSE	FALSE	FALSE	soil	No functional annotation	regulatory
FALSE	FALSE	FALSE	FALSE	FALSE	TRUE	soil	No functional annotation	No reliable label
TRUE	TRUE	FALSE	FALSE	FALSE	TRUE	soil	No functional annotation	regulatory
FALSE	FALSE	FALSE	FALSE	TRUE	FALSE	soil	Regulatory	No reliable label
TRUE	TRUE	FALSE	FALSE	TRUE	FALSE	soil	Regulatory	regulatory
FALSE	FALSE	FALSE	FALSE	FALSE	TRUE	soil	No functional annotation	No reliable label
TRUE	TRUE	TRUE	FALSE	TRUE	FALSE	soil	Other	regulatory
TRUE	TRUE	TRUE	FALSE	TRUE	FALSE	soil	Other	regulatory
FALSE	FALSE	FALSE	FALSE	TRUE	FALSE	soil	Metabolic	No reliable label
TRUE	TRUE	TRUE	FALSE	FALSE	FALSE	soil	No functional annotation	physiological
FALSE	FALSE	FALSE	FALSE	FALSE	TRUE	soil	No functional annotation	No reliable label
TRUE	TRUE	TRUE	FALSE	TRUE	FALSE	soil	Physiological	physiological
FALSE	FALSE	FALSE	FALSE	TRUE	FALSE	soil	Other	No reliable label
TRUE	TRUE	TRUE	FALSE	FALSE	FALSE	soil	No functional annotation	regulatory
FALSE	FALSE	FALSE	TRUE	FALSE	TRUE	soil	Physiological	No reliable label
FALSE	FALSE	FALSE	FALSE	TRUE	FALSE	soil	Other	No reliable label
FALSE	FALSE	FALSE	FALSE	TRUE	FALSE	soil	Physiological	No reliable label
TRUE	FALSE	FALSE	FALSE	FALSE	TRUE	soil	No functional annotation	metabolic
FALSE	FALSE	FALSE	TRUE	TRUE	FALSE	soil	Physiological	No reliable label
FALSE	FALSE	FALSE	FALSE	TRUE	FALSE	soil	Regulatory	No reliable label
FALSE	FALSE	FALSE	FALSE	FALSE	TRUE	soil	No functional annotation	No reliable label
TRUE	TRUE	TRUE	FALSE	TRUE	FALSE	soil	Other	regulatory
FALSE	FALSE	FALSE	FALSE	TRUE	FALSE	soil	Other	No reliable label
TRUE	TRUE	TRUE	FALSE	FALSE	TRUE	soil	No functional annotation	regulatory
FALSE	FALSE	FALSE	FALSE	FALSE	TRUE	soil	No functional annotation	No reliable label
TRUE	TRUE	TRUE	FALSE	TRUE	FALSE	soil	Metabolic	regulatory
FALSE	FALSE	FALSE	FALSE	TRUE	FALSE	soil	Metabolic	No reliable label
FALSE	FALSE	FALSE	TRUE	TRUE	FALSE	soil	Physiological	No reliable label
FALSE	FALSE	FALSE	FALSE	TRUE	FALSE	soil	Metabolic	No reliable label
TRUE	TRUE	TRUE	FALSE	FALSE	TRUE	soil	No functional annotation	regulatory
TRUE	TRUE	TRUE	FALSE	FALSE	TRUE	soil	No functional annotation	physiological
FALSE	FALSE	FALSE	FALSE	TRUE	FALSE	soil	Other	No reliable label
FALSE	FALSE	FALSE	FALSE	FALSE	TRUE	soil	No functional annotation	No reliable label
FALSE	FALSE	FALSE	FALSE	FALSE	TRUE	soil	No functional annotation	No reliable label
TRUE	TRUE	TRUE	TRUE	FALSE	TRUE	soil	Physiological	regulatory
TRUE	TRUE	TRUE	FALSE	FALSE	TRUE	soil	No functional annotation	regulatory
FALSE	FALSE	FALSE	TRUE	TRUE	FALSE	soil	Physiological	No reliable label
TRUE	TRUE	TRUE	FALSE	FALSE	FALSE	soil	No functional annotation	regulatory
TRUE	TRUE	FALSE	FALSE	TRUE	FALSE	soil	Other	regulatory
FALSE	FALSE	FALSE	FALSE	FALSE	FALSE	soil	No functional annotation	No reliable label
TRUE	TRUE	TRUE	FALSE	TRUE	FALSE	soil	Other	regulatory
FALSE	FALSE	FALSE	TRUE	TRUE	FALSE	soil	Physiological	No reliable label
TRUE	TRUE	TRUE	FALSE	FALSE	TRUE	soil	No functional annotation	regulatory
TRUE	TRUE	TRUE	TRUE	TRUE	FALSE	soil	Physiological	physiological
TRUE	TRUE	TRUE	TRUE	TRUE	FALSE	soil	Physiological	physiological
FALSE	FALSE	FALSE	FALSE	FALSE	TRUE	soil	No functional annotation	No reliable label
FALSE	FALSE	FALSE	FALSE	TRUE	FALSE	soil	Metabolic	No reliable label
FALSE	FALSE	FALSE	FALSE	FALSE	TRUE	soil	No functional annotation	No reliable label
FALSE	FALSE	FALSE	FALSE	FALSE	TRUE	soil	No functional annotation	No reliable label
TRUE	TRUE	TRUE	FALSE	TRUE	FALSE	soil	Other	regulatory
TRUE	TRUE	TRUE	FALSE	FALSE	TRUE	soil	No functional annotation	regulatory
FALSE	FALSE	FALSE	TRUE	TRUE	FALSE	soil	Physiological	No reliable label
FALSE	FALSE	FALSE	FALSE	TRUE	FALSE	soil	Regulatory	No reliable label
TRUE	TRUE	TRUE	FALSE	TRUE	FALSE	soil	Other	regulatory
TRUE	TRUE	TRUE	FALSE	TRUE	FALSE	soil	Physiological	regulatory
TRUE	TRUE	FALSE	FALSE	TRUE	FALSE	soil	Other	regulatory
FALSE	FALSE	FALSE	TRUE	FALSE	TRUE	soil	Physiological	No reliable label
TRUE	TRUE	TRUE	FALSE	FALSE	TRUE	soil	No functional annotation	regulatory
TRUE	TRUE	FALSE	TRUE	TRUE	FALSE	soil	Physiological	regulatory
TRUE	TRUE	FALSE	TRUE	FALSE	TRUE	soil	Physiological	regulatory
TRUE	TRUE	TRUE	FALSE	TRUE	FALSE	soil	Physiological	physiological
TRUE	TRUE	TRUE	FALSE	FALSE	TRUE	soil	No functional annotation	physiological
FALSE	FALSE	FALSE	FALSE	FALSE	TRUE	soil	No functional annotation	No reliable label
TRUE	TRUE	TRUE	FALSE	TRUE	FALSE	soil	Metabolic	metabolic
FALSE	FALSE	FALSE	TRUE	TRUE	FALSE	soil	Physiological	No reliable label
TRUE	TRUE	TRUE	FALSE	TRUE	FALSE	soil	Physiological	physiological
FALSE	FALSE	FALSE	FALSE	FALSE	TRUE	soil	No functional annotation	No reliable label
TRUE	TRUE	TRUE	FALSE	FALSE	TRUE	soil	No functional annotation	regulatory
TRUE	TRUE	TRUE	TRUE	TRUE	FALSE	soil	Physiological	regulatory
TRUE	TRUE	FALSE	TRUE	TRUE	FALSE	soil	Physiological	regulatory
TRUE	FALSE	FALSE	TRUE	FALSE	TRUE	soil	Physiological	regulatory
TRUE	TRUE	TRUE	FALSE	FALSE	TRUE	soil	No functional annotation	physiological
FALSE	FALSE	FALSE	TRUE	FALSE	TRUE	soil	Physiological	No reliable label
FALSE	FALSE	FALSE	FALSE	TRUE	FALSE	soil	Physiological	No reliable label
TRUE	TRUE	FALSE	FALSE	TRUE	FALSE	soil	Metabolic	metabolic
TRUE	TRUE	TRUE	FALSE	TRUE	FALSE	soil	Physiological	physiological
TRUE	TRUE	FALSE	FALSE	TRUE	FALSE	soil	Metabolic	metabolic
FALSE	FALSE	FALSE	FALSE	FALSE	TRUE	soil	No functional annotation	No reliable label
TRUE	TRUE	TRUE	FALSE	FALSE	TRUE	soil	No functional annotation	regulatory
FALSE	FALSE	FALSE	FALSE	FALSE	TRUE	soil	No functional annotation	No reliable label
TRUE	TRUE	TRUE	FALSE	TRUE	FALSE	soil	Regulatory	regulatory
FALSE	FALSE	FALSE	FALSE	FALSE	TRUE	soil	No functional annotation	No reliable label
FALSE	FALSE	FALSE	FALSE	FALSE	FALSE	soil	No functional annotation	No reliable label
TRUE	TRUE	TRUE	FALSE	FALSE	TRUE	soil	No functional annotation	physiological
FALSE	FALSE	FALSE	FALSE	TRUE	FALSE	soil	Physiological	No reliable label
FALSE	FALSE	FALSE	FALSE	TRUE	FALSE	soil	Regulatory	No reliable label
FALSE	FALSE	FALSE	FALSE	TRUE	FALSE	soil	Regulatory	No reliable label
TRUE	TRUE	TRUE	FALSE	TRUE	FALSE	soil	Other	regulatory
TRUE	TRUE	TRUE	FALSE	TRUE	FALSE	soil	Other	regulatory
TRUE	TRUE	TRUE	FALSE	TRUE	FALSE	soil	Metabolic	metabolic
FALSE	FALSE	FALSE	FALSE	TRUE	FALSE	soil	Other	No reliable label
TRUE	TRUE	TRUE	FALSE	FALSE	TRUE	soil	No functional annotation	regulatory
TRUE	TRUE	TRUE	FALSE	TRUE	FALSE	soil	Other	regulatory
TRUE	TRUE	TRUE	FALSE	TRUE	FALSE	soil	Regulatory	regulatory
TRUE	TRUE	FALSE	TRUE	TRUE	FALSE	soil	Physiological	regulatory
FALSE	FALSE	FALSE	FALSE	FALSE	TRUE	soil	No functional annotation	No reliable label
TRUE	TRUE	TRUE	FALSE	TRUE	FALSE	soil	Other	regulatory
TRUE	TRUE	TRUE	FALSE	TRUE	FALSE	soil	Regulatory	regulatory
TRUE	TRUE	FALSE	FALSE	TRUE	FALSE	soil	Metabolic	metabolic
TRUE	TRUE	TRUE	TRUE	TRUE	FALSE	soil	Physiological	regulatory
FALSE	FALSE	FALSE	FALSE	TRUE	FALSE	soil	Other	No reliable label
FALSE	FALSE	FALSE	FALSE	TRUE	FALSE	soil	Regulatory	No reliable label
FALSE	FALSE	FALSE	FALSE	FALSE	TRUE	soil	No functional annotation	No reliable label
FALSE	FALSE	FALSE	FALSE	FALSE	TRUE	soil	No functional annotation	No reliable label
FALSE	FALSE	FALSE	FALSE	FALSE	TRUE	soil	No functional annotation	No reliable label
TRUE	TRUE	TRUE	FALSE	FALSE	TRUE	soil	No functional annotation	regulatory
TRUE	FALSE	FALSE	FALSE	TRUE	FALSE	soil	Other	regulatory
TRUE	TRUE	TRUE	FALSE	TRUE	FALSE	soil	Metabolic	metabolic
TRUE	TRUE	TRUE	FALSE	FALSE	TRUE	soil	No functional annotation	physiological
FALSE	FALSE	FALSE	FALSE	TRUE	FALSE	soil	Regulatory	No reliable label
TRUE	TRUE	TRUE	FALSE	TRUE	FALSE	soil	Physiological	regulatory
TRUE	TRUE	FALSE	TRUE	TRUE	FALSE	soil	Physiological	regulatory
TRUE	TRUE	FALSE	FALSE	TRUE	FALSE	soil	Regulatory	regulatory
FALSE	FALSE	FALSE	FALSE	TRUE	FALSE	soil	Regulatory	No reliable label
FALSE	FALSE	FALSE	FALSE	TRUE	FALSE	soil	Other	No reliable label
TRUE	TRUE	FALSE	FALSE	TRUE	FALSE	soil	Other	metabolic
FALSE	FALSE	FALSE	FALSE	FALSE	FALSE	soil	No functional annotation	No reliable label
TRUE	TRUE	FALSE	FALSE	TRUE	FALSE	soil	Other	regulatory
TRUE	TRUE	TRUE	FALSE	FALSE	TRUE	soil	No functional annotation	physiological
TRUE	TRUE	FALSE	FALSE	TRUE	FALSE	soil	Regulatory	regulatory
TRUE	TRUE	TRUE	FALSE	TRUE	FALSE	soil	Regulatory	regulatory
TRUE	TRUE	FALSE	FALSE	TRUE	FALSE	soil	Regulatory	regulatory
TRUE	FALSE	FALSE	TRUE	TRUE	FALSE	soil	Physiological	regulatory
TRUE	TRUE	TRUE	FALSE	TRUE	FALSE	soil	Regulatory	regulatory
FALSE	FALSE	FALSE	TRUE	TRUE	FALSE	soil	Physiological	No reliable label
TRUE	TRUE	TRUE	TRUE	TRUE	FALSE	soil	Physiological	regulatory
TRUE	TRUE	TRUE	FALSE	TRUE	FALSE	soil	Regulatory	regulatory
TRUE	TRUE	TRUE	FALSE	TRUE	FALSE	soil	Other	regulatory
TRUE	TRUE	TRUE	FALSE	FALSE	TRUE	soil	No functional annotation	regulatory
TRUE	TRUE	TRUE	FALSE	TRUE	FALSE	soil	Regulatory	regulatory
FALSE	FALSE	FALSE	FALSE	FALSE	FALSE	soil	No functional annotation	No reliable label
TRUE	TRUE	TRUE	FALSE	TRUE	FALSE	soil	Other	regulatory
FALSE	FALSE	FALSE	FALSE	FALSE	TRUE	soil	No functional annotation	No reliable label
FALSE	FALSE	FALSE	FALSE	TRUE	FALSE	soil	Regulatory	No reliable label
FALSE	FALSE	FALSE	FALSE	TRUE	FALSE	soil	Other	No reliable label
TRUE	TRUE	TRUE	FALSE	TRUE	FALSE	soil	Metabolic	metabolic
TRUE	TRUE	TRUE	FALSE	FALSE	TRUE	soil	No functional annotation	regulatory
FALSE	FALSE	FALSE	FALSE	TRUE	FALSE	soil	Metabolic	No reliable label
TRUE	TRUE	TRUE	FALSE	FALSE	TRUE	soil	No functional annotation	physiological
FALSE	FALSE	FALSE	FALSE	FALSE	TRUE	soil	No functional annotation	No reliable label
TRUE	TRUE	TRUE	FALSE	TRUE	FALSE	soil	Regulatory	regulatory
FALSE	FALSE	FALSE	TRUE	FALSE	TRUE	soil	Physiological	No reliable label
TRUE	TRUE	FALSE	FALSE	TRUE	FALSE	soil	Physiological	physiological
TRUE	FALSE	FALSE	FALSE	TRUE	FALSE	soil	Regulatory	regulatory
FALSE	FALSE	FALSE	TRUE	TRUE	FALSE	soil	Physiological	No reliable label
TRUE	TRUE	TRUE	FALSE	TRUE	FALSE	soil	Other	regulatory
TRUE	TRUE	TRUE	TRUE	TRUE	FALSE	soil	Physiological	physiological
FALSE	FALSE	FALSE	FALSE	TRUE	FALSE	soil	Regulatory	No reliable label
TRUE	FALSE	FALSE	FALSE	FALSE	FALSE	soil	No functional annotation	regulatory
FALSE	FALSE	FALSE	FALSE	TRUE	FALSE	soil	Metabolic	No reliable label
TRUE	TRUE	TRUE	FALSE	TRUE	FALSE	soil	Other	regulatory
TRUE	TRUE	TRUE	FALSE	TRUE	FALSE	soil	Other	physiological
TRUE	TRUE	FALSE	FALSE	TRUE	FALSE	soil	Metabolic	metabolic
TRUE	TRUE	TRUE	FALSE	TRUE	FALSE	soil	Other	metabolic
FALSE	FALSE	FALSE	FALSE	FALSE	FALSE	soil	No functional annotation	No reliable label
TRUE	TRUE	TRUE	FALSE	TRUE	FALSE	soil	Other	regulatory
FALSE	FALSE	FALSE	FALSE	FALSE	TRUE	soil	No functional annotation	No reliable label
FALSE	FALSE	FALSE	FALSE	TRUE	FALSE	soil	Regulatory	No reliable label
TRUE	FALSE	FALSE	FALSE	TRUE	FALSE	soil	Other	regulatory
TRUE	TRUE	TRUE	FALSE	TRUE	FALSE	soil	Regulatory	regulatory
TRUE	TRUE	TRUE	FALSE	TRUE	FALSE	soil	Other	regulatory
TRUE	TRUE	TRUE	FALSE	TRUE	FALSE	soil	Other	regulatory
TRUE	TRUE	FALSE	FALSE	FALSE	FALSE	soil	No functional annotation	physiological
TRUE	TRUE	FALSE	FALSE	TRUE	FALSE	soil	Physiological	physiological
TRUE	TRUE	FALSE	FALSE	FALSE	TRUE	soil	No functional annotation	regulatory
TRUE	TRUE	TRUE	FALSE	TRUE	FALSE	soil	Other	regulatory
FALSE	FALSE	FALSE	TRUE	TRUE	FALSE	soil	Physiological	No reliable label
TRUE	FALSE	FALSE	FALSE	FALSE	TRUE	soil	No functional annotation	regulatory
TRUE	TRUE	TRUE	TRUE	TRUE	FALSE	soil	Physiological	physiological
FALSE	FALSE	FALSE	FALSE	FALSE	TRUE	soil	No functional annotation	No reliable label
FALSE	FALSE	FALSE	FALSE	TRUE	FALSE	soil	Regulatory	No reliable label
TRUE	TRUE	TRUE	FALSE	TRUE	FALSE	soil	Metabolic	metabolic
TRUE	TRUE	TRUE	FALSE	TRUE	FALSE	soil	Regulatory	regulatory
TRUE	TRUE	TRUE	FALSE	TRUE	FALSE	soil	Regulatory	regulatory
FALSE	FALSE	FALSE	FALSE	FALSE	TRUE	soil	No functional annotation	No reliable label
TRUE	TRUE	FALSE	FALSE	TRUE	FALSE	soil	Other	regulatory
TRUE	TRUE	TRUE	TRUE	FALSE	TRUE	soil	Physiological	regulatory
TRUE	TRUE	TRUE	FALSE	TRUE	FALSE	soil	Other	regulatory
TRUE	TRUE	TRUE	FALSE	TRUE	FALSE	soil	Regulatory	regulatory
TRUE	FALSE	FALSE	FALSE	FALSE	TRUE	soil	No functional annotation	regulatory
TRUE	TRUE	FALSE	FALSE	FALSE	TRUE	soil	No functional annotation	regulatory
FALSE	FALSE	FALSE	FALSE	TRUE	FALSE	soil	Other	No reliable label
TRUE	TRUE	FALSE	FALSE	TRUE	FALSE	soil	Physiological	physiological
TRUE	TRUE	TRUE	FALSE	TRUE	FALSE	soil	Regulatory	regulatory
TRUE	TRUE	TRUE	FALSE	TRUE	FALSE	soil	Regulatory	regulatory
TRUE	TRUE	FALSE	FALSE	FALSE	TRUE	soil	No functional annotation	regulatory
TRUE	TRUE	TRUE	FALSE	TRUE	FALSE	soil	Regulatory	regulatory
TRUE	TRUE	TRUE	FALSE	TRUE	FALSE	soil	Other	regulatory
TRUE	TRUE	FALSE	FALSE	TRUE	FALSE	soil	Other	metabolic
FALSE	FALSE	FALSE	FALSE	TRUE	FALSE	soil	Regulatory	No reliable label
FALSE	FALSE	FALSE	FALSE	FALSE	TRUE	soil	No functional annotation	No reliable label
FALSE	FALSE	FALSE	FALSE	FALSE	FALSE	soil	No functional annotation	No reliable label
TRUE	TRUE	TRUE	FALSE	FALSE	TRUE	soil	No functional annotation	regulatory
FALSE	FALSE	FALSE	TRUE	TRUE	FALSE	soil	Physiological	No reliable label
FALSE	FALSE	FALSE	TRUE	TRUE	FALSE	soil	Physiological	No reliable label
FALSE	FALSE	FALSE	FALSE	FALSE	TRUE	soil	No functional annotation	No reliable label
TRUE	TRUE	TRUE	FALSE	FALSE	TRUE	soil	No functional annotation	physiological
TRUE	TRUE	FALSE	FALSE	FALSE	TRUE	soil	No functional annotation	regulatory
TRUE	TRUE	TRUE	TRUE	TRUE	FALSE	soil	Physiological	regulatory
TRUE	TRUE	TRUE	FALSE	FALSE	TRUE	soil	No functional annotation	regulatory
TRUE	TRUE	TRUE	TRUE	FALSE	TRUE	soil	Physiological	physiological
TRUE	TRUE	TRUE	FALSE	TRUE	FALSE	soil	Regulatory	regulatory
FALSE	FALSE	FALSE	FALSE	FALSE	TRUE	soil	No functional annotation	No reliable label
FALSE	FALSE	FALSE	FALSE	FALSE	FALSE	soil	No functional annotation	No reliable label
TRUE	TRUE	TRUE	TRUE	TRUE	FALSE	soil	Physiological	physiological
TRUE	TRUE	TRUE	FALSE	TRUE	FALSE	soil	Regulatory	regulatory
TRUE	TRUE	TRUE	FALSE	FALSE	TRUE	soil	No functional annotation	regulatory
FALSE	FALSE	FALSE	TRUE	TRUE	FALSE	soil	Physiological	No reliable label
TRUE	TRUE	TRUE	FALSE	FALSE	TRUE	soil	No functional annotation	regulatory
FALSE	FALSE	FALSE	FALSE	FALSE	TRUE	soil	No functional annotation	No reliable label
TRUE	TRUE	FALSE	FALSE	FALSE	TRUE	soil	No functional annotation	regulatory
FALSE	FALSE	FALSE	FALSE	FALSE	TRUE	soil	No functional annotation	No reliable label
FALSE	FALSE	FALSE	FALSE	FALSE	FALSE	soil	No functional annotation	No reliable label
FALSE	FALSE	FALSE	FALSE	TRUE	FALSE	soil	Metabolic	No reliable label
FALSE	FALSE	FALSE	FALSE	FALSE	TRUE	soil	No functional annotation	No reliable label
FALSE	FALSE	FALSE	FALSE	FALSE	TRUE	soil	No functional annotation	No reliable label
FALSE	FALSE	FALSE	FALSE	TRUE	FALSE	soil	Other	No reliable label
FALSE	FALSE	FALSE	FALSE	TRUE	FALSE	soil	Other	No reliable label
TRUE	TRUE	FALSE	FALSE	TRUE	FALSE	soil	Regulatory	regulatory
FALSE	FALSE	FALSE	FALSE	TRUE	FALSE	soil	Metabolic	No reliable label
FALSE	FALSE	FALSE	TRUE	TRUE	FALSE	soil	Physiological	No reliable label
TRUE	TRUE	TRUE	FALSE	TRUE	FALSE	soil	Metabolic	metabolic
FALSE	FALSE	FALSE	FALSE	TRUE	FALSE	soil	Other	No reliable label
TRUE	TRUE	FALSE	TRUE	TRUE	FALSE	soil	Physiological	regulatory
TRUE	TRUE	FALSE	FALSE	TRUE	FALSE	soil	Other	regulatory
FALSE	FALSE	FALSE	FALSE	FALSE	TRUE	soil	No functional annotation	No reliable label
TRUE	TRUE	TRUE	FALSE	TRUE	FALSE	soil	Other	regulatory
TRUE	TRUE	FALSE	FALSE	TRUE	FALSE	soil	Other	metabolic
TRUE	TRUE	TRUE	FALSE	FALSE	TRUE	soil	No functional annotation	regulatory
TRUE	TRUE	TRUE	TRUE	FALSE	TRUE	soil	Physiological	physiological
TRUE	TRUE	FALSE	FALSE	FALSE	FALSE	soil	No functional annotation	regulatory
TRUE	TRUE	FALSE	TRUE	FALSE	FALSE	soil	Physiological	physiological
TRUE	TRUE	FALSE	FALSE	TRUE	FALSE	soil	Metabolic	regulatory
FALSE	FALSE	FALSE	FALSE	FALSE	FALSE	soil	No functional annotation	No reliable label
FALSE	FALSE	FALSE	FALSE	TRUE	FALSE	soil	Other	No reliable label
TRUE	TRUE	TRUE	FALSE	FALSE	TRUE	soil	No functional annotation	physiological
FALSE	FALSE	FALSE	FALSE	FALSE	TRUE	soil	No functional annotation	No reliable label
TRUE	TRUE	FALSE	FALSE	TRUE	FALSE	soil	Regulatory	regulatory
FALSE	FALSE	FALSE	FALSE	TRUE	FALSE	soil	Other	No reliable label
FALSE	FALSE	FALSE	FALSE	TRUE	FALSE	soil	Regulatory	No reliable label
TRUE	TRUE	FALSE	FALSE	FALSE	FALSE	soil	No functional annotation	regulatory
FALSE	FALSE	FALSE	FALSE	TRUE	FALSE	soil	Other	No reliable label
TRUE	TRUE	FALSE	TRUE	FALSE	TRUE	soil	Physiological	metabolic
FALSE	FALSE	FALSE	FALSE	TRUE	FALSE	soil	Physiological	No reliable label
TRUE	TRUE	FALSE	FALSE	FALSE	TRUE	soil	No functional annotation	regulatory
TRUE	TRUE	FALSE	FALSE	FALSE	FALSE	soil	No functional annotation	regulatory
FALSE	FALSE	FALSE	FALSE	TRUE	FALSE	soil	Regulatory	No reliable label
FALSE	FALSE	FALSE	FALSE	FALSE	TRUE	soil	No functional annotation	No reliable label
FALSE	FALSE	FALSE	FALSE	FALSE	FALSE	soil	No functional annotation	No reliable label
TRUE	TRUE	TRUE	FALSE	FALSE	FALSE	soil	No functional annotation	regulatory
FALSE	FALSE	FALSE	FALSE	FALSE	TRUE	soil	No functional annotation	No reliable label
FALSE	FALSE	FALSE	FALSE	FALSE	FALSE	soil	No functional annotation	No reliable label
TRUE	TRUE	TRUE	TRUE	FALSE	TRUE	soil	Physiological	physiological
FALSE	FALSE	FALSE	FALSE	FALSE	FALSE	soil	No functional annotation	No reliable label
FALSE	FALSE	FALSE	FALSE	FALSE	TRUE	soil	No functional annotation	No reliable label
FALSE	FALSE	FALSE	FALSE	FALSE	TRUE	soil	No functional annotation	No reliable label
TRUE	TRUE	FALSE	FALSE	FALSE	FALSE	soil	No functional annotation	regulatory
TRUE	TRUE	FALSE	TRUE	TRUE	FALSE	soil	Physiological	regulatory
FALSE	FALSE	FALSE	FALSE	FALSE	TRUE	soil	No functional annotation	No reliable label
TRUE	TRUE	TRUE	FALSE	TRUE	FALSE	soil	Other	metabolic
TRUE	TRUE	TRUE	FALSE	FALSE	FALSE	soil	No functional annotation	regulatory
TRUE	TRUE	TRUE	FALSE	TRUE	FALSE	soil	Metabolic	metabolic
TRUE	FALSE	FALSE	FALSE	TRUE	FALSE	soil	Other	metabolic
FALSE	FALSE	FALSE	FALSE	TRUE	FALSE	soil	Metabolic	No reliable label
FALSE	FALSE	FALSE	FALSE	FALSE	TRUE	soil	No functional annotation	No reliable label
TRUE	FALSE	FALSE	FALSE	FALSE	TRUE	soil	No functional annotation	physiological
FALSE	FALSE	FALSE	FALSE	FALSE	TRUE	soil	No functional annotation	No reliable label
TRUE	TRUE	FALSE	FALSE	TRUE	FALSE	soil	Other	regulatory
TRUE	TRUE	TRUE	FALSE	TRUE	FALSE	soil	Other	physiological
TRUE	TRUE	FALSE	TRUE	TRUE	FALSE	soil	Physiological	physiological
FALSE	FALSE	FALSE	FALSE	FALSE	FALSE	soil	No functional annotation	No reliable label
TRUE	TRUE	TRUE	FALSE	TRUE	FALSE	soil	Other	metabolic
FALSE	FALSE	FALSE	FALSE	FALSE	FALSE	soil	No functional annotation	No reliable label
FALSE	FALSE	FALSE	FALSE	FALSE	TRUE	soil	No functional annotation	No reliable label
TRUE	TRUE	FALSE	FALSE	FALSE	TRUE	soil	No functional annotation	regulatory
TRUE	TRUE	TRUE	FALSE	TRUE	FALSE	soil	Other	metabolic
FALSE	FALSE	FALSE	FALSE	FALSE	TRUE	soil	No functional annotation	No reliable label
TRUE	FALSE	FALSE	FALSE	FALSE	FALSE	soil	No functional annotation	regulatory
FALSE	FALSE	FALSE	FALSE	TRUE	FALSE	soil	Metabolic	No reliable label
FALSE	FALSE	FALSE	FALSE	FALSE	TRUE	soil	No functional annotation	No reliable label
TRUE	TRUE	TRUE	FALSE	FALSE	FALSE	soil	No functional annotation	regulatory
TRUE	TRUE	FALSE	FALSE	TRUE	FALSE	soil	Other	regulatory
TRUE	TRUE	FALSE	TRUE	FALSE	TRUE	soil	Physiological	metabolic
TRUE	TRUE	TRUE	FALSE	TRUE	FALSE	soil	Regulatory	regulatory
TRUE	TRUE	TRUE	FALSE	FALSE	TRUE	soil	No functional annotation	regulatory
TRUE	TRUE	TRUE	FALSE	TRUE	FALSE	soil	Other	physiological
FALSE	FALSE	FALSE	FALSE	TRUE	FALSE	soil	Regulatory	No reliable label
FALSE	FALSE	FALSE	FALSE	TRUE	FALSE	soil	Regulatory	No reliable label
TRUE	TRUE	TRUE	FALSE	TRUE	FALSE	soil	Other	metabolic
FALSE	FALSE	FALSE	FALSE	FALSE	FALSE	soil	No functional annotation	No reliable label
FALSE	FALSE	FALSE	FALSE	FALSE	TRUE	soil	No functional annotation	No reliable label
TRUE	TRUE	TRUE	FALSE	FALSE	FALSE	soil	No functional annotation	regulatory
TRUE	TRUE	FALSE	FALSE	FALSE	TRUE	soil	No functional annotation	metabolic
FALSE	FALSE	FALSE	FALSE	FALSE	TRUE	soil	No functional annotation	No reliable label
TRUE	TRUE	TRUE	FALSE	FALSE	TRUE	soil	No functional annotation	regulatory
TRUE	TRUE	TRUE	FALSE	FALSE	FALSE	soil	No functional annotation	regulatory
FALSE	FALSE	FALSE	FALSE	TRUE	FALSE	soil	Other	No reliable label
FALSE	FALSE	FALSE	FALSE	FALSE	FALSE	soil	No functional annotation	No reliable label
FALSE	FALSE	FALSE	FALSE	TRUE	FALSE	soil	Other	No reliable label
FALSE	FALSE	FALSE	FALSE	TRUE	FALSE	soil	Regulatory	No reliable label
FALSE	FALSE	FALSE	FALSE	FALSE	FALSE	soil	No functional annotation	No reliable label
FALSE	FALSE	FALSE	FALSE	FALSE	FALSE	soil	No functional annotation	No reliable label
FALSE	FALSE	FALSE	FALSE	FALSE	TRUE	soil	No functional annotation	No reliable label
FALSE	FALSE	FALSE	FALSE	FALSE	TRUE	soil	No functional annotation	No reliable label
TRUE	TRUE	FALSE	FALSE	TRUE	FALSE	soil	Metabolic	regulatory
FALSE	FALSE	FALSE	FALSE	FALSE	FALSE	soil	No functional annotation	No reliable label
FALSE	FALSE	FALSE	FALSE	FALSE	FALSE	soil	No functional annotation	No reliable label
FALSE	FALSE	FALSE	TRUE	FALSE	TRUE	soil	Physiological	No reliable label
TRUE	TRUE	TRUE	FALSE	TRUE	FALSE	soil	Other	regulatory
TRUE	TRUE	FALSE	FALSE	FALSE	TRUE	soil	No functional annotation	regulatory
FALSE	FALSE	FALSE	FALSE	FALSE	FALSE	soil	No functional annotation	No reliable label
FALSE	FALSE	FALSE	FALSE	FALSE	TRUE	soil	No functional annotation	No reliable label
TRUE	TRUE	TRUE	FALSE	TRUE	FALSE	soil	Regulatory	regulatory
TRUE	FALSE	FALSE	TRUE	TRUE	FALSE	soil	Physiological	physiological
TRUE	TRUE	FALSE	FALSE	TRUE	FALSE	soil	Regulatory	regulatory
FALSE	FALSE	FALSE	FALSE	FALSE	TRUE	soil	No functional annotation	No reliable label
TRUE	FALSE	FALSE	FALSE	TRUE	FALSE	soil	Other	regulatory
TRUE	TRUE	TRUE	FALSE	TRUE	FALSE	soil	Other	regulatory
TRUE	TRUE	TRUE	FALSE	TRUE	FALSE	soil	Other	regulatory
TRUE	TRUE	FALSE	FALSE	TRUE	FALSE	soil	Regulatory	regulatory
TRUE	TRUE	TRUE	FALSE	TRUE	FALSE	soil	Regulatory	regulatory
TRUE	TRUE	TRUE	FALSE	TRUE	FALSE	soil	Other	regulatory
FALSE	FALSE	FALSE	FALSE	TRUE	FALSE	soil	Regulatory	No reliable label
TRUE	TRUE	FALSE	TRUE	TRUE	FALSE	soil	Physiological	regulatory
FALSE	FALSE	FALSE	FALSE	FALSE	TRUE	soil	No functional annotation	No reliable label
FALSE	FALSE	FALSE	FALSE	TRUE	FALSE	soil	Metabolic	No reliable label
TRUE	TRUE	FALSE	FALSE	FALSE	TRUE	soil	No functional annotation	regulatory
FALSE	FALSE	FALSE	TRUE	FALSE	TRUE	soil	Physiological	No reliable label
TRUE	TRUE	TRUE	TRUE	FALSE	TRUE	soil	Physiological	metabolic
FALSE	FALSE	FALSE	FALSE	TRUE	FALSE	soil	Other	No reliable label
FALSE	FALSE	FALSE	FALSE	TRUE	FALSE	soil	Regulatory	No reliable label
TRUE	TRUE	TRUE	FALSE	FALSE	FALSE	soil	No functional annotation	regulatory
FALSE	FALSE	FALSE	FALSE	TRUE	FALSE	soil	Other	No reliable label
FALSE	FALSE	FALSE	FALSE	TRUE	FALSE	soil	Metabolic	No reliable label
TRUE	TRUE	TRUE	FALSE	TRUE	FALSE	soil	Physiological	physiological
FALSE	FALSE	FALSE	FALSE	TRUE	FALSE	soil	Other	No reliable label
TRUE	TRUE	TRUE	FALSE	TRUE	FALSE	soil	Physiological	physiological
TRUE	TRUE	TRUE	FALSE	FALSE	TRUE	soil	No functional annotation	regulatory
FALSE	FALSE	FALSE	TRUE	FALSE	TRUE	soil	Physiological	No reliable label
FALSE	FALSE	FALSE	FALSE	FALSE	TRUE	soil	No functional annotation	No reliable label
TRUE	TRUE	FALSE	FALSE	FALSE	FALSE	soil	No functional annotation	regulatory
TRUE	TRUE	TRUE	FALSE	TRUE	FALSE	soil	Other	regulatory
TRUE	TRUE	FALSE	FALSE	FALSE	TRUE	soil	No functional annotation	regulatory
TRUE	TRUE	TRUE	FALSE	FALSE	TRUE	soil	No functional annotation	physiological
TRUE	TRUE	TRUE	FALSE	TRUE	FALSE	soil	Physiological	regulatory
FALSE	FALSE	FALSE	FALSE	FALSE	TRUE	soil	No functional annotation	No reliable label
TRUE	TRUE	FALSE	FALSE	TRUE	FALSE	soil	Other	regulatory
TRUE	TRUE	TRUE	FALSE	FALSE	TRUE	soil	No functional annotation	regulatory
TRUE	TRUE	TRUE	FALSE	TRUE	FALSE	soil	Other	regulatory
FALSE	FALSE	FALSE	FALSE	TRUE	FALSE	soil	Metabolic	No reliable label
TRUE	TRUE	TRUE	TRUE	TRUE	FALSE	soil	Physiological	regulatory
FALSE	FALSE	FALSE	FALSE	FALSE	TRUE	soil	No functional annotation	No reliable label
TRUE	TRUE	FALSE	FALSE	TRUE	FALSE	soil	Other	regulatory
TRUE	TRUE	TRUE	FALSE	TRUE	FALSE	soil	Other	regulatory
TRUE	FALSE	FALSE	FALSE	TRUE	FALSE	soil	Physiological	metabolic
FALSE	FALSE	FALSE	FALSE	TRUE	FALSE	soil	Metabolic	No reliable label
FALSE	FALSE	FALSE	FALSE	TRUE	FALSE	soil	Other	No reliable label
TRUE	TRUE	TRUE	FALSE	TRUE	FALSE	soil	Regulatory	regulatory
TRUE	TRUE	FALSE	FALSE	TRUE	FALSE	soil	Other	regulatory
TRUE	TRUE	TRUE	FALSE	TRUE	FALSE	soil	Other	regulatory
TRUE	TRUE	TRUE	FALSE	TRUE	FALSE	soil	Regulatory	regulatory
FALSE	FALSE	FALSE	FALSE	FALSE	TRUE	soil	No functional annotation	No reliable label
TRUE	TRUE	FALSE	FALSE	FALSE	TRUE	soil	No functional annotation	regulatory
TRUE	TRUE	TRUE	FALSE	TRUE	FALSE	soil	Other	regulatory
TRUE	FALSE	FALSE	FALSE	FALSE	FALSE	soil	No functional annotation	regulatory
FALSE	FALSE	FALSE	TRUE	FALSE	TRUE	soil	Physiological	No reliable label
FALSE	FALSE	FALSE	FALSE	FALSE	FALSE	soil	No functional annotation	No reliable label
FALSE	FALSE	FALSE	TRUE	TRUE	FALSE	soil	Physiological	No reliable label
FALSE	FALSE	FALSE	FALSE	TRUE	FALSE	soil	Other	No reliable label
FALSE	FALSE	FALSE	FALSE	FALSE	TRUE	soil	No functional annotation	No reliable label
FALSE	FALSE	FALSE	FALSE	TRUE	FALSE	soil	Other	No reliable label
FALSE	FALSE	FALSE	FALSE	FALSE	TRUE	soil	No functional annotation	No reliable label
FALSE	FALSE	FALSE	TRUE	TRUE	FALSE	soil	Physiological	No reliable label
TRUE	TRUE	TRUE	FALSE	TRUE	FALSE	soil	Other	physiological
TRUE	TRUE	FALSE	FALSE	FALSE	TRUE	soil	No functional annotation	regulatory
TRUE	TRUE	TRUE	TRUE	TRUE	FALSE	soil	Physiological	regulatory
FALSE	FALSE	FALSE	FALSE	TRUE	FALSE	soil	Regulatory	No reliable label
TRUE	TRUE	TRUE	FALSE	TRUE	FALSE	soil	Regulatory	regulatory
TRUE	FALSE	FALSE	FALSE	FALSE	FALSE	soil	No functional annotation	physiological
FALSE	FALSE	FALSE	FALSE	FALSE	TRUE	soil	No functional annotation	No reliable label
FALSE	FALSE	FALSE	FALSE	FALSE	TRUE	soil	No functional annotation	No reliable label
TRUE	TRUE	TRUE	FALSE	FALSE	FALSE	soil	No functional annotation	regulatory
FALSE	FALSE	FALSE	FALSE	FALSE	TRUE	soil	No functional annotation	No reliable label
TRUE	TRUE	TRUE	TRUE	TRUE	FALSE	soil	Physiological	regulatory
TRUE	TRUE	TRUE	TRUE	FALSE	TRUE	soil	Physiological	regulatory
TRUE	TRUE	TRUE	FALSE	TRUE	FALSE	soil	Other	regulatory
TRUE	FALSE	FALSE	FALSE	TRUE	FALSE	soil	Physiological	regulatory
TRUE	TRUE	TRUE	FALSE	TRUE	FALSE	soil	Physiological	physiological
FALSE	FALSE	FALSE	FALSE	TRUE	FALSE	soil	Regulatory	No reliable label
TRUE	TRUE	FALSE	FALSE	TRUE	FALSE	soil	Other	regulatory
TRUE	TRUE	FALSE	FALSE	FALSE	TRUE	soil	No functional annotation	regulatory
FALSE	FALSE	FALSE	FALSE	FALSE	TRUE	soil	No functional annotation	No reliable label
TRUE	TRUE	TRUE	FALSE	TRUE	FALSE	soil	Regulatory	regulatory
TRUE	TRUE	FALSE	TRUE	TRUE	FALSE	soil	Physiological	metabolic
FALSE	FALSE	FALSE	FALSE	TRUE	FALSE	soil	Regulatory	No reliable label
TRUE	TRUE	FALSE	FALSE	TRUE	FALSE	soil	Metabolic	physiological
FALSE	FALSE	FALSE	FALSE	FALSE	FALSE	soil	No functional annotation	No reliable label
TRUE	TRUE	FALSE	FALSE	TRUE	FALSE	soil	Other	regulatory
TRUE	TRUE	FALSE	FALSE	FALSE	TRUE	soil	No functional annotation	metabolic
FALSE	FALSE	FALSE	FALSE	TRUE	FALSE	soil	Other	No reliable label
TRUE	TRUE	TRUE	FALSE	FALSE	TRUE	soil	No functional annotation	regulatory
TRUE	TRUE	TRUE	FALSE	TRUE	FALSE	soil	Other	regulatory
TRUE	FALSE	FALSE	FALSE	FALSE	TRUE	soil	No functional annotation	regulatory
FALSE	FALSE	FALSE	TRUE	TRUE	FALSE	soil	Physiological	No reliable label
FALSE	FALSE	FALSE	FALSE	FALSE	TRUE	soil	No functional annotation	No reliable label
TRUE	TRUE	TRUE	FALSE	TRUE	FALSE	soil	Other	regulatory
TRUE	TRUE	TRUE	FALSE	FALSE	FALSE	soil	No functional annotation	regulatory
TRUE	TRUE	FALSE	FALSE	FALSE	FALSE	soil	No functional annotation	regulatory
FALSE	FALSE	FALSE	FALSE	TRUE	FALSE	soil	Regulatory	No reliable label
TRUE	TRUE	FALSE	FALSE	FALSE	TRUE	soil	No functional annotation	regulatory
FALSE	FALSE	FALSE	TRUE	TRUE	FALSE	soil	Physiological	No reliable label
TRUE	TRUE	TRUE	FALSE	FALSE	TRUE	soil	No functional annotation	regulatory
TRUE	TRUE	TRUE	FALSE	TRUE	FALSE	soil	Other	regulatory
TRUE	TRUE	FALSE	FALSE	TRUE	FALSE	soil	Physiological	regulatory
TRUE	TRUE	FALSE	FALSE	TRUE	FALSE	soil	Metabolic	metabolic
TRUE	TRUE	FALSE	FALSE	TRUE	FALSE	soil	Regulatory	regulatory
TRUE	TRUE	FALSE	FALSE	TRUE	FALSE	soil	Metabolic	metabolic
TRUE	TRUE	TRUE	FALSE	TRUE	FALSE	soil	Regulatory	regulatory
FALSE	FALSE	FALSE	FALSE	FALSE	FALSE	soil	No functional annotation	No reliable label
TRUE	TRUE	TRUE	FALSE	TRUE	FALSE	soil	Metabolic	regulatory
TRUE	TRUE	FALSE	TRUE	FALSE	TRUE	soil	Physiological	metabolic
FALSE	FALSE	FALSE	FALSE	TRUE	FALSE	soil	Regulatory	No reliable label
FALSE	FALSE	FALSE	TRUE	TRUE	FALSE	soil	Physiological	No reliable label
TRUE	FALSE	FALSE	FALSE	TRUE	FALSE	soil	Other	metabolic
TRUE	TRUE	TRUE	FALSE	TRUE	FALSE	soil	Regulatory	regulatory
TRUE	FALSE	FALSE	FALSE	FALSE	FALSE	soil	No functional annotation	regulatory
TRUE	TRUE	TRUE	FALSE	TRUE	FALSE	soil	Physiological	physiological
FALSE	FALSE	FALSE	FALSE	TRUE	FALSE	soil	Physiological	No reliable label
FALSE	FALSE	FALSE	FALSE	FALSE	FALSE	soil	No functional annotation	No reliable label
FALSE	FALSE	FALSE	FALSE	FALSE	TRUE	soil	No functional annotation	No reliable label
FALSE	FALSE	FALSE	FALSE	TRUE	FALSE	soil	Other	No reliable label
FALSE	FALSE	FALSE	TRUE	FALSE	TRUE	soil	Physiological	No reliable label
TRUE	FALSE	FALSE	FALSE	TRUE	FALSE	soil	Physiological	regulatory
TRUE	TRUE	TRUE	FALSE	TRUE	FALSE	soil	Physiological	physiological
FALSE	FALSE	FALSE	FALSE	TRUE	FALSE	soil	Regulatory	No reliable label
TRUE	TRUE	TRUE	FALSE	FALSE	FALSE	soil	No functional annotation	regulatory
FALSE	FALSE	FALSE	FALSE	FALSE	TRUE	soil	No functional annotation	No reliable label
TRUE	TRUE	FALSE	FALSE	TRUE	FALSE	soil	Regulatory	regulatory
TRUE	TRUE	TRUE	FALSE	TRUE	FALSE	soil	Regulatory	regulatory
TRUE	TRUE	TRUE	FALSE	FALSE	TRUE	soil	No functional annotation	regulatory
TRUE	TRUE	TRUE	TRUE	FALSE	TRUE	soil	Physiological	metabolic
FALSE	FALSE	FALSE	FALSE	TRUE	FALSE	soil	Other	No reliable label
TRUE	TRUE	TRUE	FALSE	FALSE	FALSE	soil	No functional annotation	physiological
FALSE	FALSE	FALSE	FALSE	FALSE	TRUE	soil	No functional annotation	No reliable label
TRUE	TRUE	TRUE	FALSE	FALSE	FALSE	soil	No functional annotation	regulatory
TRUE	TRUE	TRUE	FALSE	TRUE	FALSE	soil	Other	regulatory
TRUE	TRUE	TRUE	FALSE	TRUE	FALSE	soil	Other	regulatory
FALSE	FALSE	FALSE	TRUE	TRUE	FALSE	soil	Physiological	No reliable label
TRUE	TRUE	TRUE	FALSE	TRUE	FALSE	soil	Regulatory	regulatory
TRUE	TRUE	TRUE	FALSE	TRUE	FALSE	soil	Regulatory	regulatory
TRUE	TRUE	TRUE	FALSE	FALSE	TRUE	soil	No functional annotation	regulatory
FALSE	FALSE	FALSE	FALSE	FALSE	TRUE	soil	No functional annotation	No reliable label
FALSE	FALSE	FALSE	FALSE	FALSE	FALSE	soil	No functional annotation	No reliable label
TRUE	TRUE	FALSE	FALSE	FALSE	FALSE	soil	No functional annotation	regulatory
FALSE	FALSE	FALSE	FALSE	FALSE	FALSE	soil	No functional annotation	No reliable label
FALSE	FALSE	FALSE	FALSE	FALSE	TRUE	soil	No functional annotation	No reliable label
TRUE	TRUE	TRUE	FALSE	TRUE	FALSE	soil	Other	regulatory
TRUE	TRUE	TRUE	FALSE	TRUE	FALSE	soil	Regulatory	regulatory
TRUE	TRUE	FALSE	FALSE	FALSE	TRUE	soil	No functional annotation	regulatory
TRUE	TRUE	TRUE	FALSE	FALSE	TRUE	soil	No functional annotation	regulatory
FALSE	FALSE	FALSE	FALSE	TRUE	FALSE	soil	Other	No reliable label
FALSE	FALSE	FALSE	FALSE	TRUE	FALSE	soil	Other	No reliable label
TRUE	TRUE	TRUE	FALSE	TRUE	FALSE	soil	Regulatory	regulatory
TRUE	TRUE	TRUE	FALSE	TRUE	FALSE	soil	Other	regulatory
TRUE	TRUE	TRUE	FALSE	FALSE	FALSE	soil	No functional annotation	regulatory
TRUE	TRUE	TRUE	FALSE	FALSE	FALSE	soil	No functional annotation	regulatory
TRUE	TRUE	TRUE	FALSE	FALSE	TRUE	soil	No functional annotation	regulatory
FALSE	FALSE	FALSE	FALSE	FALSE	TRUE	soil	No functional annotation	No reliable label
TRUE	TRUE	TRUE	TRUE	TRUE	FALSE	soil	Physiological	physiological
TRUE	TRUE	FALSE	FALSE	FALSE	TRUE	soil	No functional annotation	regulatory
TRUE	TRUE	TRUE	FALSE	FALSE	TRUE	soil	No functional annotation	regulatory
TRUE	TRUE	FALSE	FALSE	FALSE	FALSE	soil	No functional annotation	regulatory
FALSE	FALSE	FALSE	FALSE	TRUE	FALSE	soil	Physiological	No reliable label
TRUE	TRUE	FALSE	FALSE	TRUE	FALSE	soil	Physiological	physiological
TRUE	TRUE	TRUE	FALSE	TRUE	FALSE	soil	Regulatory	regulatory
TRUE	TRUE	TRUE	FALSE	FALSE	TRUE	soil	No functional annotation	regulatory
FALSE	FALSE	FALSE	FALSE	TRUE	FALSE	soil	Other	No reliable label
FALSE	FALSE	FALSE	FALSE	TRUE	FALSE	soil	Regulatory	No reliable label
FALSE	FALSE	FALSE	FALSE	FALSE	TRUE	soil	No functional annotation	No reliable label
TRUE	TRUE	TRUE	FALSE	FALSE	TRUE	soil	No functional annotation	regulatory
FALSE	FALSE	FALSE	FALSE	FALSE	TRUE	soil	No functional annotation	No reliable label
TRUE	TRUE	TRUE	FALSE	FALSE	TRUE	soil	No functional annotation	regulatory
TRUE	TRUE	FALSE	FALSE	FALSE	FALSE	soil	No functional annotation	regulatory
FALSE	FALSE	FALSE	TRUE	FALSE	TRUE	soil	Physiological	No reliable label
FALSE	FALSE	FALSE	FALSE	FALSE	FALSE	soil	No functional annotation	No reliable label
FALSE	FALSE	FALSE	FALSE	TRUE	FALSE	soil	Other	No reliable label
TRUE	TRUE	FALSE	FALSE	FALSE	TRUE	soil	No functional annotation	regulatory
FALSE	FALSE	FALSE	FALSE	TRUE	FALSE	soil	Other	No reliable label
FALSE	FALSE	FALSE	TRUE	TRUE	FALSE	soil	Physiological	No reliable label
FALSE	FALSE	FALSE	FALSE	FALSE	FALSE	soil	No functional annotation	No reliable label
FALSE	FALSE	FALSE	FALSE	FALSE	FALSE	soil	No functional annotation	No reliable label
TRUE	FALSE	FALSE	TRUE	TRUE	FALSE	soil	Physiological	regulatory
FALSE	FALSE	FALSE	FALSE	FALSE	TRUE	soil	No functional annotation	No reliable label
TRUE	TRUE	FALSE	FALSE	FALSE	TRUE	soil	No functional annotation	regulatory
FALSE	FALSE	FALSE	FALSE	FALSE	TRUE	soil	No functional annotation	No reliable label
TRUE	FALSE	FALSE	FALSE	FALSE	FALSE	soil	No functional annotation	regulatory
TRUE	TRUE	TRUE	FALSE	TRUE	FALSE	soil	Regulatory	regulatory
TRUE	TRUE	TRUE	FALSE	TRUE	FALSE	soil	Other	regulatory
TRUE	TRUE	FALSE	FALSE	TRUE	FALSE	soil	Other	regulatory
FALSE	FALSE	FALSE	FALSE	TRUE	FALSE	soil	Regulatory	No reliable label
TRUE	TRUE	TRUE	TRUE	TRUE	FALSE	soil	Physiological	regulatory
TRUE	TRUE	TRUE	FALSE	TRUE	FALSE	soil	Other	regulatory
TRUE	TRUE	FALSE	FALSE	FALSE	TRUE	soil	No functional annotation	metabolic
FALSE	FALSE	FALSE	FALSE	FALSE	TRUE	soil	No functional annotation	No reliable label
TRUE	TRUE	TRUE	FALSE	FALSE	TRUE	soil	No functional annotation	regulatory
FALSE	FALSE	FALSE	FALSE	TRUE	FALSE	soil	Regulatory	No reliable label
FALSE	FALSE	FALSE	FALSE	FALSE	TRUE	soil	No functional annotation	No reliable label
FALSE	FALSE	FALSE	FALSE	TRUE	FALSE	soil	Other	No reliable label
TRUE	TRUE	FALSE	FALSE	TRUE	FALSE	soil	Regulatory	regulatory
TRUE	TRUE	TRUE	FALSE	TRUE	FALSE	soil	Other	physiological
TRUE	TRUE	TRUE	FALSE	TRUE	FALSE	soil	Regulatory	regulatory
FALSE	FALSE	FALSE	FALSE	TRUE	FALSE	soil	Other	No reliable label
FALSE	FALSE	FALSE	FALSE	TRUE	FALSE	soil	Metabolic	No reliable label
TRUE	TRUE	TRUE	FALSE	TRUE	FALSE	soil	Regulatory	regulatory
FALSE	FALSE	FALSE	FALSE	FALSE	FALSE	soil	No functional annotation	No reliable label
FALSE	FALSE	FALSE	TRUE	TRUE	FALSE	soil	Physiological	No reliable label
FALSE	FALSE	FALSE	FALSE	FALSE	TRUE	soil	No functional annotation	No reliable label
FALSE	FALSE	FALSE	FALSE	TRUE	FALSE	soil	Metabolic	No reliable label
FALSE	FALSE	FALSE	TRUE	FALSE	TRUE	soil	Physiological	No reliable label
TRUE	TRUE	FALSE	FALSE	TRUE	FALSE	soil	Metabolic	metabolic
TRUE	TRUE	TRUE	TRUE	FALSE	TRUE	soil	Physiological	regulatory
TRUE	TRUE	TRUE	FALSE	TRUE	FALSE	soil	Other	regulatory
TRUE	TRUE	TRUE	FALSE	TRUE	FALSE	soil	Other	regulatory
TRUE	FALSE	FALSE	FALSE	FALSE	TRUE	soil	No functional annotation	regulatory
FALSE	FALSE	FALSE	TRUE	TRUE	FALSE	soil	Physiological	No reliable label
FALSE	FALSE	FALSE	FALSE	TRUE	FALSE	soil	Regulatory	No reliable label
FALSE	FALSE	FALSE	FALSE	TRUE	FALSE	soil	Metabolic	No reliable label
TRUE	TRUE	TRUE	FALSE	FALSE	TRUE	soil	No functional annotation	regulatory
FALSE	FALSE	FALSE	FALSE	FALSE	TRUE	soil	No functional annotation	No reliable label
TRUE	TRUE	TRUE	FALSE	TRUE	FALSE	soil	Regulatory	regulatory
TRUE	TRUE	FALSE	FALSE	TRUE	FALSE	soil	Physiological	physiological
FALSE	FALSE	FALSE	FALSE	TRUE	FALSE	soil	Regulatory	No reliable label
TRUE	TRUE	TRUE	FALSE	FALSE	TRUE	soil	No functional annotation	regulatory
TRUE	TRUE	TRUE	FALSE	TRUE	FALSE	soil	Other	regulatory
TRUE	TRUE	TRUE	FALSE	TRUE	FALSE	soil	Other	regulatory
TRUE	TRUE	TRUE	FALSE	TRUE	FALSE	soil	Other	metabolic
TRUE	FALSE	FALSE	FALSE	FALSE	TRUE	soil	No functional annotation	metabolic
TRUE	TRUE	TRUE	FALSE	TRUE	FALSE	soil	Other	regulatory
TRUE	TRUE	FALSE	FALSE	TRUE	FALSE	soil	Other	regulatory
TRUE	TRUE	TRUE	FALSE	TRUE	FALSE	soil	Regulatory	regulatory
TRUE	TRUE	TRUE	FALSE	FALSE	FALSE	soil	No functional annotation	regulatory
TRUE	TRUE	TRUE	FALSE	FALSE	TRUE	soil	No functional annotation	regulatory
TRUE	TRUE	FALSE	FALSE	FALSE	FALSE	soil	No functional annotation	regulatory
TRUE	TRUE	FALSE	TRUE	TRUE	FALSE	soil	Physiological	regulatory
TRUE	TRUE	TRUE	FALSE	TRUE	FALSE	soil	Other	regulatory
TRUE	TRUE	TRUE	FALSE	TRUE	FALSE	soil	Other	regulatory
TRUE	TRUE	FALSE	FALSE	FALSE	TRUE	soil	No functional annotation	regulatory
TRUE	TRUE	FALSE	FALSE	TRUE	FALSE	soil	Regulatory	regulatory
FALSE	FALSE	FALSE	FALSE	TRUE	FALSE	soil	Other	No reliable label
TRUE	FALSE	FALSE	FALSE	FALSE	TRUE	soil	No functional annotation	regulatory
FALSE	FALSE	FALSE	TRUE	FALSE	TRUE	soil	Physiological	No reliable label
TRUE	TRUE	FALSE	FALSE	TRUE	FALSE	soil	Regulatory	regulatory
TRUE	TRUE	FALSE	TRUE	TRUE	FALSE	soil	Physiological	physiological
FALSE	FALSE	FALSE	FALSE	FALSE	TRUE	soil	No functional annotation	No reliable label
TRUE	TRUE	TRUE	FALSE	TRUE	FALSE	soil	Metabolic	metabolic
TRUE	TRUE	TRUE	FALSE	TRUE	FALSE	soil	Other	regulatory
TRUE	TRUE	FALSE	FALSE	FALSE	TRUE	soil	No functional annotation	regulatory
FALSE	FALSE	FALSE	FALSE	TRUE	FALSE	soil	Physiological	No reliable label
FALSE	FALSE	FALSE	FALSE	TRUE	FALSE	soil	Metabolic	No reliable label
FALSE	FALSE	FALSE	FALSE	TRUE	FALSE	soil	Other	No reliable label
TRUE	TRUE	FALSE	FALSE	TRUE	FALSE	soil	Regulatory	regulatory
TRUE	TRUE	FALSE	FALSE	TRUE	FALSE	soil	Regulatory	regulatory
FALSE	FALSE	FALSE	FALSE	FALSE	FALSE	soil	No functional annotation	No reliable label
TRUE	TRUE	FALSE	FALSE	FALSE	TRUE	soil	No functional annotation	regulatory
FALSE	FALSE	FALSE	FALSE	TRUE	FALSE	soil	Regulatory	No reliable label
TRUE	TRUE	TRUE	TRUE	TRUE	FALSE	soil	Physiological	regulatory
TRUE	TRUE	FALSE	FALSE	TRUE	FALSE	soil	Regulatory	regulatory
FALSE	FALSE	FALSE	FALSE	TRUE	FALSE	soil	Regulatory	No reliable label
TRUE	TRUE	FALSE	FALSE	FALSE	TRUE	soil	No functional annotation	regulatory
TRUE	TRUE	FALSE	FALSE	TRUE	FALSE	soil	Other	metabolic
TRUE	TRUE	FALSE	FALSE	TRUE	FALSE	soil	Metabolic	metabolic
TRUE	TRUE	TRUE	FALSE	TRUE	FALSE	soil	Regulatory	regulatory
TRUE	TRUE	TRUE	FALSE	TRUE	FALSE	soil	Other	regulatory
FALSE	FALSE	FALSE	FALSE	TRUE	FALSE	soil	Regulatory	No reliable label
TRUE	TRUE	FALSE	FALSE	TRUE	FALSE	soil	Other	regulatory
TRUE	TRUE	TRUE	FALSE	TRUE	FALSE	soil	Other	regulatory
FALSE	FALSE	FALSE	FALSE	FALSE	TRUE	soil	No functional annotation	No reliable label
FALSE	FALSE	FALSE	FALSE	TRUE	FALSE	soil	Regulatory	No reliable label
FALSE	FALSE	FALSE	FALSE	FALSE	TRUE	soil	No functional annotation	No reliable label
FALSE	FALSE	FALSE	FALSE	FALSE	TRUE	soil	No functional annotation	No reliable label
TRUE	TRUE	FALSE	FALSE	TRUE	FALSE	soil	Regulatory	regulatory
TRUE	TRUE	FALSE	TRUE	TRUE	FALSE	soil	Physiological	regulatory
TRUE	TRUE	TRUE	FALSE	TRUE	FALSE	soil	Metabolic	regulatory
TRUE	TRUE	TRUE	TRUE	TRUE	FALSE	soil	Physiological	physiological
FALSE	FALSE	FALSE	FALSE	FALSE	FALSE	soil	No functional annotation	No reliable label
TRUE	FALSE	FALSE	FALSE	TRUE	FALSE	soil	Physiological	regulatory
TRUE	TRUE	FALSE	FALSE	TRUE	FALSE	soil	Regulatory	regulatory
TRUE	TRUE	TRUE	TRUE	FALSE	TRUE	soil	Physiological	metabolic
FALSE	FALSE	FALSE	FALSE	TRUE	FALSE	soil	Regulatory	No reliable label
FALSE	FALSE	FALSE	TRUE	FALSE	TRUE	soil	Physiological	No reliable label
TRUE	TRUE	TRUE	FALSE	FALSE	TRUE	soil	No functional annotation	regulatory
TRUE	FALSE	FALSE	FALSE	FALSE	TRUE	soil	No functional annotation	regulatory
FALSE	FALSE	FALSE	FALSE	FALSE	TRUE	soil	No functional annotation	No reliable label
TRUE	TRUE	TRUE	FALSE	TRUE	FALSE	soil	Other	regulatory
TRUE	TRUE	TRUE	FALSE	TRUE	FALSE	soil	Other	regulatory
TRUE	TRUE	TRUE	FALSE	TRUE	FALSE	soil	Physiological	regulatory
FALSE	FALSE	FALSE	FALSE	TRUE	FALSE	soil	Other	No reliable label
FALSE	FALSE	FALSE	FALSE	TRUE	FALSE	soil	Regulatory	No reliable label
FALSE	FALSE	FALSE	TRUE	FALSE	TRUE	soil	Physiological	No reliable label
TRUE	TRUE	TRUE	FALSE	FALSE	TRUE	soil	No functional annotation	regulatory
TRUE	TRUE	TRUE	FALSE	TRUE	FALSE	soil	Other	regulatory
FALSE	FALSE	FALSE	FALSE	FALSE	FALSE	soil	No functional annotation	No reliable label
TRUE	TRUE	FALSE	FALSE	FALSE	TRUE	soil	No functional annotation	regulatory
TRUE	TRUE	FALSE	TRUE	TRUE	FALSE	soil	Physiological	regulatory
TRUE	TRUE	TRUE	FALSE	TRUE	FALSE	soil	Other	regulatory
FALSE	FALSE	FALSE	FALSE	FALSE	TRUE	soil	No functional annotation	No reliable label
TRUE	TRUE	FALSE	FALSE	FALSE	TRUE	soil	No functional annotation	regulatory
FALSE	FALSE	FALSE	TRUE	TRUE	FALSE	soil	Physiological	No reliable label
FALSE	FALSE	FALSE	FALSE	TRUE	FALSE	soil	Metabolic	No reliable label
FALSE	FALSE	FALSE	FALSE	TRUE	FALSE	soil	Other	No reliable label
FALSE	FALSE	FALSE	FALSE	TRUE	FALSE	soil	Physiological	No reliable label
TRUE	TRUE	TRUE	FALSE	FALSE	TRUE	soil	No functional annotation	regulatory
FALSE	FALSE	FALSE	FALSE	FALSE	TRUE	soil	No functional annotation	No reliable label
FALSE	FALSE	FALSE	FALSE	TRUE	FALSE	soil	Physiological	No reliable label
TRUE	TRUE	FALSE	FALSE	TRUE	FALSE	soil	Metabolic	regulatory
FALSE	FALSE	FALSE	FALSE	TRUE	FALSE	soil	Metabolic	No reliable label
TRUE	TRUE	FALSE	TRUE	TRUE	FALSE	soil	Physiological	regulatory
FALSE	FALSE	FALSE	FALSE	FALSE	FALSE	soil	No functional annotation	No reliable label
TRUE	TRUE	FALSE	FALSE	TRUE	FALSE	soil	Regulatory	regulatory
TRUE	TRUE	FALSE	FALSE	FALSE	TRUE	soil	No functional annotation	regulatory
TRUE	TRUE	TRUE	FALSE	FALSE	TRUE	soil	No functional annotation	regulatory
TRUE	TRUE	FALSE	FALSE	TRUE	FALSE	soil	Regulatory	regulatory
FALSE	FALSE	FALSE	TRUE	FALSE	TRUE	soil	Physiological	No reliable label
TRUE	TRUE	FALSE	FALSE	FALSE	TRUE	soil	No functional annotation	regulatory
TRUE	TRUE	FALSE	FALSE	TRUE	FALSE	soil	Other	physiological
FALSE	FALSE	FALSE	TRUE	FALSE	TRUE	soil	Physiological	No reliable label
FALSE	FALSE	FALSE	FALSE	TRUE	FALSE	soil	Other	No reliable label
FALSE	FALSE	FALSE	FALSE	TRUE	FALSE	soil	Other	No reliable label
FALSE	FALSE	FALSE	FALSE	FALSE	TRUE	soil	No functional annotation	No reliable label
FALSE	FALSE	FALSE	FALSE	FALSE	TRUE	soil	No functional annotation	No reliable label
TRUE	TRUE	TRUE	FALSE	TRUE	FALSE	soil	Regulatory	regulatory
FALSE	FALSE	FALSE	TRUE	TRUE	FALSE	soil	Physiological	No reliable label
FALSE	FALSE	FALSE	FALSE	FALSE	FALSE	soil	No functional annotation	No reliable label
FALSE	FALSE	FALSE	FALSE	TRUE	FALSE	soil	Other	No reliable label
TRUE	TRUE	TRUE	FALSE	TRUE	FALSE	soil	Other	regulatory
FALSE	FALSE	FALSE	FALSE	FALSE	FALSE	soil	No functional annotation	No reliable label
TRUE	TRUE	FALSE	TRUE	TRUE	FALSE	soil	Physiological	regulatory
FALSE	FALSE	FALSE	FALSE	TRUE	FALSE	soil	Regulatory	No reliable label
FALSE	FALSE	FALSE	FALSE	TRUE	FALSE	soil	Metabolic	No reliable label
FALSE	FALSE	FALSE	TRUE	FALSE	TRUE	soil	Physiological	No reliable label
TRUE	TRUE	FALSE	FALSE	FALSE	TRUE	soil	No functional annotation	physiological
FALSE	FALSE	FALSE	FALSE	TRUE	FALSE	soil	Regulatory	No reliable label
FALSE	FALSE	FALSE	FALSE	TRUE	FALSE	soil	Regulatory	No reliable label
FALSE	FALSE	FALSE	FALSE	TRUE	FALSE	soil	Metabolic	No reliable label
TRUE	TRUE	FALSE	FALSE	TRUE	FALSE	soil	Regulatory	regulatory
TRUE	TRUE	FALSE	TRUE	FALSE	TRUE	soil	Physiological	metabolic
TRUE	TRUE	TRUE	FALSE	FALSE	TRUE	soil	No functional annotation	regulatory
TRUE	TRUE	TRUE	FALSE	TRUE	FALSE	soil	Regulatory	regulatory
FALSE	FALSE	FALSE	FALSE	TRUE	FALSE	soil	Other	No reliable label
TRUE	TRUE	TRUE	FALSE	TRUE	FALSE	soil	Regulatory	regulatory
FALSE	FALSE	FALSE	FALSE	TRUE	FALSE	soil	Regulatory	No reliable label
TRUE	TRUE	TRUE	FALSE	TRUE	FALSE	soil	Other	regulatory
TRUE	TRUE	TRUE	FALSE	TRUE	FALSE	soil	Regulatory	regulatory
TRUE	TRUE	TRUE	FALSE	FALSE	FALSE	soil	No functional annotation	regulatory
FALSE	FALSE	FALSE	FALSE	TRUE	FALSE	soil	Regulatory	No reliable label
FALSE	FALSE	FALSE	TRUE	TRUE	FALSE	soil	Physiological	No reliable label
FALSE	FALSE	FALSE	FALSE	TRUE	FALSE	soil	Metabolic	No reliable label
TRUE	TRUE	TRUE	FALSE	FALSE	TRUE	soil	No functional annotation	regulatory
TRUE	TRUE	FALSE	FALSE	TRUE	FALSE	soil	Other	regulatory
TRUE	TRUE	FALSE	FALSE	TRUE	FALSE	soil	Regulatory	regulatory
TRUE	TRUE	TRUE	FALSE	TRUE	FALSE	soil	Regulatory	regulatory
TRUE	TRUE	FALSE	FALSE	TRUE	FALSE	soil	Regulatory	regulatory
TRUE	TRUE	FALSE	TRUE	TRUE	FALSE	soil	Physiological	regulatory
TRUE	TRUE	FALSE	FALSE	TRUE	FALSE	soil	Regulatory	regulatory
FALSE	FALSE	FALSE	FALSE	TRUE	FALSE	soil	Metabolic	No reliable label
TRUE	TRUE	TRUE	FALSE	TRUE	FALSE	soil	Other	regulatory
FALSE	FALSE	FALSE	TRUE	TRUE	FALSE	soil	Physiological	No reliable label
TRUE	TRUE	TRUE	FALSE	TRUE	FALSE	soil	Regulatory	regulatory
TRUE	TRUE	TRUE	FALSE	FALSE	FALSE	soil	No functional annotation	regulatory
TRUE	TRUE	TRUE	FALSE	TRUE	FALSE	soil	Other	regulatory
FALSE	FALSE	FALSE	TRUE	TRUE	FALSE	soil	Physiological	No reliable label
FALSE	FALSE	FALSE	FALSE	FALSE	TRUE	soil	No functional annotation	No reliable label
TRUE	TRUE	TRUE	FALSE	TRUE	FALSE	soil	Regulatory	regulatory
TRUE	TRUE	TRUE	FALSE	TRUE	FALSE	soil	Other	regulatory
TRUE	TRUE	TRUE	FALSE	TRUE	FALSE	soil	Regulatory	regulatory
FALSE	FALSE	FALSE	FALSE	TRUE	FALSE	soil	Regulatory	No reliable label
TRUE	TRUE	TRUE	FALSE	FALSE	TRUE	soil	No functional annotation	physiological
TRUE	TRUE	FALSE	FALSE	FALSE	TRUE	soil	No functional annotation	regulatory
FALSE	FALSE	FALSE	TRUE	FALSE	TRUE	soil	Physiological	No reliable label
FALSE	FALSE	FALSE	TRUE	TRUE	FALSE	soil	Physiological	No reliable label
TRUE	TRUE	TRUE	FALSE	TRUE	FALSE	soil	Other	regulatory
TRUE	TRUE	TRUE	FALSE	TRUE	FALSE	soil	Other	regulatory
TRUE	TRUE	TRUE	FALSE	FALSE	TRUE	soil	No functional annotation	regulatory
TRUE	TRUE	FALSE	FALSE	TRUE	FALSE	soil	Regulatory	regulatory
TRUE	TRUE	FALSE	FALSE	FALSE	TRUE	soil	No functional annotation	regulatory
TRUE	TRUE	TRUE	TRUE	TRUE	FALSE	soil	Physiological	regulatory
TRUE	TRUE	TRUE	FALSE	TRUE	FALSE	soil	Regulatory	regulatory
TRUE	TRUE	TRUE	TRUE	FALSE	TRUE	soil	Physiological	regulatory
FALSE	FALSE	FALSE	FALSE	FALSE	TRUE	soil	No functional annotation	No reliable label
TRUE	TRUE	TRUE	FALSE	TRUE	FALSE	soil	Physiological	regulatory
TRUE	FALSE	FALSE	FALSE	TRUE	FALSE	soil	Regulatory	metabolic
TRUE	TRUE	TRUE	FALSE	TRUE	FALSE	soil	Other	regulatory
FALSE	FALSE	FALSE	FALSE	TRUE	FALSE	soil	Regulatory	No reliable label
FALSE	FALSE	FALSE	FALSE	FALSE	TRUE	soil	No functional annotation	No reliable label
FALSE	FALSE	FALSE	FALSE	TRUE	FALSE	soil	Regulatory	No reliable label
TRUE	TRUE	TRUE	FALSE	TRUE	FALSE	soil	Metabolic	metabolic
TRUE	TRUE	FALSE	FALSE	TRUE	FALSE	soil	Other	regulatory
TRUE	TRUE	FALSE	TRUE	TRUE	FALSE	soil	Physiological	regulatory
TRUE	TRUE	FALSE	FALSE	FALSE	TRUE	soil	No functional annotation	physiological
TRUE	TRUE	TRUE	FALSE	FALSE	TRUE	soil	No functional annotation	regulatory
FALSE	FALSE	FALSE	FALSE	FALSE	TRUE	soil	No functional annotation	No reliable label
FALSE	FALSE	FALSE	FALSE	FALSE	TRUE	soil	No functional annotation	No reliable label
TRUE	TRUE	TRUE	FALSE	FALSE	TRUE	soil	No functional annotation	regulatory
FALSE	FALSE	FALSE	TRUE	TRUE	FALSE	soil	Physiological	No reliable label
TRUE	TRUE	FALSE	FALSE	TRUE	FALSE	soil	Regulatory	regulatory
TRUE	FALSE	FALSE	FALSE	TRUE	FALSE	soil	Physiological	regulatory
TRUE	FALSE	FALSE	FALSE	TRUE	FALSE	soil	Other	physiological
TRUE	TRUE	TRUE	FALSE	TRUE	FALSE	soil	Other	physiological
TRUE	TRUE	TRUE	FALSE	TRUE	FALSE	soil	Other	physiological
FALSE	FALSE	FALSE	FALSE	FALSE	TRUE	soil	No functional annotation	No reliable label
TRUE	TRUE	FALSE	FALSE	FALSE	TRUE	soil	No functional annotation	regulatory
TRUE	TRUE	TRUE	FALSE	TRUE	FALSE	soil	Other	physiological
TRUE	TRUE	FALSE	FALSE	TRUE	FALSE	soil	Other	regulatory
FALSE	FALSE	FALSE	FALSE	TRUE	FALSE	soil	Metabolic	No reliable label
TRUE	FALSE	FALSE	FALSE	FALSE	TRUE	soil	No functional annotation	regulatory
TRUE	TRUE	TRUE	FALSE	TRUE	FALSE	soil	Other	regulatory
FALSE	FALSE	FALSE	TRUE	FALSE	TRUE	soil	Physiological	No reliable label
TRUE	TRUE	FALSE	FALSE	TRUE	FALSE	soil	Other	regulatory
TRUE	TRUE	TRUE	TRUE	TRUE	FALSE	soil	Physiological	regulatory
TRUE	TRUE	TRUE	FALSE	TRUE	FALSE	soil	Regulatory	regulatory
FALSE	FALSE	FALSE	FALSE	TRUE	FALSE	soil	Other	No reliable label
TRUE	TRUE	TRUE	FALSE	FALSE	TRUE	soil	No functional annotation	regulatory
TRUE	TRUE	TRUE	FALSE	TRUE	FALSE	soil	Other	regulatory
TRUE	FALSE	FALSE	FALSE	TRUE	FALSE	soil	Regulatory	regulatory
TRUE	TRUE	TRUE	FALSE	TRUE	FALSE	soil	Other	regulatory
TRUE	TRUE	TRUE	FALSE	TRUE	FALSE	soil	Other	regulatory
TRUE	TRUE	FALSE	FALSE	TRUE	FALSE	soil	Regulatory	regulatory
FALSE	FALSE	FALSE	FALSE	FALSE	TRUE	soil	No functional annotation	No reliable label
FALSE	FALSE	FALSE	FALSE	TRUE	FALSE	soil	Regulatory	No reliable label
FALSE	FALSE	FALSE	FALSE	TRUE	FALSE	soil	Regulatory	No reliable label
TRUE	TRUE	TRUE	FALSE	FALSE	FALSE	soil	No functional annotation	physiological
FALSE	FALSE	FALSE	TRUE	TRUE	FALSE	soil	Physiological	No reliable label
FALSE	FALSE	FALSE	FALSE	TRUE	FALSE	soil	Regulatory	No reliable label
TRUE	TRUE	TRUE	FALSE	FALSE	TRUE	soil	No functional annotation	regulatory
TRUE	TRUE	TRUE	FALSE	TRUE	FALSE	soil	Other	regulatory
FALSE	FALSE	FALSE	FALSE	TRUE	FALSE	soil	Other	No reliable label
FALSE	FALSE	FALSE	FALSE	FALSE	TRUE	soil	No functional annotation	No reliable label
TRUE	TRUE	TRUE	FALSE	TRUE	FALSE	soil	Physiological	physiological
TRUE	FALSE	FALSE	TRUE	TRUE	FALSE	soil	Physiological	regulatory
FALSE	FALSE	FALSE	FALSE	FALSE	TRUE	soil	No functional annotation	No reliable label
FALSE	FALSE	FALSE	FALSE	FALSE	TRUE	soil	No functional annotation	No reliable label
TRUE	TRUE	FALSE	FALSE	FALSE	TRUE	soil	No functional annotation	regulatory
TRUE	FALSE	FALSE	FALSE	FALSE	TRUE	soil	No functional annotation	regulatory
FALSE	FALSE	FALSE	FALSE	TRUE	FALSE	soil	Other	No reliable label
FALSE	FALSE	FALSE	FALSE	TRUE	FALSE	soil	Other	No reliable label
FALSE	FALSE	FALSE	TRUE	TRUE	FALSE	soil	Physiological	No reliable label
TRUE	TRUE	FALSE	FALSE	TRUE	FALSE	soil	Other	regulatory
TRUE	TRUE	TRUE	FALSE	TRUE	FALSE	soil	Other	regulatory
TRUE	FALSE	FALSE	FALSE	TRUE	FALSE	soil	Other	regulatory
TRUE	TRUE	TRUE	FALSE	TRUE	FALSE	soil	Other	regulatory
TRUE	TRUE	TRUE	FALSE	TRUE	FALSE	soil	Other	regulatory
FALSE	FALSE	FALSE	FALSE	TRUE	FALSE	soil	Regulatory	No reliable label
FALSE	FALSE	FALSE	FALSE	FALSE	TRUE	soil	No functional annotation	No reliable label
FALSE	FALSE	FALSE	FALSE	TRUE	FALSE	soil	Metabolic	No reliable label
TRUE	TRUE	TRUE	FALSE	FALSE	TRUE	soil	No functional annotation	regulatory
TRUE	TRUE	TRUE	FALSE	FALSE	FALSE	soil	No functional annotation	regulatory
TRUE	TRUE	TRUE	FALSE	FALSE	TRUE	soil	No functional annotation	physiological
FALSE	FALSE	FALSE	FALSE	FALSE	TRUE	soil	No functional annotation	No reliable label
TRUE	TRUE	TRUE	FALSE	TRUE	FALSE	soil	Other	regulatory
TRUE	TRUE	TRUE	FALSE	TRUE	FALSE	soil	Regulatory	regulatory
FALSE	FALSE	FALSE	FALSE	TRUE	FALSE	soil	Other	No reliable label
TRUE	TRUE	FALSE	FALSE	FALSE	FALSE	soil	No functional annotation	regulatory
TRUE	TRUE	FALSE	FALSE	TRUE	FALSE	soil	Metabolic	metabolic
TRUE	TRUE	TRUE	FALSE	TRUE	FALSE	soil	Other	regulatory
TRUE	TRUE	FALSE	FALSE	TRUE	FALSE	soil	Other	regulatory
TRUE	TRUE	TRUE	FALSE	TRUE	FALSE	soil	Regulatory	regulatory
FALSE	FALSE	FALSE	TRUE	FALSE	TRUE	soil	Physiological	No reliable label
FALSE	FALSE	FALSE	FALSE	FALSE	TRUE	soil	No functional annotation	No reliable label
TRUE	TRUE	FALSE	FALSE	FALSE	TRUE	soil	No functional annotation	metabolic
TRUE	TRUE	TRUE	FALSE	FALSE	FALSE	soil	No functional annotation	regulatory
TRUE	TRUE	TRUE	FALSE	TRUE	FALSE	soil	Other	metabolic
TRUE	TRUE	TRUE	FALSE	FALSE	FALSE	soil	No functional annotation	regulatory
FALSE	FALSE	FALSE	FALSE	FALSE	FALSE	soil	No functional annotation	No reliable label
FALSE	FALSE	FALSE	FALSE	FALSE	TRUE	soil	No functional annotation	No reliable label
FALSE	FALSE	FALSE	TRUE	TRUE	FALSE	soil	Physiological	No reliable label
TRUE	TRUE	TRUE	FALSE	TRUE	FALSE	soil	Other	regulatory
FALSE	FALSE	FALSE	FALSE	TRUE	FALSE	soil	Other	No reliable label
TRUE	TRUE	TRUE	TRUE	TRUE	FALSE	soil	Physiological	metabolic
FALSE	FALSE	FALSE	FALSE	FALSE	FALSE	soil	No functional annotation	No reliable label
TRUE	TRUE	TRUE	FALSE	TRUE	FALSE	soil	Other	regulatory
TRUE	FALSE	FALSE	FALSE	TRUE	FALSE	soil	Metabolic	physiological
FALSE	FALSE	FALSE	FALSE	TRUE	FALSE	soil	Metabolic	No reliable label
TRUE	TRUE	FALSE	FALSE	FALSE	TRUE	soil	No functional annotation	regulatory
TRUE	TRUE	TRUE	FALSE	FALSE	TRUE	soil	No functional annotation	physiological
FALSE	FALSE	FALSE	FALSE	FALSE	TRUE	soil	No functional annotation	No reliable label
FALSE	FALSE	FALSE	TRUE	TRUE	FALSE	soil	Physiological	No reliable label
TRUE	TRUE	TRUE	FALSE	TRUE	FALSE	soil	Metabolic	metabolic
TRUE	FALSE	FALSE	FALSE	TRUE	FALSE	soil	Regulatory	regulatory
TRUE	TRUE	FALSE	FALSE	FALSE	FALSE	soil	No functional annotation	regulatory
TRUE	TRUE	TRUE	FALSE	FALSE	TRUE	soil	No functional annotation	regulatory
FALSE	FALSE	FALSE	FALSE	FALSE	TRUE	soil	No functional annotation	No reliable label
FALSE	FALSE	FALSE	FALSE	TRUE	FALSE	soil	Metabolic	No reliable label
TRUE	TRUE	TRUE	FALSE	TRUE	FALSE	soil	Other	regulatory
FALSE	FALSE	FALSE	FALSE	TRUE	FALSE	soil	Metabolic	No reliable label
TRUE	TRUE	FALSE	FALSE	FALSE	TRUE	soil	No functional annotation	regulatory
FALSE	FALSE	FALSE	FALSE	TRUE	FALSE	soil	Other	No reliable label
FALSE	FALSE	FALSE	FALSE	FALSE	TRUE	soil	No functional annotation	No reliable label
TRUE	TRUE	TRUE	FALSE	TRUE	FALSE	soil	Physiological	regulatory
TRUE	TRUE	FALSE	FALSE	TRUE	FALSE	soil	Regulatory	regulatory
FALSE	FALSE	FALSE	FALSE	FALSE	TRUE	soil	No functional annotation	No reliable label
TRUE	TRUE	TRUE	FALSE	TRUE	FALSE	soil	Physiological	regulatory
TRUE	TRUE	FALSE	FALSE	FALSE	TRUE	soil	No functional annotation	regulatory
FALSE	FALSE	FALSE	FALSE	FALSE	TRUE	soil	No functional annotation	No reliable label
TRUE	TRUE	TRUE	FALSE	TRUE	FALSE	soil	Other	regulatory
FALSE	FALSE	FALSE	TRUE	TRUE	FALSE	soil	Physiological	No reliable label
FALSE	FALSE	FALSE	FALSE	TRUE	FALSE	soil	Other	No reliable label
TRUE	TRUE	FALSE	FALSE	FALSE	FALSE	soil	No functional annotation	regulatory
FALSE	FALSE	FALSE	FALSE	FALSE	TRUE	soil	No functional annotation	No reliable label
FALSE	FALSE	FALSE	FALSE	TRUE	FALSE	soil	Other	No reliable label
TRUE	TRUE	TRUE	FALSE	TRUE	FALSE	soil	Other	regulatory
TRUE	TRUE	FALSE	FALSE	FALSE	TRUE	soil	No functional annotation	regulatory
FALSE	FALSE	FALSE	FALSE	FALSE	TRUE	soil	No functional annotation	No reliable label
TRUE	TRUE	TRUE	FALSE	TRUE	FALSE	soil	Other	regulatory
FALSE	FALSE	FALSE	TRUE	TRUE	FALSE	soil	Physiological	No reliable label
FALSE	FALSE	FALSE	FALSE	FALSE	TRUE	soil	No functional annotation	No reliable label
FALSE	FALSE	FALSE	FALSE	TRUE	FALSE	soil	Other	No reliable label
TRUE	FALSE	FALSE	TRUE	FALSE	TRUE	soil	Physiological	regulatory
TRUE	TRUE	TRUE	FALSE	TRUE	FALSE	soil	Other	regulatory
FALSE	FALSE	FALSE	TRUE	FALSE	TRUE	soil	Physiological	No reliable label
TRUE	TRUE	FALSE	FALSE	FALSE	TRUE	soil	No functional annotation	regulatory
FALSE	FALSE	FALSE	FALSE	TRUE	FALSE	soil	Metabolic	No reliable label
FALSE	FALSE	FALSE	FALSE	FALSE	TRUE	soil	No functional annotation	No reliable label
TRUE	TRUE	FALSE	FALSE	TRUE	FALSE	soil	Regulatory	regulatory
FALSE	FALSE	FALSE	TRUE	FALSE	TRUE	soil	Physiological	No reliable label
FALSE	FALSE	FALSE	FALSE	TRUE	FALSE	soil	Other	No reliable label
FALSE	FALSE	FALSE	FALSE	TRUE	FALSE	soil	Other	No reliable label
TRUE	TRUE	TRUE	FALSE	TRUE	FALSE	soil	Regulatory	regulatory
FALSE	FALSE	FALSE	FALSE	FALSE	TRUE	soil	No functional annotation	No reliable label
FALSE	FALSE	FALSE	FALSE	TRUE	FALSE	soil	Regulatory	No reliable label
TRUE	FALSE	FALSE	FALSE	FALSE	TRUE	soil	No functional annotation	regulatory
TRUE	FALSE	FALSE	FALSE	FALSE	FALSE	soil	No functional annotation	regulatory
TRUE	TRUE	TRUE	FALSE	FALSE	TRUE	soil	No functional annotation	regulatory
TRUE	TRUE	TRUE	FALSE	FALSE	TRUE	soil	No functional annotation	regulatory
FALSE	FALSE	FALSE	FALSE	TRUE	FALSE	soil	Physiological	No reliable label
TRUE	FALSE	FALSE	FALSE	FALSE	TRUE	soil	No functional annotation	regulatory
TRUE	TRUE	TRUE	FALSE	TRUE	FALSE	soil	Other	physiological
FALSE	FALSE	FALSE	TRUE	FALSE	TRUE	soil	Physiological	No reliable label
TRUE	FALSE	FALSE	FALSE	FALSE	FALSE	soil	No functional annotation	regulatory
TRUE	TRUE	TRUE	TRUE	TRUE	FALSE	soil	Physiological	regulatory
TRUE	TRUE	FALSE	FALSE	TRUE	FALSE	soil	Other	regulatory
TRUE	TRUE	FALSE	FALSE	FALSE	TRUE	soil	No functional annotation	metabolic
TRUE	FALSE	FALSE	FALSE	TRUE	FALSE	soil	Regulatory	regulatory
TRUE	TRUE	TRUE	FALSE	TRUE	FALSE	soil	Physiological	regulatory
TRUE	TRUE	FALSE	FALSE	TRUE	FALSE	soil	Other	regulatory
FALSE	FALSE	FALSE	FALSE	TRUE	FALSE	soil	Metabolic	No reliable label
FALSE	FALSE	FALSE	FALSE	TRUE	FALSE	soil	Other	No reliable label
TRUE	TRUE	TRUE	FALSE	FALSE	FALSE	soil	No functional annotation	physiological
FALSE	FALSE	FALSE	FALSE	FALSE	TRUE	soil	No functional annotation	No reliable label
FALSE	FALSE	FALSE	FALSE	TRUE	FALSE	soil	Other	No reliable label
TRUE	TRUE	TRUE	FALSE	TRUE	FALSE	soil	Regulatory	regulatory
FALSE	FALSE	FALSE	FALSE	FALSE	TRUE	soil	No functional annotation	No reliable label
TRUE	TRUE	FALSE	FALSE	TRUE	FALSE	soil	Regulatory	regulatory
TRUE	FALSE	FALSE	FALSE	TRUE	FALSE	soil	Regulatory	regulatory
TRUE	TRUE	TRUE	FALSE	TRUE	FALSE	soil	Other	physiological
FALSE	FALSE	FALSE	FALSE	FALSE	TRUE	soil	No functional annotation	No reliable label
TRUE	FALSE	FALSE	FALSE	FALSE	TRUE	soil	No functional annotation	regulatory
TRUE	TRUE	FALSE	FALSE	TRUE	FALSE	soil	Regulatory	regulatory
FALSE	FALSE	FALSE	FALSE	TRUE	FALSE	soil	Regulatory	No reliable label
TRUE	TRUE	FALSE	TRUE	FALSE	TRUE	soil	Physiological	regulatory
FALSE	FALSE	FALSE	FALSE	TRUE	FALSE	soil	Metabolic	No reliable label
TRUE	TRUE	TRUE	FALSE	TRUE	FALSE	soil	Other	regulatory
TRUE	TRUE	TRUE	FALSE	TRUE	FALSE	soil	Regulatory	regulatory
TRUE	TRUE	TRUE	FALSE	FALSE	TRUE	soil	No functional annotation	physiological
TRUE	TRUE	TRUE	TRUE	TRUE	FALSE	soil	Physiological	regulatory
FALSE	FALSE	FALSE	TRUE	FALSE	TRUE	soil	Physiological	No reliable label
FALSE	FALSE	FALSE	FALSE	FALSE	TRUE	soil	No functional annotation	No reliable label
TRUE	TRUE	TRUE	FALSE	FALSE	FALSE	soil	No functional annotation	physiological
TRUE	TRUE	FALSE	FALSE	FALSE	TRUE	soil	No functional annotation	regulatory
TRUE	FALSE	FALSE	FALSE	TRUE	FALSE	soil	Regulatory	regulatory
FALSE	FALSE	FALSE	FALSE	FALSE	TRUE	soil	No functional annotation	No reliable label
FALSE	FALSE	FALSE	FALSE	FALSE	TRUE	soil	No functional annotation	No reliable label
FALSE	FALSE	FALSE	TRUE	TRUE	FALSE	soil	Physiological	No reliable label
TRUE	TRUE	TRUE	FALSE	TRUE	FALSE	soil	Regulatory	regulatory
TRUE	TRUE	FALSE	TRUE	TRUE	FALSE	soil	Physiological	regulatory
FALSE	FALSE	FALSE	TRUE	TRUE	FALSE	soil	Physiological	No reliable label
FALSE	FALSE	FALSE	FALSE	TRUE	FALSE	soil	Regulatory	No reliable label
FALSE	FALSE	FALSE	FALSE	TRUE	FALSE	soil	Other	No reliable label
FALSE	FALSE	FALSE	FALSE	TRUE	FALSE	soil	Regulatory	No reliable label
FALSE	FALSE	FALSE	FALSE	TRUE	FALSE	soil	Metabolic	No reliable label
FALSE	FALSE	FALSE	FALSE	FALSE	FALSE	soil	No functional annotation	No reliable label
FALSE	FALSE	FALSE	FALSE	TRUE	FALSE	soil	Other	No reliable label
FALSE	FALSE	FALSE	FALSE	FALSE	FALSE	soil	No functional annotation	No reliable label
TRUE	TRUE	FALSE	FALSE	TRUE	FALSE	soil	Other	regulatory
TRUE	TRUE	TRUE	FALSE	FALSE	TRUE	soil	No functional annotation	physiological
TRUE	TRUE	TRUE	FALSE	TRUE	FALSE	soil	Regulatory	regulatory
FALSE	FALSE	FALSE	TRUE	TRUE	FALSE	soil	Physiological	No reliable label
FALSE	FALSE	FALSE	FALSE	TRUE	FALSE	soil	Physiological	No reliable label
FALSE	FALSE	FALSE	FALSE	TRUE	FALSE	soil	Regulatory	No reliable label
TRUE	TRUE	FALSE	FALSE	TRUE	FALSE	soil	Other	regulatory
FALSE	FALSE	FALSE	FALSE	TRUE	FALSE	soil	Other	No reliable label
TRUE	TRUE	TRUE	FALSE	TRUE	FALSE	soil	Regulatory	regulatory
TRUE	TRUE	FALSE	FALSE	TRUE	FALSE	soil	Other	regulatory
TRUE	TRUE	TRUE	FALSE	FALSE	TRUE	soil	No functional annotation	regulatory
TRUE	TRUE	FALSE	FALSE	FALSE	TRUE	soil	No functional annotation	regulatory
FALSE	FALSE	FALSE	TRUE	TRUE	FALSE	soil	Physiological	No reliable label
FALSE	FALSE	FALSE	FALSE	TRUE	FALSE	soil	Regulatory	No reliable label
TRUE	TRUE	FALSE	FALSE	TRUE	FALSE	soil	Physiological	regulatory
TRUE	TRUE	TRUE	FALSE	FALSE	TRUE	soil	No functional annotation	regulatory
FALSE	FALSE	FALSE	TRUE	FALSE	TRUE	soil	Physiological	No reliable label
TRUE	TRUE	TRUE	FALSE	TRUE	FALSE	soil	Regulatory	regulatory
TRUE	TRUE	TRUE	FALSE	FALSE	FALSE	soil	No functional annotation	regulatory
TRUE	TRUE	TRUE	FALSE	TRUE	FALSE	soil	Other	regulatory
FALSE	FALSE	FALSE	TRUE	TRUE	FALSE	soil	Physiological	No reliable label
FALSE	FALSE	FALSE	FALSE	TRUE	FALSE	soil	Other	No reliable label
FALSE	FALSE	FALSE	FALSE	FALSE	TRUE	soil	No functional annotation	No reliable label
TRUE	FALSE	FALSE	FALSE	TRUE	FALSE	soil	Regulatory	regulatory
TRUE	TRUE	TRUE	FALSE	FALSE	TRUE	soil	No functional annotation	regulatory
TRUE	TRUE	TRUE	FALSE	FALSE	TRUE	soil	No functional annotation	regulatory
TRUE	TRUE	TRUE	FALSE	FALSE	TRUE	soil	No functional annotation	regulatory
TRUE	TRUE	TRUE	FALSE	TRUE	FALSE	soil	Metabolic	regulatory
FALSE	FALSE	FALSE	FALSE	TRUE	FALSE	soil	Regulatory	No reliable label
TRUE	TRUE	FALSE	FALSE	TRUE	FALSE	soil	Metabolic	metabolic
TRUE	TRUE	FALSE	FALSE	TRUE	FALSE	soil	Regulatory	regulatory
TRUE	FALSE	FALSE	TRUE	FALSE	TRUE	soil	Physiological	regulatory
TRUE	TRUE	TRUE	FALSE	TRUE	FALSE	soil	Other	regulatory
TRUE	TRUE	TRUE	TRUE	FALSE	TRUE	soil	Physiological	regulatory
TRUE	TRUE	FALSE	FALSE	TRUE	FALSE	soil	Other	regulatory
FALSE	FALSE	FALSE	FALSE	TRUE	FALSE	soil	Metabolic	No reliable label
TRUE	TRUE	FALSE	FALSE	FALSE	TRUE	soil	No functional annotation	regulatory
FALSE	FALSE	FALSE	FALSE	FALSE	TRUE	soil	No functional annotation	No reliable label
FALSE	FALSE	FALSE	FALSE	FALSE	FALSE	soil	No functional annotation	No reliable label
TRUE	TRUE	TRUE	FALSE	FALSE	TRUE	soil	No functional annotation	regulatory
TRUE	TRUE	FALSE	TRUE	FALSE	TRUE	soil	Physiological	regulatory
FALSE	FALSE	FALSE	TRUE	TRUE	FALSE	soil	Physiological	No reliable label
TRUE	TRUE	TRUE	TRUE	TRUE	FALSE	soil	Physiological	regulatory
FALSE	FALSE	FALSE	FALSE	TRUE	FALSE	soil	Other	No reliable label
FALSE	FALSE	FALSE	FALSE	TRUE	FALSE	soil	Regulatory	No reliable label
TRUE	TRUE	FALSE	FALSE	FALSE	TRUE	soil	No functional annotation	metabolic
FALSE	FALSE	FALSE	FALSE	TRUE	FALSE	soil	Other	No reliable label
TRUE	TRUE	TRUE	FALSE	FALSE	FALSE	soil	No functional annotation	regulatory
TRUE	TRUE	TRUE	FALSE	TRUE	FALSE	soil	Physiological	physiological
FALSE	FALSE	FALSE	FALSE	TRUE	FALSE	soil	Other	No reliable label
TRUE	TRUE	TRUE	FALSE	TRUE	FALSE	soil	Regulatory	regulatory
FALSE	FALSE	FALSE	FALSE	TRUE	FALSE	soil	Other	No reliable label
FALSE	FALSE	FALSE	FALSE	FALSE	TRUE	soil	No functional annotation	No reliable label
TRUE	TRUE	FALSE	FALSE	TRUE	FALSE	soil	Metabolic	metabolic
FALSE	FALSE	FALSE	FALSE	TRUE	FALSE	soil	Regulatory	No reliable label
TRUE	TRUE	TRUE	FALSE	FALSE	TRUE	soil	No functional annotation	regulatory
FALSE	FALSE	FALSE	FALSE	FALSE	TRUE	soil	No functional annotation	No reliable label
TRUE	TRUE	TRUE	FALSE	TRUE	FALSE	soil	Regulatory	regulatory
FALSE	FALSE	FALSE	FALSE	FALSE	TRUE	soil	No functional annotation	No reliable label
TRUE	FALSE	FALSE	FALSE	FALSE	TRUE	soil	No functional annotation	regulatory
TRUE	FALSE	FALSE	FALSE	TRUE	FALSE	soil	Other	regulatory
FALSE	FALSE	FALSE	FALSE	TRUE	FALSE	soil	Other	No reliable label
TRUE	TRUE	TRUE	FALSE	TRUE	FALSE	soil	Regulatory	regulatory
TRUE	TRUE	TRUE	FALSE	TRUE	FALSE	soil	Other	regulatory
TRUE	TRUE	TRUE	FALSE	TRUE	FALSE	soil	Other	regulatory
TRUE	TRUE	TRUE	FALSE	TRUE	FALSE	soil	Metabolic	regulatory
FALSE	FALSE	FALSE	FALSE	FALSE	TRUE	soil	No functional annotation	No reliable label
TRUE	TRUE	TRUE	FALSE	TRUE	FALSE	soil	Regulatory	regulatory
TRUE	FALSE	FALSE	FALSE	FALSE	TRUE	soil	No functional annotation	regulatory
TRUE	TRUE	FALSE	FALSE	TRUE	FALSE	soil	Other	regulatory
TRUE	TRUE	FALSE	FALSE	FALSE	TRUE	soil	No functional annotation	regulatory
FALSE	FALSE	FALSE	FALSE	TRUE	FALSE	soil	Metabolic	No reliable label
TRUE	FALSE	FALSE	FALSE	FALSE	FALSE	soil	No functional annotation	regulatory
TRUE	FALSE	FALSE	FALSE	FALSE	TRUE	soil	No functional annotation	regulatory
TRUE	TRUE	TRUE	FALSE	TRUE	FALSE	soil	Regulatory	regulatory
FALSE	FALSE	FALSE	FALSE	FALSE	FALSE	soil	No functional annotation	No reliable label
FALSE	FALSE	FALSE	FALSE	TRUE	FALSE	soil	Regulatory	No reliable label
TRUE	TRUE	FALSE	FALSE	TRUE	FALSE	soil	Regulatory	regulatory
TRUE	TRUE	TRUE	FALSE	FALSE	TRUE	soil	No functional annotation	regulatory
TRUE	TRUE	FALSE	TRUE	TRUE	FALSE	soil	Physiological	metabolic
TRUE	TRUE	FALSE	FALSE	TRUE	FALSE	soil	Other	regulatory
TRUE	TRUE	FALSE	TRUE	FALSE	TRUE	soil	Physiological	metabolic
FALSE	FALSE	FALSE	FALSE	TRUE	FALSE	soil	Regulatory	No reliable label
FALSE	FALSE	FALSE	FALSE	TRUE	FALSE	soil	Metabolic	No reliable label
TRUE	TRUE	TRUE	TRUE	FALSE	TRUE	soil	Physiological	regulatory
TRUE	TRUE	TRUE	FALSE	FALSE	TRUE	soil	No functional annotation	regulatory
FALSE	FALSE	FALSE	FALSE	FALSE	TRUE	soil	No functional annotation	No reliable label
FALSE	FALSE	FALSE	FALSE	TRUE	FALSE	soil	Metabolic	No reliable label
FALSE	FALSE	FALSE	FALSE	TRUE	FALSE	soil	Other	No reliable label
FALSE	FALSE	FALSE	FALSE	FALSE	TRUE	soil	No functional annotation	No reliable label
FALSE	FALSE	FALSE	FALSE	TRUE	FALSE	soil	Metabolic	No reliable label
TRUE	TRUE	TRUE	FALSE	TRUE	FALSE	soil	Other	regulatory
FALSE	FALSE	FALSE	FALSE	TRUE	FALSE	soil	Metabolic	No reliable label
TRUE	TRUE	FALSE	FALSE	TRUE	FALSE	soil	Other	regulatory
FALSE	FALSE	FALSE	FALSE	TRUE	FALSE	soil	Regulatory	No reliable label
TRUE	TRUE	FALSE	FALSE	TRUE	FALSE	soil	Metabolic	metabolic
FALSE	FALSE	FALSE	FALSE	TRUE	FALSE	soil	Physiological	No reliable label
TRUE	FALSE	FALSE	TRUE	FALSE	TRUE	soil	Physiological	regulatory
FALSE	FALSE	FALSE	FALSE	TRUE	FALSE	soil	Regulatory	No reliable label
FALSE	FALSE	FALSE	FALSE	FALSE	TRUE	soil	No functional annotation	No reliable label
FALSE	FALSE	FALSE	FALSE	TRUE	FALSE	soil	Other	No reliable label
FALSE	FALSE	FALSE	FALSE	FALSE	TRUE	soil	No functional annotation	No reliable label
FALSE	FALSE	FALSE	FALSE	TRUE	FALSE	soil	Metabolic	No reliable label
FALSE	FALSE	FALSE	TRUE	TRUE	FALSE	soil	Physiological	No reliable label
TRUE	TRUE	TRUE	FALSE	TRUE	FALSE	soil	Other	regulatory
TRUE	TRUE	TRUE	FALSE	FALSE	FALSE	soil	No functional annotation	regulatory
FALSE	FALSE	FALSE	TRUE	TRUE	FALSE	soil	Physiological	No reliable label
TRUE	TRUE	FALSE	TRUE	FALSE	TRUE	soil	Physiological	regulatory
TRUE	TRUE	TRUE	FALSE	FALSE	FALSE	soil	No functional annotation	regulatory
TRUE	FALSE	FALSE	FALSE	TRUE	FALSE	soil	Other	regulatory
TRUE	TRUE	TRUE	FALSE	TRUE	FALSE	soil	Other	regulatory
TRUE	TRUE	FALSE	FALSE	FALSE	FALSE	soil	No functional annotation	physiological
TRUE	TRUE	FALSE	TRUE	FALSE	TRUE	soil	Physiological	regulatory
FALSE	FALSE	FALSE	FALSE	TRUE	FALSE	soil	Regulatory	No reliable label
TRUE	TRUE	TRUE	FALSE	TRUE	FALSE	soil	Regulatory	regulatory
TRUE	TRUE	FALSE	FALSE	TRUE	FALSE	soil	Other	metabolic
TRUE	TRUE	TRUE	FALSE	FALSE	TRUE	soil	No functional annotation	regulatory
FALSE	FALSE	FALSE	FALSE	FALSE	FALSE	soil	No functional annotation	No reliable label
TRUE	TRUE	TRUE	TRUE	TRUE	FALSE	soil	Physiological	regulatory
FALSE	FALSE	FALSE	TRUE	TRUE	FALSE	soil	Physiological	No reliable label
FALSE	FALSE	FALSE	FALSE	FALSE	FALSE	soil	No functional annotation	No reliable label
FALSE	FALSE	FALSE	TRUE	FALSE	TRUE	soil	Physiological	No reliable label
FALSE	FALSE	FALSE	FALSE	FALSE	TRUE	soil	No functional annotation	No reliable label
TRUE	TRUE	FALSE	FALSE	FALSE	TRUE	soil	No functional annotation	regulatory
TRUE	TRUE	FALSE	FALSE	TRUE	FALSE	soil	Other	regulatory
FALSE	FALSE	FALSE	FALSE	TRUE	FALSE	soil	Regulatory	No reliable label
FALSE	FALSE	FALSE	TRUE	TRUE	FALSE	soil	Physiological	No reliable label
TRUE	TRUE	FALSE	FALSE	TRUE	FALSE	soil	Other	regulatory
TRUE	FALSE	FALSE	FALSE	TRUE	FALSE	soil	Regulatory	regulatory
FALSE	FALSE	FALSE	FALSE	TRUE	FALSE	soil	Physiological	No reliable label
TRUE	FALSE	FALSE	FALSE	TRUE	FALSE	soil	Metabolic	metabolic
FALSE	FALSE	FALSE	FALSE	TRUE	FALSE	soil	Physiological	No reliable label
TRUE	TRUE	TRUE	FALSE	TRUE	FALSE	soil	Regulatory	regulatory
FALSE	FALSE	FALSE	TRUE	FALSE	TRUE	soil	Physiological	No reliable label
FALSE	FALSE	FALSE	FALSE	FALSE	TRUE	soil	No functional annotation	No reliable label
FALSE	FALSE	FALSE	TRUE	TRUE	FALSE	soil	Physiological	No reliable label
FALSE	FALSE	FALSE	TRUE	FALSE	TRUE	soil	Physiological	No reliable label
FALSE	FALSE	FALSE	FALSE	FALSE	FALSE	soil	No functional annotation	No reliable label
TRUE	TRUE	TRUE	FALSE	TRUE	FALSE	soil	Physiological	physiological
TRUE	TRUE	FALSE	FALSE	FALSE	TRUE	soil	No functional annotation	regulatory
TRUE	TRUE	TRUE	FALSE	TRUE	FALSE	soil	Physiological	physiological
FALSE	FALSE	FALSE	FALSE	FALSE	TRUE	soil	No functional annotation	No reliable label
FALSE	FALSE	FALSE	FALSE	FALSE	TRUE	soil	No functional annotation	No reliable label
TRUE	TRUE	TRUE	FALSE	FALSE	TRUE	soil	No functional annotation	regulatory
TRUE	TRUE	TRUE	FALSE	TRUE	FALSE	soil	Regulatory	regulatory
FALSE	FALSE	FALSE	FALSE	FALSE	TRUE	soil	No functional annotation	No reliable label
TRUE	TRUE	TRUE	FALSE	TRUE	FALSE	soil	Regulatory	regulatory
TRUE	FALSE	FALSE	FALSE	FALSE	TRUE	soil	No functional annotation	regulatory
TRUE	TRUE	TRUE	FALSE	TRUE	FALSE	soil	Metabolic	regulatory
TRUE	TRUE	FALSE	FALSE	TRUE	FALSE	soil	Other	metabolic
FALSE	FALSE	FALSE	FALSE	TRUE	FALSE	soil	Other	No reliable label
TRUE	TRUE	TRUE	FALSE	TRUE	FALSE	soil	Physiological	physiological
FALSE	FALSE	FALSE	FALSE	TRUE	FALSE	soil	Regulatory	No reliable label
FALSE	FALSE	FALSE	FALSE	TRUE	FALSE	soil	Regulatory	No reliable label
TRUE	TRUE	FALSE	FALSE	TRUE	FALSE	soil	Regulatory	regulatory
FALSE	FALSE	FALSE	FALSE	TRUE	FALSE	soil	Other	No reliable label
TRUE	TRUE	TRUE	FALSE	FALSE	TRUE	soil	No functional annotation	regulatory
FALSE	FALSE	FALSE	FALSE	FALSE	TRUE	soil	No functional annotation	No reliable label
TRUE	TRUE	TRUE	FALSE	TRUE	FALSE	soil	Other	regulatory
TRUE	TRUE	FALSE	FALSE	TRUE	FALSE	soil	Other	physiological
TRUE	TRUE	TRUE	FALSE	TRUE	FALSE	soil	Other	regulatory
TRUE	TRUE	TRUE	FALSE	FALSE	TRUE	soil	No functional annotation	regulatory
FALSE	FALSE	FALSE	FALSE	TRUE	FALSE	soil	Other	No reliable label
FALSE	FALSE	FALSE	FALSE	TRUE	FALSE	soil	Regulatory	No reliable label
FALSE	FALSE	FALSE	FALSE	FALSE	TRUE	soil	No functional annotation	No reliable label
TRUE	TRUE	FALSE	TRUE	TRUE	FALSE	soil	Physiological	regulatory
TRUE	TRUE	FALSE	FALSE	TRUE	FALSE	soil	Regulatory	regulatory
FALSE	FALSE	FALSE	FALSE	FALSE	TRUE	soil	No functional annotation	No reliable label
TRUE	TRUE	FALSE	FALSE	FALSE	TRUE	soil	No functional annotation	regulatory
FALSE	FALSE	FALSE	TRUE	FALSE	TRUE	soil	Physiological	No reliable label
TRUE	TRUE	TRUE	FALSE	FALSE	TRUE	soil	No functional annotation	regulatory
TRUE	TRUE	FALSE	FALSE	FALSE	TRUE	soil	No functional annotation	physiological
FALSE	FALSE	FALSE	TRUE	TRUE	FALSE	soil	Physiological	No reliable label
TRUE	TRUE	TRUE	FALSE	TRUE	FALSE	soil	Regulatory	regulatory
FALSE	FALSE	FALSE	FALSE	FALSE	FALSE	soil	No functional annotation	No reliable label
FALSE	FALSE	FALSE	FALSE	FALSE	TRUE	soil	No functional annotation	No reliable label
FALSE	FALSE	FALSE	FALSE	TRUE	FALSE	soil	Other	No reliable label
TRUE	TRUE	TRUE	FALSE	FALSE	FALSE	soil	No functional annotation	physiological
TRUE	TRUE	TRUE	FALSE	FALSE	TRUE	soil	No functional annotation	physiological
TRUE	TRUE	TRUE	FALSE	TRUE	FALSE	soil	Metabolic	regulatory
TRUE	TRUE	TRUE	FALSE	TRUE	FALSE	soil	Metabolic	metabolic
TRUE	TRUE	TRUE	FALSE	TRUE	FALSE	soil	Other	regulatory
FALSE	FALSE	FALSE	TRUE	TRUE	FALSE	soil	Physiological	No reliable label
TRUE	TRUE	TRUE	FALSE	TRUE	FALSE	soil	Other	regulatory
FALSE	FALSE	FALSE	FALSE	TRUE	FALSE	soil	Other	No reliable label
TRUE	TRUE	TRUE	FALSE	FALSE	TRUE	soil	No functional annotation	regulatory
FALSE	FALSE	FALSE	FALSE	TRUE	FALSE	soil	Other	No reliable label
TRUE	TRUE	TRUE	FALSE	TRUE	FALSE	soil	Regulatory	regulatory
FALSE	FALSE	FALSE	FALSE	TRUE	FALSE	soil	Regulatory	No reliable label
TRUE	TRUE	TRUE	FALSE	TRUE	FALSE	soil	Other	physiological
TRUE	TRUE	FALSE	FALSE	TRUE	FALSE	soil	Regulatory	regulatory
TRUE	TRUE	TRUE	FALSE	FALSE	FALSE	soil	No functional annotation	regulatory
TRUE	TRUE	FALSE	FALSE	FALSE	TRUE	soil	No functional annotation	physiological
FALSE	FALSE	FALSE	FALSE	TRUE	FALSE	soil	Physiological	No reliable label
FALSE	FALSE	FALSE	FALSE	FALSE	TRUE	soil	No functional annotation	No reliable label
TRUE	FALSE	FALSE	FALSE	FALSE	FALSE	soil	No functional annotation	regulatory
FALSE	FALSE	FALSE	FALSE	TRUE	FALSE	soil	Regulatory	No reliable label
FALSE	FALSE	FALSE	FALSE	FALSE	TRUE	soil	No functional annotation	No reliable label
FALSE	FALSE	FALSE	FALSE	TRUE	FALSE	soil	Other	No reliable label
FALSE	FALSE	FALSE	FALSE	TRUE	FALSE	soil	Other	No reliable label
TRUE	TRUE	FALSE	FALSE	FALSE	TRUE	soil	No functional annotation	regulatory
FALSE	FALSE	FALSE	FALSE	FALSE	TRUE	soil	No functional annotation	No reliable label
FALSE	FALSE	FALSE	TRUE	TRUE	FALSE	soil	Physiological	No reliable label
FALSE	FALSE	FALSE	TRUE	TRUE	FALSE	soil	Physiological	No reliable label
TRUE	TRUE	FALSE	FALSE	TRUE	FALSE	soil	Regulatory	regulatory
FALSE	FALSE	FALSE	FALSE	FALSE	TRUE	soil	No functional annotation	No reliable label
TRUE	TRUE	FALSE	FALSE	TRUE	FALSE	soil	Other	regulatory
TRUE	TRUE	TRUE	FALSE	FALSE	TRUE	soil	No functional annotation	regulatory
TRUE	TRUE	TRUE	FALSE	FALSE	TRUE	soil	No functional annotation	physiological
FALSE	FALSE	FALSE	FALSE	FALSE	TRUE	soil	No functional annotation	No reliable label
TRUE	TRUE	TRUE	TRUE	TRUE	FALSE	soil	Physiological	regulatory
TRUE	TRUE	TRUE	FALSE	TRUE	FALSE	soil	Metabolic	regulatory
TRUE	TRUE	TRUE	FALSE	FALSE	TRUE	soil	No functional annotation	regulatory
TRUE	FALSE	FALSE	FALSE	FALSE	TRUE	soil	No functional annotation	regulatory
TRUE	TRUE	TRUE	FALSE	FALSE	TRUE	soil	No functional annotation	regulatory
TRUE	TRUE	FALSE	TRUE	FALSE	TRUE	soil	Physiological	metabolic
FALSE	FALSE	FALSE	FALSE	FALSE	TRUE	soil	No functional annotation	No reliable label
TRUE	TRUE	FALSE	FALSE	TRUE	FALSE	soil	Physiological	physiological
TRUE	TRUE	TRUE	FALSE	TRUE	FALSE	soil	Other	metabolic
TRUE	TRUE	TRUE	FALSE	FALSE	TRUE	soil	No functional annotation	regulatory
FALSE	FALSE	FALSE	TRUE	TRUE	FALSE	soil	Physiological	No reliable label
TRUE	TRUE	TRUE	FALSE	FALSE	FALSE	soil	No functional annotation	physiological
TRUE	TRUE	TRUE	FALSE	FALSE	TRUE	soil	No functional annotation	regulatory
TRUE	TRUE	FALSE	FALSE	FALSE	FALSE	soil	No functional annotation	regulatory
TRUE	TRUE	TRUE	FALSE	TRUE	FALSE	soil	Regulatory	metabolic
FALSE	FALSE	FALSE	FALSE	TRUE	FALSE	soil	Other	No reliable label
TRUE	TRUE	TRUE	FALSE	TRUE	FALSE	soil	Metabolic	regulatory
TRUE	TRUE	FALSE	FALSE	TRUE	FALSE	soil	Other	regulatory
TRUE	TRUE	FALSE	FALSE	FALSE	FALSE	soil	No functional annotation	regulatory
FALSE	FALSE	FALSE	FALSE	TRUE	FALSE	soil	Regulatory	No reliable label
TRUE	TRUE	TRUE	FALSE	TRUE	FALSE	soil	Regulatory	regulatory
TRUE	TRUE	TRUE	FALSE	FALSE	TRUE	soil	No functional annotation	regulatory
TRUE	TRUE	TRUE	FALSE	TRUE	FALSE	soil	Metabolic	regulatory
FALSE	FALSE	FALSE	FALSE	FALSE	TRUE	soil	No functional annotation	No reliable label
TRUE	FALSE	FALSE	FALSE	TRUE	FALSE	soil	Other	regulatory
TRUE	TRUE	FALSE	FALSE	TRUE	FALSE	soil	Regulatory	regulatory
TRUE	TRUE	TRUE	FALSE	TRUE	FALSE	soil	Other	regulatory
TRUE	FALSE	FALSE	FALSE	FALSE	TRUE	soil	No functional annotation	regulatory
TRUE	TRUE	FALSE	FALSE	FALSE	TRUE	soil	No functional annotation	regulatory
TRUE	TRUE	TRUE	TRUE	FALSE	TRUE	soil	Physiological	regulatory
TRUE	TRUE	TRUE	FALSE	TRUE	FALSE	soil	Metabolic	metabolic
FALSE	FALSE	FALSE	TRUE	TRUE	FALSE	soil	Physiological	No reliable label
FALSE	FALSE	FALSE	FALSE	FALSE	TRUE	soil	No functional annotation	No reliable label
TRUE	TRUE	TRUE	FALSE	TRUE	FALSE	soil	Other	regulatory
TRUE	TRUE	TRUE	FALSE	FALSE	TRUE	soil	No functional annotation	regulatory
TRUE	TRUE	TRUE	FALSE	TRUE	FALSE	soil	Physiological	physiological
TRUE	TRUE	FALSE	TRUE	FALSE	TRUE	soil	Physiological	metabolic
FALSE	FALSE	FALSE	TRUE	TRUE	FALSE	soil	Physiological	No reliable label
TRUE	TRUE	TRUE	TRUE	FALSE	TRUE	soil	Physiological	regulatory
FALSE	FALSE	FALSE	FALSE	FALSE	TRUE	soil	No functional annotation	No reliable label
TRUE	FALSE	FALSE	TRUE	FALSE	TRUE	soil	Physiological	metabolic
TRUE	TRUE	TRUE	FALSE	TRUE	FALSE	soil	Other	regulatory
TRUE	TRUE	TRUE	FALSE	TRUE	FALSE	soil	Other	physiological
TRUE	TRUE	TRUE	FALSE	TRUE	FALSE	soil	Other	regulatory
TRUE	TRUE	TRUE	FALSE	FALSE	TRUE	soil	No functional annotation	regulatory
TRUE	FALSE	FALSE	FALSE	FALSE	TRUE	soil	No functional annotation	regulatory
FALSE	FALSE	FALSE	FALSE	FALSE	TRUE	soil	No functional annotation	No reliable label
TRUE	TRUE	TRUE	FALSE	TRUE	FALSE	soil	Other	regulatory
FALSE	FALSE	FALSE	FALSE	FALSE	FALSE	soil	No functional annotation	No reliable label
TRUE	TRUE	TRUE	FALSE	TRUE	FALSE	soil	Other	regulatory
FALSE	FALSE	FALSE	FALSE	TRUE	FALSE	soil	Metabolic	No reliable label
FALSE	FALSE	FALSE	FALSE	TRUE	FALSE	soil	Metabolic	No reliable label
TRUE	TRUE	FALSE	FALSE	TRUE	FALSE	soil	Other	regulatory
FALSE	FALSE	FALSE	FALSE	TRUE	FALSE	soil	Other	No reliable label
FALSE	FALSE	FALSE	FALSE	TRUE	FALSE	soil	Regulatory	No reliable label
TRUE	TRUE	TRUE	FALSE	TRUE	FALSE	soil	Regulatory	regulatory
FALSE	FALSE	FALSE	FALSE	TRUE	FALSE	soil	Regulatory	No reliable label
TRUE	TRUE	TRUE	FALSE	TRUE	FALSE	soil	Other	metabolic
FALSE	FALSE	FALSE	FALSE	FALSE	TRUE	soil	No functional annotation	No reliable label
TRUE	TRUE	TRUE	FALSE	FALSE	TRUE	soil	No functional annotation	regulatory
TRUE	FALSE	FALSE	TRUE	FALSE	TRUE	soil	Physiological	regulatory
TRUE	TRUE	TRUE	FALSE	TRUE	FALSE	soil	Regulatory	regulatory
FALSE	FALSE	FALSE	FALSE	TRUE	FALSE	soil	Other	No reliable label
FALSE	FALSE	FALSE	TRUE	FALSE	TRUE	soil	Physiological	No reliable label
TRUE	TRUE	TRUE	FALSE	TRUE	FALSE	soil	Regulatory	regulatory
FALSE	FALSE	FALSE	FALSE	FALSE	TRUE	soil	No functional annotation	No reliable label
FALSE	FALSE	FALSE	FALSE	TRUE	FALSE	soil	Regulatory	No reliable label
FALSE	FALSE	FALSE	FALSE	TRUE	FALSE	soil	Regulatory	No reliable label
TRUE	TRUE	TRUE	FALSE	TRUE	FALSE	soil	Other	regulatory
TRUE	TRUE	TRUE	FALSE	FALSE	FALSE	soil	No functional annotation	regulatory
TRUE	TRUE	FALSE	FALSE	FALSE	FALSE	soil	No functional annotation	regulatory
FALSE	FALSE	FALSE	FALSE	FALSE	TRUE	soil	No functional annotation	No reliable label
TRUE	TRUE	FALSE	TRUE	FALSE	TRUE	soil	Physiological	regulatory
TRUE	TRUE	TRUE	FALSE	TRUE	FALSE	soil	Other	physiological
TRUE	TRUE	TRUE	FALSE	TRUE	FALSE	soil	Other	physiological
TRUE	TRUE	FALSE	FALSE	FALSE	TRUE	soil	No functional annotation	regulatory
FALSE	FALSE	FALSE	FALSE	TRUE	FALSE	soil	Metabolic	No reliable label
FALSE	FALSE	FALSE	TRUE	FALSE	TRUE	soil	Physiological	No reliable label
FALSE	FALSE	FALSE	FALSE	FALSE	FALSE	soil	No functional annotation	No reliable label
TRUE	TRUE	TRUE	FALSE	FALSE	TRUE	soil	No functional annotation	regulatory
TRUE	TRUE	FALSE	FALSE	FALSE	TRUE	soil	No functional annotation	regulatory
FALSE	FALSE	FALSE	FALSE	FALSE	TRUE	soil	No functional annotation	No reliable label
FALSE	FALSE	FALSE	FALSE	FALSE	TRUE	soil	No functional annotation	No reliable label
FALSE	FALSE	FALSE	FALSE	FALSE	TRUE	soil	No functional annotation	No reliable label
TRUE	TRUE	TRUE	FALSE	FALSE	TRUE	soil	No functional annotation	regulatory
TRUE	TRUE	TRUE	FALSE	TRUE	FALSE	soil	Other	regulatory
TRUE	TRUE	TRUE	FALSE	FALSE	TRUE	soil	No functional annotation	regulatory
TRUE	TRUE	FALSE	TRUE	FALSE	TRUE	soil	Physiological	metabolic
TRUE	TRUE	TRUE	TRUE	TRUE	FALSE	soil	Physiological	physiological
TRUE	TRUE	FALSE	TRUE	TRUE	FALSE	soil	Physiological	physiological
FALSE	FALSE	FALSE	FALSE	TRUE	FALSE	soil	Other	No reliable label
FALSE	FALSE	FALSE	FALSE	TRUE	FALSE	soil	Metabolic	No reliable label
TRUE	TRUE	TRUE	FALSE	TRUE	FALSE	soil	Other	regulatory
TRUE	TRUE	TRUE	FALSE	TRUE	FALSE	soil	Other	regulatory
FALSE	FALSE	FALSE	FALSE	TRUE	FALSE	soil	Physiological	No reliable label
TRUE	TRUE	TRUE	FALSE	FALSE	TRUE	soil	No functional annotation	regulatory
FALSE	FALSE	FALSE	TRUE	TRUE	FALSE	soil	Physiological	No reliable label
FALSE	FALSE	FALSE	FALSE	FALSE	TRUE	soil	No functional annotation	No reliable label
FALSE	FALSE	FALSE	TRUE	FALSE	TRUE	soil	Physiological	No reliable label
FALSE	FALSE	FALSE	FALSE	TRUE	FALSE	soil	Other	No reliable label
TRUE	TRUE	TRUE	FALSE	FALSE	TRUE	soil	No functional annotation	regulatory
TRUE	TRUE	TRUE	TRUE	TRUE	FALSE	soil	Physiological	regulatory
TRUE	FALSE	FALSE	FALSE	TRUE	FALSE	soil	Regulatory	regulatory
FALSE	FALSE	FALSE	FALSE	FALSE	FALSE	soil	No functional annotation	No reliable label
FALSE	FALSE	FALSE	FALSE	TRUE	FALSE	soil	Regulatory	No reliable label
FALSE	FALSE	FALSE	FALSE	FALSE	TRUE	soil	No functional annotation	No reliable label
TRUE	TRUE	TRUE	FALSE	TRUE	FALSE	soil	Other	regulatory
FALSE	FALSE	FALSE	FALSE	TRUE	FALSE	soil	Other	No reliable label
FALSE	FALSE	FALSE	FALSE	FALSE	TRUE	soil	No functional annotation	No reliable label
TRUE	TRUE	FALSE	FALSE	FALSE	TRUE	soil	No functional annotation	regulatory
TRUE	TRUE	TRUE	FALSE	TRUE	FALSE	soil	Metabolic	metabolic
TRUE	TRUE	TRUE	FALSE	TRUE	FALSE	soil	Other	regulatory
TRUE	TRUE	TRUE	FALSE	TRUE	FALSE	soil	Other	regulatory
TRUE	TRUE	FALSE	FALSE	TRUE	FALSE	soil	Regulatory	regulatory
FALSE	FALSE	FALSE	FALSE	FALSE	TRUE	soil	No functional annotation	No reliable label
FALSE	FALSE	FALSE	FALSE	FALSE	FALSE	soil	No functional annotation	No reliable label
FALSE	FALSE	FALSE	TRUE	FALSE	TRUE	soil	Physiological	No reliable label
FALSE	FALSE	FALSE	TRUE	TRUE	FALSE	soil	Physiological	No reliable label
TRUE	TRUE	TRUE	FALSE	TRUE	FALSE	soil	Regulatory	regulatory
TRUE	TRUE	TRUE	FALSE	TRUE	FALSE	soil	Regulatory	regulatory
FALSE	FALSE	FALSE	FALSE	TRUE	FALSE	soil	Other	No reliable label
FALSE	FALSE	FALSE	FALSE	FALSE	TRUE	soil	No functional annotation	No reliable label
TRUE	TRUE	TRUE	FALSE	TRUE	FALSE	soil	Other	metabolic
TRUE	TRUE	TRUE	FALSE	TRUE	FALSE	soil	Regulatory	regulatory
TRUE	TRUE	TRUE	FALSE	FALSE	TRUE	soil	No functional annotation	regulatory
FALSE	FALSE	FALSE	TRUE	TRUE	FALSE	soil	Physiological	No reliable label
FALSE	FALSE	FALSE	FALSE	FALSE	TRUE	soil	No functional annotation	No reliable label
FALSE	FALSE	FALSE	FALSE	FALSE	FALSE	soil	No functional annotation	No reliable label
FALSE	FALSE	FALSE	TRUE	TRUE	FALSE	soil	Physiological	No reliable label
TRUE	TRUE	TRUE	FALSE	TRUE	FALSE	soil	Other	regulatory
FALSE	FALSE	FALSE	FALSE	FALSE	TRUE	soil	No functional annotation	No reliable label
TRUE	TRUE	TRUE	FALSE	FALSE	FALSE	soil	No functional annotation	regulatory
TRUE	TRUE	TRUE	FALSE	TRUE	FALSE	soil	Regulatory	regulatory
TRUE	TRUE	TRUE	TRUE	FALSE	TRUE	soil	Physiological	regulatory
TRUE	TRUE	TRUE	FALSE	TRUE	FALSE	soil	Other	physiological
TRUE	TRUE	TRUE	FALSE	TRUE	FALSE	soil	Regulatory	regulatory
TRUE	TRUE	TRUE	FALSE	TRUE	FALSE	soil	Other	regulatory
FALSE	FALSE	FALSE	FALSE	TRUE	FALSE	soil	Regulatory	No reliable label
TRUE	TRUE	FALSE	TRUE	TRUE	FALSE	soil	Physiological	regulatory
TRUE	TRUE	TRUE	FALSE	TRUE	FALSE	soil	Regulatory	regulatory
FALSE	FALSE	FALSE	FALSE	TRUE	FALSE	soil	Other	No reliable label
TRUE	TRUE	TRUE	TRUE	FALSE	TRUE	soil	Physiological	regulatory
TRUE	TRUE	TRUE	FALSE	TRUE	FALSE	soil	Other	regulatory
TRUE	TRUE	TRUE	TRUE	TRUE	FALSE	soil	Physiological	physiological
TRUE	TRUE	FALSE	TRUE	TRUE	FALSE	soil	Physiological	regulatory
TRUE	TRUE	TRUE	FALSE	TRUE	FALSE	soil	Regulatory	regulatory
TRUE	TRUE	FALSE	FALSE	FALSE	TRUE	soil	No functional annotation	regulatory
FALSE	FALSE	FALSE	FALSE	TRUE	FALSE	soil	Regulatory	No reliable label
FALSE	FALSE	FALSE	FALSE	TRUE	FALSE	soil	Metabolic	No reliable label
TRUE	TRUE	TRUE	FALSE	FALSE	TRUE	soil	No functional annotation	regulatory
TRUE	TRUE	FALSE	FALSE	TRUE	FALSE	soil	Regulatory	regulatory
TRUE	TRUE	TRUE	FALSE	FALSE	TRUE	soil	No functional annotation	physiological
TRUE	TRUE	TRUE	FALSE	FALSE	TRUE	soil	No functional annotation	physiological
TRUE	TRUE	TRUE	FALSE	FALSE	FALSE	soil	No functional annotation	regulatory
TRUE	TRUE	TRUE	FALSE	FALSE	TRUE	soil	No functional annotation	regulatory
FALSE	FALSE	FALSE	TRUE	TRUE	FALSE	soil	Physiological	No reliable label
FALSE	FALSE	FALSE	FALSE	TRUE	FALSE	soil	Other	No reliable label
FALSE	FALSE	FALSE	FALSE	TRUE	FALSE	soil	Other	No reliable label
TRUE	TRUE	FALSE	FALSE	FALSE	TRUE	soil	No functional annotation	regulatory
TRUE	TRUE	TRUE	FALSE	FALSE	TRUE	soil	No functional annotation	physiological
TRUE	TRUE	FALSE	FALSE	TRUE	FALSE	soil	Other	metabolic
FALSE	FALSE	FALSE	TRUE	FALSE	TRUE	soil	Physiological	No reliable label
TRUE	TRUE	TRUE	FALSE	TRUE	FALSE	soil	Other	physiological
FALSE	FALSE	FALSE	TRUE	TRUE	FALSE	soil	Physiological	No reliable label
TRUE	TRUE	TRUE	FALSE	TRUE	FALSE	soil	Regulatory	regulatory
TRUE	TRUE	FALSE	TRUE	FALSE	TRUE	soil	Physiological	regulatory
TRUE	TRUE	TRUE	TRUE	TRUE	FALSE	soil	Physiological	regulatory
TRUE	TRUE	FALSE	FALSE	TRUE	FALSE	soil	Regulatory	regulatory
TRUE	TRUE	TRUE	FALSE	FALSE	TRUE	soil	No functional annotation	regulatory
TRUE	TRUE	FALSE	TRUE	TRUE	FALSE	soil	Physiological	regulatory
TRUE	TRUE	TRUE	FALSE	TRUE	FALSE	soil	Regulatory	regulatory
TRUE	TRUE	TRUE	FALSE	FALSE	TRUE	soil	No functional annotation	physiological
TRUE	TRUE	FALSE	FALSE	FALSE	TRUE	soil	No functional annotation	physiological
TRUE	TRUE	TRUE	TRUE	TRUE	FALSE	soil	Physiological	physiological
TRUE	TRUE	TRUE	FALSE	FALSE	TRUE	soil	No functional annotation	regulatory
TRUE	TRUE	FALSE	FALSE	TRUE	FALSE	soil	Other	regulatory
TRUE	TRUE	FALSE	TRUE	TRUE	FALSE	soil	Physiological	regulatory
TRUE	TRUE	TRUE	FALSE	TRUE	FALSE	soil	Regulatory	regulatory
TRUE	FALSE	FALSE	TRUE	FALSE	TRUE	soil	Physiological	regulatory
FALSE	FALSE	FALSE	FALSE	FALSE	FALSE	soil	No functional annotation	No reliable label
TRUE	TRUE	TRUE	TRUE	TRUE	FALSE	soil	Physiological	regulatory
TRUE	TRUE	TRUE	FALSE	TRUE	FALSE	soil	Physiological	regulatory
FALSE	FALSE	FALSE	FALSE	TRUE	FALSE	soil	Regulatory	No reliable label
FALSE	FALSE	FALSE	TRUE	TRUE	FALSE	soil	Physiological	No reliable label
TRUE	TRUE	TRUE	TRUE	TRUE	FALSE	soil	Physiological	regulatory
TRUE	FALSE	FALSE	FALSE	TRUE	FALSE	soil	Regulatory	regulatory
TRUE	TRUE	TRUE	FALSE	TRUE	FALSE	soil	Metabolic	metabolic
TRUE	TRUE	TRUE	FALSE	TRUE	FALSE	soil	Other	physiological
TRUE	TRUE	TRUE	FALSE	FALSE	TRUE	soil	No functional annotation	regulatory
FALSE	FALSE	FALSE	TRUE	TRUE	FALSE	soil	Physiological	No reliable label
TRUE	TRUE	FALSE	FALSE	TRUE	FALSE	soil	Metabolic	regulatory
FALSE	FALSE	FALSE	FALSE	TRUE	FALSE	soil	Other	No reliable label
FALSE	FALSE	FALSE	FALSE	FALSE	FALSE	soil	No functional annotation	No reliable label
TRUE	TRUE	FALSE	FALSE	TRUE	FALSE	soil	Other	regulatory
FALSE	FALSE	FALSE	FALSE	TRUE	FALSE	soil	Metabolic	No reliable label
FALSE	FALSE	FALSE	FALSE	TRUE	FALSE	soil	Metabolic	No reliable label
TRUE	TRUE	FALSE	FALSE	TRUE	FALSE	soil	Metabolic	metabolic
FALSE	FALSE	FALSE	FALSE	TRUE	FALSE	soil	Other	No reliable label
TRUE	TRUE	FALSE	FALSE	TRUE	FALSE	soil	Other	regulatory
FALSE	FALSE	FALSE	FALSE	FALSE	TRUE	soil	No functional annotation	No reliable label
FALSE	FALSE	FALSE	FALSE	TRUE	FALSE	soil	Physiological	No reliable label
TRUE	TRUE	FALSE	FALSE	TRUE	FALSE	soil	Regulatory	regulatory
TRUE	TRUE	TRUE	TRUE	TRUE	FALSE	soil	Physiological	regulatory
TRUE	TRUE	FALSE	TRUE	TRUE	FALSE	soil	Physiological	regulatory
FALSE	FALSE	FALSE	FALSE	TRUE	FALSE	soil	Regulatory	No reliable label
FALSE	FALSE	FALSE	FALSE	TRUE	FALSE	soil	Other	No reliable label
FALSE	FALSE	FALSE	TRUE	TRUE	FALSE	soil	Physiological	No reliable label
FALSE	FALSE	FALSE	FALSE	TRUE	FALSE	soil	Regulatory	No reliable label
FALSE	FALSE	FALSE	FALSE	TRUE	FALSE	soil	Other	No reliable label
TRUE	TRUE	TRUE	FALSE	TRUE	FALSE	soil	Other	regulatory
FALSE	FALSE	FALSE	TRUE	TRUE	FALSE	soil	Physiological	No reliable label
FALSE	FALSE	FALSE	FALSE	TRUE	FALSE	soil	Regulatory	No reliable label
FALSE	FALSE	FALSE	FALSE	FALSE	TRUE	soil	No functional annotation	No reliable label
TRUE	TRUE	TRUE	TRUE	TRUE	FALSE	soil	Physiological	physiological
FALSE	FALSE	FALSE	FALSE	TRUE	FALSE	soil	Other	No reliable label
TRUE	TRUE	TRUE	FALSE	TRUE	FALSE	soil	Regulatory	regulatory
FALSE	FALSE	FALSE	FALSE	TRUE	FALSE	soil	Metabolic	No reliable label
TRUE	TRUE	TRUE	FALSE	FALSE	TRUE	soil	No functional annotation	regulatory
TRUE	TRUE	TRUE	FALSE	TRUE	FALSE	soil	Regulatory	regulatory
TRUE	TRUE	TRUE	FALSE	FALSE	TRUE	soil	No functional annotation	regulatory
FALSE	FALSE	FALSE	FALSE	FALSE	TRUE	soil	No functional annotation	No reliable label
FALSE	FALSE	FALSE	FALSE	TRUE	FALSE	soil	Metabolic	No reliable label
FALSE	FALSE	FALSE	FALSE	TRUE	FALSE	soil	Metabolic	No reliable label
TRUE	TRUE	TRUE	FALSE	FALSE	TRUE	soil	No functional annotation	regulatory
FALSE	FALSE	FALSE	FALSE	FALSE	TRUE	soil	No functional annotation	No reliable label
TRUE	TRUE	TRUE	TRUE	TRUE	FALSE	soil	Physiological	physiological
TRUE	TRUE	FALSE	FALSE	TRUE	FALSE	soil	Other	physiological
FALSE	FALSE	FALSE	FALSE	TRUE	FALSE	soil	Regulatory	No reliable label
TRUE	TRUE	TRUE	FALSE	TRUE	FALSE	soil	Other	regulatory
TRUE	TRUE	TRUE	TRUE	TRUE	FALSE	soil	Physiological	regulatory
TRUE	TRUE	TRUE	FALSE	TRUE	FALSE	soil	Other	regulatory
TRUE	TRUE	TRUE	FALSE	FALSE	TRUE	soil	No functional annotation	regulatory
FALSE	FALSE	FALSE	FALSE	TRUE	FALSE	soil	Metabolic	No reliable label
TRUE	FALSE	FALSE	FALSE	TRUE	FALSE	soil	Other	regulatory
FALSE	FALSE	FALSE	FALSE	FALSE	FALSE	soil	No functional annotation	No reliable label
TRUE	TRUE	TRUE	FALSE	TRUE	FALSE	soil	Metabolic	metabolic
TRUE	FALSE	FALSE	TRUE	FALSE	TRUE	soil	Physiological	metabolic
TRUE	TRUE	TRUE	FALSE	TRUE	FALSE	soil	Other	regulatory
FALSE	FALSE	FALSE	FALSE	TRUE	FALSE	soil	Regulatory	No reliable label
TRUE	TRUE	TRUE	FALSE	FALSE	TRUE	soil	No functional annotation	physiological
TRUE	TRUE	TRUE	FALSE	TRUE	FALSE	soil	Metabolic	metabolic
TRUE	TRUE	TRUE	FALSE	TRUE	FALSE	soil	Other	regulatory
TRUE	TRUE	FALSE	FALSE	FALSE	TRUE	soil	No functional annotation	regulatory
TRUE	TRUE	FALSE	FALSE	FALSE	FALSE	soil	No functional annotation	regulatory
FALSE	FALSE	FALSE	TRUE	TRUE	FALSE	soil	Physiological	No reliable label
FALSE	FALSE	FALSE	FALSE	FALSE	FALSE	soil	No functional annotation	No reliable label
FALSE	FALSE	FALSE	FALSE	FALSE	FALSE	soil	No functional annotation	No reliable label
TRUE	TRUE	TRUE	FALSE	TRUE	FALSE	soil	Regulatory	regulatory
FALSE	FALSE	FALSE	FALSE	TRUE	FALSE	soil	Other	No reliable label
TRUE	TRUE	TRUE	FALSE	FALSE	TRUE	soil	No functional annotation	regulatory
FALSE	FALSE	FALSE	FALSE	TRUE	FALSE	soil	Other	No reliable label
TRUE	TRUE	TRUE	TRUE	TRUE	FALSE	soil	Physiological	regulatory
FALSE	FALSE	FALSE	TRUE	TRUE	FALSE	soil	Physiological	No reliable label
TRUE	TRUE	FALSE	TRUE	TRUE	FALSE	soil	Physiological	regulatory
TRUE	TRUE	TRUE	FALSE	TRUE	FALSE	soil	Other	regulatory
FALSE	FALSE	FALSE	FALSE	FALSE	FALSE	soil	No functional annotation	No reliable label
TRUE	TRUE	TRUE	FALSE	TRUE	FALSE	soil	Regulatory	regulatory
FALSE	FALSE	FALSE	FALSE	TRUE	FALSE	soil	Regulatory	No reliable label
TRUE	TRUE	FALSE	FALSE	TRUE	FALSE	soil	Regulatory	regulatory
FALSE	FALSE	FALSE	FALSE	TRUE	FALSE	soil	Other	No reliable label
TRUE	TRUE	TRUE	FALSE	FALSE	FALSE	soil	No functional annotation	regulatory
FALSE	FALSE	FALSE	FALSE	FALSE	FALSE	soil	No functional annotation	No reliable label
FALSE	FALSE	FALSE	TRUE	FALSE	TRUE	soil	Physiological	No reliable label
FALSE	FALSE	FALSE	TRUE	FALSE	TRUE	soil	Physiological	No reliable label
FALSE	FALSE	FALSE	FALSE	FALSE	TRUE	soil	No functional annotation	No reliable label
FALSE	FALSE	FALSE	FALSE	TRUE	FALSE	soil	Regulatory	No reliable label
FALSE	FALSE	FALSE	FALSE	TRUE	FALSE	soil	Other	No reliable label
TRUE	TRUE	FALSE	TRUE	FALSE	TRUE	soil	Physiological	regulatory
TRUE	TRUE	TRUE	FALSE	TRUE	FALSE	soil	Regulatory	regulatory
TRUE	TRUE	TRUE	TRUE	TRUE	FALSE	soil	Physiological	regulatory
FALSE	FALSE	FALSE	FALSE	TRUE	FALSE	soil	Other	No reliable label
TRUE	FALSE	FALSE	FALSE	TRUE	FALSE	soil	Other	regulatory
FALSE	FALSE	FALSE	FALSE	TRUE	FALSE	soil	Physiological	No reliable label
FALSE	FALSE	FALSE	FALSE	TRUE	FALSE	soil	Regulatory	No reliable label
TRUE	FALSE	FALSE	FALSE	TRUE	FALSE	soil	Other	physiological
FALSE	FALSE	FALSE	FALSE	TRUE	FALSE	soil	Physiological	No reliable label
FALSE	FALSE	FALSE	FALSE	TRUE	FALSE	soil	Other	No reliable label
FALSE	FALSE	FALSE	FALSE	TRUE	FALSE	soil	Physiological	No reliable label
TRUE	TRUE	TRUE	FALSE	FALSE	TRUE	soil	No functional annotation	regulatory
TRUE	TRUE	TRUE	FALSE	TRUE	FALSE	soil	Regulatory	physiological
TRUE	TRUE	TRUE	FALSE	TRUE	FALSE	soil	Metabolic	metabolic
FALSE	FALSE	FALSE	FALSE	TRUE	FALSE	soil	Regulatory	No reliable label
TRUE	FALSE	FALSE	FALSE	FALSE	TRUE	soil	No functional annotation	regulatory
TRUE	TRUE	TRUE	TRUE	TRUE	FALSE	soil	Physiological	regulatory
FALSE	FALSE	FALSE	FALSE	FALSE	TRUE	soil	No functional annotation	No reliable label
TRUE	TRUE	FALSE	TRUE	FALSE	FALSE	soil	Physiological	regulatory
FALSE	FALSE	FALSE	FALSE	FALSE	TRUE	soil	No functional annotation	No reliable label
FALSE	FALSE	FALSE	FALSE	FALSE	TRUE	soil	No functional annotation	No reliable label
FALSE	FALSE	FALSE	FALSE	TRUE	FALSE	soil	Other	No reliable label
TRUE	TRUE	TRUE	FALSE	FALSE	TRUE	soil	No functional annotation	regulatory
TRUE	TRUE	TRUE	FALSE	TRUE	FALSE	soil	Other	regulatory
FALSE	FALSE	FALSE	FALSE	FALSE	TRUE	soil	No functional annotation	No reliable label
FALSE	FALSE	FALSE	FALSE	TRUE	FALSE	soil	Other	No reliable label
TRUE	TRUE	TRUE	FALSE	FALSE	TRUE	soil	No functional annotation	regulatory
TRUE	FALSE	FALSE	FALSE	FALSE	TRUE	soil	No functional annotation	regulatory
TRUE	FALSE	FALSE	FALSE	FALSE	FALSE	soil	No functional annotation	physiological
TRUE	TRUE	FALSE	FALSE	FALSE	TRUE	soil	No functional annotation	regulatory
TRUE	TRUE	TRUE	FALSE	FALSE	FALSE	soil	No functional annotation	regulatory
TRUE	TRUE	FALSE	FALSE	FALSE	TRUE	soil	No functional annotation	regulatory
TRUE	TRUE	FALSE	FALSE	TRUE	FALSE	soil	Regulatory	regulatory
TRUE	FALSE	FALSE	FALSE	FALSE	TRUE	soil	No functional annotation	regulatory
FALSE	FALSE	FALSE	TRUE	TRUE	FALSE	soil	Physiological	No reliable label
FALSE	FALSE	FALSE	TRUE	TRUE	FALSE	soil	Physiological	No reliable label
FALSE	FALSE	FALSE	FALSE	TRUE	FALSE	soil	Regulatory	No reliable label
FALSE	FALSE	FALSE	FALSE	TRUE	FALSE	soil	Regulatory	No reliable label
TRUE	TRUE	TRUE	TRUE	FALSE	TRUE	soil	Physiological	metabolic
TRUE	TRUE	FALSE	FALSE	TRUE	FALSE	soil	Metabolic	metabolic
FALSE	FALSE	FALSE	FALSE	TRUE	FALSE	soil	Metabolic	No reliable label
FALSE	FALSE	FALSE	TRUE	FALSE	TRUE	soil	Physiological	No reliable label
FALSE	FALSE	FALSE	FALSE	TRUE	FALSE	soil	Regulatory	No reliable label
FALSE	FALSE	FALSE	FALSE	TRUE	FALSE	soil	Other	No reliable label
TRUE	TRUE	TRUE	FALSE	TRUE	FALSE	soil	Regulatory	regulatory
TRUE	TRUE	FALSE	TRUE	FALSE	TRUE	soil	Physiological	metabolic
FALSE	FALSE	FALSE	FALSE	FALSE	FALSE	soil	No functional annotation	No reliable label
FALSE	FALSE	FALSE	FALSE	FALSE	TRUE	soil	No functional annotation	No reliable label
FALSE	FALSE	FALSE	FALSE	TRUE	FALSE	soil	Metabolic	No reliable label
TRUE	TRUE	TRUE	FALSE	TRUE	FALSE	soil	Regulatory	regulatory
TRUE	TRUE	FALSE	TRUE	TRUE	FALSE	soil	Physiological	regulatory
TRUE	TRUE	FALSE	TRUE	TRUE	FALSE	soil	Physiological	regulatory
TRUE	TRUE	FALSE	FALSE	TRUE	FALSE	soil	Metabolic	physiological
TRUE	TRUE	FALSE	TRUE	TRUE	FALSE	soil	Physiological	regulatory
TRUE	FALSE	FALSE	FALSE	TRUE	FALSE	soil	Other	regulatory
TRUE	TRUE	FALSE	TRUE	TRUE	FALSE	soil	Physiological	regulatory
TRUE	TRUE	FALSE	FALSE	FALSE	TRUE	soil	No functional annotation	regulatory
FALSE	FALSE	FALSE	FALSE	TRUE	FALSE	soil	Other	No reliable label
TRUE	TRUE	TRUE	FALSE	TRUE	FALSE	soil	Other	physiological
TRUE	TRUE	FALSE	FALSE	TRUE	FALSE	soil	Regulatory	regulatory
TRUE	TRUE	TRUE	FALSE	TRUE	FALSE	soil	Other	regulatory
FALSE	FALSE	FALSE	FALSE	TRUE	FALSE	soil	Regulatory	No reliable label
TRUE	TRUE	FALSE	FALSE	TRUE	FALSE	soil	Other	regulatory
TRUE	FALSE	FALSE	FALSE	FALSE	TRUE	soil	No functional annotation	regulatory
TRUE	TRUE	FALSE	TRUE	TRUE	FALSE	soil	Physiological	regulatory
FALSE	FALSE	FALSE	FALSE	TRUE	FALSE	soil	Regulatory	No reliable label
FALSE	FALSE	FALSE	TRUE	TRUE	FALSE	soil	Physiological	No reliable label
TRUE	TRUE	TRUE	FALSE	FALSE	FALSE	soil	No functional annotation	regulatory
TRUE	TRUE	TRUE	FALSE	TRUE	FALSE	soil	Regulatory	physiological
TRUE	FALSE	FALSE	TRUE	FALSE	TRUE	soil	Physiological	regulatory
FALSE	FALSE	FALSE	FALSE	TRUE	FALSE	soil	Regulatory	No reliable label
FALSE	FALSE	FALSE	FALSE	TRUE	FALSE	soil	Regulatory	No reliable label
FALSE	FALSE	FALSE	FALSE	FALSE	TRUE	soil	No functional annotation	No reliable label
TRUE	TRUE	TRUE	FALSE	TRUE	FALSE	soil	Regulatory	regulatory
TRUE	TRUE	FALSE	FALSE	FALSE	TRUE	soil	No functional annotation	regulatory
FALSE	FALSE	FALSE	FALSE	FALSE	FALSE	soil	No functional annotation	No reliable label
TRUE	TRUE	TRUE	FALSE	FALSE	FALSE	soil	No functional annotation	regulatory
TRUE	TRUE	TRUE	FALSE	TRUE	FALSE	soil	Regulatory	regulatory
TRUE	TRUE	TRUE	FALSE	TRUE	FALSE	soil	Other	regulatory
TRUE	TRUE	TRUE	FALSE	TRUE	FALSE	soil	Other	regulatory
FALSE	FALSE	FALSE	FALSE	FALSE	FALSE	soil	No functional annotation	No reliable label
TRUE	TRUE	TRUE	FALSE	TRUE	FALSE	soil	Regulatory	regulatory
FALSE	FALSE	FALSE	FALSE	TRUE	FALSE	soil	Regulatory	No reliable label
FALSE	FALSE	FALSE	FALSE	TRUE	FALSE	soil	Other	No reliable label
TRUE	TRUE	FALSE	TRUE	TRUE	FALSE	soil	Physiological	regulatory
FALSE	FALSE	FALSE	FALSE	TRUE	FALSE	soil	Other	No reliable label
TRUE	TRUE	TRUE	FALSE	FALSE	TRUE	soil	No functional annotation	regulatory
TRUE	TRUE	TRUE	FALSE	TRUE	FALSE	soil	Regulatory	regulatory
TRUE	TRUE	TRUE	FALSE	TRUE	FALSE	soil	Other	regulatory
TRUE	TRUE	TRUE	FALSE	TRUE	FALSE	soil	Physiological	regulatory
FALSE	FALSE	FALSE	FALSE	TRUE	FALSE	soil	Other	No reliable label
TRUE	TRUE	TRUE	FALSE	FALSE	TRUE	soil	No functional annotation	regulatory
FALSE	FALSE	FALSE	FALSE	TRUE	FALSE	soil	Other	No reliable label
TRUE	TRUE	TRUE	FALSE	TRUE	FALSE	soil	Regulatory	regulatory
FALSE	FALSE	FALSE	FALSE	FALSE	TRUE	soil	No functional annotation	No reliable label
FALSE	FALSE	FALSE	FALSE	TRUE	FALSE	soil	Other	No reliable label
FALSE	FALSE	FALSE	FALSE	FALSE	TRUE	soil	No functional annotation	No reliable label
TRUE	TRUE	FALSE	FALSE	FALSE	TRUE	soil	No functional annotation	regulatory
TRUE	TRUE	TRUE	FALSE	FALSE	TRUE	soil	No functional annotation	regulatory
TRUE	TRUE	TRUE	FALSE	TRUE	FALSE	soil	Regulatory	regulatory
FALSE	FALSE	FALSE	FALSE	FALSE	TRUE	soil	No functional annotation	No reliable label
TRUE	TRUE	TRUE	TRUE	FALSE	TRUE	soil	Physiological	regulatory
TRUE	TRUE	FALSE	FALSE	FALSE	TRUE	soil	No functional annotation	regulatory
TRUE	TRUE	TRUE	FALSE	TRUE	FALSE	soil	Other	regulatory
TRUE	TRUE	TRUE	FALSE	TRUE	FALSE	soil	Other	regulatory
TRUE	TRUE	TRUE	FALSE	TRUE	FALSE	soil	Regulatory	regulatory
FALSE	FALSE	FALSE	FALSE	TRUE	FALSE	soil	Other	No reliable label
TRUE	TRUE	TRUE	FALSE	TRUE	FALSE	soil	Regulatory	regulatory
FALSE	FALSE	FALSE	FALSE	TRUE	FALSE	soil	Metabolic	No reliable label
TRUE	TRUE	FALSE	FALSE	TRUE	FALSE	soil	Metabolic	metabolic
TRUE	TRUE	TRUE	TRUE	TRUE	FALSE	soil	Physiological	regulatory
TRUE	TRUE	TRUE	FALSE	TRUE	FALSE	soil	Regulatory	regulatory
FALSE	FALSE	FALSE	FALSE	TRUE	FALSE	soil	Other	No reliable label
FALSE	FALSE	FALSE	FALSE	FALSE	TRUE	soil	No functional annotation	No reliable label
TRUE	TRUE	FALSE	TRUE	FALSE	TRUE	soil	Physiological	metabolic
TRUE	TRUE	FALSE	FALSE	FALSE	TRUE	soil	No functional annotation	regulatory
TRUE	TRUE	TRUE	FALSE	TRUE	FALSE	soil	Other	regulatory
FALSE	FALSE	FALSE	FALSE	FALSE	TRUE	soil	No functional annotation	No reliable label
TRUE	TRUE	FALSE	TRUE	FALSE	TRUE	soil	Physiological	regulatory
TRUE	TRUE	TRUE	TRUE	FALSE	TRUE	soil	Physiological	regulatory
FALSE	FALSE	FALSE	FALSE	TRUE	FALSE	soil	Physiological	No reliable label
TRUE	TRUE	TRUE	TRUE	FALSE	TRUE	soil	Physiological	physiological
FALSE	FALSE	FALSE	FALSE	TRUE	FALSE	soil	Other	No reliable label
TRUE	TRUE	FALSE	FALSE	FALSE	TRUE	soil	No functional annotation	regulatory
FALSE	FALSE	FALSE	FALSE	TRUE	FALSE	soil	Regulatory	No reliable label
FALSE	FALSE	FALSE	FALSE	TRUE	FALSE	soil	Other	No reliable label
TRUE	TRUE	TRUE	FALSE	FALSE	TRUE	soil	No functional annotation	regulatory
TRUE	TRUE	FALSE	TRUE	FALSE	TRUE	soil	Physiological	metabolic
TRUE	TRUE	TRUE	FALSE	FALSE	TRUE	soil	No functional annotation	regulatory
TRUE	TRUE	TRUE	FALSE	FALSE	TRUE	soil	No functional annotation	regulatory
FALSE	FALSE	FALSE	FALSE	TRUE	FALSE	soil	Other	No reliable label
TRUE	TRUE	TRUE	FALSE	FALSE	TRUE	soil	No functional annotation	regulatory
TRUE	FALSE	FALSE	FALSE	FALSE	TRUE	soil	No functional annotation	physiological
FALSE	FALSE	FALSE	TRUE	FALSE	TRUE	soil	Physiological	No reliable label
TRUE	FALSE	FALSE	FALSE	FALSE	TRUE	soil	No functional annotation	regulatory
TRUE	TRUE	TRUE	FALSE	TRUE	FALSE	soil	Regulatory	regulatory
TRUE	TRUE	TRUE	FALSE	FALSE	TRUE	soil	No functional annotation	regulatory
FALSE	FALSE	FALSE	FALSE	FALSE	TRUE	soil	No functional annotation	No reliable label
TRUE	TRUE	TRUE	FALSE	TRUE	FALSE	soil	Regulatory	regulatory
TRUE	TRUE	TRUE	TRUE	TRUE	FALSE	soil	Physiological	regulatory
TRUE	TRUE	TRUE	TRUE	TRUE	FALSE	soil	Physiological	regulatory
TRUE	TRUE	TRUE	FALSE	TRUE	FALSE	soil	Regulatory	regulatory
TRUE	TRUE	TRUE	TRUE	TRUE	FALSE	soil	Physiological	regulatory
TRUE	TRUE	TRUE	FALSE	TRUE	FALSE	soil	Regulatory	regulatory
TRUE	TRUE	TRUE	TRUE	TRUE	FALSE	soil	Physiological	regulatory
FALSE	FALSE	FALSE	FALSE	TRUE	FALSE	soil	Other	No reliable label
FALSE	FALSE	FALSE	FALSE	TRUE	FALSE	soil	Regulatory	No reliable label
TRUE	TRUE	TRUE	TRUE	TRUE	FALSE	soil	Physiological	regulatory
TRUE	TRUE	TRUE	FALSE	TRUE	FALSE	soil	Regulatory	regulatory
TRUE	TRUE	FALSE	TRUE	TRUE	FALSE	soil	Physiological	regulatory
FALSE	FALSE	FALSE	FALSE	FALSE	TRUE	soil	No functional annotation	No reliable label
TRUE	FALSE	FALSE	FALSE	FALSE	TRUE	soil	No functional annotation	regulatory
TRUE	TRUE	TRUE	FALSE	TRUE	FALSE	soil	Regulatory	regulatory
FALSE	FALSE	FALSE	FALSE	FALSE	TRUE	soil	No functional annotation	No reliable label
FALSE	FALSE	FALSE	TRUE	TRUE	FALSE	soil	Physiological	No reliable label
TRUE	TRUE	TRUE	FALSE	TRUE	FALSE	soil	Metabolic	regulatory
TRUE	TRUE	FALSE	FALSE	TRUE	FALSE	soil	Physiological	regulatory
TRUE	TRUE	TRUE	FALSE	TRUE	FALSE	soil	Regulatory	regulatory
TRUE	TRUE	FALSE	TRUE	TRUE	FALSE	soil	Physiological	regulatory
FALSE	FALSE	FALSE	FALSE	FALSE	TRUE	soil	No functional annotation	No reliable label
FALSE	FALSE	FALSE	FALSE	TRUE	FALSE	soil	Regulatory	No reliable label
TRUE	FALSE	FALSE	FALSE	TRUE	FALSE	soil	Metabolic	metabolic
TRUE	TRUE	TRUE	FALSE	TRUE	FALSE	soil	Regulatory	regulatory
TRUE	TRUE	FALSE	TRUE	TRUE	FALSE	soil	Physiological	regulatory
TRUE	TRUE	TRUE	FALSE	TRUE	FALSE	soil	Regulatory	regulatory
TRUE	TRUE	FALSE	FALSE	TRUE	FALSE	soil	Physiological	physiological
TRUE	TRUE	TRUE	FALSE	TRUE	FALSE	soil	Physiological	physiological
FALSE	FALSE	FALSE	FALSE	TRUE	FALSE	soil	Other	No reliable label
TRUE	TRUE	TRUE	FALSE	TRUE	FALSE	soil	Regulatory	regulatory
FALSE	FALSE	FALSE	FALSE	TRUE	FALSE	soil	Regulatory	No reliable label
TRUE	TRUE	TRUE	FALSE	TRUE	FALSE	soil	Metabolic	regulatory
FALSE	FALSE	FALSE	TRUE	TRUE	FALSE	soil	Physiological	No reliable label
TRUE	TRUE	FALSE	FALSE	FALSE	TRUE	soil	No functional annotation	regulatory
TRUE	TRUE	FALSE	TRUE	TRUE	FALSE	soil	Physiological	regulatory
TRUE	TRUE	TRUE	TRUE	TRUE	FALSE	soil	Physiological	regulatory
FALSE	FALSE	FALSE	TRUE	FALSE	TRUE	soil	Physiological	No reliable label
TRUE	TRUE	TRUE	FALSE	FALSE	FALSE	soil	No functional annotation	regulatory
FALSE	FALSE	FALSE	FALSE	TRUE	FALSE	soil	Other	No reliable label
FALSE	FALSE	FALSE	FALSE	TRUE	FALSE	soil	Regulatory	No reliable label
TRUE	TRUE	FALSE	FALSE	TRUE	FALSE	soil	Other	physiological
FALSE	FALSE	FALSE	FALSE	FALSE	FALSE	soil	No functional annotation	No reliable label
TRUE	TRUE	TRUE	FALSE	TRUE	FALSE	soil	Regulatory	regulatory
TRUE	TRUE	FALSE	FALSE	FALSE	TRUE	soil	No functional annotation	regulatory
TRUE	TRUE	FALSE	FALSE	TRUE	FALSE	soil	Regulatory	regulatory
TRUE	TRUE	FALSE	FALSE	FALSE	TRUE	soil	No functional annotation	regulatory
TRUE	TRUE	FALSE	TRUE	TRUE	FALSE	soil	Physiological	regulatory
FALSE	FALSE	FALSE	TRUE	TRUE	FALSE	soil	Physiological	No reliable label
FALSE	FALSE	FALSE	FALSE	TRUE	FALSE	soil	Regulatory	No reliable label
FALSE	FALSE	FALSE	FALSE	FALSE	FALSE	soil	No functional annotation	No reliable label
FALSE	FALSE	FALSE	TRUE	TRUE	FALSE	soil	Physiological	No reliable label
TRUE	TRUE	TRUE	FALSE	TRUE	FALSE	soil	Physiological	regulatory
FALSE	FALSE	FALSE	TRUE	TRUE	FALSE	soil	Physiological	No reliable label
FALSE	FALSE	FALSE	FALSE	TRUE	FALSE	soil	Regulatory	No reliable label
TRUE	TRUE	FALSE	TRUE	TRUE	FALSE	soil	Physiological	regulatory
TRUE	TRUE	TRUE	FALSE	TRUE	FALSE	soil	Regulatory	regulatory
FALSE	FALSE	FALSE	FALSE	FALSE	TRUE	soil	No functional annotation	No reliable label
TRUE	TRUE	FALSE	TRUE	TRUE	FALSE	soil	Physiological	regulatory
FALSE	FALSE	FALSE	TRUE	TRUE	FALSE	soil	Physiological	No reliable label
TRUE	FALSE	FALSE	TRUE	TRUE	FALSE	soil	Physiological	metabolic
FALSE	FALSE	FALSE	FALSE	TRUE	FALSE	soil	Other	No reliable label
TRUE	TRUE	TRUE	FALSE	FALSE	TRUE	soil	No functional annotation	regulatory
TRUE	TRUE	FALSE	FALSE	TRUE	FALSE	soil	Regulatory	regulatory
TRUE	TRUE	TRUE	FALSE	TRUE	FALSE	soil	Other	regulatory
TRUE	FALSE	FALSE	FALSE	TRUE	FALSE	soil	Regulatory	regulatory
TRUE	TRUE	TRUE	TRUE	TRUE	FALSE	soil	Physiological	physiological
FALSE	FALSE	FALSE	FALSE	TRUE	FALSE	soil	Regulatory	No reliable label
FALSE	FALSE	FALSE	FALSE	FALSE	TRUE	soil	No functional annotation	No reliable label
TRUE	TRUE	FALSE	FALSE	TRUE	FALSE	soil	Metabolic	metabolic
TRUE	TRUE	FALSE	TRUE	TRUE	FALSE	soil	Physiological	regulatory
FALSE	FALSE	FALSE	FALSE	TRUE	FALSE	soil	Other	No reliable label
TRUE	FALSE	FALSE	FALSE	TRUE	FALSE	soil	Other	physiological
TRUE	TRUE	TRUE	TRUE	TRUE	FALSE	soil	Physiological	regulatory
TRUE	TRUE	TRUE	FALSE	TRUE	FALSE	soil	Regulatory	regulatory
FALSE	FALSE	FALSE	FALSE	FALSE	FALSE	soil	No functional annotation	No reliable label
TRUE	TRUE	FALSE	TRUE	TRUE	FALSE	soil	Physiological	metabolic
TRUE	TRUE	TRUE	FALSE	FALSE	TRUE	soil	No functional annotation	regulatory
FALSE	FALSE	FALSE	FALSE	FALSE	TRUE	soil	No functional annotation	No reliable label
TRUE	TRUE	TRUE	FALSE	FALSE	TRUE	soil	No functional annotation	regulatory
TRUE	TRUE	FALSE	TRUE	TRUE	FALSE	soil	Physiological	regulatory
TRUE	TRUE	TRUE	FALSE	FALSE	TRUE	soil	No functional annotation	physiological
FALSE	FALSE	FALSE	FALSE	TRUE	FALSE	soil	Other	No reliable label
TRUE	TRUE	TRUE	FALSE	FALSE	TRUE	soil	No functional annotation	regulatory
TRUE	FALSE	FALSE	FALSE	TRUE	FALSE	soil	Regulatory	regulatory
FALSE	FALSE	FALSE	FALSE	FALSE	TRUE	soil	No functional annotation	No reliable label
TRUE	TRUE	TRUE	FALSE	TRUE	FALSE	soil	Regulatory	regulatory
TRUE	TRUE	TRUE	FALSE	TRUE	FALSE	soil	Other	regulatory
FALSE	FALSE	FALSE	FALSE	TRUE	FALSE	soil	Physiological	No reliable label
TRUE	TRUE	TRUE	FALSE	TRUE	FALSE	soil	Regulatory	regulatory
FALSE	FALSE	FALSE	FALSE	FALSE	TRUE	soil	No functional annotation	No reliable label
TRUE	TRUE	FALSE	FALSE	TRUE	FALSE	soil	Metabolic	physiological
TRUE	TRUE	FALSE	TRUE	TRUE	FALSE	soil	Physiological	regulatory
TRUE	TRUE	TRUE	TRUE	FALSE	TRUE	soil	Physiological	metabolic
TRUE	TRUE	TRUE	FALSE	TRUE	FALSE	soil	Regulatory	regulatory
FALSE	FALSE	FALSE	FALSE	TRUE	FALSE	soil	Other	No reliable label
TRUE	TRUE	TRUE	TRUE	FALSE	TRUE	soil	Physiological	metabolic
TRUE	TRUE	TRUE	FALSE	TRUE	FALSE	soil	Regulatory	regulatory
FALSE	FALSE	FALSE	FALSE	TRUE	FALSE	soil	Regulatory	No reliable label
TRUE	TRUE	FALSE	FALSE	TRUE	FALSE	soil	Other	regulatory
TRUE	TRUE	FALSE	TRUE	TRUE	FALSE	soil	Physiological	regulatory
FALSE	FALSE	FALSE	FALSE	FALSE	FALSE	soil	No functional annotation	No reliable label
FALSE	FALSE	FALSE	FALSE	FALSE	TRUE	soil	No functional annotation	No reliable label
TRUE	TRUE	TRUE	FALSE	TRUE	FALSE	soil	Physiological	physiological
TRUE	TRUE	TRUE	FALSE	FALSE	FALSE	soil	No functional annotation	regulatory
FALSE	FALSE	FALSE	FALSE	TRUE	FALSE	soil	Metabolic	No reliable label
TRUE	FALSE	FALSE	TRUE	TRUE	FALSE	soil	Physiological	regulatory
TRUE	TRUE	TRUE	FALSE	TRUE	FALSE	soil	Regulatory	regulatory
TRUE	FALSE	FALSE	FALSE	FALSE	FALSE	soil	No functional annotation	regulatory
TRUE	TRUE	FALSE	FALSE	FALSE	TRUE	soil	No functional annotation	regulatory
FALSE	FALSE	FALSE	FALSE	TRUE	FALSE	soil	Other	No reliable label
TRUE	TRUE	TRUE	FALSE	TRUE	FALSE	soil	Regulatory	regulatory
TRUE	TRUE	FALSE	FALSE	TRUE	FALSE	soil	Other	regulatory
TRUE	TRUE	TRUE	FALSE	TRUE	FALSE	soil	Regulatory	regulatory
FALSE	FALSE	FALSE	FALSE	TRUE	FALSE	soil	Regulatory	No reliable label
FALSE	FALSE	FALSE	FALSE	TRUE	FALSE	soil	Other	No reliable label
TRUE	TRUE	TRUE	FALSE	TRUE	FALSE	soil	Regulatory	physiological
TRUE	TRUE	TRUE	FALSE	FALSE	FALSE	soil	No functional annotation	regulatory
FALSE	FALSE	FALSE	FALSE	TRUE	FALSE	soil	Regulatory	No reliable label
FALSE	FALSE	FALSE	FALSE	FALSE	TRUE	soil	No functional annotation	No reliable label
FALSE	FALSE	FALSE	FALSE	TRUE	FALSE	soil	Other	No reliable label
FALSE	FALSE	FALSE	FALSE	FALSE	FALSE	soil	No functional annotation	No reliable label
TRUE	TRUE	FALSE	FALSE	FALSE	TRUE	soil	No functional annotation	regulatory
FALSE	FALSE	FALSE	FALSE	TRUE	FALSE	soil	Other	No reliable label
TRUE	TRUE	TRUE	FALSE	FALSE	TRUE	soil	No functional annotation	regulatory
TRUE	TRUE	TRUE	FALSE	FALSE	TRUE	soil	No functional annotation	regulatory
TRUE	TRUE	FALSE	FALSE	TRUE	FALSE	soil	Metabolic	metabolic
TRUE	TRUE	FALSE	FALSE	TRUE	FALSE	soil	Other	regulatory
TRUE	TRUE	TRUE	FALSE	TRUE	FALSE	soil	Other	regulatory
FALSE	FALSE	FALSE	FALSE	TRUE	FALSE	soil	Metabolic	No reliable label
TRUE	TRUE	FALSE	TRUE	TRUE	FALSE	soil	Physiological	regulatory
FALSE	FALSE	FALSE	FALSE	FALSE	FALSE	soil	No functional annotation	No reliable label
TRUE	TRUE	TRUE	FALSE	TRUE	FALSE	soil	Other	regulatory
FALSE	FALSE	FALSE	FALSE	TRUE	FALSE	soil	Metabolic	No reliable label
FALSE	FALSE	FALSE	FALSE	FALSE	FALSE	soil	No functional annotation	No reliable label
TRUE	TRUE	FALSE	TRUE	TRUE	FALSE	soil	Physiological	regulatory
TRUE	TRUE	FALSE	FALSE	TRUE	FALSE	soil	Other	regulatory
FALSE	FALSE	FALSE	TRUE	TRUE	FALSE	soil	Physiological	No reliable label
TRUE	TRUE	FALSE	FALSE	TRUE	FALSE	soil	Metabolic	metabolic
TRUE	TRUE	TRUE	FALSE	FALSE	TRUE	soil	No functional annotation	physiological
TRUE	FALSE	FALSE	FALSE	TRUE	FALSE	soil	Other	regulatory
TRUE	TRUE	TRUE	FALSE	TRUE	FALSE	soil	Physiological	physiological
FALSE	FALSE	FALSE	FALSE	FALSE	TRUE	soil	No functional annotation	No reliable label
TRUE	TRUE	TRUE	FALSE	TRUE	FALSE	soil	Other	regulatory
TRUE	TRUE	FALSE	FALSE	TRUE	FALSE	soil	Regulatory	physiological
TRUE	TRUE	TRUE	FALSE	TRUE	FALSE	soil	Physiological	regulatory
TRUE	TRUE	TRUE	FALSE	FALSE	TRUE	soil	No functional annotation	regulatory
TRUE	TRUE	TRUE	FALSE	FALSE	TRUE	soil	No functional annotation	regulatory
FALSE	FALSE	FALSE	FALSE	FALSE	TRUE	soil	No functional annotation	No reliable label
TRUE	TRUE	TRUE	FALSE	FALSE	TRUE	soil	No functional annotation	regulatory
FALSE	FALSE	FALSE	FALSE	TRUE	FALSE	soil	Other	No reliable label
TRUE	TRUE	TRUE	FALSE	TRUE	FALSE	soil	Regulatory	regulatory
TRUE	TRUE	TRUE	FALSE	TRUE	FALSE	soil	Regulatory	regulatory
TRUE	FALSE	FALSE	FALSE	TRUE	FALSE	soil	Regulatory	regulatory
FALSE	FALSE	FALSE	FALSE	FALSE	TRUE	soil	No functional annotation	No reliable label
FALSE	FALSE	FALSE	FALSE	FALSE	FALSE	soil	No functional annotation	No reliable label
TRUE	TRUE	TRUE	FALSE	TRUE	FALSE	soil	Regulatory	regulatory
FALSE	FALSE	FALSE	FALSE	FALSE	TRUE	soil	No functional annotation	No reliable label
TRUE	TRUE	TRUE	FALSE	FALSE	TRUE	soil	No functional annotation	regulatory
TRUE	TRUE	TRUE	FALSE	TRUE	FALSE	soil	Metabolic	regulatory
FALSE	FALSE	FALSE	TRUE	FALSE	TRUE	soil	Physiological	No reliable label
TRUE	TRUE	FALSE	TRUE	TRUE	FALSE	soil	Physiological	metabolic
TRUE	TRUE	TRUE	FALSE	TRUE	FALSE	soil	Other	regulatory
FALSE	FALSE	FALSE	FALSE	FALSE	TRUE	soil	No functional annotation	No reliable label
TRUE	FALSE	FALSE	FALSE	FALSE	TRUE	soil	No functional annotation	regulatory
FALSE	FALSE	FALSE	FALSE	TRUE	FALSE	soil	Metabolic	No reliable label
TRUE	TRUE	FALSE	FALSE	FALSE	TRUE	soil	No functional annotation	regulatory
TRUE	FALSE	FALSE	FALSE	TRUE	FALSE	soil	Regulatory	regulatory
FALSE	FALSE	FALSE	FALSE	FALSE	TRUE	soil	No functional annotation	No reliable label
TRUE	TRUE	TRUE	FALSE	FALSE	FALSE	soil	No functional annotation	physiological
TRUE	TRUE	TRUE	FALSE	TRUE	FALSE	soil	Regulatory	regulatory
FALSE	FALSE	FALSE	FALSE	TRUE	FALSE	soil	Metabolic	No reliable label
TRUE	FALSE	FALSE	TRUE	FALSE	TRUE	soil	Physiological	regulatory
TRUE	TRUE	TRUE	FALSE	TRUE	FALSE	soil	Regulatory	regulatory
FALSE	FALSE	FALSE	TRUE	FALSE	TRUE	soil	Physiological	No reliable label
TRUE	TRUE	FALSE	FALSE	TRUE	FALSE	soil	Regulatory	regulatory
TRUE	TRUE	FALSE	FALSE	TRUE	FALSE	soil	Other	metabolic
FALSE	FALSE	FALSE	TRUE	TRUE	FALSE	soil	Physiological	No reliable label
TRUE	TRUE	TRUE	FALSE	TRUE	FALSE	soil	Regulatory	regulatory
FALSE	FALSE	FALSE	FALSE	TRUE	FALSE	soil	Other	No reliable label
TRUE	TRUE	TRUE	FALSE	TRUE	FALSE	soil	Metabolic	regulatory
FALSE	FALSE	FALSE	FALSE	FALSE	FALSE	soil	No functional annotation	No reliable label
FALSE	FALSE	FALSE	FALSE	FALSE	TRUE	soil	No functional annotation	No reliable label
FALSE	FALSE	FALSE	FALSE	TRUE	FALSE	soil	Regulatory	No reliable label
TRUE	TRUE	TRUE	TRUE	TRUE	FALSE	soil	Physiological	physiological
TRUE	TRUE	TRUE	FALSE	TRUE	FALSE	soil	Metabolic	metabolic
TRUE	TRUE	TRUE	FALSE	TRUE	FALSE	soil	Other	regulatory
TRUE	TRUE	FALSE	FALSE	TRUE	FALSE	soil	Regulatory	regulatory
TRUE	TRUE	TRUE	FALSE	TRUE	FALSE	soil	Other	regulatory
TRUE	TRUE	FALSE	FALSE	TRUE	FALSE	soil	Metabolic	metabolic
TRUE	TRUE	TRUE	FALSE	TRUE	FALSE	soil	Other	regulatory
TRUE	TRUE	FALSE	FALSE	TRUE	FALSE	soil	Other	physiological
FALSE	FALSE	FALSE	FALSE	FALSE	TRUE	soil	No functional annotation	No reliable label
TRUE	TRUE	TRUE	FALSE	FALSE	FALSE	soil	No functional annotation	regulatory
TRUE	TRUE	FALSE	TRUE	TRUE	FALSE	soil	Physiological	metabolic
TRUE	FALSE	FALSE	FALSE	TRUE	FALSE	soil	Regulatory	regulatory
FALSE	FALSE	FALSE	TRUE	FALSE	TRUE	soil	Physiological	No reliable label
TRUE	TRUE	TRUE	FALSE	TRUE	FALSE	soil	Other	regulatory
TRUE	TRUE	TRUE	FALSE	TRUE	FALSE	soil	Metabolic	regulatory
TRUE	TRUE	TRUE	FALSE	FALSE	FALSE	soil	No functional annotation	regulatory
FALSE	FALSE	FALSE	FALSE	FALSE	TRUE	soil	No functional annotation	No reliable label
TRUE	TRUE	TRUE	FALSE	FALSE	TRUE	soil	No functional annotation	regulatory
TRUE	TRUE	TRUE	FALSE	TRUE	FALSE	soil	Other	regulatory
TRUE	TRUE	TRUE	FALSE	FALSE	FALSE	soil	No functional annotation	regulatory
TRUE	TRUE	TRUE	FALSE	TRUE	FALSE	soil	Metabolic	metabolic
FALSE	FALSE	FALSE	FALSE	FALSE	TRUE	soil	No functional annotation	No reliable label
TRUE	TRUE	FALSE	FALSE	FALSE	TRUE	soil	No functional annotation	regulatory
FALSE	FALSE	FALSE	FALSE	TRUE	FALSE	soil	Physiological	No reliable label
FALSE	FALSE	FALSE	FALSE	TRUE	FALSE	soil	Metabolic	No reliable label
TRUE	FALSE	FALSE	TRUE	FALSE	TRUE	soil	Physiological	regulatory
FALSE	FALSE	FALSE	FALSE	TRUE	FALSE	soil	Other	No reliable label
FALSE	FALSE	FALSE	FALSE	FALSE	TRUE	soil	No functional annotation	No reliable label
TRUE	TRUE	FALSE	FALSE	TRUE	FALSE	soil	Other	regulatory
TRUE	TRUE	TRUE	FALSE	TRUE	FALSE	soil	Regulatory	regulatory
TRUE	FALSE	FALSE	TRUE	TRUE	FALSE	soil	Physiological	regulatory
TRUE	TRUE	TRUE	FALSE	TRUE	FALSE	soil	Other	regulatory
FALSE	FALSE	FALSE	FALSE	TRUE	FALSE	soil	Other	No reliable label
FALSE	FALSE	FALSE	FALSE	TRUE	FALSE	soil	Regulatory	No reliable label
FALSE	FALSE	FALSE	FALSE	FALSE	FALSE	soil	No functional annotation	No reliable label
FALSE	FALSE	FALSE	TRUE	TRUE	FALSE	soil	Physiological	No reliable label
TRUE	TRUE	FALSE	TRUE	TRUE	FALSE	soil	Physiological	regulatory
TRUE	TRUE	TRUE	FALSE	TRUE	FALSE	soil	Regulatory	regulatory
TRUE	TRUE	TRUE	FALSE	TRUE	FALSE	soil	Physiological	regulatory
TRUE	TRUE	TRUE	FALSE	TRUE	FALSE	soil	Other	physiological
FALSE	FALSE	FALSE	FALSE	TRUE	FALSE	soil	Metabolic	No reliable label
FALSE	FALSE	FALSE	FALSE	FALSE	TRUE	soil	No functional annotation	No reliable label
FALSE	FALSE	FALSE	FALSE	TRUE	FALSE	soil	Other	No reliable label
FALSE	FALSE	FALSE	TRUE	FALSE	TRUE	soil	Physiological	No reliable label
FALSE	FALSE	FALSE	FALSE	TRUE	FALSE	soil	Other	No reliable label
TRUE	TRUE	TRUE	FALSE	FALSE	TRUE	soil	No functional annotation	regulatory
TRUE	TRUE	FALSE	FALSE	TRUE	FALSE	soil	Physiological	physiological
FALSE	FALSE	FALSE	TRUE	FALSE	TRUE	soil	Physiological	No reliable label
FALSE	FALSE	FALSE	FALSE	TRUE	FALSE	soil	Metabolic	No reliable label
TRUE	TRUE	TRUE	FALSE	TRUE	FALSE	soil	Other	regulatory
TRUE	TRUE	TRUE	FALSE	TRUE	FALSE	soil	Physiological	physiological
FALSE	FALSE	FALSE	FALSE	FALSE	TRUE	soil	No functional annotation	No reliable label
TRUE	TRUE	TRUE	FALSE	FALSE	TRUE	soil	No functional annotation	regulatory
TRUE	TRUE	FALSE	TRUE	TRUE	FALSE	soil	Physiological	regulatory
TRUE	TRUE	FALSE	FALSE	TRUE	FALSE	soil	Other	metabolic
TRUE	TRUE	FALSE	FALSE	TRUE	FALSE	soil	Regulatory	regulatory
TRUE	TRUE	TRUE	FALSE	FALSE	TRUE	soil	No functional annotation	regulatory
FALSE	FALSE	FALSE	TRUE	TRUE	FALSE	soil	Physiological	No reliable label
FALSE	FALSE	FALSE	FALSE	TRUE	FALSE	soil	Metabolic	No reliable label
FALSE	FALSE	FALSE	FALSE	FALSE	FALSE	soil	No functional annotation	No reliable label
TRUE	TRUE	TRUE	FALSE	FALSE	TRUE	soil	No functional annotation	regulatory
FALSE	FALSE	FALSE	FALSE	TRUE	FALSE	soil	Other	No reliable label
TRUE	FALSE	FALSE	FALSE	TRUE	FALSE	soil	Other	physiological
TRUE	TRUE	FALSE	FALSE	FALSE	TRUE	soil	No functional annotation	physiological
FALSE	FALSE	FALSE	FALSE	TRUE	FALSE	soil	Regulatory	No reliable label
FALSE	FALSE	FALSE	FALSE	TRUE	FALSE	soil	Other	No reliable label
TRUE	TRUE	FALSE	FALSE	FALSE	TRUE	soil	No functional annotation	regulatory
FALSE	FALSE	FALSE	TRUE	FALSE	TRUE	soil	Physiological	No reliable label
FALSE	FALSE	FALSE	FALSE	TRUE	FALSE	soil	Regulatory	No reliable label
TRUE	FALSE	FALSE	FALSE	TRUE	FALSE	soil	Regulatory	regulatory
FALSE	FALSE	FALSE	FALSE	TRUE	FALSE	soil	Physiological	No reliable label
FALSE	FALSE	FALSE	FALSE	TRUE	FALSE	soil	Regulatory	No reliable label
FALSE	FALSE	FALSE	FALSE	FALSE	FALSE	soil	No functional annotation	No reliable label
FALSE	FALSE	FALSE	TRUE	FALSE	TRUE	soil	Physiological	No reliable label
FALSE	FALSE	FALSE	TRUE	FALSE	TRUE	soil	Physiological	No reliable label
FALSE	FALSE	FALSE	FALSE	FALSE	FALSE	soil	No functional annotation	No reliable label
TRUE	FALSE	FALSE	TRUE	TRUE	FALSE	soil	Physiological	physiological
TRUE	FALSE	FALSE	FALSE	FALSE	FALSE	soil	No functional annotation	regulatory
TRUE	TRUE	TRUE	FALSE	FALSE	FALSE	soil	No functional annotation	physiological
TRUE	TRUE	FALSE	FALSE	FALSE	TRUE	soil	No functional annotation	regulatory
TRUE	TRUE	TRUE	FALSE	TRUE	FALSE	soil	Metabolic	physiological
FALSE	FALSE	FALSE	TRUE	FALSE	TRUE	soil	Physiological	No reliable label
TRUE	TRUE	TRUE	FALSE	TRUE	FALSE	soil	Regulatory	regulatory
TRUE	TRUE	TRUE	FALSE	FALSE	TRUE	soil	No functional annotation	regulatory
TRUE	TRUE	TRUE	FALSE	FALSE	FALSE	soil	No functional annotation	physiological
FALSE	FALSE	FALSE	FALSE	TRUE	FALSE	soil	Other	No reliable label
FALSE	FALSE	FALSE	FALSE	FALSE	FALSE	soil	No functional annotation	No reliable label
TRUE	TRUE	TRUE	FALSE	TRUE	FALSE	soil	Metabolic	regulatory
FALSE	FALSE	FALSE	FALSE	FALSE	TRUE	soil	No functional annotation	No reliable label
TRUE	TRUE	TRUE	FALSE	TRUE	FALSE	soil	Physiological	physiological
FALSE	FALSE	FALSE	TRUE	TRUE	FALSE	soil	Physiological	No reliable label
TRUE	TRUE	TRUE	FALSE	TRUE	FALSE	soil	Other	regulatory
FALSE	FALSE	FALSE	FALSE	TRUE	FALSE	soil	Regulatory	No reliable label
TRUE	TRUE	TRUE	FALSE	TRUE	FALSE	soil	Other	regulatory
TRUE	TRUE	TRUE	FALSE	FALSE	TRUE	soil	No functional annotation	physiological
FALSE	FALSE	FALSE	FALSE	FALSE	FALSE	soil	No functional annotation	No reliable label
TRUE	TRUE	TRUE	FALSE	FALSE	TRUE	soil	No functional annotation	regulatory
FALSE	FALSE	FALSE	FALSE	TRUE	FALSE	soil	Regulatory	No reliable label
TRUE	FALSE	FALSE	FALSE	TRUE	FALSE	soil	Physiological	physiological
FALSE	FALSE	FALSE	FALSE	TRUE	FALSE	soil	Other	No reliable label
TRUE	TRUE	TRUE	FALSE	TRUE	FALSE	soil	Other	metabolic
TRUE	TRUE	TRUE	FALSE	FALSE	TRUE	soil	No functional annotation	regulatory
TRUE	TRUE	FALSE	FALSE	FALSE	FALSE	soil	No functional annotation	regulatory
TRUE	TRUE	FALSE	FALSE	TRUE	FALSE	soil	Regulatory	regulatory
TRUE	TRUE	TRUE	FALSE	FALSE	TRUE	soil	No functional annotation	physiological
TRUE	TRUE	TRUE	FALSE	TRUE	FALSE	soil	Other	regulatory
TRUE	TRUE	FALSE	FALSE	FALSE	TRUE	soil	No functional annotation	metabolic
FALSE	FALSE	FALSE	FALSE	TRUE	FALSE	soil	Metabolic	No reliable label
FALSE	FALSE	FALSE	FALSE	FALSE	FALSE	soil	No functional annotation	No reliable label
TRUE	TRUE	FALSE	TRUE	FALSE	TRUE	soil	Physiological	regulatory
TRUE	TRUE	FALSE	FALSE	TRUE	FALSE	soil	Metabolic	metabolic
TRUE	TRUE	TRUE	TRUE	TRUE	FALSE	soil	Physiological	metabolic
FALSE	FALSE	FALSE	FALSE	TRUE	FALSE	soil	Metabolic	No reliable label
TRUE	TRUE	TRUE	FALSE	FALSE	TRUE	soil	No functional annotation	regulatory
TRUE	TRUE	TRUE	FALSE	TRUE	FALSE	soil	Other	physiological
FALSE	FALSE	FALSE	FALSE	TRUE	FALSE	soil	Regulatory	No reliable label
TRUE	TRUE	FALSE	FALSE	TRUE	FALSE	soil	Regulatory	regulatory
TRUE	TRUE	TRUE	FALSE	FALSE	TRUE	soil	No functional annotation	regulatory
FALSE	FALSE	FALSE	FALSE	TRUE	FALSE	soil	Regulatory	No reliable label
TRUE	FALSE	FALSE	FALSE	TRUE	FALSE	soil	Metabolic	metabolic
TRUE	TRUE	TRUE	FALSE	FALSE	TRUE	soil	No functional annotation	regulatory
FALSE	FALSE	FALSE	TRUE	TRUE	FALSE	soil	Physiological	No reliable label
TRUE	TRUE	TRUE	FALSE	TRUE	FALSE	soil	Physiological	physiological
FALSE	FALSE	FALSE	FALSE	TRUE	FALSE	soil	Metabolic	No reliable label
FALSE	FALSE	FALSE	FALSE	FALSE	TRUE	soil	No functional annotation	No reliable label
TRUE	TRUE	FALSE	TRUE	FALSE	TRUE	soil	Physiological	regulatory
TRUE	TRUE	TRUE	FALSE	TRUE	FALSE	soil	Metabolic	metabolic
TRUE	TRUE	FALSE	FALSE	FALSE	TRUE	soil	No functional annotation	regulatory
FALSE	FALSE	FALSE	FALSE	TRUE	FALSE	soil	Regulatory	No reliable label
TRUE	TRUE	TRUE	FALSE	TRUE	FALSE	soil	Other	regulatory
TRUE	TRUE	TRUE	FALSE	TRUE	FALSE	soil	Regulatory	regulatory
FALSE	FALSE	FALSE	FALSE	TRUE	FALSE	soil	Regulatory	No reliable label
TRUE	TRUE	FALSE	TRUE	FALSE	TRUE	soil	Physiological	regulatory
FALSE	FALSE	FALSE	TRUE	TRUE	FALSE	soil	Physiological	No reliable label
TRUE	TRUE	FALSE	FALSE	TRUE	FALSE	soil	Metabolic	metabolic
TRUE	TRUE	FALSE	FALSE	TRUE	FALSE	soil	Metabolic	metabolic
TRUE	TRUE	TRUE	FALSE	TRUE	FALSE	soil	Other	regulatory
TRUE	TRUE	TRUE	FALSE	TRUE	FALSE	soil	Other	regulatory
FALSE	FALSE	FALSE	FALSE	TRUE	FALSE	soil	Regulatory	No reliable label
FALSE	FALSE	FALSE	FALSE	TRUE	FALSE	soil	Other	No reliable label
TRUE	TRUE	FALSE	FALSE	TRUE	FALSE	soil	Other	regulatory
TRUE	TRUE	TRUE	FALSE	FALSE	TRUE	soil	No functional annotation	regulatory
TRUE	TRUE	TRUE	FALSE	TRUE	FALSE	soil	Metabolic	metabolic
TRUE	TRUE	FALSE	FALSE	TRUE	FALSE	soil	Other	regulatory
FALSE	FALSE	FALSE	TRUE	TRUE	FALSE	soil	Physiological	No reliable label
FALSE	FALSE	FALSE	TRUE	TRUE	FALSE	soil	Physiological	No reliable label
FALSE	FALSE	FALSE	FALSE	TRUE	FALSE	soil	Regulatory	No reliable label
FALSE	FALSE	FALSE	TRUE	TRUE	FALSE	soil	Physiological	No reliable label
TRUE	TRUE	TRUE	FALSE	FALSE	TRUE	soil	No functional annotation	regulatory
FALSE	FALSE	FALSE	FALSE	FALSE	TRUE	soil	No functional annotation	No reliable label
FALSE	FALSE	FALSE	TRUE	TRUE	FALSE	soil	Physiological	No reliable label
FALSE	FALSE	FALSE	FALSE	FALSE	FALSE	soil	No functional annotation	No reliable label
FALSE	FALSE	FALSE	TRUE	FALSE	TRUE	soil	Physiological	No reliable label
FALSE	FALSE	FALSE	TRUE	TRUE	FALSE	soil	Physiological	No reliable label
TRUE	TRUE	TRUE	FALSE	FALSE	TRUE	soil	No functional annotation	regulatory
TRUE	TRUE	TRUE	FALSE	FALSE	FALSE	soil	No functional annotation	regulatory
FALSE	FALSE	FALSE	FALSE	TRUE	FALSE	soil	Metabolic	No reliable label
FALSE	FALSE	FALSE	FALSE	TRUE	FALSE	soil	Other	No reliable label
TRUE	TRUE	TRUE	FALSE	TRUE	FALSE	soil	Metabolic	regulatory
FALSE	FALSE	FALSE	FALSE	TRUE	FALSE	soil	Other	No reliable label
TRUE	TRUE	TRUE	FALSE	FALSE	TRUE	soil	No functional annotation	regulatory
TRUE	TRUE	TRUE	FALSE	TRUE	FALSE	soil	Metabolic	metabolic
TRUE	TRUE	TRUE	FALSE	TRUE	FALSE	soil	Regulatory	regulatory
FALSE	FALSE	FALSE	TRUE	TRUE	FALSE	soil	Physiological	No reliable label
TRUE	TRUE	FALSE	FALSE	TRUE	FALSE	soil	Other	regulatory
FALSE	FALSE	FALSE	FALSE	TRUE	FALSE	soil	Other	No reliable label
FALSE	FALSE	FALSE	TRUE	TRUE	FALSE	soil	Physiological	No reliable label
TRUE	TRUE	TRUE	FALSE	TRUE	FALSE	soil	Other	regulatory
TRUE	TRUE	FALSE	FALSE	TRUE	FALSE	soil	Metabolic	metabolic
FALSE	FALSE	FALSE	FALSE	TRUE	FALSE	soil	Metabolic	No reliable label
FALSE	FALSE	FALSE	TRUE	FALSE	TRUE	soil	Physiological	No reliable label
TRUE	TRUE	TRUE	FALSE	TRUE	FALSE	soil	Physiological	physiological
TRUE	TRUE	TRUE	FALSE	FALSE	TRUE	soil	No functional annotation	physiological
FALSE	FALSE	FALSE	TRUE	TRUE	FALSE	soil	Physiological	No reliable label
TRUE	TRUE	TRUE	TRUE	TRUE	FALSE	soil	Physiological	regulatory
TRUE	TRUE	TRUE	FALSE	TRUE	FALSE	soil	Regulatory	regulatory
FALSE	FALSE	FALSE	FALSE	TRUE	FALSE	soil	Regulatory	No reliable label
TRUE	TRUE	FALSE	FALSE	FALSE	TRUE	soil	No functional annotation	regulatory
TRUE	TRUE	TRUE	FALSE	TRUE	FALSE	soil	Regulatory	regulatory
TRUE	FALSE	FALSE	FALSE	TRUE	FALSE	soil	Regulatory	regulatory
FALSE	FALSE	FALSE	FALSE	FALSE	FALSE	soil	No functional annotation	No reliable label
FALSE	FALSE	FALSE	TRUE	TRUE	FALSE	soil	Physiological	No reliable label
FALSE	FALSE	FALSE	FALSE	TRUE	FALSE	soil	Other	No reliable label
FALSE	FALSE	FALSE	FALSE	TRUE	FALSE	soil	Metabolic	No reliable label
TRUE	TRUE	TRUE	FALSE	FALSE	FALSE	soil	No functional annotation	regulatory
TRUE	TRUE	TRUE	TRUE	TRUE	FALSE	soil	Physiological	regulatory
TRUE	TRUE	TRUE	FALSE	TRUE	FALSE	soil	Other	regulatory
FALSE	FALSE	FALSE	FALSE	TRUE	FALSE	soil	Other	No reliable label
FALSE	FALSE	FALSE	FALSE	TRUE	FALSE	soil	Other	No reliable label
FALSE	FALSE	FALSE	FALSE	TRUE	FALSE	soil	Physiological	No reliable label
TRUE	FALSE	FALSE	FALSE	FALSE	TRUE	soil	No functional annotation	physiological
TRUE	TRUE	FALSE	FALSE	FALSE	FALSE	soil	No functional annotation	physiological
FALSE	FALSE	FALSE	FALSE	TRUE	FALSE	soil	Physiological	No reliable label
TRUE	TRUE	FALSE	FALSE	FALSE	FALSE	soil	No functional annotation	regulatory
TRUE	TRUE	FALSE	FALSE	TRUE	FALSE	soil	Other	regulatory
FALSE	FALSE	FALSE	TRUE	TRUE	FALSE	soil	Physiological	No reliable label
TRUE	FALSE	FALSE	FALSE	TRUE	FALSE	soil	Metabolic	metabolic
TRUE	TRUE	TRUE	FALSE	FALSE	TRUE	soil	No functional annotation	regulatory
FALSE	FALSE	FALSE	TRUE	TRUE	FALSE	soil	Physiological	No reliable label
TRUE	TRUE	TRUE	FALSE	TRUE	FALSE	soil	Regulatory	regulatory
TRUE	TRUE	TRUE	FALSE	FALSE	TRUE	soil	No functional annotation	regulatory
FALSE	FALSE	FALSE	FALSE	TRUE	FALSE	soil	Regulatory	No reliable label
FALSE	FALSE	FALSE	FALSE	TRUE	FALSE	soil	Other	No reliable label
TRUE	TRUE	TRUE	FALSE	TRUE	FALSE	soil	Regulatory	regulatory
TRUE	TRUE	TRUE	TRUE	FALSE	TRUE	soil	Physiological	regulatory
TRUE	TRUE	FALSE	FALSE	TRUE	FALSE	soil	Metabolic	metabolic
FALSE	FALSE	FALSE	TRUE	FALSE	TRUE	soil	Physiological	No reliable label
TRUE	FALSE	FALSE	FALSE	TRUE	FALSE	soil	Metabolic	regulatory
TRUE	TRUE	TRUE	FALSE	FALSE	TRUE	soil	No functional annotation	regulatory
TRUE	TRUE	TRUE	TRUE	FALSE	TRUE	soil	Physiological	physiological
TRUE	TRUE	TRUE	FALSE	TRUE	FALSE	soil	Other	regulatory
FALSE	FALSE	FALSE	TRUE	FALSE	TRUE	soil	Physiological	No reliable label
TRUE	TRUE	TRUE	FALSE	TRUE	FALSE	soil	Other	physiological
TRUE	TRUE	TRUE	FALSE	TRUE	FALSE	soil	Regulatory	regulatory
FALSE	FALSE	FALSE	FALSE	TRUE	FALSE	soil	Physiological	No reliable label
TRUE	FALSE	FALSE	TRUE	FALSE	TRUE	soil	Physiological	metabolic
TRUE	TRUE	FALSE	FALSE	FALSE	FALSE	soil	No functional annotation	physiological
TRUE	TRUE	FALSE	FALSE	TRUE	FALSE	soil	Other	regulatory
TRUE	FALSE	FALSE	FALSE	TRUE	FALSE	soil	Other	regulatory
TRUE	TRUE	TRUE	FALSE	TRUE	FALSE	soil	Other	physiological
TRUE	TRUE	TRUE	FALSE	FALSE	FALSE	soil	No functional annotation	regulatory
TRUE	TRUE	TRUE	FALSE	TRUE	FALSE	soil	Other	regulatory
TRUE	TRUE	TRUE	FALSE	TRUE	FALSE	soil	Other	regulatory
TRUE	TRUE	TRUE	FALSE	TRUE	FALSE	soil	Metabolic	metabolic
TRUE	TRUE	TRUE	FALSE	TRUE	FALSE	soil	Other	metabolic
FALSE	FALSE	FALSE	FALSE	TRUE	FALSE	soil	Metabolic	No reliable label
TRUE	TRUE	TRUE	FALSE	TRUE	FALSE	soil	Regulatory	regulatory
TRUE	TRUE	TRUE	FALSE	TRUE	FALSE	soil	Other	regulatory
TRUE	TRUE	TRUE	FALSE	TRUE	FALSE	soil	Regulatory	regulatory
FALSE	FALSE	FALSE	FALSE	FALSE	TRUE	soil	No functional annotation	No reliable label
TRUE	TRUE	FALSE	FALSE	TRUE	FALSE	soil	Metabolic	metabolic
FALSE	FALSE	FALSE	TRUE	TRUE	FALSE	soil	Physiological	No reliable label
FALSE	FALSE	FALSE	FALSE	FALSE	TRUE	soil	No functional annotation	No reliable label
TRUE	TRUE	TRUE	FALSE	FALSE	TRUE	soil	No functional annotation	regulatory
FALSE	FALSE	FALSE	FALSE	FALSE	TRUE	soil	No functional annotation	No reliable label
FALSE	FALSE	FALSE	FALSE	TRUE	FALSE	soil	Other	No reliable label
FALSE	FALSE	FALSE	FALSE	FALSE	FALSE	soil	No functional annotation	No reliable label
TRUE	TRUE	FALSE	FALSE	TRUE	FALSE	soil	Regulatory	regulatory
FALSE	FALSE	FALSE	TRUE	TRUE	FALSE	soil	Physiological	No reliable label
TRUE	TRUE	FALSE	FALSE	TRUE	FALSE	soil	Regulatory	regulatory
TRUE	TRUE	FALSE	FALSE	TRUE	FALSE	soil	Regulatory	regulatory
TRUE	TRUE	FALSE	FALSE	TRUE	FALSE	soil	Other	regulatory
FALSE	FALSE	FALSE	TRUE	TRUE	FALSE	soil	Physiological	No reliable label
TRUE	TRUE	TRUE	FALSE	TRUE	FALSE	soil	Other	physiological
TRUE	TRUE	TRUE	FALSE	TRUE	FALSE	soil	Other	regulatory
TRUE	TRUE	TRUE	FALSE	TRUE	FALSE	soil	Physiological	physiological
TRUE	TRUE	TRUE	FALSE	FALSE	TRUE	soil	No functional annotation	regulatory
FALSE	FALSE	FALSE	FALSE	TRUE	FALSE	soil	Metabolic	No reliable label
FALSE	FALSE	FALSE	FALSE	FALSE	TRUE	soil	No functional annotation	No reliable label
TRUE	FALSE	FALSE	FALSE	FALSE	FALSE	soil	No functional annotation	regulatory
FALSE	FALSE	FALSE	TRUE	TRUE	FALSE	soil	Physiological	No reliable label
TRUE	TRUE	TRUE	FALSE	TRUE	FALSE	soil	Regulatory	regulatory
TRUE	TRUE	TRUE	FALSE	FALSE	TRUE	soil	No functional annotation	regulatory
TRUE	TRUE	TRUE	FALSE	FALSE	TRUE	soil	No functional annotation	regulatory
TRUE	TRUE	TRUE	FALSE	TRUE	FALSE	soil	Other	regulatory
TRUE	TRUE	TRUE	FALSE	TRUE	FALSE	soil	Other	regulatory
FALSE	FALSE	FALSE	FALSE	FALSE	TRUE	soil	No functional annotation	No reliable label
FALSE	FALSE	FALSE	TRUE	FALSE	TRUE	soil	Physiological	No reliable label
TRUE	TRUE	TRUE	FALSE	FALSE	TRUE	soil	No functional annotation	physiological
TRUE	TRUE	FALSE	FALSE	TRUE	FALSE	soil	Metabolic	metabolic
TRUE	TRUE	FALSE	FALSE	TRUE	FALSE	soil	Regulatory	regulatory
TRUE	TRUE	TRUE	FALSE	FALSE	TRUE	soil	No functional annotation	regulatory
TRUE	TRUE	FALSE	FALSE	TRUE	FALSE	soil	Regulatory	regulatory
FALSE	FALSE	FALSE	FALSE	FALSE	FALSE	soil	No functional annotation	No reliable label
FALSE	FALSE	FALSE	FALSE	TRUE	FALSE	soil	Other	No reliable label
TRUE	TRUE	TRUE	FALSE	TRUE	FALSE	soil	Metabolic	regulatory
FALSE	FALSE	FALSE	FALSE	TRUE	FALSE	soil	Other	No reliable label
TRUE	TRUE	TRUE	TRUE	FALSE	FALSE	soil	Physiological	physiological
TRUE	TRUE	TRUE	FALSE	TRUE	FALSE	soil	Other	regulatory
FALSE	FALSE	FALSE	FALSE	FALSE	TRUE	soil	No functional annotation	No reliable label
TRUE	TRUE	TRUE	FALSE	TRUE	FALSE	soil	Other	metabolic
TRUE	TRUE	TRUE	FALSE	FALSE	TRUE	soil	No functional annotation	regulatory
FALSE	FALSE	FALSE	TRUE	TRUE	FALSE	soil	Physiological	No reliable label
FALSE	FALSE	FALSE	FALSE	TRUE	FALSE	soil	Regulatory	No reliable label
FALSE	FALSE	FALSE	TRUE	TRUE	FALSE	soil	Physiological	No reliable label
TRUE	TRUE	TRUE	FALSE	TRUE	FALSE	soil	Regulatory	regulatory
FALSE	FALSE	FALSE	FALSE	TRUE	FALSE	soil	Other	No reliable label
TRUE	TRUE	TRUE	FALSE	FALSE	TRUE	soil	No functional annotation	physiological
TRUE	TRUE	TRUE	FALSE	FALSE	TRUE	soil	No functional annotation	regulatory
TRUE	TRUE	TRUE	FALSE	FALSE	FALSE	soil	No functional annotation	regulatory
TRUE	TRUE	FALSE	TRUE	TRUE	FALSE	soil	Physiological	regulatory
FALSE	FALSE	FALSE	FALSE	FALSE	TRUE	soil	No functional annotation	No reliable label
TRUE	TRUE	TRUE	FALSE	TRUE	FALSE	soil	Other	regulatory
TRUE	TRUE	FALSE	TRUE	TRUE	FALSE	soil	Physiological	regulatory
TRUE	TRUE	FALSE	FALSE	FALSE	TRUE	soil	No functional annotation	regulatory
TRUE	TRUE	TRUE	FALSE	FALSE	FALSE	soil	No functional annotation	regulatory
TRUE	FALSE	FALSE	FALSE	FALSE	TRUE	soil	No functional annotation	regulatory
FALSE	FALSE	FALSE	FALSE	TRUE	FALSE	soil	Other	No reliable label
TRUE	TRUE	TRUE	FALSE	TRUE	FALSE	soil	Other	regulatory
TRUE	TRUE	TRUE	FALSE	TRUE	FALSE	soil	Other	regulatory
TRUE	TRUE	TRUE	FALSE	TRUE	FALSE	soil	Regulatory	regulatory
FALSE	FALSE	FALSE	TRUE	FALSE	TRUE	soil	Physiological	No reliable label
FALSE	FALSE	FALSE	TRUE	FALSE	TRUE	soil	Physiological	No reliable label
TRUE	TRUE	FALSE	FALSE	TRUE	FALSE	soil	Metabolic	metabolic
TRUE	TRUE	FALSE	FALSE	FALSE	TRUE	soil	No functional annotation	regulatory
TRUE	TRUE	TRUE	TRUE	FALSE	TRUE	soil	Physiological	regulatory
TRUE	TRUE	FALSE	FALSE	TRUE	FALSE	soil	Regulatory	regulatory
FALSE	FALSE	FALSE	TRUE	TRUE	FALSE	soil	Physiological	No reliable label
FALSE	FALSE	FALSE	FALSE	FALSE	FALSE	soil	No functional annotation	No reliable label
TRUE	TRUE	TRUE	FALSE	TRUE	FALSE	soil	Regulatory	metabolic
TRUE	TRUE	FALSE	TRUE	FALSE	TRUE	soil	Physiological	metabolic
FALSE	FALSE	FALSE	FALSE	TRUE	FALSE	soil	Regulatory	No reliable label
FALSE	FALSE	FALSE	FALSE	TRUE	FALSE	soil	Metabolic	No reliable label
FALSE	FALSE	FALSE	FALSE	FALSE	TRUE	soil	No functional annotation	No reliable label
FALSE	FALSE	FALSE	FALSE	TRUE	FALSE	soil	Other	No reliable label
TRUE	TRUE	TRUE	FALSE	TRUE	FALSE	soil	Physiological	physiological
FALSE	FALSE	FALSE	TRUE	TRUE	FALSE	soil	Physiological	No reliable label
FALSE	FALSE	FALSE	TRUE	TRUE	FALSE	soil	Physiological	No reliable label
TRUE	TRUE	TRUE	FALSE	TRUE	FALSE	soil	Regulatory	regulatory
TRUE	TRUE	FALSE	TRUE	TRUE	FALSE	soil	Physiological	regulatory
TRUE	FALSE	FALSE	FALSE	FALSE	FALSE	soil	No functional annotation	regulatory
FALSE	FALSE	FALSE	TRUE	TRUE	FALSE	soil	Physiological	No reliable label
TRUE	TRUE	TRUE	FALSE	FALSE	TRUE	soil	No functional annotation	metabolic
TRUE	TRUE	TRUE	FALSE	TRUE	FALSE	soil	Other	regulatory
TRUE	TRUE	FALSE	FALSE	TRUE	FALSE	soil	Regulatory	regulatory
TRUE	FALSE	FALSE	FALSE	TRUE	FALSE	soil	Regulatory	regulatory
TRUE	TRUE	FALSE	FALSE	FALSE	TRUE	soil	No functional annotation	regulatory
FALSE	FALSE	FALSE	FALSE	FALSE	TRUE	soil	No functional annotation	No reliable label
TRUE	TRUE	TRUE	FALSE	TRUE	FALSE	soil	Regulatory	regulatory
TRUE	TRUE	TRUE	FALSE	FALSE	FALSE	soil	No functional annotation	physiological
FALSE	FALSE	FALSE	TRUE	TRUE	FALSE	soil	Physiological	No reliable label
TRUE	TRUE	TRUE	FALSE	TRUE	FALSE	soil	Other	metabolic
TRUE	FALSE	FALSE	FALSE	FALSE	TRUE	soil	No functional annotation	regulatory
TRUE	TRUE	TRUE	FALSE	TRUE	FALSE	soil	Other	metabolic
TRUE	TRUE	FALSE	FALSE	TRUE	FALSE	soil	Physiological	physiological
TRUE	TRUE	TRUE	FALSE	FALSE	FALSE	soil	No functional annotation	regulatory
TRUE	FALSE	FALSE	FALSE	FALSE	FALSE	soil	No functional annotation	physiological
TRUE	TRUE	TRUE	FALSE	FALSE	FALSE	soil	No functional annotation	regulatory
TRUE	TRUE	FALSE	FALSE	TRUE	FALSE	soil	Regulatory	regulatory
TRUE	TRUE	TRUE	FALSE	FALSE	FALSE	soil	No functional annotation	regulatory
FALSE	FALSE	FALSE	FALSE	FALSE	FALSE	soil	No functional annotation	No reliable label
TRUE	TRUE	TRUE	FALSE	FALSE	TRUE	soil	No functional annotation	regulatory
FALSE	FALSE	FALSE	FALSE	FALSE	TRUE	soil	No functional annotation	No reliable label
TRUE	TRUE	TRUE	FALSE	TRUE	FALSE	soil	Other	regulatory
TRUE	TRUE	FALSE	FALSE	TRUE	FALSE	soil	Other	regulatory
TRUE	TRUE	TRUE	FALSE	TRUE	FALSE	soil	Other	regulatory
TRUE	TRUE	TRUE	FALSE	TRUE	FALSE	soil	Metabolic	metabolic
FALSE	FALSE	FALSE	TRUE	FALSE	TRUE	soil	Physiological	No reliable label
TRUE	FALSE	FALSE	FALSE	FALSE	TRUE	soil	No functional annotation	regulatory
TRUE	TRUE	FALSE	FALSE	FALSE	TRUE	soil	No functional annotation	regulatory
FALSE	FALSE	FALSE	FALSE	TRUE	FALSE	soil	Metabolic	No reliable label
TRUE	TRUE	FALSE	TRUE	TRUE	FALSE	soil	Physiological	physiological
TRUE	TRUE	TRUE	TRUE	TRUE	FALSE	soil	Physiological	regulatory
TRUE	TRUE	FALSE	FALSE	TRUE	FALSE	soil	Metabolic	metabolic
TRUE	TRUE	FALSE	FALSE	FALSE	TRUE	soil	No functional annotation	physiological
TRUE	TRUE	FALSE	FALSE	TRUE	FALSE	soil	Regulatory	regulatory
FALSE	FALSE	FALSE	FALSE	TRUE	FALSE	soil	Regulatory	No reliable label
TRUE	TRUE	TRUE	FALSE	TRUE	FALSE	soil	Regulatory	regulatory
FALSE	FALSE	FALSE	FALSE	FALSE	TRUE	soil	No functional annotation	No reliable label
FALSE	FALSE	FALSE	FALSE	FALSE	TRUE	soil	No functional annotation	No reliable label
TRUE	TRUE	TRUE	FALSE	TRUE	FALSE	soil	Regulatory	regulatory
TRUE	TRUE	TRUE	FALSE	TRUE	FALSE	soil	Other	regulatory
FALSE	FALSE	FALSE	FALSE	TRUE	FALSE	soil	Regulatory	No reliable label
TRUE	TRUE	FALSE	FALSE	FALSE	TRUE	soil	No functional annotation	physiological
TRUE	TRUE	TRUE	TRUE	FALSE	TRUE	soil	Physiological	regulatory
FALSE	FALSE	FALSE	FALSE	TRUE	FALSE	soil	Other	No reliable label
TRUE	TRUE	TRUE	TRUE	TRUE	FALSE	soil	Physiological	regulatory
FALSE	FALSE	FALSE	FALSE	TRUE	FALSE	soil	Other	No reliable label
TRUE	TRUE	TRUE	FALSE	FALSE	TRUE	soil	No functional annotation	regulatory
FALSE	FALSE	FALSE	FALSE	TRUE	FALSE	soil	Regulatory	No reliable label
TRUE	TRUE	TRUE	FALSE	TRUE	FALSE	soil	Other	regulatory
FALSE	FALSE	FALSE	FALSE	TRUE	FALSE	soil	Regulatory	No reliable label
TRUE	TRUE	TRUE	FALSE	TRUE	FALSE	soil	Other	regulatory
TRUE	TRUE	TRUE	FALSE	TRUE	FALSE	soil	Regulatory	regulatory
FALSE	FALSE	FALSE	FALSE	FALSE	FALSE	soil	No functional annotation	No reliable label
TRUE	TRUE	TRUE	FALSE	FALSE	FALSE	soil	No functional annotation	regulatory
TRUE	TRUE	TRUE	FALSE	TRUE	FALSE	soil	Regulatory	regulatory
FALSE	FALSE	FALSE	FALSE	TRUE	FALSE	soil	Metabolic	No reliable label
TRUE	TRUE	TRUE	TRUE	TRUE	FALSE	soil	Physiological	regulatory
FALSE	FALSE	FALSE	FALSE	TRUE	FALSE	soil	Other	No reliable label
TRUE	TRUE	FALSE	FALSE	TRUE	FALSE	soil	Regulatory	regulatory
TRUE	TRUE	TRUE	FALSE	TRUE	FALSE	soil	Other	regulatory
TRUE	TRUE	FALSE	FALSE	TRUE	FALSE	soil	Other	regulatory
FALSE	FALSE	FALSE	FALSE	FALSE	TRUE	soil	No functional annotation	No reliable label
TRUE	TRUE	TRUE	FALSE	FALSE	TRUE	soil	No functional annotation	physiological
TRUE	TRUE	FALSE	FALSE	TRUE	FALSE	soil	Regulatory	regulatory
TRUE	TRUE	TRUE	FALSE	TRUE	FALSE	soil	Other	regulatory
FALSE	FALSE	FALSE	FALSE	FALSE	TRUE	soil	No functional annotation	No reliable label
FALSE	FALSE	FALSE	FALSE	TRUE	FALSE	soil	Other	No reliable label
FALSE	FALSE	FALSE	FALSE	FALSE	TRUE	soil	No functional annotation	No reliable label
TRUE	FALSE	FALSE	FALSE	FALSE	FALSE	soil	No functional annotation	physiological
TRUE	TRUE	TRUE	FALSE	FALSE	TRUE	soil	No functional annotation	regulatory
TRUE	FALSE	FALSE	TRUE	TRUE	FALSE	soil	Physiological	regulatory
FALSE	FALSE	FALSE	FALSE	TRUE	FALSE	soil	Other	No reliable label
TRUE	TRUE	TRUE	FALSE	FALSE	FALSE	soil	No functional annotation	regulatory
FALSE	FALSE	FALSE	FALSE	TRUE	FALSE	soil	Other	No reliable label
TRUE	FALSE	FALSE	FALSE	FALSE	TRUE	soil	No functional annotation	regulatory
TRUE	TRUE	FALSE	FALSE	TRUE	FALSE	soil	Other	regulatory
FALSE	FALSE	FALSE	FALSE	TRUE	FALSE	soil	Regulatory	No reliable label
TRUE	TRUE	TRUE	FALSE	FALSE	TRUE	soil	No functional annotation	regulatory
TRUE	TRUE	TRUE	FALSE	FALSE	TRUE	soil	No functional annotation	physiological
TRUE	TRUE	FALSE	FALSE	TRUE	FALSE	soil	Metabolic	metabolic
TRUE	TRUE	FALSE	FALSE	TRUE	FALSE	soil	Regulatory	physiological
TRUE	TRUE	FALSE	FALSE	TRUE	FALSE	soil	Metabolic	metabolic
FALSE	FALSE	FALSE	FALSE	TRUE	FALSE	soil	Regulatory	No reliable label
FALSE	FALSE	FALSE	FALSE	FALSE	TRUE	soil	No functional annotation	No reliable label
TRUE	TRUE	FALSE	FALSE	TRUE	FALSE	soil	Metabolic	regulatory
TRUE	TRUE	FALSE	FALSE	TRUE	FALSE	soil	Other	regulatory
FALSE	FALSE	FALSE	FALSE	FALSE	TRUE	soil	No functional annotation	No reliable label
TRUE	TRUE	TRUE	FALSE	FALSE	TRUE	soil	No functional annotation	regulatory
FALSE	FALSE	FALSE	FALSE	FALSE	TRUE	soil	No functional annotation	No reliable label
FALSE	FALSE	FALSE	FALSE	TRUE	FALSE	soil	Other	No reliable label
FALSE	FALSE	FALSE	TRUE	TRUE	FALSE	soil	Physiological	No reliable label
TRUE	TRUE	FALSE	FALSE	FALSE	FALSE	soil	No functional annotation	physiological
TRUE	TRUE	TRUE	FALSE	TRUE	FALSE	soil	Physiological	regulatory
FALSE	FALSE	FALSE	FALSE	FALSE	TRUE	soil	No functional annotation	No reliable label
TRUE	TRUE	TRUE	FALSE	TRUE	FALSE	soil	Other	regulatory
TRUE	TRUE	TRUE	FALSE	TRUE	FALSE	soil	Other	physiological
FALSE	FALSE	FALSE	FALSE	FALSE	FALSE	soil	No functional annotation	No reliable label
TRUE	TRUE	FALSE	FALSE	TRUE	FALSE	soil	Regulatory	regulatory
FALSE	FALSE	FALSE	FALSE	TRUE	FALSE	soil	Other	No reliable label
TRUE	TRUE	TRUE	FALSE	FALSE	TRUE	soil	No functional annotation	regulatory
FALSE	FALSE	FALSE	TRUE	FALSE	TRUE	soil	Physiological	No reliable label
FALSE	FALSE	FALSE	FALSE	TRUE	FALSE	soil	Other	No reliable label
TRUE	TRUE	TRUE	FALSE	TRUE	FALSE	soil	Metabolic	regulatory
FALSE	FALSE	FALSE	FALSE	TRUE	FALSE	soil	Metabolic	No reliable label
TRUE	TRUE	TRUE	FALSE	FALSE	FALSE	soil	No functional annotation	regulatory
TRUE	TRUE	TRUE	FALSE	FALSE	TRUE	soil	No functional annotation	regulatory
TRUE	TRUE	TRUE	FALSE	FALSE	TRUE	soil	No functional annotation	regulatory
TRUE	FALSE	FALSE	TRUE	TRUE	FALSE	soil	Physiological	regulatory
TRUE	TRUE	TRUE	FALSE	FALSE	FALSE	soil	No functional annotation	regulatory
FALSE	FALSE	FALSE	FALSE	TRUE	FALSE	soil	Other	No reliable label
TRUE	TRUE	TRUE	FALSE	FALSE	TRUE	soil	No functional annotation	regulatory
TRUE	TRUE	TRUE	FALSE	TRUE	FALSE	soil	Other	physiological
TRUE	TRUE	TRUE	FALSE	TRUE	FALSE	soil	Other	regulatory
FALSE	FALSE	FALSE	FALSE	FALSE	TRUE	soil	No functional annotation	No reliable label
FALSE	FALSE	FALSE	TRUE	FALSE	TRUE	soil	Physiological	No reliable label
TRUE	TRUE	TRUE	FALSE	TRUE	FALSE	soil	Other	regulatory
TRUE	TRUE	TRUE	FALSE	FALSE	TRUE	soil	No functional annotation	physiological
TRUE	TRUE	TRUE	FALSE	TRUE	FALSE	soil	Other	regulatory
FALSE	FALSE	FALSE	FALSE	TRUE	FALSE	soil	Metabolic	No reliable label
FALSE	FALSE	FALSE	FALSE	FALSE	TRUE	soil	No functional annotation	No reliable label
FALSE	FALSE	FALSE	FALSE	FALSE	TRUE	soil	No functional annotation	No reliable label
TRUE	TRUE	TRUE	FALSE	TRUE	FALSE	soil	Regulatory	regulatory
FALSE	FALSE	FALSE	TRUE	FALSE	TRUE	soil	Physiological	No reliable label
TRUE	TRUE	FALSE	FALSE	TRUE	FALSE	soil	Metabolic	metabolic
TRUE	TRUE	TRUE	FALSE	FALSE	TRUE	soil	No functional annotation	regulatory
TRUE	TRUE	TRUE	FALSE	TRUE	FALSE	soil	Other	regulatory
TRUE	TRUE	TRUE	FALSE	TRUE	FALSE	soil	Other	physiological
TRUE	TRUE	TRUE	FALSE	TRUE	FALSE	soil	Regulatory	regulatory
FALSE	FALSE	FALSE	FALSE	TRUE	FALSE	soil	Regulatory	No reliable label
TRUE	FALSE	FALSE	FALSE	TRUE	FALSE	soil	Metabolic	metabolic
TRUE	TRUE	TRUE	FALSE	TRUE	FALSE	soil	Regulatory	regulatory
TRUE	TRUE	TRUE	FALSE	FALSE	TRUE	soil	No functional annotation	regulatory
TRUE	TRUE	TRUE	FALSE	TRUE	FALSE	soil	Regulatory	regulatory
FALSE	FALSE	FALSE	FALSE	TRUE	FALSE	soil	Physiological	No reliable label
TRUE	TRUE	FALSE	FALSE	TRUE	FALSE	soil	Other	physiological
TRUE	TRUE	FALSE	TRUE	TRUE	FALSE	soil	Physiological	regulatory
FALSE	FALSE	FALSE	FALSE	TRUE	FALSE	soil	Regulatory	No reliable label
TRUE	TRUE	TRUE	FALSE	FALSE	TRUE	soil	No functional annotation	physiological
TRUE	TRUE	FALSE	FALSE	TRUE	FALSE	soil	Regulatory	regulatory
TRUE	TRUE	FALSE	TRUE	TRUE	FALSE	soil	Physiological	physiological
TRUE	TRUE	TRUE	FALSE	TRUE	FALSE	soil	Other	physiological
FALSE	FALSE	FALSE	FALSE	TRUE	FALSE	soil	Other	No reliable label
FALSE	FALSE	FALSE	FALSE	TRUE	FALSE	soil	Regulatory	No reliable label
FALSE	FALSE	FALSE	TRUE	FALSE	TRUE	soil	Physiological	No reliable label
TRUE	TRUE	FALSE	FALSE	TRUE	FALSE	soil	Other	metabolic
TRUE	TRUE	TRUE	TRUE	TRUE	FALSE	soil	Physiological	regulatory
TRUE	TRUE	FALSE	FALSE	TRUE	FALSE	soil	Regulatory	regulatory
FALSE	FALSE	FALSE	TRUE	FALSE	TRUE	soil	Physiological	No reliable label
TRUE	TRUE	FALSE	FALSE	TRUE	FALSE	soil	Metabolic	metabolic
TRUE	TRUE	TRUE	FALSE	TRUE	FALSE	soil	Other	metabolic
TRUE	TRUE	TRUE	FALSE	TRUE	FALSE	soil	Regulatory	regulatory
TRUE	TRUE	FALSE	TRUE	FALSE	TRUE	soil	Physiological	physiological
TRUE	TRUE	TRUE	FALSE	FALSE	TRUE	soil	No functional annotation	regulatory
TRUE	TRUE	TRUE	FALSE	TRUE	FALSE	soil	Other	physiological
TRUE	TRUE	TRUE	FALSE	FALSE	FALSE	soil	No functional annotation	physiological
FALSE	FALSE	FALSE	TRUE	TRUE	FALSE	soil	Physiological	No reliable label
FALSE	FALSE	FALSE	FALSE	FALSE	TRUE	soil	No functional annotation	No reliable label
TRUE	TRUE	TRUE	FALSE	TRUE	FALSE	soil	Physiological	regulatory
TRUE	TRUE	TRUE	FALSE	TRUE	FALSE	soil	Regulatory	regulatory
TRUE	TRUE	TRUE	FALSE	FALSE	TRUE	soil	No functional annotation	regulatory
TRUE	TRUE	TRUE	TRUE	TRUE	FALSE	soil	Physiological	physiological
FALSE	FALSE	FALSE	FALSE	TRUE	FALSE	soil	Metabolic	No reliable label
TRUE	FALSE	FALSE	FALSE	TRUE	FALSE	soil	Metabolic	metabolic
TRUE	TRUE	TRUE	FALSE	TRUE	FALSE	soil	Other	regulatory
TRUE	TRUE	FALSE	FALSE	TRUE	FALSE	soil	Other	regulatory
TRUE	TRUE	TRUE	TRUE	FALSE	TRUE	soil	Physiological	regulatory
TRUE	TRUE	TRUE	FALSE	TRUE	FALSE	soil	Other	regulatory
FALSE	FALSE	FALSE	FALSE	FALSE	FALSE	soil	No functional annotation	No reliable label
TRUE	TRUE	TRUE	TRUE	FALSE	TRUE	soil	Physiological	regulatory
TRUE	TRUE	TRUE	FALSE	TRUE	FALSE	soil	Regulatory	regulatory
TRUE	TRUE	TRUE	FALSE	TRUE	FALSE	soil	Physiological	regulatory
TRUE	TRUE	FALSE	FALSE	TRUE	FALSE	soil	Metabolic	metabolic
TRUE	TRUE	TRUE	FALSE	TRUE	FALSE	soil	Other	regulatory
TRUE	TRUE	TRUE	FALSE	TRUE	FALSE	soil	Regulatory	regulatory
TRUE	TRUE	TRUE	FALSE	FALSE	TRUE	soil	No functional annotation	regulatory
TRUE	TRUE	TRUE	FALSE	FALSE	TRUE	soil	No functional annotation	regulatory
TRUE	TRUE	TRUE	FALSE	TRUE	FALSE	soil	Regulatory	regulatory
TRUE	TRUE	TRUE	FALSE	TRUE	FALSE	soil	Metabolic	regulatory
TRUE	TRUE	TRUE	FALSE	FALSE	TRUE	soil	No functional annotation	regulatory
FALSE	FALSE	FALSE	FALSE	TRUE	FALSE	soil	Regulatory	No reliable label
TRUE	TRUE	FALSE	TRUE	TRUE	FALSE	soil	Physiological	physiological
TRUE	TRUE	TRUE	FALSE	TRUE	FALSE	soil	Other	regulatory
TRUE	TRUE	FALSE	FALSE	TRUE	FALSE	soil	Other	regulatory
FALSE	FALSE	FALSE	TRUE	TRUE	FALSE	soil	Physiological	No reliable label
FALSE	FALSE	FALSE	TRUE	TRUE	FALSE	soil	Physiological	No reliable label
TRUE	FALSE	FALSE	FALSE	TRUE	FALSE	soil	Regulatory	regulatory
FALSE	FALSE	FALSE	FALSE	FALSE	TRUE	soil	No functional annotation	No reliable label
TRUE	TRUE	TRUE	FALSE	TRUE	FALSE	soil	Other	physiological
TRUE	TRUE	TRUE	FALSE	TRUE	FALSE	soil	Other	regulatory
TRUE	TRUE	FALSE	FALSE	TRUE	FALSE	soil	Metabolic	metabolic
TRUE	TRUE	TRUE	FALSE	FALSE	TRUE	soil	No functional annotation	physiological
TRUE	TRUE	FALSE	TRUE	TRUE	FALSE	soil	Physiological	regulatory
TRUE	TRUE	TRUE	FALSE	TRUE	FALSE	soil	Other	regulatory
FALSE	FALSE	FALSE	FALSE	TRUE	FALSE	soil	Other	No reliable label
FALSE	FALSE	FALSE	FALSE	TRUE	FALSE	soil	Regulatory	No reliable label
FALSE	FALSE	FALSE	FALSE	TRUE	FALSE	soil	Other	No reliable label
FALSE	FALSE	FALSE	TRUE	TRUE	FALSE	soil	Physiological	No reliable label
FALSE	FALSE	FALSE	TRUE	FALSE	TRUE	soil	Physiological	No reliable label
TRUE	FALSE	FALSE	FALSE	FALSE	TRUE	soil	No functional annotation	regulatory
TRUE	FALSE	FALSE	FALSE	TRUE	FALSE	soil	Other	regulatory
TRUE	TRUE	TRUE	FALSE	TRUE	FALSE	soil	Metabolic	metabolic
FALSE	FALSE	FALSE	FALSE	TRUE	FALSE	soil	Other	No reliable label
TRUE	TRUE	FALSE	FALSE	TRUE	FALSE	soil	Regulatory	regulatory
FALSE	FALSE	FALSE	FALSE	TRUE	FALSE	soil	Regulatory	No reliable label
TRUE	TRUE	TRUE	FALSE	TRUE	FALSE	soil	Other	regulatory
FALSE	FALSE	FALSE	FALSE	TRUE	FALSE	soil	Metabolic	No reliable label
FALSE	FALSE	FALSE	FALSE	TRUE	FALSE	soil	Other	No reliable label
TRUE	TRUE	FALSE	FALSE	TRUE	FALSE	soil	Other	regulatory
TRUE	TRUE	TRUE	TRUE	FALSE	TRUE	soil	Physiological	regulatory
FALSE	FALSE	FALSE	FALSE	FALSE	FALSE	soil	No functional annotation	No reliable label
TRUE	TRUE	TRUE	FALSE	FALSE	TRUE	soil	No functional annotation	regulatory
FALSE	FALSE	FALSE	FALSE	TRUE	FALSE	soil	Other	No reliable label
TRUE	TRUE	TRUE	FALSE	FALSE	FALSE	soil	No functional annotation	regulatory
TRUE	FALSE	FALSE	FALSE	TRUE	FALSE	soil	Metabolic	metabolic
TRUE	TRUE	FALSE	FALSE	FALSE	FALSE	soil	No functional annotation	regulatory
TRUE	TRUE	TRUE	TRUE	TRUE	FALSE	soil	Physiological	regulatory
FALSE	FALSE	FALSE	TRUE	TRUE	FALSE	soil	Physiological	No reliable label
TRUE	TRUE	TRUE	FALSE	TRUE	FALSE	soil	Regulatory	regulatory
TRUE	TRUE	TRUE	FALSE	TRUE	FALSE	soil	Physiological	physiological
FALSE	FALSE	FALSE	FALSE	FALSE	FALSE	soil	No functional annotation	No reliable label
FALSE	FALSE	FALSE	FALSE	TRUE	FALSE	soil	Other	No reliable label
TRUE	TRUE	TRUE	FALSE	TRUE	FALSE	soil	Other	regulatory
TRUE	TRUE	FALSE	FALSE	TRUE	FALSE	soil	Regulatory	regulatory
TRUE	TRUE	TRUE	FALSE	TRUE	FALSE	soil	Other	regulatory
TRUE	TRUE	TRUE	TRUE	FALSE	FALSE	soil	Physiological	physiological
TRUE	TRUE	TRUE	FALSE	FALSE	TRUE	soil	No functional annotation	regulatory
TRUE	TRUE	TRUE	FALSE	TRUE	FALSE	soil	Regulatory	regulatory
TRUE	TRUE	FALSE	FALSE	TRUE	FALSE	soil	Regulatory	regulatory
TRUE	TRUE	TRUE	FALSE	TRUE	FALSE	soil	Other	regulatory
TRUE	TRUE	FALSE	FALSE	FALSE	TRUE	soil	No functional annotation	regulatory
FALSE	FALSE	FALSE	FALSE	FALSE	TRUE	soil	No functional annotation	No reliable label
TRUE	TRUE	TRUE	FALSE	TRUE	FALSE	soil	Other	regulatory
TRUE	TRUE	TRUE	FALSE	TRUE	FALSE	soil	Regulatory	regulatory
FALSE	FALSE	FALSE	FALSE	TRUE	FALSE	soil	Regulatory	No reliable label
TRUE	TRUE	FALSE	FALSE	TRUE	FALSE	soil	Other	regulatory
TRUE	TRUE	TRUE	FALSE	TRUE	FALSE	soil	Other	regulatory
FALSE	FALSE	FALSE	FALSE	TRUE	FALSE	soil	Other	No reliable label
TRUE	TRUE	TRUE	FALSE	FALSE	FALSE	soil	No functional annotation	regulatory
TRUE	TRUE	FALSE	FALSE	TRUE	FALSE	soil	Other	regulatory
FALSE	FALSE	FALSE	FALSE	FALSE	TRUE	soil	No functional annotation	No reliable label
FALSE	FALSE	FALSE	FALSE	FALSE	TRUE	soil	No functional annotation	No reliable label
TRUE	TRUE	TRUE	TRUE	TRUE	FALSE	soil	Physiological	physiological
FALSE	FALSE	FALSE	FALSE	TRUE	FALSE	soil	Other	No reliable label
TRUE	TRUE	FALSE	FALSE	TRUE	FALSE	soil	Other	regulatory
TRUE	TRUE	TRUE	FALSE	TRUE	FALSE	soil	Other	regulatory
FALSE	FALSE	FALSE	TRUE	FALSE	TRUE	soil	Physiological	No reliable label
TRUE	TRUE	TRUE	FALSE	TRUE	FALSE	soil	Other	regulatory
TRUE	TRUE	TRUE	FALSE	TRUE	FALSE	soil	Regulatory	regulatory
TRUE	FALSE	FALSE	FALSE	TRUE	FALSE	soil	Other	regulatory
TRUE	TRUE	TRUE	FALSE	TRUE	FALSE	soil	Regulatory	regulatory
TRUE	TRUE	TRUE	FALSE	FALSE	TRUE	soil	No functional annotation	physiological
TRUE	FALSE	FALSE	FALSE	FALSE	TRUE	soil	No functional annotation	regulatory
FALSE	FALSE	FALSE	FALSE	FALSE	TRUE	soil	No functional annotation	No reliable label
TRUE	TRUE	TRUE	FALSE	FALSE	TRUE	soil	No functional annotation	physiological
FALSE	FALSE	FALSE	FALSE	FALSE	FALSE	soil	No functional annotation	No reliable label
TRUE	TRUE	TRUE	FALSE	TRUE	FALSE	soil	Other	regulatory
TRUE	TRUE	TRUE	FALSE	FALSE	FALSE	soil	No functional annotation	regulatory
TRUE	FALSE	FALSE	FALSE	FALSE	TRUE	soil	No functional annotation	regulatory
FALSE	FALSE	FALSE	FALSE	TRUE	FALSE	soil	Other	No reliable label
TRUE	TRUE	FALSE	FALSE	FALSE	TRUE	soil	No functional annotation	regulatory
FALSE	FALSE	FALSE	FALSE	FALSE	TRUE	soil	No functional annotation	No reliable label
TRUE	TRUE	TRUE	FALSE	FALSE	TRUE	soil	No functional annotation	physiological
TRUE	FALSE	FALSE	FALSE	TRUE	FALSE	soil	Other	regulatory
FALSE	FALSE	FALSE	FALSE	TRUE	FALSE	soil	Other	No reliable label
TRUE	TRUE	FALSE	TRUE	TRUE	FALSE	soil	Physiological	regulatory
TRUE	TRUE	TRUE	TRUE	TRUE	FALSE	soil	Physiological	physiological
TRUE	TRUE	TRUE	FALSE	TRUE	FALSE	soil	Other	regulatory
FALSE	FALSE	FALSE	TRUE	FALSE	TRUE	soil	Physiological	No reliable label
FALSE	FALSE	FALSE	FALSE	TRUE	FALSE	soil	Other	No reliable label
FALSE	FALSE	FALSE	FALSE	FALSE	TRUE	soil	No functional annotation	No reliable label
TRUE	TRUE	TRUE	FALSE	FALSE	TRUE	soil	No functional annotation	regulatory
TRUE	TRUE	FALSE	TRUE	FALSE	TRUE	soil	Physiological	metabolic
TRUE	TRUE	TRUE	FALSE	FALSE	TRUE	soil	No functional annotation	regulatory
TRUE	TRUE	FALSE	FALSE	FALSE	FALSE	soil	No functional annotation	physiological
FALSE	FALSE	FALSE	FALSE	TRUE	FALSE	soil	Metabolic	No reliable label
TRUE	TRUE	TRUE	FALSE	TRUE	FALSE	soil	Metabolic	regulatory
TRUE	TRUE	TRUE	FALSE	FALSE	TRUE	soil	No functional annotation	physiological
TRUE	TRUE	TRUE	FALSE	TRUE	FALSE	soil	Physiological	physiological
TRUE	TRUE	TRUE	FALSE	TRUE	FALSE	soil	Other	regulatory
TRUE	TRUE	TRUE	TRUE	FALSE	FALSE	soil	Physiological	physiological
TRUE	TRUE	TRUE	FALSE	TRUE	FALSE	soil	Regulatory	regulatory
TRUE	TRUE	FALSE	FALSE	TRUE	FALSE	soil	Regulatory	metabolic
FALSE	FALSE	FALSE	FALSE	FALSE	TRUE	soil	No functional annotation	No reliable label
TRUE	TRUE	FALSE	FALSE	TRUE	FALSE	soil	Regulatory	regulatory
TRUE	TRUE	FALSE	FALSE	TRUE	FALSE	soil	Regulatory	regulatory
FALSE	FALSE	FALSE	FALSE	TRUE	FALSE	soil	Other	No reliable label
TRUE	TRUE	FALSE	TRUE	TRUE	FALSE	soil	Physiological	regulatory
TRUE	TRUE	TRUE	TRUE	TRUE	FALSE	soil	Physiological	regulatory
TRUE	TRUE	TRUE	FALSE	FALSE	TRUE	soil	No functional annotation	physiological
TRUE	TRUE	TRUE	FALSE	TRUE	FALSE	soil	Regulatory	regulatory
TRUE	TRUE	TRUE	TRUE	TRUE	FALSE	soil	Physiological	regulatory
TRUE	TRUE	FALSE	FALSE	FALSE	TRUE	soil	No functional annotation	regulatory
TRUE	TRUE	TRUE	FALSE	TRUE	FALSE	soil	Other	regulatory
FALSE	FALSE	FALSE	TRUE	FALSE	TRUE	soil	Physiological	No reliable label
FALSE	FALSE	FALSE	FALSE	TRUE	FALSE	soil	Other	No reliable label
TRUE	TRUE	TRUE	FALSE	TRUE	FALSE	soil	Other	regulatory
TRUE	TRUE	FALSE	FALSE	TRUE	FALSE	soil	Other	physiological
FALSE	FALSE	FALSE	FALSE	TRUE	FALSE	soil	Regulatory	No reliable label
TRUE	TRUE	TRUE	FALSE	TRUE	FALSE	soil	Metabolic	regulatory
TRUE	TRUE	TRUE	FALSE	TRUE	FALSE	soil	Other	physiological
TRUE	TRUE	FALSE	FALSE	TRUE	FALSE	soil	Regulatory	regulatory
FALSE	FALSE	FALSE	FALSE	TRUE	FALSE	soil	Other	No reliable label
FALSE	FALSE	FALSE	TRUE	FALSE	TRUE	soil	Physiological	No reliable label
TRUE	TRUE	TRUE	FALSE	TRUE	FALSE	soil	Other	regulatory
TRUE	TRUE	TRUE	FALSE	TRUE	FALSE	soil	Other	regulatory
TRUE	TRUE	TRUE	FALSE	TRUE	FALSE	soil	Physiological	regulatory
TRUE	TRUE	TRUE	FALSE	FALSE	TRUE	soil	No functional annotation	regulatory
TRUE	TRUE	FALSE	FALSE	TRUE	FALSE	soil	Other	regulatory
TRUE	TRUE	FALSE	TRUE	FALSE	TRUE	soil	Physiological	physiological
TRUE	TRUE	TRUE	TRUE	TRUE	FALSE	soil	Physiological	physiological
TRUE	FALSE	FALSE	FALSE	TRUE	FALSE	soil	Metabolic	metabolic
TRUE	TRUE	TRUE	FALSE	FALSE	TRUE	soil	No functional annotation	physiological
FALSE	FALSE	FALSE	FALSE	FALSE	FALSE	soil	No functional annotation	No reliable label
TRUE	TRUE	TRUE	FALSE	TRUE	FALSE	soil	Other	regulatory
TRUE	TRUE	TRUE	FALSE	TRUE	FALSE	soil	Other	regulatory
TRUE	TRUE	FALSE	FALSE	FALSE	FALSE	soil	No functional annotation	regulatory
FALSE	FALSE	FALSE	FALSE	FALSE	TRUE	soil	No functional annotation	No reliable label
TRUE	TRUE	TRUE	FALSE	TRUE	FALSE	soil	Metabolic	metabolic
TRUE	TRUE	TRUE	FALSE	FALSE	FALSE	soil	No functional annotation	regulatory
FALSE	FALSE	FALSE	FALSE	FALSE	TRUE	soil	No functional annotation	No reliable label
FALSE	FALSE	FALSE	FALSE	TRUE	FALSE	soil	Metabolic	No reliable label
TRUE	TRUE	TRUE	FALSE	TRUE	FALSE	soil	Regulatory	regulatory
TRUE	TRUE	FALSE	FALSE	TRUE	FALSE	soil	Regulatory	physiological
FALSE	FALSE	FALSE	FALSE	FALSE	TRUE	soil	No functional annotation	No reliable label
TRUE	TRUE	TRUE	FALSE	FALSE	TRUE	soil	No functional annotation	regulatory
FALSE	FALSE	FALSE	FALSE	FALSE	FALSE	soil	No functional annotation	No reliable label
FALSE	FALSE	FALSE	FALSE	TRUE	FALSE	soil	Regulatory	No reliable label
FALSE	FALSE	FALSE	FALSE	TRUE	FALSE	soil	Other	No reliable label
TRUE	TRUE	TRUE	FALSE	FALSE	TRUE	soil	No functional annotation	regulatory
FALSE	FALSE	FALSE	FALSE	FALSE	TRUE	soil	No functional annotation	No reliable label
TRUE	TRUE	TRUE	FALSE	TRUE	FALSE	soil	Regulatory	regulatory
TRUE	TRUE	FALSE	TRUE	FALSE	TRUE	soil	Physiological	metabolic
TRUE	TRUE	TRUE	FALSE	FALSE	TRUE	soil	No functional annotation	regulatory
FALSE	FALSE	FALSE	FALSE	TRUE	FALSE	soil	Other	No reliable label
TRUE	TRUE	TRUE	FALSE	TRUE	FALSE	soil	Other	physiological
TRUE	TRUE	TRUE	FALSE	TRUE	FALSE	soil	Other	regulatory
FALSE	FALSE	FALSE	FALSE	FALSE	TRUE	soil	No functional annotation	No reliable label
TRUE	TRUE	TRUE	TRUE	FALSE	TRUE	soil	Physiological	regulatory
TRUE	TRUE	TRUE	FALSE	TRUE	FALSE	soil	Other	physiological
TRUE	TRUE	TRUE	FALSE	TRUE	FALSE	soil	Other	physiological
FALSE	FALSE	FALSE	FALSE	FALSE	FALSE	soil	No functional annotation	No reliable label
TRUE	TRUE	TRUE	FALSE	TRUE	FALSE	soil	Other	metabolic
TRUE	TRUE	TRUE	TRUE	TRUE	FALSE	soil	Physiological	regulatory
TRUE	TRUE	TRUE	FALSE	TRUE	FALSE	soil	Other	regulatory
FALSE	FALSE	FALSE	TRUE	TRUE	FALSE	soil	Physiological	No reliable label
FALSE	FALSE	FALSE	FALSE	FALSE	TRUE	soil	No functional annotation	No reliable label
FALSE	FALSE	FALSE	TRUE	FALSE	TRUE	soil	Physiological	No reliable label
TRUE	TRUE	TRUE	TRUE	TRUE	FALSE	soil	Physiological	physiological
FALSE	FALSE	FALSE	FALSE	TRUE	FALSE	soil	Regulatory	No reliable label
TRUE	TRUE	FALSE	TRUE	FALSE	TRUE	soil	Physiological	regulatory
TRUE	TRUE	TRUE	FALSE	TRUE	FALSE	soil	Regulatory	regulatory
FALSE	FALSE	FALSE	TRUE	TRUE	FALSE	soil	Physiological	No reliable label
TRUE	TRUE	TRUE	FALSE	TRUE	FALSE	soil	Metabolic	physiological
TRUE	TRUE	TRUE	FALSE	FALSE	TRUE	soil	No functional annotation	regulatory
TRUE	TRUE	TRUE	FALSE	TRUE	FALSE	soil	Regulatory	regulatory
TRUE	TRUE	TRUE	FALSE	FALSE	TRUE	soil	No functional annotation	physiological
TRUE	TRUE	TRUE	FALSE	TRUE	FALSE	soil	Other	regulatory
TRUE	TRUE	TRUE	FALSE	TRUE	FALSE	soil	Other	regulatory
TRUE	TRUE	TRUE	FALSE	TRUE	FALSE	soil	Regulatory	regulatory
TRUE	TRUE	TRUE	FALSE	TRUE	FALSE	soil	Other	regulatory
TRUE	TRUE	TRUE	FALSE	TRUE	FALSE	soil	Regulatory	regulatory
FALSE	FALSE	FALSE	FALSE	FALSE	TRUE	soil	No functional annotation	No reliable label
FALSE	FALSE	FALSE	FALSE	TRUE	FALSE	soil	Regulatory	No reliable label
TRUE	TRUE	FALSE	FALSE	TRUE	FALSE	soil	Other	physiological
TRUE	TRUE	FALSE	TRUE	TRUE	FALSE	soil	Physiological	regulatory
TRUE	TRUE	TRUE	TRUE	TRUE	FALSE	soil	Physiological	regulatory
TRUE	FALSE	FALSE	FALSE	FALSE	TRUE	soil	No functional annotation	regulatory
FALSE	FALSE	FALSE	TRUE	TRUE	FALSE	soil	Physiological	No reliable label
TRUE	TRUE	TRUE	FALSE	TRUE	FALSE	soil	Regulatory	regulatory
FALSE	FALSE	FALSE	FALSE	TRUE	FALSE	soil	Other	No reliable label
TRUE	TRUE	TRUE	FALSE	TRUE	FALSE	soil	Regulatory	regulatory
TRUE	TRUE	FALSE	TRUE	FALSE	TRUE	soil	Physiological	regulatory
TRUE	TRUE	TRUE	FALSE	TRUE	FALSE	soil	Regulatory	regulatory
FALSE	FALSE	FALSE	FALSE	TRUE	FALSE	soil	Metabolic	No reliable label
FALSE	FALSE	FALSE	FALSE	FALSE	FALSE	soil	No functional annotation	No reliable label
FALSE	FALSE	FALSE	FALSE	FALSE	TRUE	soil	No functional annotation	No reliable label
FALSE	FALSE	FALSE	TRUE	TRUE	FALSE	soil	Physiological	No reliable label
TRUE	TRUE	TRUE	FALSE	TRUE	FALSE	soil	Other	regulatory
FALSE	FALSE	FALSE	TRUE	FALSE	TRUE	soil	Physiological	No reliable label
TRUE	TRUE	FALSE	TRUE	TRUE	FALSE	soil	Physiological	physiological
TRUE	FALSE	FALSE	FALSE	TRUE	FALSE	soil	Regulatory	regulatory
FALSE	FALSE	FALSE	FALSE	TRUE	FALSE	soil	Other	No reliable label
TRUE	FALSE	FALSE	FALSE	TRUE	FALSE	soil	Other	regulatory
FALSE	FALSE	FALSE	FALSE	FALSE	FALSE	soil	No functional annotation	No reliable label
TRUE	TRUE	TRUE	FALSE	TRUE	FALSE	soil	Metabolic	regulatory
FALSE	FALSE	FALSE	FALSE	TRUE	FALSE	soil	Other	No reliable label
FALSE	FALSE	FALSE	TRUE	TRUE	FALSE	soil	Physiological	No reliable label
FALSE	FALSE	FALSE	FALSE	FALSE	FALSE	soil	No functional annotation	No reliable label
TRUE	TRUE	FALSE	FALSE	FALSE	TRUE	soil	No functional annotation	regulatory
FALSE	FALSE	FALSE	FALSE	TRUE	FALSE	soil	Other	No reliable label
TRUE	FALSE	FALSE	FALSE	TRUE	FALSE	soil	Other	metabolic
FALSE	FALSE	FALSE	FALSE	TRUE	FALSE	soil	Metabolic	No reliable label
TRUE	TRUE	TRUE	FALSE	TRUE	FALSE	soil	Other	regulatory
TRUE	TRUE	TRUE	FALSE	TRUE	FALSE	soil	Regulatory	regulatory
TRUE	TRUE	TRUE	FALSE	TRUE	FALSE	soil	Other	regulatory
TRUE	TRUE	TRUE	FALSE	TRUE	FALSE	soil	Other	regulatory
TRUE	TRUE	TRUE	FALSE	FALSE	TRUE	soil	No functional annotation	regulatory
TRUE	TRUE	TRUE	FALSE	TRUE	FALSE	soil	Other	metabolic
FALSE	FALSE	FALSE	TRUE	TRUE	FALSE	soil	Physiological	No reliable label
TRUE	TRUE	TRUE	FALSE	TRUE	FALSE	soil	Other	regulatory
FALSE	FALSE	FALSE	FALSE	TRUE	FALSE	soil	Metabolic	No reliable label
TRUE	TRUE	TRUE	FALSE	TRUE	FALSE	soil	Other	metabolic
FALSE	FALSE	FALSE	FALSE	TRUE	FALSE	soil	Other	No reliable label
FALSE	FALSE	FALSE	FALSE	TRUE	FALSE	soil	Regulatory	No reliable label
FALSE	FALSE	FALSE	FALSE	FALSE	FALSE	soil	No functional annotation	No reliable label
TRUE	TRUE	TRUE	FALSE	FALSE	TRUE	soil	No functional annotation	regulatory
TRUE	TRUE	FALSE	FALSE	TRUE	FALSE	soil	Metabolic	metabolic
TRUE	TRUE	TRUE	FALSE	TRUE	FALSE	soil	Metabolic	metabolic
FALSE	FALSE	FALSE	FALSE	TRUE	FALSE	soil	Metabolic	No reliable label
TRUE	TRUE	TRUE	FALSE	FALSE	TRUE	soil	No functional annotation	regulatory
FALSE	FALSE	FALSE	FALSE	TRUE	FALSE	soil	Other	No reliable label
FALSE	FALSE	FALSE	FALSE	TRUE	FALSE	soil	Regulatory	No reliable label
TRUE	TRUE	TRUE	FALSE	FALSE	TRUE	soil	No functional annotation	regulatory
TRUE	TRUE	TRUE	FALSE	TRUE	FALSE	soil	Other	metabolic
TRUE	TRUE	FALSE	FALSE	FALSE	FALSE	soil	No functional annotation	regulatory
FALSE	FALSE	FALSE	FALSE	FALSE	FALSE	soil	No functional annotation	No reliable label
TRUE	FALSE	FALSE	FALSE	TRUE	FALSE	soil	Other	metabolic
TRUE	FALSE	FALSE	FALSE	TRUE	FALSE	soil	Other	metabolic
TRUE	TRUE	TRUE	FALSE	TRUE	FALSE	soil	Other	regulatory
TRUE	TRUE	TRUE	FALSE	TRUE	FALSE	soil	Other	regulatory
FALSE	FALSE	FALSE	FALSE	TRUE	FALSE	soil	Metabolic	No reliable label
TRUE	TRUE	TRUE	FALSE	TRUE	FALSE	soil	Metabolic	metabolic
TRUE	TRUE	TRUE	TRUE	FALSE	TRUE	soil	Physiological	physiological
TRUE	TRUE	TRUE	FALSE	FALSE	TRUE	soil	No functional annotation	regulatory
TRUE	FALSE	FALSE	FALSE	TRUE	FALSE	soil	Other	regulatory
TRUE	TRUE	TRUE	FALSE	TRUE	FALSE	soil	Other	physiological
FALSE	FALSE	FALSE	FALSE	FALSE	TRUE	soil	No functional annotation	No reliable label
FALSE	FALSE	FALSE	FALSE	TRUE	FALSE	soil	Other	No reliable label
TRUE	TRUE	TRUE	FALSE	TRUE	FALSE	soil	Other	regulatory
FALSE	FALSE	FALSE	TRUE	TRUE	FALSE	soil	Physiological	No reliable label
TRUE	TRUE	TRUE	FALSE	TRUE	FALSE	soil	Other	metabolic
TRUE	TRUE	FALSE	FALSE	TRUE	FALSE	soil	Metabolic	metabolic
FALSE	FALSE	FALSE	FALSE	TRUE	FALSE	soil	Metabolic	No reliable label
FALSE	FALSE	FALSE	FALSE	FALSE	TRUE	soil	No functional annotation	No reliable label
FALSE	FALSE	FALSE	FALSE	TRUE	FALSE	soil	Other	No reliable label
TRUE	TRUE	TRUE	FALSE	FALSE	TRUE	soil	No functional annotation	regulatory
TRUE	TRUE	TRUE	FALSE	TRUE	FALSE	soil	Regulatory	regulatory
FALSE	FALSE	FALSE	FALSE	FALSE	TRUE	soil	No functional annotation	No reliable label
FALSE	FALSE	FALSE	FALSE	TRUE	FALSE	soil	Regulatory	No reliable label
TRUE	TRUE	FALSE	FALSE	TRUE	FALSE	soil	Metabolic	regulatory
TRUE	TRUE	TRUE	FALSE	TRUE	FALSE	soil	Other	metabolic
FALSE	FALSE	FALSE	FALSE	FALSE	TRUE	soil	No functional annotation	No reliable label
TRUE	TRUE	FALSE	FALSE	TRUE	FALSE	soil	Metabolic	metabolic
FALSE	FALSE	FALSE	FALSE	TRUE	FALSE	soil	Other	No reliable label
TRUE	TRUE	TRUE	FALSE	FALSE	TRUE	soil	No functional annotation	physiological
FALSE	FALSE	FALSE	FALSE	TRUE	FALSE	soil	Metabolic	No reliable label
FALSE	FALSE	FALSE	TRUE	FALSE	TRUE	soil	Physiological	No reliable label
FALSE	FALSE	FALSE	FALSE	TRUE	FALSE	soil	Metabolic	No reliable label
TRUE	TRUE	TRUE	FALSE	FALSE	TRUE	soil	No functional annotation	regulatory
TRUE	TRUE	TRUE	FALSE	FALSE	FALSE	soil	No functional annotation	physiological
FALSE	FALSE	FALSE	FALSE	FALSE	TRUE	soil	No functional annotation	No reliable label
FALSE	FALSE	FALSE	FALSE	TRUE	FALSE	soil	Regulatory	No reliable label
TRUE	FALSE	FALSE	TRUE	TRUE	FALSE	soil	Physiological	regulatory
TRUE	TRUE	TRUE	FALSE	TRUE	FALSE	soil	Other	metabolic
TRUE	FALSE	FALSE	FALSE	TRUE	FALSE	soil	Other	regulatory
FALSE	FALSE	FALSE	FALSE	TRUE	FALSE	soil	Other	No reliable label
TRUE	TRUE	TRUE	FALSE	FALSE	TRUE	soil	No functional annotation	regulatory
TRUE	TRUE	TRUE	FALSE	TRUE	FALSE	soil	Other	regulatory
FALSE	FALSE	FALSE	FALSE	TRUE	FALSE	soil	Physiological	No reliable label
FALSE	FALSE	FALSE	FALSE	TRUE	FALSE	soil	Other	No reliable label
FALSE	FALSE	FALSE	FALSE	TRUE	FALSE	soil	Metabolic	No reliable label
TRUE	TRUE	TRUE	FALSE	TRUE	FALSE	soil	Metabolic	metabolic
TRUE	TRUE	FALSE	FALSE	TRUE	FALSE	soil	Metabolic	metabolic
TRUE	TRUE	TRUE	TRUE	TRUE	FALSE	soil	Physiological	metabolic
TRUE	TRUE	FALSE	FALSE	TRUE	FALSE	soil	Regulatory	regulatory
TRUE	TRUE	TRUE	TRUE	TRUE	FALSE	soil	Physiological	physiological
FALSE	FALSE	FALSE	FALSE	FALSE	FALSE	soil	No functional annotation	No reliable label
TRUE	TRUE	TRUE	FALSE	TRUE	FALSE	soil	Other	metabolic
TRUE	TRUE	TRUE	FALSE	TRUE	FALSE	soil	Other	regulatory
FALSE	FALSE	FALSE	TRUE	TRUE	FALSE	soil	Physiological	No reliable label
FALSE	FALSE	FALSE	FALSE	FALSE	TRUE	soil	No functional annotation	No reliable label
TRUE	TRUE	TRUE	FALSE	TRUE	FALSE	soil	Other	regulatory
TRUE	TRUE	TRUE	FALSE	TRUE	FALSE	soil	Metabolic	regulatory
TRUE	TRUE	TRUE	FALSE	TRUE	FALSE	soil	Other	regulatory
TRUE	TRUE	TRUE	FALSE	TRUE	FALSE	soil	Metabolic	regulatory
TRUE	TRUE	TRUE	FALSE	TRUE	FALSE	soil	Metabolic	metabolic
TRUE	TRUE	FALSE	FALSE	FALSE	FALSE	soil	No functional annotation	physiological
TRUE	TRUE	TRUE	FALSE	FALSE	TRUE	soil	No functional annotation	regulatory
FALSE	FALSE	FALSE	FALSE	TRUE	FALSE	soil	Other	No reliable label
TRUE	TRUE	FALSE	FALSE	FALSE	TRUE	soil	No functional annotation	regulatory
FALSE	FALSE	FALSE	FALSE	TRUE	FALSE	soil	Metabolic	No reliable label
TRUE	TRUE	TRUE	FALSE	FALSE	TRUE	soil	No functional annotation	regulatory
TRUE	TRUE	FALSE	FALSE	TRUE	FALSE	soil	Other	regulatory
TRUE	TRUE	TRUE	FALSE	TRUE	FALSE	soil	Other	regulatory
TRUE	TRUE	TRUE	FALSE	FALSE	TRUE	soil	No functional annotation	regulatory
FALSE	FALSE	FALSE	FALSE	FALSE	FALSE	soil	No functional annotation	No reliable label
TRUE	TRUE	TRUE	FALSE	TRUE	FALSE	soil	Other	regulatory
TRUE	TRUE	FALSE	FALSE	TRUE	FALSE	soil	Regulatory	regulatory
TRUE	TRUE	FALSE	FALSE	TRUE	FALSE	soil	Regulatory	regulatory
FALSE	FALSE	FALSE	FALSE	FALSE	FALSE	soil	No functional annotation	No reliable label
TRUE	TRUE	TRUE	FALSE	TRUE	FALSE	soil	Other	regulatory
TRUE	TRUE	TRUE	FALSE	TRUE	FALSE	soil	Other	regulatory
TRUE	TRUE	TRUE	FALSE	FALSE	TRUE	soil	No functional annotation	physiological
FALSE	FALSE	FALSE	FALSE	TRUE	FALSE	soil	Regulatory	No reliable label
TRUE	TRUE	FALSE	TRUE	TRUE	FALSE	soil	Physiological	regulatory
TRUE	TRUE	TRUE	FALSE	TRUE	FALSE	soil	Regulatory	regulatory
TRUE	TRUE	TRUE	FALSE	TRUE	FALSE	soil	Regulatory	regulatory
FALSE	FALSE	FALSE	TRUE	FALSE	TRUE	soil	Physiological	No reliable label
FALSE	FALSE	FALSE	FALSE	TRUE	FALSE	soil	Other	No reliable label
TRUE	FALSE	FALSE	FALSE	FALSE	TRUE	soil	No functional annotation	regulatory
TRUE	TRUE	TRUE	FALSE	TRUE	FALSE	soil	Other	regulatory
TRUE	TRUE	FALSE	FALSE	TRUE	FALSE	soil	Metabolic	metabolic
FALSE	FALSE	FALSE	FALSE	TRUE	FALSE	soil	Metabolic	No reliable label
TRUE	TRUE	TRUE	FALSE	TRUE	FALSE	soil	Regulatory	regulatory
TRUE	TRUE	FALSE	FALSE	TRUE	FALSE	soil	Regulatory	regulatory
TRUE	TRUE	FALSE	TRUE	TRUE	FALSE	soil	Physiological	physiological
FALSE	FALSE	FALSE	FALSE	TRUE	FALSE	soil	Other	No reliable label
FALSE	FALSE	FALSE	FALSE	TRUE	FALSE	soil	Other	No reliable label
TRUE	TRUE	TRUE	FALSE	FALSE	FALSE	soil	No functional annotation	physiological
TRUE	TRUE	TRUE	FALSE	FALSE	TRUE	soil	No functional annotation	physiological
FALSE	FALSE	FALSE	FALSE	TRUE	FALSE	soil	Other	No reliable label
TRUE	TRUE	TRUE	FALSE	TRUE	FALSE	soil	Regulatory	regulatory
FALSE	FALSE	FALSE	FALSE	FALSE	TRUE	soil	No functional annotation	No reliable label
FALSE	FALSE	FALSE	FALSE	TRUE	FALSE	soil	Metabolic	No reliable label
TRUE	TRUE	TRUE	FALSE	TRUE	FALSE	soil	Metabolic	metabolic
TRUE	TRUE	TRUE	FALSE	FALSE	TRUE	soil	No functional annotation	regulatory
TRUE	FALSE	FALSE	FALSE	TRUE	FALSE	soil	Other	regulatory
FALSE	FALSE	FALSE	FALSE	FALSE	TRUE	soil	No functional annotation	No reliable label
TRUE	TRUE	TRUE	FALSE	FALSE	TRUE	soil	No functional annotation	regulatory
TRUE	TRUE	FALSE	FALSE	TRUE	FALSE	soil	Regulatory	regulatory
TRUE	TRUE	FALSE	FALSE	TRUE	FALSE	soil	Regulatory	regulatory
FALSE	FALSE	FALSE	FALSE	TRUE	FALSE	soil	Regulatory	No reliable label
TRUE	TRUE	TRUE	FALSE	FALSE	TRUE	soil	No functional annotation	regulatory
TRUE	TRUE	FALSE	FALSE	TRUE	FALSE	soil	Regulatory	regulatory
FALSE	FALSE	FALSE	FALSE	TRUE	FALSE	soil	Metabolic	No reliable label
TRUE	TRUE	TRUE	FALSE	TRUE	FALSE	soil	Other	regulatory
FALSE	FALSE	FALSE	FALSE	FALSE	TRUE	soil	No functional annotation	No reliable label
TRUE	TRUE	TRUE	TRUE	TRUE	FALSE	soil	Physiological	physiological
TRUE	TRUE	FALSE	FALSE	FALSE	TRUE	soil	No functional annotation	regulatory
FALSE	FALSE	FALSE	FALSE	TRUE	FALSE	soil	Regulatory	No reliable label
FALSE	FALSE	FALSE	FALSE	TRUE	FALSE	soil	Metabolic	No reliable label
TRUE	FALSE	FALSE	FALSE	FALSE	TRUE	soil	No functional annotation	metabolic
TRUE	TRUE	TRUE	FALSE	TRUE	FALSE	soil	Other	regulatory
FALSE	FALSE	FALSE	FALSE	TRUE	FALSE	soil	Regulatory	No reliable label
FALSE	FALSE	FALSE	FALSE	TRUE	FALSE	soil	Metabolic	No reliable label
FALSE	FALSE	FALSE	FALSE	TRUE	FALSE	soil	Other	No reliable label
TRUE	TRUE	TRUE	TRUE	TRUE	FALSE	soil	Physiological	metabolic
TRUE	TRUE	TRUE	FALSE	TRUE	FALSE	soil	Other	regulatory
TRUE	TRUE	TRUE	FALSE	TRUE	FALSE	soil	Metabolic	metabolic
TRUE	TRUE	TRUE	FALSE	TRUE	FALSE	soil	Other	regulatory
FALSE	FALSE	FALSE	FALSE	TRUE	FALSE	soil	Other	No reliable label
FALSE	FALSE	FALSE	FALSE	FALSE	TRUE	soil	No functional annotation	No reliable label
FALSE	FALSE	FALSE	FALSE	FALSE	TRUE	soil	No functional annotation	No reliable label
TRUE	TRUE	FALSE	FALSE	TRUE	FALSE	soil	Other	regulatory
TRUE	TRUE	FALSE	FALSE	TRUE	FALSE	soil	Other	metabolic
TRUE	TRUE	FALSE	FALSE	TRUE	FALSE	soil	Other	regulatory
FALSE	FALSE	FALSE	FALSE	FALSE	TRUE	soil	No functional annotation	No reliable label
FALSE	FALSE	FALSE	FALSE	TRUE	FALSE	soil	Other	No reliable label
TRUE	TRUE	TRUE	FALSE	TRUE	FALSE	soil	Other	physiological
FALSE	FALSE	FALSE	FALSE	FALSE	FALSE	soil	No functional annotation	No reliable label
FALSE	FALSE	FALSE	FALSE	TRUE	FALSE	soil	Regulatory	No reliable label
TRUE	TRUE	FALSE	FALSE	TRUE	FALSE	soil	Metabolic	metabolic
FALSE	FALSE	FALSE	TRUE	TRUE	FALSE	soil	Physiological	No reliable label
TRUE	TRUE	FALSE	FALSE	FALSE	TRUE	soil	No functional annotation	regulatory
TRUE	TRUE	TRUE	FALSE	FALSE	FALSE	soil	No functional annotation	regulatory
FALSE	FALSE	FALSE	FALSE	FALSE	FALSE	soil	No functional annotation	No reliable label
TRUE	TRUE	TRUE	FALSE	FALSE	TRUE	soil	No functional annotation	regulatory
FALSE	FALSE	FALSE	TRUE	FALSE	TRUE	soil	Physiological	No reliable label
TRUE	TRUE	TRUE	FALSE	TRUE	FALSE	soil	Other	regulatory
TRUE	TRUE	TRUE	FALSE	TRUE	FALSE	soil	Other	metabolic
FALSE	FALSE	FALSE	FALSE	FALSE	TRUE	soil	No functional annotation	No reliable label
TRUE	TRUE	TRUE	FALSE	TRUE	FALSE	soil	Other	regulatory
TRUE	TRUE	TRUE	FALSE	TRUE	FALSE	soil	Other	physiological
TRUE	TRUE	TRUE	TRUE	TRUE	FALSE	soil	Physiological	regulatory
FALSE	FALSE	FALSE	TRUE	TRUE	FALSE	soil	Physiological	No reliable label
TRUE	TRUE	TRUE	TRUE	TRUE	FALSE	soil	Physiological	regulatory
TRUE	TRUE	FALSE	FALSE	FALSE	FALSE	soil	No functional annotation	regulatory
FALSE	FALSE	FALSE	FALSE	FALSE	TRUE	soil	No functional annotation	No reliable label
TRUE	TRUE	TRUE	FALSE	FALSE	TRUE	soil	No functional annotation	regulatory
TRUE	TRUE	FALSE	FALSE	TRUE	FALSE	soil	Regulatory	regulatory
FALSE	FALSE	FALSE	TRUE	FALSE	TRUE	soil	Physiological	No reliable label
FALSE	FALSE	FALSE	FALSE	FALSE	TRUE	soil	No functional annotation	No reliable label
FALSE	FALSE	FALSE	FALSE	TRUE	FALSE	soil	Other	No reliable label
TRUE	TRUE	TRUE	FALSE	FALSE	TRUE	soil	No functional annotation	regulatory
FALSE	FALSE	FALSE	TRUE	TRUE	FALSE	soil	Physiological	No reliable label
TRUE	TRUE	FALSE	FALSE	TRUE	FALSE	soil	Metabolic	metabolic
TRUE	TRUE	TRUE	TRUE	FALSE	TRUE	soil	Physiological	physiological
TRUE	TRUE	FALSE	FALSE	TRUE	FALSE	soil	Other	regulatory
FALSE	FALSE	FALSE	FALSE	TRUE	FALSE	soil	Other	No reliable label
TRUE	TRUE	TRUE	FALSE	TRUE	FALSE	soil	Physiological	physiological
TRUE	TRUE	TRUE	FALSE	TRUE	FALSE	soil	Other	regulatory
TRUE	TRUE	TRUE	FALSE	TRUE	FALSE	soil	Other	regulatory
TRUE	TRUE	TRUE	FALSE	TRUE	FALSE	soil	Regulatory	regulatory
FALSE	FALSE	FALSE	FALSE	TRUE	FALSE	soil	Regulatory	No reliable label
TRUE	TRUE	TRUE	FALSE	TRUE	FALSE	soil	Other	regulatory
TRUE	TRUE	FALSE	FALSE	FALSE	TRUE	soil	No functional annotation	regulatory
FALSE	FALSE	FALSE	FALSE	TRUE	FALSE	soil	Regulatory	No reliable label
FALSE	FALSE	FALSE	FALSE	FALSE	TRUE	soil	No functional annotation	No reliable label
FALSE	FALSE	FALSE	FALSE	TRUE	FALSE	soil	Regulatory	No reliable label
FALSE	FALSE	FALSE	FALSE	TRUE	FALSE	soil	Metabolic	No reliable label
FALSE	FALSE	FALSE	FALSE	TRUE	FALSE	soil	Metabolic	No reliable label
FALSE	FALSE	FALSE	FALSE	FALSE	TRUE	soil	No functional annotation	No reliable label
FALSE	FALSE	FALSE	FALSE	FALSE	TRUE	soil	No functional annotation	No reliable label
TRUE	TRUE	TRUE	TRUE	FALSE	TRUE	soil	Physiological	regulatory
FALSE	FALSE	FALSE	TRUE	TRUE	FALSE	soil	Physiological	No reliable label
TRUE	FALSE	FALSE	TRUE	TRUE	FALSE	soil	Physiological	regulatory
FALSE	FALSE	FALSE	TRUE	TRUE	FALSE	soil	Physiological	No reliable label
FALSE	FALSE	FALSE	FALSE	TRUE	FALSE	soil	Other	No reliable label
TRUE	TRUE	TRUE	FALSE	TRUE	FALSE	soil	Other	regulatory
FALSE	FALSE	FALSE	FALSE	FALSE	TRUE	soil	No functional annotation	No reliable label
FALSE	FALSE	FALSE	FALSE	FALSE	FALSE	soil	No functional annotation	No reliable label
TRUE	TRUE	FALSE	FALSE	FALSE	TRUE	soil	No functional annotation	regulatory
FALSE	FALSE	FALSE	FALSE	FALSE	FALSE	soil	No functional annotation	No reliable label
FALSE	FALSE	FALSE	FALSE	TRUE	FALSE	soil	Regulatory	No reliable label
FALSE	FALSE	FALSE	TRUE	TRUE	FALSE	soil	Physiological	No reliable label
TRUE	TRUE	TRUE	FALSE	FALSE	FALSE	soil	No functional annotation	regulatory
TRUE	TRUE	TRUE	FALSE	FALSE	FALSE	soil	No functional annotation	physiological
FALSE	FALSE	FALSE	FALSE	TRUE	FALSE	soil	Other	No reliable label
TRUE	TRUE	TRUE	FALSE	TRUE	FALSE	soil	Other	regulatory
TRUE	TRUE	TRUE	FALSE	FALSE	TRUE	soil	No functional annotation	regulatory
FALSE	FALSE	FALSE	TRUE	TRUE	FALSE	soil	Physiological	No reliable label
TRUE	TRUE	FALSE	FALSE	TRUE	FALSE	soil	Metabolic	metabolic
TRUE	TRUE	TRUE	FALSE	TRUE	FALSE	soil	Regulatory	regulatory
FALSE	FALSE	FALSE	TRUE	FALSE	TRUE	soil	Physiological	No reliable label
FALSE	FALSE	FALSE	FALSE	TRUE	FALSE	soil	Other	No reliable label
TRUE	TRUE	TRUE	FALSE	FALSE	FALSE	soil	No functional annotation	regulatory
TRUE	TRUE	TRUE	FALSE	FALSE	TRUE	soil	No functional annotation	regulatory
TRUE	TRUE	FALSE	TRUE	TRUE	FALSE	soil	Physiological	regulatory
TRUE	TRUE	FALSE	FALSE	FALSE	TRUE	soil	No functional annotation	regulatory
TRUE	TRUE	TRUE	FALSE	FALSE	TRUE	soil	No functional annotation	regulatory
FALSE	FALSE	FALSE	TRUE	TRUE	FALSE	soil	Physiological	No reliable label
FALSE	FALSE	FALSE	TRUE	TRUE	FALSE	soil	Physiological	No reliable label
TRUE	TRUE	FALSE	FALSE	TRUE	FALSE	soil	Regulatory	regulatory
TRUE	TRUE	FALSE	FALSE	TRUE	FALSE	soil	Regulatory	regulatory
TRUE	TRUE	TRUE	FALSE	TRUE	FALSE	soil	Other	physiological
TRUE	TRUE	FALSE	FALSE	TRUE	FALSE	soil	Regulatory	regulatory
FALSE	FALSE	FALSE	FALSE	FALSE	TRUE	soil	No functional annotation	No reliable label
FALSE	FALSE	FALSE	FALSE	TRUE	FALSE	soil	Regulatory	No reliable label
TRUE	TRUE	FALSE	FALSE	TRUE	FALSE	soil	Other	regulatory
TRUE	TRUE	FALSE	FALSE	TRUE	FALSE	soil	Other	regulatory
TRUE	TRUE	FALSE	FALSE	TRUE	FALSE	soil	Regulatory	regulatory
TRUE	TRUE	TRUE	FALSE	FALSE	TRUE	soil	No functional annotation	regulatory
FALSE	FALSE	FALSE	TRUE	TRUE	FALSE	soil	Physiological	No reliable label
TRUE	TRUE	TRUE	FALSE	TRUE	FALSE	soil	Regulatory	regulatory
TRUE	TRUE	FALSE	FALSE	TRUE	FALSE	soil	Regulatory	regulatory
FALSE	FALSE	FALSE	FALSE	TRUE	FALSE	soil	Regulatory	No reliable label
TRUE	TRUE	FALSE	TRUE	FALSE	TRUE	soil	Physiological	regulatory
FALSE	FALSE	FALSE	TRUE	TRUE	FALSE	soil	Physiological	No reliable label
FALSE	FALSE	FALSE	FALSE	FALSE	TRUE	soil	No functional annotation	No reliable label
FALSE	FALSE	FALSE	TRUE	FALSE	TRUE	soil	Physiological	No reliable label
TRUE	TRUE	TRUE	FALSE	FALSE	TRUE	soil	No functional annotation	regulatory
TRUE	TRUE	TRUE	FALSE	TRUE	FALSE	soil	Metabolic	regulatory
TRUE	TRUE	TRUE	FALSE	TRUE	FALSE	soil	Regulatory	regulatory
TRUE	TRUE	TRUE	FALSE	FALSE	TRUE	soil	No functional annotation	physiological
TRUE	TRUE	TRUE	FALSE	TRUE	FALSE	soil	Other	regulatory
TRUE	TRUE	TRUE	FALSE	TRUE	FALSE	soil	Physiological	regulatory
TRUE	TRUE	FALSE	FALSE	TRUE	FALSE	soil	Physiological	regulatory
FALSE	FALSE	FALSE	FALSE	TRUE	FALSE	soil	Other	No reliable label
FALSE	FALSE	FALSE	FALSE	TRUE	FALSE	soil	Regulatory	No reliable label
TRUE	TRUE	FALSE	FALSE	TRUE	FALSE	soil	Regulatory	metabolic
TRUE	TRUE	FALSE	FALSE	TRUE	FALSE	soil	Physiological	regulatory
FALSE	FALSE	FALSE	FALSE	TRUE	FALSE	soil	Metabolic	No reliable label
TRUE	TRUE	FALSE	FALSE	TRUE	FALSE	soil	Metabolic	physiological
FALSE	FALSE	FALSE	FALSE	TRUE	FALSE	soil	Metabolic	No reliable label
FALSE	FALSE	FALSE	FALSE	FALSE	TRUE	soil	No functional annotation	No reliable label
FALSE	FALSE	FALSE	FALSE	FALSE	TRUE	soil	No functional annotation	No reliable label
FALSE	FALSE	FALSE	FALSE	FALSE	TRUE	soil	No functional annotation	No reliable label
TRUE	TRUE	FALSE	FALSE	FALSE	TRUE	soil	No functional annotation	physiological
TRUE	TRUE	FALSE	FALSE	TRUE	FALSE	soil	Regulatory	regulatory
TRUE	TRUE	TRUE	FALSE	TRUE	FALSE	soil	Physiological	regulatory
FALSE	FALSE	FALSE	FALSE	TRUE	FALSE	soil	Regulatory	No reliable label
TRUE	TRUE	TRUE	FALSE	TRUE	FALSE	soil	Metabolic	metabolic
FALSE	FALSE	FALSE	FALSE	TRUE	FALSE	soil	Metabolic	No reliable label
FALSE	FALSE	FALSE	FALSE	TRUE	FALSE	soil	Regulatory	No reliable label
TRUE	TRUE	TRUE	FALSE	TRUE	FALSE	soil	Other	regulatory
TRUE	TRUE	FALSE	TRUE	FALSE	TRUE	soil	Physiological	regulatory
TRUE	TRUE	TRUE	FALSE	TRUE	FALSE	soil	Other	regulatory
FALSE	FALSE	FALSE	FALSE	FALSE	TRUE	soil	No functional annotation	No reliable label
FALSE	FALSE	FALSE	TRUE	TRUE	FALSE	soil	Physiological	No reliable label
TRUE	TRUE	TRUE	FALSE	TRUE	FALSE	soil	Regulatory	regulatory
FALSE	FALSE	FALSE	FALSE	TRUE	FALSE	soil	Other	No reliable label
TRUE	TRUE	TRUE	FALSE	TRUE	FALSE	soil	Other	regulatory
TRUE	TRUE	FALSE	FALSE	TRUE	FALSE	soil	Other	regulatory
FALSE	FALSE	FALSE	FALSE	TRUE	FALSE	soil	Metabolic	No reliable label
TRUE	FALSE	FALSE	FALSE	FALSE	TRUE	soil	No functional annotation	regulatory
TRUE	TRUE	TRUE	FALSE	FALSE	TRUE	soil	No functional annotation	regulatory
TRUE	FALSE	FALSE	FALSE	TRUE	FALSE	soil	Other	physiological
FALSE	FALSE	FALSE	TRUE	TRUE	FALSE	soil	Physiological	No reliable label
FALSE	FALSE	FALSE	FALSE	TRUE	FALSE	soil	Other	No reliable label
FALSE	FALSE	FALSE	FALSE	FALSE	TRUE	soil	No functional annotation	No reliable label
TRUE	TRUE	FALSE	FALSE	TRUE	FALSE	soil	Other	metabolic
TRUE	TRUE	TRUE	FALSE	TRUE	FALSE	soil	Regulatory	regulatory
TRUE	TRUE	TRUE	TRUE	TRUE	FALSE	soil	Physiological	regulatory
TRUE	TRUE	FALSE	FALSE	TRUE	FALSE	soil	Regulatory	regulatory
TRUE	TRUE	TRUE	FALSE	TRUE	FALSE	soil	Regulatory	regulatory
FALSE	FALSE	FALSE	FALSE	TRUE	FALSE	soil	Regulatory	No reliable label
FALSE	FALSE	FALSE	FALSE	TRUE	FALSE	soil	Metabolic	No reliable label
TRUE	TRUE	FALSE	FALSE	TRUE	FALSE	soil	Other	metabolic
TRUE	TRUE	FALSE	TRUE	TRUE	FALSE	soil	Physiological	physiological
TRUE	TRUE	TRUE	TRUE	TRUE	FALSE	soil	Physiological	physiological
FALSE	FALSE	FALSE	FALSE	TRUE	FALSE	soil	Other	No reliable label
FALSE	FALSE	FALSE	FALSE	TRUE	FALSE	soil	Regulatory	No reliable label
TRUE	TRUE	TRUE	FALSE	FALSE	TRUE	soil	No functional annotation	regulatory
TRUE	TRUE	TRUE	FALSE	FALSE	TRUE	soil	No functional annotation	physiological
TRUE	TRUE	TRUE	FALSE	TRUE	FALSE	soil	Metabolic	metabolic
TRUE	TRUE	FALSE	TRUE	TRUE	FALSE	soil	Physiological	regulatory
TRUE	TRUE	TRUE	TRUE	TRUE	FALSE	soil	Physiological	regulatory
TRUE	TRUE	TRUE	FALSE	FALSE	TRUE	soil	No functional annotation	regulatory
FALSE	FALSE	FALSE	FALSE	TRUE	FALSE	soil	Regulatory	No reliable label
TRUE	TRUE	FALSE	TRUE	TRUE	FALSE	soil	Physiological	regulatory
TRUE	TRUE	FALSE	FALSE	FALSE	TRUE	soil	No functional annotation	regulatory
TRUE	FALSE	FALSE	FALSE	FALSE	TRUE	soil	No functional annotation	regulatory
FALSE	FALSE	FALSE	TRUE	FALSE	TRUE	soil	Physiological	No reliable label
TRUE	TRUE	FALSE	FALSE	FALSE	TRUE	soil	No functional annotation	regulatory
TRUE	TRUE	TRUE	TRUE	FALSE	TRUE	soil	Physiological	physiological
TRUE	TRUE	TRUE	FALSE	TRUE	FALSE	soil	Regulatory	regulatory
FALSE	FALSE	FALSE	FALSE	FALSE	FALSE	soil	No functional annotation	No reliable label
TRUE	TRUE	TRUE	FALSE	FALSE	TRUE	soil	No functional annotation	regulatory
TRUE	TRUE	FALSE	TRUE	TRUE	FALSE	soil	Physiological	metabolic
FALSE	FALSE	FALSE	FALSE	TRUE	FALSE	soil	Regulatory	No reliable label
TRUE	FALSE	FALSE	FALSE	FALSE	FALSE	soil	No functional annotation	regulatory
TRUE	TRUE	TRUE	FALSE	TRUE	FALSE	soil	Metabolic	metabolic
FALSE	FALSE	FALSE	FALSE	FALSE	TRUE	soil	No functional annotation	No reliable label
TRUE	TRUE	TRUE	FALSE	FALSE	FALSE	soil	No functional annotation	physiological
TRUE	TRUE	TRUE	FALSE	FALSE	TRUE	soil	No functional annotation	regulatory
TRUE	TRUE	TRUE	FALSE	TRUE	FALSE	soil	Other	regulatory
FALSE	FALSE	FALSE	FALSE	FALSE	FALSE	soil	No functional annotation	No reliable label
TRUE	FALSE	FALSE	FALSE	TRUE	FALSE	soil	Metabolic	metabolic
TRUE	FALSE	FALSE	FALSE	FALSE	FALSE	soil	No functional annotation	regulatory
TRUE	TRUE	TRUE	FALSE	FALSE	FALSE	soil	No functional annotation	physiological
TRUE	TRUE	TRUE	FALSE	FALSE	FALSE	soil	No functional annotation	physiological
FALSE	FALSE	FALSE	FALSE	TRUE	FALSE	soil	Regulatory	No reliable label
TRUE	TRUE	TRUE	FALSE	TRUE	FALSE	soil	Regulatory	regulatory
TRUE	TRUE	FALSE	FALSE	TRUE	FALSE	soil	Regulatory	physiological
FALSE	FALSE	FALSE	FALSE	TRUE	FALSE	soil	Regulatory	No reliable label
FALSE	FALSE	FALSE	FALSE	FALSE	FALSE	soil	No functional annotation	No reliable label
TRUE	TRUE	TRUE	FALSE	TRUE	FALSE	soil	Other	regulatory
TRUE	TRUE	TRUE	FALSE	FALSE	TRUE	soil	No functional annotation	physiological
FALSE	FALSE	FALSE	FALSE	FALSE	TRUE	soil	No functional annotation	No reliable label
TRUE	TRUE	FALSE	TRUE	FALSE	TRUE	soil	Physiological	regulatory
FALSE	FALSE	FALSE	FALSE	FALSE	TRUE	soil	No functional annotation	No reliable label
TRUE	FALSE	FALSE	FALSE	TRUE	FALSE	soil	Other	metabolic
FALSE	FALSE	FALSE	FALSE	TRUE	FALSE	soil	Regulatory	No reliable label
FALSE	FALSE	FALSE	FALSE	TRUE	FALSE	soil	Regulatory	No reliable label
FALSE	FALSE	FALSE	FALSE	TRUE	FALSE	soil	Metabolic	No reliable label
FALSE	FALSE	FALSE	FALSE	TRUE	FALSE	soil	Regulatory	No reliable label
FALSE	FALSE	FALSE	FALSE	TRUE	FALSE	soil	Physiological	No reliable label
FALSE	FALSE	FALSE	FALSE	FALSE	TRUE	soil	No functional annotation	No reliable label
TRUE	TRUE	FALSE	FALSE	FALSE	TRUE	soil	No functional annotation	regulatory
FALSE	FALSE	FALSE	TRUE	FALSE	TRUE	soil	Physiological	No reliable label
FALSE	FALSE	FALSE	FALSE	FALSE	TRUE	soil	No functional annotation	No reliable label
TRUE	TRUE	FALSE	FALSE	FALSE	FALSE	soil	No functional annotation	regulatory
TRUE	TRUE	FALSE	FALSE	FALSE	FALSE	soil	No functional annotation	regulatory
TRUE	FALSE	FALSE	TRUE	FALSE	TRUE	soil	Physiological	regulatory
TRUE	TRUE	TRUE	FALSE	TRUE	FALSE	soil	Physiological	physiological
FALSE	FALSE	FALSE	TRUE	TRUE	FALSE	soil	Physiological	No reliable label
FALSE	FALSE	FALSE	FALSE	TRUE	FALSE	soil	Other	No reliable label
TRUE	TRUE	TRUE	FALSE	FALSE	FALSE	soil	No functional annotation	regulatory
FALSE	FALSE	FALSE	FALSE	TRUE	FALSE	soil	Regulatory	No reliable label
FALSE	FALSE	FALSE	FALSE	TRUE	FALSE	soil	Metabolic	No reliable label
TRUE	TRUE	TRUE	FALSE	FALSE	TRUE	soil	No functional annotation	regulatory
FALSE	FALSE	FALSE	TRUE	TRUE	FALSE	soil	Physiological	No reliable label
TRUE	TRUE	FALSE	FALSE	TRUE	FALSE	soil	Metabolic	metabolic
TRUE	TRUE	FALSE	FALSE	TRUE	FALSE	soil	Metabolic	metabolic
TRUE	TRUE	TRUE	FALSE	FALSE	TRUE	soil	No functional annotation	regulatory
TRUE	TRUE	TRUE	FALSE	TRUE	FALSE	soil	Metabolic	metabolic
FALSE	FALSE	FALSE	FALSE	TRUE	FALSE	soil	Metabolic	No reliable label
FALSE	FALSE	FALSE	FALSE	FALSE	TRUE	soil	No functional annotation	No reliable label
FALSE	FALSE	FALSE	FALSE	FALSE	TRUE	soil	No functional annotation	No reliable label
TRUE	TRUE	TRUE	FALSE	TRUE	FALSE	soil	Metabolic	regulatory
FALSE	FALSE	FALSE	FALSE	TRUE	FALSE	soil	Physiological	No reliable label
TRUE	FALSE	FALSE	TRUE	TRUE	FALSE	soil	Physiological	regulatory
TRUE	TRUE	TRUE	FALSE	TRUE	FALSE	soil	Other	regulatory
FALSE	FALSE	FALSE	FALSE	TRUE	FALSE	soil	Other	No reliable label
FALSE	FALSE	FALSE	FALSE	TRUE	FALSE	soil	Other	No reliable label
TRUE	TRUE	TRUE	FALSE	TRUE	FALSE	soil	Other	regulatory
TRUE	TRUE	TRUE	FALSE	TRUE	FALSE	soil	Metabolic	regulatory
TRUE	TRUE	TRUE	TRUE	TRUE	FALSE	soil	Physiological	regulatory
TRUE	TRUE	TRUE	FALSE	TRUE	FALSE	soil	Metabolic	regulatory
TRUE	TRUE	TRUE	FALSE	TRUE	FALSE	soil	Metabolic	metabolic
FALSE	FALSE	FALSE	FALSE	TRUE	FALSE	soil	Regulatory	No reliable label
TRUE	TRUE	TRUE	FALSE	FALSE	TRUE	soil	No functional annotation	regulatory
FALSE	FALSE	FALSE	FALSE	FALSE	TRUE	soil	No functional annotation	No reliable label
TRUE	FALSE	FALSE	FALSE	TRUE	FALSE	soil	Metabolic	regulatory
TRUE	TRUE	FALSE	FALSE	TRUE	FALSE	soil	Regulatory	physiological
TRUE	FALSE	FALSE	FALSE	TRUE	FALSE	soil	Regulatory	regulatory
TRUE	TRUE	TRUE	FALSE	TRUE	FALSE	soil	Regulatory	regulatory
FALSE	FALSE	FALSE	FALSE	FALSE	TRUE	soil	No functional annotation	No reliable label
TRUE	TRUE	FALSE	FALSE	FALSE	FALSE	soil	No functional annotation	regulatory
FALSE	FALSE	FALSE	FALSE	TRUE	FALSE	soil	Other	No reliable label
TRUE	TRUE	TRUE	FALSE	TRUE	FALSE	soil	Physiological	physiological
TRUE	TRUE	TRUE	FALSE	FALSE	TRUE	soil	No functional annotation	regulatory
TRUE	TRUE	TRUE	FALSE	TRUE	FALSE	soil	Regulatory	regulatory
FALSE	FALSE	FALSE	FALSE	FALSE	TRUE	soil	No functional annotation	No reliable label
FALSE	FALSE	FALSE	TRUE	FALSE	TRUE	soil	Physiological	No reliable label
TRUE	TRUE	FALSE	FALSE	TRUE	FALSE	soil	Other	metabolic
TRUE	TRUE	FALSE	TRUE	FALSE	TRUE	soil	Physiological	regulatory
FALSE	FALSE	FALSE	FALSE	TRUE	FALSE	soil	Regulatory	No reliable label
TRUE	FALSE	FALSE	FALSE	FALSE	TRUE	soil	No functional annotation	regulatory
TRUE	TRUE	FALSE	FALSE	TRUE	FALSE	soil	Metabolic	metabolic
TRUE	TRUE	TRUE	TRUE	TRUE	FALSE	soil	Physiological	regulatory
FALSE	FALSE	FALSE	TRUE	FALSE	TRUE	soil	Physiological	No reliable label
FALSE	FALSE	FALSE	FALSE	TRUE	FALSE	soil	Metabolic	No reliable label
TRUE	FALSE	FALSE	FALSE	TRUE	FALSE	soil	Other	metabolic
TRUE	TRUE	TRUE	FALSE	TRUE	FALSE	soil	Regulatory	regulatory
FALSE	FALSE	FALSE	FALSE	TRUE	FALSE	soil	Physiological	No reliable label
TRUE	TRUE	FALSE	FALSE	FALSE	TRUE	soil	No functional annotation	regulatory
TRUE	TRUE	TRUE	FALSE	FALSE	TRUE	soil	No functional annotation	regulatory
FALSE	FALSE	FALSE	FALSE	TRUE	FALSE	soil	Other	No reliable label
TRUE	TRUE	FALSE	FALSE	FALSE	TRUE	soil	No functional annotation	regulatory
FALSE	FALSE	FALSE	FALSE	TRUE	FALSE	soil	Metabolic	No reliable label
FALSE	FALSE	FALSE	FALSE	FALSE	TRUE	soil	No functional annotation	No reliable label
TRUE	FALSE	FALSE	FALSE	TRUE	FALSE	soil	Other	physiological
FALSE	FALSE	FALSE	FALSE	TRUE	FALSE	soil	Other	No reliable label
TRUE	TRUE	TRUE	FALSE	FALSE	FALSE	soil	No functional annotation	regulatory
TRUE	FALSE	FALSE	FALSE	FALSE	TRUE	soil	No functional annotation	regulatory
TRUE	TRUE	FALSE	TRUE	FALSE	TRUE	soil	Physiological	metabolic
FALSE	FALSE	FALSE	FALSE	TRUE	FALSE	soil	Physiological	No reliable label
TRUE	TRUE	FALSE	FALSE	TRUE	FALSE	soil	Other	regulatory
TRUE	TRUE	TRUE	FALSE	TRUE	FALSE	soil	Other	regulatory
TRUE	TRUE	TRUE	FALSE	FALSE	TRUE	soil	No functional annotation	regulatory
FALSE	FALSE	FALSE	FALSE	TRUE	FALSE	soil	Metabolic	No reliable label
TRUE	TRUE	TRUE	FALSE	TRUE	FALSE	soil	Metabolic	regulatory
FALSE	FALSE	FALSE	FALSE	TRUE	FALSE	soil	Metabolic	No reliable label
TRUE	TRUE	TRUE	FALSE	TRUE	FALSE	soil	Metabolic	metabolic
TRUE	TRUE	TRUE	FALSE	TRUE	FALSE	soil	Other	regulatory
TRUE	TRUE	TRUE	FALSE	FALSE	TRUE	soil	No functional annotation	regulatory
FALSE	FALSE	FALSE	FALSE	TRUE	FALSE	soil	Metabolic	No reliable label
TRUE	TRUE	TRUE	FALSE	TRUE	FALSE	soil	Metabolic	metabolic
TRUE	TRUE	FALSE	TRUE	TRUE	FALSE	soil	Physiological	metabolic
TRUE	TRUE	FALSE	FALSE	TRUE	FALSE	soil	Metabolic	metabolic
FALSE	FALSE	FALSE	TRUE	TRUE	FALSE	soil	Physiological	No reliable label
FALSE	FALSE	FALSE	FALSE	FALSE	TRUE	soil	No functional annotation	No reliable label
TRUE	TRUE	FALSE	TRUE	TRUE	FALSE	soil	Physiological	metabolic
FALSE	FALSE	FALSE	FALSE	TRUE	FALSE	soil	Other	No reliable label
TRUE	TRUE	FALSE	TRUE	TRUE	FALSE	soil	Physiological	regulatory
FALSE	FALSE	FALSE	TRUE	TRUE	FALSE	soil	Physiological	No reliable label
TRUE	TRUE	TRUE	TRUE	TRUE	FALSE	soil	Physiological	metabolic
TRUE	TRUE	TRUE	FALSE	FALSE	FALSE	soil	No functional annotation	regulatory
TRUE	TRUE	TRUE	FALSE	TRUE	FALSE	soil	Metabolic	regulatory
FALSE	FALSE	FALSE	TRUE	TRUE	FALSE	soil	Physiological	No reliable label
FALSE	FALSE	FALSE	FALSE	TRUE	FALSE	soil	Other	No reliable label
FALSE	FALSE	FALSE	TRUE	TRUE	FALSE	soil	Physiological	No reliable label
TRUE	TRUE	TRUE	FALSE	TRUE	FALSE	soil	Metabolic	metabolic
TRUE	TRUE	TRUE	FALSE	TRUE	FALSE	soil	Other	regulatory
TRUE	TRUE	TRUE	FALSE	TRUE	FALSE	soil	Other	regulatory
FALSE	FALSE	FALSE	FALSE	TRUE	FALSE	soil	Other	No reliable label
TRUE	TRUE	TRUE	FALSE	FALSE	FALSE	soil	No functional annotation	regulatory
TRUE	TRUE	TRUE	FALSE	TRUE	FALSE	soil	Regulatory	regulatory
FALSE	FALSE	FALSE	FALSE	TRUE	FALSE	soil	Regulatory	No reliable label
TRUE	TRUE	FALSE	FALSE	FALSE	TRUE	soil	No functional annotation	regulatory
FALSE	FALSE	FALSE	FALSE	FALSE	TRUE	soil	No functional annotation	No reliable label
TRUE	TRUE	FALSE	FALSE	TRUE	FALSE	soil	Metabolic	metabolic
TRUE	TRUE	TRUE	FALSE	TRUE	FALSE	soil	Other	regulatory
TRUE	TRUE	FALSE	FALSE	TRUE	FALSE	soil	Regulatory	regulatory
TRUE	TRUE	TRUE	TRUE	TRUE	FALSE	soil	Physiological	metabolic
TRUE	TRUE	TRUE	FALSE	TRUE	FALSE	soil	Other	regulatory
FALSE	FALSE	FALSE	FALSE	FALSE	FALSE	soil	No functional annotation	No reliable label
TRUE	TRUE	FALSE	FALSE	TRUE	FALSE	soil	Other	physiological
TRUE	TRUE	FALSE	FALSE	FALSE	TRUE	soil	No functional annotation	regulatory
TRUE	TRUE	TRUE	FALSE	TRUE	FALSE	soil	Other	regulatory
FALSE	FALSE	FALSE	FALSE	FALSE	TRUE	soil	No functional annotation	No reliable label
TRUE	TRUE	TRUE	FALSE	TRUE	FALSE	soil	Regulatory	regulatory
TRUE	TRUE	TRUE	FALSE	FALSE	TRUE	soil	No functional annotation	regulatory
TRUE	TRUE	TRUE	FALSE	TRUE	FALSE	soil	Metabolic	regulatory
FALSE	FALSE	FALSE	FALSE	TRUE	FALSE	soil	Metabolic	No reliable label
TRUE	TRUE	TRUE	FALSE	FALSE	TRUE	soil	No functional annotation	regulatory
FALSE	FALSE	FALSE	FALSE	TRUE	FALSE	soil	Other	No reliable label
TRUE	TRUE	TRUE	FALSE	TRUE	FALSE	soil	Physiological	regulatory
FALSE	FALSE	FALSE	TRUE	TRUE	FALSE	soil	Physiological	No reliable label
FALSE	FALSE	FALSE	FALSE	FALSE	TRUE	soil	No functional annotation	No reliable label
FALSE	FALSE	FALSE	FALSE	TRUE	FALSE	soil	Metabolic	No reliable label
TRUE	TRUE	TRUE	FALSE	TRUE	FALSE	soil	Physiological	regulatory
TRUE	FALSE	FALSE	FALSE	FALSE	TRUE	soil	No functional annotation	regulatory
TRUE	TRUE	TRUE	FALSE	TRUE	FALSE	soil	Metabolic	metabolic
FALSE	FALSE	FALSE	FALSE	FALSE	TRUE	soil	No functional annotation	No reliable label
FALSE	FALSE	FALSE	FALSE	FALSE	TRUE	soil	No functional annotation	No reliable label
TRUE	TRUE	TRUE	FALSE	TRUE	FALSE	soil	Metabolic	metabolic
FALSE	FALSE	FALSE	FALSE	TRUE	FALSE	soil	Metabolic	No reliable label
TRUE	TRUE	TRUE	FALSE	TRUE	FALSE	soil	Metabolic	metabolic
TRUE	TRUE	FALSE	FALSE	TRUE	FALSE	soil	Metabolic	metabolic
TRUE	TRUE	FALSE	FALSE	TRUE	FALSE	soil	Other	regulatory
FALSE	FALSE	FALSE	FALSE	TRUE	FALSE	soil	Other	No reliable label
TRUE	TRUE	TRUE	FALSE	FALSE	FALSE	soil	No functional annotation	regulatory
TRUE	TRUE	TRUE	FALSE	TRUE	FALSE	soil	Other	regulatory
TRUE	FALSE	FALSE	FALSE	TRUE	FALSE	soil	Regulatory	regulatory
FALSE	FALSE	FALSE	FALSE	TRUE	FALSE	soil	Physiological	No reliable label
TRUE	TRUE	TRUE	FALSE	FALSE	TRUE	soil	No functional annotation	physiological
FALSE	FALSE	FALSE	FALSE	FALSE	FALSE	soil	No functional annotation	No reliable label
TRUE	TRUE	FALSE	FALSE	TRUE	FALSE	soil	Regulatory	regulatory
TRUE	TRUE	TRUE	FALSE	FALSE	TRUE	soil	No functional annotation	regulatory
TRUE	TRUE	TRUE	FALSE	FALSE	TRUE	soil	No functional annotation	physiological
TRUE	TRUE	FALSE	FALSE	TRUE	FALSE	soil	Metabolic	metabolic
TRUE	TRUE	FALSE	FALSE	TRUE	FALSE	soil	Other	regulatory
TRUE	TRUE	TRUE	FALSE	TRUE	FALSE	soil	Other	regulatory
FALSE	FALSE	FALSE	FALSE	TRUE	FALSE	soil	Metabolic	No reliable label
TRUE	TRUE	FALSE	FALSE	FALSE	TRUE	soil	No functional annotation	regulatory
FALSE	FALSE	FALSE	TRUE	TRUE	FALSE	soil	Physiological	No reliable label
TRUE	TRUE	TRUE	FALSE	TRUE	FALSE	soil	Other	regulatory
FALSE	FALSE	FALSE	FALSE	FALSE	FALSE	soil	No functional annotation	No reliable label
TRUE	TRUE	TRUE	FALSE	TRUE	FALSE	soil	Other	physiological
TRUE	TRUE	FALSE	FALSE	TRUE	FALSE	soil	Other	regulatory
TRUE	TRUE	TRUE	FALSE	TRUE	FALSE	soil	Regulatory	regulatory
FALSE	FALSE	FALSE	FALSE	FALSE	FALSE	soil	No functional annotation	No reliable label
TRUE	TRUE	TRUE	FALSE	TRUE	FALSE	soil	Other	metabolic
FALSE	FALSE	FALSE	FALSE	TRUE	FALSE	soil	Regulatory	No reliable label
TRUE	TRUE	TRUE	FALSE	TRUE	FALSE	soil	Regulatory	regulatory
FALSE	FALSE	FALSE	FALSE	TRUE	FALSE	soil	Regulatory	No reliable label
TRUE	TRUE	FALSE	FALSE	TRUE	FALSE	soil	Other	regulatory
TRUE	TRUE	FALSE	FALSE	TRUE	FALSE	soil	Regulatory	regulatory
TRUE	TRUE	FALSE	FALSE	TRUE	FALSE	soil	Other	metabolic
TRUE	TRUE	TRUE	TRUE	FALSE	TRUE	soil	Physiological	physiological
FALSE	FALSE	FALSE	FALSE	TRUE	FALSE	soil	Regulatory	No reliable label
TRUE	TRUE	TRUE	FALSE	TRUE	FALSE	soil	Metabolic	regulatory
FALSE	FALSE	FALSE	TRUE	TRUE	FALSE	soil	Physiological	No reliable label
TRUE	TRUE	TRUE	FALSE	TRUE	FALSE	soil	Other	regulatory
TRUE	TRUE	FALSE	FALSE	FALSE	FALSE	soil	No functional annotation	regulatory
FALSE	FALSE	FALSE	FALSE	FALSE	TRUE	soil	No functional annotation	No reliable label
FALSE	FALSE	FALSE	FALSE	TRUE	FALSE	soil	Other	No reliable label
FALSE	FALSE	FALSE	FALSE	TRUE	FALSE	soil	Other	No reliable label
TRUE	TRUE	FALSE	FALSE	TRUE	FALSE	soil	Regulatory	regulatory
FALSE	FALSE	FALSE	FALSE	TRUE	FALSE	soil	Other	No reliable label
FALSE	FALSE	FALSE	TRUE	FALSE	TRUE	soil	Physiological	No reliable label
TRUE	FALSE	FALSE	FALSE	FALSE	TRUE	soil	No functional annotation	physiological
FALSE	FALSE	FALSE	FALSE	TRUE	FALSE	soil	Other	No reliable label
TRUE	TRUE	TRUE	FALSE	TRUE	FALSE	soil	Other	physiological
TRUE	TRUE	FALSE	FALSE	FALSE	TRUE	soil	No functional annotation	metabolic
TRUE	TRUE	TRUE	FALSE	TRUE	FALSE	soil	Other	physiological
TRUE	TRUE	TRUE	FALSE	TRUE	FALSE	soil	Physiological	regulatory
TRUE	TRUE	TRUE	FALSE	TRUE	FALSE	soil	Regulatory	regulatory
TRUE	TRUE	TRUE	FALSE	TRUE	FALSE	soil	Other	regulatory
FALSE	FALSE	FALSE	FALSE	FALSE	TRUE	soil	No functional annotation	No reliable label
FALSE	FALSE	FALSE	FALSE	TRUE	FALSE	soil	Physiological	No reliable label
TRUE	TRUE	TRUE	FALSE	TRUE	FALSE	soil	Other	regulatory
TRUE	TRUE	TRUE	FALSE	TRUE	FALSE	soil	Metabolic	metabolic
FALSE	FALSE	FALSE	FALSE	TRUE	FALSE	soil	Metabolic	No reliable label
TRUE	TRUE	FALSE	FALSE	TRUE	FALSE	soil	Regulatory	regulatory
FALSE	FALSE	FALSE	FALSE	TRUE	FALSE	soil	Regulatory	No reliable label
FALSE	FALSE	FALSE	TRUE	TRUE	FALSE	soil	Physiological	No reliable label
FALSE	FALSE	FALSE	TRUE	TRUE	FALSE	soil	Physiological	No reliable label
TRUE	TRUE	TRUE	FALSE	FALSE	TRUE	soil	No functional annotation	regulatory
TRUE	TRUE	TRUE	FALSE	TRUE	FALSE	soil	Other	metabolic
TRUE	TRUE	TRUE	FALSE	FALSE	TRUE	soil	No functional annotation	metabolic
TRUE	TRUE	FALSE	FALSE	FALSE	TRUE	soil	No functional annotation	regulatory
TRUE	TRUE	FALSE	FALSE	TRUE	FALSE	soil	Physiological	regulatory
TRUE	TRUE	FALSE	FALSE	FALSE	TRUE	soil	No functional annotation	regulatory
FALSE	FALSE	FALSE	TRUE	TRUE	FALSE	soil	Physiological	No reliable label
TRUE	TRUE	TRUE	FALSE	FALSE	TRUE	soil	No functional annotation	physiological
FALSE	FALSE	FALSE	FALSE	FALSE	TRUE	soil	No functional annotation	No reliable label
TRUE	TRUE	TRUE	FALSE	FALSE	TRUE	soil	No functional annotation	regulatory
TRUE	TRUE	TRUE	FALSE	FALSE	TRUE	soil	No functional annotation	physiological
FALSE	FALSE	FALSE	TRUE	TRUE	FALSE	soil	Physiological	No reliable label
TRUE	TRUE	TRUE	FALSE	TRUE	FALSE	soil	Other	physiological
FALSE	FALSE	FALSE	FALSE	FALSE	TRUE	soil	No functional annotation	No reliable label
TRUE	TRUE	TRUE	FALSE	TRUE	FALSE	soil	Metabolic	regulatory
TRUE	TRUE	TRUE	FALSE	TRUE	FALSE	soil	Regulatory	regulatory
TRUE	TRUE	FALSE	FALSE	TRUE	FALSE	soil	Metabolic	metabolic
FALSE	FALSE	FALSE	FALSE	TRUE	FALSE	soil	Other	No reliable label
FALSE	FALSE	FALSE	FALSE	TRUE	FALSE	soil	Other	No reliable label
FALSE	FALSE	FALSE	FALSE	TRUE	FALSE	soil	Regulatory	No reliable label
FALSE	FALSE	FALSE	FALSE	TRUE	FALSE	soil	Regulatory	No reliable label
TRUE	TRUE	FALSE	FALSE	TRUE	FALSE	soil	Metabolic	metabolic
TRUE	TRUE	TRUE	FALSE	TRUE	FALSE	soil	Other	regulatory
TRUE	TRUE	TRUE	FALSE	FALSE	TRUE	soil	No functional annotation	regulatory
TRUE	TRUE	TRUE	FALSE	TRUE	FALSE	soil	Other	regulatory
TRUE	TRUE	TRUE	FALSE	TRUE	FALSE	soil	Other	regulatory
TRUE	TRUE	TRUE	FALSE	TRUE	FALSE	soil	Metabolic	metabolic
TRUE	TRUE	TRUE	FALSE	FALSE	FALSE	soil	No functional annotation	regulatory
TRUE	TRUE	TRUE	FALSE	FALSE	FALSE	soil	No functional annotation	regulatory
FALSE	FALSE	FALSE	FALSE	TRUE	FALSE	soil	Physiological	No reliable label
FALSE	FALSE	FALSE	FALSE	TRUE	FALSE	soil	Physiological	No reliable label
FALSE	FALSE	FALSE	FALSE	TRUE	FALSE	soil	Physiological	No reliable label
TRUE	TRUE	TRUE	FALSE	TRUE	FALSE	soil	Physiological	regulatory
TRUE	TRUE	TRUE	FALSE	TRUE	FALSE	soil	Metabolic	metabolic
FALSE	FALSE	FALSE	FALSE	TRUE	FALSE	soil	Regulatory	No reliable label
FALSE	FALSE	FALSE	TRUE	FALSE	TRUE	soil	Physiological	No reliable label
TRUE	TRUE	TRUE	FALSE	TRUE	FALSE	soil	Other	regulatory
TRUE	TRUE	TRUE	FALSE	TRUE	FALSE	soil	Other	regulatory
FALSE	FALSE	FALSE	FALSE	FALSE	TRUE	soil	No functional annotation	No reliable label
TRUE	TRUE	TRUE	FALSE	TRUE	FALSE	soil	Other	regulatory
FALSE	FALSE	FALSE	FALSE	FALSE	TRUE	soil	No functional annotation	No reliable label
TRUE	TRUE	FALSE	FALSE	TRUE	FALSE	soil	Other	regulatory
TRUE	TRUE	TRUE	FALSE	TRUE	FALSE	soil	Other	regulatory
FALSE	FALSE	FALSE	FALSE	FALSE	TRUE	soil	No functional annotation	No reliable label
TRUE	TRUE	TRUE	FALSE	TRUE	FALSE	soil	Other	regulatory
TRUE	TRUE	TRUE	FALSE	FALSE	FALSE	soil	No functional annotation	regulatory
TRUE	TRUE	TRUE	FALSE	TRUE	FALSE	soil	Other	regulatory
TRUE	TRUE	FALSE	FALSE	TRUE	FALSE	soil	Physiological	physiological
TRUE	TRUE	FALSE	TRUE	TRUE	FALSE	soil	Physiological	regulatory
TRUE	TRUE	TRUE	FALSE	TRUE	FALSE	soil	Other	regulatory
TRUE	TRUE	FALSE	FALSE	FALSE	TRUE	soil	No functional annotation	regulatory
FALSE	FALSE	FALSE	FALSE	FALSE	TRUE	soil	No functional annotation	No reliable label
FALSE	FALSE	FALSE	FALSE	FALSE	TRUE	soil	No functional annotation	No reliable label
TRUE	TRUE	TRUE	FALSE	FALSE	TRUE	soil	No functional annotation	regulatory
FALSE	FALSE	FALSE	FALSE	TRUE	FALSE	soil	Other	No reliable label
TRUE	TRUE	FALSE	FALSE	TRUE	FALSE	soil	Metabolic	metabolic
TRUE	TRUE	TRUE	TRUE	TRUE	FALSE	soil	Physiological	physiological
FALSE	FALSE	FALSE	FALSE	TRUE	FALSE	soil	Metabolic	No reliable label
TRUE	TRUE	TRUE	FALSE	FALSE	TRUE	soil	No functional annotation	regulatory
TRUE	TRUE	FALSE	FALSE	FALSE	TRUE	soil	No functional annotation	physiological
TRUE	TRUE	FALSE	TRUE	TRUE	FALSE	soil	Physiological	metabolic
TRUE	TRUE	FALSE	FALSE	TRUE	FALSE	soil	Regulatory	regulatory
FALSE	FALSE	FALSE	TRUE	TRUE	FALSE	soil	Physiological	No reliable label
TRUE	TRUE	TRUE	FALSE	TRUE	FALSE	soil	Other	regulatory
FALSE	FALSE	FALSE	FALSE	FALSE	FALSE	soil	No functional annotation	No reliable label
TRUE	FALSE	FALSE	FALSE	TRUE	FALSE	soil	Regulatory	regulatory
FALSE	FALSE	FALSE	TRUE	TRUE	FALSE	soil	Physiological	No reliable label
TRUE	TRUE	TRUE	FALSE	TRUE	FALSE	soil	Regulatory	regulatory
TRUE	TRUE	TRUE	TRUE	TRUE	FALSE	soil	Physiological	physiological
TRUE	TRUE	FALSE	TRUE	TRUE	FALSE	soil	Physiological	physiological
FALSE	FALSE	FALSE	FALSE	FALSE	TRUE	soil	No functional annotation	No reliable label
TRUE	TRUE	TRUE	FALSE	TRUE	FALSE	soil	Physiological	physiological
FALSE	FALSE	FALSE	FALSE	TRUE	FALSE	soil	Regulatory	No reliable label
FALSE	FALSE	FALSE	FALSE	TRUE	FALSE	soil	Regulatory	No reliable label
TRUE	TRUE	TRUE	TRUE	TRUE	FALSE	soil	Physiological	physiological
TRUE	FALSE	FALSE	FALSE	TRUE	FALSE	soil	Metabolic	metabolic
TRUE	TRUE	TRUE	FALSE	FALSE	TRUE	soil	No functional annotation	physiological
TRUE	TRUE	TRUE	FALSE	TRUE	FALSE	soil	Other	regulatory
TRUE	TRUE	FALSE	TRUE	TRUE	FALSE	soil	Physiological	regulatory
TRUE	TRUE	TRUE	FALSE	TRUE	FALSE	soil	Regulatory	regulatory
TRUE	TRUE	FALSE	FALSE	TRUE	FALSE	soil	Regulatory	regulatory
TRUE	TRUE	TRUE	FALSE	FALSE	TRUE	soil	No functional annotation	regulatory
FALSE	FALSE	FALSE	FALSE	TRUE	FALSE	soil	Other	No reliable label
TRUE	TRUE	FALSE	TRUE	FALSE	TRUE	soil	Physiological	metabolic
TRUE	TRUE	TRUE	FALSE	TRUE	FALSE	soil	Metabolic	regulatory
TRUE	TRUE	FALSE	FALSE	TRUE	FALSE	soil	Regulatory	regulatory
FALSE	FALSE	FALSE	FALSE	TRUE	FALSE	soil	Regulatory	No reliable label
FALSE	FALSE	FALSE	FALSE	FALSE	FALSE	soil	No functional annotation	No reliable label
TRUE	TRUE	TRUE	TRUE	FALSE	TRUE	soil	Physiological	regulatory
TRUE	TRUE	TRUE	FALSE	TRUE	FALSE	soil	Other	regulatory
TRUE	TRUE	TRUE	FALSE	FALSE	TRUE	soil	No functional annotation	regulatory
TRUE	FALSE	FALSE	FALSE	TRUE	FALSE	soil	Regulatory	regulatory
TRUE	TRUE	FALSE	TRUE	TRUE	FALSE	soil	Physiological	metabolic
TRUE	FALSE	FALSE	FALSE	FALSE	TRUE	soil	No functional annotation	regulatory
TRUE	TRUE	TRUE	FALSE	TRUE	FALSE	soil	Regulatory	regulatory
TRUE	TRUE	FALSE	FALSE	FALSE	TRUE	soil	No functional annotation	regulatory
TRUE	TRUE	TRUE	FALSE	FALSE	TRUE	soil	No functional annotation	regulatory
TRUE	TRUE	FALSE	FALSE	TRUE	FALSE	soil	Regulatory	regulatory
FALSE	FALSE	FALSE	FALSE	TRUE	FALSE	soil	Other	No reliable label
FALSE	FALSE	FALSE	TRUE	TRUE	FALSE	soil	Physiological	No reliable label
TRUE	TRUE	TRUE	FALSE	TRUE	FALSE	soil	Metabolic	metabolic
TRUE	TRUE	TRUE	FALSE	FALSE	TRUE	soil	No functional annotation	regulatory
TRUE	TRUE	TRUE	FALSE	TRUE	FALSE	soil	Metabolic	metabolic
FALSE	FALSE	FALSE	FALSE	TRUE	FALSE	soil	Other	No reliable label
TRUE	FALSE	FALSE	FALSE	TRUE	FALSE	soil	Regulatory	regulatory
TRUE	TRUE	TRUE	FALSE	TRUE	FALSE	soil	Regulatory	regulatory
TRUE	TRUE	FALSE	FALSE	FALSE	TRUE	soil	No functional annotation	regulatory
FALSE	FALSE	FALSE	TRUE	TRUE	FALSE	soil	Physiological	No reliable label
FALSE	FALSE	FALSE	FALSE	TRUE	FALSE	soil	Regulatory	No reliable label
TRUE	TRUE	FALSE	FALSE	FALSE	TRUE	soil	No functional annotation	regulatory
TRUE	TRUE	FALSE	FALSE	FALSE	TRUE	soil	No functional annotation	regulatory
FALSE	FALSE	FALSE	FALSE	TRUE	FALSE	soil	Metabolic	No reliable label
TRUE	TRUE	FALSE	FALSE	TRUE	FALSE	soil	Other	regulatory
TRUE	TRUE	TRUE	FALSE	FALSE	TRUE	soil	No functional annotation	regulatory
TRUE	TRUE	FALSE	FALSE	TRUE	FALSE	soil	Regulatory	regulatory
TRUE	TRUE	FALSE	FALSE	FALSE	TRUE	soil	No functional annotation	physiological
TRUE	TRUE	TRUE	FALSE	TRUE	FALSE	soil	Other	metabolic
FALSE	FALSE	FALSE	FALSE	TRUE	FALSE	soil	Regulatory	No reliable label
TRUE	TRUE	FALSE	FALSE	TRUE	FALSE	soil	Physiological	physiological
TRUE	FALSE	FALSE	FALSE	FALSE	FALSE	soil	No functional annotation	regulatory
TRUE	TRUE	TRUE	FALSE	FALSE	TRUE	soil	No functional annotation	physiological
TRUE	TRUE	TRUE	FALSE	TRUE	FALSE	soil	Other	regulatory
TRUE	TRUE	FALSE	FALSE	FALSE	TRUE	soil	No functional annotation	regulatory
TRUE	TRUE	TRUE	FALSE	TRUE	FALSE	soil	Other	regulatory
TRUE	TRUE	TRUE	FALSE	TRUE	FALSE	soil	Other	regulatory
TRUE	TRUE	FALSE	FALSE	TRUE	FALSE	soil	Regulatory	regulatory
FALSE	FALSE	FALSE	TRUE	FALSE	TRUE	soil	Physiological	No reliable label
TRUE	TRUE	FALSE	TRUE	TRUE	FALSE	soil	Physiological	metabolic
TRUE	TRUE	TRUE	FALSE	TRUE	FALSE	soil	Regulatory	regulatory
FALSE	FALSE	FALSE	FALSE	TRUE	FALSE	soil	Regulatory	No reliable label
FALSE	FALSE	FALSE	FALSE	FALSE	TRUE	soil	No functional annotation	No reliable label
TRUE	FALSE	FALSE	FALSE	TRUE	FALSE	soil	Regulatory	regulatory
TRUE	TRUE	TRUE	FALSE	FALSE	FALSE	soil	No functional annotation	regulatory
TRUE	TRUE	TRUE	FALSE	FALSE	TRUE	soil	No functional annotation	regulatory
TRUE	TRUE	FALSE	FALSE	TRUE	FALSE	soil	Metabolic	metabolic
FALSE	FALSE	FALSE	FALSE	FALSE	FALSE	soil	No functional annotation	No reliable label
TRUE	TRUE	FALSE	FALSE	FALSE	FALSE	soil	No functional annotation	regulatory
TRUE	TRUE	TRUE	FALSE	FALSE	TRUE	soil	No functional annotation	physiological
TRUE	TRUE	TRUE	FALSE	TRUE	FALSE	soil	Other	regulatory
TRUE	TRUE	FALSE	TRUE	TRUE	FALSE	soil	Physiological	regulatory
TRUE	TRUE	TRUE	FALSE	TRUE	FALSE	soil	Regulatory	regulatory
FALSE	FALSE	FALSE	FALSE	TRUE	FALSE	soil	Other	No reliable label
FALSE	FALSE	FALSE	FALSE	TRUE	FALSE	soil	Other	No reliable label
TRUE	TRUE	TRUE	FALSE	FALSE	FALSE	soil	No functional annotation	physiological
TRUE	TRUE	FALSE	FALSE	TRUE	FALSE	soil	Regulatory	regulatory
FALSE	FALSE	FALSE	FALSE	FALSE	TRUE	soil	No functional annotation	No reliable label
TRUE	TRUE	FALSE	FALSE	FALSE	TRUE	soil	No functional annotation	regulatory
TRUE	TRUE	FALSE	FALSE	FALSE	FALSE	soil	No functional annotation	physiological
FALSE	FALSE	FALSE	FALSE	FALSE	TRUE	soil	No functional annotation	No reliable label
TRUE	TRUE	FALSE	FALSE	FALSE	FALSE	soil	No functional annotation	regulatory
FALSE	FALSE	FALSE	FALSE	FALSE	TRUE	soil	No functional annotation	No reliable label
TRUE	TRUE	TRUE	FALSE	TRUE	FALSE	soil	Other	regulatory
FALSE	FALSE	FALSE	FALSE	FALSE	FALSE	soil	No functional annotation	No reliable label
FALSE	FALSE	FALSE	FALSE	TRUE	FALSE	soil	Other	No reliable label
TRUE	TRUE	FALSE	TRUE	TRUE	FALSE	soil	Physiological	regulatory
FALSE	FALSE	FALSE	FALSE	TRUE	FALSE	soil	Regulatory	No reliable label
FALSE	FALSE	FALSE	TRUE	TRUE	FALSE	soil	Physiological	No reliable label
TRUE	TRUE	TRUE	FALSE	TRUE	FALSE	soil	Regulatory	regulatory
FALSE	FALSE	FALSE	TRUE	TRUE	FALSE	soil	Physiological	No reliable label
TRUE	TRUE	FALSE	FALSE	FALSE	TRUE	soil	No functional annotation	regulatory
TRUE	TRUE	FALSE	TRUE	TRUE	FALSE	soil	Physiological	regulatory
TRUE	TRUE	TRUE	FALSE	FALSE	TRUE	soil	No functional annotation	regulatory
FALSE	FALSE	FALSE	TRUE	TRUE	FALSE	soil	Physiological	No reliable label
FALSE	FALSE	FALSE	FALSE	TRUE	FALSE	soil	Regulatory	No reliable label
TRUE	TRUE	TRUE	FALSE	TRUE	FALSE	soil	Other	regulatory
TRUE	TRUE	TRUE	FALSE	TRUE	FALSE	soil	Physiological	physiological
TRUE	TRUE	TRUE	FALSE	TRUE	FALSE	soil	Regulatory	regulatory
TRUE	TRUE	TRUE	FALSE	FALSE	FALSE	soil	No functional annotation	regulatory
TRUE	TRUE	FALSE	FALSE	TRUE	FALSE	soil	Metabolic	metabolic
TRUE	TRUE	TRUE	FALSE	FALSE	FALSE	soil	No functional annotation	physiological
TRUE	TRUE	FALSE	FALSE	TRUE	FALSE	soil	Regulatory	regulatory
TRUE	TRUE	TRUE	FALSE	TRUE	FALSE	soil	Metabolic	metabolic
TRUE	TRUE	TRUE	FALSE	TRUE	FALSE	soil	Regulatory	regulatory
TRUE	TRUE	FALSE	TRUE	TRUE	FALSE	soil	Physiological	metabolic
TRUE	TRUE	TRUE	FALSE	TRUE	FALSE	soil	Metabolic	metabolic
TRUE	TRUE	TRUE	FALSE	FALSE	TRUE	soil	No functional annotation	regulatory
TRUE	TRUE	TRUE	FALSE	FALSE	TRUE	soil	No functional annotation	regulatory
TRUE	TRUE	TRUE	FALSE	TRUE	FALSE	soil	Regulatory	regulatory
TRUE	TRUE	TRUE	FALSE	TRUE	FALSE	soil	Other	physiological
FALSE	FALSE	FALSE	FALSE	FALSE	TRUE	soil	No functional annotation	No reliable label
TRUE	TRUE	TRUE	FALSE	TRUE	FALSE	soil	Physiological	physiological
TRUE	TRUE	FALSE	FALSE	TRUE	FALSE	soil	Other	regulatory
FALSE	FALSE	FALSE	FALSE	FALSE	FALSE	soil	No functional annotation	No reliable label
TRUE	TRUE	FALSE	FALSE	TRUE	FALSE	soil	Other	regulatory
FALSE	FALSE	FALSE	FALSE	FALSE	TRUE	soil	No functional annotation	No reliable label
FALSE	FALSE	FALSE	FALSE	TRUE	FALSE	soil	Other	No reliable label
TRUE	TRUE	TRUE	FALSE	TRUE	FALSE	soil	Other	regulatory
TRUE	TRUE	FALSE	FALSE	TRUE	FALSE	soil	Metabolic	metabolic
FALSE	FALSE	FALSE	FALSE	FALSE	TRUE	soil	No functional annotation	No reliable label
TRUE	TRUE	TRUE	FALSE	FALSE	FALSE	soil	No functional annotation	regulatory
TRUE	TRUE	FALSE	FALSE	TRUE	FALSE	soil	Regulatory	regulatory
FALSE	FALSE	FALSE	FALSE	TRUE	FALSE	soil	Other	No reliable label
TRUE	TRUE	FALSE	FALSE	FALSE	FALSE	soil	No functional annotation	physiological
FALSE	FALSE	FALSE	FALSE	TRUE	FALSE	soil	Physiological	No reliable label
FALSE	FALSE	FALSE	FALSE	FALSE	TRUE	soil	No functional annotation	No reliable label
FALSE	FALSE	FALSE	FALSE	TRUE	FALSE	soil	Regulatory	No reliable label
TRUE	FALSE	FALSE	FALSE	FALSE	TRUE	soil	No functional annotation	regulatory
TRUE	TRUE	TRUE	FALSE	TRUE	FALSE	soil	Other	regulatory
FALSE	FALSE	FALSE	FALSE	FALSE	TRUE	soil	No functional annotation	No reliable label
TRUE	TRUE	FALSE	FALSE	TRUE	FALSE	soil	Other	regulatory
FALSE	FALSE	FALSE	FALSE	TRUE	FALSE	soil	Other	No reliable label
TRUE	TRUE	TRUE	FALSE	TRUE	FALSE	soil	Other	physiological
FALSE	FALSE	FALSE	FALSE	TRUE	FALSE	soil	Metabolic	No reliable label
TRUE	TRUE	TRUE	FALSE	TRUE	FALSE	soil	Other	regulatory
TRUE	TRUE	FALSE	FALSE	FALSE	TRUE	soil	No functional annotation	regulatory
FALSE	FALSE	FALSE	FALSE	FALSE	TRUE	soil	No functional annotation	No reliable label
TRUE	TRUE	TRUE	FALSE	FALSE	TRUE	soil	No functional annotation	regulatory
TRUE	TRUE	TRUE	FALSE	TRUE	FALSE	soil	Regulatory	regulatory
TRUE	TRUE	FALSE	FALSE	FALSE	TRUE	soil	No functional annotation	metabolic
FALSE	FALSE	FALSE	FALSE	FALSE	FALSE	soil	No functional annotation	No reliable label
FALSE	FALSE	FALSE	FALSE	TRUE	FALSE	soil	Other	No reliable label
TRUE	TRUE	TRUE	FALSE	TRUE	FALSE	soil	Regulatory	regulatory
TRUE	TRUE	TRUE	FALSE	TRUE	FALSE	soil	Regulatory	regulatory
TRUE	TRUE	TRUE	FALSE	FALSE	TRUE	soil	No functional annotation	physiological
FALSE	FALSE	FALSE	FALSE	FALSE	TRUE	soil	No functional annotation	No reliable label
FALSE	FALSE	FALSE	FALSE	FALSE	TRUE	soil	No functional annotation	No reliable label
TRUE	TRUE	FALSE	TRUE	FALSE	TRUE	soil	Physiological	metabolic
TRUE	TRUE	FALSE	FALSE	TRUE	FALSE	soil	Metabolic	metabolic
FALSE	FALSE	FALSE	FALSE	TRUE	FALSE	soil	Regulatory	No reliable label
FALSE	FALSE	FALSE	FALSE	FALSE	TRUE	soil	No functional annotation	No reliable label
TRUE	TRUE	TRUE	FALSE	FALSE	FALSE	soil	No functional annotation	regulatory
TRUE	TRUE	FALSE	FALSE	TRUE	FALSE	soil	Other	physiological
TRUE	TRUE	TRUE	FALSE	FALSE	FALSE	soil	No functional annotation	regulatory
FALSE	FALSE	FALSE	FALSE	FALSE	TRUE	soil	No functional annotation	No reliable label
TRUE	TRUE	TRUE	FALSE	FALSE	TRUE	soil	No functional annotation	physiological
TRUE	TRUE	FALSE	FALSE	TRUE	FALSE	soil	Other	regulatory
TRUE	TRUE	TRUE	FALSE	TRUE	FALSE	soil	Regulatory	regulatory
TRUE	TRUE	TRUE	FALSE	FALSE	TRUE	soil	No functional annotation	regulatory
FALSE	FALSE	FALSE	FALSE	FALSE	FALSE	soil	No functional annotation	No reliable label
FALSE	FALSE	FALSE	FALSE	TRUE	FALSE	soil	Metabolic	No reliable label
FALSE	FALSE	FALSE	TRUE	FALSE	TRUE	soil	Physiological	No reliable label
TRUE	TRUE	TRUE	FALSE	TRUE	FALSE	soil	Metabolic	metabolic
FALSE	FALSE	FALSE	FALSE	TRUE	FALSE	soil	Other	No reliable label
TRUE	TRUE	TRUE	TRUE	FALSE	TRUE	soil	Physiological	regulatory
TRUE	TRUE	FALSE	FALSE	TRUE	FALSE	soil	Other	metabolic
TRUE	FALSE	FALSE	FALSE	FALSE	FALSE	soil	No functional annotation	regulatory
TRUE	TRUE	TRUE	FALSE	TRUE	FALSE	soil	Other	metabolic
TRUE	TRUE	TRUE	FALSE	TRUE	FALSE	soil	Physiological	physiological
TRUE	TRUE	TRUE	FALSE	TRUE	FALSE	soil	Physiological	physiological
TRUE	TRUE	TRUE	FALSE	TRUE	FALSE	soil	Regulatory	regulatory
TRUE	TRUE	FALSE	FALSE	FALSE	TRUE	soil	No functional annotation	regulatory
FALSE	FALSE	FALSE	TRUE	FALSE	TRUE	soil	Physiological	No reliable label
TRUE	TRUE	TRUE	TRUE	TRUE	FALSE	soil	Physiological	physiological
FALSE	FALSE	FALSE	FALSE	FALSE	FALSE	soil	No functional annotation	No reliable label
TRUE	TRUE	TRUE	FALSE	TRUE	FALSE	soil	Other	regulatory
FALSE	FALSE	FALSE	FALSE	TRUE	FALSE	soil	Regulatory	No reliable label
FALSE	FALSE	FALSE	FALSE	TRUE	FALSE	soil	Other	No reliable label
TRUE	TRUE	FALSE	TRUE	FALSE	TRUE	soil	Physiological	metabolic
TRUE	TRUE	TRUE	FALSE	TRUE	FALSE	soil	Metabolic	metabolic
TRUE	TRUE	TRUE	FALSE	TRUE	FALSE	soil	Metabolic	metabolic
TRUE	TRUE	TRUE	FALSE	FALSE	FALSE	soil	No functional annotation	regulatory
TRUE	TRUE	FALSE	FALSE	FALSE	FALSE	soil	No functional annotation	physiological
TRUE	TRUE	FALSE	FALSE	FALSE	FALSE	soil	No functional annotation	regulatory
TRUE	TRUE	TRUE	TRUE	TRUE	FALSE	soil	Physiological	physiological
TRUE	TRUE	FALSE	FALSE	FALSE	TRUE	soil	No functional annotation	physiological
TRUE	FALSE	FALSE	TRUE	FALSE	TRUE	soil	Physiological	regulatory
FALSE	FALSE	FALSE	FALSE	TRUE	FALSE	soil	Other	No reliable label
FALSE	FALSE	FALSE	TRUE	FALSE	TRUE	soil	Physiological	No reliable label
TRUE	TRUE	TRUE	FALSE	FALSE	TRUE	soil	No functional annotation	regulatory
TRUE	TRUE	FALSE	FALSE	FALSE	FALSE	soil	No functional annotation	physiological
FALSE	FALSE	FALSE	FALSE	TRUE	FALSE	soil	Regulatory	No reliable label
TRUE	TRUE	FALSE	FALSE	TRUE	FALSE	soil	Metabolic	regulatory
FALSE	FALSE	FALSE	TRUE	TRUE	FALSE	soil	Physiological	No reliable label
FALSE	FALSE	FALSE	FALSE	TRUE	FALSE	soil	Regulatory	No reliable label
TRUE	TRUE	FALSE	FALSE	FALSE	TRUE	soil	No functional annotation	physiological
TRUE	FALSE	FALSE	FALSE	TRUE	FALSE	soil	Metabolic	physiological
TRUE	FALSE	FALSE	TRUE	FALSE	TRUE	soil	Physiological	regulatory
FALSE	FALSE	FALSE	TRUE	TRUE	FALSE	soil	Physiological	No reliable label
TRUE	TRUE	FALSE	FALSE	TRUE	FALSE	soil	Other	regulatory
FALSE	FALSE	FALSE	FALSE	FALSE	TRUE	soil	No functional annotation	No reliable label
TRUE	TRUE	TRUE	TRUE	FALSE	TRUE	soil	Physiological	regulatory
FALSE	FALSE	FALSE	TRUE	TRUE	FALSE	soil	Physiological	No reliable label
FALSE	FALSE	FALSE	TRUE	FALSE	TRUE	soil	Physiological	No reliable label
TRUE	TRUE	FALSE	FALSE	TRUE	FALSE	soil	Regulatory	regulatory
TRUE	TRUE	TRUE	TRUE	FALSE	TRUE	soil	Physiological	regulatory
FALSE	FALSE	FALSE	FALSE	TRUE	FALSE	soil	Physiological	No reliable label
FALSE	FALSE	FALSE	FALSE	TRUE	FALSE	soil	Regulatory	No reliable label
TRUE	TRUE	FALSE	TRUE	TRUE	FALSE	soil	Physiological	regulatory
FALSE	FALSE	FALSE	TRUE	FALSE	TRUE	soil	Physiological	No reliable label
TRUE	TRUE	TRUE	FALSE	TRUE	FALSE	soil	Other	regulatory
TRUE	TRUE	TRUE	FALSE	TRUE	FALSE	soil	Other	regulatory
TRUE	TRUE	TRUE	TRUE	TRUE	FALSE	soil	Physiological	regulatory
FALSE	FALSE	FALSE	FALSE	FALSE	TRUE	soil	No functional annotation	No reliable label
FALSE	FALSE	FALSE	FALSE	TRUE	FALSE	soil	Other	No reliable label
TRUE	TRUE	FALSE	TRUE	TRUE	FALSE	soil	Physiological	regulatory
TRUE	TRUE	FALSE	TRUE	TRUE	FALSE	soil	Physiological	regulatory
TRUE	TRUE	TRUE	FALSE	TRUE	FALSE	soil	Other	physiological
TRUE	TRUE	FALSE	FALSE	FALSE	TRUE	soil	No functional annotation	regulatory
TRUE	FALSE	FALSE	TRUE	FALSE	TRUE	soil	Physiological	metabolic
FALSE	FALSE	FALSE	TRUE	FALSE	TRUE	soil	Physiological	No reliable label
FALSE	FALSE	FALSE	FALSE	FALSE	TRUE	soil	No functional annotation	No reliable label
TRUE	TRUE	TRUE	FALSE	TRUE	FALSE	soil	Regulatory	regulatory
FALSE	FALSE	FALSE	FALSE	TRUE	FALSE	soil	Regulatory	No reliable label
FALSE	FALSE	FALSE	TRUE	FALSE	TRUE	soil	Physiological	No reliable label
FALSE	FALSE	FALSE	TRUE	FALSE	TRUE	soil	Physiological	No reliable label
TRUE	TRUE	TRUE	FALSE	TRUE	FALSE	soil	Other	regulatory
TRUE	TRUE	TRUE	FALSE	FALSE	TRUE	soil	No functional annotation	physiological
FALSE	FALSE	FALSE	TRUE	TRUE	FALSE	soil	Physiological	No reliable label
TRUE	TRUE	TRUE	FALSE	FALSE	FALSE	soil	No functional annotation	regulatory
TRUE	TRUE	FALSE	FALSE	TRUE	FALSE	soil	Other	regulatory
FALSE	FALSE	FALSE	FALSE	TRUE	FALSE	soil	Other	No reliable label
TRUE	FALSE	FALSE	FALSE	FALSE	TRUE	soil	No functional annotation	regulatory
FALSE	FALSE	FALSE	FALSE	TRUE	FALSE	soil	Other	No reliable label
TRUE	TRUE	TRUE	FALSE	TRUE	FALSE	soil	Regulatory	regulatory
FALSE	FALSE	FALSE	FALSE	TRUE	FALSE	soil	Metabolic	No reliable label
TRUE	TRUE	FALSE	FALSE	TRUE	FALSE	soil	Other	regulatory
FALSE	FALSE	FALSE	FALSE	FALSE	TRUE	soil	No functional annotation	No reliable label
FALSE	FALSE	FALSE	TRUE	TRUE	FALSE	soil	Physiological	No reliable label
TRUE	TRUE	TRUE	FALSE	FALSE	FALSE	soil	No functional annotation	regulatory
FALSE	FALSE	FALSE	FALSE	TRUE	FALSE	soil	Physiological	No reliable label
TRUE	TRUE	TRUE	FALSE	TRUE	FALSE	soil	Physiological	physiological
FALSE	FALSE	FALSE	FALSE	TRUE	FALSE	soil	Other	No reliable label
TRUE	TRUE	TRUE	FALSE	TRUE	FALSE	soil	Regulatory	regulatory
FALSE	FALSE	FALSE	FALSE	TRUE	FALSE	soil	Other	No reliable label
TRUE	TRUE	TRUE	FALSE	TRUE	FALSE	soil	Regulatory	regulatory
TRUE	TRUE	TRUE	FALSE	FALSE	TRUE	soil	No functional annotation	regulatory
TRUE	TRUE	TRUE	FALSE	TRUE	FALSE	soil	Metabolic	metabolic
TRUE	TRUE	TRUE	FALSE	TRUE	FALSE	soil	Other	regulatory
FALSE	FALSE	FALSE	TRUE	TRUE	FALSE	soil	Physiological	No reliable label
TRUE	FALSE	FALSE	TRUE	FALSE	TRUE	soil	Physiological	metabolic
TRUE	TRUE	TRUE	FALSE	FALSE	TRUE	soil	No functional annotation	regulatory
FALSE	FALSE	FALSE	FALSE	TRUE	FALSE	soil	Regulatory	No reliable label
TRUE	TRUE	FALSE	FALSE	TRUE	FALSE	soil	Metabolic	metabolic
TRUE	TRUE	FALSE	TRUE	TRUE	FALSE	soil	Physiological	regulatory
TRUE	TRUE	TRUE	FALSE	FALSE	FALSE	soil	No functional annotation	regulatory
TRUE	FALSE	FALSE	FALSE	TRUE	FALSE	soil	Metabolic	regulatory
FALSE	FALSE	FALSE	TRUE	FALSE	TRUE	soil	Physiological	No reliable label
TRUE	TRUE	TRUE	TRUE	TRUE	FALSE	soil	Physiological	regulatory
FALSE	FALSE	FALSE	FALSE	TRUE	FALSE	soil	Other	No reliable label
FALSE	FALSE	FALSE	TRUE	TRUE	FALSE	soil	Physiological	No reliable label
TRUE	TRUE	TRUE	FALSE	TRUE	FALSE	soil	Physiological	physiological
FALSE	FALSE	FALSE	FALSE	TRUE	FALSE	soil	Regulatory	No reliable label
TRUE	TRUE	FALSE	TRUE	FALSE	TRUE	soil	Physiological	regulatory
TRUE	TRUE	TRUE	FALSE	TRUE	FALSE	soil	Other	regulatory
TRUE	TRUE	TRUE	FALSE	FALSE	TRUE	soil	No functional annotation	regulatory
TRUE	TRUE	TRUE	FALSE	TRUE	FALSE	soil	Metabolic	physiological
TRUE	TRUE	TRUE	FALSE	FALSE	TRUE	soil	No functional annotation	regulatory
FALSE	FALSE	FALSE	FALSE	TRUE	FALSE	soil	Physiological	No reliable label
TRUE	TRUE	FALSE	FALSE	FALSE	TRUE	soil	No functional annotation	metabolic
FALSE	FALSE	FALSE	TRUE	TRUE	FALSE	soil	Physiological	No reliable label
FALSE	FALSE	FALSE	FALSE	FALSE	TRUE	soil	No functional annotation	No reliable label
TRUE	TRUE	FALSE	FALSE	TRUE	FALSE	soil	Regulatory	regulatory
FALSE	FALSE	FALSE	FALSE	TRUE	FALSE	soil	Metabolic	No reliable label
TRUE	TRUE	TRUE	FALSE	FALSE	FALSE	soil	No functional annotation	regulatory
TRUE	TRUE	TRUE	FALSE	TRUE	FALSE	soil	Physiological	regulatory
TRUE	TRUE	TRUE	FALSE	TRUE	FALSE	soil	Regulatory	regulatory
TRUE	TRUE	FALSE	FALSE	TRUE	FALSE	soil	Metabolic	regulatory
TRUE	TRUE	TRUE	FALSE	TRUE	FALSE	soil	Other	regulatory
TRUE	TRUE	TRUE	FALSE	TRUE	FALSE	soil	Other	regulatory
TRUE	TRUE	TRUE	TRUE	FALSE	TRUE	soil	Physiological	physiological
FALSE	FALSE	FALSE	FALSE	TRUE	FALSE	soil	Other	No reliable label
TRUE	TRUE	FALSE	FALSE	TRUE	FALSE	soil	Metabolic	metabolic
TRUE	TRUE	TRUE	FALSE	TRUE	FALSE	soil	Other	regulatory
TRUE	TRUE	FALSE	FALSE	TRUE	FALSE	soil	Metabolic	physiological
TRUE	TRUE	TRUE	FALSE	TRUE	FALSE	soil	Other	regulatory
FALSE	FALSE	FALSE	FALSE	FALSE	TRUE	soil	No functional annotation	No reliable label
TRUE	TRUE	TRUE	FALSE	TRUE	FALSE	soil	Other	regulatory
FALSE	FALSE	FALSE	FALSE	TRUE	FALSE	soil	Metabolic	No reliable label
TRUE	TRUE	FALSE	FALSE	FALSE	FALSE	soil	No functional annotation	regulatory
FALSE	FALSE	FALSE	FALSE	TRUE	FALSE	soil	Other	No reliable label
FALSE	FALSE	FALSE	FALSE	FALSE	TRUE	soil	No functional annotation	No reliable label
TRUE	TRUE	TRUE	FALSE	TRUE	FALSE	soil	Metabolic	metabolic
FALSE	FALSE	FALSE	FALSE	TRUE	FALSE	soil	Metabolic	No reliable label
TRUE	TRUE	TRUE	FALSE	TRUE	FALSE	soil	Physiological	regulatory
FALSE	FALSE	FALSE	FALSE	FALSE	TRUE	soil	No functional annotation	No reliable label
TRUE	TRUE	TRUE	TRUE	TRUE	FALSE	soil	Physiological	physiological
TRUE	TRUE	FALSE	FALSE	TRUE	FALSE	soil	Regulatory	regulatory
FALSE	FALSE	FALSE	FALSE	FALSE	TRUE	soil	No functional annotation	No reliable label
TRUE	TRUE	TRUE	FALSE	FALSE	TRUE	soil	No functional annotation	regulatory
TRUE	TRUE	TRUE	FALSE	TRUE	FALSE	soil	Metabolic	metabolic
TRUE	TRUE	FALSE	FALSE	TRUE	FALSE	soil	Regulatory	regulatory
TRUE	TRUE	FALSE	FALSE	TRUE	FALSE	soil	Other	regulatory
TRUE	TRUE	TRUE	FALSE	TRUE	FALSE	soil	Regulatory	regulatory
TRUE	TRUE	TRUE	FALSE	TRUE	FALSE	soil	Other	regulatory
FALSE	FALSE	FALSE	FALSE	FALSE	FALSE	soil	No functional annotation	No reliable label
TRUE	TRUE	FALSE	TRUE	FALSE	TRUE	soil	Physiological	regulatory
TRUE	TRUE	TRUE	TRUE	TRUE	FALSE	soil	Physiological	regulatory
FALSE	FALSE	FALSE	FALSE	FALSE	TRUE	soil	No functional annotation	No reliable label
FALSE	FALSE	FALSE	FALSE	FALSE	FALSE	soil	No functional annotation	No reliable label
FALSE	FALSE	FALSE	FALSE	FALSE	TRUE	soil	No functional annotation	No reliable label
FALSE	FALSE	FALSE	FALSE	TRUE	FALSE	soil	Metabolic	No reliable label
TRUE	TRUE	FALSE	FALSE	FALSE	TRUE	soil	No functional annotation	regulatory
TRUE	TRUE	TRUE	FALSE	TRUE	FALSE	soil	Regulatory	regulatory
FALSE	FALSE	FALSE	TRUE	FALSE	TRUE	soil	Physiological	No reliable label
TRUE	TRUE	FALSE	FALSE	FALSE	TRUE	soil	No functional annotation	physiological
FALSE	FALSE	FALSE	FALSE	FALSE	TRUE	soil	No functional annotation	No reliable label
TRUE	TRUE	TRUE	FALSE	FALSE	TRUE	soil	No functional annotation	regulatory
FALSE	FALSE	FALSE	TRUE	TRUE	FALSE	soil	Physiological	No reliable label
FALSE	FALSE	FALSE	FALSE	TRUE	FALSE	soil	Other	No reliable label
TRUE	TRUE	TRUE	FALSE	TRUE	FALSE	soil	Regulatory	regulatory
TRUE	TRUE	TRUE	FALSE	FALSE	FALSE	soil	No functional annotation	regulatory
TRUE	FALSE	FALSE	FALSE	FALSE	TRUE	soil	No functional annotation	regulatory
FALSE	FALSE	FALSE	FALSE	FALSE	TRUE	soil	No functional annotation	No reliable label
TRUE	TRUE	TRUE	FALSE	FALSE	FALSE	soil	No functional annotation	regulatory
FALSE	FALSE	FALSE	FALSE	TRUE	FALSE	soil	Metabolic	No reliable label
FALSE	FALSE	FALSE	FALSE	TRUE	FALSE	soil	Other	No reliable label
FALSE	FALSE	FALSE	FALSE	FALSE	TRUE	soil	No functional annotation	No reliable label
TRUE	FALSE	FALSE	FALSE	FALSE	FALSE	soil	No functional annotation	regulatory
TRUE	TRUE	FALSE	TRUE	TRUE	FALSE	soil	Physiological	regulatory
FALSE	FALSE	FALSE	FALSE	TRUE	FALSE	soil	Other	No reliable label
FALSE	FALSE	FALSE	FALSE	TRUE	FALSE	soil	Regulatory	No reliable label
FALSE	FALSE	FALSE	TRUE	FALSE	TRUE	soil	Physiological	No reliable label
TRUE	TRUE	FALSE	FALSE	TRUE	FALSE	soil	Regulatory	regulatory
TRUE	TRUE	TRUE	TRUE	FALSE	TRUE	soil	Physiological	physiological
TRUE	TRUE	TRUE	FALSE	FALSE	FALSE	soil	No functional annotation	regulatory
TRUE	TRUE	TRUE	FALSE	TRUE	FALSE	soil	Other	physiological
TRUE	TRUE	FALSE	FALSE	TRUE	FALSE	soil	Other	regulatory
FALSE	FALSE	FALSE	FALSE	TRUE	FALSE	soil	Other	No reliable label
FALSE	FALSE	FALSE	FALSE	FALSE	TRUE	soil	No functional annotation	No reliable label
TRUE	TRUE	TRUE	FALSE	TRUE	FALSE	soil	Other	metabolic
TRUE	TRUE	TRUE	FALSE	TRUE	FALSE	soil	Regulatory	regulatory
FALSE	FALSE	FALSE	FALSE	TRUE	FALSE	soil	Regulatory	No reliable label
TRUE	TRUE	TRUE	FALSE	TRUE	FALSE	soil	Regulatory	regulatory
FALSE	FALSE	FALSE	FALSE	FALSE	FALSE	soil	No functional annotation	No reliable label
TRUE	TRUE	FALSE	FALSE	TRUE	FALSE	soil	Regulatory	regulatory
TRUE	TRUE	TRUE	FALSE	TRUE	FALSE	soil	Other	regulatory
TRUE	TRUE	TRUE	FALSE	TRUE	FALSE	soil	Regulatory	regulatory
FALSE	FALSE	FALSE	FALSE	FALSE	FALSE	soil	No functional annotation	No reliable label
FALSE	FALSE	FALSE	FALSE	TRUE	FALSE	soil	Other	No reliable label
TRUE	FALSE	FALSE	FALSE	TRUE	FALSE	soil	Physiological	physiological
TRUE	TRUE	FALSE	FALSE	TRUE	FALSE	soil	Other	regulatory
TRUE	TRUE	TRUE	FALSE	TRUE	FALSE	soil	Other	metabolic
FALSE	FALSE	FALSE	FALSE	TRUE	FALSE	soil	Other	No reliable label
FALSE	FALSE	FALSE	FALSE	FALSE	TRUE	soil	No functional annotation	No reliable label
TRUE	TRUE	TRUE	TRUE	TRUE	FALSE	soil	Physiological	physiological
TRUE	TRUE	TRUE	FALSE	TRUE	FALSE	soil	Metabolic	regulatory
TRUE	TRUE	TRUE	FALSE	TRUE	FALSE	soil	Metabolic	regulatory
FALSE	FALSE	FALSE	FALSE	FALSE	TRUE	soil	No functional annotation	No reliable label
TRUE	FALSE	FALSE	FALSE	TRUE	FALSE	soil	Other	metabolic
TRUE	TRUE	FALSE	FALSE	TRUE	FALSE	soil	Other	metabolic
FALSE	FALSE	FALSE	FALSE	FALSE	TRUE	soil	No functional annotation	No reliable label
TRUE	FALSE	FALSE	TRUE	FALSE	TRUE	soil	Physiological	regulatory
TRUE	TRUE	FALSE	FALSE	TRUE	FALSE	soil	Regulatory	regulatory
TRUE	TRUE	FALSE	FALSE	TRUE	FALSE	soil	Other	metabolic
FALSE	FALSE	FALSE	FALSE	FALSE	FALSE	soil	No functional annotation	No reliable label
FALSE	FALSE	FALSE	FALSE	TRUE	FALSE	soil	Metabolic	No reliable label
FALSE	FALSE	FALSE	FALSE	FALSE	FALSE	soil	No functional annotation	No reliable label
FALSE	FALSE	FALSE	FALSE	TRUE	FALSE	soil	Other	No reliable label
FALSE	FALSE	FALSE	FALSE	FALSE	TRUE	soil	No functional annotation	No reliable label
TRUE	TRUE	FALSE	FALSE	TRUE	FALSE	soil	Other	metabolic
TRUE	FALSE	FALSE	TRUE	TRUE	FALSE	soil	Physiological	physiological
TRUE	TRUE	TRUE	FALSE	FALSE	FALSE	soil	No functional annotation	physiological
TRUE	TRUE	TRUE	FALSE	TRUE	FALSE	soil	Other	regulatory
TRUE	TRUE	TRUE	FALSE	FALSE	TRUE	soil	No functional annotation	regulatory
FALSE	FALSE	FALSE	TRUE	TRUE	FALSE	soil	Physiological	No reliable label
FALSE	FALSE	FALSE	TRUE	FALSE	TRUE	soil	Physiological	No reliable label
FALSE	FALSE	FALSE	TRUE	TRUE	FALSE	soil	Physiological	No reliable label
TRUE	TRUE	TRUE	FALSE	TRUE	FALSE	soil	Other	regulatory
FALSE	FALSE	FALSE	FALSE	FALSE	TRUE	soil	No functional annotation	No reliable label
FALSE	FALSE	FALSE	FALSE	TRUE	FALSE	soil	Other	No reliable label
TRUE	TRUE	TRUE	FALSE	TRUE	FALSE	soil	Metabolic	physiological
FALSE	FALSE	FALSE	FALSE	TRUE	FALSE	soil	Regulatory	No reliable label
TRUE	TRUE	FALSE	FALSE	FALSE	TRUE	soil	No functional annotation	regulatory
FALSE	FALSE	FALSE	FALSE	FALSE	TRUE	soil	No functional annotation	No reliable label
TRUE	TRUE	FALSE	FALSE	TRUE	FALSE	soil	Regulatory	regulatory
FALSE	FALSE	FALSE	FALSE	TRUE	FALSE	soil	Regulatory	No reliable label
TRUE	TRUE	FALSE	FALSE	FALSE	TRUE	soil	No functional annotation	regulatory
TRUE	TRUE	TRUE	FALSE	FALSE	TRUE	soil	No functional annotation	regulatory
TRUE	TRUE	TRUE	FALSE	FALSE	TRUE	soil	No functional annotation	regulatory
FALSE	FALSE	FALSE	FALSE	FALSE	TRUE	soil	No functional annotation	No reliable label
TRUE	TRUE	TRUE	FALSE	TRUE	FALSE	soil	Regulatory	regulatory
TRUE	TRUE	TRUE	FALSE	TRUE	FALSE	soil	Regulatory	regulatory
FALSE	FALSE	FALSE	FALSE	FALSE	TRUE	soil	No functional annotation	No reliable label
FALSE	FALSE	FALSE	FALSE	TRUE	FALSE	soil	Regulatory	No reliable label
FALSE	FALSE	FALSE	TRUE	TRUE	FALSE	soil	Physiological	No reliable label
TRUE	TRUE	TRUE	FALSE	TRUE	FALSE	soil	Regulatory	regulatory
FALSE	FALSE	FALSE	FALSE	TRUE	FALSE	soil	Physiological	No reliable label
TRUE	TRUE	FALSE	FALSE	TRUE	FALSE	soil	Regulatory	regulatory
FALSE	FALSE	FALSE	FALSE	TRUE	FALSE	soil	Metabolic	No reliable label
TRUE	TRUE	FALSE	FALSE	TRUE	FALSE	soil	Regulatory	regulatory
TRUE	TRUE	TRUE	TRUE	TRUE	FALSE	soil	Physiological	metabolic
TRUE	TRUE	FALSE	FALSE	FALSE	TRUE	soil	No functional annotation	regulatory
FALSE	FALSE	FALSE	FALSE	FALSE	TRUE	soil	No functional annotation	No reliable label
TRUE	TRUE	TRUE	TRUE	TRUE	FALSE	soil	Physiological	regulatory
TRUE	TRUE	FALSE	FALSE	TRUE	FALSE	soil	Regulatory	regulatory
TRUE	FALSE	FALSE	TRUE	TRUE	FALSE	soil	Physiological	regulatory
TRUE	TRUE	FALSE	FALSE	FALSE	TRUE	soil	No functional annotation	regulatory
TRUE	TRUE	FALSE	FALSE	TRUE	FALSE	soil	Regulatory	metabolic
TRUE	TRUE	FALSE	FALSE	TRUE	FALSE	soil	Regulatory	regulatory
TRUE	TRUE	TRUE	FALSE	TRUE	FALSE	soil	Regulatory	regulatory
TRUE	TRUE	TRUE	TRUE	TRUE	FALSE	soil	Physiological	regulatory
FALSE	FALSE	FALSE	FALSE	TRUE	FALSE	soil	Regulatory	No reliable label
TRUE	TRUE	TRUE	FALSE	TRUE	FALSE	soil	Regulatory	regulatory
FALSE	FALSE	FALSE	FALSE	TRUE	FALSE	soil	Regulatory	No reliable label
TRUE	TRUE	TRUE	FALSE	TRUE	FALSE	soil	Regulatory	regulatory
FALSE	FALSE	FALSE	FALSE	TRUE	FALSE	soil	Regulatory	No reliable label
TRUE	TRUE	TRUE	TRUE	TRUE	FALSE	soil	Physiological	metabolic
TRUE	TRUE	TRUE	FALSE	TRUE	FALSE	soil	Metabolic	regulatory
TRUE	TRUE	FALSE	TRUE	TRUE	FALSE	soil	Physiological	regulatory
TRUE	TRUE	TRUE	FALSE	TRUE	FALSE	soil	Regulatory	regulatory
TRUE	TRUE	FALSE	FALSE	FALSE	TRUE	soil	No functional annotation	regulatory
FALSE	FALSE	FALSE	TRUE	FALSE	TRUE	soil	Physiological	No reliable label
FALSE	FALSE	FALSE	TRUE	FALSE	TRUE	soil	Physiological	No reliable label
TRUE	FALSE	FALSE	TRUE	FALSE	TRUE	soil	Physiological	regulatory
TRUE	TRUE	TRUE	FALSE	FALSE	TRUE	soil	No functional annotation	regulatory
FALSE	FALSE	FALSE	FALSE	TRUE	FALSE	soil	Other	No reliable label
TRUE	TRUE	FALSE	FALSE	TRUE	FALSE	soil	Regulatory	regulatory
FALSE	FALSE	FALSE	TRUE	FALSE	TRUE	soil	Physiological	No reliable label
TRUE	TRUE	TRUE	FALSE	TRUE	FALSE	soil	Other	regulatory
TRUE	TRUE	FALSE	FALSE	TRUE	FALSE	soil	Other	regulatory
TRUE	TRUE	TRUE	FALSE	TRUE	FALSE	soil	Other	regulatory
FALSE	FALSE	FALSE	FALSE	TRUE	FALSE	soil	Regulatory	No reliable label
TRUE	TRUE	TRUE	FALSE	TRUE	FALSE	soil	Regulatory	regulatory
TRUE	TRUE	FALSE	FALSE	FALSE	TRUE	soil	No functional annotation	regulatory
FALSE	FALSE	FALSE	TRUE	TRUE	FALSE	soil	Physiological	No reliable label
FALSE	FALSE	FALSE	FALSE	TRUE	FALSE	soil	Other	No reliable label
TRUE	TRUE	FALSE	FALSE	TRUE	FALSE	soil	Metabolic	metabolic
FALSE	FALSE	FALSE	FALSE	FALSE	TRUE	soil	No functional annotation	No reliable label
FALSE	FALSE	FALSE	TRUE	TRUE	FALSE	soil	Physiological	No reliable label
FALSE	FALSE	FALSE	TRUE	FALSE	TRUE	soil	Physiological	No reliable label
TRUE	TRUE	TRUE	FALSE	FALSE	TRUE	soil	No functional annotation	regulatory
TRUE	TRUE	TRUE	FALSE	TRUE	FALSE	soil	Metabolic	regulatory
TRUE	TRUE	FALSE	FALSE	TRUE	FALSE	soil	Other	regulatory
FALSE	FALSE	FALSE	FALSE	FALSE	FALSE	soil	No functional annotation	No reliable label
TRUE	TRUE	TRUE	FALSE	TRUE	FALSE	soil	Other	regulatory
TRUE	TRUE	TRUE	FALSE	FALSE	TRUE	soil	No functional annotation	regulatory
FALSE	FALSE	FALSE	FALSE	FALSE	TRUE	soil	No functional annotation	No reliable label
TRUE	TRUE	FALSE	TRUE	FALSE	TRUE	soil	Physiological	physiological
FALSE	FALSE	FALSE	FALSE	FALSE	TRUE	soil	No functional annotation	No reliable label
FALSE	FALSE	FALSE	FALSE	TRUE	FALSE	soil	Other	No reliable label
TRUE	FALSE	FALSE	FALSE	TRUE	FALSE	soil	Other	physiological
FALSE	FALSE	FALSE	FALSE	FALSE	TRUE	soil	No functional annotation	No reliable label
TRUE	TRUE	TRUE	FALSE	TRUE	FALSE	soil	Other	regulatory
TRUE	TRUE	TRUE	FALSE	TRUE	FALSE	soil	Other	regulatory
TRUE	TRUE	TRUE	FALSE	TRUE	FALSE	soil	Physiological	physiological
FALSE	FALSE	FALSE	TRUE	TRUE	FALSE	soil	Physiological	No reliable label
FALSE	FALSE	FALSE	TRUE	FALSE	TRUE	soil	Physiological	No reliable label
TRUE	TRUE	FALSE	FALSE	FALSE	TRUE	soil	No functional annotation	regulatory
TRUE	TRUE	TRUE	FALSE	TRUE	FALSE	soil	Regulatory	regulatory
FALSE	FALSE	FALSE	TRUE	TRUE	FALSE	soil	Physiological	No reliable label
TRUE	TRUE	TRUE	FALSE	FALSE	TRUE	soil	No functional annotation	regulatory
TRUE	TRUE	TRUE	FALSE	TRUE	FALSE	soil	Other	regulatory
TRUE	TRUE	FALSE	FALSE	TRUE	FALSE	soil	Physiological	physiological
FALSE	FALSE	FALSE	FALSE	TRUE	FALSE	soil	Regulatory	No reliable label
TRUE	TRUE	FALSE	FALSE	TRUE	FALSE	soil	Other	regulatory
FALSE	FALSE	FALSE	FALSE	FALSE	TRUE	soil	No functional annotation	No reliable label
FALSE	FALSE	FALSE	TRUE	TRUE	FALSE	soil	Physiological	No reliable label
TRUE	TRUE	TRUE	FALSE	FALSE	FALSE	soil	No functional annotation	regulatory
TRUE	TRUE	FALSE	FALSE	TRUE	FALSE	soil	Other	regulatory
TRUE	TRUE	FALSE	FALSE	FALSE	FALSE	soil	No functional annotation	physiological
FALSE	FALSE	FALSE	FALSE	FALSE	TRUE	soil	No functional annotation	No reliable label
TRUE	TRUE	TRUE	FALSE	TRUE	FALSE	soil	Other	metabolic
TRUE	TRUE	TRUE	FALSE	TRUE	FALSE	soil	Metabolic	metabolic
TRUE	FALSE	FALSE	FALSE	FALSE	TRUE	soil	No functional annotation	regulatory
TRUE	TRUE	TRUE	FALSE	TRUE	FALSE	soil	Regulatory	regulatory
TRUE	TRUE	TRUE	FALSE	TRUE	FALSE	soil	Other	regulatory
TRUE	TRUE	TRUE	FALSE	TRUE	FALSE	soil	Other	regulatory
TRUE	TRUE	TRUE	FALSE	FALSE	TRUE	soil	No functional annotation	regulatory
TRUE	TRUE	TRUE	FALSE	TRUE	FALSE	soil	Other	regulatory
TRUE	TRUE	FALSE	FALSE	FALSE	FALSE	soil	No functional annotation	regulatory
TRUE	TRUE	TRUE	FALSE	FALSE	TRUE	soil	No functional annotation	regulatory
TRUE	TRUE	TRUE	FALSE	TRUE	FALSE	soil	Other	regulatory
TRUE	TRUE	TRUE	FALSE	FALSE	FALSE	soil	No functional annotation	regulatory
FALSE	FALSE	FALSE	TRUE	TRUE	FALSE	soil	Physiological	No reliable label
TRUE	TRUE	TRUE	FALSE	FALSE	FALSE	soil	No functional annotation	physiological
TRUE	TRUE	FALSE	TRUE	TRUE	FALSE	soil	Physiological	metabolic
TRUE	TRUE	TRUE	FALSE	FALSE	FALSE	soil	No functional annotation	regulatory
TRUE	TRUE	FALSE	FALSE	TRUE	FALSE	soil	Other	metabolic
TRUE	FALSE	FALSE	FALSE	FALSE	TRUE	soil	No functional annotation	regulatory
TRUE	TRUE	TRUE	FALSE	TRUE	FALSE	soil	Other	physiological
TRUE	TRUE	TRUE	FALSE	TRUE	FALSE	soil	Other	regulatory
TRUE	TRUE	FALSE	TRUE	FALSE	TRUE	soil	Physiological	regulatory
TRUE	TRUE	FALSE	TRUE	FALSE	TRUE	soil	Physiological	regulatory
TRUE	TRUE	TRUE	FALSE	TRUE	FALSE	soil	Other	regulatory
TRUE	TRUE	FALSE	FALSE	TRUE	FALSE	soil	Metabolic	metabolic
FALSE	FALSE	FALSE	TRUE	FALSE	TRUE	soil	Physiological	No reliable label
FALSE	FALSE	FALSE	FALSE	FALSE	TRUE	soil	No functional annotation	No reliable label
TRUE	TRUE	TRUE	FALSE	FALSE	TRUE	soil	No functional annotation	regulatory
TRUE	TRUE	TRUE	TRUE	TRUE	FALSE	soil	Physiological	metabolic
TRUE	TRUE	TRUE	FALSE	FALSE	TRUE	soil	No functional annotation	physiological
FALSE	FALSE	FALSE	TRUE	TRUE	FALSE	soil	Physiological	No reliable label
TRUE	TRUE	TRUE	FALSE	FALSE	TRUE	soil	No functional annotation	regulatory
TRUE	TRUE	TRUE	FALSE	TRUE	FALSE	soil	Other	regulatory
TRUE	TRUE	FALSE	FALSE	TRUE	FALSE	soil	Regulatory	regulatory
FALSE	FALSE	FALSE	TRUE	FALSE	TRUE	soil	Physiological	No reliable label
TRUE	TRUE	TRUE	FALSE	TRUE	FALSE	soil	Other	metabolic
TRUE	FALSE	FALSE	FALSE	TRUE	FALSE	soil	Regulatory	regulatory
FALSE	FALSE	FALSE	FALSE	TRUE	FALSE	soil	Other	No reliable label
FALSE	FALSE	FALSE	FALSE	TRUE	FALSE	soil	Other	No reliable label
TRUE	TRUE	TRUE	FALSE	FALSE	TRUE	soil	No functional annotation	regulatory
TRUE	TRUE	TRUE	FALSE	FALSE	TRUE	soil	No functional annotation	regulatory
FALSE	FALSE	FALSE	FALSE	FALSE	TRUE	soil	No functional annotation	No reliable label
TRUE	TRUE	FALSE	FALSE	TRUE	FALSE	soil	Other	regulatory
TRUE	TRUE	FALSE	TRUE	TRUE	FALSE	soil	Physiological	regulatory
FALSE	FALSE	FALSE	TRUE	FALSE	TRUE	soil	Physiological	No reliable label
TRUE	TRUE	TRUE	FALSE	FALSE	TRUE	soil	No functional annotation	physiological
FALSE	FALSE	FALSE	FALSE	FALSE	TRUE	soil	No functional annotation	No reliable label
TRUE	TRUE	FALSE	TRUE	FALSE	TRUE	soil	Physiological	metabolic
FALSE	FALSE	FALSE	FALSE	TRUE	FALSE	soil	Regulatory	No reliable label
TRUE	TRUE	TRUE	FALSE	FALSE	TRUE	soil	No functional annotation	regulatory
FALSE	FALSE	FALSE	FALSE	FALSE	TRUE	soil	No functional annotation	No reliable label
TRUE	TRUE	TRUE	FALSE	FALSE	FALSE	soil	No functional annotation	regulatory
TRUE	FALSE	FALSE	FALSE	TRUE	FALSE	soil	Regulatory	regulatory
TRUE	TRUE	TRUE	FALSE	TRUE	FALSE	soil	Regulatory	regulatory
FALSE	FALSE	FALSE	FALSE	FALSE	TRUE	soil	No functional annotation	No reliable label
TRUE	TRUE	FALSE	FALSE	TRUE	FALSE	soil	Regulatory	regulatory
FALSE	FALSE	FALSE	FALSE	TRUE	FALSE	soil	Regulatory	No reliable label
TRUE	FALSE	FALSE	TRUE	TRUE	FALSE	soil	Physiological	regulatory
FALSE	FALSE	FALSE	FALSE	TRUE	FALSE	soil	Regulatory	No reliable label
FALSE	FALSE	FALSE	FALSE	TRUE	FALSE	soil	Regulatory	No reliable label
TRUE	TRUE	FALSE	TRUE	TRUE	FALSE	soil	Physiological	regulatory
TRUE	TRUE	TRUE	FALSE	TRUE	FALSE	soil	Other	regulatory
FALSE	FALSE	FALSE	FALSE	TRUE	FALSE	soil	Other	No reliable label
FALSE	FALSE	FALSE	FALSE	FALSE	TRUE	soil	No functional annotation	No reliable label
FALSE	FALSE	FALSE	FALSE	TRUE	FALSE	soil	Regulatory	No reliable label
TRUE	FALSE	FALSE	TRUE	TRUE	FALSE	soil	Physiological	regulatory
FALSE	FALSE	FALSE	FALSE	FALSE	TRUE	soil	No functional annotation	No reliable label
FALSE	FALSE	FALSE	FALSE	FALSE	TRUE	soil	No functional annotation	No reliable label
TRUE	TRUE	TRUE	FALSE	TRUE	FALSE	soil	Other	regulatory
TRUE	TRUE	TRUE	FALSE	TRUE	FALSE	soil	Regulatory	regulatory
TRUE	TRUE	FALSE	FALSE	TRUE	FALSE	soil	Regulatory	regulatory
TRUE	TRUE	TRUE	TRUE	FALSE	TRUE	soil	Physiological	regulatory
TRUE	TRUE	TRUE	FALSE	TRUE	FALSE	soil	Regulatory	regulatory
TRUE	FALSE	FALSE	TRUE	TRUE	FALSE	soil	Physiological	regulatory
TRUE	TRUE	FALSE	TRUE	TRUE	FALSE	soil	Physiological	regulatory
TRUE	TRUE	TRUE	FALSE	TRUE	FALSE	soil	Other	regulatory
FALSE	FALSE	FALSE	TRUE	TRUE	FALSE	soil	Physiological	No reliable label
TRUE	TRUE	TRUE	FALSE	TRUE	FALSE	soil	Regulatory	regulatory
FALSE	FALSE	FALSE	FALSE	FALSE	FALSE	soil	No functional annotation	No reliable label
TRUE	TRUE	TRUE	FALSE	TRUE	FALSE	soil	Regulatory	metabolic
TRUE	TRUE	FALSE	TRUE	TRUE	FALSE	soil	Physiological	regulatory
TRUE	TRUE	FALSE	TRUE	TRUE	FALSE	soil	Physiological	regulatory
TRUE	TRUE	TRUE	FALSE	TRUE	FALSE	soil	Regulatory	regulatory
FALSE	FALSE	FALSE	FALSE	TRUE	FALSE	soil	Regulatory	No reliable label
TRUE	TRUE	TRUE	FALSE	FALSE	TRUE	soil	No functional annotation	regulatory
FALSE	FALSE	FALSE	FALSE	FALSE	FALSE	soil	No functional annotation	No reliable label
FALSE	FALSE	FALSE	TRUE	TRUE	FALSE	soil	Physiological	No reliable label
TRUE	TRUE	FALSE	TRUE	TRUE	FALSE	soil	Physiological	regulatory
TRUE	TRUE	FALSE	FALSE	FALSE	TRUE	soil	No functional annotation	regulatory
FALSE	FALSE	FALSE	FALSE	TRUE	FALSE	soil	Other	No reliable label
TRUE	TRUE	FALSE	FALSE	TRUE	FALSE	soil	Regulatory	regulatory
TRUE	TRUE	FALSE	TRUE	FALSE	TRUE	soil	Physiological	regulatory
FALSE	FALSE	FALSE	TRUE	TRUE	FALSE	soil	Physiological	No reliable label
TRUE	TRUE	TRUE	FALSE	FALSE	TRUE	soil	No functional annotation	physiological
FALSE	FALSE	FALSE	FALSE	TRUE	FALSE	soil	Physiological	No reliable label
TRUE	TRUE	TRUE	FALSE	TRUE	FALSE	soil	Physiological	regulatory
TRUE	TRUE	TRUE	FALSE	TRUE	FALSE	soil	Regulatory	regulatory
TRUE	TRUE	TRUE	FALSE	FALSE	TRUE	soil	No functional annotation	regulatory
TRUE	TRUE	TRUE	TRUE	TRUE	FALSE	soil	Physiological	physiological
TRUE	TRUE	TRUE	TRUE	TRUE	FALSE	soil	Physiological	regulatory
TRUE	TRUE	FALSE	FALSE	TRUE	FALSE	soil	Regulatory	regulatory
TRUE	TRUE	TRUE	FALSE	TRUE	FALSE	soil	Regulatory	regulatory
FALSE	FALSE	FALSE	FALSE	FALSE	TRUE	soil	No functional annotation	No reliable label
FALSE	FALSE	FALSE	FALSE	TRUE	FALSE	soil	Metabolic	No reliable label
FALSE	FALSE	FALSE	FALSE	FALSE	FALSE	soil	No functional annotation	No reliable label
FALSE	FALSE	FALSE	FALSE	TRUE	FALSE	soil	Other	No reliable label
TRUE	TRUE	TRUE	FALSE	TRUE	FALSE	soil	Regulatory	regulatory
TRUE	TRUE	FALSE	TRUE	TRUE	FALSE	soil	Physiological	regulatory
FALSE	FALSE	FALSE	TRUE	TRUE	FALSE	soil	Physiological	No reliable label
FALSE	FALSE	FALSE	FALSE	FALSE	TRUE	soil	No functional annotation	No reliable label
FALSE	FALSE	FALSE	TRUE	TRUE	FALSE	soil	Physiological	No reliable label
TRUE	TRUE	TRUE	FALSE	TRUE	FALSE	soil	Other	regulatory
FALSE	FALSE	FALSE	TRUE	TRUE	FALSE	soil	Physiological	No reliable label
FALSE	FALSE	FALSE	TRUE	FALSE	TRUE	soil	Physiological	No reliable label
TRUE	TRUE	FALSE	TRUE	TRUE	FALSE	soil	Physiological	regulatory
TRUE	TRUE	TRUE	FALSE	TRUE	FALSE	soil	Regulatory	regulatory
FALSE	FALSE	FALSE	FALSE	TRUE	FALSE	soil	Regulatory	No reliable label
FALSE	FALSE	FALSE	FALSE	FALSE	TRUE	soil	No functional annotation	No reliable label
TRUE	TRUE	FALSE	TRUE	FALSE	TRUE	soil	Physiological	metabolic
FALSE	FALSE	FALSE	TRUE	TRUE	FALSE	soil	Physiological	No reliable label
TRUE	TRUE	TRUE	FALSE	TRUE	FALSE	soil	Regulatory	regulatory
FALSE	FALSE	FALSE	TRUE	TRUE	FALSE	soil	Physiological	No reliable label
FALSE	FALSE	FALSE	FALSE	TRUE	FALSE	soil	Regulatory	No reliable label
FALSE	FALSE	FALSE	FALSE	TRUE	FALSE	soil	Regulatory	No reliable label
TRUE	TRUE	TRUE	TRUE	TRUE	FALSE	soil	Physiological	regulatory
TRUE	TRUE	TRUE	TRUE	TRUE	FALSE	soil	Physiological	regulatory
FALSE	FALSE	FALSE	TRUE	FALSE	TRUE	soil	Physiological	No reliable label
TRUE	TRUE	TRUE	FALSE	TRUE	FALSE	soil	Regulatory	regulatory
FALSE	FALSE	FALSE	TRUE	TRUE	FALSE	soil	Physiological	No reliable label
FALSE	FALSE	FALSE	FALSE	TRUE	FALSE	soil	Regulatory	No reliable label
TRUE	TRUE	TRUE	FALSE	FALSE	FALSE	soil	No functional annotation	regulatory
TRUE	FALSE	FALSE	FALSE	FALSE	TRUE	soil	No functional annotation	regulatory
FALSE	FALSE	FALSE	FALSE	FALSE	TRUE	soil	No functional annotation	No reliable label
TRUE	TRUE	TRUE	FALSE	TRUE	FALSE	soil	Regulatory	regulatory
TRUE	TRUE	FALSE	FALSE	TRUE	FALSE	soil	Other	regulatory
TRUE	TRUE	FALSE	FALSE	TRUE	FALSE	soil	Regulatory	regulatory
TRUE	TRUE	FALSE	FALSE	FALSE	TRUE	soil	No functional annotation	regulatory
TRUE	TRUE	FALSE	FALSE	FALSE	TRUE	soil	No functional annotation	regulatory
FALSE	FALSE	FALSE	FALSE	FALSE	TRUE	soil	No functional annotation	No reliable label
FALSE	FALSE	FALSE	FALSE	TRUE	FALSE	soil	Regulatory	No reliable label
TRUE	TRUE	TRUE	FALSE	TRUE	FALSE	soil	Regulatory	regulatory
FALSE	FALSE	FALSE	FALSE	TRUE	FALSE	soil	Regulatory	No reliable label
TRUE	TRUE	TRUE	FALSE	FALSE	FALSE	soil	No functional annotation	regulatory
TRUE	TRUE	FALSE	FALSE	FALSE	FALSE	soil	No functional annotation	regulatory
TRUE	TRUE	TRUE	FALSE	TRUE	FALSE	soil	Regulatory	regulatory
FALSE	FALSE	FALSE	FALSE	FALSE	TRUE	soil	No functional annotation	No reliable label
TRUE	TRUE	TRUE	FALSE	FALSE	TRUE	soil	No functional annotation	regulatory
TRUE	TRUE	FALSE	FALSE	FALSE	TRUE	soil	No functional annotation	physiological
TRUE	TRUE	FALSE	TRUE	TRUE	FALSE	soil	Physiological	regulatory
TRUE	TRUE	TRUE	FALSE	TRUE	FALSE	soil	Other	regulatory
TRUE	TRUE	FALSE	TRUE	TRUE	FALSE	soil	Physiological	regulatory
FALSE	FALSE	FALSE	FALSE	FALSE	TRUE	soil	No functional annotation	No reliable label
FALSE	FALSE	FALSE	FALSE	FALSE	TRUE	soil	No functional annotation	No reliable label
TRUE	TRUE	TRUE	TRUE	TRUE	FALSE	soil	Physiological	physiological
TRUE	TRUE	TRUE	TRUE	TRUE	FALSE	soil	Physiological	metabolic
FALSE	FALSE	FALSE	FALSE	TRUE	FALSE	soil	Physiological	No reliable label
FALSE	FALSE	FALSE	FALSE	FALSE	TRUE	soil	No functional annotation	No reliable label
FALSE	FALSE	FALSE	TRUE	TRUE	FALSE	soil	Physiological	No reliable label
FALSE	FALSE	FALSE	FALSE	FALSE	TRUE	soil	No functional annotation	No reliable label
TRUE	FALSE	FALSE	FALSE	FALSE	FALSE	soil	No functional annotation	regulatory
FALSE	FALSE	FALSE	TRUE	TRUE	FALSE	soil	Physiological	No reliable label
FALSE	FALSE	FALSE	FALSE	TRUE	FALSE	soil	Regulatory	No reliable label
TRUE	TRUE	TRUE	TRUE	TRUE	FALSE	soil	Physiological	regulatory
FALSE	FALSE	FALSE	FALSE	TRUE	FALSE	soil	Other	No reliable label
TRUE	TRUE	TRUE	FALSE	TRUE	FALSE	soil	Regulatory	regulatory
TRUE	TRUE	FALSE	FALSE	TRUE	FALSE	soil	Other	metabolic
TRUE	TRUE	FALSE	TRUE	TRUE	FALSE	soil	Physiological	regulatory
FALSE	FALSE	FALSE	FALSE	TRUE	FALSE	soil	Regulatory	No reliable label
TRUE	TRUE	TRUE	FALSE	FALSE	TRUE	soil	No functional annotation	regulatory
TRUE	TRUE	TRUE	FALSE	TRUE	FALSE	soil	Regulatory	regulatory
TRUE	TRUE	TRUE	FALSE	FALSE	TRUE	soil	No functional annotation	physiological
FALSE	FALSE	FALSE	FALSE	FALSE	TRUE	soil	No functional annotation	No reliable label
TRUE	TRUE	FALSE	TRUE	TRUE	FALSE	soil	Physiological	regulatory
TRUE	TRUE	TRUE	FALSE	TRUE	FALSE	soil	Regulatory	regulatory
TRUE	TRUE	TRUE	FALSE	TRUE	FALSE	soil	Regulatory	regulatory
TRUE	TRUE	FALSE	TRUE	TRUE	FALSE	soil	Physiological	regulatory
TRUE	TRUE	TRUE	FALSE	TRUE	FALSE	soil	Other	physiological
TRUE	TRUE	TRUE	FALSE	TRUE	FALSE	soil	Regulatory	regulatory
TRUE	TRUE	TRUE	FALSE	TRUE	FALSE	soil	Regulatory	regulatory
FALSE	FALSE	FALSE	FALSE	FALSE	TRUE	soil	No functional annotation	No reliable label
TRUE	TRUE	TRUE	FALSE	FALSE	TRUE	soil	No functional annotation	regulatory
FALSE	FALSE	FALSE	FALSE	TRUE	FALSE	soil	Other	No reliable label
FALSE	FALSE	FALSE	FALSE	FALSE	TRUE	soil	No functional annotation	No reliable label
TRUE	TRUE	FALSE	TRUE	TRUE	FALSE	soil	Physiological	regulatory
TRUE	TRUE	FALSE	TRUE	TRUE	FALSE	soil	Physiological	regulatory
TRUE	TRUE	FALSE	TRUE	TRUE	FALSE	soil	Physiological	regulatory
TRUE	TRUE	TRUE	FALSE	TRUE	FALSE	soil	Other	regulatory
TRUE	TRUE	TRUE	FALSE	FALSE	TRUE	soil	No functional annotation	regulatory
FALSE	FALSE	FALSE	FALSE	TRUE	FALSE	soil	Other	No reliable label
FALSE	FALSE	FALSE	FALSE	TRUE	FALSE	soil	Other	No reliable label
TRUE	TRUE	FALSE	FALSE	TRUE	FALSE	soil	Physiological	regulatory
TRUE	TRUE	TRUE	FALSE	TRUE	FALSE	soil	Physiological	physiological
FALSE	FALSE	FALSE	TRUE	TRUE	FALSE	soil	Physiological	No reliable label
FALSE	FALSE	FALSE	FALSE	FALSE	FALSE	soil	No functional annotation	No reliable label
TRUE	TRUE	FALSE	FALSE	TRUE	FALSE	soil	Regulatory	regulatory
TRUE	TRUE	TRUE	TRUE	TRUE	FALSE	soil	Physiological	physiological
FALSE	FALSE	FALSE	FALSE	TRUE	FALSE	soil	Regulatory	No reliable label
TRUE	TRUE	TRUE	TRUE	TRUE	FALSE	soil	Physiological	regulatory
FALSE	FALSE	FALSE	FALSE	FALSE	TRUE	soil	No functional annotation	No reliable label
FALSE	FALSE	FALSE	FALSE	TRUE	FALSE	soil	Regulatory	No reliable label
FALSE	FALSE	FALSE	FALSE	FALSE	TRUE	soil	No functional annotation	No reliable label
TRUE	TRUE	TRUE	FALSE	FALSE	TRUE	soil	No functional annotation	regulatory
FALSE	FALSE	FALSE	FALSE	TRUE	FALSE	soil	Metabolic	No reliable label
TRUE	TRUE	FALSE	FALSE	TRUE	FALSE	soil	Metabolic	metabolic
TRUE	TRUE	TRUE	FALSE	TRUE	FALSE	soil	Other	regulatory
TRUE	TRUE	TRUE	FALSE	TRUE	FALSE	soil	Regulatory	regulatory
FALSE	FALSE	FALSE	FALSE	TRUE	FALSE	soil	Regulatory	No reliable label
TRUE	TRUE	TRUE	FALSE	TRUE	FALSE	soil	Metabolic	regulatory
TRUE	TRUE	TRUE	FALSE	TRUE	FALSE	soil	Regulatory	regulatory
TRUE	TRUE	FALSE	FALSE	TRUE	FALSE	soil	Other	regulatory
TRUE	TRUE	FALSE	FALSE	TRUE	FALSE	soil	Regulatory	regulatory
TRUE	TRUE	TRUE	TRUE	TRUE	FALSE	soil	Physiological	physiological
FALSE	FALSE	FALSE	FALSE	TRUE	FALSE	soil	Regulatory	No reliable label
TRUE	TRUE	FALSE	TRUE	TRUE	FALSE	soil	Physiological	regulatory
TRUE	TRUE	FALSE	FALSE	TRUE	FALSE	soil	Other	physiological
TRUE	TRUE	TRUE	TRUE	FALSE	TRUE	soil	Physiological	physiological
FALSE	FALSE	FALSE	FALSE	FALSE	TRUE	soil	No functional annotation	No reliable label
TRUE	FALSE	FALSE	FALSE	TRUE	FALSE	soil	Other	metabolic
FALSE	FALSE	FALSE	FALSE	TRUE	FALSE	soil	Other	No reliable label
FALSE	FALSE	FALSE	FALSE	TRUE	FALSE	soil	Metabolic	No reliable label
TRUE	TRUE	FALSE	FALSE	FALSE	TRUE	soil	No functional annotation	regulatory
FALSE	FALSE	FALSE	FALSE	FALSE	TRUE	soil	No functional annotation	No reliable label
TRUE	TRUE	FALSE	TRUE	TRUE	FALSE	soil	Physiological	physiological
TRUE	TRUE	TRUE	FALSE	FALSE	TRUE	soil	No functional annotation	regulatory
FALSE	FALSE	FALSE	FALSE	FALSE	FALSE	soil	No functional annotation	No reliable label
FALSE	FALSE	FALSE	FALSE	FALSE	TRUE	soil	No functional annotation	No reliable label
TRUE	TRUE	TRUE	FALSE	TRUE	FALSE	soil	Metabolic	regulatory
TRUE	TRUE	FALSE	FALSE	TRUE	FALSE	soil	Other	metabolic
TRUE	FALSE	FALSE	FALSE	TRUE	FALSE	soil	Physiological	physiological
TRUE	TRUE	TRUE	TRUE	TRUE	FALSE	soil	Physiological	regulatory
TRUE	TRUE	FALSE	FALSE	TRUE	FALSE	soil	Metabolic	metabolic
FALSE	FALSE	FALSE	TRUE	TRUE	FALSE	soil	Physiological	No reliable label
TRUE	TRUE	TRUE	FALSE	FALSE	TRUE	soil	No functional annotation	regulatory
FALSE	FALSE	FALSE	TRUE	TRUE	FALSE	soil	Physiological	No reliable label
FALSE	FALSE	FALSE	FALSE	TRUE	FALSE	soil	Physiological	No reliable label
TRUE	TRUE	TRUE	FALSE	TRUE	FALSE	soil	Regulatory	regulatory
FALSE	FALSE	FALSE	FALSE	TRUE	FALSE	soil	Metabolic	No reliable label
TRUE	FALSE	FALSE	FALSE	TRUE	FALSE	soil	Regulatory	regulatory
FALSE	FALSE	FALSE	FALSE	TRUE	FALSE	soil	Regulatory	No reliable label
TRUE	TRUE	TRUE	FALSE	FALSE	TRUE	soil	No functional annotation	regulatory
TRUE	TRUE	TRUE	FALSE	TRUE	FALSE	soil	Regulatory	regulatory
TRUE	TRUE	FALSE	TRUE	TRUE	FALSE	soil	Physiological	metabolic
TRUE	TRUE	FALSE	FALSE	FALSE	FALSE	soil	No functional annotation	physiological
TRUE	TRUE	TRUE	FALSE	FALSE	TRUE	soil	No functional annotation	physiological
TRUE	FALSE	FALSE	TRUE	TRUE	FALSE	soil	Physiological	regulatory
TRUE	TRUE	TRUE	FALSE	TRUE	FALSE	soil	Regulatory	regulatory
TRUE	TRUE	TRUE	FALSE	FALSE	TRUE	soil	No functional annotation	regulatory
TRUE	TRUE	TRUE	FALSE	TRUE	FALSE	soil	Other	physiological
FALSE	FALSE	FALSE	FALSE	TRUE	FALSE	soil	Regulatory	No reliable label
TRUE	TRUE	FALSE	TRUE	TRUE	FALSE	soil	Physiological	regulatory
FALSE	FALSE	FALSE	FALSE	TRUE	FALSE	soil	Regulatory	No reliable label
TRUE	TRUE	TRUE	FALSE	TRUE	FALSE	soil	Regulatory	regulatory
TRUE	TRUE	TRUE	FALSE	TRUE	FALSE	soil	Physiological	physiological
TRUE	TRUE	TRUE	FALSE	FALSE	FALSE	soil	No functional annotation	regulatory
TRUE	TRUE	TRUE	FALSE	TRUE	FALSE	soil	Regulatory	regulatory
FALSE	FALSE	FALSE	FALSE	TRUE	FALSE	soil	Regulatory	No reliable label
TRUE	TRUE	TRUE	TRUE	TRUE	FALSE	soil	Physiological	regulatory
TRUE	TRUE	FALSE	FALSE	TRUE	FALSE	soil	Other	physiological
TRUE	TRUE	TRUE	FALSE	FALSE	FALSE	soil	No functional annotation	regulatory
FALSE	FALSE	FALSE	TRUE	TRUE	FALSE	soil	Physiological	No reliable label
TRUE	TRUE	TRUE	TRUE	TRUE	FALSE	soil	Physiological	regulatory
TRUE	TRUE	TRUE	FALSE	TRUE	FALSE	soil	Metabolic	regulatory
TRUE	TRUE	TRUE	FALSE	FALSE	TRUE	soil	No functional annotation	regulatory
TRUE	TRUE	FALSE	FALSE	TRUE	FALSE	soil	Regulatory	regulatory
FALSE	FALSE	FALSE	TRUE	FALSE	TRUE	soil	Physiological	No reliable label
FALSE	FALSE	FALSE	FALSE	TRUE	FALSE	soil	Regulatory	No reliable label
TRUE	TRUE	TRUE	FALSE	FALSE	TRUE	soil	No functional annotation	regulatory
FALSE	FALSE	FALSE	TRUE	TRUE	FALSE	soil	Physiological	No reliable label
FALSE	FALSE	FALSE	FALSE	TRUE	FALSE	soil	Metabolic	No reliable label
FALSE	FALSE	FALSE	FALSE	TRUE	FALSE	soil	Regulatory	No reliable label
TRUE	TRUE	FALSE	FALSE	TRUE	FALSE	soil	Other	physiological
TRUE	FALSE	FALSE	TRUE	TRUE	FALSE	soil	Physiological	metabolic
FALSE	FALSE	FALSE	TRUE	FALSE	TRUE	soil	Physiological	No reliable label
TRUE	TRUE	TRUE	FALSE	TRUE	FALSE	soil	Physiological	physiological
FALSE	FALSE	FALSE	FALSE	TRUE	FALSE	soil	Regulatory	No reliable label
TRUE	TRUE	TRUE	FALSE	FALSE	TRUE	soil	No functional annotation	regulatory
FALSE	FALSE	FALSE	FALSE	FALSE	FALSE	soil	No functional annotation	No reliable label
FALSE	FALSE	FALSE	FALSE	TRUE	FALSE	soil	Regulatory	No reliable label
TRUE	TRUE	FALSE	FALSE	FALSE	TRUE	soil	No functional annotation	regulatory
TRUE	TRUE	FALSE	FALSE	FALSE	TRUE	soil	No functional annotation	regulatory
TRUE	TRUE	TRUE	FALSE	FALSE	TRUE	soil	No functional annotation	regulatory
TRUE	TRUE	TRUE	FALSE	TRUE	FALSE	soil	Regulatory	regulatory
FALSE	FALSE	FALSE	FALSE	TRUE	FALSE	soil	Regulatory	No reliable label
TRUE	TRUE	FALSE	FALSE	TRUE	FALSE	soil	Regulatory	regulatory
TRUE	TRUE	TRUE	FALSE	TRUE	FALSE	soil	Regulatory	regulatory
TRUE	TRUE	TRUE	FALSE	FALSE	TRUE	soil	No functional annotation	regulatory
TRUE	TRUE	FALSE	FALSE	TRUE	FALSE	soil	Regulatory	regulatory
TRUE	TRUE	TRUE	FALSE	TRUE	FALSE	soil	Regulatory	regulatory
TRUE	FALSE	FALSE	FALSE	TRUE	FALSE	soil	Other	metabolic
TRUE	TRUE	FALSE	FALSE	FALSE	TRUE	soil	No functional annotation	regulatory
FALSE	FALSE	FALSE	TRUE	TRUE	FALSE	soil	Physiological	No reliable label
TRUE	FALSE	FALSE	TRUE	FALSE	TRUE	soil	Physiological	regulatory
TRUE	FALSE	FALSE	FALSE	FALSE	TRUE	soil	No functional annotation	regulatory
FALSE	FALSE	FALSE	FALSE	FALSE	TRUE	soil	No functional annotation	No reliable label
TRUE	TRUE	FALSE	FALSE	TRUE	FALSE	soil	Regulatory	regulatory
FALSE	FALSE	FALSE	FALSE	TRUE	FALSE	soil	Regulatory	No reliable label
TRUE	TRUE	FALSE	FALSE	TRUE	FALSE	soil	Regulatory	regulatory
TRUE	TRUE	TRUE	FALSE	TRUE	FALSE	soil	Regulatory	regulatory
TRUE	TRUE	TRUE	FALSE	TRUE	FALSE	soil	Other	regulatory
TRUE	TRUE	TRUE	FALSE	FALSE	TRUE	soil	No functional annotation	physiological
TRUE	TRUE	FALSE	TRUE	TRUE	FALSE	soil	Physiological	regulatory
TRUE	FALSE	FALSE	FALSE	TRUE	FALSE	soil	Other	regulatory
TRUE	FALSE	FALSE	FALSE	FALSE	TRUE	soil	No functional annotation	regulatory
FALSE	FALSE	FALSE	FALSE	FALSE	FALSE	soil	No functional annotation	No reliable label
FALSE	FALSE	FALSE	FALSE	TRUE	FALSE	soil	Physiological	No reliable label
FALSE	FALSE	FALSE	FALSE	TRUE	FALSE	soil	Regulatory	No reliable label
FALSE	FALSE	FALSE	FALSE	FALSE	TRUE	soil	No functional annotation	No reliable label
FALSE	FALSE	FALSE	TRUE	FALSE	TRUE	soil	Physiological	No reliable label
FALSE	FALSE	FALSE	FALSE	FALSE	TRUE	soil	No functional annotation	No reliable label
FALSE	FALSE	FALSE	TRUE	TRUE	FALSE	soil	Physiological	No reliable label
FALSE	FALSE	FALSE	FALSE	FALSE	TRUE	soil	No functional annotation	No reliable label
TRUE	TRUE	FALSE	FALSE	TRUE	FALSE	soil	Regulatory	regulatory
FALSE	FALSE	FALSE	TRUE	TRUE	FALSE	soil	Physiological	No reliable label
FALSE	FALSE	FALSE	FALSE	TRUE	FALSE	soil	Regulatory	No reliable label
TRUE	TRUE	FALSE	FALSE	TRUE	FALSE	soil	Physiological	regulatory
TRUE	TRUE	FALSE	FALSE	FALSE	TRUE	soil	No functional annotation	regulatory
TRUE	TRUE	TRUE	FALSE	TRUE	FALSE	soil	Regulatory	regulatory
TRUE	TRUE	TRUE	FALSE	TRUE	FALSE	soil	Other	regulatory
FALSE	FALSE	FALSE	FALSE	FALSE	TRUE	soil	No functional annotation	No reliable label
FALSE	FALSE	FALSE	FALSE	TRUE	FALSE	soil	Regulatory	No reliable label
FALSE	FALSE	FALSE	TRUE	TRUE	FALSE	soil	Physiological	No reliable label
TRUE	TRUE	FALSE	FALSE	TRUE	FALSE	soil	Metabolic	metabolic
TRUE	TRUE	TRUE	FALSE	TRUE	FALSE	soil	Other	metabolic
TRUE	TRUE	FALSE	FALSE	FALSE	TRUE	soil	No functional annotation	physiological
TRUE	TRUE	TRUE	FALSE	TRUE	FALSE	soil	Physiological	regulatory
FALSE	FALSE	FALSE	FALSE	TRUE	FALSE	soil	Physiological	No reliable label
TRUE	TRUE	TRUE	FALSE	TRUE	FALSE	soil	Other	regulatory
FALSE	FALSE	FALSE	TRUE	TRUE	FALSE	soil	Physiological	No reliable label
FALSE	FALSE	FALSE	FALSE	TRUE	FALSE	soil	Regulatory	No reliable label
TRUE	TRUE	FALSE	TRUE	FALSE	TRUE	soil	Physiological	regulatory
FALSE	FALSE	FALSE	FALSE	TRUE	FALSE	soil	Other	No reliable label
TRUE	TRUE	TRUE	TRUE	TRUE	FALSE	soil	Physiological	regulatory
FALSE	FALSE	FALSE	FALSE	FALSE	FALSE	soil	No functional annotation	No reliable label
TRUE	TRUE	FALSE	FALSE	FALSE	TRUE	soil	No functional annotation	regulatory
TRUE	TRUE	TRUE	TRUE	TRUE	FALSE	soil	Physiological	physiological
TRUE	TRUE	TRUE	FALSE	TRUE	FALSE	soil	Other	regulatory
TRUE	TRUE	TRUE	FALSE	TRUE	FALSE	soil	Physiological	regulatory
FALSE	FALSE	FALSE	FALSE	TRUE	FALSE	soil	Other	No reliable label
TRUE	TRUE	FALSE	FALSE	TRUE	FALSE	soil	Regulatory	regulatory
FALSE	FALSE	FALSE	FALSE	TRUE	FALSE	soil	Other	No reliable label
TRUE	TRUE	TRUE	TRUE	FALSE	TRUE	soil	Physiological	regulatory
FALSE	FALSE	FALSE	FALSE	TRUE	FALSE	soil	Regulatory	No reliable label
TRUE	TRUE	TRUE	TRUE	FALSE	TRUE	soil	Physiological	physiological
TRUE	TRUE	TRUE	FALSE	TRUE	FALSE	soil	Regulatory	regulatory
FALSE	FALSE	FALSE	FALSE	TRUE	FALSE	soil	Other	No reliable label
TRUE	TRUE	FALSE	FALSE	TRUE	FALSE	soil	Regulatory	regulatory
TRUE	TRUE	TRUE	FALSE	TRUE	FALSE	soil	Regulatory	regulatory
TRUE	TRUE	TRUE	FALSE	TRUE	FALSE	soil	Other	regulatory
TRUE	TRUE	TRUE	FALSE	TRUE	FALSE	soil	Other	physiological
TRUE	TRUE	TRUE	FALSE	TRUE	FALSE	soil	Other	regulatory
TRUE	TRUE	FALSE	FALSE	FALSE	TRUE	soil	No functional annotation	regulatory
FALSE	FALSE	FALSE	FALSE	TRUE	FALSE	soil	Other	No reliable label
TRUE	TRUE	FALSE	FALSE	FALSE	TRUE	soil	No functional annotation	regulatory
FALSE	FALSE	FALSE	FALSE	TRUE	FALSE	soil	Regulatory	No reliable label
FALSE	FALSE	FALSE	FALSE	TRUE	FALSE	soil	Metabolic	No reliable label
TRUE	FALSE	FALSE	FALSE	TRUE	FALSE	soil	Regulatory	regulatory
FALSE	FALSE	FALSE	FALSE	FALSE	TRUE	soil	No functional annotation	No reliable label
TRUE	TRUE	TRUE	FALSE	TRUE	FALSE	soil	Other	regulatory
TRUE	FALSE	FALSE	FALSE	TRUE	FALSE	soil	Regulatory	regulatory
TRUE	TRUE	TRUE	FALSE	FALSE	TRUE	soil	No functional annotation	regulatory
TRUE	TRUE	TRUE	FALSE	TRUE	FALSE	soil	Other	metabolic
TRUE	TRUE	TRUE	FALSE	TRUE	FALSE	soil	Other	metabolic
TRUE	TRUE	FALSE	FALSE	TRUE	FALSE	soil	Other	regulatory
TRUE	TRUE	FALSE	FALSE	TRUE	FALSE	soil	Regulatory	regulatory
TRUE	TRUE	TRUE	FALSE	TRUE	FALSE	soil	Regulatory	regulatory
TRUE	FALSE	FALSE	FALSE	TRUE	FALSE	soil	Other	metabolic
FALSE	FALSE	FALSE	TRUE	TRUE	FALSE	soil	Physiological	No reliable label
TRUE	TRUE	TRUE	TRUE	FALSE	TRUE	soil	Physiological	metabolic
TRUE	TRUE	TRUE	FALSE	TRUE	FALSE	soil	Other	regulatory
TRUE	TRUE	FALSE	FALSE	FALSE	TRUE	soil	No functional annotation	regulatory
FALSE	FALSE	FALSE	TRUE	TRUE	FALSE	soil	Physiological	No reliable label
TRUE	TRUE	TRUE	FALSE	TRUE	FALSE	soil	Other	regulatory
TRUE	TRUE	FALSE	FALSE	FALSE	TRUE	soil	No functional annotation	regulatory
TRUE	TRUE	FALSE	TRUE	TRUE	FALSE	soil	Physiological	regulatory
FALSE	FALSE	FALSE	TRUE	FALSE	TRUE	soil	Physiological	No reliable label
TRUE	TRUE	FALSE	FALSE	TRUE	FALSE	soil	Regulatory	regulatory
FALSE	FALSE	FALSE	FALSE	FALSE	TRUE	soil	No functional annotation	No reliable label
TRUE	TRUE	TRUE	FALSE	FALSE	TRUE	soil	No functional annotation	regulatory
TRUE	TRUE	TRUE	FALSE	TRUE	FALSE	soil	Regulatory	regulatory
TRUE	TRUE	FALSE	FALSE	TRUE	FALSE	soil	Regulatory	regulatory
FALSE	FALSE	FALSE	FALSE	TRUE	FALSE	soil	Regulatory	No reliable label
FALSE	FALSE	FALSE	FALSE	TRUE	FALSE	soil	Other	No reliable label
TRUE	TRUE	TRUE	FALSE	FALSE	FALSE	soil	No functional annotation	physiological
TRUE	TRUE	FALSE	FALSE	TRUE	FALSE	soil	Other	regulatory
FALSE	FALSE	FALSE	TRUE	FALSE	TRUE	soil	Physiological	No reliable label
FALSE	FALSE	FALSE	FALSE	TRUE	FALSE	soil	Regulatory	No reliable label
TRUE	TRUE	TRUE	FALSE	TRUE	FALSE	soil	Other	regulatory
FALSE	FALSE	FALSE	FALSE	FALSE	TRUE	soil	No functional annotation	No reliable label
TRUE	TRUE	FALSE	FALSE	TRUE	FALSE	soil	Regulatory	regulatory
TRUE	TRUE	TRUE	FALSE	TRUE	FALSE	soil	Other	regulatory
TRUE	TRUE	FALSE	FALSE	FALSE	FALSE	soil	No functional annotation	regulatory
FALSE	FALSE	FALSE	FALSE	FALSE	FALSE	soil	No functional annotation	No reliable label
TRUE	TRUE	FALSE	TRUE	TRUE	FALSE	soil	Physiological	regulatory
TRUE	TRUE	TRUE	FALSE	TRUE	FALSE	soil	Physiological	physiological
FALSE	FALSE	FALSE	TRUE	FALSE	TRUE	soil	Physiological	No reliable label
FALSE	FALSE	FALSE	FALSE	TRUE	FALSE	soil	Other	No reliable label
TRUE	TRUE	TRUE	FALSE	FALSE	TRUE	soil	No functional annotation	regulatory
FALSE	FALSE	FALSE	FALSE	FALSE	TRUE	soil	No functional annotation	No reliable label
TRUE	TRUE	FALSE	FALSE	TRUE	FALSE	soil	Regulatory	physiological
FALSE	FALSE	FALSE	TRUE	FALSE	TRUE	soil	Physiological	No reliable label
FALSE	FALSE	FALSE	FALSE	TRUE	FALSE	soil	Other	No reliable label
TRUE	TRUE	FALSE	FALSE	TRUE	FALSE	soil	Physiological	regulatory
FALSE	FALSE	FALSE	FALSE	TRUE	FALSE	soil	Other	No reliable label
FALSE	FALSE	FALSE	FALSE	TRUE	FALSE	soil	Other	No reliable label
TRUE	FALSE	FALSE	FALSE	TRUE	FALSE	soil	Other	physiological
FALSE	FALSE	FALSE	FALSE	FALSE	TRUE	soil	No functional annotation	No reliable label
FALSE	FALSE	FALSE	FALSE	TRUE	FALSE	soil	Regulatory	No reliable label
TRUE	TRUE	FALSE	TRUE	TRUE	FALSE	soil	Physiological	regulatory
TRUE	TRUE	TRUE	FALSE	TRUE	FALSE	soil	Regulatory	regulatory
FALSE	FALSE	FALSE	FALSE	FALSE	FALSE	soil	No functional annotation	No reliable label
TRUE	TRUE	TRUE	FALSE	FALSE	TRUE	soil	No functional annotation	physiological
FALSE	FALSE	FALSE	FALSE	TRUE	FALSE	soil	Regulatory	No reliable label
TRUE	FALSE	FALSE	FALSE	TRUE	FALSE	soil	Other	regulatory
TRUE	TRUE	TRUE	FALSE	TRUE	FALSE	soil	Other	regulatory
FALSE	FALSE	FALSE	TRUE	FALSE	TRUE	soil	Physiological	No reliable label
TRUE	TRUE	TRUE	FALSE	FALSE	FALSE	soil	No functional annotation	regulatory
TRUE	TRUE	TRUE	FALSE	TRUE	FALSE	soil	Other	regulatory
TRUE	TRUE	TRUE	FALSE	FALSE	FALSE	soil	No functional annotation	regulatory
FALSE	FALSE	FALSE	FALSE	TRUE	FALSE	soil	Other	No reliable label
TRUE	TRUE	TRUE	FALSE	FALSE	TRUE	soil	No functional annotation	regulatory
TRUE	TRUE	TRUE	FALSE	FALSE	TRUE	soil	No functional annotation	regulatory
FALSE	FALSE	FALSE	TRUE	TRUE	FALSE	soil	Physiological	No reliable label
TRUE	TRUE	TRUE	TRUE	FALSE	TRUE	soil	Physiological	metabolic
TRUE	TRUE	TRUE	FALSE	FALSE	FALSE	soil	No functional annotation	regulatory
TRUE	TRUE	TRUE	FALSE	TRUE	FALSE	soil	Regulatory	regulatory
TRUE	TRUE	TRUE	FALSE	TRUE	FALSE	soil	Regulatory	regulatory
FALSE	FALSE	FALSE	TRUE	TRUE	FALSE	soil	Physiological	No reliable label
FALSE	FALSE	FALSE	TRUE	FALSE	TRUE	soil	Physiological	No reliable label
FALSE	FALSE	FALSE	TRUE	TRUE	FALSE	soil	Physiological	No reliable label
TRUE	TRUE	FALSE	FALSE	TRUE	FALSE	soil	Metabolic	regulatory
FALSE	FALSE	FALSE	FALSE	FALSE	TRUE	soil	No functional annotation	No reliable label
FALSE	FALSE	FALSE	FALSE	TRUE	FALSE	soil	Other	No reliable label
FALSE	FALSE	FALSE	FALSE	TRUE	FALSE	soil	Other	No reliable label
FALSE	FALSE	FALSE	FALSE	TRUE	FALSE	soil	Regulatory	No reliable label
TRUE	TRUE	FALSE	FALSE	FALSE	TRUE	soil	No functional annotation	regulatory
FALSE	FALSE	FALSE	FALSE	TRUE	FALSE	soil	Other	No reliable label
FALSE	FALSE	FALSE	TRUE	TRUE	FALSE	soil	Physiological	No reliable label
TRUE	TRUE	TRUE	FALSE	FALSE	TRUE	soil	No functional annotation	regulatory
TRUE	FALSE	FALSE	FALSE	FALSE	TRUE	soil	No functional annotation	regulatory
FALSE	FALSE	FALSE	FALSE	TRUE	FALSE	soil	Regulatory	No reliable label
FALSE	FALSE	FALSE	FALSE	TRUE	FALSE	soil	Metabolic	No reliable label
TRUE	TRUE	FALSE	FALSE	FALSE	TRUE	soil	No functional annotation	regulatory
FALSE	FALSE	FALSE	FALSE	TRUE	FALSE	soil	Other	No reliable label
TRUE	TRUE	FALSE	TRUE	FALSE	TRUE	soil	Physiological	regulatory
TRUE	TRUE	TRUE	FALSE	TRUE	FALSE	soil	Metabolic	metabolic
FALSE	FALSE	FALSE	FALSE	FALSE	TRUE	soil	No functional annotation	No reliable label
TRUE	TRUE	TRUE	FALSE	TRUE	FALSE	soil	Metabolic	regulatory
TRUE	TRUE	FALSE	FALSE	TRUE	FALSE	soil	Metabolic	regulatory
FALSE	FALSE	FALSE	TRUE	FALSE	TRUE	soil	Physiological	No reliable label
TRUE	TRUE	TRUE	FALSE	TRUE	FALSE	soil	Other	regulatory
TRUE	TRUE	TRUE	FALSE	TRUE	FALSE	soil	Regulatory	regulatory
FALSE	FALSE	FALSE	FALSE	TRUE	FALSE	soil	Other	No reliable label
TRUE	TRUE	TRUE	FALSE	TRUE	FALSE	soil	Metabolic	physiological
FALSE	FALSE	FALSE	FALSE	TRUE	FALSE	soil	Other	No reliable label
FALSE	FALSE	FALSE	FALSE	TRUE	FALSE	soil	Metabolic	No reliable label
TRUE	TRUE	TRUE	FALSE	FALSE	TRUE	soil	No functional annotation	physiological
TRUE	TRUE	TRUE	FALSE	TRUE	FALSE	soil	Physiological	physiological
TRUE	TRUE	TRUE	FALSE	TRUE	FALSE	soil	Other	regulatory
TRUE	TRUE	FALSE	FALSE	TRUE	FALSE	soil	Other	physiological
FALSE	FALSE	FALSE	FALSE	FALSE	TRUE	soil	No functional annotation	No reliable label
FALSE	FALSE	FALSE	FALSE	FALSE	FALSE	soil	No functional annotation	No reliable label
TRUE	TRUE	TRUE	FALSE	TRUE	FALSE	soil	Other	regulatory
FALSE	FALSE	FALSE	TRUE	FALSE	TRUE	soil	Physiological	No reliable label
FALSE	FALSE	FALSE	FALSE	TRUE	FALSE	soil	Other	No reliable label
FALSE	FALSE	FALSE	FALSE	TRUE	FALSE	soil	Metabolic	No reliable label
TRUE	FALSE	FALSE	FALSE	FALSE	FALSE	soil	No functional annotation	regulatory
TRUE	TRUE	FALSE	FALSE	TRUE	FALSE	soil	Regulatory	regulatory
TRUE	TRUE	TRUE	FALSE	TRUE	FALSE	soil	Other	regulatory
FALSE	FALSE	FALSE	FALSE	FALSE	TRUE	soil	No functional annotation	No reliable label
FALSE	FALSE	FALSE	FALSE	TRUE	FALSE	soil	Other	No reliable label
FALSE	FALSE	FALSE	FALSE	TRUE	FALSE	soil	Regulatory	No reliable label
TRUE	TRUE	TRUE	FALSE	FALSE	FALSE	soil	No functional annotation	physiological
FALSE	FALSE	FALSE	FALSE	FALSE	TRUE	soil	No functional annotation	No reliable label
FALSE	FALSE	FALSE	FALSE	TRUE	FALSE	soil	Metabolic	No reliable label
TRUE	TRUE	FALSE	FALSE	FALSE	TRUE	soil	No functional annotation	regulatory
TRUE	TRUE	FALSE	FALSE	FALSE	FALSE	soil	No functional annotation	physiological
TRUE	TRUE	TRUE	FALSE	TRUE	FALSE	soil	Other	regulatory
TRUE	TRUE	FALSE	FALSE	TRUE	FALSE	soil	Regulatory	regulatory
TRUE	TRUE	TRUE	FALSE	TRUE	FALSE	soil	Other	regulatory
FALSE	FALSE	FALSE	FALSE	FALSE	FALSE	soil	No functional annotation	No reliable label
TRUE	TRUE	FALSE	FALSE	TRUE	FALSE	soil	Other	regulatory
TRUE	TRUE	FALSE	FALSE	FALSE	FALSE	soil	No functional annotation	regulatory
FALSE	FALSE	FALSE	TRUE	FALSE	TRUE	soil	Physiological	No reliable label
TRUE	TRUE	TRUE	FALSE	FALSE	TRUE	soil	No functional annotation	physiological
TRUE	TRUE	FALSE	FALSE	TRUE	FALSE	soil	Physiological	physiological
FALSE	FALSE	FALSE	FALSE	FALSE	TRUE	soil	No functional annotation	No reliable label
FALSE	FALSE	FALSE	FALSE	FALSE	TRUE	soil	No functional annotation	No reliable label
FALSE	FALSE	FALSE	FALSE	TRUE	FALSE	soil	Regulatory	No reliable label
TRUE	TRUE	TRUE	TRUE	TRUE	FALSE	soil	Physiological	metabolic
TRUE	TRUE	TRUE	TRUE	FALSE	TRUE	soil	Physiological	regulatory
TRUE	TRUE	TRUE	FALSE	FALSE	FALSE	soil	No functional annotation	regulatory
FALSE	FALSE	FALSE	TRUE	FALSE	TRUE	soil	Physiological	No reliable label
FALSE	FALSE	FALSE	FALSE	TRUE	FALSE	soil	Other	No reliable label
TRUE	TRUE	TRUE	FALSE	TRUE	FALSE	soil	Other	physiological
FALSE	FALSE	FALSE	FALSE	TRUE	FALSE	soil	Regulatory	No reliable label
TRUE	TRUE	FALSE	FALSE	TRUE	FALSE	soil	Other	physiological
FALSE	FALSE	FALSE	FALSE	TRUE	FALSE	soil	Regulatory	No reliable label
TRUE	TRUE	TRUE	FALSE	TRUE	FALSE	soil	Metabolic	metabolic
TRUE	TRUE	TRUE	FALSE	TRUE	FALSE	soil	Other	physiological
FALSE	FALSE	FALSE	FALSE	TRUE	FALSE	soil	Physiological	No reliable label
FALSE	FALSE	FALSE	FALSE	FALSE	TRUE	soil	No functional annotation	No reliable label
TRUE	TRUE	FALSE	FALSE	TRUE	FALSE	soil	Regulatory	regulatory
FALSE	FALSE	FALSE	TRUE	TRUE	FALSE	soil	Physiological	No reliable label
FALSE	FALSE	FALSE	FALSE	FALSE	TRUE	soil	No functional annotation	No reliable label
FALSE	FALSE	FALSE	FALSE	TRUE	FALSE	soil	Other	No reliable label
FALSE	FALSE	FALSE	FALSE	TRUE	FALSE	soil	Other	No reliable label
TRUE	TRUE	TRUE	FALSE	FALSE	TRUE	soil	No functional annotation	regulatory
TRUE	FALSE	FALSE	FALSE	TRUE	FALSE	soil	Metabolic	metabolic
TRUE	TRUE	TRUE	FALSE	TRUE	FALSE	soil	Other	regulatory
FALSE	FALSE	FALSE	FALSE	FALSE	TRUE	soil	No functional annotation	No reliable label
TRUE	TRUE	TRUE	FALSE	TRUE	FALSE	soil	Regulatory	regulatory
FALSE	FALSE	FALSE	FALSE	TRUE	FALSE	soil	Other	No reliable label
FALSE	FALSE	FALSE	FALSE	FALSE	TRUE	soil	No functional annotation	No reliable label
FALSE	FALSE	FALSE	FALSE	TRUE	FALSE	soil	Regulatory	No reliable label
FALSE	FALSE	FALSE	FALSE	FALSE	FALSE	soil	No functional annotation	No reliable label
TRUE	TRUE	TRUE	FALSE	TRUE	FALSE	soil	Regulatory	regulatory
FALSE	FALSE	FALSE	TRUE	TRUE	FALSE	soil	Physiological	No reliable label
FALSE	FALSE	FALSE	TRUE	TRUE	FALSE	soil	Physiological	No reliable label
TRUE	TRUE	TRUE	FALSE	TRUE	FALSE	soil	Regulatory	regulatory
TRUE	TRUE	TRUE	FALSE	TRUE	FALSE	soil	Other	regulatory
FALSE	FALSE	FALSE	FALSE	TRUE	FALSE	soil	Other	No reliable label
TRUE	TRUE	TRUE	FALSE	TRUE	FALSE	soil	Regulatory	regulatory
TRUE	FALSE	FALSE	TRUE	FALSE	TRUE	soil	Physiological	regulatory
TRUE	TRUE	TRUE	FALSE	TRUE	FALSE	soil	Regulatory	regulatory
TRUE	FALSE	FALSE	FALSE	FALSE	TRUE	soil	No functional annotation	regulatory
FALSE	FALSE	FALSE	FALSE	FALSE	FALSE	soil	No functional annotation	No reliable label
FALSE	FALSE	FALSE	TRUE	FALSE	TRUE	soil	Physiological	No reliable label
FALSE	FALSE	FALSE	FALSE	FALSE	TRUE	soil	No functional annotation	No reliable label
FALSE	FALSE	FALSE	FALSE	FALSE	TRUE	soil	No functional annotation	No reliable label
FALSE	FALSE	FALSE	FALSE	FALSE	TRUE	soil	No functional annotation	No reliable label
TRUE	TRUE	FALSE	FALSE	TRUE	FALSE	soil	Regulatory	regulatory
FALSE	FALSE	FALSE	TRUE	FALSE	TRUE	soil	Physiological	No reliable label
TRUE	TRUE	FALSE	FALSE	TRUE	FALSE	soil	Other	metabolic
TRUE	TRUE	TRUE	TRUE	TRUE	FALSE	soil	Physiological	physiological
FALSE	FALSE	FALSE	FALSE	FALSE	TRUE	soil	No functional annotation	No reliable label
FALSE	FALSE	FALSE	FALSE	FALSE	TRUE	soil	No functional annotation	No reliable label
TRUE	TRUE	TRUE	FALSE	TRUE	FALSE	soil	Metabolic	regulatory
TRUE	TRUE	TRUE	FALSE	TRUE	FALSE	soil	Other	regulatory
FALSE	FALSE	FALSE	FALSE	TRUE	FALSE	soil	Metabolic	No reliable label
TRUE	TRUE	TRUE	FALSE	FALSE	FALSE	soil	No functional annotation	regulatory
TRUE	TRUE	TRUE	FALSE	TRUE	FALSE	soil	Regulatory	regulatory
TRUE	TRUE	TRUE	FALSE	TRUE	FALSE	soil	Metabolic	metabolic
FALSE	FALSE	FALSE	FALSE	FALSE	TRUE	soil	No functional annotation	No reliable label
TRUE	TRUE	FALSE	FALSE	FALSE	FALSE	soil	No functional annotation	regulatory
TRUE	TRUE	TRUE	FALSE	FALSE	TRUE	soil	No functional annotation	regulatory
TRUE	TRUE	TRUE	FALSE	TRUE	FALSE	soil	Regulatory	regulatory
TRUE	TRUE	TRUE	FALSE	TRUE	FALSE	soil	Metabolic	metabolic
TRUE	TRUE	TRUE	TRUE	FALSE	TRUE	soil	Physiological	regulatory
FALSE	FALSE	FALSE	FALSE	FALSE	TRUE	soil	No functional annotation	No reliable label
FALSE	FALSE	FALSE	TRUE	TRUE	FALSE	soil	Physiological	No reliable label
TRUE	TRUE	TRUE	FALSE	TRUE	FALSE	soil	Other	regulatory
FALSE	FALSE	FALSE	FALSE	TRUE	FALSE	soil	Other	No reliable label
TRUE	TRUE	FALSE	FALSE	TRUE	FALSE	soil	Other	regulatory
TRUE	TRUE	TRUE	FALSE	TRUE	FALSE	soil	Regulatory	regulatory
TRUE	TRUE	FALSE	FALSE	FALSE	TRUE	soil	No functional annotation	regulatory
FALSE	FALSE	FALSE	FALSE	FALSE	TRUE	soil	No functional annotation	No reliable label
TRUE	TRUE	TRUE	FALSE	FALSE	TRUE	soil	No functional annotation	regulatory
TRUE	TRUE	TRUE	FALSE	TRUE	FALSE	soil	Regulatory	regulatory
FALSE	FALSE	FALSE	FALSE	TRUE	FALSE	soil	Regulatory	No reliable label
TRUE	TRUE	FALSE	TRUE	TRUE	FALSE	soil	Physiological	metabolic
TRUE	TRUE	FALSE	FALSE	TRUE	FALSE	soil	Regulatory	regulatory
FALSE	FALSE	FALSE	FALSE	TRUE	FALSE	soil	Regulatory	No reliable label
FALSE	FALSE	FALSE	FALSE	FALSE	FALSE	soil	No functional annotation	No reliable label
FALSE	FALSE	FALSE	FALSE	FALSE	TRUE	soil	No functional annotation	No reliable label
TRUE	TRUE	TRUE	FALSE	FALSE	TRUE	soil	No functional annotation	regulatory
FALSE	FALSE	FALSE	FALSE	TRUE	FALSE	soil	Regulatory	No reliable label
FALSE	FALSE	FALSE	FALSE	FALSE	TRUE	soil	No functional annotation	No reliable label
FALSE	FALSE	FALSE	FALSE	FALSE	TRUE	soil	No functional annotation	No reliable label
TRUE	TRUE	FALSE	FALSE	FALSE	FALSE	soil	No functional annotation	physiological
FALSE	FALSE	FALSE	FALSE	TRUE	FALSE	soil	Regulatory	No reliable label
TRUE	TRUE	TRUE	FALSE	FALSE	TRUE	soil	No functional annotation	regulatory
TRUE	FALSE	FALSE	FALSE	TRUE	FALSE	soil	Regulatory	physiological
TRUE	TRUE	TRUE	FALSE	TRUE	FALSE	soil	Other	regulatory
TRUE	TRUE	FALSE	FALSE	TRUE	FALSE	soil	Regulatory	regulatory
TRUE	TRUE	TRUE	FALSE	FALSE	TRUE	soil	No functional annotation	regulatory
FALSE	FALSE	FALSE	FALSE	FALSE	TRUE	soil	No functional annotation	No reliable label
TRUE	TRUE	TRUE	FALSE	TRUE	FALSE	soil	Physiological	regulatory
FALSE	FALSE	FALSE	FALSE	FALSE	FALSE	soil	No functional annotation	No reliable label
TRUE	TRUE	FALSE	FALSE	FALSE	TRUE	soil	No functional annotation	regulatory
TRUE	TRUE	TRUE	FALSE	TRUE	FALSE	soil	Regulatory	regulatory
FALSE	FALSE	FALSE	FALSE	FALSE	TRUE	soil	No functional annotation	No reliable label
TRUE	TRUE	TRUE	FALSE	FALSE	FALSE	soil	No functional annotation	regulatory
TRUE	TRUE	TRUE	FALSE	FALSE	TRUE	soil	No functional annotation	regulatory
TRUE	TRUE	FALSE	FALSE	FALSE	TRUE	soil	No functional annotation	regulatory
TRUE	TRUE	FALSE	FALSE	TRUE	FALSE	soil	Regulatory	regulatory
TRUE	TRUE	TRUE	FALSE	TRUE	FALSE	soil	Other	regulatory
FALSE	FALSE	FALSE	FALSE	FALSE	TRUE	soil	No functional annotation	No reliable label
TRUE	TRUE	TRUE	FALSE	TRUE	FALSE	soil	Other	regulatory
FALSE	FALSE	FALSE	FALSE	TRUE	FALSE	soil	Other	No reliable label
TRUE	TRUE	FALSE	TRUE	FALSE	TRUE	soil	Physiological	metabolic
TRUE	TRUE	TRUE	FALSE	TRUE	FALSE	soil	Other	regulatory
TRUE	TRUE	FALSE	FALSE	TRUE	FALSE	soil	Metabolic	metabolic
FALSE	FALSE	FALSE	FALSE	TRUE	FALSE	soil	Metabolic	No reliable label
FALSE	FALSE	FALSE	FALSE	FALSE	FALSE	soil	No functional annotation	No reliable label
FALSE	FALSE	FALSE	FALSE	FALSE	TRUE	soil	No functional annotation	No reliable label
FALSE	FALSE	FALSE	FALSE	TRUE	FALSE	soil	Other	No reliable label
FALSE	FALSE	FALSE	TRUE	FALSE	TRUE	soil	Physiological	No reliable label
FALSE	FALSE	FALSE	FALSE	TRUE	FALSE	soil	Regulatory	No reliable label
FALSE	FALSE	FALSE	FALSE	FALSE	TRUE	soil	No functional annotation	No reliable label
TRUE	TRUE	TRUE	FALSE	TRUE	FALSE	soil	Other	regulatory
TRUE	FALSE	FALSE	FALSE	FALSE	TRUE	soil	No functional annotation	regulatory
TRUE	TRUE	TRUE	FALSE	TRUE	FALSE	soil	Regulatory	regulatory
TRUE	TRUE	TRUE	FALSE	TRUE	FALSE	soil	Physiological	physiological
TRUE	TRUE	FALSE	FALSE	TRUE	FALSE	soil	Other	regulatory
FALSE	FALSE	FALSE	TRUE	FALSE	TRUE	soil	Physiological	No reliable label
TRUE	FALSE	FALSE	FALSE	TRUE	FALSE	soil	Regulatory	regulatory
FALSE	FALSE	FALSE	FALSE	FALSE	FALSE	soil	No functional annotation	No reliable label
TRUE	TRUE	FALSE	TRUE	FALSE	TRUE	soil	Physiological	regulatory
FALSE	FALSE	FALSE	FALSE	FALSE	FALSE	soil	No functional annotation	No reliable label
TRUE	TRUE	TRUE	FALSE	FALSE	TRUE	soil	No functional annotation	regulatory
FALSE	FALSE	FALSE	FALSE	TRUE	FALSE	soil	Metabolic	No reliable label
TRUE	TRUE	TRUE	FALSE	TRUE	FALSE	soil	Physiological	physiological
TRUE	TRUE	TRUE	FALSE	FALSE	TRUE	soil	No functional annotation	regulatory
FALSE	FALSE	FALSE	FALSE	FALSE	TRUE	soil	No functional annotation	No reliable label
TRUE	TRUE	TRUE	FALSE	TRUE	FALSE	soil	Other	regulatory
TRUE	TRUE	TRUE	FALSE	FALSE	TRUE	soil	No functional annotation	regulatory
FALSE	FALSE	FALSE	FALSE	FALSE	TRUE	soil	No functional annotation	No reliable label
TRUE	TRUE	TRUE	TRUE	FALSE	TRUE	soil	Physiological	metabolic
FALSE	FALSE	FALSE	TRUE	TRUE	FALSE	soil	Physiological	No reliable label
TRUE	FALSE	FALSE	FALSE	TRUE	FALSE	soil	Regulatory	regulatory
TRUE	TRUE	TRUE	FALSE	TRUE	FALSE	soil	Other	regulatory
FALSE	FALSE	FALSE	FALSE	FALSE	TRUE	soil	No functional annotation	No reliable label
TRUE	FALSE	FALSE	FALSE	FALSE	TRUE	soil	No functional annotation	physiological
FALSE	FALSE	FALSE	TRUE	FALSE	TRUE	soil	Physiological	No reliable label
TRUE	TRUE	FALSE	FALSE	TRUE	FALSE	soil	Other	regulatory
TRUE	TRUE	TRUE	FALSE	TRUE	FALSE	soil	Other	regulatory
FALSE	FALSE	FALSE	FALSE	TRUE	FALSE	soil	Metabolic	No reliable label
TRUE	TRUE	TRUE	FALSE	TRUE	FALSE	soil	Regulatory	regulatory
TRUE	TRUE	TRUE	FALSE	FALSE	TRUE	soil	No functional annotation	physiological
TRUE	TRUE	FALSE	FALSE	TRUE	FALSE	soil	Other	regulatory
FALSE	FALSE	FALSE	FALSE	FALSE	FALSE	soil	No functional annotation	No reliable label
TRUE	TRUE	TRUE	FALSE	TRUE	FALSE	soil	Regulatory	regulatory
TRUE	TRUE	FALSE	FALSE	TRUE	FALSE	soil	Other	regulatory
TRUE	TRUE	TRUE	FALSE	TRUE	FALSE	soil	Metabolic	metabolic
TRUE	TRUE	FALSE	FALSE	TRUE	FALSE	soil	Other	physiological
TRUE	TRUE	TRUE	FALSE	TRUE	FALSE	soil	Other	regulatory
TRUE	FALSE	FALSE	FALSE	FALSE	TRUE	soil	No functional annotation	regulatory
TRUE	TRUE	TRUE	FALSE	TRUE	FALSE	soil	Regulatory	regulatory
FALSE	FALSE	FALSE	FALSE	FALSE	TRUE	soil	No functional annotation	No reliable label
TRUE	TRUE	TRUE	TRUE	TRUE	FALSE	soil	Physiological	metabolic
FALSE	FALSE	FALSE	FALSE	TRUE	FALSE	soil	Other	No reliable label
TRUE	TRUE	TRUE	FALSE	FALSE	TRUE	soil	No functional annotation	physiological
TRUE	TRUE	TRUE	FALSE	TRUE	FALSE	soil	Regulatory	regulatory
FALSE	FALSE	FALSE	FALSE	TRUE	FALSE	soil	Physiological	No reliable label
FALSE	FALSE	FALSE	TRUE	TRUE	FALSE	soil	Physiological	No reliable label
TRUE	FALSE	FALSE	FALSE	FALSE	TRUE	soil	No functional annotation	regulatory
FALSE	FALSE	FALSE	FALSE	FALSE	TRUE	soil	No functional annotation	No reliable label
TRUE	TRUE	FALSE	FALSE	TRUE	FALSE	soil	Metabolic	metabolic
FALSE	FALSE	FALSE	FALSE	TRUE	FALSE	soil	Regulatory	No reliable label
TRUE	FALSE	FALSE	FALSE	TRUE	FALSE	soil	Regulatory	regulatory
FALSE	FALSE	FALSE	FALSE	TRUE	FALSE	soil	Other	No reliable label
FALSE	FALSE	FALSE	TRUE	TRUE	FALSE	soil	Physiological	No reliable label
FALSE	FALSE	FALSE	FALSE	FALSE	TRUE	soil	No functional annotation	No reliable label
TRUE	TRUE	FALSE	FALSE	FALSE	TRUE	soil	No functional annotation	regulatory
FALSE	FALSE	FALSE	FALSE	FALSE	TRUE	soil	No functional annotation	No reliable label
TRUE	TRUE	TRUE	FALSE	TRUE	FALSE	soil	Other	regulatory
FALSE	FALSE	FALSE	FALSE	TRUE	FALSE	soil	Regulatory	No reliable label
FALSE	FALSE	FALSE	FALSE	TRUE	FALSE	soil	Other	No reliable label
FALSE	FALSE	FALSE	TRUE	FALSE	TRUE	soil	Physiological	No reliable label
TRUE	TRUE	TRUE	FALSE	TRUE	FALSE	soil	Metabolic	metabolic
FALSE	FALSE	FALSE	FALSE	TRUE	FALSE	soil	Other	No reliable label
FALSE	FALSE	FALSE	FALSE	TRUE	FALSE	soil	Regulatory	No reliable label
TRUE	TRUE	TRUE	TRUE	FALSE	TRUE	soil	Physiological	regulatory
TRUE	TRUE	FALSE	TRUE	FALSE	TRUE	soil	Physiological	regulatory
TRUE	TRUE	FALSE	FALSE	TRUE	FALSE	soil	Other	metabolic
TRUE	TRUE	TRUE	FALSE	TRUE	FALSE	soil	Other	regulatory
FALSE	FALSE	FALSE	TRUE	FALSE	TRUE	soil	Physiological	No reliable label
TRUE	TRUE	FALSE	FALSE	TRUE	FALSE	soil	Other	regulatory
TRUE	TRUE	FALSE	FALSE	TRUE	FALSE	soil	Other	regulatory
FALSE	FALSE	FALSE	FALSE	TRUE	FALSE	soil	Other	No reliable label
TRUE	TRUE	FALSE	TRUE	FALSE	TRUE	soil	Physiological	regulatory
FALSE	FALSE	FALSE	FALSE	TRUE	FALSE	soil	Other	No reliable label
FALSE	FALSE	FALSE	FALSE	TRUE	FALSE	soil	Regulatory	No reliable label
TRUE	TRUE	TRUE	TRUE	TRUE	FALSE	soil	Physiological	regulatory
FALSE	FALSE	FALSE	TRUE	TRUE	FALSE	soil	Physiological	No reliable label
FALSE	FALSE	FALSE	FALSE	TRUE	FALSE	soil	Other	No reliable label
FALSE	FALSE	FALSE	FALSE	TRUE	FALSE	soil	Metabolic	No reliable label
TRUE	TRUE	TRUE	FALSE	TRUE	FALSE	soil	Other	regulatory
TRUE	TRUE	TRUE	FALSE	TRUE	FALSE	soil	Regulatory	regulatory
TRUE	TRUE	TRUE	FALSE	TRUE	FALSE	soil	Other	regulatory
TRUE	TRUE	FALSE	TRUE	TRUE	FALSE	soil	Physiological	regulatory
TRUE	TRUE	FALSE	FALSE	TRUE	FALSE	soil	Other	regulatory
FALSE	FALSE	FALSE	FALSE	TRUE	FALSE	soil	Other	No reliable label
TRUE	TRUE	TRUE	FALSE	TRUE	FALSE	soil	Metabolic	metabolic
FALSE	FALSE	FALSE	FALSE	FALSE	TRUE	soil	No functional annotation	No reliable label
FALSE	FALSE	FALSE	FALSE	TRUE	FALSE	soil	Metabolic	No reliable label
FALSE	FALSE	FALSE	TRUE	FALSE	TRUE	soil	Physiological	No reliable label
TRUE	TRUE	FALSE	FALSE	TRUE	FALSE	soil	Regulatory	regulatory
TRUE	TRUE	TRUE	FALSE	FALSE	TRUE	soil	No functional annotation	regulatory
TRUE	TRUE	TRUE	FALSE	TRUE	FALSE	soil	Other	metabolic
TRUE	TRUE	TRUE	FALSE	TRUE	FALSE	soil	Other	regulatory
TRUE	TRUE	TRUE	FALSE	TRUE	FALSE	soil	Other	regulatory
TRUE	TRUE	TRUE	FALSE	TRUE	FALSE	soil	Other	physiological
TRUE	TRUE	FALSE	TRUE	TRUE	FALSE	soil	Physiological	physiological
FALSE	FALSE	FALSE	FALSE	TRUE	FALSE	soil	Metabolic	No reliable label
FALSE	FALSE	FALSE	TRUE	FALSE	TRUE	soil	Physiological	No reliable label
FALSE	FALSE	FALSE	TRUE	FALSE	TRUE	soil	Physiological	No reliable label
FALSE	FALSE	FALSE	TRUE	FALSE	TRUE	soil	Physiological	No reliable label
FALSE	FALSE	FALSE	FALSE	TRUE	FALSE	soil	Metabolic	No reliable label
TRUE	TRUE	TRUE	FALSE	FALSE	FALSE	soil	No functional annotation	regulatory
TRUE	TRUE	FALSE	FALSE	TRUE	FALSE	soil	Metabolic	metabolic
TRUE	TRUE	FALSE	FALSE	TRUE	FALSE	soil	Metabolic	metabolic
FALSE	FALSE	FALSE	TRUE	FALSE	TRUE	soil	Physiological	No reliable label
FALSE	FALSE	FALSE	FALSE	TRUE	FALSE	soil	Other	No reliable label
TRUE	TRUE	FALSE	TRUE	TRUE	FALSE	soil	Physiological	metabolic
TRUE	TRUE	FALSE	TRUE	FALSE	TRUE	soil	Physiological	metabolic
FALSE	FALSE	FALSE	FALSE	TRUE	FALSE	soil	Regulatory	No reliable label
TRUE	TRUE	TRUE	FALSE	FALSE	TRUE	soil	No functional annotation	regulatory
TRUE	TRUE	TRUE	FALSE	FALSE	TRUE	soil	No functional annotation	regulatory
FALSE	FALSE	FALSE	TRUE	TRUE	FALSE	soil	Physiological	No reliable label
TRUE	TRUE	TRUE	FALSE	TRUE	FALSE	soil	Metabolic	regulatory
TRUE	TRUE	FALSE	FALSE	TRUE	FALSE	soil	Regulatory	regulatory
FALSE	FALSE	FALSE	TRUE	FALSE	TRUE	soil	Physiological	No reliable label
TRUE	TRUE	FALSE	FALSE	TRUE	FALSE	soil	Regulatory	regulatory
TRUE	TRUE	FALSE	TRUE	TRUE	FALSE	soil	Physiological	metabolic
FALSE	FALSE	FALSE	TRUE	TRUE	FALSE	soil	Physiological	No reliable label
FALSE	FALSE	FALSE	FALSE	TRUE	FALSE	soil	Regulatory	No reliable label
TRUE	TRUE	TRUE	TRUE	TRUE	FALSE	soil	Physiological	metabolic
TRUE	FALSE	FALSE	FALSE	TRUE	FALSE	soil	Regulatory	regulatory
TRUE	TRUE	FALSE	FALSE	FALSE	TRUE	soil	No functional annotation	regulatory
FALSE	FALSE	FALSE	FALSE	TRUE	FALSE	soil	Physiological	No reliable label
FALSE	FALSE	FALSE	FALSE	FALSE	TRUE	soil	No functional annotation	No reliable label
FALSE	FALSE	FALSE	TRUE	TRUE	FALSE	soil	Physiological	No reliable label
FALSE	FALSE	FALSE	FALSE	TRUE	FALSE	soil	Other	No reliable label
TRUE	FALSE	FALSE	FALSE	FALSE	TRUE	soil	No functional annotation	regulatory
TRUE	TRUE	FALSE	FALSE	TRUE	FALSE	soil	Regulatory	physiological
FALSE	FALSE	FALSE	FALSE	TRUE	FALSE	soil	Regulatory	No reliable label
FALSE	FALSE	FALSE	FALSE	FALSE	TRUE	soil	No functional annotation	No reliable label
FALSE	FALSE	FALSE	TRUE	TRUE	FALSE	soil	Physiological	No reliable label
TRUE	FALSE	FALSE	TRUE	FALSE	TRUE	soil	Physiological	regulatory
FALSE	FALSE	FALSE	FALSE	TRUE	FALSE	soil	Regulatory	No reliable label
TRUE	TRUE	TRUE	FALSE	TRUE	FALSE	soil	Regulatory	regulatory
TRUE	TRUE	TRUE	FALSE	FALSE	TRUE	soil	No functional annotation	regulatory
TRUE	TRUE	TRUE	FALSE	FALSE	FALSE	soil	No functional annotation	regulatory
FALSE	FALSE	FALSE	FALSE	FALSE	FALSE	soil	No functional annotation	No reliable label
TRUE	TRUE	TRUE	FALSE	FALSE	TRUE	soil	No functional annotation	regulatory
TRUE	TRUE	FALSE	FALSE	FALSE	TRUE	soil	No functional annotation	regulatory
FALSE	FALSE	FALSE	TRUE	FALSE	TRUE	soil	Physiological	No reliable label
TRUE	TRUE	TRUE	FALSE	TRUE	FALSE	soil	Other	physiological
TRUE	TRUE	FALSE	FALSE	TRUE	FALSE	soil	Regulatory	regulatory
FALSE	FALSE	FALSE	TRUE	FALSE	TRUE	soil	Physiological	No reliable label
FALSE	FALSE	FALSE	TRUE	FALSE	TRUE	soil	Physiological	No reliable label
FALSE	FALSE	FALSE	TRUE	TRUE	FALSE	soil	Physiological	No reliable label
TRUE	FALSE	FALSE	FALSE	FALSE	TRUE	soil	No functional annotation	regulatory
TRUE	TRUE	TRUE	FALSE	TRUE	FALSE	soil	Regulatory	regulatory
TRUE	FALSE	FALSE	FALSE	TRUE	FALSE	soil	Regulatory	regulatory
TRUE	TRUE	FALSE	TRUE	TRUE	FALSE	soil	Physiological	regulatory
FALSE	FALSE	FALSE	FALSE	TRUE	FALSE	soil	Other	No reliable label
TRUE	TRUE	TRUE	FALSE	FALSE	TRUE	soil	No functional annotation	regulatory
TRUE	TRUE	FALSE	TRUE	FALSE	TRUE	soil	Physiological	regulatory
TRUE	TRUE	FALSE	FALSE	TRUE	FALSE	soil	Regulatory	regulatory
TRUE	TRUE	FALSE	TRUE	TRUE	FALSE	soil	Physiological	regulatory
TRUE	TRUE	FALSE	FALSE	TRUE	FALSE	soil	Metabolic	regulatory
TRUE	TRUE	TRUE	FALSE	FALSE	FALSE	soil	No functional annotation	regulatory
FALSE	FALSE	FALSE	TRUE	TRUE	FALSE	soil	Physiological	No reliable label
FALSE	FALSE	FALSE	FALSE	TRUE	FALSE	soil	Metabolic	No reliable label
FALSE	FALSE	FALSE	FALSE	TRUE	FALSE	soil	Other	No reliable label
TRUE	TRUE	TRUE	TRUE	TRUE	FALSE	soil	Physiological	regulatory
TRUE	TRUE	TRUE	FALSE	TRUE	FALSE	soil	Regulatory	regulatory
TRUE	TRUE	TRUE	TRUE	TRUE	FALSE	soil	Physiological	regulatory
TRUE	TRUE	FALSE	FALSE	TRUE	FALSE	soil	Regulatory	physiological
FALSE	FALSE	FALSE	FALSE	FALSE	TRUE	soil	No functional annotation	No reliable label
FALSE	FALSE	FALSE	TRUE	TRUE	FALSE	soil	Physiological	No reliable label
FALSE	FALSE	FALSE	TRUE	TRUE	FALSE	soil	Physiological	No reliable label
TRUE	TRUE	TRUE	FALSE	TRUE	FALSE	soil	Other	metabolic
FALSE	FALSE	FALSE	FALSE	TRUE	FALSE	soil	Other	No reliable label
TRUE	TRUE	FALSE	FALSE	FALSE	TRUE	soil	No functional annotation	physiological
TRUE	TRUE	FALSE	TRUE	TRUE	FALSE	soil	Physiological	regulatory
FALSE	FALSE	FALSE	FALSE	TRUE	FALSE	soil	Other	No reliable label
FALSE	FALSE	FALSE	FALSE	FALSE	TRUE	soil	No functional annotation	No reliable label
FALSE	FALSE	FALSE	FALSE	TRUE	FALSE	soil	Other	No reliable label
TRUE	TRUE	TRUE	FALSE	FALSE	FALSE	soil	No functional annotation	regulatory
FALSE	FALSE	FALSE	TRUE	FALSE	TRUE	soil	Physiological	No reliable label
FALSE	FALSE	FALSE	FALSE	FALSE	TRUE	soil	No functional annotation	No reliable label
FALSE	FALSE	FALSE	FALSE	FALSE	TRUE	soil	No functional annotation	No reliable label
TRUE	TRUE	FALSE	TRUE	TRUE	FALSE	soil	Physiological	physiological
TRUE	TRUE	TRUE	FALSE	FALSE	TRUE	soil	No functional annotation	regulatory
TRUE	TRUE	TRUE	FALSE	TRUE	FALSE	soil	Regulatory	regulatory
TRUE	TRUE	FALSE	FALSE	FALSE	TRUE	soil	No functional annotation	regulatory
TRUE	TRUE	FALSE	FALSE	FALSE	TRUE	soil	No functional annotation	regulatory
TRUE	FALSE	FALSE	FALSE	FALSE	FALSE	soil	No functional annotation	regulatory
TRUE	TRUE	TRUE	FALSE	FALSE	TRUE	soil	No functional annotation	regulatory
TRUE	TRUE	TRUE	FALSE	FALSE	FALSE	soil	No functional annotation	regulatory
TRUE	TRUE	FALSE	TRUE	FALSE	TRUE	soil	Physiological	regulatory
TRUE	TRUE	FALSE	FALSE	FALSE	TRUE	soil	No functional annotation	regulatory
TRUE	TRUE	FALSE	FALSE	FALSE	TRUE	soil	No functional annotation	regulatory
FALSE	FALSE	FALSE	FALSE	FALSE	TRUE	soil	No functional annotation	No reliable label
FALSE	FALSE	FALSE	FALSE	FALSE	TRUE	soil	No functional annotation	No reliable label
FALSE	FALSE	FALSE	FALSE	FALSE	TRUE	soil	No functional annotation	No reliable label
TRUE	TRUE	TRUE	TRUE	FALSE	TRUE	soil	Physiological	regulatory
TRUE	TRUE	TRUE	FALSE	TRUE	FALSE	soil	Other	regulatory
FALSE	FALSE	FALSE	FALSE	FALSE	TRUE	soil	No functional annotation	No reliable label
TRUE	FALSE	FALSE	FALSE	FALSE	TRUE	soil	No functional annotation	regulatory
FALSE	FALSE	FALSE	FALSE	TRUE	FALSE	soil	Other	No reliable label
TRUE	TRUE	FALSE	FALSE	FALSE	TRUE	soil	No functional annotation	regulatory
TRUE	FALSE	FALSE	FALSE	TRUE	FALSE	soil	Other	regulatory
FALSE	FALSE	FALSE	FALSE	TRUE	FALSE	soil	Physiological	No reliable label
TRUE	TRUE	TRUE	FALSE	TRUE	FALSE	soil	Other	regulatory
TRUE	TRUE	TRUE	FALSE	FALSE	TRUE	soil	No functional annotation	regulatory
TRUE	TRUE	TRUE	FALSE	TRUE	FALSE	soil	Metabolic	physiological
TRUE	TRUE	TRUE	FALSE	FALSE	TRUE	soil	No functional annotation	regulatory
TRUE	TRUE	FALSE	FALSE	FALSE	TRUE	soil	No functional annotation	regulatory
FALSE	FALSE	FALSE	FALSE	FALSE	FALSE	soil	No functional annotation	No reliable label
TRUE	TRUE	TRUE	FALSE	TRUE	FALSE	soil	Regulatory	regulatory
FALSE	FALSE	FALSE	FALSE	TRUE	FALSE	soil	Regulatory	No reliable label
TRUE	TRUE	TRUE	FALSE	TRUE	FALSE	soil	Regulatory	regulatory
TRUE	TRUE	TRUE	FALSE	TRUE	FALSE	soil	Other	regulatory
TRUE	TRUE	FALSE	FALSE	TRUE	FALSE	soil	Regulatory	regulatory
TRUE	TRUE	TRUE	TRUE	TRUE	FALSE	soil	Physiological	regulatory
TRUE	TRUE	FALSE	FALSE	TRUE	FALSE	soil	Regulatory	regulatory
FALSE	FALSE	FALSE	FALSE	FALSE	TRUE	soil	No functional annotation	No reliable label
TRUE	TRUE	FALSE	FALSE	TRUE	FALSE	soil	Metabolic	metabolic
TRUE	TRUE	TRUE	TRUE	FALSE	TRUE	soil	Physiological	physiological
TRUE	TRUE	TRUE	FALSE	TRUE	FALSE	soil	Other	regulatory
TRUE	TRUE	FALSE	FALSE	TRUE	FALSE	soil	Other	regulatory
FALSE	FALSE	FALSE	FALSE	TRUE	FALSE	soil	Other	No reliable label
TRUE	TRUE	TRUE	FALSE	FALSE	TRUE	soil	No functional annotation	regulatory
TRUE	TRUE	TRUE	FALSE	TRUE	FALSE	soil	Regulatory	regulatory
TRUE	TRUE	FALSE	FALSE	FALSE	TRUE	soil	No functional annotation	regulatory
FALSE	FALSE	FALSE	TRUE	FALSE	TRUE	soil	Physiological	No reliable label
TRUE	FALSE	FALSE	FALSE	FALSE	FALSE	soil	No functional annotation	regulatory
TRUE	TRUE	TRUE	FALSE	TRUE	FALSE	soil	Metabolic	metabolic
FALSE	FALSE	FALSE	FALSE	FALSE	TRUE	soil	No functional annotation	No reliable label
FALSE	FALSE	FALSE	FALSE	TRUE	FALSE	soil	Other	No reliable label
TRUE	TRUE	TRUE	FALSE	TRUE	FALSE	soil	Other	regulatory
TRUE	TRUE	FALSE	FALSE	FALSE	TRUE	soil	No functional annotation	physiological
TRUE	TRUE	FALSE	TRUE	FALSE	TRUE	soil	Physiological	regulatory
FALSE	FALSE	FALSE	TRUE	TRUE	FALSE	soil	Physiological	No reliable label
TRUE	FALSE	FALSE	FALSE	TRUE	FALSE	soil	Metabolic	metabolic
TRUE	TRUE	FALSE	TRUE	TRUE	FALSE	soil	Physiological	physiological
FALSE	FALSE	FALSE	FALSE	TRUE	FALSE	soil	Regulatory	No reliable label
TRUE	TRUE	TRUE	FALSE	TRUE	FALSE	soil	Other	regulatory
FALSE	FALSE	FALSE	FALSE	FALSE	FALSE	soil	No functional annotation	No reliable label
TRUE	TRUE	TRUE	FALSE	TRUE	FALSE	soil	Regulatory	regulatory
TRUE	TRUE	FALSE	FALSE	TRUE	FALSE	soil	Other	regulatory
TRUE	TRUE	TRUE	FALSE	TRUE	FALSE	soil	Other	regulatory
TRUE	TRUE	FALSE	FALSE	FALSE	FALSE	soil	No functional annotation	regulatory
FALSE	FALSE	FALSE	FALSE	FALSE	TRUE	soil	No functional annotation	No reliable label
FALSE	FALSE	FALSE	FALSE	FALSE	TRUE	soil	No functional annotation	No reliable label
TRUE	TRUE	TRUE	FALSE	FALSE	TRUE	soil	No functional annotation	regulatory
TRUE	TRUE	FALSE	FALSE	TRUE	FALSE	soil	Regulatory	regulatory
TRUE	TRUE	TRUE	FALSE	TRUE	FALSE	soil	Regulatory	regulatory
TRUE	TRUE	TRUE	FALSE	FALSE	TRUE	soil	No functional annotation	physiological
TRUE	TRUE	TRUE	TRUE	FALSE	TRUE	soil	Physiological	physiological
FALSE	FALSE	FALSE	FALSE	TRUE	FALSE	soil	Other	No reliable label
TRUE	TRUE	TRUE	FALSE	FALSE	FALSE	soil	No functional annotation	regulatory
TRUE	TRUE	TRUE	FALSE	TRUE	FALSE	soil	Metabolic	metabolic
TRUE	TRUE	FALSE	FALSE	FALSE	TRUE	soil	No functional annotation	regulatory
FALSE	FALSE	FALSE	TRUE	TRUE	FALSE	soil	Physiological	No reliable label
FALSE	FALSE	FALSE	FALSE	TRUE	FALSE	soil	Other	No reliable label
TRUE	TRUE	TRUE	FALSE	FALSE	TRUE	soil	No functional annotation	physiological
TRUE	TRUE	TRUE	FALSE	FALSE	TRUE	soil	No functional annotation	regulatory
TRUE	TRUE	FALSE	FALSE	FALSE	FALSE	soil	No functional annotation	regulatory
FALSE	FALSE	FALSE	TRUE	TRUE	FALSE	soil	Physiological	No reliable label
TRUE	TRUE	FALSE	FALSE	TRUE	FALSE	soil	Other	metabolic
TRUE	TRUE	TRUE	FALSE	FALSE	FALSE	soil	No functional annotation	regulatory
TRUE	TRUE	TRUE	FALSE	TRUE	FALSE	soil	Other	regulatory
TRUE	TRUE	TRUE	FALSE	TRUE	FALSE	soil	Regulatory	regulatory
TRUE	TRUE	FALSE	FALSE	TRUE	FALSE	soil	Physiological	physiological
TRUE	TRUE	TRUE	FALSE	TRUE	FALSE	soil	Other	regulatory
TRUE	TRUE	FALSE	FALSE	TRUE	FALSE	soil	Regulatory	regulatory
TRUE	TRUE	TRUE	FALSE	FALSE	TRUE	soil	No functional annotation	regulatory
TRUE	FALSE	FALSE	FALSE	FALSE	TRUE	soil	No functional annotation	regulatory
TRUE	TRUE	FALSE	FALSE	TRUE	FALSE	soil	Other	regulatory
TRUE	TRUE	TRUE	FALSE	FALSE	FALSE	soil	No functional annotation	regulatory
TRUE	FALSE	FALSE	FALSE	TRUE	FALSE	soil	Regulatory	regulatory
TRUE	TRUE	TRUE	FALSE	TRUE	FALSE	soil	Other	physiological
TRUE	TRUE	TRUE	FALSE	TRUE	FALSE	soil	Other	metabolic
TRUE	TRUE	TRUE	TRUE	TRUE	FALSE	soil	Physiological	physiological
FALSE	FALSE	FALSE	FALSE	TRUE	FALSE	soil	Other	No reliable label
TRUE	TRUE	TRUE	FALSE	TRUE	FALSE	soil	Physiological	physiological
FALSE	FALSE	FALSE	FALSE	FALSE	TRUE	soil	No functional annotation	No reliable label
FALSE	FALSE	FALSE	FALSE	TRUE	FALSE	soil	Other	No reliable label
TRUE	TRUE	TRUE	FALSE	TRUE	FALSE	soil	Physiological	physiological
TRUE	TRUE	TRUE	FALSE	FALSE	FALSE	soil	No functional annotation	regulatory
TRUE	TRUE	TRUE	FALSE	FALSE	FALSE	soil	No functional annotation	regulatory
FALSE	FALSE	FALSE	FALSE	TRUE	FALSE	soil	Other	No reliable label
TRUE	TRUE	TRUE	FALSE	FALSE	TRUE	soil	No functional annotation	regulatory
FALSE	FALSE	FALSE	FALSE	FALSE	TRUE	soil	No functional annotation	No reliable label
TRUE	TRUE	FALSE	FALSE	FALSE	TRUE	soil	No functional annotation	regulatory
TRUE	TRUE	TRUE	FALSE	FALSE	FALSE	soil	No functional annotation	regulatory
TRUE	TRUE	TRUE	FALSE	TRUE	FALSE	soil	Other	physiological
FALSE	FALSE	FALSE	FALSE	TRUE	FALSE	soil	Metabolic	No reliable label
TRUE	TRUE	FALSE	FALSE	TRUE	FALSE	soil	Other	regulatory
FALSE	FALSE	FALSE	FALSE	FALSE	TRUE	soil	No functional annotation	No reliable label
FALSE	FALSE	FALSE	FALSE	TRUE	FALSE	soil	Physiological	No reliable label
TRUE	TRUE	TRUE	FALSE	FALSE	TRUE	soil	No functional annotation	regulatory
FALSE	FALSE	FALSE	FALSE	TRUE	FALSE	soil	Metabolic	No reliable label
TRUE	TRUE	TRUE	FALSE	TRUE	FALSE	soil	Regulatory	regulatory
TRUE	TRUE	TRUE	FALSE	TRUE	FALSE	soil	Physiological	physiological
FALSE	FALSE	FALSE	FALSE	TRUE	FALSE	soil	Other	No reliable label
TRUE	TRUE	FALSE	FALSE	FALSE	FALSE	soil	No functional annotation	regulatory
TRUE	FALSE	FALSE	FALSE	TRUE	FALSE	soil	Regulatory	regulatory
TRUE	TRUE	TRUE	FALSE	TRUE	FALSE	soil	Physiological	physiological
FALSE	FALSE	FALSE	FALSE	TRUE	FALSE	soil	Metabolic	No reliable label
TRUE	TRUE	TRUE	FALSE	FALSE	TRUE	soil	No functional annotation	regulatory
FALSE	FALSE	FALSE	FALSE	FALSE	TRUE	soil	No functional annotation	No reliable label
FALSE	FALSE	FALSE	FALSE	TRUE	FALSE	soil	Metabolic	No reliable label
FALSE	FALSE	FALSE	TRUE	TRUE	FALSE	soil	Physiological	No reliable label
TRUE	TRUE	TRUE	FALSE	TRUE	FALSE	soil	Other	regulatory
FALSE	FALSE	FALSE	FALSE	FALSE	TRUE	soil	No functional annotation	No reliable label
TRUE	TRUE	FALSE	FALSE	FALSE	TRUE	soil	No functional annotation	regulatory
TRUE	TRUE	TRUE	FALSE	TRUE	FALSE	soil	Regulatory	regulatory
TRUE	TRUE	FALSE	FALSE	TRUE	FALSE	soil	Regulatory	regulatory
TRUE	TRUE	TRUE	FALSE	TRUE	FALSE	soil	Other	regulatory
FALSE	FALSE	FALSE	FALSE	TRUE	FALSE	soil	Other	No reliable label
TRUE	TRUE	FALSE	FALSE	FALSE	TRUE	soil	No functional annotation	regulatory
TRUE	TRUE	TRUE	FALSE	FALSE	TRUE	soil	No functional annotation	regulatory
FALSE	FALSE	FALSE	TRUE	TRUE	FALSE	soil	Physiological	No reliable label
TRUE	TRUE	FALSE	TRUE	TRUE	FALSE	soil	Physiological	regulatory
FALSE	FALSE	FALSE	FALSE	TRUE	FALSE	soil	Other	No reliable label
FALSE	FALSE	FALSE	FALSE	FALSE	TRUE	soil	No functional annotation	No reliable label
FALSE	FALSE	FALSE	FALSE	FALSE	TRUE	soil	No functional annotation	No reliable label
TRUE	TRUE	FALSE	FALSE	TRUE	FALSE	soil	Regulatory	regulatory
FALSE	FALSE	FALSE	FALSE	TRUE	FALSE	soil	Regulatory	No reliable label
TRUE	TRUE	TRUE	FALSE	TRUE	FALSE	soil	Other	regulatory
TRUE	FALSE	FALSE	TRUE	TRUE	FALSE	soil	Physiological	metabolic
TRUE	TRUE	TRUE	FALSE	FALSE	FALSE	soil	No functional annotation	regulatory
TRUE	TRUE	FALSE	TRUE	TRUE	FALSE	soil	Physiological	regulatory
FALSE	FALSE	FALSE	FALSE	TRUE	FALSE	soil	Regulatory	No reliable label
TRUE	TRUE	TRUE	FALSE	TRUE	FALSE	soil	Other	regulatory
TRUE	TRUE	TRUE	FALSE	TRUE	FALSE	soil	Other	regulatory
FALSE	FALSE	FALSE	FALSE	TRUE	FALSE	soil	Physiological	No reliable label
TRUE	TRUE	FALSE	FALSE	FALSE	TRUE	soil	No functional annotation	regulatory
TRUE	TRUE	TRUE	FALSE	TRUE	FALSE	soil	Regulatory	regulatory
TRUE	TRUE	TRUE	FALSE	TRUE	FALSE	soil	Other	regulatory
FALSE	FALSE	FALSE	FALSE	FALSE	TRUE	soil	No functional annotation	No reliable label
FALSE	FALSE	FALSE	FALSE	FALSE	TRUE	soil	No functional annotation	No reliable label
TRUE	TRUE	FALSE	TRUE	FALSE	TRUE	soil	Physiological	metabolic
TRUE	TRUE	TRUE	FALSE	FALSE	FALSE	soil	No functional annotation	regulatory
TRUE	TRUE	TRUE	FALSE	FALSE	FALSE	soil	No functional annotation	regulatory
TRUE	TRUE	FALSE	FALSE	TRUE	FALSE	soil	Regulatory	regulatory
FALSE	FALSE	FALSE	FALSE	TRUE	FALSE	soil	Regulatory	No reliable label
TRUE	TRUE	TRUE	FALSE	TRUE	FALSE	soil	Regulatory	regulatory
TRUE	TRUE	FALSE	FALSE	TRUE	FALSE	soil	Regulatory	regulatory
TRUE	TRUE	TRUE	FALSE	TRUE	FALSE	soil	Other	regulatory
TRUE	TRUE	FALSE	TRUE	TRUE	FALSE	soil	Physiological	regulatory
TRUE	FALSE	FALSE	FALSE	FALSE	TRUE	soil	No functional annotation	regulatory
TRUE	FALSE	FALSE	TRUE	FALSE	TRUE	soil	Physiological	metabolic
FALSE	FALSE	FALSE	TRUE	TRUE	FALSE	soil	Physiological	No reliable label
TRUE	TRUE	TRUE	FALSE	FALSE	FALSE	soil	No functional annotation	regulatory
TRUE	TRUE	TRUE	FALSE	TRUE	FALSE	soil	Regulatory	regulatory
FALSE	FALSE	FALSE	TRUE	TRUE	FALSE	soil	Physiological	No reliable label
TRUE	TRUE	FALSE	FALSE	TRUE	FALSE	soil	Other	metabolic
FALSE	FALSE	FALSE	FALSE	FALSE	TRUE	soil	No functional annotation	No reliable label
TRUE	TRUE	TRUE	FALSE	FALSE	TRUE	soil	No functional annotation	regulatory
TRUE	TRUE	FALSE	FALSE	TRUE	FALSE	soil	Physiological	physiological
TRUE	TRUE	FALSE	TRUE	TRUE	FALSE	soil	Physiological	regulatory
FALSE	FALSE	FALSE	FALSE	FALSE	TRUE	soil	No functional annotation	No reliable label
FALSE	FALSE	FALSE	FALSE	TRUE	FALSE	soil	Other	No reliable label
TRUE	FALSE	FALSE	FALSE	TRUE	FALSE	soil	Metabolic	metabolic
TRUE	FALSE	FALSE	FALSE	TRUE	FALSE	soil	Other	metabolic
TRUE	TRUE	TRUE	FALSE	TRUE	FALSE	soil	Physiological	physiological
TRUE	TRUE	TRUE	FALSE	FALSE	TRUE	soil	No functional annotation	regulatory
FALSE	FALSE	FALSE	FALSE	FALSE	FALSE	soil	No functional annotation	No reliable label
TRUE	TRUE	TRUE	FALSE	TRUE	FALSE	soil	Other	regulatory
TRUE	TRUE	TRUE	FALSE	TRUE	FALSE	soil	Other	regulatory
FALSE	FALSE	FALSE	TRUE	TRUE	FALSE	soil	Physiological	No reliable label
TRUE	TRUE	TRUE	FALSE	TRUE	FALSE	soil	Other	regulatory
TRUE	FALSE	FALSE	FALSE	FALSE	FALSE	soil	No functional annotation	physiological
FALSE	FALSE	FALSE	TRUE	TRUE	FALSE	soil	Physiological	No reliable label
FALSE	FALSE	FALSE	FALSE	FALSE	TRUE	soil	No functional annotation	No reliable label
TRUE	TRUE	TRUE	FALSE	TRUE	FALSE	soil	Other	metabolic
TRUE	TRUE	FALSE	FALSE	TRUE	FALSE	soil	Other	metabolic
TRUE	TRUE	TRUE	TRUE	FALSE	TRUE	soil	Physiological	regulatory
TRUE	TRUE	FALSE	FALSE	TRUE	FALSE	soil	Metabolic	metabolic
TRUE	TRUE	TRUE	FALSE	TRUE	FALSE	soil	Other	regulatory
TRUE	TRUE	TRUE	FALSE	TRUE	FALSE	soil	Regulatory	regulatory
TRUE	TRUE	FALSE	FALSE	FALSE	FALSE	soil	No functional annotation	regulatory
TRUE	TRUE	TRUE	TRUE	FALSE	TRUE	soil	Physiological	physiological
TRUE	TRUE	FALSE	TRUE	TRUE	FALSE	soil	Physiological	regulatory
TRUE	FALSE	FALSE	TRUE	FALSE	TRUE	soil	Physiological	regulatory
TRUE	TRUE	FALSE	TRUE	TRUE	FALSE	soil	Physiological	regulatory
FALSE	FALSE	FALSE	FALSE	FALSE	TRUE	soil	No functional annotation	No reliable label
FALSE	FALSE	FALSE	FALSE	FALSE	TRUE	soil	No functional annotation	No reliable label
FALSE	FALSE	FALSE	TRUE	FALSE	TRUE	soil	Physiological	No reliable label
FALSE	FALSE	FALSE	FALSE	TRUE	FALSE	soil	Regulatory	No reliable label
FALSE	FALSE	FALSE	FALSE	TRUE	FALSE	soil	Other	No reliable label
TRUE	TRUE	FALSE	TRUE	TRUE	FALSE	soil	Physiological	regulatory
FALSE	FALSE	FALSE	FALSE	TRUE	FALSE	soil	Regulatory	No reliable label
FALSE	FALSE	FALSE	FALSE	FALSE	TRUE	soil	No functional annotation	No reliable label
FALSE	FALSE	FALSE	FALSE	TRUE	FALSE	soil	Other	No reliable label
TRUE	TRUE	TRUE	FALSE	TRUE	FALSE	soil	Other	metabolic
TRUE	TRUE	TRUE	FALSE	TRUE	FALSE	soil	Metabolic	physiological
FALSE	FALSE	FALSE	FALSE	FALSE	TRUE	soil	No functional annotation	No reliable label
FALSE	FALSE	FALSE	TRUE	TRUE	FALSE	soil	Physiological	No reliable label
TRUE	TRUE	FALSE	FALSE	TRUE	FALSE	soil	Metabolic	metabolic
FALSE	FALSE	FALSE	FALSE	FALSE	FALSE	soil	No functional annotation	No reliable label
TRUE	TRUE	TRUE	FALSE	TRUE	FALSE	soil	Regulatory	regulatory
TRUE	TRUE	TRUE	TRUE	TRUE	FALSE	soil	Physiological	physiological
TRUE	TRUE	FALSE	FALSE	TRUE	FALSE	soil	Regulatory	regulatory
TRUE	FALSE	FALSE	FALSE	TRUE	FALSE	soil	Metabolic	metabolic
TRUE	TRUE	FALSE	FALSE	TRUE	FALSE	soil	Regulatory	regulatory
TRUE	TRUE	TRUE	FALSE	TRUE	FALSE	soil	Other	regulatory
TRUE	TRUE	TRUE	FALSE	TRUE	FALSE	soil	Other	physiological
FALSE	FALSE	FALSE	TRUE	FALSE	TRUE	soil	Physiological	No reliable label
TRUE	TRUE	TRUE	FALSE	FALSE	TRUE	soil	No functional annotation	regulatory
TRUE	TRUE	FALSE	FALSE	FALSE	TRUE	soil	No functional annotation	regulatory
FALSE	FALSE	FALSE	TRUE	TRUE	FALSE	soil	Physiological	No reliable label
FALSE	FALSE	FALSE	FALSE	FALSE	TRUE	soil	No functional annotation	No reliable label
TRUE	TRUE	FALSE	FALSE	FALSE	FALSE	soil	No functional annotation	regulatory
TRUE	TRUE	TRUE	FALSE	FALSE	FALSE	soil	No functional annotation	regulatory
FALSE	FALSE	FALSE	TRUE	TRUE	FALSE	soil	Physiological	No reliable label
TRUE	TRUE	TRUE	FALSE	TRUE	FALSE	soil	Regulatory	regulatory
TRUE	TRUE	TRUE	FALSE	FALSE	TRUE	soil	No functional annotation	regulatory
TRUE	TRUE	TRUE	FALSE	TRUE	FALSE	soil	Physiological	physiological
TRUE	FALSE	FALSE	FALSE	TRUE	FALSE	soil	Regulatory	regulatory
FALSE	FALSE	FALSE	FALSE	TRUE	FALSE	soil	Other	No reliable label
TRUE	FALSE	FALSE	FALSE	FALSE	TRUE	soil	No functional annotation	regulatory
TRUE	TRUE	FALSE	FALSE	TRUE	FALSE	soil	Metabolic	regulatory
TRUE	TRUE	FALSE	TRUE	FALSE	TRUE	soil	Physiological	physiological
FALSE	FALSE	FALSE	FALSE	TRUE	FALSE	soil	Regulatory	No reliable label
TRUE	TRUE	TRUE	FALSE	TRUE	FALSE	soil	Other	metabolic
TRUE	TRUE	FALSE	FALSE	FALSE	TRUE	soil	No functional annotation	regulatory
FALSE	FALSE	FALSE	FALSE	FALSE	TRUE	soil	No functional annotation	No reliable label
TRUE	TRUE	TRUE	FALSE	FALSE	TRUE	soil	No functional annotation	physiological
TRUE	FALSE	FALSE	FALSE	FALSE	TRUE	soil	No functional annotation	regulatory
TRUE	TRUE	TRUE	FALSE	FALSE	TRUE	soil	No functional annotation	regulatory
FALSE	FALSE	FALSE	FALSE	TRUE	FALSE	soil	Other	No reliable label
FALSE	FALSE	FALSE	FALSE	TRUE	FALSE	soil	Regulatory	No reliable label
FALSE	FALSE	FALSE	FALSE	FALSE	TRUE	soil	No functional annotation	No reliable label
TRUE	TRUE	TRUE	FALSE	TRUE	FALSE	soil	Physiological	physiological
TRUE	TRUE	TRUE	FALSE	TRUE	FALSE	soil	Other	regulatory
TRUE	TRUE	TRUE	FALSE	TRUE	FALSE	soil	Other	regulatory
TRUE	TRUE	TRUE	FALSE	TRUE	FALSE	soil	Physiological	physiological
TRUE	TRUE	FALSE	FALSE	FALSE	TRUE	soil	No functional annotation	regulatory
TRUE	TRUE	TRUE	FALSE	TRUE	FALSE	soil	Other	metabolic
TRUE	TRUE	TRUE	TRUE	FALSE	TRUE	soil	Physiological	regulatory
TRUE	TRUE	TRUE	FALSE	FALSE	TRUE	soil	No functional annotation	regulatory
FALSE	FALSE	FALSE	TRUE	FALSE	TRUE	soil	Physiological	No reliable label
TRUE	TRUE	FALSE	FALSE	FALSE	TRUE	soil	No functional annotation	regulatory
TRUE	TRUE	FALSE	FALSE	TRUE	FALSE	soil	Regulatory	regulatory
TRUE	TRUE	TRUE	FALSE	TRUE	FALSE	soil	Other	regulatory
FALSE	FALSE	FALSE	FALSE	TRUE	FALSE	soil	Metabolic	No reliable label
TRUE	TRUE	TRUE	FALSE	FALSE	FALSE	soil	No functional annotation	regulatory
FALSE	FALSE	FALSE	FALSE	FALSE	TRUE	soil	No functional annotation	No reliable label
TRUE	TRUE	TRUE	FALSE	FALSE	TRUE	soil	No functional annotation	regulatory
TRUE	TRUE	TRUE	FALSE	FALSE	FALSE	soil	No functional annotation	regulatory
FALSE	FALSE	FALSE	FALSE	TRUE	FALSE	soil	Other	No reliable label
TRUE	FALSE	FALSE	FALSE	TRUE	FALSE	soil	Other	regulatory
TRUE	FALSE	FALSE	FALSE	FALSE	TRUE	soil	No functional annotation	regulatory
TRUE	TRUE	TRUE	FALSE	FALSE	TRUE	soil	No functional annotation	physiological
TRUE	TRUE	TRUE	FALSE	TRUE	FALSE	soil	Other	metabolic
TRUE	TRUE	TRUE	FALSE	TRUE	FALSE	soil	Other	metabolic
TRUE	TRUE	TRUE	FALSE	FALSE	TRUE	soil	No functional annotation	regulatory
TRUE	TRUE	TRUE	FALSE	TRUE	FALSE	soil	Metabolic	regulatory
FALSE	FALSE	FALSE	FALSE	TRUE	FALSE	soil	Metabolic	No reliable label
TRUE	TRUE	FALSE	FALSE	FALSE	TRUE	soil	No functional annotation	regulatory
FALSE	FALSE	FALSE	TRUE	FALSE	TRUE	soil	Physiological	No reliable label
FALSE	FALSE	FALSE	FALSE	FALSE	FALSE	soil	No functional annotation	No reliable label
FALSE	FALSE	FALSE	FALSE	FALSE	FALSE	soil	No functional annotation	No reliable label
TRUE	FALSE	FALSE	FALSE	TRUE	FALSE	soil	Other	metabolic
TRUE	TRUE	FALSE	FALSE	FALSE	TRUE	soil	No functional annotation	regulatory
TRUE	TRUE	TRUE	FALSE	TRUE	FALSE	soil	Physiological	physiological
TRUE	TRUE	TRUE	FALSE	FALSE	FALSE	soil	No functional annotation	regulatory
FALSE	FALSE	FALSE	FALSE	TRUE	FALSE	soil	Metabolic	No reliable label
FALSE	FALSE	FALSE	FALSE	TRUE	FALSE	soil	Regulatory	No reliable label
TRUE	TRUE	TRUE	FALSE	TRUE	FALSE	soil	Other	regulatory
TRUE	TRUE	TRUE	FALSE	TRUE	FALSE	soil	Physiological	physiological
TRUE	FALSE	FALSE	FALSE	FALSE	TRUE	soil	No functional annotation	regulatory
TRUE	TRUE	FALSE	TRUE	FALSE	TRUE	soil	Physiological	regulatory
TRUE	TRUE	TRUE	FALSE	FALSE	FALSE	soil	No functional annotation	regulatory
FALSE	FALSE	FALSE	TRUE	TRUE	FALSE	soil	Physiological	No reliable label
FALSE	FALSE	FALSE	FALSE	FALSE	FALSE	soil	No functional annotation	No reliable label
TRUE	TRUE	TRUE	FALSE	TRUE	FALSE	soil	Other	regulatory
TRUE	TRUE	TRUE	FALSE	TRUE	FALSE	soil	Regulatory	regulatory
FALSE	FALSE	FALSE	FALSE	FALSE	FALSE	soil	No functional annotation	No reliable label
FALSE	FALSE	FALSE	FALSE	TRUE	FALSE	soil	Other	No reliable label
FALSE	FALSE	FALSE	FALSE	TRUE	FALSE	soil	Regulatory	No reliable label
FALSE	FALSE	FALSE	FALSE	TRUE	FALSE	soil	Other	No reliable label
TRUE	TRUE	FALSE	TRUE	TRUE	FALSE	soil	Physiological	metabolic
FALSE	FALSE	FALSE	TRUE	TRUE	FALSE	soil	Physiological	No reliable label
TRUE	TRUE	FALSE	FALSE	TRUE	FALSE	soil	Regulatory	regulatory
TRUE	TRUE	TRUE	FALSE	TRUE	FALSE	soil	Regulatory	regulatory
TRUE	TRUE	TRUE	FALSE	FALSE	TRUE	soil	No functional annotation	regulatory
TRUE	TRUE	FALSE	FALSE	TRUE	FALSE	soil	Regulatory	regulatory
TRUE	TRUE	FALSE	FALSE	FALSE	TRUE	soil	No functional annotation	regulatory
TRUE	TRUE	FALSE	FALSE	TRUE	FALSE	soil	Regulatory	regulatory
TRUE	TRUE	FALSE	FALSE	TRUE	FALSE	soil	Physiological	physiological
TRUE	FALSE	FALSE	FALSE	FALSE	TRUE	soil	No functional annotation	regulatory
TRUE	TRUE	TRUE	FALSE	FALSE	TRUE	soil	No functional annotation	regulatory
TRUE	TRUE	FALSE	TRUE	TRUE	FALSE	soil	Physiological	physiological
FALSE	FALSE	FALSE	FALSE	TRUE	FALSE	soil	Regulatory	No reliable label
FALSE	FALSE	FALSE	FALSE	TRUE	FALSE	soil	Regulatory	No reliable label
TRUE	FALSE	FALSE	FALSE	TRUE	FALSE	soil	Other	metabolic
TRUE	TRUE	TRUE	FALSE	TRUE	FALSE	soil	Other	regulatory
FALSE	FALSE	FALSE	FALSE	TRUE	FALSE	soil	Other	No reliable label
TRUE	TRUE	TRUE	FALSE	FALSE	TRUE	soil	No functional annotation	regulatory
FALSE	FALSE	FALSE	FALSE	FALSE	TRUE	soil	No functional annotation	No reliable label
FALSE	FALSE	FALSE	FALSE	FALSE	TRUE	soil	No functional annotation	No reliable label
TRUE	TRUE	FALSE	TRUE	FALSE	TRUE	soil	Physiological	regulatory
FALSE	FALSE	FALSE	FALSE	FALSE	TRUE	soil	No functional annotation	No reliable label
TRUE	TRUE	FALSE	FALSE	FALSE	FALSE	soil	No functional annotation	regulatory
TRUE	TRUE	TRUE	FALSE	TRUE	FALSE	soil	Other	metabolic
TRUE	TRUE	TRUE	FALSE	TRUE	FALSE	soil	Other	regulatory
FALSE	FALSE	FALSE	FALSE	FALSE	FALSE	soil	No functional annotation	No reliable label
TRUE	TRUE	TRUE	FALSE	TRUE	FALSE	soil	Physiological	physiological
TRUE	TRUE	FALSE	FALSE	TRUE	FALSE	soil	Regulatory	regulatory
TRUE	TRUE	TRUE	FALSE	TRUE	FALSE	soil	Regulatory	regulatory
TRUE	TRUE	TRUE	FALSE	FALSE	FALSE	soil	No functional annotation	physiological
FALSE	FALSE	FALSE	TRUE	TRUE	FALSE	soil	Physiological	No reliable label
FALSE	FALSE	FALSE	FALSE	FALSE	TRUE	soil	No functional annotation	No reliable label
FALSE	FALSE	FALSE	TRUE	TRUE	FALSE	soil	Physiological	No reliable label
TRUE	FALSE	FALSE	TRUE	TRUE	FALSE	soil	Physiological	metabolic
TRUE	FALSE	FALSE	FALSE	FALSE	TRUE	soil	No functional annotation	regulatory
TRUE	TRUE	TRUE	FALSE	TRUE	FALSE	soil	Other	regulatory
TRUE	TRUE	TRUE	TRUE	FALSE	TRUE	soil	Physiological	physiological
TRUE	TRUE	TRUE	FALSE	FALSE	TRUE	soil	No functional annotation	physiological
TRUE	TRUE	FALSE	FALSE	TRUE	FALSE	soil	Metabolic	metabolic
TRUE	TRUE	FALSE	FALSE	TRUE	FALSE	soil	Metabolic	metabolic
TRUE	TRUE	TRUE	FALSE	TRUE	FALSE	soil	Metabolic	regulatory
TRUE	TRUE	TRUE	FALSE	FALSE	FALSE	soil	No functional annotation	physiological
FALSE	FALSE	FALSE	FALSE	FALSE	FALSE	soil	No functional annotation	No reliable label
TRUE	TRUE	FALSE	FALSE	TRUE	FALSE	soil	Other	regulatory
FALSE	FALSE	FALSE	FALSE	TRUE	FALSE	soil	Regulatory	No reliable label
TRUE	TRUE	TRUE	FALSE	TRUE	FALSE	soil	Other	physiological
TRUE	TRUE	FALSE	FALSE	TRUE	FALSE	soil	Regulatory	regulatory
FALSE	FALSE	FALSE	TRUE	FALSE	TRUE	soil	Physiological	No reliable label
TRUE	FALSE	FALSE	FALSE	FALSE	TRUE	soil	No functional annotation	regulatory
TRUE	TRUE	TRUE	FALSE	FALSE	TRUE	soil	No functional annotation	regulatory
TRUE	TRUE	TRUE	FALSE	TRUE	FALSE	soil	Physiological	physiological
TRUE	TRUE	TRUE	FALSE	FALSE	TRUE	soil	No functional annotation	regulatory
TRUE	TRUE	TRUE	FALSE	TRUE	FALSE	soil	Metabolic	metabolic
TRUE	TRUE	FALSE	FALSE	TRUE	FALSE	soil	Other	metabolic
FALSE	FALSE	FALSE	FALSE	TRUE	FALSE	soil	Metabolic	No reliable label
TRUE	TRUE	FALSE	FALSE	FALSE	FALSE	soil	No functional annotation	regulatory
TRUE	TRUE	TRUE	FALSE	TRUE	FALSE	soil	Other	regulatory
TRUE	FALSE	FALSE	FALSE	FALSE	TRUE	soil	No functional annotation	regulatory
FALSE	FALSE	FALSE	TRUE	FALSE	TRUE	soil	Physiological	No reliable label
FALSE	FALSE	FALSE	FALSE	TRUE	FALSE	soil	Regulatory	No reliable label
TRUE	TRUE	FALSE	FALSE	TRUE	FALSE	soil	Other	physiological
FALSE	FALSE	FALSE	TRUE	FALSE	TRUE	soil	Physiological	No reliable label
FALSE	FALSE	FALSE	FALSE	TRUE	FALSE	soil	Physiological	No reliable label
TRUE	TRUE	FALSE	FALSE	TRUE	FALSE	soil	Regulatory	regulatory
TRUE	TRUE	TRUE	FALSE	TRUE	FALSE	soil	Regulatory	regulatory
TRUE	TRUE	TRUE	FALSE	TRUE	FALSE	soil	Other	regulatory
TRUE	TRUE	FALSE	FALSE	FALSE	TRUE	soil	No functional annotation	regulatory
TRUE	TRUE	TRUE	FALSE	FALSE	TRUE	soil	No functional annotation	physiological
TRUE	TRUE	TRUE	FALSE	FALSE	TRUE	soil	No functional annotation	regulatory
TRUE	TRUE	TRUE	FALSE	TRUE	FALSE	soil	Regulatory	regulatory
TRUE	TRUE	TRUE	FALSE	TRUE	FALSE	soil	Other	regulatory
TRUE	TRUE	TRUE	FALSE	FALSE	TRUE	soil	No functional annotation	physiological
TRUE	TRUE	FALSE	FALSE	TRUE	FALSE	soil	Metabolic	metabolic
TRUE	TRUE	TRUE	FALSE	TRUE	FALSE	soil	Physiological	physiological
FALSE	FALSE	FALSE	FALSE	TRUE	FALSE	soil	Regulatory	No reliable label
TRUE	TRUE	FALSE	TRUE	FALSE	TRUE	soil	Physiological	regulatory
TRUE	TRUE	TRUE	FALSE	TRUE	FALSE	soil	Other	regulatory
TRUE	TRUE	TRUE	TRUE	FALSE	TRUE	soil	Physiological	regulatory
TRUE	TRUE	FALSE	FALSE	FALSE	FALSE	soil	No functional annotation	regulatory
TRUE	TRUE	TRUE	FALSE	TRUE	FALSE	soil	Other	regulatory
FALSE	FALSE	FALSE	FALSE	TRUE	FALSE	soil	Regulatory	No reliable label
TRUE	FALSE	FALSE	FALSE	TRUE	FALSE	soil	Other	regulatory
TRUE	TRUE	FALSE	TRUE	FALSE	TRUE	soil	Physiological	regulatory
FALSE	FALSE	FALSE	TRUE	TRUE	FALSE	soil	Physiological	No reliable label
TRUE	TRUE	TRUE	FALSE	TRUE	FALSE	soil	Other	regulatory
TRUE	TRUE	TRUE	FALSE	FALSE	TRUE	soil	No functional annotation	regulatory
FALSE	FALSE	FALSE	FALSE	FALSE	TRUE	soil	No functional annotation	No reliable label
TRUE	TRUE	TRUE	FALSE	FALSE	FALSE	soil	No functional annotation	physiological
FALSE	FALSE	FALSE	FALSE	FALSE	FALSE	soil	No functional annotation	No reliable label
FALSE	FALSE	FALSE	FALSE	TRUE	FALSE	soil	Physiological	No reliable label
TRUE	TRUE	FALSE	TRUE	TRUE	FALSE	soil	Physiological	regulatory
TRUE	TRUE	FALSE	FALSE	TRUE	FALSE	soil	Regulatory	regulatory
TRUE	TRUE	TRUE	FALSE	FALSE	FALSE	soil	No functional annotation	regulatory
TRUE	TRUE	TRUE	FALSE	TRUE	FALSE	soil	Metabolic	metabolic
TRUE	TRUE	TRUE	FALSE	FALSE	TRUE	soil	No functional annotation	regulatory
TRUE	TRUE	FALSE	FALSE	TRUE	FALSE	soil	Other	regulatory
TRUE	TRUE	TRUE	FALSE	TRUE	FALSE	soil	Other	regulatory
TRUE	TRUE	TRUE	FALSE	TRUE	FALSE	soil	Regulatory	regulatory
FALSE	FALSE	FALSE	FALSE	FALSE	FALSE	soil	No functional annotation	No reliable label
TRUE	FALSE	FALSE	FALSE	FALSE	TRUE	soil	No functional annotation	regulatory
FALSE	FALSE	FALSE	FALSE	TRUE	FALSE	soil	Metabolic	No reliable label
TRUE	TRUE	FALSE	FALSE	TRUE	FALSE	soil	Regulatory	regulatory
TRUE	FALSE	FALSE	FALSE	FALSE	TRUE	soil	No functional annotation	metabolic
TRUE	TRUE	TRUE	FALSE	TRUE	FALSE	soil	Metabolic	metabolic
TRUE	FALSE	FALSE	FALSE	FALSE	TRUE	soil	No functional annotation	regulatory
FALSE	FALSE	FALSE	FALSE	FALSE	FALSE	soil	No functional annotation	No reliable label
TRUE	TRUE	TRUE	FALSE	FALSE	TRUE	soil	No functional annotation	regulatory
FALSE	FALSE	FALSE	FALSE	TRUE	FALSE	soil	Regulatory	No reliable label
TRUE	TRUE	TRUE	FALSE	TRUE	FALSE	soil	Other	regulatory
TRUE	TRUE	TRUE	FALSE	FALSE	TRUE	soil	No functional annotation	regulatory
TRUE	FALSE	FALSE	FALSE	TRUE	FALSE	soil	Metabolic	metabolic
TRUE	TRUE	TRUE	TRUE	FALSE	TRUE	soil	Physiological	physiological
TRUE	TRUE	TRUE	FALSE	FALSE	TRUE	soil	No functional annotation	physiological
FALSE	FALSE	FALSE	FALSE	TRUE	FALSE	soil	Regulatory	No reliable label
TRUE	TRUE	FALSE	FALSE	TRUE	FALSE	soil	Regulatory	metabolic
TRUE	TRUE	FALSE	FALSE	FALSE	FALSE	soil	No functional annotation	regulatory
FALSE	FALSE	FALSE	FALSE	TRUE	FALSE	soil	Regulatory	No reliable label
TRUE	TRUE	FALSE	FALSE	TRUE	FALSE	soil	Metabolic	metabolic
TRUE	TRUE	TRUE	FALSE	TRUE	FALSE	soil	Other	regulatory
FALSE	FALSE	FALSE	FALSE	FALSE	TRUE	soil	No functional annotation	No reliable label
TRUE	TRUE	FALSE	TRUE	TRUE	FALSE	soil	Physiological	regulatory
TRUE	TRUE	TRUE	FALSE	TRUE	FALSE	soil	Other	regulatory
TRUE	TRUE	TRUE	FALSE	TRUE	FALSE	soil	Other	regulatory
FALSE	FALSE	FALSE	FALSE	TRUE	FALSE	soil	Regulatory	No reliable label
TRUE	TRUE	FALSE	FALSE	FALSE	FALSE	soil	No functional annotation	regulatory
TRUE	TRUE	TRUE	FALSE	TRUE	FALSE	soil	Other	regulatory
TRUE	TRUE	FALSE	FALSE	TRUE	FALSE	soil	Regulatory	regulatory
TRUE	TRUE	TRUE	FALSE	FALSE	TRUE	soil	No functional annotation	regulatory
TRUE	TRUE	TRUE	FALSE	TRUE	FALSE	soil	Other	regulatory
TRUE	TRUE	TRUE	FALSE	FALSE	FALSE	soil	No functional annotation	regulatory
TRUE	TRUE	TRUE	FALSE	TRUE	FALSE	soil	Regulatory	physiological
TRUE	TRUE	TRUE	FALSE	TRUE	FALSE	soil	Other	regulatory
FALSE	FALSE	FALSE	FALSE	FALSE	TRUE	soil	No functional annotation	No reliable label
TRUE	TRUE	TRUE	FALSE	TRUE	FALSE	soil	Physiological	regulatory
FALSE	FALSE	FALSE	TRUE	TRUE	FALSE	soil	Physiological	No reliable label
TRUE	TRUE	TRUE	FALSE	TRUE	FALSE	soil	Other	regulatory
FALSE	FALSE	FALSE	FALSE	TRUE	FALSE	soil	Other	No reliable label
TRUE	FALSE	FALSE	FALSE	TRUE	FALSE	soil	Metabolic	metabolic
TRUE	TRUE	TRUE	FALSE	TRUE	FALSE	soil	Other	regulatory
TRUE	FALSE	FALSE	FALSE	FALSE	TRUE	soil	No functional annotation	regulatory
TRUE	TRUE	TRUE	FALSE	FALSE	TRUE	soil	No functional annotation	physiological
FALSE	FALSE	FALSE	FALSE	FALSE	TRUE	soil	No functional annotation	No reliable label
FALSE	FALSE	FALSE	TRUE	TRUE	FALSE	soil	Physiological	No reliable label
TRUE	TRUE	TRUE	FALSE	FALSE	TRUE	soil	No functional annotation	regulatory
FALSE	FALSE	FALSE	FALSE	TRUE	FALSE	soil	Other	No reliable label
TRUE	TRUE	FALSE	FALSE	TRUE	FALSE	soil	Metabolic	metabolic
TRUE	TRUE	TRUE	FALSE	FALSE	FALSE	soil	No functional annotation	regulatory
TRUE	TRUE	TRUE	TRUE	TRUE	FALSE	soil	Physiological	regulatory
TRUE	TRUE	TRUE	FALSE	TRUE	FALSE	soil	Other	regulatory
FALSE	FALSE	FALSE	TRUE	TRUE	FALSE	soil	Physiological	No reliable label
FALSE	FALSE	FALSE	TRUE	TRUE	FALSE	soil	Physiological	No reliable label
FALSE	FALSE	FALSE	FALSE	TRUE	FALSE	soil	Regulatory	No reliable label
FALSE	FALSE	FALSE	TRUE	TRUE	FALSE	soil	Physiological	No reliable label
FALSE	FALSE	FALSE	FALSE	FALSE	TRUE	soil	No functional annotation	No reliable label
TRUE	TRUE	FALSE	FALSE	TRUE	FALSE	soil	Metabolic	regulatory
TRUE	TRUE	TRUE	FALSE	FALSE	TRUE	soil	No functional annotation	regulatory
TRUE	TRUE	FALSE	FALSE	TRUE	FALSE	soil	Physiological	regulatory
TRUE	FALSE	FALSE	FALSE	TRUE	FALSE	soil	Other	regulatory
TRUE	TRUE	TRUE	FALSE	FALSE	TRUE	soil	No functional annotation	regulatory
TRUE	TRUE	TRUE	FALSE	TRUE	FALSE	soil	Other	regulatory
TRUE	TRUE	FALSE	FALSE	FALSE	TRUE	soil	No functional annotation	regulatory
TRUE	TRUE	FALSE	FALSE	TRUE	FALSE	soil	Other	regulatory
FALSE	FALSE	FALSE	FALSE	TRUE	FALSE	soil	Other	No reliable label
FALSE	FALSE	FALSE	FALSE	FALSE	TRUE	soil	No functional annotation	No reliable label
TRUE	TRUE	TRUE	FALSE	FALSE	TRUE	soil	No functional annotation	regulatory
TRUE	TRUE	FALSE	FALSE	TRUE	FALSE	soil	Metabolic	metabolic
TRUE	TRUE	TRUE	FALSE	TRUE	FALSE	soil	Metabolic	metabolic
FALSE	FALSE	FALSE	FALSE	TRUE	FALSE	soil	Metabolic	No reliable label
TRUE	TRUE	TRUE	FALSE	TRUE	FALSE	soil	Other	regulatory
TRUE	TRUE	FALSE	TRUE	TRUE	FALSE	soil	Physiological	regulatory
TRUE	FALSE	FALSE	FALSE	TRUE	FALSE	soil	Regulatory	regulatory
FALSE	FALSE	FALSE	FALSE	FALSE	TRUE	soil	No functional annotation	No reliable label
TRUE	FALSE	FALSE	FALSE	FALSE	TRUE	soil	No functional annotation	regulatory
FALSE	FALSE	FALSE	FALSE	FALSE	TRUE	soil	No functional annotation	No reliable label
TRUE	TRUE	TRUE	FALSE	FALSE	TRUE	soil	No functional annotation	regulatory
TRUE	TRUE	TRUE	FALSE	TRUE	FALSE	soil	Regulatory	regulatory
TRUE	TRUE	TRUE	FALSE	FALSE	TRUE	soil	No functional annotation	physiological
TRUE	TRUE	TRUE	FALSE	TRUE	FALSE	soil	Other	regulatory
TRUE	TRUE	FALSE	FALSE	TRUE	FALSE	soil	Regulatory	regulatory
FALSE	FALSE	FALSE	FALSE	FALSE	TRUE	soil	No functional annotation	No reliable label
FALSE	FALSE	FALSE	FALSE	TRUE	FALSE	soil	Metabolic	No reliable label
TRUE	TRUE	TRUE	FALSE	FALSE	FALSE	soil	No functional annotation	regulatory
FALSE	FALSE	FALSE	TRUE	FALSE	TRUE	soil	Physiological	No reliable label
TRUE	FALSE	FALSE	FALSE	FALSE	TRUE	soil	No functional annotation	regulatory
TRUE	TRUE	TRUE	FALSE	TRUE	FALSE	soil	Other	regulatory
TRUE	TRUE	TRUE	FALSE	TRUE	FALSE	soil	Other	regulatory
TRUE	TRUE	FALSE	FALSE	FALSE	TRUE	soil	No functional annotation	regulatory
FALSE	FALSE	FALSE	FALSE	FALSE	TRUE	soil	No functional annotation	No reliable label
FALSE	FALSE	FALSE	FALSE	TRUE	FALSE	soil	Regulatory	No reliable label
TRUE	TRUE	TRUE	FALSE	FALSE	TRUE	soil	No functional annotation	regulatory
TRUE	TRUE	FALSE	FALSE	TRUE	FALSE	soil	Regulatory	metabolic
TRUE	TRUE	TRUE	FALSE	FALSE	TRUE	soil	No functional annotation	regulatory
TRUE	TRUE	TRUE	FALSE	TRUE	FALSE	soil	Other	regulatory
FALSE	FALSE	FALSE	FALSE	TRUE	FALSE	soil	Metabolic	No reliable label
FALSE	FALSE	FALSE	FALSE	TRUE	FALSE	soil	Regulatory	No reliable label
TRUE	TRUE	FALSE	FALSE	FALSE	TRUE	soil	No functional annotation	regulatory
FALSE	FALSE	FALSE	FALSE	FALSE	TRUE	soil	No functional annotation	No reliable label
TRUE	TRUE	TRUE	FALSE	TRUE	FALSE	soil	Regulatory	regulatory
TRUE	TRUE	TRUE	FALSE	TRUE	FALSE	soil	Physiological	regulatory
FALSE	FALSE	FALSE	TRUE	TRUE	FALSE	soil	Physiological	No reliable label
TRUE	TRUE	TRUE	FALSE	TRUE	FALSE	soil	Other	regulatory
TRUE	TRUE	TRUE	FALSE	TRUE	FALSE	soil	Regulatory	regulatory
TRUE	TRUE	TRUE	FALSE	FALSE	TRUE	soil	No functional annotation	regulatory
TRUE	TRUE	FALSE	FALSE	TRUE	FALSE	soil	Regulatory	regulatory
FALSE	FALSE	FALSE	FALSE	TRUE	FALSE	soil	Metabolic	No reliable label
TRUE	FALSE	FALSE	FALSE	FALSE	TRUE	soil	No functional annotation	regulatory
FALSE	FALSE	FALSE	FALSE	TRUE	FALSE	soil	Metabolic	No reliable label
FALSE	FALSE	FALSE	FALSE	TRUE	FALSE	soil	Regulatory	No reliable label
TRUE	TRUE	TRUE	FALSE	TRUE	FALSE	soil	Other	regulatory
FALSE	FALSE	FALSE	FALSE	TRUE	FALSE	soil	Regulatory	No reliable label
FALSE	FALSE	FALSE	FALSE	FALSE	TRUE	soil	No functional annotation	No reliable label
TRUE	TRUE	FALSE	FALSE	FALSE	TRUE	soil	No functional annotation	regulatory
FALSE	FALSE	FALSE	FALSE	TRUE	FALSE	soil	Other	No reliable label
TRUE	TRUE	TRUE	FALSE	FALSE	TRUE	soil	No functional annotation	physiological
FALSE	FALSE	FALSE	FALSE	TRUE	FALSE	soil	Other	No reliable label
FALSE	FALSE	FALSE	FALSE	FALSE	FALSE	soil	No functional annotation	No reliable label
TRUE	TRUE	TRUE	FALSE	TRUE	FALSE	soil	Physiological	physiological
FALSE	FALSE	FALSE	FALSE	TRUE	FALSE	soil	Regulatory	No reliable label
FALSE	FALSE	FALSE	FALSE	TRUE	FALSE	soil	Other	No reliable label
TRUE	TRUE	TRUE	FALSE	TRUE	FALSE	soil	Regulatory	regulatory
FALSE	FALSE	FALSE	FALSE	FALSE	TRUE	soil	No functional annotation	No reliable label
FALSE	FALSE	FALSE	FALSE	TRUE	FALSE	soil	Regulatory	No reliable label
FALSE	FALSE	FALSE	FALSE	FALSE	FALSE	soil	No functional annotation	No reliable label
TRUE	TRUE	TRUE	FALSE	FALSE	TRUE	soil	No functional annotation	regulatory
TRUE	TRUE	FALSE	FALSE	TRUE	FALSE	soil	Other	physiological
TRUE	TRUE	TRUE	FALSE	TRUE	FALSE	soil	Other	metabolic
FALSE	FALSE	FALSE	FALSE	TRUE	FALSE	soil	Other	No reliable label
TRUE	TRUE	TRUE	FALSE	FALSE	FALSE	soil	No functional annotation	physiological
TRUE	FALSE	FALSE	FALSE	FALSE	TRUE	soil	No functional annotation	regulatory
TRUE	TRUE	FALSE	TRUE	TRUE	FALSE	soil	Physiological	physiological
TRUE	TRUE	TRUE	FALSE	TRUE	FALSE	soil	Other	regulatory
TRUE	TRUE	TRUE	FALSE	FALSE	FALSE	soil	No functional annotation	regulatory
TRUE	TRUE	FALSE	FALSE	FALSE	TRUE	soil	No functional annotation	regulatory
TRUE	TRUE	FALSE	FALSE	FALSE	TRUE	soil	No functional annotation	regulatory
FALSE	FALSE	FALSE	FALSE	FALSE	FALSE	soil	No functional annotation	No reliable label
TRUE	TRUE	FALSE	TRUE	TRUE	FALSE	soil	Physiological	regulatory
TRUE	TRUE	TRUE	FALSE	TRUE	FALSE	soil	Metabolic	metabolic
TRUE	TRUE	FALSE	FALSE	FALSE	FALSE	soil	No functional annotation	regulatory
TRUE	TRUE	FALSE	FALSE	FALSE	TRUE	soil	No functional annotation	regulatory
TRUE	TRUE	FALSE	FALSE	FALSE	FALSE	soil	No functional annotation	regulatory
TRUE	TRUE	TRUE	FALSE	TRUE	FALSE	soil	Metabolic	metabolic
TRUE	TRUE	TRUE	FALSE	FALSE	FALSE	soil	No functional annotation	regulatory
TRUE	FALSE	FALSE	FALSE	TRUE	FALSE	soil	Metabolic	metabolic
FALSE	FALSE	FALSE	FALSE	TRUE	FALSE	soil	Regulatory	No reliable label
FALSE	FALSE	FALSE	FALSE	TRUE	FALSE	soil	Regulatory	No reliable label
TRUE	FALSE	FALSE	FALSE	TRUE	FALSE	soil	Regulatory	regulatory
FALSE	FALSE	FALSE	FALSE	TRUE	FALSE	soil	Metabolic	No reliable label
TRUE	TRUE	TRUE	FALSE	TRUE	FALSE	soil	Other	metabolic
FALSE	FALSE	FALSE	FALSE	FALSE	FALSE	soil	No functional annotation	No reliable label
FALSE	FALSE	FALSE	FALSE	TRUE	FALSE	soil	Other	No reliable label
TRUE	TRUE	FALSE	FALSE	TRUE	FALSE	soil	Metabolic	metabolic
FALSE	FALSE	FALSE	FALSE	FALSE	TRUE	soil	No functional annotation	No reliable label
TRUE	TRUE	TRUE	FALSE	FALSE	TRUE	soil	No functional annotation	regulatory
FALSE	FALSE	FALSE	FALSE	TRUE	FALSE	soil	Metabolic	No reliable label
FALSE	FALSE	FALSE	FALSE	FALSE	FALSE	soil	No functional annotation	No reliable label
TRUE	TRUE	TRUE	FALSE	FALSE	TRUE	soil	No functional annotation	physiological
TRUE	TRUE	TRUE	FALSE	FALSE	TRUE	soil	No functional annotation	regulatory
TRUE	TRUE	FALSE	FALSE	TRUE	FALSE	soil	Other	regulatory
TRUE	TRUE	FALSE	FALSE	TRUE	FALSE	soil	Other	regulatory
FALSE	FALSE	FALSE	FALSE	TRUE	FALSE	soil	Other	No reliable label
FALSE	FALSE	FALSE	FALSE	FALSE	FALSE	soil	No functional annotation	No reliable label
TRUE	TRUE	TRUE	TRUE	TRUE	FALSE	soil	Physiological	regulatory
TRUE	TRUE	FALSE	FALSE	FALSE	TRUE	soil	No functional annotation	regulatory
TRUE	FALSE	FALSE	FALSE	FALSE	FALSE	soil	No functional annotation	regulatory
FALSE	FALSE	FALSE	FALSE	FALSE	TRUE	soil	No functional annotation	No reliable label
FALSE	FALSE	FALSE	FALSE	TRUE	FALSE	soil	Regulatory	No reliable label
FALSE	FALSE	FALSE	FALSE	FALSE	TRUE	soil	No functional annotation	No reliable label
TRUE	TRUE	TRUE	FALSE	TRUE	FALSE	soil	Other	regulatory
TRUE	TRUE	TRUE	FALSE	TRUE	FALSE	soil	Metabolic	metabolic
FALSE	FALSE	FALSE	FALSE	FALSE	FALSE	soil	No functional annotation	No reliable label
FALSE	FALSE	FALSE	FALSE	FALSE	TRUE	soil	No functional annotation	No reliable label
FALSE	FALSE	FALSE	FALSE	TRUE	FALSE	soil	Regulatory	No reliable label
FALSE	FALSE	FALSE	FALSE	FALSE	TRUE	soil	No functional annotation	No reliable label
FALSE	FALSE	FALSE	FALSE	FALSE	TRUE	soil	No functional annotation	No reliable label
FALSE	FALSE	FALSE	FALSE	FALSE	FALSE	soil	No functional annotation	No reliable label
FALSE	FALSE	FALSE	FALSE	FALSE	FALSE	soil	No functional annotation	No reliable label
TRUE	TRUE	TRUE	FALSE	FALSE	TRUE	soil	No functional annotation	regulatory
FALSE	FALSE	FALSE	FALSE	FALSE	TRUE	soil	No functional annotation	No reliable label
FALSE	FALSE	FALSE	FALSE	TRUE	FALSE	soil	Other	No reliable label
TRUE	TRUE	TRUE	FALSE	TRUE	FALSE	soil	Other	metabolic
FALSE	FALSE	FALSE	FALSE	TRUE	FALSE	soil	Regulatory	No reliable label
TRUE	TRUE	TRUE	TRUE	TRUE	FALSE	soil	Physiological	physiological
TRUE	TRUE	TRUE	FALSE	FALSE	FALSE	soil	No functional annotation	regulatory
TRUE	TRUE	TRUE	FALSE	TRUE	FALSE	soil	Other	regulatory
FALSE	FALSE	FALSE	FALSE	TRUE	FALSE	soil	Other	No reliable label
FALSE	FALSE	FALSE	FALSE	TRUE	FALSE	soil	Regulatory	No reliable label
TRUE	TRUE	FALSE	FALSE	FALSE	FALSE	soil	No functional annotation	regulatory
TRUE	TRUE	TRUE	FALSE	TRUE	FALSE	soil	Metabolic	metabolic
TRUE	TRUE	FALSE	TRUE	TRUE	FALSE	soil	Physiological	regulatory
TRUE	TRUE	TRUE	FALSE	TRUE	FALSE	soil	Other	regulatory
TRUE	TRUE	FALSE	FALSE	TRUE	FALSE	soil	Metabolic	regulatory
FALSE	FALSE	FALSE	FALSE	TRUE	FALSE	soil	Other	No reliable label
TRUE	TRUE	TRUE	FALSE	FALSE	FALSE	soil	No functional annotation	regulatory
TRUE	TRUE	TRUE	FALSE	TRUE	FALSE	soil	Other	regulatory
TRUE	TRUE	TRUE	FALSE	TRUE	FALSE	soil	Regulatory	regulatory
FALSE	FALSE	FALSE	FALSE	FALSE	TRUE	soil	No functional annotation	No reliable label
TRUE	TRUE	TRUE	FALSE	TRUE	FALSE	soil	Regulatory	regulatory
TRUE	TRUE	TRUE	FALSE	TRUE	FALSE	soil	Metabolic	metabolic
TRUE	TRUE	FALSE	FALSE	FALSE	FALSE	soil	No functional annotation	regulatory
TRUE	TRUE	TRUE	FALSE	TRUE	FALSE	soil	Other	regulatory
TRUE	TRUE	FALSE	FALSE	TRUE	FALSE	soil	Regulatory	regulatory
TRUE	FALSE	FALSE	TRUE	FALSE	TRUE	soil	Physiological	metabolic
TRUE	TRUE	FALSE	FALSE	FALSE	TRUE	soil	No functional annotation	regulatory
TRUE	TRUE	TRUE	FALSE	FALSE	FALSE	soil	No functional annotation	regulatory
TRUE	TRUE	FALSE	TRUE	TRUE	FALSE	soil	Physiological	regulatory
TRUE	TRUE	TRUE	FALSE	TRUE	FALSE	soil	Other	regulatory
TRUE	TRUE	TRUE	FALSE	FALSE	TRUE	soil	No functional annotation	regulatory
FALSE	FALSE	FALSE	TRUE	FALSE	TRUE	soil	Physiological	No reliable label
FALSE	FALSE	FALSE	FALSE	TRUE	FALSE	soil	Metabolic	No reliable label
TRUE	TRUE	TRUE	FALSE	TRUE	FALSE	soil	Metabolic	metabolic
FALSE	FALSE	FALSE	FALSE	FALSE	TRUE	soil	No functional annotation	No reliable label
FALSE	FALSE	FALSE	FALSE	TRUE	FALSE	soil	Other	No reliable label
TRUE	TRUE	TRUE	FALSE	TRUE	FALSE	soil	Regulatory	regulatory
TRUE	TRUE	TRUE	FALSE	TRUE	FALSE	soil	Metabolic	metabolic
FALSE	FALSE	FALSE	FALSE	TRUE	FALSE	soil	Regulatory	No reliable label
TRUE	TRUE	FALSE	FALSE	FALSE	FALSE	soil	No functional annotation	regulatory
FALSE	FALSE	FALSE	FALSE	TRUE	FALSE	soil	Other	No reliable label
TRUE	TRUE	TRUE	FALSE	FALSE	TRUE	soil	No functional annotation	regulatory
TRUE	TRUE	FALSE	TRUE	FALSE	TRUE	soil	Physiological	regulatory
TRUE	TRUE	FALSE	FALSE	TRUE	FALSE	soil	Regulatory	regulatory
TRUE	TRUE	TRUE	FALSE	TRUE	FALSE	soil	Other	regulatory
FALSE	FALSE	FALSE	FALSE	TRUE	FALSE	soil	Regulatory	No reliable label
FALSE	FALSE	FALSE	FALSE	FALSE	TRUE	soil	No functional annotation	No reliable label
TRUE	TRUE	TRUE	FALSE	TRUE	FALSE	soil	Regulatory	regulatory
FALSE	FALSE	FALSE	FALSE	TRUE	FALSE	soil	Other	No reliable label
FALSE	FALSE	FALSE	FALSE	FALSE	TRUE	soil	No functional annotation	No reliable label
FALSE	FALSE	FALSE	FALSE	FALSE	TRUE	soil	No functional annotation	No reliable label
TRUE	TRUE	FALSE	FALSE	TRUE	FALSE	soil	Regulatory	regulatory
FALSE	FALSE	FALSE	TRUE	TRUE	FALSE	soil	Physiological	No reliable label
FALSE	FALSE	FALSE	TRUE	FALSE	TRUE	soil	Physiological	No reliable label
TRUE	TRUE	TRUE	FALSE	TRUE	FALSE	soil	Regulatory	regulatory
TRUE	TRUE	TRUE	FALSE	FALSE	TRUE	soil	No functional annotation	regulatory
TRUE	TRUE	TRUE	TRUE	FALSE	TRUE	soil	Physiological	regulatory
FALSE	FALSE	FALSE	TRUE	TRUE	FALSE	soil	Physiological	No reliable label
TRUE	TRUE	TRUE	FALSE	FALSE	FALSE	soil	No functional annotation	physiological
FALSE	FALSE	FALSE	FALSE	FALSE	TRUE	soil	No functional annotation	No reliable label
FALSE	FALSE	FALSE	TRUE	FALSE	TRUE	soil	Physiological	No reliable label
TRUE	TRUE	FALSE	FALSE	FALSE	FALSE	soil	No functional annotation	regulatory
FALSE	FALSE	FALSE	FALSE	FALSE	FALSE	soil	No functional annotation	No reliable label
FALSE	FALSE	FALSE	FALSE	TRUE	FALSE	soil	Regulatory	No reliable label
TRUE	TRUE	FALSE	FALSE	FALSE	TRUE	soil	No functional annotation	regulatory
FALSE	FALSE	FALSE	FALSE	FALSE	TRUE	soil	No functional annotation	No reliable label
TRUE	TRUE	TRUE	FALSE	TRUE	FALSE	soil	Regulatory	regulatory
TRUE	TRUE	TRUE	FALSE	TRUE	FALSE	soil	Other	regulatory
TRUE	TRUE	TRUE	FALSE	TRUE	FALSE	soil	Regulatory	regulatory
FALSE	FALSE	FALSE	FALSE	TRUE	FALSE	soil	Metabolic	No reliable label
TRUE	TRUE	FALSE	FALSE	TRUE	FALSE	soil	Regulatory	regulatory
FALSE	FALSE	FALSE	FALSE	FALSE	TRUE	soil	No functional annotation	No reliable label
TRUE	TRUE	FALSE	FALSE	FALSE	TRUE	soil	No functional annotation	regulatory
TRUE	FALSE	FALSE	FALSE	TRUE	FALSE	soil	Regulatory	regulatory
FALSE	FALSE	FALSE	FALSE	FALSE	TRUE	soil	No functional annotation	No reliable label
FALSE	FALSE	FALSE	FALSE	TRUE	FALSE	soil	Metabolic	No reliable label
TRUE	TRUE	FALSE	FALSE	TRUE	FALSE	soil	Other	regulatory
TRUE	TRUE	FALSE	FALSE	TRUE	FALSE	soil	Other	regulatory
TRUE	TRUE	FALSE	FALSE	FALSE	TRUE	soil	No functional annotation	metabolic
TRUE	TRUE	TRUE	FALSE	FALSE	TRUE	soil	No functional annotation	regulatory
TRUE	TRUE	FALSE	TRUE	TRUE	FALSE	soil	Physiological	regulatory
FALSE	FALSE	FALSE	FALSE	FALSE	TRUE	soil	No functional annotation	No reliable label
FALSE	FALSE	FALSE	TRUE	TRUE	FALSE	soil	Physiological	No reliable label
TRUE	TRUE	TRUE	FALSE	FALSE	TRUE	soil	No functional annotation	regulatory
TRUE	TRUE	TRUE	FALSE	TRUE	FALSE	soil	Regulatory	regulatory
TRUE	TRUE	FALSE	FALSE	TRUE	FALSE	soil	Other	physiological
TRUE	TRUE	TRUE	FALSE	TRUE	FALSE	soil	Regulatory	regulatory
TRUE	TRUE	TRUE	FALSE	FALSE	FALSE	soil	No functional annotation	regulatory
FALSE	FALSE	FALSE	FALSE	FALSE	TRUE	soil	No functional annotation	No reliable label
TRUE	TRUE	TRUE	TRUE	TRUE	FALSE	soil	Physiological	physiological
FALSE	FALSE	FALSE	FALSE	FALSE	TRUE	soil	No functional annotation	No reliable label
TRUE	TRUE	TRUE	FALSE	TRUE	FALSE	soil	Other	regulatory
TRUE	FALSE	FALSE	FALSE	TRUE	FALSE	soil	Metabolic	metabolic
TRUE	TRUE	TRUE	FALSE	TRUE	FALSE	soil	Regulatory	regulatory
TRUE	TRUE	TRUE	FALSE	FALSE	TRUE	soil	No functional annotation	regulatory
FALSE	FALSE	FALSE	TRUE	TRUE	FALSE	soil	Physiological	No reliable label
FALSE	FALSE	FALSE	FALSE	TRUE	FALSE	soil	Regulatory	No reliable label
TRUE	FALSE	FALSE	FALSE	FALSE	FALSE	soil	No functional annotation	regulatory
FALSE	FALSE	FALSE	FALSE	TRUE	FALSE	soil	Other	No reliable label
FALSE	FALSE	FALSE	FALSE	TRUE	FALSE	soil	Regulatory	No reliable label
TRUE	FALSE	FALSE	TRUE	TRUE	FALSE	soil	Physiological	physiological
TRUE	TRUE	TRUE	FALSE	TRUE	FALSE	soil	Regulatory	regulatory
TRUE	TRUE	FALSE	TRUE	FALSE	TRUE	soil	Physiological	metabolic
FALSE	FALSE	FALSE	FALSE	FALSE	TRUE	soil	No functional annotation	No reliable label
FALSE	FALSE	FALSE	FALSE	TRUE	FALSE	soil	Other	No reliable label
FALSE	FALSE	FALSE	FALSE	FALSE	TRUE	soil	No functional annotation	No reliable label
TRUE	TRUE	FALSE	FALSE	TRUE	FALSE	soil	Regulatory	regulatory
FALSE	FALSE	FALSE	FALSE	TRUE	FALSE	soil	Regulatory	No reliable label
TRUE	TRUE	TRUE	FALSE	FALSE	FALSE	soil	No functional annotation	physiological
FALSE	FALSE	FALSE	FALSE	TRUE	FALSE	soil	Regulatory	No reliable label
FALSE	FALSE	FALSE	TRUE	FALSE	TRUE	soil	Physiological	No reliable label
TRUE	TRUE	TRUE	FALSE	FALSE	TRUE	soil	No functional annotation	regulatory
TRUE	TRUE	FALSE	FALSE	FALSE	TRUE	soil	No functional annotation	regulatory
TRUE	FALSE	FALSE	FALSE	TRUE	FALSE	soil	Regulatory	regulatory
TRUE	TRUE	TRUE	FALSE	FALSE	TRUE	soil	No functional annotation	physiological
TRUE	TRUE	TRUE	FALSE	TRUE	FALSE	soil	Regulatory	regulatory
FALSE	FALSE	FALSE	FALSE	TRUE	FALSE	soil	Regulatory	No reliable label
TRUE	TRUE	FALSE	FALSE	TRUE	FALSE	soil	Regulatory	metabolic
FALSE	FALSE	FALSE	TRUE	FALSE	TRUE	soil	Physiological	No reliable label
TRUE	TRUE	FALSE	FALSE	TRUE	FALSE	soil	Regulatory	regulatory
FALSE	FALSE	FALSE	FALSE	TRUE	FALSE	soil	Other	No reliable label
FALSE	FALSE	FALSE	FALSE	FALSE	FALSE	soil	No functional annotation	No reliable label
TRUE	TRUE	TRUE	FALSE	TRUE	FALSE	soil	Other	regulatory
TRUE	TRUE	TRUE	FALSE	TRUE	FALSE	soil	Other	regulatory
TRUE	TRUE	TRUE	FALSE	TRUE	FALSE	soil	Regulatory	regulatory
FALSE	FALSE	FALSE	FALSE	FALSE	FALSE	soil	No functional annotation	No reliable label
FALSE	FALSE	FALSE	FALSE	TRUE	FALSE	soil	Metabolic	No reliable label
FALSE	FALSE	FALSE	FALSE	TRUE	FALSE	soil	Metabolic	No reliable label
TRUE	TRUE	TRUE	FALSE	FALSE	TRUE	soil	No functional annotation	regulatory
FALSE	FALSE	FALSE	TRUE	TRUE	FALSE	soil	Physiological	No reliable label
FALSE	FALSE	FALSE	FALSE	FALSE	FALSE	soil	No functional annotation	No reliable label
FALSE	FALSE	FALSE	FALSE	FALSE	TRUE	soil	No functional annotation	No reliable label
TRUE	TRUE	TRUE	FALSE	TRUE	FALSE	soil	Other	metabolic
TRUE	TRUE	TRUE	FALSE	TRUE	FALSE	soil	Other	regulatory
FALSE	FALSE	FALSE	FALSE	TRUE	FALSE	soil	Regulatory	No reliable label
TRUE	TRUE	FALSE	TRUE	FALSE	TRUE	soil	Physiological	regulatory
TRUE	TRUE	TRUE	FALSE	FALSE	TRUE	soil	No functional annotation	physiological
TRUE	TRUE	FALSE	FALSE	FALSE	FALSE	soil	No functional annotation	regulatory
TRUE	TRUE	TRUE	FALSE	TRUE	FALSE	soil	Other	regulatory
TRUE	TRUE	TRUE	TRUE	TRUE	FALSE	soil	Physiological	metabolic
FALSE	FALSE	FALSE	FALSE	TRUE	FALSE	soil	Other	No reliable label
TRUE	TRUE	TRUE	FALSE	TRUE	FALSE	soil	Other	metabolic
FALSE	FALSE	FALSE	TRUE	TRUE	FALSE	soil	Physiological	No reliable label
TRUE	FALSE	FALSE	FALSE	TRUE	FALSE	soil	Other	regulatory
TRUE	TRUE	TRUE	FALSE	FALSE	TRUE	soil	No functional annotation	regulatory
FALSE	FALSE	FALSE	FALSE	TRUE	FALSE	soil	Regulatory	No reliable label
FALSE	FALSE	FALSE	TRUE	FALSE	TRUE	soil	Physiological	No reliable label
TRUE	TRUE	FALSE	FALSE	FALSE	FALSE	soil	No functional annotation	physiological
TRUE	TRUE	FALSE	FALSE	TRUE	FALSE	soil	Other	regulatory
FALSE	FALSE	FALSE	FALSE	FALSE	TRUE	soil	No functional annotation	No reliable label
TRUE	FALSE	FALSE	FALSE	TRUE	FALSE	soil	Metabolic	regulatory
TRUE	TRUE	TRUE	FALSE	TRUE	FALSE	soil	Physiological	physiological
TRUE	FALSE	FALSE	FALSE	FALSE	TRUE	soil	No functional annotation	regulatory
FALSE	FALSE	FALSE	FALSE	TRUE	FALSE	soil	Other	No reliable label
FALSE	FALSE	FALSE	TRUE	TRUE	FALSE	soil	Physiological	No reliable label
TRUE	TRUE	TRUE	FALSE	FALSE	TRUE	soil	No functional annotation	regulatory
FALSE	FALSE	FALSE	FALSE	FALSE	TRUE	soil	No functional annotation	No reliable label
TRUE	TRUE	FALSE	FALSE	FALSE	TRUE	soil	No functional annotation	regulatory
TRUE	TRUE	TRUE	FALSE	TRUE	FALSE	soil	Regulatory	regulatory
TRUE	TRUE	TRUE	FALSE	FALSE	TRUE	soil	No functional annotation	regulatory
FALSE	FALSE	FALSE	FALSE	TRUE	FALSE	soil	Other	No reliable label
FALSE	FALSE	FALSE	FALSE	TRUE	FALSE	soil	Regulatory	No reliable label
TRUE	TRUE	FALSE	FALSE	FALSE	TRUE	soil	No functional annotation	regulatory
TRUE	TRUE	FALSE	FALSE	FALSE	TRUE	soil	No functional annotation	regulatory
TRUE	FALSE	FALSE	TRUE	TRUE	FALSE	soil	Physiological	regulatory
FALSE	FALSE	FALSE	FALSE	FALSE	TRUE	soil	No functional annotation	No reliable label
FALSE	FALSE	FALSE	FALSE	TRUE	FALSE	soil	Other	No reliable label
TRUE	TRUE	FALSE	FALSE	TRUE	FALSE	soil	Other	regulatory
TRUE	TRUE	TRUE	FALSE	FALSE	FALSE	soil	No functional annotation	regulatory
TRUE	TRUE	TRUE	FALSE	TRUE	FALSE	soil	Regulatory	regulatory
TRUE	TRUE	TRUE	FALSE	TRUE	FALSE	soil	Other	regulatory
TRUE	TRUE	TRUE	FALSE	FALSE	FALSE	soil	No functional annotation	regulatory
TRUE	TRUE	FALSE	TRUE	FALSE	TRUE	soil	Physiological	regulatory
TRUE	TRUE	TRUE	FALSE	FALSE	TRUE	soil	No functional annotation	regulatory
FALSE	FALSE	FALSE	TRUE	TRUE	FALSE	soil	Physiological	No reliable label
TRUE	TRUE	TRUE	FALSE	FALSE	FALSE	soil	No functional annotation	regulatory
TRUE	TRUE	TRUE	FALSE	FALSE	TRUE	soil	No functional annotation	regulatory
TRUE	TRUE	TRUE	FALSE	TRUE	FALSE	soil	Metabolic	metabolic
FALSE	FALSE	FALSE	FALSE	TRUE	FALSE	soil	Regulatory	No reliable label
FALSE	FALSE	FALSE	TRUE	FALSE	TRUE	soil	Physiological	No reliable label
TRUE	TRUE	TRUE	FALSE	FALSE	TRUE	soil	No functional annotation	regulatory
TRUE	TRUE	TRUE	FALSE	TRUE	FALSE	soil	Regulatory	regulatory
TRUE	TRUE	TRUE	FALSE	TRUE	FALSE	soil	Other	regulatory
TRUE	FALSE	FALSE	FALSE	TRUE	FALSE	soil	Metabolic	metabolic
TRUE	TRUE	TRUE	TRUE	FALSE	TRUE	soil	Physiological	regulatory
TRUE	TRUE	FALSE	FALSE	FALSE	TRUE	soil	No functional annotation	regulatory
TRUE	TRUE	FALSE	TRUE	TRUE	FALSE	soil	Physiological	regulatory
FALSE	FALSE	FALSE	FALSE	TRUE	FALSE	soil	Other	No reliable label
FALSE	FALSE	FALSE	FALSE	TRUE	FALSE	soil	Other	No reliable label
TRUE	TRUE	TRUE	FALSE	TRUE	FALSE	soil	Other	regulatory
FALSE	FALSE	FALSE	TRUE	TRUE	FALSE	soil	Physiological	No reliable label
TRUE	TRUE	FALSE	TRUE	FALSE	TRUE	soil	Physiological	metabolic
TRUE	TRUE	FALSE	FALSE	TRUE	FALSE	soil	Regulatory	metabolic
TRUE	TRUE	TRUE	FALSE	TRUE	FALSE	soil	Regulatory	regulatory
TRUE	FALSE	FALSE	FALSE	FALSE	TRUE	soil	No functional annotation	regulatory
TRUE	TRUE	FALSE	TRUE	FALSE	TRUE	soil	Physiological	metabolic
TRUE	TRUE	TRUE	FALSE	FALSE	TRUE	soil	No functional annotation	regulatory
TRUE	TRUE	FALSE	FALSE	TRUE	FALSE	soil	Metabolic	metabolic
TRUE	TRUE	FALSE	FALSE	TRUE	FALSE	soil	Metabolic	metabolic
FALSE	FALSE	FALSE	FALSE	TRUE	FALSE	soil	Other	No reliable label
TRUE	TRUE	FALSE	FALSE	TRUE	FALSE	soil	Regulatory	regulatory
FALSE	FALSE	FALSE	FALSE	FALSE	TRUE	soil	No functional annotation	No reliable label
TRUE	TRUE	TRUE	FALSE	TRUE	FALSE	soil	Regulatory	regulatory
FALSE	FALSE	FALSE	FALSE	TRUE	FALSE	soil	Other	No reliable label
FALSE	FALSE	FALSE	FALSE	FALSE	TRUE	soil	No functional annotation	No reliable label
FALSE	FALSE	FALSE	FALSE	FALSE	TRUE	soil	No functional annotation	No reliable label
FALSE	FALSE	FALSE	FALSE	TRUE	FALSE	soil	Regulatory	No reliable label
FALSE	FALSE	FALSE	FALSE	FALSE	FALSE	soil	No functional annotation	No reliable label
FALSE	FALSE	FALSE	FALSE	FALSE	TRUE	soil	No functional annotation	No reliable label
TRUE	TRUE	TRUE	FALSE	TRUE	FALSE	soil	Physiological	regulatory
TRUE	TRUE	TRUE	FALSE	TRUE	FALSE	soil	Regulatory	regulatory
FALSE	FALSE	FALSE	FALSE	FALSE	TRUE	soil	No functional annotation	No reliable label
TRUE	TRUE	TRUE	FALSE	TRUE	FALSE	soil	Regulatory	regulatory
TRUE	TRUE	TRUE	FALSE	FALSE	TRUE	soil	No functional annotation	regulatory
TRUE	TRUE	TRUE	TRUE	TRUE	FALSE	soil	Physiological	regulatory
TRUE	TRUE	TRUE	FALSE	FALSE	FALSE	soil	No functional annotation	regulatory
TRUE	TRUE	TRUE	FALSE	TRUE	FALSE	soil	Other	regulatory
TRUE	TRUE	TRUE	FALSE	FALSE	TRUE	soil	No functional annotation	regulatory
TRUE	FALSE	FALSE	FALSE	FALSE	TRUE	soil	No functional annotation	regulatory
TRUE	TRUE	FALSE	TRUE	FALSE	TRUE	soil	Physiological	metabolic
FALSE	FALSE	FALSE	FALSE	TRUE	FALSE	soil	Metabolic	No reliable label
TRUE	TRUE	FALSE	TRUE	FALSE	TRUE	soil	Physiological	regulatory
FALSE	FALSE	FALSE	FALSE	FALSE	TRUE	soil	No functional annotation	No reliable label
FALSE	FALSE	FALSE	FALSE	FALSE	TRUE	soil	No functional annotation	No reliable label
TRUE	TRUE	FALSE	FALSE	TRUE	FALSE	soil	Metabolic	regulatory
FALSE	FALSE	FALSE	FALSE	TRUE	FALSE	soil	Metabolic	No reliable label
FALSE	FALSE	FALSE	FALSE	FALSE	FALSE	soil	No functional annotation	No reliable label
FALSE	FALSE	FALSE	FALSE	TRUE	FALSE	soil	Other	No reliable label
TRUE	TRUE	TRUE	FALSE	TRUE	FALSE	soil	Other	regulatory
FALSE	FALSE	FALSE	FALSE	FALSE	TRUE	soil	No functional annotation	No reliable label
FALSE	FALSE	FALSE	FALSE	TRUE	FALSE	soil	Other	No reliable label
FALSE	FALSE	FALSE	FALSE	TRUE	FALSE	soil	Regulatory	No reliable label
TRUE	TRUE	TRUE	TRUE	TRUE	FALSE	soil	Physiological	regulatory
FALSE	FALSE	FALSE	TRUE	TRUE	FALSE	soil	Physiological	No reliable label
TRUE	TRUE	FALSE	FALSE	FALSE	TRUE	soil	No functional annotation	regulatory
FALSE	FALSE	FALSE	TRUE	FALSE	TRUE	soil	Physiological	No reliable label
FALSE	FALSE	FALSE	FALSE	FALSE	TRUE	soil	No functional annotation	No reliable label
FALSE	FALSE	FALSE	FALSE	FALSE	TRUE	soil	No functional annotation	No reliable label
TRUE	FALSE	FALSE	FALSE	TRUE	FALSE	soil	Regulatory	regulatory
TRUE	TRUE	TRUE	FALSE	FALSE	FALSE	soil	No functional annotation	physiological
TRUE	TRUE	FALSE	FALSE	TRUE	FALSE	soil	Other	regulatory
FALSE	FALSE	FALSE	FALSE	FALSE	FALSE	soil	No functional annotation	No reliable label
FALSE	FALSE	FALSE	FALSE	FALSE	TRUE	soil	No functional annotation	No reliable label
TRUE	TRUE	TRUE	FALSE	FALSE	TRUE	soil	No functional annotation	regulatory
TRUE	TRUE	TRUE	FALSE	TRUE	FALSE	soil	Other	regulatory
TRUE	TRUE	FALSE	FALSE	FALSE	TRUE	soil	No functional annotation	regulatory
TRUE	TRUE	TRUE	FALSE	FALSE	TRUE	soil	No functional annotation	regulatory
TRUE	TRUE	FALSE	FALSE	FALSE	TRUE	soil	No functional annotation	metabolic
TRUE	TRUE	TRUE	FALSE	FALSE	TRUE	soil	No functional annotation	regulatory
FALSE	FALSE	FALSE	TRUE	FALSE	TRUE	soil	Physiological	No reliable label
TRUE	TRUE	FALSE	TRUE	TRUE	FALSE	soil	Physiological	regulatory
TRUE	TRUE	FALSE	FALSE	TRUE	FALSE	soil	Other	regulatory
FALSE	FALSE	FALSE	FALSE	TRUE	FALSE	soil	Metabolic	No reliable label
TRUE	TRUE	TRUE	FALSE	FALSE	TRUE	soil	No functional annotation	regulatory
TRUE	TRUE	TRUE	FALSE	TRUE	FALSE	soil	Other	regulatory
TRUE	TRUE	TRUE	FALSE	TRUE	FALSE	soil	Other	regulatory
TRUE	TRUE	TRUE	FALSE	FALSE	FALSE	soil	No functional annotation	regulatory
TRUE	TRUE	FALSE	FALSE	TRUE	FALSE	soil	Other	regulatory
FALSE	FALSE	FALSE	FALSE	TRUE	FALSE	soil	Metabolic	No reliable label
FALSE	FALSE	FALSE	FALSE	FALSE	TRUE	soil	No functional annotation	No reliable label
TRUE	TRUE	TRUE	FALSE	FALSE	FALSE	soil	No functional annotation	regulatory
TRUE	TRUE	TRUE	FALSE	TRUE	FALSE	soil	Other	regulatory
TRUE	TRUE	TRUE	FALSE	TRUE	FALSE	soil	Regulatory	regulatory
TRUE	TRUE	TRUE	FALSE	TRUE	FALSE	soil	Other	regulatory
TRUE	TRUE	FALSE	FALSE	FALSE	TRUE	soil	No functional annotation	physiological
FALSE	FALSE	FALSE	FALSE	FALSE	TRUE	soil	No functional annotation	No reliable label
TRUE	TRUE	TRUE	FALSE	TRUE	FALSE	soil	Regulatory	regulatory
FALSE	FALSE	FALSE	FALSE	FALSE	TRUE	soil	No functional annotation	No reliable label
TRUE	TRUE	TRUE	FALSE	FALSE	FALSE	soil	No functional annotation	physiological
FALSE	FALSE	FALSE	FALSE	TRUE	FALSE	soil	Regulatory	No reliable label
FALSE	FALSE	FALSE	FALSE	TRUE	FALSE	soil	Metabolic	No reliable label
TRUE	TRUE	TRUE	FALSE	FALSE	FALSE	soil	No functional annotation	regulatory
TRUE	TRUE	FALSE	TRUE	FALSE	TRUE	soil	Physiological	regulatory
FALSE	FALSE	FALSE	TRUE	TRUE	FALSE	soil	Physiological	No reliable label
FALSE	FALSE	FALSE	TRUE	FALSE	TRUE	soil	Physiological	No reliable label
FALSE	FALSE	FALSE	FALSE	FALSE	TRUE	soil	No functional annotation	No reliable label
TRUE	TRUE	TRUE	FALSE	TRUE	FALSE	soil	Other	regulatory
TRUE	TRUE	FALSE	FALSE	FALSE	FALSE	soil	No functional annotation	regulatory
TRUE	TRUE	TRUE	FALSE	TRUE	FALSE	soil	Regulatory	regulatory
TRUE	TRUE	FALSE	FALSE	TRUE	FALSE	soil	Other	physiological
TRUE	TRUE	TRUE	FALSE	FALSE	TRUE	soil	No functional annotation	regulatory
TRUE	TRUE	TRUE	FALSE	TRUE	FALSE	soil	Regulatory	regulatory
FALSE	FALSE	FALSE	FALSE	FALSE	FALSE	soil	No functional annotation	No reliable label
FALSE	FALSE	FALSE	FALSE	TRUE	FALSE	soil	Regulatory	No reliable label
TRUE	TRUE	TRUE	FALSE	TRUE	FALSE	soil	Regulatory	regulatory
FALSE	FALSE	FALSE	FALSE	TRUE	FALSE	soil	Metabolic	No reliable label
TRUE	TRUE	TRUE	FALSE	TRUE	FALSE	soil	Metabolic	metabolic
FALSE	FALSE	FALSE	FALSE	FALSE	FALSE	soil	No functional annotation	No reliable label
FALSE	FALSE	FALSE	FALSE	FALSE	TRUE	soil	No functional annotation	No reliable label
TRUE	TRUE	FALSE	FALSE	TRUE	FALSE	soil	Other	regulatory
TRUE	FALSE	FALSE	FALSE	TRUE	FALSE	soil	Other	regulatory
TRUE	TRUE	TRUE	FALSE	FALSE	TRUE	soil	No functional annotation	regulatory
TRUE	TRUE	FALSE	FALSE	TRUE	FALSE	soil	Regulatory	regulatory
FALSE	FALSE	FALSE	FALSE	TRUE	FALSE	soil	Other	No reliable label
TRUE	TRUE	TRUE	FALSE	FALSE	FALSE	soil	No functional annotation	regulatory
TRUE	TRUE	TRUE	TRUE	TRUE	FALSE	soil	Physiological	regulatory
TRUE	TRUE	FALSE	FALSE	TRUE	FALSE	soil	Other	physiological
FALSE	FALSE	FALSE	FALSE	TRUE	FALSE	soil	Other	No reliable label
FALSE	FALSE	FALSE	TRUE	TRUE	FALSE	soil	Physiological	No reliable label
FALSE	FALSE	FALSE	FALSE	FALSE	TRUE	soil	No functional annotation	No reliable label
FALSE	FALSE	FALSE	FALSE	FALSE	TRUE	soil	No functional annotation	No reliable label
FALSE	FALSE	FALSE	FALSE	TRUE	FALSE	soil	Regulatory	No reliable label
FALSE	FALSE	FALSE	FALSE	TRUE	FALSE	soil	Other	No reliable label
TRUE	TRUE	TRUE	FALSE	TRUE	FALSE	soil	Regulatory	regulatory
FALSE	FALSE	FALSE	FALSE	FALSE	TRUE	soil	No functional annotation	No reliable label
TRUE	TRUE	TRUE	FALSE	TRUE	FALSE	soil	Other	regulatory
FALSE	FALSE	FALSE	FALSE	FALSE	TRUE	soil	No functional annotation	No reliable label
TRUE	TRUE	FALSE	FALSE	TRUE	FALSE	soil	Physiological	regulatory
TRUE	TRUE	TRUE	FALSE	TRUE	FALSE	soil	Physiological	regulatory
FALSE	FALSE	FALSE	FALSE	FALSE	TRUE	soil	No functional annotation	No reliable label
FALSE	FALSE	FALSE	FALSE	TRUE	FALSE	soil	Regulatory	No reliable label
TRUE	TRUE	TRUE	FALSE	TRUE	FALSE	soil	Other	regulatory
TRUE	FALSE	FALSE	FALSE	FALSE	FALSE	soil	No functional annotation	physiological
TRUE	TRUE	FALSE	FALSE	TRUE	FALSE	soil	Other	physiological
TRUE	TRUE	TRUE	FALSE	TRUE	FALSE	soil	Other	regulatory
TRUE	TRUE	TRUE	FALSE	TRUE	FALSE	soil	Other	regulatory
FALSE	FALSE	FALSE	FALSE	FALSE	TRUE	soil	No functional annotation	No reliable label
FALSE	FALSE	FALSE	FALSE	FALSE	TRUE	soil	No functional annotation	No reliable label
FALSE	FALSE	FALSE	FALSE	FALSE	TRUE	soil	No functional annotation	No reliable label
TRUE	TRUE	TRUE	FALSE	TRUE	FALSE	soil	Regulatory	regulatory
FALSE	FALSE	FALSE	FALSE	TRUE	FALSE	soil	Regulatory	No reliable label
FALSE	FALSE	FALSE	FALSE	TRUE	FALSE	soil	Regulatory	No reliable label
FALSE	FALSE	FALSE	FALSE	TRUE	FALSE	soil	Other	No reliable label
TRUE	TRUE	TRUE	FALSE	TRUE	FALSE	soil	Other	regulatory
FALSE	FALSE	FALSE	FALSE	TRUE	FALSE	soil	Regulatory	No reliable label
FALSE	FALSE	FALSE	TRUE	FALSE	TRUE	soil	Physiological	No reliable label
TRUE	TRUE	TRUE	FALSE	FALSE	TRUE	soil	No functional annotation	physiological
FALSE	FALSE	FALSE	FALSE	FALSE	TRUE	soil	No functional annotation	No reliable label
FALSE	FALSE	FALSE	FALSE	TRUE	FALSE	soil	Physiological	No reliable label
TRUE	TRUE	TRUE	FALSE	TRUE	FALSE	soil	Regulatory	regulatory
FALSE	FALSE	FALSE	FALSE	TRUE	FALSE	soil	Other	No reliable label
TRUE	FALSE	FALSE	FALSE	TRUE	FALSE	soil	Other	regulatory
TRUE	TRUE	TRUE	FALSE	FALSE	TRUE	soil	No functional annotation	regulatory
TRUE	TRUE	TRUE	FALSE	TRUE	FALSE	soil	Other	regulatory
FALSE	FALSE	FALSE	FALSE	TRUE	FALSE	soil	Other	No reliable label
FALSE	FALSE	FALSE	FALSE	FALSE	TRUE	soil	No functional annotation	No reliable label
TRUE	TRUE	TRUE	FALSE	FALSE	FALSE	soil	No functional annotation	regulatory
TRUE	TRUE	TRUE	FALSE	TRUE	FALSE	soil	Regulatory	regulatory
FALSE	FALSE	FALSE	FALSE	FALSE	TRUE	soil	No functional annotation	No reliable label
TRUE	TRUE	FALSE	FALSE	TRUE	FALSE	soil	Regulatory	regulatory
FALSE	FALSE	FALSE	FALSE	FALSE	FALSE	soil	No functional annotation	No reliable label
TRUE	TRUE	FALSE	FALSE	TRUE	FALSE	soil	Regulatory	regulatory
TRUE	TRUE	FALSE	FALSE	TRUE	FALSE	soil	Other	regulatory
TRUE	TRUE	FALSE	TRUE	TRUE	FALSE	soil	Physiological	regulatory
FALSE	FALSE	FALSE	FALSE	FALSE	TRUE	soil	No functional annotation	No reliable label
TRUE	TRUE	TRUE	FALSE	FALSE	FALSE	soil	No functional annotation	regulatory
FALSE	FALSE	FALSE	TRUE	TRUE	FALSE	soil	Physiological	No reliable label
TRUE	TRUE	TRUE	FALSE	TRUE	FALSE	soil	Other	regulatory
FALSE	FALSE	FALSE	FALSE	TRUE	FALSE	soil	Metabolic	No reliable label
TRUE	TRUE	TRUE	FALSE	FALSE	FALSE	soil	No functional annotation	regulatory
TRUE	TRUE	TRUE	FALSE	TRUE	FALSE	soil	Other	regulatory
TRUE	FALSE	FALSE	FALSE	TRUE	FALSE	soil	Regulatory	regulatory
FALSE	FALSE	FALSE	FALSE	FALSE	FALSE	soil	No functional annotation	No reliable label
FALSE	FALSE	FALSE	FALSE	TRUE	FALSE	soil	Metabolic	No reliable label
TRUE	TRUE	FALSE	TRUE	FALSE	TRUE	soil	Physiological	regulatory
TRUE	TRUE	FALSE	FALSE	TRUE	FALSE	soil	Metabolic	regulatory
TRUE	TRUE	FALSE	TRUE	FALSE	TRUE	soil	Physiological	regulatory
TRUE	TRUE	TRUE	FALSE	TRUE	FALSE	soil	Metabolic	regulatory
TRUE	TRUE	FALSE	FALSE	TRUE	FALSE	soil	Other	regulatory
FALSE	FALSE	FALSE	FALSE	TRUE	FALSE	soil	Other	No reliable label
TRUE	TRUE	FALSE	FALSE	TRUE	FALSE	soil	Other	metabolic
FALSE	FALSE	FALSE	TRUE	TRUE	FALSE	soil	Physiological	No reliable label
TRUE	TRUE	FALSE	TRUE	TRUE	FALSE	soil	Physiological	regulatory
FALSE	FALSE	FALSE	FALSE	TRUE	FALSE	soil	Metabolic	No reliable label
FALSE	FALSE	FALSE	TRUE	FALSE	TRUE	soil	Physiological	No reliable label
FALSE	FALSE	FALSE	FALSE	FALSE	FALSE	soil	No functional annotation	No reliable label
TRUE	TRUE	FALSE	FALSE	TRUE	FALSE	soil	Regulatory	regulatory
TRUE	FALSE	FALSE	TRUE	FALSE	TRUE	soil	Physiological	regulatory
TRUE	TRUE	TRUE	TRUE	FALSE	TRUE	soil	Physiological	physiological
TRUE	TRUE	FALSE	FALSE	TRUE	FALSE	soil	Other	physiological
TRUE	TRUE	TRUE	FALSE	FALSE	FALSE	soil	No functional annotation	regulatory
TRUE	TRUE	TRUE	FALSE	FALSE	FALSE	soil	No functional annotation	physiological
TRUE	TRUE	TRUE	FALSE	FALSE	TRUE	soil	No functional annotation	regulatory
TRUE	TRUE	TRUE	FALSE	TRUE	FALSE	soil	Regulatory	regulatory
FALSE	FALSE	FALSE	FALSE	TRUE	FALSE	soil	Regulatory	No reliable label
FALSE	FALSE	FALSE	FALSE	TRUE	FALSE	soil	Other	No reliable label
FALSE	FALSE	FALSE	FALSE	TRUE	FALSE	soil	Regulatory	No reliable label
FALSE	FALSE	FALSE	FALSE	TRUE	FALSE	soil	Regulatory	No reliable label
FALSE	FALSE	FALSE	FALSE	TRUE	FALSE	soil	Metabolic	No reliable label
TRUE	TRUE	TRUE	FALSE	TRUE	FALSE	soil	Regulatory	regulatory
TRUE	TRUE	TRUE	FALSE	FALSE	TRUE	soil	No functional annotation	regulatory
TRUE	TRUE	FALSE	FALSE	TRUE	FALSE	soil	Regulatory	regulatory
TRUE	FALSE	FALSE	TRUE	FALSE	TRUE	soil	Physiological	metabolic
TRUE	TRUE	TRUE	FALSE	FALSE	TRUE	soil	No functional annotation	regulatory
TRUE	TRUE	TRUE	FALSE	TRUE	FALSE	soil	Other	regulatory
TRUE	TRUE	FALSE	FALSE	TRUE	FALSE	soil	Metabolic	regulatory
TRUE	TRUE	FALSE	FALSE	FALSE	TRUE	soil	No functional annotation	regulatory
FALSE	FALSE	FALSE	FALSE	TRUE	FALSE	soil	Other	No reliable label
TRUE	TRUE	FALSE	FALSE	TRUE	FALSE	soil	Regulatory	regulatory
TRUE	TRUE	FALSE	TRUE	TRUE	FALSE	soil	Physiological	metabolic
TRUE	TRUE	TRUE	FALSE	TRUE	FALSE	soil	Regulatory	regulatory
FALSE	FALSE	FALSE	FALSE	FALSE	TRUE	soil	No functional annotation	No reliable label
TRUE	TRUE	TRUE	FALSE	FALSE	TRUE	soil	No functional annotation	physiological
TRUE	TRUE	TRUE	FALSE	FALSE	TRUE	soil	No functional annotation	regulatory
TRUE	TRUE	TRUE	FALSE	TRUE	FALSE	soil	Other	regulatory
FALSE	FALSE	FALSE	TRUE	TRUE	FALSE	soil	Physiological	No reliable label
TRUE	TRUE	FALSE	FALSE	FALSE	TRUE	soil	No functional annotation	regulatory
FALSE	FALSE	FALSE	FALSE	FALSE	TRUE	soil	No functional annotation	No reliable label
TRUE	TRUE	TRUE	FALSE	TRUE	FALSE	soil	Other	regulatory
TRUE	TRUE	TRUE	FALSE	TRUE	FALSE	soil	Regulatory	regulatory
TRUE	TRUE	FALSE	TRUE	TRUE	FALSE	soil	Physiological	regulatory
FALSE	FALSE	FALSE	FALSE	TRUE	FALSE	soil	Physiological	No reliable label
FALSE	FALSE	FALSE	FALSE	TRUE	FALSE	soil	Other	No reliable label
TRUE	TRUE	FALSE	FALSE	FALSE	TRUE	soil	No functional annotation	regulatory
TRUE	TRUE	TRUE	TRUE	TRUE	FALSE	soil	Physiological	physiological
TRUE	TRUE	TRUE	FALSE	FALSE	TRUE	soil	No functional annotation	regulatory
TRUE	TRUE	TRUE	FALSE	FALSE	FALSE	soil	No functional annotation	regulatory
FALSE	FALSE	FALSE	FALSE	FALSE	FALSE	soil	No functional annotation	No reliable label
TRUE	TRUE	FALSE	FALSE	TRUE	FALSE	soil	Regulatory	regulatory
TRUE	TRUE	TRUE	FALSE	FALSE	TRUE	soil	No functional annotation	physiological
TRUE	TRUE	FALSE	FALSE	TRUE	FALSE	soil	Metabolic	metabolic
FALSE	FALSE	FALSE	FALSE	FALSE	TRUE	soil	No functional annotation	No reliable label
TRUE	TRUE	TRUE	FALSE	TRUE	FALSE	soil	Other	regulatory
TRUE	TRUE	FALSE	TRUE	TRUE	FALSE	soil	Physiological	regulatory
FALSE	FALSE	FALSE	TRUE	TRUE	FALSE	soil	Physiological	No reliable label
TRUE	TRUE	TRUE	FALSE	TRUE	FALSE	soil	Other	regulatory
FALSE	FALSE	FALSE	TRUE	FALSE	TRUE	soil	Physiological	No reliable label
FALSE	FALSE	FALSE	FALSE	FALSE	TRUE	soil	No functional annotation	No reliable label
FALSE	FALSE	FALSE	FALSE	TRUE	FALSE	soil	Regulatory	No reliable label
TRUE	TRUE	TRUE	FALSE	FALSE	TRUE	soil	No functional annotation	regulatory
FALSE	FALSE	FALSE	FALSE	FALSE	TRUE	soil	No functional annotation	No reliable label
TRUE	TRUE	FALSE	FALSE	FALSE	TRUE	soil	No functional annotation	regulatory
FALSE	FALSE	FALSE	FALSE	FALSE	TRUE	soil	No functional annotation	No reliable label
TRUE	TRUE	TRUE	FALSE	TRUE	FALSE	soil	Other	regulatory
TRUE	TRUE	FALSE	FALSE	TRUE	FALSE	soil	Physiological	regulatory
FALSE	FALSE	FALSE	FALSE	FALSE	TRUE	soil	No functional annotation	No reliable label
FALSE	FALSE	FALSE	TRUE	FALSE	TRUE	soil	Physiological	No reliable label
TRUE	TRUE	FALSE	FALSE	TRUE	FALSE	soil	Other	metabolic
TRUE	TRUE	FALSE	TRUE	TRUE	FALSE	soil	Physiological	metabolic
FALSE	FALSE	FALSE	FALSE	TRUE	FALSE	soil	Metabolic	No reliable label
TRUE	TRUE	TRUE	FALSE	FALSE	TRUE	soil	No functional annotation	metabolic
TRUE	TRUE	FALSE	TRUE	FALSE	TRUE	soil	Physiological	regulatory
TRUE	FALSE	FALSE	TRUE	TRUE	FALSE	soil	Physiological	regulatory
FALSE	FALSE	FALSE	FALSE	FALSE	TRUE	soil	No functional annotation	No reliable label
FALSE	FALSE	FALSE	FALSE	TRUE	FALSE	soil	Other	No reliable label
FALSE	FALSE	FALSE	FALSE	TRUE	FALSE	soil	Other	No reliable label
TRUE	TRUE	TRUE	FALSE	TRUE	FALSE	soil	Other	regulatory
TRUE	FALSE	FALSE	TRUE	FALSE	TRUE	soil	Physiological	regulatory
FALSE	FALSE	FALSE	FALSE	FALSE	FALSE	soil	No functional annotation	No reliable label
TRUE	TRUE	FALSE	FALSE	FALSE	TRUE	soil	No functional annotation	physiological
TRUE	FALSE	FALSE	FALSE	TRUE	FALSE	soil	Metabolic	regulatory
FALSE	FALSE	FALSE	FALSE	TRUE	FALSE	soil	Other	No reliable label
TRUE	TRUE	TRUE	TRUE	FALSE	TRUE	soil	Physiological	regulatory
FALSE	FALSE	FALSE	TRUE	TRUE	FALSE	soil	Physiological	No reliable label
TRUE	FALSE	FALSE	FALSE	FALSE	TRUE	soil	No functional annotation	regulatory
TRUE	TRUE	TRUE	FALSE	TRUE	FALSE	soil	Regulatory	regulatory
TRUE	TRUE	FALSE	TRUE	TRUE	FALSE	soil	Physiological	regulatory
FALSE	FALSE	FALSE	FALSE	TRUE	FALSE	soil	Regulatory	No reliable label
FALSE	FALSE	FALSE	TRUE	FALSE	TRUE	soil	Physiological	No reliable label
TRUE	TRUE	FALSE	FALSE	TRUE	FALSE	soil	Regulatory	regulatory
TRUE	TRUE	TRUE	FALSE	FALSE	TRUE	soil	No functional annotation	regulatory
TRUE	TRUE	FALSE	TRUE	FALSE	TRUE	soil	Physiological	metabolic
TRUE	TRUE	FALSE	TRUE	TRUE	FALSE	soil	Physiological	regulatory
FALSE	FALSE	FALSE	FALSE	FALSE	TRUE	soil	No functional annotation	No reliable label
FALSE	FALSE	FALSE	FALSE	TRUE	FALSE	soil	Other	No reliable label
TRUE	TRUE	TRUE	FALSE	FALSE	FALSE	soil	No functional annotation	physiological
TRUE	TRUE	TRUE	FALSE	TRUE	FALSE	soil	Other	metabolic
TRUE	TRUE	TRUE	FALSE	FALSE	TRUE	soil	No functional annotation	regulatory
FALSE	FALSE	FALSE	FALSE	FALSE	TRUE	soil	No functional annotation	No reliable label
FALSE	FALSE	FALSE	FALSE	TRUE	FALSE	soil	Regulatory	No reliable label
FALSE	FALSE	FALSE	FALSE	TRUE	FALSE	soil	Other	No reliable label
FALSE	FALSE	FALSE	FALSE	FALSE	TRUE	soil	No functional annotation	No reliable label
FALSE	FALSE	FALSE	FALSE	TRUE	FALSE	soil	Regulatory	No reliable label
FALSE	FALSE	FALSE	FALSE	FALSE	TRUE	soil	No functional annotation	No reliable label
TRUE	FALSE	FALSE	FALSE	FALSE	FALSE	soil	No functional annotation	regulatory
TRUE	TRUE	FALSE	FALSE	FALSE	TRUE	soil	No functional annotation	regulatory
TRUE	TRUE	TRUE	FALSE	TRUE	FALSE	soil	Physiological	regulatory
FALSE	FALSE	FALSE	FALSE	TRUE	FALSE	soil	Other	No reliable label
FALSE	FALSE	FALSE	TRUE	TRUE	FALSE	soil	Physiological	No reliable label
TRUE	TRUE	TRUE	FALSE	TRUE	FALSE	soil	Other	regulatory
FALSE	FALSE	FALSE	FALSE	TRUE	FALSE	soil	Regulatory	No reliable label
TRUE	TRUE	TRUE	FALSE	FALSE	FALSE	soil	No functional annotation	regulatory
TRUE	TRUE	TRUE	FALSE	TRUE	FALSE	soil	Regulatory	regulatory
FALSE	FALSE	FALSE	FALSE	TRUE	FALSE	soil	Physiological	No reliable label
TRUE	TRUE	FALSE	FALSE	TRUE	FALSE	soil	Other	regulatory
TRUE	TRUE	TRUE	FALSE	FALSE	FALSE	soil	No functional annotation	regulatory
TRUE	TRUE	TRUE	FALSE	TRUE	FALSE	soil	Regulatory	regulatory
TRUE	TRUE	FALSE	FALSE	TRUE	FALSE	soil	Physiological	physiological
FALSE	FALSE	FALSE	FALSE	FALSE	TRUE	soil	No functional annotation	No reliable label
FALSE	FALSE	FALSE	FALSE	TRUE	FALSE	soil	Metabolic	No reliable label
FALSE	FALSE	FALSE	TRUE	TRUE	FALSE	soil	Physiological	No reliable label
FALSE	FALSE	FALSE	TRUE	TRUE	FALSE	soil	Physiological	No reliable label
TRUE	TRUE	TRUE	FALSE	FALSE	FALSE	soil	No functional annotation	regulatory
TRUE	TRUE	TRUE	FALSE	FALSE	TRUE	soil	No functional annotation	regulatory
TRUE	TRUE	TRUE	FALSE	TRUE	FALSE	soil	Metabolic	regulatory
TRUE	TRUE	TRUE	FALSE	TRUE	FALSE	soil	Other	regulatory
FALSE	FALSE	FALSE	FALSE	FALSE	TRUE	soil	No functional annotation	No reliable label
TRUE	TRUE	FALSE	FALSE	TRUE	FALSE	soil	Other	regulatory
TRUE	TRUE	FALSE	FALSE	FALSE	TRUE	soil	No functional annotation	physiological
FALSE	FALSE	FALSE	FALSE	FALSE	TRUE	soil	No functional annotation	No reliable label
FALSE	FALSE	FALSE	FALSE	TRUE	FALSE	soil	Other	No reliable label
TRUE	TRUE	FALSE	TRUE	TRUE	FALSE	soil	Physiological	physiological
FALSE	FALSE	FALSE	FALSE	FALSE	TRUE	soil	No functional annotation	No reliable label
TRUE	TRUE	FALSE	FALSE	FALSE	TRUE	soil	No functional annotation	metabolic
TRUE	TRUE	TRUE	FALSE	TRUE	FALSE	soil	Physiological	physiological
TRUE	TRUE	TRUE	FALSE	FALSE	TRUE	soil	No functional annotation	regulatory
FALSE	FALSE	FALSE	FALSE	TRUE	FALSE	soil	Metabolic	No reliable label
FALSE	FALSE	FALSE	FALSE	FALSE	TRUE	soil	No functional annotation	No reliable label
TRUE	TRUE	FALSE	FALSE	TRUE	FALSE	soil	Other	metabolic
TRUE	TRUE	TRUE	FALSE	TRUE	FALSE	soil	Regulatory	regulatory
TRUE	TRUE	FALSE	TRUE	TRUE	FALSE	soil	Physiological	metabolic
TRUE	FALSE	FALSE	FALSE	FALSE	TRUE	soil	No functional annotation	physiological
TRUE	FALSE	FALSE	FALSE	FALSE	FALSE	soil	No functional annotation	regulatory
TRUE	TRUE	TRUE	FALSE	TRUE	FALSE	soil	Regulatory	regulatory
TRUE	TRUE	FALSE	FALSE	TRUE	FALSE	soil	Regulatory	regulatory
FALSE	FALSE	FALSE	TRUE	FALSE	TRUE	soil	Physiological	No reliable label
FALSE	FALSE	FALSE	FALSE	TRUE	FALSE	soil	Metabolic	No reliable label
TRUE	TRUE	TRUE	FALSE	TRUE	FALSE	soil	Regulatory	regulatory
FALSE	FALSE	FALSE	FALSE	TRUE	FALSE	soil	Other	No reliable label
FALSE	FALSE	FALSE	FALSE	TRUE	FALSE	soil	Metabolic	No reliable label
FALSE	FALSE	FALSE	TRUE	TRUE	FALSE	soil	Physiological	No reliable label
TRUE	TRUE	FALSE	FALSE	TRUE	FALSE	soil	Other	regulatory
TRUE	TRUE	TRUE	FALSE	FALSE	TRUE	soil	No functional annotation	regulatory
TRUE	TRUE	TRUE	TRUE	FALSE	TRUE	soil	Physiological	regulatory
FALSE	FALSE	FALSE	FALSE	TRUE	FALSE	soil	Metabolic	No reliable label
TRUE	TRUE	TRUE	FALSE	FALSE	TRUE	soil	No functional annotation	physiological
FALSE	FALSE	FALSE	FALSE	FALSE	TRUE	soil	No functional annotation	No reliable label
FALSE	FALSE	FALSE	FALSE	FALSE	TRUE	soil	No functional annotation	No reliable label
TRUE	TRUE	TRUE	FALSE	FALSE	FALSE	soil	No functional annotation	regulatory
TRUE	TRUE	FALSE	FALSE	TRUE	FALSE	soil	Regulatory	regulatory
FALSE	FALSE	FALSE	FALSE	FALSE	TRUE	soil	No functional annotation	No reliable label
FALSE	FALSE	FALSE	FALSE	FALSE	TRUE	soil	No functional annotation	No reliable label
TRUE	TRUE	TRUE	FALSE	TRUE	FALSE	soil	Regulatory	regulatory
TRUE	TRUE	TRUE	FALSE	FALSE	FALSE	soil	No functional annotation	physiological
TRUE	TRUE	TRUE	FALSE	FALSE	TRUE	soil	No functional annotation	regulatory
TRUE	TRUE	TRUE	FALSE	FALSE	FALSE	soil	No functional annotation	regulatory
TRUE	TRUE	TRUE	FALSE	TRUE	FALSE	soil	Other	regulatory
TRUE	TRUE	TRUE	FALSE	FALSE	TRUE	soil	No functional annotation	regulatory
FALSE	FALSE	FALSE	TRUE	FALSE	TRUE	soil	Physiological	No reliable label
TRUE	TRUE	FALSE	FALSE	FALSE	TRUE	soil	No functional annotation	regulatory
FALSE	FALSE	FALSE	FALSE	FALSE	TRUE	soil	No functional annotation	No reliable label
TRUE	TRUE	TRUE	FALSE	TRUE	FALSE	soil	Other	regulatory
FALSE	FALSE	FALSE	FALSE	FALSE	TRUE	soil	No functional annotation	No reliable label
TRUE	TRUE	TRUE	FALSE	TRUE	FALSE	soil	Physiological	physiological
FALSE	FALSE	FALSE	FALSE	FALSE	TRUE	soil	No functional annotation	No reliable label
TRUE	TRUE	FALSE	FALSE	FALSE	TRUE	soil	No functional annotation	regulatory
FALSE	FALSE	FALSE	FALSE	TRUE	FALSE	soil	Other	No reliable label
TRUE	TRUE	FALSE	FALSE	FALSE	TRUE	soil	No functional annotation	regulatory
TRUE	TRUE	FALSE	FALSE	FALSE	TRUE	soil	No functional annotation	regulatory
TRUE	TRUE	TRUE	FALSE	FALSE	TRUE	soil	No functional annotation	regulatory
FALSE	FALSE	FALSE	FALSE	TRUE	FALSE	soil	Metabolic	No reliable label
FALSE	FALSE	FALSE	FALSE	TRUE	FALSE	soil	Physiological	No reliable label
TRUE	TRUE	TRUE	FALSE	TRUE	FALSE	soil	Other	regulatory
FALSE	FALSE	FALSE	TRUE	TRUE	FALSE	soil	Physiological	No reliable label
FALSE	FALSE	FALSE	FALSE	TRUE	FALSE	soil	Metabolic	No reliable label
TRUE	TRUE	FALSE	FALSE	TRUE	FALSE	soil	Other	physiological
TRUE	TRUE	TRUE	FALSE	TRUE	FALSE	soil	Regulatory	regulatory
FALSE	FALSE	FALSE	TRUE	TRUE	FALSE	soil	Physiological	No reliable label
FALSE	FALSE	FALSE	TRUE	TRUE	FALSE	soil	Physiological	No reliable label
TRUE	TRUE	TRUE	FALSE	TRUE	FALSE	soil	Metabolic	regulatory
TRUE	TRUE	FALSE	TRUE	TRUE	FALSE	soil	Physiological	regulatory
FALSE	FALSE	FALSE	FALSE	FALSE	TRUE	soil	No functional annotation	No reliable label
TRUE	TRUE	TRUE	FALSE	FALSE	TRUE	soil	No functional annotation	regulatory
TRUE	TRUE	FALSE	FALSE	TRUE	FALSE	soil	Regulatory	regulatory
TRUE	TRUE	FALSE	FALSE	FALSE	TRUE	soil	No functional annotation	regulatory
TRUE	TRUE	TRUE	FALSE	TRUE	FALSE	soil	Regulatory	regulatory
FALSE	FALSE	FALSE	FALSE	FALSE	TRUE	soil	No functional annotation	No reliable label
TRUE	TRUE	TRUE	FALSE	TRUE	FALSE	soil	Regulatory	regulatory
FALSE	FALSE	FALSE	FALSE	TRUE	FALSE	soil	Regulatory	No reliable label
TRUE	TRUE	TRUE	FALSE	FALSE	TRUE	soil	No functional annotation	regulatory
TRUE	TRUE	TRUE	FALSE	FALSE	TRUE	soil	No functional annotation	physiological
TRUE	TRUE	FALSE	FALSE	TRUE	FALSE	soil	Regulatory	physiological
FALSE	FALSE	FALSE	FALSE	TRUE	FALSE	soil	Regulatory	No reliable label
TRUE	TRUE	TRUE	FALSE	TRUE	FALSE	soil	Other	metabolic
FALSE	FALSE	FALSE	FALSE	TRUE	FALSE	soil	Other	No reliable label
FALSE	FALSE	FALSE	FALSE	TRUE	FALSE	soil	Regulatory	No reliable label
FALSE	FALSE	FALSE	FALSE	TRUE	FALSE	soil	Metabolic	No reliable label
TRUE	TRUE	FALSE	FALSE	TRUE	FALSE	soil	Other	regulatory
TRUE	TRUE	FALSE	FALSE	TRUE	FALSE	soil	Other	regulatory
TRUE	TRUE	FALSE	FALSE	TRUE	FALSE	soil	Regulatory	regulatory
TRUE	TRUE	FALSE	TRUE	TRUE	FALSE	soil	Physiological	physiological
TRUE	TRUE	TRUE	FALSE	TRUE	FALSE	soil	Regulatory	regulatory
TRUE	TRUE	TRUE	TRUE	TRUE	FALSE	soil	Physiological	metabolic
FALSE	FALSE	FALSE	FALSE	FALSE	TRUE	soil	No functional annotation	No reliable label
FALSE	FALSE	FALSE	FALSE	TRUE	FALSE	soil	Regulatory	No reliable label
TRUE	TRUE	FALSE	FALSE	TRUE	FALSE	soil	Regulatory	regulatory
TRUE	TRUE	FALSE	FALSE	FALSE	TRUE	soil	No functional annotation	regulatory
TRUE	FALSE	FALSE	TRUE	TRUE	FALSE	soil	Physiological	regulatory
TRUE	TRUE	TRUE	FALSE	FALSE	TRUE	soil	No functional annotation	regulatory
FALSE	FALSE	FALSE	TRUE	TRUE	FALSE	soil	Physiological	No reliable label
FALSE	FALSE	FALSE	FALSE	FALSE	TRUE	soil	No functional annotation	No reliable label
FALSE	FALSE	FALSE	FALSE	FALSE	TRUE	soil	No functional annotation	No reliable label
FALSE	FALSE	FALSE	FALSE	TRUE	FALSE	soil	Regulatory	No reliable label
TRUE	TRUE	TRUE	FALSE	TRUE	FALSE	soil	Other	regulatory
FALSE	FALSE	FALSE	FALSE	FALSE	TRUE	soil	No functional annotation	No reliable label
TRUE	TRUE	TRUE	FALSE	FALSE	FALSE	soil	No functional annotation	regulatory
TRUE	FALSE	FALSE	TRUE	FALSE	TRUE	soil	Physiological	regulatory
TRUE	FALSE	FALSE	FALSE	FALSE	TRUE	soil	No functional annotation	regulatory
TRUE	TRUE	TRUE	FALSE	TRUE	FALSE	soil	Physiological	regulatory
FALSE	FALSE	FALSE	TRUE	FALSE	TRUE	soil	Physiological	No reliable label
FALSE	FALSE	FALSE	FALSE	TRUE	FALSE	soil	Regulatory	No reliable label
FALSE	FALSE	FALSE	TRUE	FALSE	TRUE	soil	Physiological	No reliable label
TRUE	TRUE	FALSE	FALSE	TRUE	FALSE	soil	Regulatory	regulatory
TRUE	TRUE	TRUE	FALSE	TRUE	FALSE	soil	Other	regulatory
FALSE	FALSE	FALSE	FALSE	FALSE	TRUE	soil	No functional annotation	No reliable label
FALSE	FALSE	FALSE	FALSE	TRUE	FALSE	soil	Metabolic	No reliable label
FALSE	FALSE	FALSE	FALSE	TRUE	FALSE	soil	Metabolic	No reliable label
TRUE	FALSE	FALSE	FALSE	TRUE	FALSE	soil	Other	regulatory
TRUE	TRUE	TRUE	FALSE	TRUE	FALSE	soil	Regulatory	regulatory
TRUE	TRUE	FALSE	FALSE	TRUE	FALSE	soil	Other	regulatory
TRUE	TRUE	TRUE	FALSE	TRUE	FALSE	soil	Other	regulatory
TRUE	TRUE	TRUE	FALSE	TRUE	FALSE	soil	Other	regulatory
FALSE	FALSE	FALSE	FALSE	FALSE	FALSE	soil	No functional annotation	No reliable label
FALSE	FALSE	FALSE	FALSE	FALSE	FALSE	soil	No functional annotation	No reliable label
TRUE	TRUE	FALSE	FALSE	TRUE	FALSE	soil	Regulatory	regulatory
TRUE	TRUE	FALSE	FALSE	TRUE	FALSE	soil	Regulatory	metabolic
FALSE	FALSE	FALSE	FALSE	FALSE	TRUE	soil	No functional annotation	No reliable label
FALSE	FALSE	FALSE	FALSE	FALSE	FALSE	soil	No functional annotation	No reliable label
TRUE	TRUE	TRUE	FALSE	FALSE	TRUE	soil	No functional annotation	regulatory
FALSE	FALSE	FALSE	FALSE	TRUE	FALSE	soil	Physiological	No reliable label
TRUE	FALSE	FALSE	FALSE	FALSE	TRUE	soil	No functional annotation	regulatory
FALSE	FALSE	FALSE	FALSE	FALSE	FALSE	soil	No functional annotation	No reliable label
TRUE	TRUE	FALSE	FALSE	TRUE	FALSE	soil	Regulatory	metabolic
FALSE	FALSE	FALSE	FALSE	FALSE	TRUE	soil	No functional annotation	No reliable label
TRUE	TRUE	FALSE	FALSE	TRUE	FALSE	soil	Metabolic	metabolic
TRUE	TRUE	FALSE	FALSE	FALSE	TRUE	soil	No functional annotation	regulatory
FALSE	FALSE	FALSE	TRUE	FALSE	TRUE	soil	Physiological	No reliable label
TRUE	FALSE	FALSE	FALSE	TRUE	FALSE	soil	Regulatory	regulatory
TRUE	TRUE	TRUE	TRUE	TRUE	FALSE	soil	Physiological	metabolic
FALSE	FALSE	FALSE	FALSE	TRUE	FALSE	soil	Metabolic	No reliable label
TRUE	TRUE	TRUE	FALSE	TRUE	FALSE	soil	Regulatory	regulatory
TRUE	TRUE	TRUE	FALSE	TRUE	FALSE	soil	Other	regulatory
FALSE	FALSE	FALSE	FALSE	TRUE	FALSE	soil	Other	No reliable label
TRUE	TRUE	TRUE	FALSE	FALSE	FALSE	soil	No functional annotation	regulatory
FALSE	FALSE	FALSE	FALSE	FALSE	TRUE	soil	No functional annotation	No reliable label
TRUE	FALSE	FALSE	FALSE	FALSE	FALSE	soil	No functional annotation	physiological
FALSE	FALSE	FALSE	FALSE	FALSE	TRUE	soil	No functional annotation	No reliable label
FALSE	FALSE	FALSE	FALSE	TRUE	FALSE	soil	Metabolic	No reliable label
FALSE	FALSE	FALSE	TRUE	TRUE	FALSE	soil	Physiological	No reliable label
TRUE	FALSE	FALSE	TRUE	TRUE	FALSE	soil	Physiological	regulatory
FALSE	FALSE	FALSE	FALSE	TRUE	FALSE	soil	Regulatory	No reliable label
TRUE	TRUE	TRUE	FALSE	FALSE	TRUE	soil	No functional annotation	regulatory
FALSE	FALSE	FALSE	FALSE	TRUE	FALSE	soil	Metabolic	No reliable label
FALSE	FALSE	FALSE	FALSE	TRUE	FALSE	soil	Metabolic	No reliable label
TRUE	TRUE	TRUE	FALSE	TRUE	FALSE	soil	Regulatory	regulatory
TRUE	FALSE	FALSE	FALSE	FALSE	TRUE	soil	No functional annotation	regulatory
FALSE	FALSE	FALSE	FALSE	TRUE	FALSE	soil	Other	No reliable label
TRUE	FALSE	FALSE	FALSE	TRUE	FALSE	soil	Other	regulatory
TRUE	TRUE	TRUE	FALSE	TRUE	FALSE	soil	Metabolic	metabolic
TRUE	TRUE	TRUE	FALSE	TRUE	FALSE	soil	Regulatory	regulatory
FALSE	FALSE	FALSE	FALSE	TRUE	FALSE	soil	Regulatory	No reliable label
FALSE	FALSE	FALSE	FALSE	TRUE	FALSE	soil	Regulatory	No reliable label
FALSE	FALSE	FALSE	FALSE	FALSE	TRUE	soil	No functional annotation	No reliable label
FALSE	FALSE	FALSE	FALSE	TRUE	FALSE	soil	Regulatory	No reliable label
FALSE	FALSE	FALSE	FALSE	TRUE	FALSE	soil	Regulatory	No reliable label
FALSE	FALSE	FALSE	TRUE	TRUE	FALSE	soil	Physiological	No reliable label
FALSE	FALSE	FALSE	FALSE	TRUE	FALSE	soil	Metabolic	No reliable label
FALSE	FALSE	FALSE	FALSE	TRUE	FALSE	soil	Metabolic	No reliable label
TRUE	TRUE	FALSE	TRUE	TRUE	FALSE	soil	Physiological	regulatory
TRUE	TRUE	TRUE	FALSE	FALSE	FALSE	soil	No functional annotation	physiological
TRUE	TRUE	TRUE	FALSE	TRUE	FALSE	soil	Metabolic	physiological
FALSE	FALSE	FALSE	FALSE	FALSE	FALSE	soil	No functional annotation	No reliable label
FALSE	FALSE	FALSE	FALSE	TRUE	FALSE	soil	Other	No reliable label
TRUE	TRUE	TRUE	FALSE	TRUE	FALSE	soil	Other	regulatory
TRUE	TRUE	FALSE	TRUE	FALSE	TRUE	soil	Physiological	regulatory
FALSE	FALSE	FALSE	FALSE	FALSE	TRUE	soil	No functional annotation	No reliable label
TRUE	TRUE	TRUE	FALSE	FALSE	TRUE	soil	No functional annotation	regulatory
FALSE	FALSE	FALSE	FALSE	TRUE	FALSE	soil	Other	No reliable label
FALSE	FALSE	FALSE	FALSE	TRUE	FALSE	soil	Regulatory	No reliable label
FALSE	FALSE	FALSE	TRUE	TRUE	FALSE	soil	Physiological	No reliable label
TRUE	TRUE	TRUE	FALSE	TRUE	FALSE	soil	Regulatory	regulatory
FALSE	FALSE	FALSE	FALSE	FALSE	TRUE	soil	No functional annotation	No reliable label
FALSE	FALSE	FALSE	TRUE	TRUE	FALSE	soil	Physiological	No reliable label
FALSE	FALSE	FALSE	FALSE	TRUE	FALSE	soil	Metabolic	No reliable label
TRUE	TRUE	TRUE	FALSE	TRUE	FALSE	soil	Regulatory	regulatory
FALSE	FALSE	FALSE	FALSE	TRUE	FALSE	soil	Other	No reliable label
FALSE	FALSE	FALSE	FALSE	FALSE	TRUE	soil	No functional annotation	No reliable label
TRUE	FALSE	FALSE	FALSE	TRUE	FALSE	soil	Other	physiological
TRUE	TRUE	FALSE	TRUE	FALSE	TRUE	soil	Physiological	metabolic
TRUE	TRUE	FALSE	FALSE	TRUE	FALSE	soil	Other	regulatory
TRUE	TRUE	TRUE	FALSE	FALSE	FALSE	soil	No functional annotation	regulatory
FALSE	FALSE	FALSE	FALSE	TRUE	FALSE	soil	Metabolic	No reliable label
TRUE	TRUE	FALSE	FALSE	TRUE	FALSE	soil	Metabolic	metabolic
TRUE	TRUE	TRUE	FALSE	FALSE	FALSE	soil	No functional annotation	regulatory
TRUE	TRUE	TRUE	FALSE	TRUE	FALSE	soil	Other	regulatory
FALSE	FALSE	FALSE	FALSE	TRUE	FALSE	soil	Other	No reliable label
FALSE	FALSE	FALSE	FALSE	FALSE	TRUE	soil	No functional annotation	No reliable label
TRUE	TRUE	TRUE	FALSE	TRUE	FALSE	soil	Other	regulatory
TRUE	TRUE	TRUE	FALSE	TRUE	FALSE	soil	Regulatory	regulatory
TRUE	TRUE	FALSE	FALSE	FALSE	TRUE	soil	No functional annotation	regulatory
TRUE	TRUE	FALSE	FALSE	TRUE	FALSE	soil	Metabolic	metabolic
FALSE	FALSE	FALSE	TRUE	TRUE	FALSE	soil	Physiological	No reliable label
FALSE	FALSE	FALSE	FALSE	FALSE	TRUE	soil	No functional annotation	No reliable label
FALSE	FALSE	FALSE	FALSE	TRUE	FALSE	soil	Other	No reliable label
FALSE	FALSE	FALSE	TRUE	TRUE	FALSE	soil	Physiological	No reliable label
FALSE	FALSE	FALSE	TRUE	FALSE	TRUE	soil	Physiological	No reliable label
FALSE	FALSE	FALSE	FALSE	TRUE	FALSE	soil	Other	No reliable label
TRUE	TRUE	FALSE	FALSE	TRUE	FALSE	soil	Metabolic	metabolic
TRUE	TRUE	FALSE	FALSE	TRUE	FALSE	soil	Metabolic	metabolic
TRUE	TRUE	FALSE	FALSE	TRUE	FALSE	soil	Regulatory	regulatory
TRUE	TRUE	TRUE	FALSE	FALSE	TRUE	soil	No functional annotation	regulatory
FALSE	FALSE	FALSE	FALSE	FALSE	FALSE	soil	No functional annotation	No reliable label
TRUE	TRUE	TRUE	FALSE	FALSE	FALSE	soil	No functional annotation	regulatory
TRUE	TRUE	TRUE	FALSE	FALSE	TRUE	soil	No functional annotation	regulatory
FALSE	FALSE	FALSE	FALSE	TRUE	FALSE	soil	Regulatory	No reliable label
TRUE	TRUE	TRUE	FALSE	TRUE	FALSE	soil	Regulatory	regulatory
FALSE	FALSE	FALSE	FALSE	TRUE	FALSE	soil	Other	No reliable label
FALSE	FALSE	FALSE	FALSE	FALSE	FALSE	soil	No functional annotation	No reliable label
TRUE	TRUE	FALSE	FALSE	FALSE	FALSE	soil	No functional annotation	physiological
TRUE	TRUE	TRUE	FALSE	FALSE	TRUE	soil	No functional annotation	regulatory
TRUE	TRUE	TRUE	FALSE	TRUE	FALSE	soil	Metabolic	regulatory
TRUE	TRUE	FALSE	FALSE	TRUE	FALSE	soil	Regulatory	regulatory
TRUE	TRUE	TRUE	FALSE	TRUE	FALSE	soil	Other	regulatory
TRUE	TRUE	TRUE	FALSE	TRUE	FALSE	soil	Regulatory	regulatory
TRUE	TRUE	FALSE	TRUE	TRUE	FALSE	soil	Physiological	regulatory
TRUE	TRUE	TRUE	FALSE	TRUE	FALSE	soil	Other	regulatory
TRUE	TRUE	TRUE	FALSE	FALSE	TRUE	soil	No functional annotation	regulatory
TRUE	TRUE	TRUE	FALSE	TRUE	FALSE	soil	Regulatory	regulatory
FALSE	FALSE	FALSE	FALSE	TRUE	FALSE	soil	Regulatory	No reliable label
TRUE	TRUE	FALSE	FALSE	FALSE	TRUE	soil	No functional annotation	regulatory
FALSE	FALSE	FALSE	FALSE	FALSE	TRUE	soil	No functional annotation	No reliable label
TRUE	TRUE	TRUE	FALSE	TRUE	FALSE	soil	Other	regulatory
TRUE	TRUE	TRUE	FALSE	FALSE	TRUE	soil	No functional annotation	regulatory
TRUE	TRUE	TRUE	FALSE	FALSE	TRUE	soil	No functional annotation	regulatory
TRUE	TRUE	FALSE	FALSE	TRUE	FALSE	soil	Regulatory	regulatory
FALSE	FALSE	FALSE	FALSE	TRUE	FALSE	soil	Regulatory	No reliable label
TRUE	TRUE	TRUE	FALSE	FALSE	TRUE	soil	No functional annotation	regulatory
TRUE	TRUE	FALSE	FALSE	FALSE	TRUE	soil	No functional annotation	regulatory
FALSE	FALSE	FALSE	FALSE	TRUE	FALSE	soil	Regulatory	No reliable label
TRUE	TRUE	TRUE	FALSE	FALSE	TRUE	soil	No functional annotation	regulatory
TRUE	TRUE	TRUE	FALSE	TRUE	FALSE	soil	Other	regulatory
FALSE	FALSE	FALSE	FALSE	FALSE	TRUE	soil	No functional annotation	No reliable label
FALSE	FALSE	FALSE	FALSE	TRUE	FALSE	soil	Regulatory	No reliable label
TRUE	TRUE	TRUE	FALSE	TRUE	FALSE	soil	Metabolic	regulatory
TRUE	TRUE	TRUE	FALSE	TRUE	FALSE	soil	Other	regulatory
TRUE	TRUE	FALSE	FALSE	FALSE	TRUE	soil	No functional annotation	regulatory
FALSE	FALSE	FALSE	TRUE	TRUE	FALSE	soil	Physiological	No reliable label
FALSE	FALSE	FALSE	FALSE	TRUE	FALSE	soil	Metabolic	No reliable label
TRUE	FALSE	FALSE	FALSE	FALSE	TRUE	soil	No functional annotation	regulatory
TRUE	TRUE	TRUE	FALSE	FALSE	FALSE	soil	No functional annotation	regulatory
FALSE	FALSE	FALSE	TRUE	FALSE	TRUE	soil	Physiological	No reliable label
TRUE	TRUE	TRUE	FALSE	FALSE	TRUE	soil	No functional annotation	regulatory
TRUE	TRUE	TRUE	FALSE	TRUE	FALSE	soil	Physiological	physiological
FALSE	FALSE	FALSE	FALSE	TRUE	FALSE	soil	Regulatory	No reliable label
FALSE	FALSE	FALSE	TRUE	FALSE	TRUE	soil	Physiological	No reliable label
FALSE	FALSE	FALSE	FALSE	FALSE	TRUE	soil	No functional annotation	No reliable label
FALSE	FALSE	FALSE	FALSE	FALSE	TRUE	soil	No functional annotation	No reliable label
FALSE	FALSE	FALSE	FALSE	FALSE	TRUE	soil	No functional annotation	No reliable label
FALSE	FALSE	FALSE	FALSE	TRUE	FALSE	soil	Regulatory	No reliable label
TRUE	TRUE	FALSE	FALSE	TRUE	FALSE	soil	Regulatory	regulatory
FALSE	FALSE	FALSE	TRUE	TRUE	FALSE	soil	Physiological	No reliable label
TRUE	TRUE	FALSE	FALSE	TRUE	FALSE	soil	Other	physiological
FALSE	FALSE	FALSE	FALSE	FALSE	TRUE	soil	No functional annotation	No reliable label
TRUE	TRUE	TRUE	FALSE	TRUE	FALSE	soil	Physiological	regulatory
FALSE	FALSE	FALSE	FALSE	TRUE	FALSE	soil	Other	No reliable label
TRUE	TRUE	FALSE	FALSE	TRUE	FALSE	soil	Regulatory	regulatory
TRUE	TRUE	FALSE	FALSE	TRUE	FALSE	soil	Regulatory	regulatory
FALSE	FALSE	FALSE	FALSE	TRUE	FALSE	soil	Regulatory	No reliable label
FALSE	FALSE	FALSE	FALSE	TRUE	FALSE	soil	Other	No reliable label
TRUE	TRUE	TRUE	FALSE	TRUE	FALSE	soil	Regulatory	regulatory
FALSE	FALSE	FALSE	FALSE	FALSE	TRUE	soil	No functional annotation	No reliable label
TRUE	TRUE	TRUE	FALSE	TRUE	FALSE	soil	Regulatory	regulatory
FALSE	FALSE	FALSE	FALSE	TRUE	FALSE	soil	Other	No reliable label
FALSE	FALSE	FALSE	TRUE	FALSE	TRUE	soil	Physiological	No reliable label
FALSE	FALSE	FALSE	FALSE	FALSE	TRUE	soil	No functional annotation	No reliable label
TRUE	TRUE	TRUE	FALSE	TRUE	FALSE	soil	Regulatory	regulatory
FALSE	FALSE	FALSE	FALSE	TRUE	FALSE	soil	Regulatory	No reliable label
TRUE	TRUE	FALSE	FALSE	TRUE	FALSE	soil	Other	regulatory
FALSE	FALSE	FALSE	FALSE	TRUE	FALSE	soil	Other	No reliable label
TRUE	TRUE	TRUE	FALSE	TRUE	FALSE	soil	Physiological	regulatory
FALSE	FALSE	FALSE	FALSE	FALSE	FALSE	soil	No functional annotation	No reliable label
TRUE	TRUE	TRUE	FALSE	FALSE	FALSE	soil	No functional annotation	regulatory
FALSE	FALSE	FALSE	FALSE	FALSE	FALSE	soil	No functional annotation	No reliable label
TRUE	TRUE	TRUE	FALSE	FALSE	FALSE	soil	No functional annotation	regulatory
FALSE	FALSE	FALSE	TRUE	TRUE	FALSE	soil	Physiological	No reliable label
FALSE	FALSE	FALSE	FALSE	FALSE	FALSE	soil	No functional annotation	No reliable label
FALSE	FALSE	FALSE	FALSE	FALSE	TRUE	soil	No functional annotation	No reliable label
TRUE	TRUE	FALSE	FALSE	TRUE	FALSE	soil	Regulatory	regulatory
FALSE	FALSE	FALSE	FALSE	FALSE	TRUE	soil	No functional annotation	No reliable label
TRUE	TRUE	FALSE	FALSE	TRUE	FALSE	soil	Regulatory	regulatory
TRUE	TRUE	TRUE	TRUE	FALSE	TRUE	soil	Physiological	physiological
TRUE	TRUE	TRUE	FALSE	TRUE	FALSE	soil	Regulatory	regulatory
FALSE	FALSE	FALSE	FALSE	TRUE	FALSE	soil	Regulatory	No reliable label
FALSE	FALSE	FALSE	FALSE	TRUE	FALSE	soil	Physiological	No reliable label
FALSE	FALSE	FALSE	FALSE	FALSE	FALSE	soil	No functional annotation	No reliable label
TRUE	TRUE	FALSE	FALSE	FALSE	TRUE	soil	No functional annotation	regulatory
FALSE	FALSE	FALSE	TRUE	FALSE	TRUE	soil	Physiological	No reliable label
FALSE	FALSE	FALSE	FALSE	FALSE	TRUE	soil	No functional annotation	No reliable label
TRUE	TRUE	TRUE	FALSE	TRUE	FALSE	soil	Regulatory	regulatory
FALSE	FALSE	FALSE	FALSE	TRUE	FALSE	soil	Other	No reliable label
TRUE	TRUE	TRUE	FALSE	TRUE	FALSE	soil	Regulatory	regulatory
FALSE	FALSE	FALSE	FALSE	FALSE	TRUE	soil	No functional annotation	No reliable label
TRUE	TRUE	TRUE	FALSE	TRUE	FALSE	soil	Regulatory	regulatory
TRUE	TRUE	TRUE	FALSE	FALSE	FALSE	soil	No functional annotation	regulatory
TRUE	TRUE	TRUE	TRUE	TRUE	FALSE	soil	Physiological	regulatory
FALSE	FALSE	FALSE	FALSE	TRUE	FALSE	soil	Regulatory	No reliable label
FALSE	FALSE	FALSE	FALSE	TRUE	FALSE	soil	Regulatory	No reliable label
TRUE	FALSE	FALSE	FALSE	FALSE	TRUE	soil	No functional annotation	regulatory
TRUE	TRUE	TRUE	FALSE	TRUE	FALSE	soil	Other	physiological
FALSE	FALSE	FALSE	TRUE	FALSE	TRUE	soil	Physiological	No reliable label
FALSE	FALSE	FALSE	FALSE	TRUE	FALSE	soil	Metabolic	No reliable label
TRUE	TRUE	FALSE	FALSE	TRUE	FALSE	soil	Other	regulatory
TRUE	TRUE	FALSE	FALSE	FALSE	TRUE	soil	No functional annotation	regulatory
TRUE	TRUE	TRUE	TRUE	FALSE	TRUE	soil	Physiological	metabolic
FALSE	FALSE	FALSE	FALSE	TRUE	FALSE	soil	Regulatory	No reliable label
FALSE	FALSE	FALSE	FALSE	FALSE	TRUE	soil	No functional annotation	No reliable label
FALSE	FALSE	FALSE	FALSE	FALSE	FALSE	soil	No functional annotation	No reliable label
TRUE	TRUE	FALSE	FALSE	TRUE	FALSE	soil	Physiological	physiological
TRUE	TRUE	TRUE	FALSE	TRUE	FALSE	soil	Other	metabolic
TRUE	TRUE	TRUE	FALSE	FALSE	TRUE	soil	No functional annotation	regulatory
TRUE	TRUE	FALSE	FALSE	TRUE	FALSE	soil	Other	metabolic
FALSE	FALSE	FALSE	FALSE	FALSE	TRUE	soil	No functional annotation	No reliable label
TRUE	TRUE	TRUE	TRUE	TRUE	FALSE	soil	Physiological	regulatory
FALSE	FALSE	FALSE	FALSE	FALSE	TRUE	soil	No functional annotation	No reliable label
FALSE	FALSE	FALSE	FALSE	TRUE	FALSE	soil	Regulatory	No reliable label
FALSE	FALSE	FALSE	TRUE	TRUE	FALSE	soil	Physiological	No reliable label
TRUE	TRUE	FALSE	FALSE	FALSE	TRUE	soil	No functional annotation	regulatory
FALSE	FALSE	FALSE	FALSE	TRUE	FALSE	soil	Regulatory	No reliable label
TRUE	TRUE	TRUE	FALSE	TRUE	FALSE	soil	Other	physiological
TRUE	TRUE	FALSE	FALSE	TRUE	FALSE	soil	Regulatory	regulatory
TRUE	TRUE	TRUE	FALSE	TRUE	FALSE	soil	Regulatory	regulatory
FALSE	FALSE	FALSE	FALSE	FALSE	TRUE	soil	No functional annotation	No reliable label
TRUE	TRUE	TRUE	FALSE	TRUE	FALSE	soil	Other	regulatory
TRUE	FALSE	FALSE	FALSE	FALSE	TRUE	soil	No functional annotation	regulatory
FALSE	FALSE	FALSE	FALSE	TRUE	FALSE	soil	Regulatory	No reliable label
FALSE	FALSE	FALSE	FALSE	FALSE	TRUE	soil	No functional annotation	No reliable label
FALSE	FALSE	FALSE	FALSE	FALSE	TRUE	soil	No functional annotation	No reliable label
FALSE	FALSE	FALSE	FALSE	TRUE	FALSE	soil	Regulatory	No reliable label
TRUE	TRUE	FALSE	TRUE	TRUE	FALSE	soil	Physiological	regulatory
TRUE	TRUE	FALSE	TRUE	TRUE	FALSE	soil	Physiological	regulatory
TRUE	TRUE	TRUE	FALSE	TRUE	FALSE	soil	Regulatory	regulatory
TRUE	TRUE	TRUE	FALSE	TRUE	FALSE	soil	Regulatory	regulatory
TRUE	TRUE	TRUE	FALSE	TRUE	FALSE	soil	Metabolic	regulatory
FALSE	FALSE	FALSE	FALSE	FALSE	TRUE	soil	No functional annotation	No reliable label
TRUE	FALSE	FALSE	FALSE	TRUE	FALSE	soil	Other	physiological
TRUE	TRUE	TRUE	FALSE	FALSE	TRUE	soil	No functional annotation	physiological
TRUE	TRUE	TRUE	FALSE	TRUE	FALSE	soil	Other	physiological
TRUE	TRUE	TRUE	FALSE	FALSE	FALSE	soil	No functional annotation	regulatory
TRUE	TRUE	FALSE	FALSE	TRUE	FALSE	soil	Physiological	physiological
TRUE	TRUE	FALSE	FALSE	TRUE	FALSE	soil	Regulatory	regulatory
TRUE	TRUE	TRUE	FALSE	TRUE	FALSE	soil	Regulatory	regulatory
TRUE	TRUE	TRUE	FALSE	TRUE	FALSE	soil	Other	regulatory
TRUE	TRUE	TRUE	FALSE	TRUE	FALSE	soil	Metabolic	metabolic
TRUE	TRUE	TRUE	FALSE	TRUE	FALSE	soil	Regulatory	regulatory
FALSE	FALSE	FALSE	FALSE	TRUE	FALSE	soil	Regulatory	No reliable label
FALSE	FALSE	FALSE	FALSE	FALSE	TRUE	soil	No functional annotation	No reliable label
FALSE	FALSE	FALSE	FALSE	FALSE	FALSE	soil	No functional annotation	No reliable label
TRUE	TRUE	FALSE	FALSE	FALSE	TRUE	soil	No functional annotation	regulatory
TRUE	FALSE	FALSE	FALSE	FALSE	TRUE	soil	No functional annotation	metabolic
TRUE	TRUE	TRUE	FALSE	TRUE	FALSE	soil	Regulatory	regulatory
TRUE	TRUE	TRUE	FALSE	TRUE	FALSE	soil	Metabolic	metabolic
FALSE	FALSE	FALSE	TRUE	FALSE	TRUE	soil	Physiological	No reliable label
TRUE	FALSE	FALSE	TRUE	FALSE	TRUE	soil	Physiological	metabolic
TRUE	TRUE	TRUE	FALSE	FALSE	FALSE	soil	No functional annotation	regulatory
TRUE	TRUE	TRUE	FALSE	FALSE	TRUE	soil	No functional annotation	regulatory
TRUE	TRUE	FALSE	FALSE	TRUE	FALSE	soil	Regulatory	metabolic
FALSE	FALSE	FALSE	FALSE	FALSE	TRUE	soil	No functional annotation	No reliable label
FALSE	FALSE	FALSE	TRUE	FALSE	TRUE	soil	Physiological	No reliable label
FALSE	FALSE	FALSE	TRUE	TRUE	FALSE	soil	Physiological	No reliable label
TRUE	TRUE	TRUE	FALSE	TRUE	FALSE	soil	Other	regulatory
TRUE	TRUE	TRUE	FALSE	FALSE	TRUE	soil	No functional annotation	regulatory
TRUE	TRUE	TRUE	FALSE	FALSE	TRUE	soil	No functional annotation	physiological
TRUE	TRUE	TRUE	FALSE	TRUE	FALSE	soil	Regulatory	regulatory
FALSE	FALSE	FALSE	FALSE	TRUE	FALSE	soil	Other	No reliable label
TRUE	TRUE	TRUE	FALSE	TRUE	FALSE	soil	Regulatory	regulatory
FALSE	FALSE	FALSE	FALSE	TRUE	FALSE	soil	Metabolic	No reliable label
TRUE	TRUE	TRUE	FALSE	FALSE	FALSE	soil	No functional annotation	regulatory
FALSE	FALSE	FALSE	FALSE	TRUE	FALSE	soil	Metabolic	No reliable label
TRUE	FALSE	FALSE	FALSE	TRUE	FALSE	soil	Regulatory	regulatory
TRUE	TRUE	TRUE	FALSE	TRUE	FALSE	soil	Other	regulatory
TRUE	TRUE	FALSE	FALSE	TRUE	FALSE	soil	Other	metabolic
FALSE	FALSE	FALSE	FALSE	FALSE	TRUE	soil	No functional annotation	No reliable label
TRUE	TRUE	TRUE	FALSE	FALSE	TRUE	soil	No functional annotation	regulatory
FALSE	FALSE	FALSE	FALSE	TRUE	FALSE	soil	Regulatory	No reliable label
FALSE	FALSE	FALSE	FALSE	TRUE	FALSE	soil	Other	No reliable label
FALSE	FALSE	FALSE	FALSE	TRUE	FALSE	soil	Physiological	No reliable label
TRUE	TRUE	FALSE	FALSE	TRUE	FALSE	soil	Other	metabolic
FALSE	FALSE	FALSE	FALSE	FALSE	TRUE	soil	No functional annotation	No reliable label
TRUE	TRUE	TRUE	FALSE	TRUE	FALSE	soil	Regulatory	regulatory
TRUE	TRUE	TRUE	FALSE	FALSE	FALSE	soil	No functional annotation	regulatory
TRUE	TRUE	TRUE	FALSE	FALSE	TRUE	soil	No functional annotation	physiological
TRUE	TRUE	TRUE	FALSE	FALSE	FALSE	soil	No functional annotation	physiological
TRUE	TRUE	FALSE	FALSE	FALSE	TRUE	soil	No functional annotation	regulatory
FALSE	FALSE	FALSE	TRUE	FALSE	TRUE	soil	Physiological	No reliable label
TRUE	TRUE	FALSE	FALSE	FALSE	FALSE	soil	No functional annotation	physiological
TRUE	TRUE	TRUE	TRUE	TRUE	FALSE	soil	Physiological	physiological
FALSE	FALSE	FALSE	FALSE	TRUE	FALSE	soil	Other	No reliable label
TRUE	TRUE	FALSE	FALSE	FALSE	TRUE	soil	No functional annotation	regulatory
TRUE	TRUE	FALSE	FALSE	FALSE	TRUE	soil	No functional annotation	regulatory
TRUE	TRUE	TRUE	TRUE	TRUE	FALSE	soil	Physiological	regulatory
TRUE	TRUE	TRUE	TRUE	TRUE	FALSE	soil	Physiological	regulatory
FALSE	FALSE	FALSE	FALSE	TRUE	FALSE	soil	Regulatory	No reliable label
FALSE	FALSE	FALSE	FALSE	TRUE	FALSE	soil	Other	No reliable label
TRUE	TRUE	TRUE	FALSE	FALSE	TRUE	soil	No functional annotation	physiological
FALSE	FALSE	FALSE	TRUE	FALSE	TRUE	soil	Physiological	No reliable label
FALSE	FALSE	FALSE	TRUE	FALSE	TRUE	soil	Physiological	No reliable label
FALSE	FALSE	FALSE	FALSE	TRUE	FALSE	soil	Regulatory	No reliable label
TRUE	TRUE	TRUE	FALSE	TRUE	FALSE	soil	Physiological	physiological
FALSE	FALSE	FALSE	FALSE	TRUE	FALSE	soil	Regulatory	No reliable label
FALSE	FALSE	FALSE	FALSE	FALSE	TRUE	soil	No functional annotation	No reliable label
FALSE	FALSE	FALSE	FALSE	TRUE	FALSE	soil	Metabolic	No reliable label
FALSE	FALSE	FALSE	FALSE	TRUE	FALSE	soil	Regulatory	No reliable label
TRUE	TRUE	TRUE	FALSE	TRUE	FALSE	soil	Other	regulatory
TRUE	FALSE	FALSE	FALSE	TRUE	FALSE	soil	Other	metabolic
FALSE	FALSE	FALSE	FALSE	FALSE	FALSE	soil	No functional annotation	No reliable label
TRUE	TRUE	FALSE	FALSE	FALSE	TRUE	soil	No functional annotation	regulatory
TRUE	FALSE	FALSE	FALSE	TRUE	FALSE	soil	Metabolic	metabolic
FALSE	FALSE	FALSE	FALSE	FALSE	TRUE	soil	No functional annotation	No reliable label
FALSE	FALSE	FALSE	FALSE	TRUE	FALSE	soil	Regulatory	No reliable label
FALSE	FALSE	FALSE	TRUE	TRUE	FALSE	soil	Physiological	No reliable label
TRUE	TRUE	FALSE	FALSE	TRUE	FALSE	soil	Other	regulatory
FALSE	FALSE	FALSE	FALSE	FALSE	TRUE	soil	No functional annotation	No reliable label
TRUE	TRUE	FALSE	FALSE	FALSE	TRUE	soil	No functional annotation	regulatory
TRUE	TRUE	TRUE	FALSE	TRUE	FALSE	soil	Other	physiological
TRUE	TRUE	TRUE	FALSE	TRUE	FALSE	soil	Regulatory	regulatory
TRUE	TRUE	TRUE	FALSE	FALSE	TRUE	soil	No functional annotation	regulatory
TRUE	TRUE	FALSE	FALSE	TRUE	FALSE	soil	Regulatory	regulatory
TRUE	TRUE	TRUE	FALSE	TRUE	FALSE	soil	Other	regulatory
FALSE	FALSE	FALSE	FALSE	TRUE	FALSE	soil	Regulatory	No reliable label
FALSE	FALSE	FALSE	FALSE	FALSE	FALSE	soil	No functional annotation	No reliable label
TRUE	TRUE	TRUE	FALSE	FALSE	FALSE	soil	No functional annotation	regulatory
TRUE	TRUE	TRUE	FALSE	TRUE	FALSE	soil	Other	regulatory
TRUE	TRUE	TRUE	FALSE	TRUE	FALSE	soil	Other	regulatory
TRUE	TRUE	TRUE	FALSE	TRUE	FALSE	soil	Other	regulatory
FALSE	FALSE	FALSE	FALSE	FALSE	TRUE	soil	No functional annotation	No reliable label
TRUE	TRUE	FALSE	FALSE	FALSE	TRUE	soil	No functional annotation	physiological
FALSE	FALSE	FALSE	TRUE	TRUE	FALSE	soil	Physiological	No reliable label
FALSE	FALSE	FALSE	FALSE	TRUE	FALSE	soil	Metabolic	No reliable label
FALSE	FALSE	FALSE	TRUE	FALSE	TRUE	soil	Physiological	No reliable label
FALSE	FALSE	FALSE	FALSE	TRUE	FALSE	soil	Metabolic	No reliable label
TRUE	TRUE	FALSE	FALSE	TRUE	FALSE	soil	Regulatory	metabolic
FALSE	FALSE	FALSE	FALSE	FALSE	TRUE	soil	No functional annotation	No reliable label
TRUE	TRUE	TRUE	TRUE	TRUE	FALSE	soil	Physiological	physiological
FALSE	FALSE	FALSE	FALSE	TRUE	FALSE	soil	Regulatory	No reliable label
TRUE	TRUE	TRUE	FALSE	TRUE	FALSE	soil	Metabolic	regulatory
TRUE	TRUE	TRUE	FALSE	TRUE	FALSE	soil	Regulatory	regulatory
TRUE	FALSE	FALSE	FALSE	TRUE	FALSE	soil	Regulatory	regulatory
FALSE	FALSE	FALSE	FALSE	FALSE	TRUE	soil	No functional annotation	No reliable label
TRUE	TRUE	TRUE	FALSE	TRUE	FALSE	soil	Other	regulatory
TRUE	TRUE	TRUE	FALSE	TRUE	FALSE	soil	Regulatory	regulatory
FALSE	FALSE	FALSE	FALSE	TRUE	FALSE	soil	Metabolic	No reliable label
TRUE	TRUE	TRUE	FALSE	FALSE	FALSE	soil	No functional annotation	regulatory
TRUE	TRUE	TRUE	TRUE	TRUE	FALSE	soil	Physiological	regulatory
TRUE	TRUE	TRUE	FALSE	FALSE	TRUE	soil	No functional annotation	regulatory
TRUE	TRUE	TRUE	FALSE	TRUE	FALSE	soil	Regulatory	regulatory
TRUE	TRUE	TRUE	FALSE	TRUE	FALSE	soil	Regulatory	regulatory
TRUE	TRUE	TRUE	FALSE	FALSE	TRUE	soil	No functional annotation	physiological
TRUE	TRUE	TRUE	TRUE	TRUE	FALSE	soil	Physiological	regulatory
FALSE	FALSE	FALSE	FALSE	FALSE	TRUE	soil	No functional annotation	No reliable label
TRUE	TRUE	FALSE	FALSE	TRUE	FALSE	soil	Regulatory	regulatory
FALSE	FALSE	FALSE	FALSE	TRUE	FALSE	soil	Other	No reliable label
TRUE	TRUE	TRUE	FALSE	FALSE	TRUE	soil	No functional annotation	regulatory
TRUE	FALSE	FALSE	FALSE	TRUE	FALSE	soil	Regulatory	metabolic
TRUE	TRUE	FALSE	TRUE	TRUE	FALSE	soil	Physiological	physiological
TRUE	TRUE	FALSE	TRUE	TRUE	FALSE	soil	Physiological	physiological
TRUE	TRUE	TRUE	TRUE	TRUE	FALSE	soil	Physiological	physiological
FALSE	FALSE	FALSE	FALSE	TRUE	FALSE	soil	Regulatory	No reliable label
FALSE	FALSE	FALSE	FALSE	FALSE	TRUE	soil	No functional annotation	No reliable label
FALSE	FALSE	FALSE	FALSE	TRUE	FALSE	soil	Physiological	No reliable label
FALSE	FALSE	FALSE	FALSE	TRUE	FALSE	soil	Regulatory	No reliable label
TRUE	TRUE	FALSE	TRUE	TRUE	FALSE	soil	Physiological	regulatory
TRUE	TRUE	FALSE	TRUE	FALSE	TRUE	soil	Physiological	regulatory
TRUE	TRUE	TRUE	FALSE	TRUE	FALSE	soil	Regulatory	regulatory
FALSE	FALSE	FALSE	FALSE	TRUE	FALSE	soil	Other	No reliable label
TRUE	TRUE	TRUE	FALSE	TRUE	FALSE	soil	Regulatory	regulatory
FALSE	FALSE	FALSE	FALSE	FALSE	TRUE	soil	No functional annotation	No reliable label
FALSE	FALSE	FALSE	FALSE	TRUE	FALSE	soil	Physiological	No reliable label
TRUE	TRUE	FALSE	FALSE	TRUE	FALSE	soil	Regulatory	regulatory
TRUE	TRUE	TRUE	TRUE	FALSE	TRUE	soil	Physiological	physiological
TRUE	TRUE	TRUE	FALSE	FALSE	FALSE	soil	No functional annotation	regulatory
FALSE	FALSE	FALSE	FALSE	TRUE	FALSE	soil	Other	No reliable label
TRUE	FALSE	FALSE	FALSE	FALSE	TRUE	soil	No functional annotation	regulatory
TRUE	TRUE	FALSE	TRUE	TRUE	FALSE	soil	Physiological	regulatory
FALSE	FALSE	FALSE	FALSE	FALSE	TRUE	soil	No functional annotation	No reliable label
TRUE	TRUE	FALSE	TRUE	TRUE	FALSE	soil	Physiological	regulatory
TRUE	TRUE	FALSE	FALSE	TRUE	FALSE	soil	Regulatory	regulatory
TRUE	TRUE	TRUE	FALSE	TRUE	FALSE	soil	Regulatory	regulatory
FALSE	FALSE	FALSE	FALSE	FALSE	TRUE	soil	No functional annotation	No reliable label
TRUE	TRUE	FALSE	TRUE	TRUE	FALSE	soil	Physiological	regulatory
TRUE	TRUE	TRUE	FALSE	TRUE	FALSE	soil	Regulatory	regulatory
TRUE	TRUE	FALSE	TRUE	FALSE	TRUE	soil	Physiological	metabolic
TRUE	TRUE	FALSE	TRUE	TRUE	FALSE	soil	Physiological	regulatory
FALSE	FALSE	FALSE	FALSE	FALSE	TRUE	soil	No functional annotation	No reliable label
TRUE	TRUE	TRUE	FALSE	TRUE	FALSE	soil	Physiological	regulatory
TRUE	TRUE	TRUE	FALSE	FALSE	TRUE	soil	No functional annotation	physiological
FALSE	FALSE	FALSE	FALSE	TRUE	FALSE	soil	Other	No reliable label
TRUE	TRUE	FALSE	TRUE	TRUE	FALSE	soil	Physiological	physiological
TRUE	TRUE	TRUE	TRUE	TRUE	FALSE	soil	Physiological	physiological
TRUE	TRUE	TRUE	FALSE	TRUE	FALSE	soil	Physiological	regulatory
TRUE	TRUE	TRUE	FALSE	TRUE	FALSE	soil	Regulatory	regulatory
TRUE	TRUE	FALSE	FALSE	FALSE	TRUE	soil	No functional annotation	regulatory
FALSE	FALSE	FALSE	TRUE	TRUE	FALSE	soil	Physiological	No reliable label
FALSE	FALSE	FALSE	FALSE	TRUE	FALSE	soil	Physiological	No reliable label
TRUE	FALSE	FALSE	FALSE	TRUE	FALSE	soil	Physiological	physiological
TRUE	TRUE	TRUE	FALSE	FALSE	TRUE	soil	No functional annotation	regulatory
TRUE	TRUE	TRUE	FALSE	TRUE	FALSE	soil	Metabolic	metabolic
TRUE	TRUE	FALSE	FALSE	TRUE	FALSE	soil	Regulatory	regulatory
TRUE	TRUE	TRUE	FALSE	TRUE	FALSE	soil	Other	regulatory
TRUE	TRUE	FALSE	FALSE	FALSE	TRUE	soil	No functional annotation	regulatory
FALSE	FALSE	FALSE	FALSE	TRUE	FALSE	soil	Regulatory	No reliable label
TRUE	TRUE	FALSE	FALSE	TRUE	FALSE	soil	Regulatory	regulatory
FALSE	FALSE	FALSE	FALSE	TRUE	FALSE	soil	Metabolic	No reliable label
TRUE	FALSE	FALSE	TRUE	FALSE	TRUE	soil	Physiological	metabolic
TRUE	TRUE	TRUE	TRUE	TRUE	FALSE	soil	Physiological	physiological
TRUE	TRUE	TRUE	FALSE	FALSE	FALSE	soil	No functional annotation	regulatory
TRUE	TRUE	TRUE	TRUE	TRUE	FALSE	soil	Physiological	regulatory
FALSE	FALSE	FALSE	FALSE	TRUE	FALSE	soil	Regulatory	No reliable label
FALSE	FALSE	FALSE	FALSE	TRUE	FALSE	soil	Other	No reliable label
TRUE	TRUE	FALSE	TRUE	TRUE	FALSE	soil	Physiological	regulatory
TRUE	TRUE	TRUE	FALSE	TRUE	FALSE	soil	Regulatory	regulatory
FALSE	FALSE	FALSE	FALSE	TRUE	FALSE	soil	Metabolic	No reliable label
TRUE	TRUE	TRUE	FALSE	TRUE	FALSE	soil	Other	physiological
FALSE	FALSE	FALSE	FALSE	TRUE	FALSE	soil	Other	No reliable label
TRUE	TRUE	FALSE	FALSE	FALSE	TRUE	soil	No functional annotation	regulatory
TRUE	TRUE	TRUE	FALSE	TRUE	FALSE	soil	Regulatory	regulatory
TRUE	TRUE	TRUE	FALSE	FALSE	TRUE	soil	No functional annotation	regulatory
TRUE	TRUE	FALSE	TRUE	TRUE	FALSE	soil	Physiological	regulatory
FALSE	FALSE	FALSE	TRUE	TRUE	FALSE	soil	Physiological	No reliable label
FALSE	FALSE	FALSE	TRUE	FALSE	TRUE	soil	Physiological	No reliable label
TRUE	TRUE	TRUE	TRUE	TRUE	FALSE	soil	Physiological	regulatory
TRUE	TRUE	TRUE	FALSE	TRUE	FALSE	soil	Regulatory	regulatory
TRUE	TRUE	TRUE	FALSE	TRUE	FALSE	soil	Regulatory	regulatory
TRUE	TRUE	TRUE	FALSE	TRUE	FALSE	soil	Regulatory	regulatory
TRUE	TRUE	TRUE	TRUE	FALSE	TRUE	soil	Physiological	regulatory
TRUE	TRUE	TRUE	FALSE	TRUE	FALSE	soil	Regulatory	regulatory
TRUE	TRUE	TRUE	FALSE	FALSE	TRUE	soil	No functional annotation	regulatory
TRUE	TRUE	FALSE	FALSE	TRUE	FALSE	soil	Regulatory	regulatory
TRUE	TRUE	TRUE	FALSE	FALSE	TRUE	soil	No functional annotation	regulatory
TRUE	TRUE	TRUE	TRUE	TRUE	FALSE	soil	Physiological	regulatory
FALSE	FALSE	FALSE	TRUE	TRUE	FALSE	soil	Physiological	No reliable label
TRUE	TRUE	TRUE	FALSE	TRUE	FALSE	soil	Other	physiological
TRUE	TRUE	TRUE	TRUE	TRUE	FALSE	soil	Physiological	regulatory
TRUE	FALSE	FALSE	FALSE	TRUE	FALSE	soil	Physiological	regulatory
TRUE	TRUE	FALSE	FALSE	TRUE	FALSE	soil	Regulatory	metabolic
TRUE	FALSE	FALSE	FALSE	TRUE	FALSE	soil	Metabolic	regulatory
FALSE	FALSE	FALSE	FALSE	TRUE	FALSE	soil	Physiological	No reliable label
TRUE	TRUE	TRUE	FALSE	FALSE	TRUE	soil	No functional annotation	regulatory
TRUE	TRUE	TRUE	TRUE	TRUE	FALSE	soil	Physiological	regulatory
FALSE	FALSE	FALSE	FALSE	TRUE	FALSE	soil	Regulatory	No reliable label
TRUE	TRUE	TRUE	FALSE	FALSE	TRUE	soil	No functional annotation	regulatory
FALSE	FALSE	FALSE	FALSE	FALSE	TRUE	soil	No functional annotation	No reliable label
FALSE	FALSE	FALSE	FALSE	TRUE	FALSE	soil	Other	No reliable label
TRUE	TRUE	TRUE	FALSE	TRUE	FALSE	soil	Other	regulatory
FALSE	FALSE	FALSE	FALSE	FALSE	FALSE	soil	No functional annotation	No reliable label
TRUE	FALSE	FALSE	TRUE	FALSE	TRUE	soil	Physiological	regulatory
TRUE	TRUE	TRUE	FALSE	TRUE	FALSE	soil	Physiological	physiological
TRUE	TRUE	TRUE	FALSE	FALSE	TRUE	soil	No functional annotation	regulatory
FALSE	FALSE	FALSE	FALSE	TRUE	FALSE	soil	Other	No reliable label
TRUE	FALSE	FALSE	TRUE	TRUE	FALSE	soil	Physiological	metabolic
FALSE	FALSE	FALSE	FALSE	FALSE	TRUE	soil	No functional annotation	No reliable label
TRUE	TRUE	TRUE	FALSE	FALSE	FALSE	soil	No functional annotation	regulatory
TRUE	TRUE	TRUE	FALSE	TRUE	FALSE	soil	Metabolic	metabolic
TRUE	TRUE	TRUE	FALSE	FALSE	TRUE	soil	No functional annotation	regulatory
TRUE	TRUE	TRUE	FALSE	TRUE	FALSE	soil	Other	regulatory
FALSE	FALSE	FALSE	FALSE	TRUE	FALSE	soil	Regulatory	No reliable label
TRUE	TRUE	TRUE	FALSE	FALSE	TRUE	soil	No functional annotation	regulatory
TRUE	TRUE	FALSE	TRUE	TRUE	FALSE	soil	Physiological	metabolic
FALSE	FALSE	FALSE	TRUE	TRUE	FALSE	soil	Physiological	No reliable label
TRUE	TRUE	FALSE	TRUE	TRUE	FALSE	soil	Physiological	regulatory
TRUE	TRUE	FALSE	FALSE	TRUE	FALSE	soil	Metabolic	metabolic
TRUE	TRUE	FALSE	FALSE	TRUE	FALSE	soil	Metabolic	metabolic
TRUE	TRUE	TRUE	FALSE	FALSE	FALSE	soil	No functional annotation	regulatory
TRUE	TRUE	FALSE	TRUE	FALSE	TRUE	soil	Physiological	regulatory
FALSE	FALSE	FALSE	FALSE	FALSE	TRUE	soil	No functional annotation	No reliable label
FALSE	FALSE	FALSE	FALSE	TRUE	FALSE	soil	Other	No reliable label
FALSE	FALSE	FALSE	FALSE	TRUE	FALSE	soil	Regulatory	No reliable label
FALSE	FALSE	FALSE	FALSE	TRUE	FALSE	soil	Physiological	No reliable label
TRUE	TRUE	TRUE	FALSE	FALSE	FALSE	soil	No functional annotation	regulatory
FALSE	FALSE	FALSE	FALSE	TRUE	FALSE	soil	Other	No reliable label
TRUE	FALSE	FALSE	FALSE	TRUE	FALSE	soil	Other	regulatory
TRUE	TRUE	TRUE	FALSE	TRUE	FALSE	soil	Other	regulatory
TRUE	TRUE	TRUE	TRUE	TRUE	FALSE	soil	Physiological	regulatory
FALSE	FALSE	FALSE	FALSE	TRUE	FALSE	soil	Other	No reliable label
TRUE	TRUE	FALSE	TRUE	TRUE	FALSE	soil	Physiological	regulatory
FALSE	FALSE	FALSE	FALSE	TRUE	FALSE	soil	Other	No reliable label
TRUE	TRUE	FALSE	FALSE	TRUE	FALSE	soil	Regulatory	regulatory
TRUE	TRUE	TRUE	FALSE	FALSE	TRUE	soil	No functional annotation	regulatory
TRUE	TRUE	FALSE	TRUE	TRUE	FALSE	soil	Physiological	regulatory
FALSE	FALSE	FALSE	FALSE	FALSE	FALSE	soil	No functional annotation	No reliable label
TRUE	FALSE	FALSE	FALSE	TRUE	FALSE	soil	Other	regulatory
TRUE	TRUE	FALSE	FALSE	TRUE	FALSE	soil	Other	regulatory
FALSE	FALSE	FALSE	FALSE	TRUE	FALSE	soil	Regulatory	No reliable label
TRUE	TRUE	TRUE	FALSE	FALSE	TRUE	soil	No functional annotation	regulatory
TRUE	TRUE	FALSE	FALSE	TRUE	FALSE	soil	Metabolic	regulatory
FALSE	FALSE	FALSE	TRUE	TRUE	FALSE	soil	Physiological	No reliable label
FALSE	FALSE	FALSE	TRUE	FALSE	TRUE	soil	Physiological	No reliable label
TRUE	TRUE	FALSE	TRUE	TRUE	FALSE	soil	Physiological	regulatory
TRUE	TRUE	TRUE	FALSE	TRUE	FALSE	soil	Other	regulatory
FALSE	FALSE	FALSE	FALSE	FALSE	TRUE	soil	No functional annotation	No reliable label
FALSE	FALSE	FALSE	FALSE	TRUE	FALSE	soil	Other	No reliable label
FALSE	FALSE	FALSE	FALSE	FALSE	TRUE	soil	No functional annotation	No reliable label
TRUE	TRUE	TRUE	FALSE	FALSE	TRUE	soil	No functional annotation	regulatory
FALSE	FALSE	FALSE	FALSE	FALSE	TRUE	soil	No functional annotation	No reliable label
TRUE	TRUE	TRUE	FALSE	TRUE	FALSE	soil	Regulatory	regulatory
TRUE	TRUE	FALSE	FALSE	TRUE	FALSE	soil	Regulatory	regulatory
TRUE	TRUE	FALSE	FALSE	TRUE	FALSE	soil	Regulatory	regulatory
FALSE	FALSE	FALSE	FALSE	FALSE	TRUE	soil	No functional annotation	No reliable label
FALSE	FALSE	FALSE	FALSE	TRUE	FALSE	soil	Metabolic	No reliable label
FALSE	FALSE	FALSE	FALSE	TRUE	FALSE	soil	Other	No reliable label
TRUE	TRUE	TRUE	FALSE	TRUE	FALSE	soil	Metabolic	metabolic
TRUE	TRUE	FALSE	FALSE	TRUE	FALSE	soil	Other	regulatory
TRUE	TRUE	TRUE	FALSE	TRUE	FALSE	soil	Other	regulatory
TRUE	TRUE	FALSE	FALSE	FALSE	TRUE	soil	No functional annotation	physiological
TRUE	TRUE	FALSE	FALSE	FALSE	TRUE	soil	No functional annotation	physiological
FALSE	FALSE	FALSE	FALSE	FALSE	TRUE	soil	No functional annotation	No reliable label
TRUE	TRUE	TRUE	FALSE	TRUE	FALSE	soil	Other	regulatory
FALSE	FALSE	FALSE	FALSE	FALSE	TRUE	soil	No functional annotation	No reliable label
TRUE	TRUE	FALSE	TRUE	FALSE	TRUE	soil	Physiological	metabolic
FALSE	FALSE	FALSE	TRUE	TRUE	FALSE	soil	Physiological	No reliable label
FALSE	FALSE	FALSE	FALSE	FALSE	TRUE	soil	No functional annotation	No reliable label
FALSE	FALSE	FALSE	FALSE	TRUE	FALSE	soil	Regulatory	No reliable label
TRUE	TRUE	TRUE	FALSE	FALSE	FALSE	soil	No functional annotation	regulatory
FALSE	FALSE	FALSE	FALSE	FALSE	TRUE	soil	No functional annotation	No reliable label
TRUE	TRUE	TRUE	FALSE	FALSE	FALSE	soil	No functional annotation	regulatory
TRUE	FALSE	FALSE	FALSE	TRUE	FALSE	soil	Metabolic	regulatory
TRUE	TRUE	TRUE	FALSE	FALSE	FALSE	soil	No functional annotation	regulatory
FALSE	FALSE	FALSE	TRUE	TRUE	FALSE	soil	Physiological	No reliable label
TRUE	TRUE	FALSE	FALSE	TRUE	FALSE	soil	Regulatory	regulatory
TRUE	TRUE	TRUE	FALSE	TRUE	FALSE	soil	Regulatory	physiological
FALSE	FALSE	FALSE	FALSE	TRUE	FALSE	soil	Physiological	No reliable label
TRUE	TRUE	TRUE	FALSE	FALSE	TRUE	soil	No functional annotation	regulatory
TRUE	TRUE	TRUE	FALSE	TRUE	FALSE	soil	Regulatory	regulatory
TRUE	TRUE	FALSE	TRUE	TRUE	FALSE	soil	Physiological	regulatory
TRUE	TRUE	TRUE	FALSE	TRUE	FALSE	soil	Regulatory	regulatory
TRUE	TRUE	TRUE	FALSE	TRUE	FALSE	soil	Regulatory	regulatory
TRUE	TRUE	TRUE	FALSE	FALSE	TRUE	soil	No functional annotation	regulatory
TRUE	TRUE	FALSE	FALSE	FALSE	TRUE	soil	No functional annotation	regulatory
FALSE	FALSE	FALSE	TRUE	TRUE	FALSE	soil	Physiological	No reliable label
FALSE	FALSE	FALSE	FALSE	FALSE	TRUE	soil	No functional annotation	No reliable label
TRUE	TRUE	FALSE	FALSE	TRUE	FALSE	soil	Regulatory	regulatory
TRUE	TRUE	TRUE	FALSE	FALSE	TRUE	soil	No functional annotation	regulatory
TRUE	TRUE	FALSE	FALSE	TRUE	FALSE	soil	Regulatory	regulatory
FALSE	FALSE	FALSE	FALSE	FALSE	TRUE	soil	No functional annotation	No reliable label
TRUE	TRUE	TRUE	FALSE	TRUE	FALSE	soil	Metabolic	regulatory
FALSE	FALSE	FALSE	FALSE	FALSE	TRUE	soil	No functional annotation	No reliable label
TRUE	TRUE	TRUE	FALSE	TRUE	FALSE	soil	Regulatory	regulatory
TRUE	TRUE	FALSE	FALSE	FALSE	TRUE	soil	No functional annotation	regulatory
TRUE	TRUE	TRUE	FALSE	FALSE	FALSE	soil	No functional annotation	physiological
TRUE	TRUE	FALSE	TRUE	TRUE	FALSE	soil	Physiological	physiological
TRUE	TRUE	TRUE	FALSE	TRUE	FALSE	soil	Regulatory	regulatory
TRUE	TRUE	FALSE	TRUE	TRUE	FALSE	soil	Physiological	regulatory
TRUE	TRUE	TRUE	TRUE	TRUE	FALSE	soil	Physiological	regulatory
FALSE	FALSE	FALSE	TRUE	TRUE	FALSE	soil	Physiological	No reliable label
TRUE	TRUE	FALSE	TRUE	TRUE	FALSE	soil	Physiological	physiological
FALSE	FALSE	FALSE	FALSE	TRUE	FALSE	soil	Regulatory	No reliable label
FALSE	FALSE	FALSE	FALSE	TRUE	FALSE	soil	Other	No reliable label
TRUE	TRUE	TRUE	TRUE	TRUE	FALSE	soil	Physiological	regulatory
TRUE	TRUE	TRUE	FALSE	TRUE	FALSE	soil	Regulatory	regulatory
TRUE	TRUE	TRUE	FALSE	TRUE	FALSE	soil	Other	regulatory
FALSE	FALSE	FALSE	TRUE	TRUE	FALSE	soil	Physiological	No reliable label
TRUE	TRUE	FALSE	FALSE	FALSE	FALSE	soil	No functional annotation	physiological
FALSE	FALSE	FALSE	TRUE	FALSE	TRUE	soil	Physiological	No reliable label
FALSE	FALSE	FALSE	FALSE	TRUE	FALSE	soil	Regulatory	No reliable label
TRUE	FALSE	FALSE	FALSE	TRUE	FALSE	soil	Other	metabolic
FALSE	FALSE	FALSE	TRUE	TRUE	FALSE	soil	Physiological	No reliable label
FALSE	FALSE	FALSE	FALSE	FALSE	FALSE	soil	No functional annotation	No reliable label
FALSE	FALSE	FALSE	FALSE	FALSE	TRUE	soil	No functional annotation	No reliable label
TRUE	TRUE	FALSE	FALSE	TRUE	FALSE	soil	Regulatory	metabolic
FALSE	FALSE	FALSE	FALSE	FALSE	TRUE	soil	No functional annotation	No reliable label
FALSE	FALSE	FALSE	TRUE	TRUE	FALSE	soil	Physiological	No reliable label
TRUE	TRUE	TRUE	FALSE	TRUE	FALSE	soil	Metabolic	physiological
FALSE	FALSE	FALSE	FALSE	TRUE	FALSE	soil	Other	No reliable label
FALSE	FALSE	FALSE	FALSE	FALSE	TRUE	soil	No functional annotation	No reliable label
FALSE	FALSE	FALSE	FALSE	TRUE	FALSE	soil	Other	No reliable label
TRUE	TRUE	TRUE	FALSE	TRUE	FALSE	soil	Regulatory	regulatory
TRUE	TRUE	TRUE	TRUE	TRUE	FALSE	soil	Physiological	regulatory
TRUE	TRUE	FALSE	TRUE	FALSE	TRUE	soil	Physiological	metabolic
FALSE	FALSE	FALSE	FALSE	FALSE	FALSE	soil	No functional annotation	No reliable label
FALSE	FALSE	FALSE	FALSE	FALSE	FALSE	soil	No functional annotation	No reliable label
FALSE	FALSE	FALSE	FALSE	TRUE	FALSE	soil	Other	No reliable label
TRUE	TRUE	TRUE	FALSE	FALSE	TRUE	soil	No functional annotation	physiological
TRUE	TRUE	TRUE	FALSE	TRUE	FALSE	soil	Other	physiological
TRUE	TRUE	TRUE	FALSE	FALSE	TRUE	soil	No functional annotation	regulatory
FALSE	FALSE	FALSE	TRUE	TRUE	FALSE	soil	Physiological	No reliable label
TRUE	TRUE	FALSE	FALSE	FALSE	TRUE	soil	No functional annotation	regulatory
FALSE	FALSE	FALSE	FALSE	TRUE	FALSE	soil	Other	No reliable label
FALSE	FALSE	FALSE	FALSE	TRUE	FALSE	soil	Other	No reliable label
TRUE	TRUE	FALSE	FALSE	TRUE	FALSE	soil	Regulatory	regulatory
TRUE	TRUE	FALSE	FALSE	TRUE	FALSE	soil	Other	regulatory
FALSE	FALSE	FALSE	FALSE	TRUE	FALSE	soil	Other	No reliable label
TRUE	TRUE	TRUE	FALSE	TRUE	FALSE	soil	Regulatory	regulatory
FALSE	FALSE	FALSE	FALSE	TRUE	FALSE	soil	Metabolic	No reliable label
TRUE	TRUE	TRUE	FALSE	TRUE	FALSE	soil	Other	regulatory
TRUE	TRUE	FALSE	FALSE	TRUE	FALSE	soil	Regulatory	regulatory
TRUE	TRUE	FALSE	TRUE	TRUE	FALSE	soil	Physiological	regulatory
TRUE	TRUE	FALSE	FALSE	FALSE	TRUE	soil	No functional annotation	regulatory
TRUE	TRUE	TRUE	FALSE	TRUE	FALSE	soil	Other	metabolic
FALSE	FALSE	FALSE	FALSE	FALSE	TRUE	soil	No functional annotation	No reliable label
TRUE	FALSE	FALSE	FALSE	FALSE	TRUE	soil	No functional annotation	regulatory
TRUE	TRUE	TRUE	FALSE	TRUE	FALSE	soil	Regulatory	regulatory
TRUE	TRUE	FALSE	FALSE	TRUE	FALSE	soil	Other	regulatory
TRUE	TRUE	FALSE	FALSE	TRUE	FALSE	soil	Regulatory	regulatory
TRUE	TRUE	FALSE	FALSE	TRUE	FALSE	soil	Regulatory	regulatory
FALSE	FALSE	FALSE	FALSE	FALSE	TRUE	soil	No functional annotation	No reliable label
TRUE	TRUE	TRUE	FALSE	FALSE	TRUE	soil	No functional annotation	regulatory
TRUE	FALSE	FALSE	FALSE	TRUE	FALSE	soil	Regulatory	regulatory
FALSE	FALSE	FALSE	FALSE	TRUE	FALSE	soil	Regulatory	No reliable label
TRUE	TRUE	TRUE	FALSE	FALSE	TRUE	soil	No functional annotation	regulatory
TRUE	TRUE	FALSE	FALSE	TRUE	FALSE	soil	Metabolic	metabolic
TRUE	TRUE	TRUE	FALSE	TRUE	FALSE	soil	Regulatory	regulatory
TRUE	TRUE	TRUE	FALSE	TRUE	FALSE	soil	Regulatory	regulatory
TRUE	TRUE	FALSE	FALSE	FALSE	TRUE	soil	No functional annotation	regulatory
TRUE	TRUE	TRUE	FALSE	TRUE	FALSE	soil	Metabolic	regulatory
FALSE	FALSE	FALSE	TRUE	TRUE	FALSE	soil	Physiological	No reliable label
TRUE	TRUE	TRUE	FALSE	TRUE	FALSE	soil	Regulatory	regulatory
TRUE	TRUE	TRUE	FALSE	TRUE	FALSE	soil	Other	regulatory
FALSE	FALSE	FALSE	FALSE	TRUE	FALSE	soil	Metabolic	No reliable label
FALSE	FALSE	FALSE	FALSE	FALSE	TRUE	soil	No functional annotation	No reliable label
TRUE	TRUE	TRUE	TRUE	FALSE	TRUE	soil	Physiological	physiological
FALSE	FALSE	FALSE	FALSE	TRUE	FALSE	soil	Regulatory	No reliable label
TRUE	TRUE	TRUE	FALSE	TRUE	FALSE	soil	Other	regulatory
FALSE	FALSE	FALSE	TRUE	TRUE	FALSE	soil	Physiological	No reliable label
TRUE	TRUE	FALSE	FALSE	FALSE	TRUE	soil	No functional annotation	regulatory
TRUE	TRUE	TRUE	FALSE	FALSE	FALSE	soil	No functional annotation	regulatory
FALSE	FALSE	FALSE	FALSE	FALSE	TRUE	soil	No functional annotation	No reliable label
FALSE	FALSE	FALSE	FALSE	FALSE	TRUE	soil	No functional annotation	No reliable label
FALSE	FALSE	FALSE	TRUE	TRUE	FALSE	soil	Physiological	No reliable label
TRUE	TRUE	TRUE	FALSE	TRUE	FALSE	soil	Other	regulatory
TRUE	TRUE	TRUE	FALSE	FALSE	FALSE	soil	No functional annotation	physiological
FALSE	FALSE	FALSE	FALSE	FALSE	TRUE	soil	No functional annotation	No reliable label
FALSE	FALSE	FALSE	FALSE	TRUE	FALSE	soil	Physiological	No reliable label
FALSE	FALSE	FALSE	FALSE	FALSE	TRUE	soil	No functional annotation	No reliable label
TRUE	TRUE	FALSE	FALSE	TRUE	FALSE	soil	Regulatory	regulatory
TRUE	TRUE	TRUE	FALSE	TRUE	FALSE	soil	Regulatory	regulatory
TRUE	TRUE	TRUE	FALSE	TRUE	FALSE	soil	Regulatory	regulatory
TRUE	TRUE	TRUE	FALSE	FALSE	FALSE	soil	No functional annotation	regulatory
TRUE	TRUE	TRUE	FALSE	FALSE	TRUE	soil	No functional annotation	regulatory
TRUE	TRUE	FALSE	TRUE	TRUE	FALSE	soil	Physiological	regulatory
FALSE	FALSE	FALSE	FALSE	FALSE	TRUE	soil	No functional annotation	No reliable label
TRUE	TRUE	TRUE	FALSE	TRUE	FALSE	soil	Regulatory	regulatory
TRUE	FALSE	FALSE	TRUE	FALSE	TRUE	soil	Physiological	regulatory
FALSE	FALSE	FALSE	FALSE	TRUE	FALSE	soil	Regulatory	No reliable label
TRUE	TRUE	TRUE	TRUE	TRUE	FALSE	soil	Physiological	regulatory
TRUE	TRUE	TRUE	FALSE	TRUE	FALSE	soil	Regulatory	regulatory
FALSE	FALSE	FALSE	FALSE	FALSE	FALSE	soil	No functional annotation	No reliable label
FALSE	FALSE	FALSE	FALSE	FALSE	FALSE	soil	No functional annotation	No reliable label
TRUE	TRUE	TRUE	TRUE	TRUE	FALSE	soil	Physiological	regulatory
TRUE	TRUE	TRUE	FALSE	TRUE	FALSE	soil	Regulatory	regulatory
TRUE	TRUE	FALSE	TRUE	TRUE	FALSE	soil	Physiological	regulatory
TRUE	TRUE	FALSE	FALSE	TRUE	FALSE	soil	Regulatory	regulatory
TRUE	TRUE	FALSE	TRUE	FALSE	TRUE	soil	Physiological	regulatory
FALSE	FALSE	FALSE	FALSE	TRUE	FALSE	soil	Other	No reliable label
TRUE	TRUE	FALSE	TRUE	FALSE	TRUE	soil	Physiological	regulatory
TRUE	TRUE	TRUE	FALSE	FALSE	TRUE	soil	No functional annotation	regulatory
TRUE	TRUE	FALSE	FALSE	TRUE	FALSE	soil	Regulatory	regulatory
TRUE	TRUE	TRUE	FALSE	FALSE	TRUE	soil	No functional annotation	physiological
TRUE	TRUE	TRUE	FALSE	TRUE	FALSE	soil	Regulatory	regulatory
TRUE	TRUE	TRUE	FALSE	FALSE	FALSE	soil	No functional annotation	regulatory
FALSE	FALSE	FALSE	FALSE	TRUE	FALSE	soil	Other	No reliable label
FALSE	FALSE	FALSE	FALSE	FALSE	TRUE	soil	No functional annotation	No reliable label
TRUE	TRUE	TRUE	FALSE	TRUE	FALSE	soil	Other	regulatory
FALSE	FALSE	FALSE	FALSE	TRUE	FALSE	soil	Other	No reliable label
TRUE	TRUE	FALSE	FALSE	TRUE	FALSE	soil	Regulatory	regulatory
FALSE	FALSE	FALSE	FALSE	TRUE	FALSE	soil	Other	No reliable label
TRUE	FALSE	FALSE	FALSE	TRUE	FALSE	soil	Regulatory	regulatory
TRUE	TRUE	TRUE	FALSE	TRUE	FALSE	soil	Other	regulatory
TRUE	TRUE	FALSE	TRUE	TRUE	FALSE	soil	Physiological	regulatory
TRUE	TRUE	TRUE	FALSE	TRUE	FALSE	soil	Regulatory	regulatory
TRUE	FALSE	FALSE	TRUE	FALSE	TRUE	soil	Physiological	regulatory
TRUE	TRUE	FALSE	TRUE	TRUE	FALSE	soil	Physiological	regulatory
TRUE	TRUE	FALSE	TRUE	TRUE	FALSE	soil	Physiological	regulatory
TRUE	TRUE	TRUE	FALSE	TRUE	FALSE	soil	Regulatory	regulatory
TRUE	TRUE	FALSE	TRUE	FALSE	TRUE	soil	Physiological	regulatory
FALSE	FALSE	FALSE	FALSE	TRUE	FALSE	soil	Regulatory	No reliable label
FALSE	FALSE	FALSE	TRUE	TRUE	FALSE	soil	Physiological	No reliable label
FALSE	FALSE	FALSE	TRUE	TRUE	FALSE	soil	Physiological	No reliable label
TRUE	TRUE	TRUE	TRUE	TRUE	FALSE	soil	Physiological	regulatory
TRUE	TRUE	TRUE	FALSE	FALSE	TRUE	soil	No functional annotation	regulatory
TRUE	TRUE	FALSE	TRUE	FALSE	TRUE	soil	Physiological	regulatory
TRUE	TRUE	FALSE	FALSE	FALSE	TRUE	soil	No functional annotation	regulatory
TRUE	FALSE	FALSE	FALSE	TRUE	FALSE	soil	Regulatory	physiological
TRUE	TRUE	TRUE	FALSE	FALSE	TRUE	soil	No functional annotation	regulatory
FALSE	FALSE	FALSE	FALSE	TRUE	FALSE	soil	Regulatory	No reliable label
FALSE	FALSE	FALSE	FALSE	TRUE	FALSE	soil	Regulatory	No reliable label
FALSE	FALSE	FALSE	FALSE	TRUE	FALSE	soil	Metabolic	No reliable label
FALSE	FALSE	FALSE	TRUE	TRUE	FALSE	soil	Physiological	No reliable label
TRUE	TRUE	FALSE	TRUE	TRUE	FALSE	soil	Physiological	regulatory
FALSE	FALSE	FALSE	FALSE	TRUE	FALSE	soil	Metabolic	No reliable label
FALSE	FALSE	FALSE	FALSE	FALSE	TRUE	soil	No functional annotation	No reliable label
TRUE	TRUE	TRUE	FALSE	TRUE	FALSE	soil	Regulatory	regulatory
TRUE	TRUE	FALSE	FALSE	FALSE	TRUE	soil	No functional annotation	regulatory
TRUE	TRUE	TRUE	FALSE	TRUE	FALSE	soil	Regulatory	regulatory
FALSE	FALSE	FALSE	FALSE	FALSE	TRUE	soil	No functional annotation	No reliable label
TRUE	FALSE	FALSE	FALSE	TRUE	FALSE	soil	Other	regulatory
TRUE	TRUE	TRUE	FALSE	TRUE	FALSE	soil	Regulatory	regulatory
TRUE	TRUE	TRUE	FALSE	TRUE	FALSE	soil	Physiological	physiological
TRUE	TRUE	FALSE	TRUE	TRUE	FALSE	soil	Physiological	metabolic
TRUE	TRUE	TRUE	FALSE	TRUE	FALSE	soil	Metabolic	regulatory
TRUE	TRUE	TRUE	FALSE	TRUE	FALSE	soil	Other	regulatory
FALSE	FALSE	FALSE	FALSE	TRUE	FALSE	soil	Other	No reliable label
TRUE	TRUE	TRUE	FALSE	TRUE	FALSE	soil	Other	physiological
TRUE	TRUE	FALSE	TRUE	TRUE	FALSE	soil	Physiological	regulatory
FALSE	FALSE	FALSE	FALSE	FALSE	TRUE	soil	No functional annotation	No reliable label
FALSE	FALSE	FALSE	FALSE	TRUE	FALSE	soil	Other	No reliable label
TRUE	TRUE	TRUE	TRUE	TRUE	FALSE	soil	Physiological	metabolic
FALSE	FALSE	FALSE	FALSE	FALSE	TRUE	soil	No functional annotation	No reliable label
TRUE	TRUE	FALSE	FALSE	TRUE	FALSE	soil	Physiological	physiological
TRUE	TRUE	TRUE	FALSE	TRUE	FALSE	soil	Other	regulatory
TRUE	TRUE	TRUE	FALSE	FALSE	FALSE	soil	No functional annotation	regulatory
TRUE	FALSE	FALSE	FALSE	FALSE	FALSE	soil	No functional annotation	metabolic
FALSE	FALSE	FALSE	FALSE	TRUE	FALSE	soil	Regulatory	No reliable label
TRUE	TRUE	FALSE	TRUE	TRUE	FALSE	soil	Physiological	regulatory
TRUE	TRUE	FALSE	TRUE	TRUE	FALSE	soil	Physiological	regulatory
FALSE	FALSE	FALSE	TRUE	TRUE	FALSE	soil	Physiological	No reliable label
TRUE	TRUE	TRUE	TRUE	FALSE	TRUE	soil	Physiological	regulatory
FALSE	FALSE	FALSE	FALSE	FALSE	TRUE	soil	No functional annotation	No reliable label
FALSE	FALSE	FALSE	FALSE	FALSE	TRUE	soil	No functional annotation	No reliable label
TRUE	TRUE	TRUE	FALSE	TRUE	FALSE	soil	Physiological	regulatory
FALSE	FALSE	FALSE	TRUE	TRUE	FALSE	soil	Physiological	No reliable label
TRUE	TRUE	FALSE	TRUE	TRUE	FALSE	soil	Physiological	metabolic
FALSE	FALSE	FALSE	FALSE	TRUE	FALSE	soil	Physiological	No reliable label
TRUE	TRUE	FALSE	FALSE	FALSE	TRUE	soil	No functional annotation	regulatory
TRUE	TRUE	TRUE	FALSE	TRUE	FALSE	soil	Other	regulatory
TRUE	TRUE	TRUE	FALSE	TRUE	FALSE	soil	Other	regulatory
TRUE	TRUE	FALSE	FALSE	TRUE	FALSE	soil	Other	physiological
TRUE	TRUE	TRUE	FALSE	FALSE	TRUE	soil	No functional annotation	regulatory
FALSE	FALSE	FALSE	FALSE	FALSE	TRUE	soil	No functional annotation	No reliable label
TRUE	TRUE	TRUE	FALSE	FALSE	TRUE	soil	No functional annotation	regulatory
TRUE	FALSE	FALSE	FALSE	TRUE	FALSE	soil	Other	physiological
FALSE	FALSE	FALSE	FALSE	FALSE	TRUE	soil	No functional annotation	No reliable label
FALSE	FALSE	FALSE	FALSE	TRUE	FALSE	soil	Metabolic	No reliable label
TRUE	TRUE	FALSE	TRUE	TRUE	FALSE	soil	Physiological	metabolic
TRUE	TRUE	FALSE	FALSE	TRUE	FALSE	soil	Regulatory	regulatory
FALSE	FALSE	FALSE	FALSE	TRUE	FALSE	soil	Regulatory	No reliable label
TRUE	TRUE	FALSE	FALSE	FALSE	TRUE	soil	No functional annotation	regulatory
FALSE	FALSE	FALSE	TRUE	FALSE	TRUE	soil	Physiological	No reliable label
FALSE	FALSE	FALSE	FALSE	TRUE	FALSE	soil	Other	No reliable label
FALSE	FALSE	FALSE	FALSE	FALSE	TRUE	soil	No functional annotation	No reliable label
TRUE	TRUE	TRUE	FALSE	TRUE	FALSE	soil	Other	regulatory
TRUE	TRUE	FALSE	FALSE	TRUE	FALSE	soil	Physiological	regulatory
FALSE	FALSE	FALSE	TRUE	TRUE	FALSE	soil	Physiological	No reliable label
FALSE	FALSE	FALSE	FALSE	FALSE	FALSE	soil	No functional annotation	No reliable label
TRUE	TRUE	TRUE	FALSE	FALSE	TRUE	soil	No functional annotation	physiological
TRUE	TRUE	TRUE	FALSE	FALSE	FALSE	soil	No functional annotation	regulatory
TRUE	TRUE	TRUE	TRUE	TRUE	FALSE	soil	Physiological	regulatory
FALSE	FALSE	FALSE	FALSE	FALSE	FALSE	soil	No functional annotation	No reliable label
FALSE	FALSE	FALSE	FALSE	TRUE	FALSE	soil	Regulatory	No reliable label
TRUE	TRUE	FALSE	FALSE	TRUE	FALSE	soil	Metabolic	metabolic
FALSE	FALSE	FALSE	FALSE	TRUE	FALSE	soil	Regulatory	No reliable label
TRUE	TRUE	TRUE	FALSE	TRUE	FALSE	soil	Other	regulatory
TRUE	TRUE	TRUE	FALSE	FALSE	TRUE	soil	No functional annotation	regulatory
TRUE	TRUE	FALSE	TRUE	TRUE	FALSE	soil	Physiological	regulatory
FALSE	FALSE	FALSE	FALSE	TRUE	FALSE	soil	Metabolic	No reliable label
FALSE	FALSE	FALSE	FALSE	FALSE	TRUE	soil	No functional annotation	No reliable label
TRUE	TRUE	TRUE	FALSE	TRUE	FALSE	soil	Regulatory	regulatory
TRUE	TRUE	TRUE	FALSE	FALSE	FALSE	soil	No functional annotation	regulatory
TRUE	TRUE	TRUE	FALSE	FALSE	FALSE	soil	No functional annotation	regulatory
TRUE	TRUE	TRUE	FALSE	TRUE	FALSE	soil	Other	metabolic
TRUE	TRUE	TRUE	FALSE	TRUE	FALSE	soil	Metabolic	physiological
FALSE	FALSE	FALSE	FALSE	FALSE	TRUE	soil	No functional annotation	No reliable label
TRUE	TRUE	TRUE	FALSE	TRUE	FALSE	soil	Metabolic	metabolic
FALSE	FALSE	FALSE	FALSE	FALSE	TRUE	soil	No functional annotation	No reliable label
FALSE	FALSE	FALSE	TRUE	TRUE	FALSE	soil	Physiological	No reliable label
TRUE	TRUE	TRUE	FALSE	TRUE	FALSE	soil	Other	regulatory
TRUE	TRUE	FALSE	FALSE	TRUE	FALSE	soil	Other	regulatory
TRUE	TRUE	TRUE	FALSE	TRUE	FALSE	soil	Other	physiological
TRUE	TRUE	TRUE	FALSE	FALSE	TRUE	soil	No functional annotation	regulatory
TRUE	TRUE	TRUE	FALSE	TRUE	FALSE	soil	Physiological	physiological
TRUE	TRUE	TRUE	FALSE	TRUE	FALSE	soil	Regulatory	regulatory
TRUE	TRUE	TRUE	FALSE	TRUE	FALSE	soil	Regulatory	regulatory
TRUE	TRUE	TRUE	FALSE	FALSE	FALSE	soil	No functional annotation	regulatory
FALSE	FALSE	FALSE	FALSE	TRUE	FALSE	soil	Regulatory	No reliable label
TRUE	TRUE	TRUE	FALSE	TRUE	FALSE	soil	Physiological	physiological
FALSE	FALSE	FALSE	FALSE	FALSE	FALSE	soil	No functional annotation	No reliable label
FALSE	FALSE	FALSE	FALSE	FALSE	TRUE	soil	No functional annotation	No reliable label
FALSE	FALSE	FALSE	FALSE	TRUE	FALSE	soil	Metabolic	No reliable label
TRUE	TRUE	FALSE	TRUE	FALSE	TRUE	soil	Physiological	physiological
FALSE	FALSE	FALSE	FALSE	TRUE	FALSE	soil	Other	No reliable label
TRUE	FALSE	FALSE	FALSE	TRUE	FALSE	soil	Other	regulatory
TRUE	TRUE	FALSE	TRUE	FALSE	TRUE	soil	Physiological	regulatory
TRUE	TRUE	TRUE	FALSE	TRUE	FALSE	soil	Metabolic	metabolic
TRUE	FALSE	FALSE	FALSE	FALSE	TRUE	soil	No functional annotation	regulatory
FALSE	FALSE	FALSE	FALSE	TRUE	FALSE	soil	Metabolic	No reliable label
TRUE	TRUE	TRUE	FALSE	TRUE	FALSE	soil	Other	regulatory
FALSE	FALSE	FALSE	FALSE	FALSE	TRUE	soil	No functional annotation	No reliable label
TRUE	TRUE	TRUE	FALSE	TRUE	FALSE	soil	Regulatory	regulatory
TRUE	TRUE	FALSE	FALSE	FALSE	TRUE	soil	No functional annotation	regulatory
TRUE	TRUE	TRUE	FALSE	TRUE	FALSE	soil	Physiological	physiological
TRUE	TRUE	FALSE	TRUE	FALSE	TRUE	soil	Physiological	metabolic
TRUE	TRUE	TRUE	FALSE	TRUE	FALSE	soil	Metabolic	metabolic
FALSE	FALSE	FALSE	TRUE	FALSE	TRUE	soil	Physiological	No reliable label
TRUE	TRUE	FALSE	FALSE	FALSE	TRUE	soil	No functional annotation	physiological
FALSE	FALSE	FALSE	TRUE	FALSE	TRUE	soil	Physiological	No reliable label
TRUE	TRUE	FALSE	FALSE	TRUE	FALSE	soil	Regulatory	regulatory
FALSE	FALSE	FALSE	FALSE	FALSE	TRUE	soil	No functional annotation	No reliable label
FALSE	FALSE	FALSE	FALSE	FALSE	TRUE	soil	No functional annotation	No reliable label
FALSE	FALSE	FALSE	FALSE	FALSE	TRUE	soil	No functional annotation	No reliable label
FALSE	FALSE	FALSE	FALSE	FALSE	TRUE	soil	No functional annotation	No reliable label
TRUE	TRUE	TRUE	FALSE	TRUE	FALSE	soil	Metabolic	regulatory
FALSE	FALSE	FALSE	FALSE	FALSE	TRUE	soil	No functional annotation	No reliable label
TRUE	TRUE	TRUE	FALSE	TRUE	FALSE	soil	Other	regulatory
TRUE	TRUE	TRUE	FALSE	TRUE	FALSE	soil	Metabolic	metabolic
TRUE	TRUE	TRUE	TRUE	FALSE	TRUE	soil	Physiological	physiological
TRUE	TRUE	FALSE	FALSE	TRUE	FALSE	soil	Regulatory	physiological
TRUE	TRUE	FALSE	FALSE	FALSE	TRUE	soil	No functional annotation	regulatory
TRUE	TRUE	TRUE	FALSE	TRUE	FALSE	soil	Regulatory	regulatory
FALSE	FALSE	FALSE	TRUE	FALSE	FALSE	soil	Physiological	No reliable label
TRUE	TRUE	FALSE	FALSE	TRUE	FALSE	soil	Regulatory	regulatory
TRUE	TRUE	TRUE	FALSE	FALSE	TRUE	soil	No functional annotation	regulatory
TRUE	TRUE	TRUE	FALSE	TRUE	FALSE	soil	Other	regulatory
FALSE	FALSE	FALSE	TRUE	TRUE	FALSE	soil	Physiological	No reliable label
TRUE	TRUE	TRUE	FALSE	FALSE	FALSE	soil	No functional annotation	physiological
TRUE	TRUE	FALSE	FALSE	FALSE	FALSE	soil	No functional annotation	regulatory
TRUE	TRUE	TRUE	FALSE	TRUE	FALSE	soil	Other	metabolic
FALSE	FALSE	FALSE	FALSE	FALSE	TRUE	soil	No functional annotation	No reliable label
FALSE	FALSE	FALSE	FALSE	TRUE	FALSE	soil	Metabolic	No reliable label
FALSE	FALSE	FALSE	FALSE	TRUE	FALSE	soil	Other	No reliable label
TRUE	TRUE	TRUE	FALSE	FALSE	FALSE	soil	No functional annotation	regulatory
TRUE	TRUE	TRUE	FALSE	FALSE	FALSE	soil	No functional annotation	physiological
FALSE	FALSE	FALSE	TRUE	TRUE	FALSE	soil	Physiological	No reliable label
FALSE	FALSE	FALSE	FALSE	FALSE	TRUE	soil	No functional annotation	No reliable label
FALSE	FALSE	FALSE	TRUE	FALSE	TRUE	soil	Physiological	No reliable label
TRUE	TRUE	FALSE	TRUE	TRUE	FALSE	soil	Physiological	physiological
FALSE	FALSE	FALSE	FALSE	FALSE	TRUE	soil	No functional annotation	No reliable label
TRUE	TRUE	TRUE	FALSE	FALSE	TRUE	soil	No functional annotation	regulatory
FALSE	FALSE	FALSE	FALSE	TRUE	FALSE	soil	Regulatory	No reliable label
TRUE	TRUE	FALSE	FALSE	TRUE	FALSE	soil	Metabolic	metabolic
TRUE	TRUE	FALSE	FALSE	FALSE	FALSE	soil	No functional annotation	physiological
TRUE	TRUE	TRUE	FALSE	TRUE	FALSE	soil	Regulatory	regulatory
TRUE	TRUE	FALSE	TRUE	TRUE	FALSE	soil	Physiological	regulatory
TRUE	TRUE	TRUE	FALSE	TRUE	FALSE	soil	Metabolic	metabolic
TRUE	TRUE	TRUE	FALSE	TRUE	FALSE	soil	Metabolic	physiological
TRUE	TRUE	FALSE	FALSE	TRUE	FALSE	soil	Other	metabolic
TRUE	TRUE	TRUE	FALSE	FALSE	TRUE	soil	No functional annotation	regulatory
TRUE	TRUE	TRUE	FALSE	FALSE	TRUE	soil	No functional annotation	regulatory
FALSE	FALSE	FALSE	FALSE	TRUE	FALSE	soil	Other	No reliable label
TRUE	TRUE	TRUE	FALSE	TRUE	FALSE	soil	Metabolic	metabolic
TRUE	TRUE	TRUE	FALSE	FALSE	TRUE	soil	No functional annotation	regulatory
FALSE	FALSE	FALSE	TRUE	FALSE	TRUE	soil	Physiological	No reliable label
TRUE	TRUE	TRUE	TRUE	TRUE	FALSE	soil	Physiological	metabolic
TRUE	TRUE	TRUE	FALSE	TRUE	FALSE	soil	Regulatory	regulatory
TRUE	TRUE	TRUE	TRUE	TRUE	FALSE	soil	Physiological	regulatory
TRUE	TRUE	TRUE	FALSE	TRUE	FALSE	soil	Other	metabolic
TRUE	TRUE	TRUE	FALSE	TRUE	FALSE	soil	Physiological	physiological
TRUE	TRUE	TRUE	FALSE	FALSE	FALSE	soil	No functional annotation	physiological
FALSE	FALSE	FALSE	FALSE	TRUE	FALSE	soil	Other	No reliable label
TRUE	TRUE	TRUE	TRUE	FALSE	TRUE	soil	Physiological	regulatory
TRUE	TRUE	TRUE	FALSE	FALSE	TRUE	soil	No functional annotation	physiological
TRUE	TRUE	TRUE	FALSE	TRUE	FALSE	soil	Other	regulatory
TRUE	TRUE	TRUE	FALSE	TRUE	FALSE	soil	Regulatory	regulatory
FALSE	FALSE	FALSE	TRUE	FALSE	TRUE	soil	Physiological	No reliable label
FALSE	FALSE	FALSE	TRUE	FALSE	TRUE	soil	Physiological	No reliable label
TRUE	TRUE	FALSE	FALSE	TRUE	FALSE	soil	Metabolic	metabolic
FALSE	FALSE	FALSE	TRUE	FALSE	TRUE	soil	Physiological	No reliable label
TRUE	TRUE	TRUE	FALSE	TRUE	FALSE	soil	Metabolic	metabolic
TRUE	TRUE	FALSE	FALSE	TRUE	FALSE	soil	Metabolic	regulatory
FALSE	FALSE	FALSE	FALSE	TRUE	FALSE	soil	Regulatory	No reliable label
FALSE	FALSE	FALSE	TRUE	FALSE	TRUE	soil	Physiological	No reliable label
TRUE	TRUE	FALSE	FALSE	TRUE	FALSE	soil	Other	regulatory
FALSE	FALSE	FALSE	FALSE	TRUE	FALSE	soil	Other	No reliable label
FALSE	FALSE	FALSE	FALSE	TRUE	FALSE	soil	Regulatory	No reliable label
TRUE	FALSE	FALSE	FALSE	TRUE	FALSE	soil	Metabolic	regulatory
FALSE	FALSE	FALSE	FALSE	TRUE	FALSE	soil	Metabolic	No reliable label
TRUE	TRUE	FALSE	TRUE	FALSE	TRUE	soil	Physiological	regulatory
FALSE	FALSE	FALSE	FALSE	TRUE	FALSE	soil	Metabolic	No reliable label
TRUE	TRUE	TRUE	FALSE	TRUE	FALSE	soil	Physiological	regulatory
TRUE	TRUE	TRUE	FALSE	FALSE	TRUE	soil	No functional annotation	regulatory
TRUE	TRUE	TRUE	FALSE	FALSE	FALSE	soil	No functional annotation	regulatory
TRUE	FALSE	FALSE	TRUE	FALSE	TRUE	soil	Physiological	regulatory
TRUE	TRUE	TRUE	FALSE	TRUE	FALSE	soil	Regulatory	regulatory
TRUE	TRUE	TRUE	FALSE	FALSE	TRUE	soil	No functional annotation	physiological
TRUE	TRUE	FALSE	FALSE	TRUE	FALSE	soil	Regulatory	regulatory
TRUE	FALSE	FALSE	FALSE	FALSE	TRUE	soil	No functional annotation	physiological
TRUE	TRUE	TRUE	FALSE	TRUE	FALSE	soil	Other	regulatory
TRUE	TRUE	FALSE	FALSE	TRUE	FALSE	soil	Physiological	regulatory
TRUE	TRUE	FALSE	FALSE	TRUE	FALSE	soil	Metabolic	metabolic
TRUE	FALSE	FALSE	FALSE	FALSE	TRUE	soil	No functional annotation	regulatory
FALSE	FALSE	FALSE	FALSE	TRUE	FALSE	soil	Other	No reliable label
TRUE	TRUE	FALSE	TRUE	FALSE	TRUE	soil	Physiological	metabolic
FALSE	FALSE	FALSE	FALSE	FALSE	TRUE	soil	No functional annotation	No reliable label
TRUE	FALSE	FALSE	FALSE	FALSE	FALSE	soil	No functional annotation	regulatory
TRUE	TRUE	TRUE	FALSE	TRUE	FALSE	soil	Regulatory	regulatory
FALSE	FALSE	FALSE	FALSE	TRUE	FALSE	soil	Metabolic	No reliable label
FALSE	FALSE	FALSE	FALSE	FALSE	FALSE	soil	No functional annotation	No reliable label
FALSE	FALSE	FALSE	TRUE	FALSE	TRUE	soil	Physiological	No reliable label
TRUE	TRUE	TRUE	FALSE	FALSE	TRUE	soil	No functional annotation	physiological
TRUE	TRUE	TRUE	FALSE	TRUE	FALSE	soil	Other	regulatory
FALSE	FALSE	FALSE	FALSE	FALSE	TRUE	soil	No functional annotation	No reliable label
TRUE	FALSE	FALSE	FALSE	TRUE	FALSE	soil	Other	physiological
TRUE	TRUE	TRUE	FALSE	FALSE	TRUE	soil	No functional annotation	regulatory
TRUE	TRUE	FALSE	FALSE	TRUE	FALSE	soil	Regulatory	regulatory
TRUE	TRUE	FALSE	FALSE	FALSE	TRUE	soil	No functional annotation	regulatory
TRUE	TRUE	TRUE	FALSE	TRUE	FALSE	soil	Other	regulatory
FALSE	FALSE	FALSE	FALSE	FALSE	FALSE	soil	No functional annotation	No reliable label
TRUE	TRUE	FALSE	FALSE	TRUE	FALSE	soil	Regulatory	regulatory
FALSE	FALSE	FALSE	FALSE	TRUE	FALSE	soil	Physiological	No reliable label
TRUE	TRUE	FALSE	FALSE	TRUE	FALSE	soil	Other	physiological
TRUE	TRUE	FALSE	TRUE	FALSE	TRUE	soil	Physiological	physiological
FALSE	FALSE	FALSE	FALSE	FALSE	FALSE	soil	No functional annotation	No reliable label
TRUE	TRUE	FALSE	FALSE	TRUE	FALSE	soil	Other	regulatory
TRUE	TRUE	FALSE	FALSE	FALSE	TRUE	soil	No functional annotation	regulatory
TRUE	TRUE	FALSE	FALSE	FALSE	FALSE	soil	No functional annotation	physiological
TRUE	TRUE	FALSE	FALSE	TRUE	FALSE	soil	Other	regulatory
TRUE	TRUE	FALSE	FALSE	TRUE	FALSE	soil	Other	metabolic
TRUE	TRUE	TRUE	FALSE	TRUE	FALSE	soil	Regulatory	regulatory
TRUE	TRUE	TRUE	FALSE	TRUE	FALSE	soil	Regulatory	regulatory
TRUE	TRUE	FALSE	TRUE	TRUE	FALSE	soil	Physiological	physiological
TRUE	TRUE	FALSE	FALSE	TRUE	FALSE	soil	Regulatory	regulatory
FALSE	FALSE	FALSE	TRUE	TRUE	FALSE	soil	Physiological	No reliable label
FALSE	FALSE	FALSE	FALSE	TRUE	FALSE	soil	Metabolic	No reliable label
FALSE	FALSE	FALSE	FALSE	TRUE	FALSE	soil	Other	No reliable label
FALSE	FALSE	FALSE	FALSE	TRUE	FALSE	soil	Metabolic	No reliable label
FALSE	FALSE	FALSE	FALSE	FALSE	TRUE	soil	No functional annotation	No reliable label
TRUE	TRUE	TRUE	FALSE	TRUE	FALSE	soil	Metabolic	metabolic
TRUE	TRUE	FALSE	TRUE	TRUE	FALSE	soil	Physiological	regulatory
FALSE	FALSE	FALSE	FALSE	TRUE	FALSE	soil	Regulatory	No reliable label
TRUE	TRUE	TRUE	FALSE	FALSE	FALSE	soil	No functional annotation	regulatory
TRUE	TRUE	FALSE	FALSE	FALSE	TRUE	soil	No functional annotation	regulatory
FALSE	FALSE	FALSE	TRUE	FALSE	TRUE	soil	Physiological	No reliable label
TRUE	FALSE	FALSE	TRUE	FALSE	TRUE	soil	Physiological	regulatory
FALSE	FALSE	FALSE	FALSE	TRUE	FALSE	soil	Regulatory	No reliable label
FALSE	FALSE	FALSE	FALSE	TRUE	FALSE	soil	Other	No reliable label
TRUE	TRUE	TRUE	FALSE	FALSE	TRUE	soil	No functional annotation	physiological
TRUE	TRUE	TRUE	FALSE	FALSE	TRUE	soil	No functional annotation	regulatory
TRUE	TRUE	FALSE	FALSE	FALSE	TRUE	soil	No functional annotation	regulatory
TRUE	TRUE	TRUE	FALSE	TRUE	FALSE	soil	Regulatory	regulatory
TRUE	TRUE	FALSE	TRUE	FALSE	TRUE	soil	Physiological	metabolic
FALSE	FALSE	FALSE	FALSE	TRUE	FALSE	soil	Regulatory	No reliable label
TRUE	TRUE	TRUE	TRUE	TRUE	FALSE	soil	Physiological	physiological
TRUE	TRUE	TRUE	FALSE	TRUE	FALSE	soil	Other	regulatory
FALSE	FALSE	FALSE	FALSE	FALSE	TRUE	soil	No functional annotation	No reliable label
TRUE	TRUE	FALSE	TRUE	FALSE	TRUE	soil	Physiological	regulatory
TRUE	TRUE	FALSE	TRUE	TRUE	FALSE	soil	Physiological	regulatory
TRUE	TRUE	TRUE	FALSE	TRUE	FALSE	soil	Other	regulatory
TRUE	TRUE	TRUE	FALSE	TRUE	FALSE	soil	Regulatory	regulatory
TRUE	TRUE	TRUE	FALSE	FALSE	TRUE	soil	No functional annotation	regulatory
FALSE	FALSE	FALSE	FALSE	FALSE	TRUE	soil	No functional annotation	No reliable label
TRUE	TRUE	TRUE	FALSE	TRUE	FALSE	soil	Metabolic	metabolic
TRUE	TRUE	TRUE	FALSE	TRUE	FALSE	soil	Physiological	regulatory
FALSE	FALSE	FALSE	FALSE	FALSE	FALSE	soil	No functional annotation	No reliable label
TRUE	TRUE	FALSE	TRUE	TRUE	FALSE	soil	Physiological	regulatory
TRUE	TRUE	FALSE	TRUE	TRUE	FALSE	soil	Physiological	regulatory
TRUE	TRUE	FALSE	FALSE	FALSE	FALSE	soil	No functional annotation	physiological
FALSE	FALSE	FALSE	FALSE	TRUE	FALSE	soil	Regulatory	No reliable label
TRUE	TRUE	FALSE	FALSE	FALSE	TRUE	soil	No functional annotation	physiological
FALSE	FALSE	FALSE	FALSE	TRUE	FALSE	soil	Other	No reliable label
FALSE	FALSE	FALSE	FALSE	TRUE	FALSE	soil	Regulatory	No reliable label
FALSE	FALSE	FALSE	FALSE	TRUE	FALSE	soil	Metabolic	No reliable label
FALSE	FALSE	FALSE	FALSE	TRUE	FALSE	soil	Other	No reliable label
TRUE	FALSE	FALSE	FALSE	FALSE	FALSE	soil	No functional annotation	physiological
TRUE	TRUE	FALSE	TRUE	TRUE	FALSE	soil	Physiological	regulatory
FALSE	FALSE	FALSE	FALSE	FALSE	FALSE	soil	No functional annotation	No reliable label
TRUE	TRUE	TRUE	FALSE	TRUE	FALSE	soil	Physiological	physiological
TRUE	TRUE	FALSE	FALSE	FALSE	TRUE	soil	No functional annotation	regulatory
FALSE	FALSE	FALSE	FALSE	TRUE	FALSE	soil	Metabolic	No reliable label
TRUE	TRUE	FALSE	FALSE	TRUE	FALSE	soil	Other	physiological
TRUE	TRUE	FALSE	TRUE	TRUE	FALSE	soil	Physiological	regulatory
FALSE	FALSE	FALSE	FALSE	FALSE	FALSE	soil	No functional annotation	No reliable label
FALSE	FALSE	FALSE	FALSE	TRUE	FALSE	soil	Metabolic	No reliable label
FALSE	FALSE	FALSE	FALSE	TRUE	FALSE	soil	Regulatory	No reliable label
TRUE	TRUE	FALSE	FALSE	TRUE	FALSE	soil	Regulatory	regulatory
TRUE	TRUE	TRUE	TRUE	TRUE	FALSE	soil	Physiological	physiological
FALSE	FALSE	FALSE	FALSE	FALSE	FALSE	soil	No functional annotation	No reliable label
TRUE	TRUE	FALSE	FALSE	FALSE	TRUE	soil	No functional annotation	regulatory
TRUE	TRUE	FALSE	FALSE	FALSE	TRUE	soil	No functional annotation	regulatory
TRUE	TRUE	TRUE	FALSE	FALSE	TRUE	soil	No functional annotation	regulatory
TRUE	TRUE	TRUE	FALSE	FALSE	FALSE	soil	No functional annotation	physiological
FALSE	FALSE	FALSE	FALSE	TRUE	FALSE	soil	Other	No reliable label
FALSE	FALSE	FALSE	FALSE	FALSE	TRUE	soil	No functional annotation	No reliable label
TRUE	TRUE	TRUE	TRUE	TRUE	FALSE	soil	Physiological	physiological
TRUE	FALSE	FALSE	FALSE	TRUE	FALSE	soil	Other	metabolic
TRUE	TRUE	TRUE	FALSE	TRUE	FALSE	soil	Regulatory	regulatory
FALSE	FALSE	FALSE	FALSE	FALSE	TRUE	soil	No functional annotation	No reliable label
TRUE	TRUE	TRUE	FALSE	TRUE	FALSE	soil	Other	regulatory
FALSE	FALSE	FALSE	FALSE	FALSE	FALSE	soil	No functional annotation	No reliable label
TRUE	TRUE	TRUE	FALSE	FALSE	TRUE	soil	No functional annotation	regulatory
TRUE	TRUE	TRUE	FALSE	TRUE	FALSE	soil	Other	regulatory
TRUE	TRUE	TRUE	FALSE	TRUE	FALSE	soil	Other	regulatory
FALSE	FALSE	FALSE	FALSE	TRUE	FALSE	soil	Regulatory	No reliable label
FALSE	FALSE	FALSE	FALSE	TRUE	FALSE	soil	Other	No reliable label
FALSE	FALSE	FALSE	FALSE	TRUE	FALSE	soil	Regulatory	No reliable label
TRUE	TRUE	FALSE	FALSE	FALSE	FALSE	soil	No functional annotation	regulatory
FALSE	FALSE	FALSE	FALSE	TRUE	FALSE	soil	Regulatory	No reliable label
TRUE	TRUE	TRUE	FALSE	TRUE	FALSE	soil	Regulatory	regulatory
TRUE	TRUE	FALSE	FALSE	TRUE	FALSE	soil	Physiological	physiological
TRUE	TRUE	TRUE	FALSE	FALSE	TRUE	soil	No functional annotation	regulatory
FALSE	FALSE	FALSE	FALSE	TRUE	FALSE	soil	Other	No reliable label
FALSE	FALSE	FALSE	FALSE	TRUE	FALSE	soil	Metabolic	No reliable label
TRUE	TRUE	TRUE	FALSE	FALSE	FALSE	soil	No functional annotation	regulatory
FALSE	FALSE	FALSE	FALSE	FALSE	TRUE	soil	No functional annotation	No reliable label
FALSE	FALSE	FALSE	FALSE	TRUE	FALSE	soil	Other	No reliable label
TRUE	TRUE	FALSE	FALSE	TRUE	FALSE	soil	Other	metabolic
FALSE	FALSE	FALSE	FALSE	TRUE	FALSE	soil	Metabolic	No reliable label
TRUE	TRUE	FALSE	FALSE	TRUE	FALSE	soil	Other	physiological
FALSE	FALSE	FALSE	FALSE	FALSE	FALSE	soil	No functional annotation	No reliable label
FALSE	FALSE	FALSE	FALSE	TRUE	FALSE	soil	Other	No reliable label
TRUE	TRUE	TRUE	FALSE	FALSE	FALSE	soil	No functional annotation	regulatory
TRUE	TRUE	TRUE	FALSE	FALSE	TRUE	soil	No functional annotation	regulatory
TRUE	TRUE	TRUE	FALSE	FALSE	FALSE	soil	No functional annotation	physiological
TRUE	TRUE	FALSE	FALSE	TRUE	FALSE	soil	Regulatory	regulatory
TRUE	FALSE	FALSE	TRUE	FALSE	TRUE	soil	Physiological	metabolic
TRUE	TRUE	TRUE	FALSE	TRUE	FALSE	soil	Regulatory	regulatory
TRUE	TRUE	FALSE	FALSE	FALSE	FALSE	soil	No functional annotation	physiological
TRUE	TRUE	TRUE	FALSE	FALSE	FALSE	soil	No functional annotation	physiological
TRUE	TRUE	TRUE	TRUE	TRUE	FALSE	soil	Physiological	regulatory
TRUE	TRUE	TRUE	FALSE	FALSE	FALSE	soil	No functional annotation	regulatory
TRUE	TRUE	TRUE	FALSE	FALSE	TRUE	soil	No functional annotation	physiological
TRUE	TRUE	FALSE	FALSE	FALSE	TRUE	soil	No functional annotation	regulatory
FALSE	FALSE	FALSE	FALSE	TRUE	FALSE	soil	Metabolic	No reliable label
TRUE	TRUE	TRUE	FALSE	FALSE	FALSE	soil	No functional annotation	regulatory
FALSE	FALSE	FALSE	FALSE	TRUE	FALSE	soil	Metabolic	No reliable label
TRUE	TRUE	TRUE	FALSE	TRUE	FALSE	soil	Regulatory	physiological
FALSE	FALSE	FALSE	TRUE	TRUE	FALSE	soil	Physiological	No reliable label
TRUE	TRUE	FALSE	FALSE	FALSE	TRUE	soil	No functional annotation	regulatory
TRUE	TRUE	TRUE	FALSE	TRUE	FALSE	soil	Regulatory	regulatory
TRUE	TRUE	TRUE	FALSE	TRUE	FALSE	soil	Other	regulatory
FALSE	FALSE	FALSE	FALSE	FALSE	TRUE	soil	No functional annotation	No reliable label
TRUE	TRUE	TRUE	FALSE	TRUE	FALSE	soil	Physiological	regulatory
TRUE	TRUE	TRUE	FALSE	FALSE	TRUE	soil	No functional annotation	physiological
TRUE	TRUE	FALSE	FALSE	TRUE	FALSE	soil	Other	regulatory
TRUE	TRUE	FALSE	TRUE	TRUE	FALSE	soil	Physiological	regulatory
TRUE	TRUE	FALSE	FALSE	TRUE	FALSE	soil	Other	regulatory
TRUE	TRUE	TRUE	FALSE	TRUE	FALSE	soil	Metabolic	metabolic
TRUE	TRUE	TRUE	FALSE	FALSE	FALSE	soil	No functional annotation	regulatory
TRUE	TRUE	TRUE	FALSE	TRUE	FALSE	soil	Other	regulatory
TRUE	TRUE	TRUE	FALSE	TRUE	FALSE	soil	Other	regulatory
TRUE	TRUE	TRUE	FALSE	FALSE	FALSE	soil	No functional annotation	regulatory
FALSE	FALSE	FALSE	FALSE	FALSE	FALSE	soil	No functional annotation	No reliable label
TRUE	TRUE	TRUE	FALSE	FALSE	TRUE	soil	No functional annotation	regulatory
FALSE	FALSE	FALSE	FALSE	FALSE	TRUE	soil	No functional annotation	No reliable label
FALSE	FALSE	FALSE	FALSE	TRUE	FALSE	soil	Metabolic	No reliable label
FALSE	FALSE	FALSE	FALSE	TRUE	FALSE	soil	Metabolic	No reliable label
TRUE	TRUE	TRUE	FALSE	TRUE	FALSE	soil	Other	regulatory
FALSE	FALSE	FALSE	FALSE	TRUE	FALSE	soil	Regulatory	No reliable label
FALSE	FALSE	FALSE	FALSE	TRUE	FALSE	soil	Regulatory	No reliable label
TRUE	TRUE	FALSE	FALSE	TRUE	FALSE	soil	Physiological	regulatory
TRUE	TRUE	TRUE	FALSE	TRUE	FALSE	soil	Other	regulatory
FALSE	FALSE	FALSE	FALSE	TRUE	FALSE	soil	Metabolic	No reliable label
FALSE	FALSE	FALSE	TRUE	FALSE	TRUE	soil	Physiological	No reliable label
TRUE	FALSE	FALSE	FALSE	TRUE	FALSE	soil	Other	regulatory
TRUE	TRUE	TRUE	FALSE	TRUE	FALSE	soil	Other	regulatory
TRUE	TRUE	TRUE	FALSE	TRUE	FALSE	soil	Regulatory	regulatory
TRUE	TRUE	FALSE	TRUE	TRUE	FALSE	soil	Physiological	regulatory
TRUE	FALSE	FALSE	FALSE	TRUE	FALSE	soil	Metabolic	regulatory
FALSE	FALSE	FALSE	FALSE	FALSE	TRUE	soil	No functional annotation	No reliable label
TRUE	TRUE	TRUE	FALSE	FALSE	TRUE	soil	No functional annotation	physiological
TRUE	TRUE	TRUE	FALSE	FALSE	TRUE	soil	No functional annotation	regulatory
TRUE	TRUE	FALSE	FALSE	TRUE	FALSE	soil	Regulatory	regulatory
FALSE	FALSE	FALSE	FALSE	TRUE	FALSE	soil	Other	No reliable label
TRUE	TRUE	TRUE	TRUE	TRUE	FALSE	soil	Physiological	physiological
FALSE	FALSE	FALSE	FALSE	FALSE	TRUE	soil	No functional annotation	No reliable label
TRUE	TRUE	TRUE	FALSE	FALSE	TRUE	soil	No functional annotation	physiological
FALSE	FALSE	FALSE	FALSE	TRUE	FALSE	soil	Other	No reliable label
TRUE	TRUE	TRUE	FALSE	FALSE	TRUE	soil	No functional annotation	regulatory
TRUE	TRUE	TRUE	FALSE	TRUE	FALSE	soil	Metabolic	metabolic
TRUE	TRUE	TRUE	FALSE	FALSE	FALSE	soil	No functional annotation	physiological
TRUE	TRUE	TRUE	FALSE	TRUE	FALSE	soil	Other	physiological
TRUE	TRUE	TRUE	FALSE	TRUE	FALSE	soil	Other	regulatory
TRUE	TRUE	TRUE	FALSE	TRUE	FALSE	soil	Other	metabolic
FALSE	FALSE	FALSE	FALSE	FALSE	TRUE	soil	No functional annotation	No reliable label
FALSE	FALSE	FALSE	FALSE	TRUE	FALSE	soil	Other	No reliable label
TRUE	TRUE	TRUE	FALSE	FALSE	TRUE	soil	No functional annotation	regulatory
FALSE	FALSE	FALSE	FALSE	TRUE	FALSE	soil	Other	No reliable label
FALSE	FALSE	FALSE	FALSE	TRUE	FALSE	soil	Other	No reliable label
FALSE	FALSE	FALSE	TRUE	TRUE	FALSE	soil	Physiological	No reliable label
TRUE	TRUE	FALSE	FALSE	TRUE	FALSE	soil	Metabolic	metabolic
FALSE	FALSE	FALSE	FALSE	TRUE	FALSE	soil	Other	No reliable label
TRUE	TRUE	TRUE	FALSE	TRUE	FALSE	soil	Other	metabolic
TRUE	TRUE	FALSE	FALSE	TRUE	FALSE	soil	Other	metabolic
TRUE	TRUE	FALSE	FALSE	FALSE	TRUE	soil	No functional annotation	physiological
TRUE	TRUE	FALSE	FALSE	FALSE	TRUE	soil	No functional annotation	regulatory
FALSE	FALSE	FALSE	FALSE	FALSE	TRUE	soil	No functional annotation	No reliable label
FALSE	FALSE	FALSE	TRUE	TRUE	FALSE	soil	Physiological	No reliable label
TRUE	TRUE	FALSE	FALSE	TRUE	FALSE	soil	Other	regulatory
TRUE	TRUE	TRUE	FALSE	FALSE	TRUE	soil	No functional annotation	regulatory
TRUE	TRUE	TRUE	FALSE	FALSE	TRUE	soil	No functional annotation	regulatory
TRUE	TRUE	FALSE	FALSE	TRUE	FALSE	soil	Other	metabolic
TRUE	TRUE	TRUE	FALSE	FALSE	TRUE	soil	No functional annotation	regulatory
TRUE	TRUE	TRUE	TRUE	TRUE	FALSE	soil	Physiological	regulatory
TRUE	TRUE	FALSE	FALSE	FALSE	TRUE	soil	No functional annotation	regulatory
TRUE	TRUE	TRUE	TRUE	FALSE	FALSE	soil	Physiological	regulatory
TRUE	TRUE	FALSE	FALSE	TRUE	FALSE	soil	Other	regulatory
FALSE	FALSE	FALSE	FALSE	TRUE	FALSE	soil	Metabolic	No reliable label
FALSE	FALSE	FALSE	FALSE	TRUE	FALSE	soil	Other	No reliable label
FALSE	FALSE	FALSE	FALSE	TRUE	FALSE	soil	Metabolic	No reliable label
TRUE	TRUE	FALSE	FALSE	FALSE	TRUE	soil	No functional annotation	regulatory
FALSE	FALSE	FALSE	FALSE	TRUE	FALSE	soil	Regulatory	No reliable label
FALSE	FALSE	FALSE	FALSE	TRUE	FALSE	soil	Regulatory	No reliable label
FALSE	FALSE	FALSE	TRUE	TRUE	FALSE	soil	Physiological	No reliable label
FALSE	FALSE	FALSE	FALSE	FALSE	TRUE	soil	No functional annotation	No reliable label
FALSE	FALSE	FALSE	FALSE	TRUE	FALSE	soil	Metabolic	No reliable label
FALSE	FALSE	FALSE	FALSE	TRUE	FALSE	soil	Regulatory	No reliable label
TRUE	TRUE	TRUE	FALSE	FALSE	TRUE	soil	No functional annotation	regulatory
TRUE	TRUE	TRUE	FALSE	TRUE	FALSE	soil	Physiological	regulatory
TRUE	FALSE	FALSE	TRUE	TRUE	FALSE	soil	Physiological	physiological
FALSE	FALSE	FALSE	FALSE	TRUE	FALSE	soil	Other	No reliable label
TRUE	TRUE	TRUE	FALSE	TRUE	FALSE	soil	Other	metabolic
TRUE	TRUE	TRUE	TRUE	FALSE	TRUE	soil	Physiological	physiological
TRUE	TRUE	TRUE	FALSE	TRUE	FALSE	soil	Other	regulatory
TRUE	TRUE	FALSE	FALSE	FALSE	TRUE	soil	No functional annotation	regulatory
TRUE	TRUE	FALSE	FALSE	TRUE	FALSE	soil	Regulatory	regulatory
FALSE	FALSE	FALSE	FALSE	FALSE	TRUE	soil	No functional annotation	No reliable label
FALSE	FALSE	FALSE	FALSE	TRUE	FALSE	soil	Physiological	No reliable label
TRUE	FALSE	FALSE	FALSE	TRUE	FALSE	soil	Regulatory	regulatory
TRUE	TRUE	FALSE	FALSE	FALSE	TRUE	soil	No functional annotation	regulatory
TRUE	TRUE	TRUE	FALSE	FALSE	TRUE	soil	No functional annotation	physiological
TRUE	TRUE	FALSE	FALSE	TRUE	FALSE	soil	Other	regulatory
TRUE	TRUE	FALSE	TRUE	TRUE	FALSE	soil	Physiological	regulatory
TRUE	TRUE	TRUE	FALSE	TRUE	FALSE	soil	Other	regulatory
TRUE	TRUE	FALSE	FALSE	TRUE	FALSE	soil	Regulatory	regulatory
FALSE	FALSE	FALSE	FALSE	FALSE	FALSE	soil	No functional annotation	No reliable label
FALSE	FALSE	FALSE	TRUE	FALSE	TRUE	soil	Physiological	No reliable label
TRUE	TRUE	TRUE	FALSE	FALSE	FALSE	soil	No functional annotation	regulatory
FALSE	FALSE	FALSE	FALSE	TRUE	FALSE	soil	Other	No reliable label
FALSE	FALSE	FALSE	FALSE	FALSE	TRUE	soil	No functional annotation	No reliable label
TRUE	TRUE	TRUE	FALSE	TRUE	FALSE	soil	Regulatory	regulatory
FALSE	FALSE	FALSE	TRUE	FALSE	TRUE	soil	Physiological	No reliable label
FALSE	FALSE	FALSE	TRUE	FALSE	TRUE	soil	Physiological	No reliable label
TRUE	TRUE	FALSE	FALSE	TRUE	FALSE	soil	Metabolic	regulatory
TRUE	TRUE	TRUE	FALSE	TRUE	FALSE	soil	Regulatory	regulatory
FALSE	FALSE	FALSE	FALSE	TRUE	FALSE	soil	Regulatory	No reliable label
TRUE	TRUE	TRUE	FALSE	TRUE	FALSE	soil	Regulatory	regulatory
FALSE	FALSE	FALSE	FALSE	TRUE	FALSE	soil	Regulatory	No reliable label
FALSE	FALSE	FALSE	FALSE	TRUE	FALSE	soil	Physiological	No reliable label
FALSE	FALSE	FALSE	FALSE	TRUE	FALSE	soil	Regulatory	No reliable label
TRUE	TRUE	FALSE	FALSE	FALSE	FALSE	soil	No functional annotation	physiological
TRUE	TRUE	TRUE	FALSE	FALSE	FALSE	soil	No functional annotation	regulatory
FALSE	FALSE	FALSE	TRUE	FALSE	TRUE	soil	Physiological	No reliable label
FALSE	FALSE	FALSE	FALSE	FALSE	TRUE	soil	No functional annotation	No reliable label
TRUE	TRUE	TRUE	FALSE	FALSE	TRUE	soil	No functional annotation	regulatory
TRUE	FALSE	FALSE	FALSE	FALSE	FALSE	soil	No functional annotation	regulatory
TRUE	TRUE	FALSE	FALSE	TRUE	FALSE	soil	Metabolic	metabolic
TRUE	TRUE	FALSE	TRUE	TRUE	FALSE	soil	Physiological	regulatory
TRUE	TRUE	TRUE	FALSE	FALSE	FALSE	soil	No functional annotation	physiological
FALSE	FALSE	FALSE	FALSE	FALSE	TRUE	soil	No functional annotation	No reliable label
TRUE	TRUE	TRUE	FALSE	TRUE	FALSE	soil	Regulatory	regulatory
TRUE	TRUE	FALSE	FALSE	FALSE	TRUE	soil	No functional annotation	regulatory
FALSE	FALSE	FALSE	TRUE	FALSE	TRUE	soil	Physiological	No reliable label
TRUE	TRUE	TRUE	FALSE	FALSE	TRUE	soil	No functional annotation	physiological
TRUE	TRUE	FALSE	FALSE	FALSE	TRUE	soil	No functional annotation	regulatory
FALSE	FALSE	FALSE	FALSE	TRUE	FALSE	soil	Metabolic	No reliable label
TRUE	TRUE	FALSE	FALSE	TRUE	FALSE	soil	Metabolic	metabolic
TRUE	TRUE	TRUE	FALSE	FALSE	TRUE	soil	No functional annotation	regulatory
TRUE	FALSE	FALSE	FALSE	FALSE	TRUE	soil	No functional annotation	metabolic
TRUE	FALSE	FALSE	FALSE	FALSE	TRUE	soil	No functional annotation	regulatory
TRUE	FALSE	FALSE	FALSE	FALSE	TRUE	soil	No functional annotation	regulatory
TRUE	FALSE	FALSE	FALSE	TRUE	FALSE	soil	Regulatory	regulatory
FALSE	FALSE	FALSE	TRUE	FALSE	TRUE	soil	Physiological	No reliable label
TRUE	TRUE	FALSE	FALSE	TRUE	FALSE	soil	Metabolic	metabolic
FALSE	FALSE	FALSE	FALSE	TRUE	FALSE	soil	Other	No reliable label
FALSE	FALSE	FALSE	FALSE	TRUE	FALSE	soil	Metabolic	No reliable label
FALSE	FALSE	FALSE	FALSE	FALSE	FALSE	soil	No functional annotation	No reliable label
TRUE	TRUE	FALSE	FALSE	FALSE	FALSE	soil	No functional annotation	regulatory
TRUE	TRUE	FALSE	FALSE	FALSE	TRUE	soil	No functional annotation	regulatory
TRUE	FALSE	FALSE	FALSE	TRUE	FALSE	soil	Regulatory	regulatory
FALSE	FALSE	FALSE	TRUE	TRUE	FALSE	soil	Physiological	No reliable label
TRUE	TRUE	TRUE	FALSE	TRUE	FALSE	soil	Physiological	physiological
TRUE	TRUE	FALSE	TRUE	FALSE	TRUE	soil	Physiological	regulatory
TRUE	TRUE	TRUE	FALSE	FALSE	FALSE	soil	No functional annotation	physiological
TRUE	TRUE	TRUE	FALSE	TRUE	FALSE	soil	Physiological	regulatory
FALSE	FALSE	FALSE	TRUE	FALSE	TRUE	soil	Physiological	No reliable label
TRUE	FALSE	FALSE	FALSE	TRUE	FALSE	soil	Regulatory	regulatory
TRUE	TRUE	FALSE	TRUE	FALSE	TRUE	soil	Physiological	regulatory
TRUE	FALSE	FALSE	TRUE	FALSE	TRUE	soil	Physiological	regulatory
TRUE	TRUE	FALSE	FALSE	TRUE	FALSE	soil	Other	regulatory
TRUE	TRUE	FALSE	FALSE	TRUE	FALSE	soil	Other	physiological
TRUE	TRUE	TRUE	FALSE	FALSE	FALSE	soil	No functional annotation	regulatory
TRUE	TRUE	TRUE	TRUE	FALSE	TRUE	soil	Physiological	physiological
FALSE	FALSE	FALSE	FALSE	FALSE	TRUE	soil	No functional annotation	No reliable label
TRUE	FALSE	FALSE	FALSE	FALSE	TRUE	soil	No functional annotation	regulatory
FALSE	FALSE	FALSE	TRUE	FALSE	TRUE	soil	Physiological	No reliable label
TRUE	TRUE	TRUE	FALSE	TRUE	FALSE	soil	Other	regulatory
TRUE	TRUE	TRUE	FALSE	FALSE	FALSE	soil	No functional annotation	physiological
FALSE	FALSE	FALSE	FALSE	TRUE	FALSE	soil	Metabolic	No reliable label
FALSE	FALSE	FALSE	TRUE	TRUE	FALSE	soil	Physiological	No reliable label
TRUE	TRUE	TRUE	TRUE	FALSE	TRUE	soil	Physiological	physiological
TRUE	TRUE	TRUE	FALSE	TRUE	FALSE	soil	Other	regulatory
TRUE	TRUE	FALSE	FALSE	TRUE	FALSE	soil	Other	regulatory
FALSE	FALSE	FALSE	FALSE	TRUE	FALSE	soil	Metabolic	No reliable label
FALSE	FALSE	FALSE	FALSE	FALSE	TRUE	soil	No functional annotation	No reliable label
TRUE	TRUE	FALSE	TRUE	FALSE	TRUE	soil	Physiological	regulatory
FALSE	FALSE	FALSE	FALSE	TRUE	FALSE	soil	Other	No reliable label
TRUE	FALSE	FALSE	FALSE	TRUE	FALSE	soil	Other	physiological
TRUE	TRUE	FALSE	FALSE	FALSE	TRUE	soil	No functional annotation	metabolic
FALSE	FALSE	FALSE	TRUE	FALSE	TRUE	soil	Physiological	No reliable label
FALSE	FALSE	FALSE	FALSE	FALSE	TRUE	soil	No functional annotation	No reliable label
TRUE	TRUE	TRUE	FALSE	FALSE	FALSE	soil	No functional annotation	physiological
FALSE	FALSE	FALSE	FALSE	TRUE	FALSE	soil	Regulatory	No reliable label
TRUE	TRUE	FALSE	TRUE	FALSE	TRUE	soil	Physiological	regulatory
TRUE	TRUE	TRUE	FALSE	TRUE	FALSE	soil	Other	metabolic
FALSE	FALSE	FALSE	FALSE	TRUE	FALSE	soil	Metabolic	No reliable label
FALSE	FALSE	FALSE	FALSE	TRUE	FALSE	soil	Other	No reliable label
TRUE	TRUE	TRUE	FALSE	TRUE	FALSE	soil	Metabolic	physiological
TRUE	FALSE	FALSE	FALSE	TRUE	FALSE	soil	Other	physiological
TRUE	TRUE	TRUE	FALSE	TRUE	FALSE	soil	Physiological	regulatory
FALSE	FALSE	FALSE	FALSE	TRUE	FALSE	soil	Regulatory	No reliable label
TRUE	TRUE	FALSE	FALSE	FALSE	TRUE	soil	No functional annotation	regulatory
FALSE	FALSE	FALSE	FALSE	TRUE	FALSE	soil	Regulatory	No reliable label
FALSE	FALSE	FALSE	FALSE	TRUE	FALSE	soil	Metabolic	No reliable label
TRUE	TRUE	FALSE	FALSE	FALSE	TRUE	soil	No functional annotation	regulatory
TRUE	TRUE	TRUE	TRUE	TRUE	FALSE	soil	Physiological	regulatory
FALSE	FALSE	FALSE	FALSE	TRUE	FALSE	soil	Regulatory	No reliable label
TRUE	TRUE	TRUE	TRUE	TRUE	FALSE	soil	Physiological	physiological
TRUE	TRUE	TRUE	FALSE	TRUE	FALSE	soil	Other	metabolic
TRUE	TRUE	FALSE	FALSE	FALSE	FALSE	soil	No functional annotation	regulatory
TRUE	TRUE	FALSE	FALSE	TRUE	FALSE	soil	Metabolic	metabolic
FALSE	FALSE	FALSE	FALSE	FALSE	TRUE	soil	No functional annotation	No reliable label
TRUE	TRUE	TRUE	FALSE	FALSE	TRUE	soil	No functional annotation	regulatory
FALSE	FALSE	FALSE	FALSE	FALSE	TRUE	soil	No functional annotation	No reliable label
FALSE	FALSE	FALSE	TRUE	TRUE	FALSE	soil	Physiological	No reliable label
TRUE	TRUE	TRUE	FALSE	TRUE	FALSE	soil	Metabolic	metabolic
TRUE	TRUE	TRUE	FALSE	FALSE	TRUE	soil	No functional annotation	physiological
TRUE	TRUE	TRUE	FALSE	TRUE	FALSE	soil	Metabolic	metabolic
FALSE	FALSE	FALSE	FALSE	TRUE	FALSE	soil	Other	No reliable label
FALSE	FALSE	FALSE	TRUE	TRUE	FALSE	soil	Physiological	No reliable label
FALSE	FALSE	FALSE	FALSE	TRUE	FALSE	soil	Other	No reliable label
TRUE	TRUE	TRUE	FALSE	TRUE	FALSE	soil	Metabolic	metabolic
FALSE	FALSE	FALSE	FALSE	TRUE	FALSE	soil	Other	No reliable label
FALSE	FALSE	FALSE	FALSE	FALSE	TRUE	soil	No functional annotation	No reliable label
TRUE	TRUE	TRUE	FALSE	TRUE	FALSE	soil	Other	regulatory
TRUE	TRUE	TRUE	FALSE	FALSE	FALSE	soil	No functional annotation	regulatory
TRUE	FALSE	FALSE	FALSE	FALSE	TRUE	soil	No functional annotation	regulatory
TRUE	TRUE	FALSE	FALSE	TRUE	FALSE	soil	Other	physiological
TRUE	TRUE	TRUE	FALSE	TRUE	FALSE	soil	Physiological	physiological
TRUE	TRUE	FALSE	FALSE	TRUE	FALSE	soil	Metabolic	metabolic
FALSE	FALSE	FALSE	TRUE	TRUE	FALSE	soil	Physiological	No reliable label
TRUE	TRUE	FALSE	FALSE	TRUE	FALSE	soil	Regulatory	regulatory
TRUE	TRUE	FALSE	FALSE	FALSE	TRUE	soil	No functional annotation	metabolic
FALSE	FALSE	FALSE	FALSE	TRUE	FALSE	soil	Metabolic	No reliable label
FALSE	FALSE	FALSE	FALSE	TRUE	FALSE	soil	Other	No reliable label
TRUE	TRUE	FALSE	FALSE	FALSE	TRUE	soil	No functional annotation	physiological
TRUE	TRUE	FALSE	FALSE	TRUE	FALSE	soil	Other	regulatory
TRUE	TRUE	TRUE	FALSE	FALSE	TRUE	soil	No functional annotation	regulatory
FALSE	FALSE	FALSE	TRUE	FALSE	TRUE	soil	Physiological	No reliable label
FALSE	FALSE	FALSE	FALSE	FALSE	FALSE	soil	No functional annotation	No reliable label
TRUE	TRUE	TRUE	FALSE	FALSE	TRUE	soil	No functional annotation	regulatory
TRUE	TRUE	TRUE	FALSE	TRUE	FALSE	soil	Physiological	physiological
FALSE	FALSE	FALSE	FALSE	FALSE	TRUE	soil	No functional annotation	No reliable label
TRUE	TRUE	FALSE	FALSE	TRUE	FALSE	soil	Physiological	physiological
TRUE	TRUE	FALSE	FALSE	TRUE	FALSE	soil	Regulatory	regulatory
FALSE	FALSE	FALSE	FALSE	TRUE	FALSE	soil	Other	No reliable label
FALSE	FALSE	FALSE	FALSE	TRUE	FALSE	soil	Other	No reliable label
TRUE	TRUE	FALSE	TRUE	TRUE	FALSE	soil	Physiological	metabolic
FALSE	FALSE	FALSE	FALSE	FALSE	TRUE	soil	No functional annotation	No reliable label
FALSE	FALSE	FALSE	FALSE	TRUE	FALSE	soil	Metabolic	No reliable label
TRUE	TRUE	FALSE	TRUE	TRUE	FALSE	soil	Physiological	physiological
FALSE	FALSE	FALSE	FALSE	FALSE	TRUE	soil	No functional annotation	No reliable label
FALSE	FALSE	FALSE	TRUE	FALSE	TRUE	soil	Physiological	No reliable label
FALSE	FALSE	FALSE	TRUE	TRUE	FALSE	soil	Physiological	No reliable label
FALSE	FALSE	FALSE	TRUE	TRUE	FALSE	soil	Physiological	No reliable label
FALSE	FALSE	FALSE	FALSE	TRUE	FALSE	soil	Regulatory	No reliable label
TRUE	TRUE	TRUE	FALSE	TRUE	FALSE	soil	Other	physiological
TRUE	TRUE	FALSE	FALSE	TRUE	FALSE	soil	Regulatory	regulatory
TRUE	TRUE	FALSE	TRUE	TRUE	FALSE	soil	Physiological	regulatory
TRUE	TRUE	TRUE	FALSE	FALSE	TRUE	soil	No functional annotation	physiological
TRUE	TRUE	FALSE	TRUE	TRUE	FALSE	soil	Physiological	regulatory
FALSE	FALSE	FALSE	FALSE	FALSE	TRUE	soil	No functional annotation	No reliable label
TRUE	TRUE	FALSE	TRUE	TRUE	FALSE	soil	Physiological	regulatory
FALSE	FALSE	FALSE	TRUE	FALSE	TRUE	soil	Physiological	No reliable label
TRUE	TRUE	FALSE	FALSE	FALSE	TRUE	soil	No functional annotation	regulatory
TRUE	TRUE	FALSE	FALSE	TRUE	FALSE	soil	Other	physiological
TRUE	TRUE	TRUE	FALSE	TRUE	FALSE	soil	Other	regulatory
FALSE	FALSE	FALSE	FALSE	TRUE	FALSE	soil	Other	No reliable label
TRUE	TRUE	TRUE	FALSE	TRUE	FALSE	soil	Other	regulatory
TRUE	TRUE	TRUE	FALSE	TRUE	FALSE	soil	Regulatory	regulatory
FALSE	FALSE	FALSE	FALSE	TRUE	FALSE	soil	Regulatory	No reliable label
TRUE	FALSE	FALSE	FALSE	FALSE	TRUE	soil	No functional annotation	physiological
TRUE	TRUE	TRUE	FALSE	FALSE	TRUE	soil	No functional annotation	physiological
TRUE	TRUE	TRUE	FALSE	FALSE	TRUE	soil	No functional annotation	regulatory
FALSE	FALSE	FALSE	FALSE	FALSE	TRUE	soil	No functional annotation	No reliable label
TRUE	TRUE	TRUE	FALSE	TRUE	FALSE	soil	Regulatory	regulatory
TRUE	TRUE	TRUE	FALSE	FALSE	FALSE	soil	No functional annotation	physiological
TRUE	FALSE	FALSE	FALSE	TRUE	FALSE	soil	Metabolic	regulatory
FALSE	FALSE	FALSE	FALSE	FALSE	FALSE	soil	No functional annotation	No reliable label
TRUE	TRUE	FALSE	FALSE	FALSE	TRUE	soil	No functional annotation	regulatory
TRUE	TRUE	TRUE	FALSE	TRUE	FALSE	soil	Regulatory	regulatory
TRUE	TRUE	TRUE	FALSE	FALSE	TRUE	soil	No functional annotation	regulatory
TRUE	TRUE	FALSE	FALSE	TRUE	FALSE	soil	Regulatory	regulatory
TRUE	TRUE	FALSE	TRUE	TRUE	FALSE	soil	Physiological	regulatory
FALSE	FALSE	FALSE	TRUE	TRUE	FALSE	soil	Physiological	No reliable label
FALSE	FALSE	FALSE	FALSE	FALSE	TRUE	soil	No functional annotation	No reliable label
TRUE	TRUE	TRUE	TRUE	TRUE	FALSE	soil	Physiological	regulatory
TRUE	TRUE	TRUE	FALSE	TRUE	FALSE	soil	Other	regulatory
TRUE	TRUE	FALSE	FALSE	TRUE	FALSE	soil	Metabolic	regulatory
FALSE	FALSE	FALSE	FALSE	TRUE	FALSE	soil	Regulatory	No reliable label
TRUE	TRUE	TRUE	FALSE	TRUE	FALSE	soil	Other	regulatory
FALSE	FALSE	FALSE	FALSE	TRUE	FALSE	soil	Regulatory	No reliable label
FALSE	FALSE	FALSE	FALSE	TRUE	FALSE	soil	Physiological	No reliable label
FALSE	FALSE	FALSE	FALSE	TRUE	FALSE	soil	Metabolic	No reliable label
TRUE	TRUE	TRUE	FALSE	FALSE	TRUE	soil	No functional annotation	regulatory
TRUE	TRUE	FALSE	FALSE	TRUE	FALSE	soil	Physiological	physiological
FALSE	FALSE	FALSE	FALSE	FALSE	TRUE	soil	No functional annotation	No reliable label
TRUE	FALSE	FALSE	FALSE	FALSE	TRUE	soil	No functional annotation	regulatory
FALSE	FALSE	FALSE	FALSE	FALSE	TRUE	soil	No functional annotation	No reliable label
TRUE	TRUE	TRUE	FALSE	TRUE	FALSE	soil	Regulatory	metabolic
TRUE	FALSE	FALSE	FALSE	FALSE	TRUE	soil	No functional annotation	regulatory
FALSE	FALSE	FALSE	TRUE	FALSE	TRUE	soil	Physiological	No reliable label
FALSE	FALSE	FALSE	TRUE	TRUE	FALSE	soil	Physiological	No reliable label
TRUE	TRUE	TRUE	FALSE	TRUE	FALSE	soil	Other	regulatory
FALSE	FALSE	FALSE	FALSE	FALSE	TRUE	soil	No functional annotation	No reliable label
FALSE	FALSE	FALSE	FALSE	TRUE	FALSE	soil	Other	No reliable label
TRUE	TRUE	TRUE	FALSE	FALSE	TRUE	soil	No functional annotation	physiological
FALSE	FALSE	FALSE	FALSE	FALSE	FALSE	soil	No functional annotation	No reliable label
TRUE	TRUE	FALSE	FALSE	FALSE	FALSE	soil	No functional annotation	regulatory
TRUE	TRUE	TRUE	FALSE	TRUE	FALSE	soil	Other	regulatory
TRUE	TRUE	TRUE	FALSE	TRUE	FALSE	soil	Regulatory	regulatory
TRUE	TRUE	FALSE	TRUE	TRUE	FALSE	soil	Physiological	regulatory
TRUE	TRUE	TRUE	FALSE	TRUE	FALSE	soil	Other	regulatory
FALSE	FALSE	FALSE	FALSE	TRUE	FALSE	soil	Regulatory	No reliable label
TRUE	FALSE	FALSE	FALSE	TRUE	FALSE	soil	Regulatory	metabolic
TRUE	TRUE	TRUE	FALSE	TRUE	FALSE	soil	Other	regulatory
TRUE	FALSE	FALSE	FALSE	FALSE	TRUE	soil	No functional annotation	regulatory
TRUE	TRUE	TRUE	FALSE	FALSE	TRUE	soil	No functional annotation	regulatory
TRUE	TRUE	TRUE	TRUE	FALSE	TRUE	soil	Physiological	physiological
TRUE	TRUE	TRUE	FALSE	FALSE	TRUE	soil	No functional annotation	physiological
TRUE	TRUE	FALSE	TRUE	TRUE	FALSE	soil	Physiological	physiological
TRUE	TRUE	FALSE	TRUE	TRUE	FALSE	soil	Physiological	physiological
TRUE	TRUE	FALSE	FALSE	TRUE	FALSE	soil	Other	regulatory
TRUE	TRUE	TRUE	FALSE	TRUE	FALSE	soil	Physiological	physiological
TRUE	TRUE	TRUE	FALSE	TRUE	FALSE	soil	Regulatory	regulatory
TRUE	TRUE	TRUE	FALSE	TRUE	FALSE	soil	Other	regulatory
TRUE	TRUE	TRUE	FALSE	TRUE	FALSE	soil	Other	regulatory
FALSE	FALSE	FALSE	FALSE	TRUE	FALSE	soil	Other	No reliable label
TRUE	TRUE	TRUE	FALSE	TRUE	FALSE	soil	Other	regulatory
TRUE	TRUE	FALSE	FALSE	TRUE	FALSE	soil	Regulatory	regulatory
FALSE	FALSE	FALSE	FALSE	FALSE	TRUE	soil	No functional annotation	No reliable label
TRUE	TRUE	TRUE	FALSE	FALSE	TRUE	soil	No functional annotation	regulatory
TRUE	TRUE	TRUE	FALSE	TRUE	FALSE	soil	Regulatory	regulatory
FALSE	FALSE	FALSE	FALSE	FALSE	TRUE	soil	No functional annotation	No reliable label
TRUE	TRUE	TRUE	FALSE	TRUE	FALSE	soil	Other	regulatory
FALSE	FALSE	FALSE	FALSE	TRUE	FALSE	soil	Regulatory	No reliable label
FALSE	FALSE	FALSE	FALSE	TRUE	FALSE	soil	Other	No reliable label
FALSE	FALSE	FALSE	FALSE	FALSE	TRUE	soil	No functional annotation	No reliable label
TRUE	TRUE	FALSE	TRUE	TRUE	FALSE	soil	Physiological	physiological
FALSE	FALSE	FALSE	FALSE	TRUE	FALSE	soil	Other	No reliable label
TRUE	TRUE	TRUE	FALSE	FALSE	FALSE	soil	No functional annotation	regulatory
FALSE	FALSE	FALSE	FALSE	FALSE	TRUE	soil	No functional annotation	No reliable label
TRUE	TRUE	TRUE	FALSE	FALSE	FALSE	soil	No functional annotation	regulatory
TRUE	TRUE	FALSE	FALSE	FALSE	TRUE	soil	No functional annotation	physiological
FALSE	FALSE	FALSE	FALSE	FALSE	TRUE	soil	No functional annotation	No reliable label
TRUE	TRUE	FALSE	FALSE	TRUE	FALSE	soil	Regulatory	metabolic
TRUE	TRUE	FALSE	FALSE	TRUE	FALSE	soil	Regulatory	regulatory
TRUE	TRUE	TRUE	FALSE	TRUE	FALSE	soil	Other	physiological
TRUE	TRUE	FALSE	TRUE	TRUE	FALSE	soil	Physiological	regulatory
TRUE	TRUE	TRUE	FALSE	FALSE	TRUE	soil	No functional annotation	physiological
TRUE	FALSE	FALSE	FALSE	TRUE	FALSE	soil	Other	physiological
TRUE	TRUE	TRUE	FALSE	FALSE	FALSE	soil	No functional annotation	regulatory
FALSE	FALSE	FALSE	FALSE	TRUE	FALSE	soil	Other	No reliable label
TRUE	TRUE	FALSE	FALSE	TRUE	FALSE	soil	Other	physiological
TRUE	TRUE	TRUE	FALSE	FALSE	FALSE	soil	No functional annotation	regulatory
TRUE	TRUE	FALSE	FALSE	TRUE	FALSE	soil	Regulatory	regulatory
FALSE	FALSE	FALSE	FALSE	FALSE	TRUE	soil	No functional annotation	No reliable label
TRUE	FALSE	FALSE	TRUE	TRUE	FALSE	soil	Physiological	regulatory
TRUE	TRUE	TRUE	TRUE	FALSE	TRUE	soil	Physiological	physiological
FALSE	FALSE	FALSE	FALSE	TRUE	FALSE	soil	Other	No reliable label
TRUE	TRUE	FALSE	FALSE	TRUE	FALSE	soil	Regulatory	regulatory
TRUE	TRUE	TRUE	FALSE	TRUE	FALSE	soil	Metabolic	regulatory
TRUE	TRUE	TRUE	TRUE	TRUE	FALSE	soil	Physiological	regulatory
TRUE	FALSE	FALSE	FALSE	TRUE	FALSE	soil	Other	physiological
FALSE	FALSE	FALSE	FALSE	TRUE	FALSE	soil	Regulatory	No reliable label
TRUE	TRUE	TRUE	FALSE	FALSE	FALSE	soil	No functional annotation	regulatory
FALSE	FALSE	FALSE	FALSE	FALSE	TRUE	soil	No functional annotation	No reliable label
FALSE	FALSE	FALSE	FALSE	TRUE	FALSE	soil	Regulatory	No reliable label
FALSE	FALSE	FALSE	TRUE	FALSE	TRUE	soil	Physiological	No reliable label
TRUE	TRUE	TRUE	FALSE	FALSE	TRUE	soil	No functional annotation	regulatory
FALSE	FALSE	FALSE	FALSE	TRUE	FALSE	soil	Metabolic	No reliable label
TRUE	TRUE	TRUE	TRUE	TRUE	FALSE	soil	Physiological	regulatory
TRUE	FALSE	FALSE	TRUE	TRUE	FALSE	soil	Physiological	regulatory
TRUE	TRUE	FALSE	FALSE	TRUE	FALSE	soil	Other	regulatory
TRUE	TRUE	FALSE	TRUE	FALSE	TRUE	soil	Physiological	physiological
FALSE	FALSE	FALSE	TRUE	FALSE	TRUE	soil	Physiological	No reliable label
FALSE	FALSE	FALSE	FALSE	TRUE	FALSE	soil	Other	No reliable label
FALSE	FALSE	FALSE	TRUE	TRUE	FALSE	soil	Physiological	No reliable label
FALSE	FALSE	FALSE	FALSE	TRUE	FALSE	soil	Regulatory	No reliable label
TRUE	TRUE	TRUE	FALSE	FALSE	TRUE	soil	No functional annotation	regulatory
FALSE	FALSE	FALSE	FALSE	TRUE	FALSE	soil	Other	No reliable label
TRUE	TRUE	TRUE	FALSE	TRUE	FALSE	soil	Regulatory	regulatory
TRUE	TRUE	FALSE	FALSE	TRUE	FALSE	soil	Physiological	physiological
TRUE	TRUE	TRUE	FALSE	TRUE	FALSE	soil	Regulatory	regulatory
TRUE	TRUE	TRUE	FALSE	TRUE	FALSE	soil	Other	regulatory
FALSE	FALSE	FALSE	FALSE	TRUE	FALSE	soil	Metabolic	No reliable label
TRUE	TRUE	TRUE	FALSE	TRUE	FALSE	soil	Metabolic	regulatory
TRUE	TRUE	TRUE	FALSE	FALSE	FALSE	soil	No functional annotation	physiological
TRUE	TRUE	TRUE	FALSE	FALSE	FALSE	soil	No functional annotation	regulatory
TRUE	TRUE	TRUE	FALSE	TRUE	FALSE	soil	Other	regulatory
TRUE	TRUE	TRUE	FALSE	TRUE	FALSE	soil	Physiological	physiological
TRUE	TRUE	TRUE	FALSE	TRUE	FALSE	soil	Other	regulatory
TRUE	TRUE	FALSE	FALSE	TRUE	FALSE	soil	Physiological	physiological
TRUE	TRUE	TRUE	FALSE	TRUE	FALSE	soil	Regulatory	regulatory
TRUE	TRUE	FALSE	FALSE	TRUE	FALSE	soil	Regulatory	regulatory
TRUE	TRUE	TRUE	TRUE	TRUE	FALSE	soil	Physiological	metabolic
TRUE	FALSE	FALSE	FALSE	TRUE	FALSE	soil	Other	metabolic
TRUE	TRUE	TRUE	FALSE	TRUE	FALSE	soil	Metabolic	metabolic
TRUE	TRUE	TRUE	FALSE	FALSE	TRUE	soil	No functional annotation	regulatory
TRUE	TRUE	FALSE	FALSE	FALSE	TRUE	soil	No functional annotation	regulatory
FALSE	FALSE	FALSE	FALSE	TRUE	FALSE	soil	Other	No reliable label
TRUE	FALSE	FALSE	FALSE	TRUE	FALSE	soil	Other	metabolic
TRUE	TRUE	TRUE	FALSE	TRUE	FALSE	soil	Other	regulatory
FALSE	FALSE	FALSE	FALSE	TRUE	FALSE	soil	Regulatory	No reliable label
TRUE	TRUE	TRUE	FALSE	TRUE	FALSE	soil	Metabolic	metabolic
TRUE	TRUE	TRUE	FALSE	FALSE	FALSE	soil	No functional annotation	regulatory
TRUE	TRUE	TRUE	FALSE	FALSE	TRUE	soil	No functional annotation	physiological
TRUE	TRUE	TRUE	FALSE	TRUE	FALSE	soil	Regulatory	regulatory
TRUE	TRUE	TRUE	FALSE	TRUE	FALSE	soil	Other	regulatory
FALSE	FALSE	FALSE	FALSE	TRUE	FALSE	soil	Other	No reliable label
TRUE	TRUE	FALSE	FALSE	TRUE	FALSE	soil	Regulatory	regulatory
TRUE	TRUE	TRUE	FALSE	TRUE	FALSE	soil	Other	regulatory
TRUE	TRUE	TRUE	FALSE	TRUE	FALSE	soil	Regulatory	regulatory
TRUE	TRUE	TRUE	FALSE	FALSE	TRUE	soil	No functional annotation	physiological
TRUE	TRUE	TRUE	FALSE	TRUE	FALSE	soil	Other	regulatory
TRUE	TRUE	FALSE	FALSE	TRUE	FALSE	soil	Other	regulatory
FALSE	FALSE	FALSE	FALSE	FALSE	FALSE	soil	No functional annotation	No reliable label
TRUE	TRUE	TRUE	FALSE	FALSE	TRUE	soil	No functional annotation	physiological
FALSE	FALSE	FALSE	FALSE	TRUE	FALSE	soil	Regulatory	No reliable label
TRUE	TRUE	TRUE	TRUE	FALSE	TRUE	soil	Physiological	physiological
FALSE	FALSE	FALSE	FALSE	TRUE	FALSE	soil	Other	No reliable label
FALSE	FALSE	FALSE	FALSE	FALSE	TRUE	soil	No functional annotation	No reliable label
FALSE	FALSE	FALSE	FALSE	TRUE	FALSE	soil	Other	No reliable label
TRUE	TRUE	TRUE	FALSE	TRUE	FALSE	soil	Other	regulatory
TRUE	TRUE	TRUE	FALSE	TRUE	FALSE	soil	Other	regulatory
FALSE	FALSE	FALSE	FALSE	TRUE	FALSE	soil	Other	No reliable label
FALSE	FALSE	FALSE	FALSE	TRUE	FALSE	soil	Other	No reliable label
FALSE	FALSE	FALSE	FALSE	FALSE	TRUE	soil	No functional annotation	No reliable label
FALSE	FALSE	FALSE	FALSE	FALSE	TRUE	soil	No functional annotation	No reliable label
FALSE	FALSE	FALSE	FALSE	FALSE	TRUE	soil	No functional annotation	No reliable label
TRUE	TRUE	TRUE	FALSE	FALSE	TRUE	soil	No functional annotation	regulatory
FALSE	FALSE	FALSE	FALSE	TRUE	FALSE	soil	Regulatory	No reliable label
TRUE	FALSE	FALSE	FALSE	FALSE	TRUE	soil	No functional annotation	regulatory
FALSE	FALSE	FALSE	FALSE	TRUE	FALSE	soil	Regulatory	No reliable label
FALSE	FALSE	FALSE	FALSE	FALSE	FALSE	soil	No functional annotation	No reliable label
TRUE	TRUE	TRUE	FALSE	TRUE	FALSE	soil	Other	regulatory
TRUE	TRUE	TRUE	FALSE	TRUE	FALSE	soil	Regulatory	regulatory
TRUE	TRUE	TRUE	FALSE	TRUE	FALSE	soil	Other	regulatory
TRUE	TRUE	TRUE	FALSE	TRUE	FALSE	soil	Regulatory	regulatory
TRUE	TRUE	FALSE	FALSE	TRUE	FALSE	soil	Regulatory	regulatory
TRUE	TRUE	TRUE	FALSE	TRUE	FALSE	soil	Metabolic	metabolic
FALSE	FALSE	FALSE	TRUE	TRUE	FALSE	soil	Physiological	No reliable label
TRUE	FALSE	FALSE	FALSE	FALSE	TRUE	soil	No functional annotation	regulatory
FALSE	FALSE	FALSE	FALSE	TRUE	FALSE	soil	Other	No reliable label
TRUE	TRUE	FALSE	FALSE	TRUE	FALSE	soil	Regulatory	regulatory
TRUE	TRUE	TRUE	FALSE	TRUE	FALSE	soil	Regulatory	regulatory
TRUE	TRUE	TRUE	FALSE	FALSE	TRUE	soil	No functional annotation	regulatory
TRUE	TRUE	FALSE	FALSE	TRUE	FALSE	soil	Other	regulatory
FALSE	FALSE	FALSE	FALSE	TRUE	FALSE	soil	Metabolic	No reliable label
TRUE	TRUE	TRUE	FALSE	TRUE	FALSE	soil	Metabolic	regulatory
TRUE	TRUE	TRUE	FALSE	TRUE	FALSE	soil	Metabolic	regulatory
FALSE	FALSE	FALSE	FALSE	TRUE	FALSE	soil	Other	No reliable label
TRUE	TRUE	TRUE	FALSE	FALSE	TRUE	soil	No functional annotation	regulatory
TRUE	TRUE	TRUE	FALSE	TRUE	FALSE	soil	Metabolic	metabolic
FALSE	FALSE	FALSE	TRUE	FALSE	TRUE	soil	Physiological	No reliable label
FALSE	FALSE	FALSE	FALSE	TRUE	FALSE	soil	Other	No reliable label
FALSE	FALSE	FALSE	FALSE	TRUE	FALSE	soil	Metabolic	No reliable label
TRUE	TRUE	TRUE	FALSE	TRUE	FALSE	soil	Other	physiological
FALSE	FALSE	FALSE	FALSE	FALSE	FALSE	soil	No functional annotation	No reliable label
TRUE	TRUE	TRUE	FALSE	TRUE	FALSE	soil	Other	regulatory
TRUE	TRUE	TRUE	FALSE	TRUE	FALSE	soil	Metabolic	metabolic
TRUE	TRUE	TRUE	FALSE	FALSE	TRUE	soil	No functional annotation	regulatory
FALSE	FALSE	FALSE	FALSE	TRUE	FALSE	soil	Metabolic	No reliable label
FALSE	FALSE	FALSE	FALSE	TRUE	FALSE	soil	Other	No reliable label
FALSE	FALSE	FALSE	FALSE	FALSE	TRUE	soil	No functional annotation	No reliable label
TRUE	TRUE	FALSE	FALSE	TRUE	FALSE	soil	Metabolic	regulatory
FALSE	FALSE	FALSE	FALSE	TRUE	FALSE	soil	Other	No reliable label
TRUE	TRUE	TRUE	FALSE	TRUE	FALSE	soil	Physiological	physiological
FALSE	FALSE	FALSE	FALSE	FALSE	TRUE	soil	No functional annotation	No reliable label
FALSE	FALSE	FALSE	FALSE	FALSE	TRUE	soil	No functional annotation	No reliable label
TRUE	TRUE	FALSE	FALSE	TRUE	FALSE	soil	Other	metabolic
TRUE	TRUE	FALSE	TRUE	TRUE	FALSE	soil	Physiological	metabolic
TRUE	TRUE	TRUE	FALSE	FALSE	FALSE	soil	No functional annotation	metabolic
FALSE	FALSE	FALSE	FALSE	TRUE	FALSE	soil	Metabolic	No reliable label
TRUE	TRUE	FALSE	FALSE	TRUE	FALSE	soil	Metabolic	metabolic
FALSE	FALSE	FALSE	FALSE	TRUE	FALSE	soil	Metabolic	No reliable label
TRUE	TRUE	FALSE	FALSE	FALSE	TRUE	soil	No functional annotation	regulatory
TRUE	FALSE	FALSE	FALSE	FALSE	TRUE	soil	No functional annotation	physiological
TRUE	TRUE	TRUE	FALSE	FALSE	TRUE	soil	No functional annotation	regulatory
TRUE	TRUE	FALSE	FALSE	TRUE	FALSE	soil	Metabolic	metabolic
TRUE	FALSE	FALSE	FALSE	FALSE	FALSE	soil	No functional annotation	physiological
FALSE	FALSE	FALSE	FALSE	FALSE	TRUE	soil	No functional annotation	No reliable label
TRUE	TRUE	TRUE	FALSE	TRUE	FALSE	soil	Other	regulatory
FALSE	FALSE	FALSE	FALSE	TRUE	FALSE	soil	Other	No reliable label
TRUE	TRUE	TRUE	FALSE	FALSE	TRUE	soil	No functional annotation	regulatory
TRUE	TRUE	TRUE	FALSE	TRUE	FALSE	soil	Other	regulatory
TRUE	TRUE	FALSE	FALSE	TRUE	FALSE	soil	Other	metabolic
TRUE	TRUE	TRUE	FALSE	FALSE	TRUE	soil	No functional annotation	regulatory
TRUE	TRUE	FALSE	FALSE	TRUE	FALSE	soil	Regulatory	regulatory
FALSE	FALSE	FALSE	FALSE	FALSE	TRUE	soil	No functional annotation	No reliable label
FALSE	FALSE	FALSE	FALSE	TRUE	FALSE	soil	Other	No reliable label
TRUE	TRUE	TRUE	FALSE	TRUE	FALSE	soil	Metabolic	metabolic
TRUE	TRUE	TRUE	FALSE	TRUE	FALSE	soil	Other	regulatory
FALSE	FALSE	FALSE	FALSE	TRUE	FALSE	soil	Other	No reliable label
FALSE	FALSE	FALSE	FALSE	FALSE	TRUE	soil	No functional annotation	No reliable label
FALSE	FALSE	FALSE	FALSE	TRUE	FALSE	soil	Other	No reliable label
FALSE	FALSE	FALSE	FALSE	TRUE	FALSE	soil	Metabolic	No reliable label
TRUE	TRUE	TRUE	FALSE	TRUE	FALSE	soil	Other	physiological
TRUE	TRUE	TRUE	TRUE	TRUE	FALSE	soil	Physiological	physiological
FALSE	FALSE	FALSE	FALSE	TRUE	FALSE	soil	Metabolic	No reliable label
FALSE	FALSE	FALSE	FALSE	TRUE	FALSE	soil	Metabolic	No reliable label
TRUE	TRUE	TRUE	FALSE	TRUE	FALSE	soil	Physiological	regulatory
FALSE	FALSE	FALSE	FALSE	TRUE	FALSE	soil	Metabolic	No reliable label
TRUE	TRUE	TRUE	FALSE	FALSE	TRUE	soil	No functional annotation	regulatory
TRUE	TRUE	TRUE	FALSE	FALSE	FALSE	soil	No functional annotation	physiological
TRUE	TRUE	TRUE	FALSE	TRUE	FALSE	soil	Metabolic	regulatory
TRUE	FALSE	FALSE	FALSE	TRUE	FALSE	soil	Metabolic	metabolic
TRUE	TRUE	FALSE	FALSE	TRUE	FALSE	soil	Metabolic	metabolic
FALSE	FALSE	FALSE	TRUE	TRUE	FALSE	soil	Physiological	No reliable label
FALSE	FALSE	FALSE	FALSE	TRUE	FALSE	soil	Other	No reliable label
TRUE	TRUE	FALSE	FALSE	TRUE	FALSE	soil	Metabolic	metabolic
FALSE	FALSE	FALSE	TRUE	TRUE	FALSE	soil	Physiological	No reliable label
TRUE	TRUE	FALSE	TRUE	TRUE	FALSE	soil	Physiological	metabolic
TRUE	TRUE	TRUE	FALSE	TRUE	FALSE	soil	Regulatory	regulatory
FALSE	FALSE	FALSE	FALSE	TRUE	FALSE	soil	Metabolic	No reliable label
TRUE	TRUE	TRUE	FALSE	TRUE	FALSE	soil	Other	regulatory
TRUE	TRUE	TRUE	FALSE	TRUE	FALSE	soil	Other	regulatory
TRUE	TRUE	TRUE	FALSE	TRUE	FALSE	soil	Physiological	physiological
TRUE	TRUE	TRUE	FALSE	FALSE	TRUE	soil	No functional annotation	physiological
FALSE	FALSE	FALSE	FALSE	TRUE	FALSE	soil	Metabolic	No reliable label
TRUE	TRUE	FALSE	FALSE	FALSE	TRUE	soil	No functional annotation	physiological
FALSE	FALSE	FALSE	FALSE	TRUE	FALSE	soil	Metabolic	No reliable label
TRUE	TRUE	TRUE	FALSE	FALSE	TRUE	soil	No functional annotation	regulatory
TRUE	FALSE	FALSE	FALSE	TRUE	FALSE	soil	Metabolic	metabolic
FALSE	FALSE	FALSE	FALSE	FALSE	TRUE	soil	No functional annotation	No reliable label
TRUE	TRUE	FALSE	FALSE	FALSE	FALSE	soil	No functional annotation	regulatory
FALSE	FALSE	FALSE	FALSE	FALSE	TRUE	soil	No functional annotation	No reliable label
TRUE	TRUE	TRUE	FALSE	TRUE	FALSE	soil	Other	regulatory
TRUE	TRUE	TRUE	FALSE	TRUE	FALSE	soil	Other	metabolic
FALSE	FALSE	FALSE	FALSE	TRUE	FALSE	soil	Other	No reliable label
TRUE	TRUE	TRUE	FALSE	FALSE	TRUE	soil	No functional annotation	regulatory
FALSE	FALSE	FALSE	FALSE	FALSE	TRUE	soil	No functional annotation	No reliable label
TRUE	TRUE	FALSE	FALSE	FALSE	FALSE	soil	No functional annotation	physiological
TRUE	TRUE	TRUE	FALSE	TRUE	FALSE	soil	Physiological	physiological
TRUE	FALSE	FALSE	FALSE	FALSE	FALSE	soil	No functional annotation	metabolic
TRUE	TRUE	TRUE	FALSE	TRUE	FALSE	soil	Other	regulatory
TRUE	TRUE	TRUE	FALSE	TRUE	FALSE	soil	Other	metabolic
TRUE	TRUE	FALSE	FALSE	TRUE	FALSE	soil	Other	regulatory
FALSE	FALSE	FALSE	FALSE	FALSE	FALSE	soil	No functional annotation	No reliable label
TRUE	TRUE	TRUE	FALSE	TRUE	FALSE	soil	Metabolic	metabolic
TRUE	TRUE	TRUE	FALSE	FALSE	TRUE	soil	No functional annotation	regulatory
TRUE	TRUE	TRUE	FALSE	FALSE	TRUE	soil	No functional annotation	regulatory
FALSE	FALSE	FALSE	FALSE	TRUE	FALSE	soil	Metabolic	No reliable label
FALSE	FALSE	FALSE	FALSE	FALSE	TRUE	soil	No functional annotation	No reliable label
TRUE	TRUE	TRUE	FALSE	FALSE	TRUE	soil	No functional annotation	regulatory
FALSE	FALSE	FALSE	FALSE	FALSE	TRUE	soil	No functional annotation	No reliable label
FALSE	FALSE	FALSE	FALSE	TRUE	FALSE	soil	Other	No reliable label
FALSE	FALSE	FALSE	FALSE	FALSE	TRUE	soil	No functional annotation	No reliable label
TRUE	TRUE	TRUE	FALSE	FALSE	TRUE	soil	No functional annotation	regulatory
FALSE	FALSE	FALSE	FALSE	TRUE	FALSE	soil	Regulatory	No reliable label
TRUE	TRUE	TRUE	FALSE	TRUE	FALSE	soil	Other	physiological
FALSE	FALSE	FALSE	FALSE	FALSE	TRUE	soil	No functional annotation	No reliable label
TRUE	TRUE	FALSE	FALSE	TRUE	FALSE	soil	Other	regulatory
TRUE	TRUE	FALSE	FALSE	TRUE	FALSE	soil	Other	regulatory
TRUE	TRUE	TRUE	FALSE	FALSE	TRUE	soil	No functional annotation	regulatory
TRUE	TRUE	FALSE	FALSE	TRUE	FALSE	soil	Other	regulatory
FALSE	FALSE	FALSE	FALSE	TRUE	FALSE	soil	Other	No reliable label
TRUE	TRUE	FALSE	FALSE	FALSE	TRUE	soil	No functional annotation	regulatory
TRUE	TRUE	TRUE	FALSE	TRUE	FALSE	soil	Other	physiological
TRUE	TRUE	FALSE	FALSE	TRUE	FALSE	soil	Regulatory	regulatory
TRUE	TRUE	TRUE	FALSE	FALSE	TRUE	soil	No functional annotation	regulatory
TRUE	TRUE	TRUE	FALSE	TRUE	FALSE	soil	Regulatory	regulatory
FALSE	FALSE	FALSE	FALSE	TRUE	FALSE	soil	Metabolic	No reliable label
FALSE	FALSE	FALSE	FALSE	TRUE	FALSE	soil	Physiological	No reliable label
FALSE	FALSE	FALSE	FALSE	TRUE	FALSE	soil	Other	No reliable label
TRUE	TRUE	FALSE	FALSE	TRUE	FALSE	soil	Regulatory	regulatory
TRUE	TRUE	TRUE	FALSE	FALSE	TRUE	soil	No functional annotation	regulatory
FALSE	FALSE	FALSE	FALSE	TRUE	FALSE	soil	Other	No reliable label
TRUE	TRUE	TRUE	FALSE	TRUE	FALSE	soil	Other	regulatory
TRUE	TRUE	TRUE	FALSE	TRUE	FALSE	soil	Other	regulatory
TRUE	TRUE	TRUE	FALSE	TRUE	FALSE	soil	Regulatory	regulatory
TRUE	TRUE	TRUE	FALSE	TRUE	FALSE	soil	Metabolic	metabolic
TRUE	FALSE	FALSE	FALSE	TRUE	FALSE	soil	Other	physiological
TRUE	FALSE	FALSE	FALSE	TRUE	FALSE	soil	Other	regulatory
FALSE	FALSE	FALSE	FALSE	FALSE	TRUE	soil	No functional annotation	No reliable label
TRUE	TRUE	FALSE	FALSE	FALSE	FALSE	soil	No functional annotation	physiological
TRUE	TRUE	TRUE	FALSE	TRUE	FALSE	soil	Other	physiological
TRUE	FALSE	FALSE	FALSE	FALSE	TRUE	soil	No functional annotation	regulatory
TRUE	TRUE	FALSE	FALSE	TRUE	FALSE	soil	Metabolic	metabolic
TRUE	TRUE	FALSE	TRUE	FALSE	TRUE	soil	Physiological	physiological
TRUE	TRUE	TRUE	FALSE	FALSE	TRUE	soil	No functional annotation	regulatory
TRUE	TRUE	TRUE	FALSE	FALSE	FALSE	soil	No functional annotation	metabolic
FALSE	FALSE	FALSE	FALSE	TRUE	FALSE	soil	Other	No reliable label
FALSE	FALSE	FALSE	FALSE	FALSE	FALSE	soil	No functional annotation	No reliable label
TRUE	TRUE	TRUE	FALSE	FALSE	TRUE	soil	No functional annotation	regulatory
TRUE	TRUE	FALSE	FALSE	TRUE	FALSE	soil	Metabolic	metabolic
TRUE	TRUE	TRUE	FALSE	FALSE	TRUE	soil	No functional annotation	regulatory
TRUE	TRUE	TRUE	FALSE	TRUE	FALSE	soil	Physiological	physiological
TRUE	TRUE	FALSE	FALSE	TRUE	FALSE	soil	Regulatory	regulatory
FALSE	FALSE	FALSE	TRUE	TRUE	FALSE	soil	Physiological	No reliable label
TRUE	TRUE	TRUE	TRUE	TRUE	FALSE	soil	Physiological	physiological
TRUE	TRUE	TRUE	FALSE	TRUE	FALSE	soil	Metabolic	metabolic
FALSE	FALSE	FALSE	FALSE	FALSE	TRUE	soil	No functional annotation	No reliable label
FALSE	FALSE	FALSE	FALSE	TRUE	FALSE	soil	Regulatory	No reliable label
TRUE	TRUE	TRUE	FALSE	TRUE	FALSE	soil	Other	regulatory
FALSE	FALSE	FALSE	FALSE	FALSE	TRUE	soil	No functional annotation	No reliable label
TRUE	TRUE	TRUE	FALSE	TRUE	FALSE	soil	Regulatory	regulatory
TRUE	TRUE	FALSE	TRUE	FALSE	TRUE	soil	Physiological	physiological
TRUE	TRUE	FALSE	FALSE	TRUE	FALSE	soil	Regulatory	regulatory
FALSE	FALSE	FALSE	TRUE	TRUE	FALSE	soil	Physiological	No reliable label
FALSE	FALSE	FALSE	FALSE	TRUE	FALSE	soil	Other	No reliable label
FALSE	FALSE	FALSE	FALSE	FALSE	TRUE	soil	No functional annotation	No reliable label
FALSE	FALSE	FALSE	FALSE	FALSE	FALSE	soil	No functional annotation	No reliable label
FALSE	FALSE	FALSE	FALSE	TRUE	FALSE	soil	Physiological	No reliable label
FALSE	FALSE	FALSE	FALSE	TRUE	FALSE	soil	Regulatory	No reliable label
TRUE	TRUE	TRUE	FALSE	FALSE	FALSE	soil	No functional annotation	regulatory
FALSE	FALSE	FALSE	FALSE	TRUE	FALSE	soil	Other	No reliable label
TRUE	TRUE	TRUE	FALSE	TRUE	FALSE	soil	Other	regulatory
TRUE	TRUE	TRUE	FALSE	TRUE	FALSE	soil	Other	metabolic
TRUE	TRUE	FALSE	FALSE	TRUE	FALSE	soil	Metabolic	metabolic
FALSE	FALSE	FALSE	FALSE	FALSE	FALSE	soil	No functional annotation	No reliable label
FALSE	FALSE	FALSE	FALSE	FALSE	TRUE	soil	No functional annotation	No reliable label
TRUE	TRUE	FALSE	TRUE	FALSE	TRUE	soil	Physiological	metabolic
FALSE	FALSE	FALSE	FALSE	FALSE	TRUE	soil	No functional annotation	No reliable label
TRUE	TRUE	FALSE	FALSE	TRUE	FALSE	soil	Regulatory	regulatory
TRUE	TRUE	FALSE	FALSE	TRUE	FALSE	soil	Regulatory	regulatory
TRUE	TRUE	TRUE	FALSE	FALSE	FALSE	soil	No functional annotation	regulatory
TRUE	TRUE	FALSE	FALSE	TRUE	FALSE	soil	Other	regulatory
TRUE	TRUE	FALSE	TRUE	FALSE	TRUE	soil	Physiological	regulatory
TRUE	TRUE	TRUE	FALSE	TRUE	FALSE	soil	Other	regulatory
FALSE	FALSE	FALSE	TRUE	TRUE	FALSE	soil	Physiological	No reliable label
TRUE	TRUE	TRUE	FALSE	TRUE	FALSE	soil	Other	regulatory
TRUE	TRUE	TRUE	TRUE	TRUE	FALSE	soil	Physiological	physiological
FALSE	FALSE	FALSE	FALSE	TRUE	FALSE	soil	Other	No reliable label
FALSE	FALSE	FALSE	FALSE	TRUE	FALSE	soil	Other	No reliable label
TRUE	FALSE	FALSE	FALSE	FALSE	TRUE	soil	No functional annotation	regulatory
FALSE	FALSE	FALSE	FALSE	FALSE	TRUE	soil	No functional annotation	No reliable label
TRUE	TRUE	FALSE	FALSE	FALSE	TRUE	soil	No functional annotation	physiological
FALSE	FALSE	FALSE	FALSE	FALSE	TRUE	soil	No functional annotation	No reliable label
TRUE	TRUE	TRUE	FALSE	TRUE	FALSE	soil	Other	physiological
TRUE	FALSE	FALSE	FALSE	FALSE	FALSE	soil	No functional annotation	physiological
FALSE	FALSE	FALSE	FALSE	TRUE	FALSE	soil	Other	No reliable label
TRUE	TRUE	TRUE	FALSE	FALSE	FALSE	soil	No functional annotation	physiological
TRUE	FALSE	FALSE	FALSE	FALSE	TRUE	soil	No functional annotation	physiological
TRUE	TRUE	TRUE	FALSE	TRUE	FALSE	soil	Other	metabolic
FALSE	FALSE	FALSE	FALSE	TRUE	FALSE	soil	Other	No reliable label
TRUE	TRUE	TRUE	FALSE	TRUE	FALSE	soil	Other	regulatory
TRUE	TRUE	FALSE	TRUE	TRUE	FALSE	soil	Physiological	regulatory
TRUE	FALSE	FALSE	FALSE	TRUE	FALSE	soil	Other	regulatory
FALSE	FALSE	FALSE	FALSE	TRUE	FALSE	soil	Regulatory	No reliable label
FALSE	FALSE	FALSE	FALSE	TRUE	FALSE	soil	Regulatory	No reliable label
TRUE	TRUE	TRUE	FALSE	TRUE	FALSE	soil	Other	physiological
TRUE	TRUE	FALSE	FALSE	TRUE	FALSE	soil	Metabolic	metabolic
TRUE	TRUE	FALSE	FALSE	TRUE	FALSE	soil	Metabolic	metabolic
TRUE	TRUE	TRUE	FALSE	TRUE	FALSE	soil	Other	regulatory
TRUE	TRUE	FALSE	FALSE	TRUE	FALSE	soil	Metabolic	physiological
TRUE	TRUE	FALSE	FALSE	FALSE	TRUE	soil	No functional annotation	regulatory
TRUE	TRUE	TRUE	FALSE	FALSE	FALSE	soil	No functional annotation	physiological
FALSE	FALSE	FALSE	FALSE	FALSE	TRUE	soil	No functional annotation	No reliable label
FALSE	FALSE	FALSE	TRUE	TRUE	FALSE	soil	Physiological	No reliable label
TRUE	TRUE	TRUE	FALSE	TRUE	FALSE	soil	Other	regulatory
FALSE	FALSE	FALSE	FALSE	TRUE	FALSE	soil	Metabolic	No reliable label
TRUE	TRUE	TRUE	FALSE	TRUE	FALSE	soil	Metabolic	metabolic
TRUE	FALSE	FALSE	FALSE	FALSE	TRUE	soil	No functional annotation	regulatory
FALSE	FALSE	FALSE	FALSE	FALSE	FALSE	soil	No functional annotation	No reliable label
TRUE	TRUE	TRUE	TRUE	TRUE	FALSE	soil	Physiological	metabolic
TRUE	TRUE	FALSE	FALSE	FALSE	FALSE	soil	No functional annotation	regulatory
TRUE	FALSE	FALSE	TRUE	TRUE	FALSE	soil	Physiological	physiological
TRUE	TRUE	TRUE	FALSE	TRUE	FALSE	soil	Other	regulatory
TRUE	TRUE	FALSE	TRUE	TRUE	FALSE	soil	Physiological	regulatory
TRUE	TRUE	FALSE	TRUE	TRUE	FALSE	soil	Physiological	regulatory
TRUE	TRUE	TRUE	FALSE	TRUE	FALSE	soil	Other	physiological
TRUE	FALSE	FALSE	FALSE	TRUE	FALSE	soil	Metabolic	metabolic
FALSE	FALSE	FALSE	FALSE	TRUE	FALSE	soil	Other	No reliable label
TRUE	TRUE	TRUE	FALSE	TRUE	FALSE	soil	Other	regulatory
TRUE	TRUE	FALSE	FALSE	TRUE	FALSE	soil	Other	regulatory
TRUE	TRUE	FALSE	TRUE	TRUE	FALSE	soil	Physiological	regulatory
TRUE	TRUE	TRUE	FALSE	TRUE	FALSE	soil	Other	metabolic
FALSE	FALSE	FALSE	FALSE	TRUE	FALSE	soil	Metabolic	No reliable label
FALSE	FALSE	FALSE	FALSE	FALSE	TRUE	soil	No functional annotation	No reliable label
TRUE	TRUE	TRUE	TRUE	TRUE	FALSE	soil	Physiological	regulatory
FALSE	FALSE	FALSE	FALSE	FALSE	TRUE	soil	No functional annotation	No reliable label
FALSE	FALSE	FALSE	FALSE	FALSE	TRUE	soil	No functional annotation	No reliable label
TRUE	TRUE	FALSE	FALSE	FALSE	TRUE	soil	No functional annotation	regulatory
TRUE	TRUE	TRUE	FALSE	FALSE	TRUE	soil	No functional annotation	metabolic
FALSE	FALSE	FALSE	TRUE	TRUE	FALSE	soil	Physiological	No reliable label
FALSE	FALSE	FALSE	FALSE	FALSE	FALSE	soil	No functional annotation	No reliable label
FALSE	FALSE	FALSE	FALSE	FALSE	TRUE	soil	No functional annotation	No reliable label
TRUE	TRUE	TRUE	FALSE	TRUE	FALSE	soil	Regulatory	regulatory
TRUE	TRUE	TRUE	FALSE	FALSE	TRUE	soil	No functional annotation	physiological
FALSE	FALSE	FALSE	FALSE	FALSE	TRUE	soil	No functional annotation	No reliable label
TRUE	TRUE	TRUE	FALSE	TRUE	FALSE	soil	Other	regulatory
TRUE	TRUE	TRUE	FALSE	TRUE	FALSE	soil	Other	regulatory
TRUE	TRUE	TRUE	FALSE	TRUE	FALSE	soil	Other	regulatory
FALSE	FALSE	FALSE	TRUE	FALSE	TRUE	soil	Physiological	No reliable label
TRUE	TRUE	FALSE	FALSE	TRUE	FALSE	soil	Regulatory	regulatory
TRUE	TRUE	TRUE	FALSE	FALSE	TRUE	soil	No functional annotation	regulatory
TRUE	TRUE	FALSE	TRUE	TRUE	FALSE	soil	Physiological	regulatory
TRUE	TRUE	FALSE	FALSE	TRUE	FALSE	soil	Other	regulatory
TRUE	TRUE	TRUE	FALSE	FALSE	TRUE	soil	No functional annotation	regulatory
TRUE	FALSE	FALSE	FALSE	TRUE	FALSE	soil	Regulatory	regulatory
TRUE	TRUE	FALSE	FALSE	TRUE	FALSE	soil	Regulatory	regulatory
FALSE	FALSE	FALSE	TRUE	FALSE	TRUE	soil	Physiological	No reliable label
TRUE	TRUE	TRUE	FALSE	TRUE	FALSE	soil	Other	regulatory
FALSE	FALSE	FALSE	FALSE	TRUE	FALSE	soil	Physiological	No reliable label
TRUE	TRUE	FALSE	FALSE	TRUE	FALSE	soil	Regulatory	regulatory
FALSE	FALSE	FALSE	FALSE	FALSE	TRUE	soil	No functional annotation	No reliable label
FALSE	FALSE	FALSE	TRUE	TRUE	FALSE	soil	Physiological	No reliable label
TRUE	TRUE	TRUE	FALSE	TRUE	FALSE	soil	Other	metabolic
TRUE	TRUE	TRUE	FALSE	TRUE	FALSE	soil	Regulatory	regulatory
FALSE	FALSE	FALSE	FALSE	TRUE	FALSE	soil	Regulatory	No reliable label
TRUE	TRUE	FALSE	TRUE	TRUE	FALSE	soil	Physiological	regulatory
FALSE	FALSE	FALSE	FALSE	FALSE	TRUE	soil	No functional annotation	No reliable label
FALSE	FALSE	FALSE	TRUE	FALSE	TRUE	soil	Physiological	No reliable label
TRUE	TRUE	TRUE	FALSE	TRUE	FALSE	soil	Regulatory	regulatory
TRUE	TRUE	TRUE	FALSE	FALSE	FALSE	soil	No functional annotation	regulatory
TRUE	FALSE	FALSE	FALSE	TRUE	FALSE	soil	Other	regulatory
FALSE	FALSE	FALSE	FALSE	TRUE	FALSE	soil	Regulatory	No reliable label
FALSE	FALSE	FALSE	FALSE	TRUE	FALSE	soil	Other	No reliable label
FALSE	FALSE	FALSE	FALSE	TRUE	FALSE	soil	Other	No reliable label
TRUE	TRUE	TRUE	FALSE	FALSE	TRUE	soil	No functional annotation	regulatory
TRUE	TRUE	TRUE	FALSE	FALSE	TRUE	soil	No functional annotation	regulatory
TRUE	TRUE	TRUE	FALSE	TRUE	FALSE	soil	Metabolic	regulatory
TRUE	TRUE	TRUE	TRUE	FALSE	TRUE	soil	Physiological	regulatory
TRUE	TRUE	TRUE	FALSE	FALSE	TRUE	soil	No functional annotation	physiological
TRUE	TRUE	FALSE	FALSE	TRUE	FALSE	soil	Other	regulatory
TRUE	TRUE	FALSE	FALSE	FALSE	TRUE	soil	No functional annotation	regulatory
FALSE	FALSE	FALSE	FALSE	TRUE	FALSE	soil	Other	No reliable label
TRUE	TRUE	TRUE	FALSE	TRUE	FALSE	soil	Regulatory	regulatory
TRUE	TRUE	TRUE	TRUE	TRUE	FALSE	soil	Physiological	regulatory
TRUE	TRUE	FALSE	FALSE	TRUE	FALSE	soil	Metabolic	regulatory
FALSE	FALSE	FALSE	FALSE	FALSE	TRUE	soil	No functional annotation	No reliable label
TRUE	TRUE	TRUE	FALSE	FALSE	TRUE	soil	No functional annotation	regulatory
TRUE	FALSE	FALSE	FALSE	TRUE	FALSE	soil	Regulatory	regulatory
TRUE	TRUE	TRUE	TRUE	TRUE	FALSE	soil	Physiological	physiological
TRUE	TRUE	FALSE	FALSE	FALSE	FALSE	soil	No functional annotation	physiological
TRUE	TRUE	TRUE	TRUE	TRUE	FALSE	soil	Physiological	regulatory
TRUE	TRUE	TRUE	FALSE	FALSE	FALSE	soil	No functional annotation	regulatory
TRUE	TRUE	TRUE	FALSE	TRUE	FALSE	soil	Regulatory	regulatory
TRUE	FALSE	FALSE	FALSE	FALSE	TRUE	soil	No functional annotation	regulatory
FALSE	FALSE	FALSE	FALSE	TRUE	FALSE	soil	Regulatory	No reliable label
FALSE	FALSE	FALSE	FALSE	FALSE	FALSE	soil	No functional annotation	No reliable label
FALSE	FALSE	FALSE	FALSE	FALSE	TRUE	soil	No functional annotation	No reliable label
TRUE	TRUE	FALSE	FALSE	FALSE	TRUE	soil	No functional annotation	regulatory
TRUE	FALSE	FALSE	FALSE	FALSE	FALSE	soil	No functional annotation	regulatory
TRUE	TRUE	FALSE	FALSE	FALSE	FALSE	soil	No functional annotation	regulatory
TRUE	TRUE	FALSE	FALSE	TRUE	FALSE	soil	Regulatory	regulatory
TRUE	TRUE	FALSE	TRUE	TRUE	FALSE	soil	Physiological	metabolic
TRUE	TRUE	TRUE	FALSE	FALSE	FALSE	soil	No functional annotation	regulatory
TRUE	TRUE	TRUE	FALSE	TRUE	FALSE	soil	Other	regulatory
FALSE	FALSE	FALSE	FALSE	TRUE	FALSE	soil	Physiological	No reliable label
TRUE	TRUE	TRUE	FALSE	TRUE	FALSE	soil	Other	regulatory
TRUE	FALSE	FALSE	FALSE	FALSE	TRUE	soil	No functional annotation	regulatory
TRUE	TRUE	FALSE	FALSE	FALSE	TRUE	soil	No functional annotation	regulatory
TRUE	TRUE	TRUE	TRUE	TRUE	FALSE	soil	Physiological	metabolic
FALSE	FALSE	FALSE	FALSE	TRUE	FALSE	soil	Metabolic	No reliable label
TRUE	TRUE	FALSE	FALSE	TRUE	FALSE	soil	Other	metabolic
TRUE	TRUE	TRUE	FALSE	TRUE	FALSE	soil	Physiological	physiological
TRUE	TRUE	TRUE	FALSE	FALSE	FALSE	soil	No functional annotation	physiological
TRUE	TRUE	FALSE	FALSE	TRUE	FALSE	soil	Other	physiological
TRUE	TRUE	FALSE	FALSE	TRUE	FALSE	soil	Regulatory	physiological
TRUE	TRUE	FALSE	FALSE	FALSE	TRUE	soil	No functional annotation	regulatory
TRUE	TRUE	TRUE	FALSE	TRUE	FALSE	soil	Metabolic	regulatory
TRUE	TRUE	TRUE	FALSE	TRUE	FALSE	soil	Other	regulatory
TRUE	TRUE	TRUE	FALSE	TRUE	FALSE	soil	Other	physiological
TRUE	TRUE	FALSE	FALSE	TRUE	FALSE	soil	Other	metabolic
TRUE	TRUE	FALSE	FALSE	TRUE	FALSE	soil	Regulatory	regulatory
FALSE	FALSE	FALSE	FALSE	FALSE	TRUE	soil	No functional annotation	No reliable label
FALSE	FALSE	FALSE	TRUE	TRUE	FALSE	soil	Physiological	No reliable label
TRUE	TRUE	TRUE	FALSE	TRUE	FALSE	soil	Regulatory	regulatory
TRUE	TRUE	FALSE	TRUE	FALSE	TRUE	soil	Physiological	regulatory
TRUE	TRUE	TRUE	TRUE	TRUE	FALSE	soil	Physiological	metabolic
FALSE	FALSE	FALSE	TRUE	TRUE	FALSE	soil	Physiological	No reliable label
TRUE	TRUE	TRUE	FALSE	FALSE	FALSE	soil	No functional annotation	regulatory
TRUE	TRUE	TRUE	FALSE	FALSE	TRUE	soil	No functional annotation	physiological
FALSE	FALSE	FALSE	FALSE	TRUE	FALSE	soil	Regulatory	No reliable label
TRUE	TRUE	TRUE	FALSE	TRUE	FALSE	soil	Other	regulatory
FALSE	FALSE	FALSE	FALSE	TRUE	FALSE	soil	Other	No reliable label
FALSE	FALSE	FALSE	FALSE	TRUE	FALSE	soil	Metabolic	No reliable label
TRUE	TRUE	TRUE	FALSE	TRUE	FALSE	soil	Metabolic	regulatory
TRUE	TRUE	TRUE	TRUE	FALSE	TRUE	soil	Physiological	physiological
TRUE	TRUE	FALSE	FALSE	TRUE	FALSE	soil	Metabolic	metabolic
TRUE	TRUE	TRUE	FALSE	TRUE	FALSE	soil	Regulatory	regulatory
FALSE	FALSE	FALSE	FALSE	TRUE	FALSE	soil	Regulatory	No reliable label
FALSE	FALSE	FALSE	FALSE	TRUE	FALSE	soil	Physiological	No reliable label
TRUE	TRUE	TRUE	FALSE	TRUE	FALSE	soil	Other	regulatory
TRUE	TRUE	TRUE	TRUE	TRUE	FALSE	soil	Physiological	regulatory
FALSE	FALSE	FALSE	FALSE	TRUE	FALSE	soil	Regulatory	No reliable label
TRUE	TRUE	FALSE	FALSE	FALSE	TRUE	soil	No functional annotation	regulatory
TRUE	TRUE	TRUE	FALSE	TRUE	FALSE	soil	Metabolic	regulatory
FALSE	FALSE	FALSE	TRUE	FALSE	TRUE	soil	Physiological	No reliable label
FALSE	FALSE	FALSE	FALSE	FALSE	FALSE	soil	No functional annotation	No reliable label
FALSE	FALSE	FALSE	FALSE	TRUE	FALSE	soil	Other	No reliable label
TRUE	TRUE	FALSE	FALSE	TRUE	FALSE	soil	Other	regulatory
FALSE	FALSE	FALSE	FALSE	TRUE	FALSE	soil	Regulatory	No reliable label
TRUE	TRUE	TRUE	FALSE	TRUE	FALSE	soil	Regulatory	regulatory
TRUE	TRUE	TRUE	FALSE	FALSE	TRUE	soil	No functional annotation	physiological
TRUE	TRUE	TRUE	FALSE	TRUE	FALSE	soil	Metabolic	regulatory
TRUE	TRUE	TRUE	FALSE	TRUE	FALSE	soil	Other	regulatory
FALSE	FALSE	FALSE	FALSE	FALSE	TRUE	soil	No functional annotation	No reliable label
FALSE	FALSE	FALSE	FALSE	TRUE	FALSE	soil	Physiological	No reliable label
TRUE	TRUE	FALSE	TRUE	TRUE	FALSE	soil	Physiological	regulatory
FALSE	FALSE	FALSE	TRUE	FALSE	TRUE	soil	Physiological	No reliable label
TRUE	TRUE	TRUE	FALSE	FALSE	FALSE	soil	No functional annotation	regulatory
TRUE	TRUE	TRUE	FALSE	TRUE	FALSE	soil	Regulatory	regulatory
FALSE	FALSE	FALSE	FALSE	TRUE	FALSE	soil	Physiological	No reliable label
TRUE	TRUE	TRUE	FALSE	TRUE	FALSE	soil	Other	regulatory
TRUE	TRUE	TRUE	FALSE	TRUE	FALSE	soil	Other	regulatory
TRUE	TRUE	TRUE	FALSE	TRUE	FALSE	soil	Metabolic	metabolic
FALSE	FALSE	FALSE	FALSE	TRUE	FALSE	soil	Physiological	No reliable label
TRUE	TRUE	TRUE	FALSE	FALSE	TRUE	soil	No functional annotation	regulatory
TRUE	FALSE	FALSE	FALSE	FALSE	TRUE	soil	No functional annotation	regulatory
TRUE	FALSE	FALSE	TRUE	FALSE	TRUE	soil	Physiological	regulatory
FALSE	FALSE	FALSE	FALSE	FALSE	TRUE	soil	No functional annotation	No reliable label
FALSE	FALSE	FALSE	FALSE	FALSE	TRUE	soil	No functional annotation	No reliable label
TRUE	TRUE	TRUE	FALSE	TRUE	FALSE	soil	Regulatory	regulatory
FALSE	FALSE	FALSE	FALSE	FALSE	TRUE	soil	No functional annotation	No reliable label
TRUE	TRUE	FALSE	TRUE	FALSE	TRUE	soil	Physiological	regulatory
TRUE	TRUE	TRUE	FALSE	FALSE	FALSE	soil	No functional annotation	physiological
FALSE	FALSE	FALSE	FALSE	FALSE	TRUE	soil	No functional annotation	No reliable label
TRUE	TRUE	TRUE	FALSE	TRUE	FALSE	soil	Metabolic	physiological
FALSE	FALSE	FALSE	TRUE	TRUE	FALSE	soil	Physiological	No reliable label
TRUE	TRUE	TRUE	TRUE	FALSE	TRUE	soil	Physiological	regulatory
FALSE	FALSE	FALSE	FALSE	TRUE	FALSE	soil	Physiological	No reliable label
TRUE	TRUE	TRUE	FALSE	TRUE	FALSE	soil	Metabolic	metabolic
TRUE	TRUE	TRUE	FALSE	TRUE	FALSE	soil	Regulatory	regulatory
TRUE	TRUE	FALSE	TRUE	FALSE	TRUE	soil	Physiological	regulatory
FALSE	FALSE	FALSE	TRUE	FALSE	TRUE	soil	Physiological	No reliable label
FALSE	FALSE	FALSE	FALSE	TRUE	FALSE	soil	Metabolic	No reliable label
TRUE	TRUE	TRUE	FALSE	TRUE	FALSE	soil	Regulatory	regulatory
FALSE	FALSE	FALSE	FALSE	FALSE	TRUE	soil	No functional annotation	No reliable label
TRUE	TRUE	FALSE	FALSE	TRUE	FALSE	soil	Regulatory	regulatory
TRUE	TRUE	FALSE	TRUE	FALSE	TRUE	soil	Physiological	regulatory
TRUE	TRUE	TRUE	TRUE	TRUE	FALSE	soil	Physiological	metabolic
FALSE	FALSE	FALSE	FALSE	TRUE	FALSE	soil	Regulatory	No reliable label
FALSE	FALSE	FALSE	FALSE	TRUE	FALSE	soil	Regulatory	No reliable label
TRUE	TRUE	TRUE	FALSE	FALSE	TRUE	soil	No functional annotation	physiological
TRUE	TRUE	TRUE	FALSE	FALSE	FALSE	soil	No functional annotation	regulatory
FALSE	FALSE	FALSE	FALSE	FALSE	TRUE	soil	No functional annotation	No reliable label
TRUE	TRUE	FALSE	FALSE	TRUE	FALSE	soil	Other	metabolic
FALSE	FALSE	FALSE	FALSE	TRUE	FALSE	soil	Metabolic	No reliable label
TRUE	FALSE	FALSE	FALSE	TRUE	FALSE	soil	Metabolic	regulatory
TRUE	TRUE	TRUE	FALSE	FALSE	FALSE	soil	No functional annotation	regulatory
TRUE	TRUE	FALSE	FALSE	TRUE	FALSE	soil	Metabolic	metabolic
TRUE	TRUE	FALSE	FALSE	TRUE	FALSE	soil	Other	metabolic
TRUE	TRUE	FALSE	FALSE	TRUE	FALSE	soil	Other	metabolic
FALSE	FALSE	FALSE	FALSE	FALSE	TRUE	soil	No functional annotation	No reliable label
TRUE	TRUE	TRUE	FALSE	TRUE	FALSE	soil	Other	regulatory
TRUE	TRUE	FALSE	FALSE	TRUE	FALSE	soil	Metabolic	metabolic
TRUE	TRUE	TRUE	FALSE	FALSE	TRUE	soil	No functional annotation	regulatory
TRUE	TRUE	FALSE	TRUE	FALSE	TRUE	soil	Physiological	physiological
TRUE	FALSE	FALSE	FALSE	TRUE	FALSE	soil	Regulatory	regulatory
FALSE	FALSE	FALSE	FALSE	FALSE	TRUE	soil	No functional annotation	No reliable label
FALSE	FALSE	FALSE	FALSE	TRUE	FALSE	soil	Metabolic	No reliable label
TRUE	TRUE	FALSE	FALSE	TRUE	FALSE	soil	Other	regulatory
FALSE	FALSE	FALSE	FALSE	TRUE	FALSE	soil	Metabolic	No reliable label
TRUE	TRUE	TRUE	FALSE	FALSE	FALSE	soil	No functional annotation	physiological
TRUE	TRUE	FALSE	FALSE	TRUE	FALSE	soil	Metabolic	metabolic
FALSE	FALSE	FALSE	FALSE	FALSE	TRUE	soil	No functional annotation	No reliable label
FALSE	FALSE	FALSE	FALSE	TRUE	FALSE	soil	Metabolic	No reliable label
FALSE	FALSE	FALSE	FALSE	FALSE	FALSE	soil	No functional annotation	No reliable label
FALSE	FALSE	FALSE	FALSE	TRUE	FALSE	soil	Regulatory	No reliable label
FALSE	FALSE	FALSE	FALSE	TRUE	FALSE	soil	Other	No reliable label
TRUE	TRUE	TRUE	FALSE	TRUE	FALSE	soil	Metabolic	metabolic
TRUE	TRUE	TRUE	FALSE	FALSE	TRUE	soil	No functional annotation	regulatory
TRUE	TRUE	TRUE	FALSE	TRUE	FALSE	soil	Regulatory	regulatory
TRUE	TRUE	FALSE	FALSE	TRUE	FALSE	soil	Other	physiological
TRUE	TRUE	TRUE	FALSE	FALSE	FALSE	soil	No functional annotation	regulatory
FALSE	FALSE	FALSE	FALSE	FALSE	TRUE	soil	No functional annotation	No reliable label
TRUE	TRUE	FALSE	FALSE	TRUE	FALSE	soil	Other	physiological
TRUE	TRUE	FALSE	FALSE	TRUE	FALSE	soil	Regulatory	regulatory
TRUE	TRUE	TRUE	FALSE	TRUE	FALSE	soil	Other	regulatory
TRUE	TRUE	TRUE	FALSE	FALSE	FALSE	soil	No functional annotation	regulatory
TRUE	TRUE	TRUE	FALSE	TRUE	FALSE	soil	Other	physiological
TRUE	TRUE	TRUE	FALSE	TRUE	FALSE	soil	Regulatory	regulatory
TRUE	FALSE	FALSE	FALSE	TRUE	FALSE	soil	Other	metabolic
FALSE	FALSE	FALSE	FALSE	TRUE	FALSE	soil	Regulatory	No reliable label
TRUE	TRUE	FALSE	TRUE	TRUE	FALSE	soil	Physiological	regulatory
FALSE	FALSE	FALSE	FALSE	FALSE	TRUE	soil	No functional annotation	No reliable label
TRUE	TRUE	TRUE	FALSE	TRUE	FALSE	soil	Other	regulatory
FALSE	FALSE	FALSE	FALSE	TRUE	FALSE	soil	Physiological	No reliable label
TRUE	TRUE	TRUE	FALSE	TRUE	FALSE	soil	Other	regulatory
TRUE	TRUE	TRUE	FALSE	TRUE	FALSE	soil	Metabolic	metabolic
TRUE	TRUE	TRUE	FALSE	TRUE	FALSE	soil	Metabolic	metabolic
TRUE	TRUE	TRUE	FALSE	TRUE	FALSE	soil	Metabolic	metabolic
FALSE	FALSE	FALSE	FALSE	FALSE	TRUE	soil	No functional annotation	No reliable label
FALSE	FALSE	FALSE	FALSE	FALSE	TRUE	soil	No functional annotation	No reliable label
FALSE	FALSE	FALSE	FALSE	TRUE	FALSE	soil	Metabolic	No reliable label
FALSE	FALSE	FALSE	FALSE	FALSE	FALSE	soil	No functional annotation	No reliable label
FALSE	FALSE	FALSE	FALSE	FALSE	TRUE	soil	No functional annotation	No reliable label
FALSE	FALSE	FALSE	FALSE	FALSE	TRUE	soil	No functional annotation	No reliable label
TRUE	TRUE	TRUE	FALSE	FALSE	TRUE	soil	No functional annotation	regulatory
TRUE	TRUE	FALSE	TRUE	TRUE	FALSE	soil	Physiological	metabolic
TRUE	TRUE	TRUE	FALSE	TRUE	FALSE	soil	Metabolic	regulatory
TRUE	TRUE	TRUE	FALSE	TRUE	FALSE	soil	Metabolic	regulatory
TRUE	FALSE	FALSE	FALSE	FALSE	TRUE	soil	No functional annotation	regulatory
FALSE	FALSE	FALSE	FALSE	TRUE	FALSE	soil	Other	No reliable label
TRUE	TRUE	TRUE	FALSE	TRUE	FALSE	soil	Other	regulatory
FALSE	FALSE	FALSE	FALSE	TRUE	FALSE	soil	Physiological	No reliable label
FALSE	FALSE	FALSE	FALSE	TRUE	FALSE	soil	Other	No reliable label
FALSE	FALSE	FALSE	FALSE	TRUE	FALSE	soil	Metabolic	No reliable label
FALSE	FALSE	FALSE	FALSE	FALSE	FALSE	soil	No functional annotation	No reliable label
TRUE	TRUE	FALSE	FALSE	FALSE	TRUE	soil	No functional annotation	regulatory
FALSE	FALSE	FALSE	FALSE	TRUE	FALSE	soil	Regulatory	No reliable label
TRUE	TRUE	TRUE	FALSE	TRUE	FALSE	soil	Regulatory	regulatory
TRUE	TRUE	FALSE	FALSE	TRUE	FALSE	soil	Other	metabolic
TRUE	TRUE	TRUE	FALSE	FALSE	TRUE	soil	No functional annotation	regulatory
TRUE	TRUE	FALSE	FALSE	TRUE	FALSE	soil	Physiological	regulatory
TRUE	TRUE	TRUE	FALSE	FALSE	TRUE	soil	No functional annotation	regulatory
FALSE	FALSE	FALSE	FALSE	FALSE	FALSE	soil	No functional annotation	No reliable label
TRUE	TRUE	TRUE	FALSE	TRUE	FALSE	soil	Other	regulatory
TRUE	TRUE	TRUE	FALSE	TRUE	FALSE	soil	Metabolic	physiological
TRUE	TRUE	TRUE	FALSE	TRUE	FALSE	soil	Other	regulatory
TRUE	TRUE	FALSE	FALSE	TRUE	FALSE	soil	Other	physiological
FALSE	FALSE	FALSE	TRUE	FALSE	TRUE	soil	Physiological	No reliable label
FALSE	FALSE	FALSE	FALSE	TRUE	FALSE	soil	Other	No reliable label
FALSE	FALSE	FALSE	TRUE	TRUE	FALSE	soil	Physiological	No reliable label
TRUE	TRUE	FALSE	FALSE	TRUE	FALSE	soil	Metabolic	metabolic
TRUE	TRUE	TRUE	FALSE	TRUE	FALSE	soil	Other	regulatory
TRUE	TRUE	TRUE	FALSE	TRUE	FALSE	soil	Other	regulatory
TRUE	TRUE	TRUE	FALSE	FALSE	TRUE	soil	No functional annotation	regulatory
TRUE	TRUE	FALSE	FALSE	FALSE	TRUE	soil	No functional annotation	regulatory
TRUE	FALSE	FALSE	FALSE	FALSE	TRUE	soil	No functional annotation	regulatory
FALSE	FALSE	FALSE	FALSE	TRUE	FALSE	soil	Regulatory	No reliable label
TRUE	FALSE	FALSE	FALSE	TRUE	FALSE	soil	Other	metabolic
FALSE	FALSE	FALSE	FALSE	FALSE	FALSE	soil	No functional annotation	No reliable label
TRUE	TRUE	TRUE	FALSE	FALSE	TRUE	soil	No functional annotation	regulatory
FALSE	FALSE	FALSE	FALSE	TRUE	FALSE	soil	Metabolic	No reliable label
FALSE	FALSE	FALSE	TRUE	TRUE	FALSE	soil	Physiological	No reliable label
TRUE	TRUE	TRUE	TRUE	TRUE	FALSE	soil	Physiological	physiological
FALSE	FALSE	FALSE	FALSE	FALSE	TRUE	soil	No functional annotation	No reliable label
TRUE	FALSE	FALSE	FALSE	FALSE	FALSE	soil	No functional annotation	metabolic
TRUE	TRUE	TRUE	FALSE	TRUE	FALSE	soil	Metabolic	regulatory
TRUE	TRUE	TRUE	FALSE	TRUE	FALSE	soil	Other	regulatory
TRUE	TRUE	TRUE	FALSE	TRUE	FALSE	soil	Other	regulatory
TRUE	TRUE	TRUE	FALSE	FALSE	TRUE	soil	No functional annotation	physiological
FALSE	FALSE	FALSE	FALSE	FALSE	FALSE	soil	No functional annotation	No reliable label
FALSE	FALSE	FALSE	FALSE	FALSE	TRUE	soil	No functional annotation	No reliable label
TRUE	TRUE	TRUE	FALSE	TRUE	FALSE	soil	Metabolic	metabolic
FALSE	FALSE	FALSE	FALSE	TRUE	FALSE	soil	Other	No reliable label
FALSE	FALSE	FALSE	TRUE	TRUE	FALSE	soil	Physiological	No reliable label
FALSE	FALSE	FALSE	TRUE	TRUE	FALSE	soil	Physiological	No reliable label
TRUE	TRUE	TRUE	FALSE	TRUE	FALSE	soil	Other	regulatory
FALSE	FALSE	FALSE	FALSE	TRUE	FALSE	soil	Metabolic	No reliable label
TRUE	TRUE	TRUE	FALSE	FALSE	TRUE	soil	No functional annotation	regulatory
TRUE	TRUE	FALSE	TRUE	TRUE	FALSE	soil	Physiological	metabolic
FALSE	FALSE	FALSE	FALSE	FALSE	FALSE	soil	No functional annotation	No reliable label
FALSE	FALSE	FALSE	FALSE	FALSE	TRUE	soil	No functional annotation	No reliable label
TRUE	TRUE	TRUE	FALSE	FALSE	TRUE	soil	No functional annotation	physiological
TRUE	TRUE	TRUE	FALSE	FALSE	TRUE	soil	No functional annotation	regulatory
TRUE	TRUE	FALSE	FALSE	TRUE	FALSE	soil	Regulatory	regulatory
TRUE	TRUE	TRUE	FALSE	TRUE	FALSE	soil	Other	physiological
FALSE	FALSE	FALSE	FALSE	FALSE	TRUE	soil	No functional annotation	No reliable label
FALSE	FALSE	FALSE	TRUE	TRUE	FALSE	soil	Physiological	No reliable label
TRUE	TRUE	FALSE	TRUE	TRUE	FALSE	soil	Physiological	physiological
FALSE	FALSE	FALSE	FALSE	FALSE	TRUE	soil	No functional annotation	No reliable label
TRUE	TRUE	FALSE	FALSE	FALSE	TRUE	soil	No functional annotation	regulatory
FALSE	FALSE	FALSE	FALSE	TRUE	FALSE	soil	Regulatory	No reliable label
FALSE	FALSE	FALSE	FALSE	FALSE	FALSE	soil	No functional annotation	No reliable label
TRUE	TRUE	TRUE	TRUE	TRUE	FALSE	soil	Physiological	physiological
TRUE	TRUE	TRUE	FALSE	TRUE	FALSE	soil	Other	regulatory
TRUE	TRUE	FALSE	FALSE	TRUE	FALSE	soil	Other	metabolic
TRUE	TRUE	TRUE	TRUE	TRUE	FALSE	soil	Physiological	regulatory
FALSE	FALSE	FALSE	FALSE	FALSE	TRUE	soil	No functional annotation	No reliable label
FALSE	FALSE	FALSE	FALSE	TRUE	FALSE	soil	Metabolic	No reliable label
TRUE	TRUE	FALSE	TRUE	TRUE	FALSE	soil	Physiological	regulatory
FALSE	FALSE	FALSE	FALSE	TRUE	FALSE	soil	Metabolic	No reliable label
FALSE	FALSE	FALSE	FALSE	TRUE	FALSE	soil	Metabolic	No reliable label
FALSE	FALSE	FALSE	FALSE	FALSE	TRUE	soil	No functional annotation	No reliable label
TRUE	TRUE	TRUE	FALSE	FALSE	TRUE	soil	No functional annotation	physiological
FALSE	FALSE	FALSE	FALSE	FALSE	FALSE	soil	No functional annotation	No reliable label
TRUE	TRUE	FALSE	TRUE	FALSE	TRUE	soil	Physiological	regulatory
FALSE	FALSE	FALSE	TRUE	TRUE	FALSE	soil	Physiological	No reliable label
TRUE	FALSE	FALSE	FALSE	FALSE	TRUE	soil	No functional annotation	regulatory
TRUE	TRUE	TRUE	FALSE	TRUE	FALSE	soil	Other	regulatory
TRUE	TRUE	FALSE	FALSE	FALSE	TRUE	soil	No functional annotation	regulatory
FALSE	FALSE	FALSE	FALSE	FALSE	TRUE	soil	No functional annotation	No reliable label
TRUE	TRUE	TRUE	FALSE	TRUE	FALSE	soil	Physiological	physiological
TRUE	TRUE	TRUE	TRUE	TRUE	FALSE	soil	Physiological	physiological
TRUE	TRUE	TRUE	FALSE	FALSE	TRUE	soil	No functional annotation	physiological
TRUE	TRUE	FALSE	FALSE	TRUE	FALSE	soil	Regulatory	regulatory
FALSE	FALSE	FALSE	FALSE	TRUE	FALSE	soil	Metabolic	No reliable label
TRUE	TRUE	TRUE	FALSE	TRUE	FALSE	soil	Other	regulatory
FALSE	FALSE	FALSE	TRUE	TRUE	FALSE	soil	Physiological	No reliable label
TRUE	TRUE	TRUE	TRUE	TRUE	FALSE	soil	Physiological	regulatory
TRUE	TRUE	TRUE	FALSE	TRUE	FALSE	soil	Metabolic	regulatory
FALSE	FALSE	FALSE	FALSE	TRUE	FALSE	soil	Other	No reliable label
TRUE	TRUE	FALSE	FALSE	TRUE	FALSE	soil	Metabolic	regulatory
TRUE	TRUE	TRUE	TRUE	FALSE	TRUE	soil	Physiological	physiological
TRUE	TRUE	TRUE	FALSE	TRUE	FALSE	soil	Other	regulatory
FALSE	FALSE	FALSE	FALSE	TRUE	FALSE	soil	Metabolic	No reliable label
TRUE	FALSE	FALSE	FALSE	TRUE	FALSE	soil	Physiological	regulatory
TRUE	TRUE	FALSE	FALSE	TRUE	FALSE	soil	Metabolic	metabolic
TRUE	TRUE	FALSE	TRUE	TRUE	FALSE	soil	Physiological	physiological
TRUE	TRUE	TRUE	TRUE	FALSE	FALSE	soil	Physiological	metabolic
FALSE	FALSE	FALSE	TRUE	TRUE	FALSE	soil	Physiological	No reliable label
TRUE	TRUE	TRUE	FALSE	FALSE	TRUE	soil	No functional annotation	regulatory
TRUE	TRUE	TRUE	FALSE	TRUE	FALSE	soil	Metabolic	metabolic
TRUE	TRUE	TRUE	FALSE	FALSE	TRUE	soil	No functional annotation	regulatory
FALSE	FALSE	FALSE	TRUE	TRUE	FALSE	soil	Physiological	No reliable label
TRUE	TRUE	TRUE	TRUE	FALSE	TRUE	soil	Physiological	regulatory
TRUE	TRUE	TRUE	FALSE	TRUE	FALSE	soil	Metabolic	metabolic
FALSE	FALSE	FALSE	FALSE	TRUE	FALSE	soil	Regulatory	No reliable label
FALSE	FALSE	FALSE	TRUE	TRUE	FALSE	soil	Physiological	No reliable label
TRUE	TRUE	TRUE	FALSE	TRUE	FALSE	soil	Other	regulatory
TRUE	TRUE	TRUE	FALSE	TRUE	FALSE	soil	Other	regulatory
FALSE	FALSE	FALSE	FALSE	TRUE	FALSE	soil	Other	No reliable label
TRUE	TRUE	TRUE	FALSE	TRUE	FALSE	soil	Other	physiological
TRUE	TRUE	TRUE	FALSE	FALSE	TRUE	soil	No functional annotation	regulatory
FALSE	FALSE	FALSE	FALSE	TRUE	FALSE	soil	Other	No reliable label
FALSE	FALSE	FALSE	FALSE	TRUE	FALSE	soil	Other	No reliable label
TRUE	TRUE	TRUE	FALSE	TRUE	FALSE	soil	Other	regulatory
TRUE	TRUE	TRUE	FALSE	TRUE	FALSE	soil	Other	regulatory
TRUE	FALSE	FALSE	FALSE	TRUE	FALSE	soil	Other	regulatory
FALSE	FALSE	FALSE	FALSE	TRUE	FALSE	soil	Other	No reliable label
TRUE	TRUE	FALSE	FALSE	TRUE	FALSE	soil	Regulatory	regulatory
TRUE	TRUE	TRUE	FALSE	TRUE	FALSE	soil	Other	regulatory
FALSE	FALSE	FALSE	FALSE	TRUE	FALSE	soil	Metabolic	No reliable label
TRUE	TRUE	TRUE	FALSE	TRUE	FALSE	soil	Metabolic	metabolic
TRUE	TRUE	TRUE	FALSE	TRUE	FALSE	soil	Metabolic	metabolic
TRUE	TRUE	TRUE	FALSE	FALSE	TRUE	soil	No functional annotation	regulatory
TRUE	TRUE	TRUE	FALSE	TRUE	FALSE	soil	Other	regulatory
TRUE	TRUE	FALSE	FALSE	TRUE	FALSE	soil	Regulatory	regulatory
TRUE	TRUE	TRUE	FALSE	TRUE	FALSE	soil	Other	regulatory
TRUE	TRUE	TRUE	FALSE	FALSE	TRUE	soil	No functional annotation	regulatory
TRUE	TRUE	TRUE	FALSE	TRUE	FALSE	soil	Regulatory	regulatory
FALSE	FALSE	FALSE	FALSE	TRUE	FALSE	soil	Other	No reliable label
TRUE	TRUE	TRUE	FALSE	FALSE	TRUE	soil	No functional annotation	regulatory
TRUE	TRUE	FALSE	FALSE	TRUE	FALSE	soil	Physiological	physiological
TRUE	TRUE	TRUE	FALSE	TRUE	FALSE	soil	Other	regulatory
TRUE	TRUE	TRUE	TRUE	TRUE	FALSE	soil	Physiological	regulatory
TRUE	TRUE	TRUE	TRUE	FALSE	FALSE	soil	Physiological	physiological
TRUE	FALSE	FALSE	FALSE	TRUE	FALSE	soil	Other	regulatory
TRUE	TRUE	TRUE	TRUE	FALSE	TRUE	soil	Physiological	physiological
TRUE	TRUE	FALSE	TRUE	TRUE	FALSE	soil	Physiological	metabolic
TRUE	TRUE	TRUE	FALSE	FALSE	TRUE	soil	No functional annotation	regulatory
TRUE	TRUE	TRUE	FALSE	FALSE	TRUE	soil	No functional annotation	regulatory
FALSE	FALSE	FALSE	FALSE	TRUE	FALSE	soil	Other	No reliable label
TRUE	FALSE	FALSE	TRUE	TRUE	FALSE	soil	Physiological	regulatory
TRUE	TRUE	TRUE	FALSE	TRUE	FALSE	soil	Other	regulatory
TRUE	TRUE	FALSE	FALSE	TRUE	FALSE	soil	Metabolic	metabolic
FALSE	FALSE	FALSE	TRUE	TRUE	FALSE	soil	Physiological	No reliable label
FALSE	FALSE	FALSE	FALSE	FALSE	FALSE	soil	No functional annotation	No reliable label
TRUE	FALSE	FALSE	FALSE	FALSE	TRUE	soil	No functional annotation	physiological
FALSE	FALSE	FALSE	TRUE	FALSE	TRUE	soil	Physiological	No reliable label
TRUE	TRUE	TRUE	FALSE	TRUE	FALSE	soil	Metabolic	regulatory
TRUE	TRUE	TRUE	FALSE	TRUE	FALSE	soil	Other	regulatory
TRUE	TRUE	FALSE	FALSE	TRUE	FALSE	soil	Metabolic	regulatory
FALSE	FALSE	FALSE	FALSE	FALSE	FALSE	soil	No functional annotation	No reliable label
TRUE	TRUE	TRUE	FALSE	FALSE	FALSE	soil	No functional annotation	regulatory
TRUE	TRUE	FALSE	FALSE	TRUE	FALSE	soil	Physiological	regulatory
TRUE	TRUE	TRUE	FALSE	FALSE	TRUE	soil	No functional annotation	regulatory
FALSE	FALSE	FALSE	FALSE	TRUE	FALSE	soil	Other	No reliable label
TRUE	TRUE	TRUE	FALSE	TRUE	FALSE	soil	Other	regulatory
FALSE	FALSE	FALSE	FALSE	FALSE	FALSE	soil	No functional annotation	No reliable label
TRUE	TRUE	TRUE	FALSE	TRUE	FALSE	soil	Other	regulatory
TRUE	FALSE	FALSE	FALSE	FALSE	FALSE	soil	No functional annotation	regulatory
TRUE	TRUE	FALSE	TRUE	TRUE	FALSE	soil	Physiological	regulatory
FALSE	FALSE	FALSE	FALSE	FALSE	TRUE	soil	No functional annotation	No reliable label
FALSE	FALSE	FALSE	FALSE	TRUE	FALSE	soil	Other	No reliable label
TRUE	TRUE	TRUE	FALSE	TRUE	FALSE	soil	Physiological	physiological
FALSE	FALSE	FALSE	FALSE	TRUE	FALSE	soil	Metabolic	No reliable label
FALSE	FALSE	FALSE	FALSE	FALSE	TRUE	soil	No functional annotation	No reliable label
TRUE	TRUE	TRUE	FALSE	FALSE	TRUE	soil	No functional annotation	regulatory
TRUE	TRUE	FALSE	TRUE	TRUE	FALSE	soil	Physiological	regulatory
TRUE	TRUE	TRUE	FALSE	TRUE	FALSE	soil	Regulatory	regulatory
TRUE	TRUE	FALSE	TRUE	TRUE	FALSE	soil	Physiological	regulatory
TRUE	TRUE	TRUE	FALSE	FALSE	TRUE	soil	No functional annotation	regulatory
TRUE	TRUE	FALSE	FALSE	FALSE	TRUE	soil	No functional annotation	regulatory
FALSE	FALSE	FALSE	FALSE	FALSE	FALSE	soil	No functional annotation	No reliable label
TRUE	TRUE	FALSE	FALSE	TRUE	FALSE	soil	Regulatory	regulatory
TRUE	FALSE	FALSE	FALSE	TRUE	FALSE	soil	Other	regulatory
TRUE	TRUE	FALSE	FALSE	TRUE	FALSE	soil	Regulatory	regulatory
TRUE	TRUE	FALSE	FALSE	FALSE	TRUE	soil	No functional annotation	regulatory
TRUE	TRUE	TRUE	TRUE	FALSE	TRUE	soil	Physiological	physiological
TRUE	TRUE	FALSE	TRUE	TRUE	FALSE	soil	Physiological	regulatory
TRUE	TRUE	FALSE	FALSE	FALSE	FALSE	soil	No functional annotation	regulatory
TRUE	TRUE	FALSE	FALSE	TRUE	FALSE	soil	Regulatory	regulatory
FALSE	FALSE	FALSE	FALSE	TRUE	FALSE	soil	Other	No reliable label
FALSE	FALSE	FALSE	FALSE	FALSE	FALSE	soil	No functional annotation	No reliable label
FALSE	FALSE	FALSE	FALSE	TRUE	FALSE	soil	Other	No reliable label
TRUE	TRUE	TRUE	FALSE	TRUE	FALSE	soil	Regulatory	regulatory
FALSE	FALSE	FALSE	TRUE	TRUE	FALSE	soil	Physiological	No reliable label
TRUE	TRUE	TRUE	FALSE	FALSE	TRUE	soil	No functional annotation	regulatory
TRUE	TRUE	TRUE	FALSE	FALSE	TRUE	soil	No functional annotation	regulatory
FALSE	FALSE	FALSE	FALSE	TRUE	FALSE	soil	Regulatory	No reliable label
TRUE	TRUE	FALSE	FALSE	TRUE	FALSE	soil	Other	regulatory
FALSE	FALSE	FALSE	FALSE	FALSE	TRUE	soil	No functional annotation	No reliable label
FALSE	FALSE	FALSE	FALSE	TRUE	FALSE	soil	Other	No reliable label
FALSE	FALSE	FALSE	TRUE	FALSE	TRUE	soil	Physiological	No reliable label
TRUE	TRUE	TRUE	FALSE	TRUE	FALSE	soil	Regulatory	regulatory
TRUE	TRUE	TRUE	FALSE	TRUE	FALSE	soil	Regulatory	regulatory
TRUE	TRUE	TRUE	FALSE	FALSE	TRUE	soil	No functional annotation	physiological
FALSE	FALSE	FALSE	FALSE	FALSE	TRUE	soil	No functional annotation	No reliable label
TRUE	TRUE	FALSE	FALSE	TRUE	FALSE	soil	Regulatory	regulatory
FALSE	FALSE	FALSE	FALSE	TRUE	FALSE	soil	Metabolic	No reliable label
TRUE	TRUE	TRUE	FALSE	TRUE	FALSE	soil	Other	regulatory
TRUE	TRUE	TRUE	FALSE	TRUE	FALSE	soil	Physiological	regulatory
TRUE	TRUE	TRUE	FALSE	FALSE	TRUE	soil	No functional annotation	regulatory
TRUE	TRUE	TRUE	FALSE	TRUE	FALSE	soil	Regulatory	regulatory
TRUE	TRUE	FALSE	FALSE	TRUE	FALSE	soil	Metabolic	metabolic
TRUE	FALSE	FALSE	FALSE	TRUE	FALSE	soil	Metabolic	metabolic
FALSE	FALSE	FALSE	FALSE	FALSE	FALSE	soil	No functional annotation	No reliable label
FALSE	FALSE	FALSE	FALSE	TRUE	FALSE	soil	Other	No reliable label
TRUE	TRUE	FALSE	FALSE	TRUE	FALSE	soil	Regulatory	regulatory
TRUE	TRUE	FALSE	FALSE	FALSE	TRUE	soil	No functional annotation	regulatory
TRUE	TRUE	TRUE	TRUE	TRUE	FALSE	soil	Physiological	regulatory
TRUE	TRUE	TRUE	FALSE	FALSE	TRUE	soil	No functional annotation	regulatory
FALSE	FALSE	FALSE	FALSE	FALSE	FALSE	soil	No functional annotation	No reliable label
TRUE	TRUE	FALSE	FALSE	FALSE	TRUE	soil	No functional annotation	regulatory
FALSE	FALSE	FALSE	FALSE	FALSE	TRUE	soil	No functional annotation	No reliable label
TRUE	TRUE	FALSE	FALSE	TRUE	FALSE	soil	Other	regulatory
TRUE	TRUE	TRUE	FALSE	TRUE	FALSE	soil	Other	regulatory
TRUE	TRUE	TRUE	FALSE	TRUE	FALSE	soil	Metabolic	metabolic
TRUE	TRUE	FALSE	FALSE	TRUE	FALSE	soil	Physiological	regulatory
TRUE	TRUE	TRUE	FALSE	TRUE	FALSE	soil	Metabolic	metabolic
TRUE	TRUE	TRUE	FALSE	TRUE	FALSE	soil	Regulatory	regulatory
FALSE	FALSE	FALSE	FALSE	FALSE	FALSE	soil	No functional annotation	No reliable label
TRUE	TRUE	TRUE	FALSE	FALSE	TRUE	soil	No functional annotation	regulatory
FALSE	FALSE	FALSE	FALSE	TRUE	FALSE	soil	Other	No reliable label
FALSE	FALSE	FALSE	FALSE	FALSE	TRUE	soil	No functional annotation	No reliable label
FALSE	FALSE	FALSE	TRUE	FALSE	TRUE	soil	Physiological	No reliable label
TRUE	TRUE	TRUE	TRUE	FALSE	TRUE	soil	Physiological	physiological
FALSE	FALSE	FALSE	TRUE	TRUE	FALSE	soil	Physiological	No reliable label
TRUE	TRUE	TRUE	FALSE	TRUE	FALSE	soil	Other	physiological
FALSE	FALSE	FALSE	FALSE	TRUE	FALSE	soil	Metabolic	No reliable label
TRUE	TRUE	TRUE	FALSE	FALSE	TRUE	soil	No functional annotation	regulatory
FALSE	FALSE	FALSE	FALSE	FALSE	FALSE	soil	No functional annotation	No reliable label
TRUE	TRUE	FALSE	FALSE	TRUE	FALSE	soil	Regulatory	regulatory
FALSE	FALSE	FALSE	FALSE	TRUE	FALSE	soil	Other	No reliable label
TRUE	TRUE	FALSE	FALSE	TRUE	FALSE	soil	Other	regulatory
TRUE	TRUE	FALSE	TRUE	FALSE	TRUE	soil	Physiological	regulatory
FALSE	FALSE	FALSE	FALSE	FALSE	TRUE	soil	No functional annotation	No reliable label
FALSE	FALSE	FALSE	FALSE	FALSE	FALSE	soil	No functional annotation	No reliable label
FALSE	FALSE	FALSE	TRUE	TRUE	FALSE	soil	Physiological	No reliable label
FALSE	FALSE	FALSE	FALSE	FALSE	TRUE	soil	No functional annotation	No reliable label
TRUE	TRUE	TRUE	FALSE	FALSE	TRUE	soil	No functional annotation	physiological
FALSE	FALSE	FALSE	FALSE	FALSE	TRUE	soil	No functional annotation	No reliable label
FALSE	FALSE	FALSE	FALSE	TRUE	FALSE	soil	Other	No reliable label
FALSE	FALSE	FALSE	FALSE	TRUE	FALSE	soil	Metabolic	No reliable label
TRUE	TRUE	TRUE	FALSE	TRUE	FALSE	soil	Other	regulatory
TRUE	TRUE	FALSE	FALSE	TRUE	FALSE	soil	Other	regulatory
FALSE	FALSE	FALSE	FALSE	FALSE	TRUE	soil	No functional annotation	No reliable label
TRUE	TRUE	FALSE	TRUE	FALSE	TRUE	soil	Physiological	metabolic
TRUE	TRUE	TRUE	FALSE	TRUE	FALSE	soil	Regulatory	regulatory
FALSE	FALSE	FALSE	TRUE	FALSE	TRUE	soil	Physiological	No reliable label
TRUE	TRUE	FALSE	FALSE	TRUE	FALSE	soil	Regulatory	physiological
TRUE	TRUE	TRUE	TRUE	TRUE	FALSE	soil	Physiological	physiological
TRUE	TRUE	TRUE	FALSE	FALSE	FALSE	soil	No functional annotation	regulatory
TRUE	TRUE	FALSE	FALSE	TRUE	FALSE	soil	Other	physiological
FALSE	FALSE	FALSE	TRUE	TRUE	FALSE	soil	Physiological	No reliable label
TRUE	TRUE	TRUE	FALSE	TRUE	FALSE	soil	Regulatory	regulatory
TRUE	TRUE	FALSE	TRUE	FALSE	TRUE	soil	Physiological	regulatory
TRUE	TRUE	TRUE	TRUE	FALSE	TRUE	soil	Physiological	physiological
FALSE	FALSE	FALSE	TRUE	FALSE	TRUE	soil	Physiological	No reliable label
FALSE	FALSE	FALSE	TRUE	TRUE	FALSE	soil	Physiological	No reliable label
FALSE	FALSE	FALSE	FALSE	FALSE	TRUE	soil	No functional annotation	No reliable label
TRUE	TRUE	TRUE	FALSE	TRUE	FALSE	soil	Other	regulatory
TRUE	TRUE	TRUE	FALSE	FALSE	FALSE	soil	No functional annotation	physiological
TRUE	TRUE	FALSE	FALSE	TRUE	FALSE	soil	Metabolic	metabolic
FALSE	FALSE	FALSE	FALSE	FALSE	FALSE	soil	No functional annotation	No reliable label
TRUE	TRUE	TRUE	FALSE	FALSE	TRUE	soil	No functional annotation	regulatory
TRUE	TRUE	TRUE	TRUE	FALSE	TRUE	soil	Physiological	physiological
FALSE	FALSE	FALSE	FALSE	TRUE	FALSE	soil	Metabolic	No reliable label
TRUE	TRUE	FALSE	FALSE	TRUE	FALSE	soil	Metabolic	metabolic
TRUE	TRUE	FALSE	FALSE	TRUE	FALSE	soil	Physiological	regulatory
TRUE	TRUE	TRUE	FALSE	FALSE	FALSE	soil	No functional annotation	regulatory
FALSE	FALSE	FALSE	FALSE	TRUE	FALSE	soil	Regulatory	No reliable label
FALSE	FALSE	FALSE	FALSE	TRUE	FALSE	soil	Metabolic	No reliable label
TRUE	TRUE	TRUE	FALSE	TRUE	FALSE	soil	Other	regulatory
TRUE	TRUE	TRUE	FALSE	TRUE	FALSE	soil	Metabolic	regulatory
TRUE	TRUE	TRUE	FALSE	TRUE	FALSE	soil	Regulatory	regulatory
FALSE	FALSE	FALSE	FALSE	TRUE	FALSE	soil	Other	No reliable label
TRUE	TRUE	TRUE	FALSE	TRUE	FALSE	soil	Other	metabolic
TRUE	TRUE	TRUE	FALSE	FALSE	TRUE	soil	No functional annotation	regulatory
TRUE	TRUE	TRUE	FALSE	TRUE	FALSE	soil	Regulatory	regulatory
TRUE	TRUE	FALSE	TRUE	TRUE	FALSE	soil	Physiological	regulatory
TRUE	TRUE	FALSE	FALSE	TRUE	FALSE	soil	Other	regulatory
FALSE	FALSE	FALSE	FALSE	TRUE	FALSE	soil	Metabolic	No reliable label
TRUE	TRUE	TRUE	FALSE	TRUE	FALSE	soil	Other	regulatory
TRUE	FALSE	FALSE	FALSE	FALSE	TRUE	soil	No functional annotation	regulatory
FALSE	FALSE	FALSE	FALSE	FALSE	TRUE	soil	No functional annotation	No reliable label
TRUE	TRUE	TRUE	FALSE	TRUE	FALSE	soil	Regulatory	regulatory
TRUE	TRUE	FALSE	FALSE	TRUE	FALSE	soil	Other	physiological
TRUE	TRUE	FALSE	FALSE	FALSE	TRUE	soil	No functional annotation	regulatory
TRUE	TRUE	TRUE	FALSE	FALSE	FALSE	soil	No functional annotation	regulatory
FALSE	FALSE	FALSE	FALSE	TRUE	FALSE	soil	Metabolic	No reliable label
TRUE	TRUE	FALSE	FALSE	FALSE	TRUE	soil	No functional annotation	regulatory
TRUE	TRUE	TRUE	FALSE	FALSE	TRUE	soil	No functional annotation	regulatory
FALSE	FALSE	FALSE	FALSE	FALSE	FALSE	soil	No functional annotation	No reliable label
TRUE	TRUE	TRUE	FALSE	TRUE	FALSE	soil	Physiological	regulatory
FALSE	FALSE	FALSE	FALSE	FALSE	TRUE	soil	No functional annotation	No reliable label
FALSE	FALSE	FALSE	FALSE	TRUE	FALSE	soil	Other	No reliable label
FALSE	FALSE	FALSE	FALSE	TRUE	FALSE	soil	Metabolic	No reliable label
FALSE	FALSE	FALSE	FALSE	TRUE	FALSE	soil	Other	No reliable label
TRUE	TRUE	TRUE	FALSE	FALSE	TRUE	soil	No functional annotation	physiological
FALSE	FALSE	FALSE	FALSE	FALSE	TRUE	soil	No functional annotation	No reliable label
TRUE	TRUE	TRUE	FALSE	TRUE	FALSE	soil	Metabolic	metabolic
TRUE	TRUE	TRUE	FALSE	TRUE	FALSE	soil	Other	metabolic
TRUE	TRUE	TRUE	FALSE	TRUE	FALSE	soil	Physiological	regulatory
FALSE	FALSE	FALSE	TRUE	TRUE	FALSE	soil	Physiological	No reliable label
TRUE	TRUE	TRUE	TRUE	TRUE	FALSE	soil	Physiological	regulatory
TRUE	TRUE	TRUE	FALSE	FALSE	TRUE	soil	No functional annotation	regulatory
TRUE	TRUE	TRUE	FALSE	TRUE	FALSE	soil	Physiological	physiological
TRUE	TRUE	TRUE	TRUE	FALSE	TRUE	soil	Physiological	metabolic
TRUE	TRUE	TRUE	FALSE	TRUE	FALSE	soil	Metabolic	regulatory
FALSE	FALSE	FALSE	TRUE	TRUE	FALSE	soil	Physiological	No reliable label
TRUE	TRUE	TRUE	FALSE	FALSE	TRUE	soil	No functional annotation	regulatory
TRUE	TRUE	TRUE	FALSE	FALSE	FALSE	soil	No functional annotation	physiological
FALSE	FALSE	FALSE	FALSE	FALSE	TRUE	soil	No functional annotation	No reliable label
TRUE	TRUE	TRUE	TRUE	TRUE	FALSE	soil	Physiological	regulatory
FALSE	FALSE	FALSE	FALSE	FALSE	TRUE	soil	No functional annotation	No reliable label
FALSE	FALSE	FALSE	FALSE	TRUE	FALSE	soil	Other	No reliable label
TRUE	TRUE	TRUE	FALSE	TRUE	FALSE	soil	Other	regulatory
FALSE	FALSE	FALSE	FALSE	TRUE	FALSE	soil	Other	No reliable label
TRUE	TRUE	TRUE	FALSE	FALSE	TRUE	soil	No functional annotation	regulatory
TRUE	TRUE	TRUE	FALSE	FALSE	TRUE	soil	No functional annotation	physiological
TRUE	TRUE	FALSE	TRUE	TRUE	FALSE	soil	Physiological	physiological
FALSE	FALSE	FALSE	FALSE	TRUE	FALSE	soil	Other	No reliable label
TRUE	TRUE	FALSE	FALSE	FALSE	TRUE	soil	No functional annotation	regulatory
FALSE	FALSE	FALSE	FALSE	FALSE	TRUE	soil	No functional annotation	No reliable label
FALSE	FALSE	FALSE	FALSE	FALSE	FALSE	soil	No functional annotation	No reliable label
FALSE	FALSE	FALSE	TRUE	FALSE	TRUE	soil	Physiological	No reliable label
TRUE	TRUE	TRUE	FALSE	FALSE	TRUE	soil	No functional annotation	physiological
FALSE	FALSE	FALSE	FALSE	FALSE	TRUE	soil	No functional annotation	No reliable label
FALSE	FALSE	FALSE	FALSE	FALSE	TRUE	soil	No functional annotation	No reliable label
TRUE	TRUE	TRUE	FALSE	TRUE	FALSE	soil	Other	regulatory
FALSE	FALSE	FALSE	TRUE	FALSE	TRUE	soil	Physiological	No reliable label
TRUE	TRUE	TRUE	FALSE	TRUE	FALSE	soil	Regulatory	regulatory
TRUE	TRUE	FALSE	FALSE	TRUE	FALSE	soil	Metabolic	metabolic
TRUE	TRUE	TRUE	FALSE	FALSE	FALSE	soil	No functional annotation	regulatory
TRUE	TRUE	FALSE	TRUE	FALSE	TRUE	soil	Physiological	metabolic
FALSE	FALSE	FALSE	TRUE	TRUE	FALSE	soil	Physiological	No reliable label
TRUE	TRUE	FALSE	TRUE	FALSE	TRUE	soil	Physiological	regulatory
FALSE	FALSE	FALSE	TRUE	FALSE	TRUE	soil	Physiological	No reliable label
TRUE	TRUE	TRUE	FALSE	TRUE	FALSE	soil	Regulatory	regulatory
FALSE	FALSE	FALSE	TRUE	FALSE	TRUE	soil	Physiological	No reliable label
TRUE	TRUE	TRUE	FALSE	FALSE	TRUE	soil	No functional annotation	physiological
TRUE	TRUE	TRUE	FALSE	TRUE	FALSE	soil	Physiological	physiological
TRUE	TRUE	TRUE	FALSE	TRUE	FALSE	soil	Metabolic	metabolic
FALSE	FALSE	FALSE	TRUE	FALSE	TRUE	soil	Physiological	No reliable label
TRUE	TRUE	FALSE	TRUE	FALSE	TRUE	soil	Physiological	metabolic
TRUE	TRUE	FALSE	FALSE	FALSE	TRUE	soil	No functional annotation	regulatory
TRUE	TRUE	FALSE	TRUE	FALSE	TRUE	soil	Physiological	metabolic
FALSE	FALSE	FALSE	FALSE	TRUE	FALSE	soil	Regulatory	No reliable label
TRUE	TRUE	FALSE	FALSE	FALSE	TRUE	soil	No functional annotation	regulatory
FALSE	FALSE	FALSE	TRUE	FALSE	TRUE	soil	Physiological	No reliable label
TRUE	TRUE	TRUE	FALSE	FALSE	FALSE	soil	No functional annotation	regulatory
TRUE	TRUE	TRUE	FALSE	TRUE	FALSE	soil	Other	regulatory
TRUE	TRUE	TRUE	FALSE	TRUE	FALSE	soil	Other	metabolic
TRUE	TRUE	FALSE	FALSE	FALSE	TRUE	soil	No functional annotation	regulatory
TRUE	TRUE	TRUE	FALSE	FALSE	TRUE	soil	No functional annotation	regulatory
TRUE	TRUE	FALSE	FALSE	TRUE	FALSE	soil	Other	regulatory
FALSE	FALSE	FALSE	FALSE	TRUE	FALSE	soil	Other	No reliable label
TRUE	TRUE	FALSE	FALSE	FALSE	FALSE	soil	No functional annotation	physiological
TRUE	FALSE	FALSE	FALSE	FALSE	TRUE	soil	No functional annotation	regulatory
TRUE	TRUE	FALSE	FALSE	TRUE	FALSE	soil	Regulatory	regulatory
FALSE	FALSE	FALSE	TRUE	TRUE	FALSE	soil	Physiological	No reliable label
TRUE	TRUE	TRUE	FALSE	TRUE	FALSE	soil	Physiological	physiological
FALSE	FALSE	FALSE	FALSE	TRUE	FALSE	soil	Physiological	No reliable label
FALSE	FALSE	FALSE	FALSE	TRUE	FALSE	soil	Physiological	No reliable label
FALSE	FALSE	FALSE	FALSE	FALSE	TRUE	soil	No functional annotation	No reliable label
TRUE	TRUE	TRUE	FALSE	FALSE	TRUE	soil	No functional annotation	physiological
TRUE	TRUE	TRUE	FALSE	TRUE	FALSE	soil	Metabolic	metabolic
TRUE	TRUE	TRUE	FALSE	TRUE	FALSE	soil	Other	regulatory
TRUE	TRUE	FALSE	TRUE	FALSE	TRUE	soil	Physiological	regulatory
TRUE	TRUE	TRUE	FALSE	FALSE	FALSE	soil	No functional annotation	physiological
FALSE	FALSE	FALSE	FALSE	FALSE	TRUE	soil	No functional annotation	No reliable label
TRUE	TRUE	FALSE	FALSE	TRUE	FALSE	soil	Other	regulatory
TRUE	TRUE	FALSE	FALSE	FALSE	TRUE	soil	No functional annotation	regulatory
FALSE	FALSE	FALSE	FALSE	FALSE	TRUE	soil	No functional annotation	No reliable label
TRUE	TRUE	TRUE	FALSE	FALSE	FALSE	soil	No functional annotation	regulatory
FALSE	FALSE	FALSE	FALSE	TRUE	FALSE	soil	Regulatory	No reliable label
TRUE	TRUE	TRUE	FALSE	FALSE	TRUE	soil	No functional annotation	regulatory
FALSE	FALSE	FALSE	FALSE	TRUE	FALSE	soil	Metabolic	No reliable label
TRUE	TRUE	TRUE	TRUE	TRUE	FALSE	soil	Physiological	regulatory
FALSE	FALSE	FALSE	TRUE	FALSE	TRUE	soil	Physiological	No reliable label
TRUE	TRUE	FALSE	FALSE	TRUE	FALSE	soil	Metabolic	physiological
FALSE	FALSE	FALSE	FALSE	FALSE	FALSE	soil	No functional annotation	No reliable label
TRUE	TRUE	FALSE	FALSE	TRUE	FALSE	soil	Regulatory	regulatory
FALSE	FALSE	FALSE	FALSE	TRUE	FALSE	soil	Regulatory	No reliable label
TRUE	TRUE	TRUE	FALSE	TRUE	FALSE	soil	Physiological	regulatory
FALSE	FALSE	FALSE	FALSE	TRUE	FALSE	soil	Regulatory	No reliable label
TRUE	TRUE	TRUE	FALSE	TRUE	FALSE	soil	Other	regulatory
FALSE	FALSE	FALSE	FALSE	FALSE	TRUE	soil	No functional annotation	No reliable label
TRUE	TRUE	TRUE	FALSE	FALSE	FALSE	soil	No functional annotation	regulatory
FALSE	FALSE	FALSE	FALSE	FALSE	FALSE	soil	No functional annotation	No reliable label
TRUE	TRUE	FALSE	FALSE	FALSE	TRUE	soil	No functional annotation	regulatory
TRUE	TRUE	TRUE	FALSE	TRUE	FALSE	soil	Metabolic	regulatory
FALSE	FALSE	FALSE	FALSE	FALSE	FALSE	soil	No functional annotation	No reliable label
TRUE	TRUE	TRUE	FALSE	FALSE	TRUE	soil	No functional annotation	physiological
FALSE	FALSE	FALSE	FALSE	TRUE	FALSE	soil	Regulatory	No reliable label
TRUE	TRUE	FALSE	FALSE	TRUE	FALSE	soil	Other	metabolic
TRUE	TRUE	TRUE	FALSE	FALSE	FALSE	soil	No functional annotation	regulatory
FALSE	FALSE	FALSE	FALSE	TRUE	FALSE	soil	Regulatory	No reliable label
TRUE	FALSE	FALSE	FALSE	FALSE	TRUE	soil	No functional annotation	metabolic
FALSE	FALSE	FALSE	FALSE	TRUE	FALSE	soil	Other	No reliable label
TRUE	TRUE	TRUE	FALSE	TRUE	FALSE	soil	Metabolic	metabolic
FALSE	FALSE	FALSE	TRUE	TRUE	FALSE	soil	Physiological	No reliable label
FALSE	FALSE	FALSE	FALSE	TRUE	FALSE	soil	Metabolic	No reliable label
FALSE	FALSE	FALSE	FALSE	FALSE	TRUE	soil	No functional annotation	No reliable label
TRUE	TRUE	TRUE	TRUE	TRUE	FALSE	soil	Physiological	metabolic
FALSE	FALSE	FALSE	FALSE	TRUE	FALSE	soil	Metabolic	No reliable label
FALSE	FALSE	FALSE	FALSE	FALSE	TRUE	soil	No functional annotation	No reliable label
FALSE	FALSE	FALSE	FALSE	TRUE	FALSE	soil	Regulatory	No reliable label
FALSE	FALSE	FALSE	FALSE	TRUE	FALSE	soil	Other	No reliable label
TRUE	FALSE	FALSE	FALSE	FALSE	TRUE	soil	No functional annotation	regulatory
TRUE	TRUE	TRUE	FALSE	TRUE	FALSE	soil	Metabolic	metabolic
FALSE	FALSE	FALSE	FALSE	FALSE	TRUE	soil	No functional annotation	No reliable label
TRUE	TRUE	TRUE	FALSE	TRUE	FALSE	soil	Regulatory	regulatory
FALSE	FALSE	FALSE	FALSE	TRUE	FALSE	soil	Regulatory	No reliable label
FALSE	FALSE	FALSE	TRUE	TRUE	FALSE	soil	Physiological	No reliable label
TRUE	TRUE	TRUE	FALSE	TRUE	FALSE	soil	Metabolic	metabolic
FALSE	FALSE	FALSE	FALSE	FALSE	TRUE	soil	No functional annotation	No reliable label
FALSE	FALSE	FALSE	FALSE	FALSE	FALSE	soil	No functional annotation	No reliable label
FALSE	FALSE	FALSE	TRUE	FALSE	TRUE	soil	Physiological	No reliable label
FALSE	FALSE	FALSE	FALSE	FALSE	TRUE	soil	No functional annotation	No reliable label
TRUE	TRUE	FALSE	TRUE	TRUE	FALSE	soil	Physiological	regulatory
TRUE	TRUE	TRUE	FALSE	TRUE	FALSE	soil	Other	regulatory
FALSE	FALSE	FALSE	FALSE	TRUE	FALSE	soil	Physiological	No reliable label
FALSE	FALSE	FALSE	FALSE	FALSE	TRUE	soil	No functional annotation	No reliable label
FALSE	FALSE	FALSE	TRUE	TRUE	FALSE	soil	Physiological	No reliable label
TRUE	TRUE	FALSE	FALSE	TRUE	FALSE	soil	Other	metabolic
TRUE	TRUE	TRUE	FALSE	TRUE	FALSE	soil	Other	regulatory
FALSE	FALSE	FALSE	FALSE	TRUE	FALSE	soil	Physiological	No reliable label
TRUE	TRUE	TRUE	FALSE	FALSE	TRUE	soil	No functional annotation	physiological
TRUE	TRUE	FALSE	FALSE	FALSE	TRUE	soil	No functional annotation	regulatory
FALSE	FALSE	FALSE	TRUE	FALSE	TRUE	soil	Physiological	No reliable label
FALSE	FALSE	FALSE	TRUE	TRUE	FALSE	soil	Physiological	No reliable label
FALSE	FALSE	FALSE	TRUE	TRUE	FALSE	soil	Physiological	No reliable label
TRUE	TRUE	TRUE	FALSE	TRUE	FALSE	soil	Other	regulatory
TRUE	TRUE	FALSE	FALSE	FALSE	TRUE	soil	No functional annotation	metabolic
TRUE	TRUE	TRUE	FALSE	TRUE	FALSE	soil	Other	regulatory
FALSE	FALSE	FALSE	FALSE	TRUE	FALSE	soil	Metabolic	No reliable label
FALSE	FALSE	FALSE	FALSE	TRUE	FALSE	soil	Regulatory	No reliable label
FALSE	FALSE	FALSE	FALSE	TRUE	FALSE	soil	Regulatory	No reliable label
FALSE	FALSE	FALSE	FALSE	TRUE	FALSE	soil	Regulatory	No reliable label
TRUE	TRUE	TRUE	FALSE	TRUE	FALSE	soil	Other	regulatory
TRUE	TRUE	TRUE	FALSE	TRUE	FALSE	soil	Other	regulatory
TRUE	TRUE	TRUE	TRUE	TRUE	FALSE	soil	Physiological	regulatory
TRUE	TRUE	FALSE	FALSE	TRUE	FALSE	soil	Regulatory	regulatory
TRUE	TRUE	FALSE	FALSE	TRUE	FALSE	soil	Physiological	regulatory
TRUE	TRUE	TRUE	FALSE	FALSE	FALSE	soil	No functional annotation	regulatory
TRUE	TRUE	TRUE	FALSE	FALSE	TRUE	soil	No functional annotation	physiological
TRUE	TRUE	TRUE	FALSE	FALSE	FALSE	soil	No functional annotation	regulatory
FALSE	FALSE	FALSE	FALSE	TRUE	FALSE	soil	Metabolic	No reliable label
TRUE	TRUE	FALSE	TRUE	TRUE	FALSE	soil	Physiological	regulatory
FALSE	FALSE	FALSE	TRUE	FALSE	TRUE	soil	Physiological	No reliable label
TRUE	TRUE	FALSE	FALSE	TRUE	FALSE	soil	Other	regulatory
TRUE	TRUE	TRUE	FALSE	FALSE	TRUE	soil	No functional annotation	regulatory
FALSE	FALSE	FALSE	FALSE	FALSE	FALSE	soil	No functional annotation	No reliable label
FALSE	FALSE	FALSE	TRUE	FALSE	TRUE	soil	Physiological	No reliable label
FALSE	FALSE	FALSE	FALSE	TRUE	FALSE	soil	Regulatory	No reliable label
TRUE	TRUE	TRUE	FALSE	TRUE	FALSE	soil	Other	physiological
TRUE	TRUE	FALSE	FALSE	FALSE	TRUE	soil	No functional annotation	regulatory
TRUE	TRUE	TRUE	FALSE	FALSE	TRUE	soil	No functional annotation	physiological
TRUE	TRUE	TRUE	FALSE	FALSE	TRUE	soil	No functional annotation	regulatory
TRUE	TRUE	TRUE	FALSE	FALSE	TRUE	soil	No functional annotation	regulatory
TRUE	TRUE	FALSE	FALSE	TRUE	FALSE	soil	Metabolic	metabolic
TRUE	FALSE	FALSE	FALSE	TRUE	FALSE	soil	Other	regulatory
TRUE	TRUE	TRUE	FALSE	TRUE	FALSE	soil	Other	regulatory
FALSE	FALSE	FALSE	TRUE	TRUE	FALSE	soil	Physiological	No reliable label
FALSE	FALSE	FALSE	TRUE	TRUE	FALSE	soil	Physiological	No reliable label
TRUE	TRUE	FALSE	FALSE	FALSE	TRUE	soil	No functional annotation	regulatory
FALSE	FALSE	FALSE	FALSE	FALSE	TRUE	soil	No functional annotation	No reliable label
TRUE	TRUE	TRUE	TRUE	TRUE	FALSE	soil	Physiological	regulatory
TRUE	TRUE	TRUE	FALSE	TRUE	FALSE	soil	Metabolic	metabolic
TRUE	TRUE	TRUE	FALSE	TRUE	FALSE	soil	Other	physiological
FALSE	FALSE	FALSE	FALSE	FALSE	TRUE	soil	No functional annotation	No reliable label
FALSE	FALSE	FALSE	FALSE	FALSE	TRUE	soil	No functional annotation	No reliable label
FALSE	FALSE	FALSE	FALSE	TRUE	FALSE	soil	Other	No reliable label
FALSE	FALSE	FALSE	FALSE	TRUE	FALSE	soil	Physiological	No reliable label
TRUE	TRUE	TRUE	FALSE	TRUE	FALSE	soil	Regulatory	regulatory
TRUE	TRUE	TRUE	FALSE	FALSE	TRUE	soil	No functional annotation	regulatory
TRUE	TRUE	TRUE	FALSE	TRUE	FALSE	soil	Regulatory	regulatory
FALSE	FALSE	FALSE	FALSE	FALSE	TRUE	soil	No functional annotation	No reliable label
FALSE	FALSE	FALSE	FALSE	TRUE	FALSE	soil	Physiological	No reliable label
TRUE	FALSE	FALSE	FALSE	FALSE	TRUE	soil	No functional annotation	physiological
FALSE	FALSE	FALSE	FALSE	FALSE	TRUE	soil	No functional annotation	No reliable label
TRUE	TRUE	TRUE	FALSE	TRUE	FALSE	soil	Other	regulatory
TRUE	TRUE	TRUE	FALSE	TRUE	FALSE	soil	Regulatory	regulatory
FALSE	FALSE	FALSE	FALSE	TRUE	FALSE	soil	Other	No reliable label
TRUE	TRUE	TRUE	FALSE	TRUE	FALSE	soil	Metabolic	physiological
TRUE	TRUE	FALSE	FALSE	TRUE	FALSE	soil	Other	regulatory
TRUE	TRUE	TRUE	FALSE	FALSE	TRUE	soil	No functional annotation	physiological
FALSE	FALSE	FALSE	TRUE	FALSE	TRUE	soil	Physiological	No reliable label
TRUE	TRUE	FALSE	TRUE	FALSE	TRUE	soil	Physiological	regulatory
FALSE	FALSE	FALSE	TRUE	TRUE	FALSE	soil	Physiological	No reliable label
FALSE	FALSE	FALSE	TRUE	FALSE	TRUE	soil	Physiological	No reliable label
TRUE	TRUE	TRUE	FALSE	TRUE	FALSE	soil	Metabolic	metabolic
FALSE	FALSE	FALSE	TRUE	FALSE	TRUE	soil	Physiological	No reliable label
TRUE	TRUE	FALSE	FALSE	TRUE	FALSE	soil	Other	metabolic
FALSE	FALSE	FALSE	FALSE	TRUE	FALSE	soil	Regulatory	No reliable label
FALSE	FALSE	FALSE	FALSE	FALSE	FALSE	soil	No functional annotation	No reliable label
FALSE	FALSE	FALSE	TRUE	FALSE	TRUE	soil	Physiological	No reliable label
FALSE	FALSE	FALSE	FALSE	FALSE	FALSE	soil	No functional annotation	No reliable label
TRUE	TRUE	TRUE	FALSE	TRUE	FALSE	soil	Other	physiological
FALSE	FALSE	FALSE	FALSE	FALSE	TRUE	soil	No functional annotation	No reliable label
FALSE	FALSE	FALSE	FALSE	FALSE	TRUE	soil	No functional annotation	No reliable label
FALSE	FALSE	FALSE	FALSE	TRUE	FALSE	soil	Metabolic	No reliable label
FALSE	FALSE	FALSE	FALSE	TRUE	FALSE	soil	Physiological	No reliable label
FALSE	FALSE	FALSE	FALSE	FALSE	TRUE	soil	No functional annotation	No reliable label
FALSE	FALSE	FALSE	FALSE	TRUE	FALSE	soil	Other	No reliable label
FALSE	FALSE	FALSE	FALSE	TRUE	FALSE	soil	Other	No reliable label
TRUE	TRUE	TRUE	FALSE	TRUE	FALSE	soil	Other	physiological
TRUE	TRUE	FALSE	FALSE	TRUE	FALSE	soil	Metabolic	metabolic
FALSE	FALSE	FALSE	TRUE	FALSE	TRUE	soil	Physiological	No reliable label
FALSE	FALSE	FALSE	FALSE	FALSE	TRUE	soil	No functional annotation	No reliable label
FALSE	FALSE	FALSE	FALSE	TRUE	FALSE	soil	Other	No reliable label
FALSE	FALSE	FALSE	FALSE	FALSE	TRUE	soil	No functional annotation	No reliable label
TRUE	TRUE	TRUE	FALSE	FALSE	TRUE	soil	No functional annotation	regulatory
TRUE	TRUE	TRUE	FALSE	FALSE	TRUE	soil	No functional annotation	regulatory
TRUE	TRUE	TRUE	FALSE	TRUE	FALSE	soil	Metabolic	metabolic
TRUE	TRUE	TRUE	FALSE	TRUE	FALSE	soil	Metabolic	metabolic
TRUE	TRUE	FALSE	FALSE	FALSE	TRUE	soil	No functional annotation	physiological
TRUE	TRUE	TRUE	FALSE	TRUE	FALSE	soil	Regulatory	regulatory
TRUE	TRUE	TRUE	FALSE	TRUE	FALSE	soil	Metabolic	metabolic
TRUE	FALSE	FALSE	FALSE	TRUE	FALSE	soil	Regulatory	regulatory
TRUE	TRUE	TRUE	FALSE	FALSE	TRUE	soil	No functional annotation	regulatory
FALSE	FALSE	FALSE	FALSE	TRUE	FALSE	soil	Other	No reliable label
TRUE	TRUE	TRUE	FALSE	FALSE	FALSE	soil	No functional annotation	regulatory
TRUE	TRUE	FALSE	FALSE	FALSE	TRUE	soil	No functional annotation	regulatory
FALSE	FALSE	FALSE	FALSE	TRUE	FALSE	soil	Regulatory	No reliable label
TRUE	TRUE	FALSE	FALSE	TRUE	FALSE	soil	Metabolic	metabolic
FALSE	FALSE	FALSE	FALSE	TRUE	FALSE	soil	Metabolic	No reliable label
TRUE	TRUE	TRUE	FALSE	FALSE	TRUE	soil	No functional annotation	regulatory
TRUE	TRUE	FALSE	FALSE	TRUE	FALSE	soil	Regulatory	regulatory
FALSE	FALSE	FALSE	FALSE	TRUE	FALSE	soil	Metabolic	No reliable label
TRUE	TRUE	TRUE	FALSE	FALSE	TRUE	soil	No functional annotation	regulatory
TRUE	TRUE	TRUE	FALSE	TRUE	FALSE	soil	Other	metabolic
FALSE	FALSE	FALSE	TRUE	TRUE	FALSE	soil	Physiological	No reliable label
TRUE	TRUE	TRUE	FALSE	FALSE	TRUE	soil	No functional annotation	regulatory
TRUE	TRUE	TRUE	FALSE	TRUE	FALSE	soil	Other	regulatory
TRUE	TRUE	TRUE	FALSE	TRUE	FALSE	soil	Other	physiological
TRUE	FALSE	FALSE	TRUE	FALSE	TRUE	soil	Physiological	physiological
TRUE	FALSE	FALSE	FALSE	FALSE	FALSE	soil	No functional annotation	regulatory
TRUE	TRUE	TRUE	FALSE	TRUE	FALSE	soil	Other	regulatory
TRUE	TRUE	FALSE	FALSE	TRUE	FALSE	soil	Metabolic	metabolic
FALSE	FALSE	FALSE	FALSE	FALSE	FALSE	soil	No functional annotation	No reliable label
FALSE	FALSE	FALSE	FALSE	TRUE	FALSE	soil	Other	No reliable label
TRUE	TRUE	FALSE	FALSE	TRUE	FALSE	soil	Other	regulatory
FALSE	FALSE	FALSE	TRUE	TRUE	FALSE	soil	Physiological	No reliable label
FALSE	FALSE	FALSE	FALSE	FALSE	FALSE	soil	No functional annotation	No reliable label
TRUE	TRUE	FALSE	FALSE	TRUE	FALSE	soil	Metabolic	metabolic
FALSE	FALSE	FALSE	FALSE	TRUE	FALSE	soil	Regulatory	No reliable label
TRUE	FALSE	FALSE	FALSE	TRUE	FALSE	soil	Other	metabolic
FALSE	FALSE	FALSE	FALSE	TRUE	FALSE	soil	Metabolic	No reliable label
TRUE	TRUE	TRUE	FALSE	TRUE	FALSE	soil	Other	regulatory
TRUE	TRUE	FALSE	FALSE	TRUE	FALSE	soil	Other	physiological
TRUE	TRUE	TRUE	FALSE	TRUE	FALSE	soil	Other	regulatory
TRUE	TRUE	FALSE	FALSE	TRUE	FALSE	soil	Metabolic	metabolic
TRUE	TRUE	TRUE	FALSE	TRUE	FALSE	soil	Metabolic	physiological
TRUE	TRUE	FALSE	TRUE	FALSE	TRUE	soil	Physiological	regulatory
TRUE	FALSE	FALSE	FALSE	FALSE	TRUE	soil	No functional annotation	regulatory
TRUE	TRUE	TRUE	FALSE	TRUE	FALSE	soil	Other	regulatory
FALSE	FALSE	FALSE	FALSE	TRUE	FALSE	soil	Regulatory	No reliable label
FALSE	FALSE	FALSE	TRUE	TRUE	FALSE	soil	Physiological	No reliable label
TRUE	TRUE	TRUE	TRUE	FALSE	TRUE	soil	Physiological	regulatory
TRUE	TRUE	TRUE	FALSE	TRUE	FALSE	soil	Other	regulatory
FALSE	FALSE	FALSE	FALSE	FALSE	TRUE	soil	No functional annotation	No reliable label
TRUE	TRUE	TRUE	FALSE	TRUE	FALSE	soil	Metabolic	physiological
TRUE	TRUE	TRUE	FALSE	FALSE	FALSE	soil	No functional annotation	physiological
TRUE	TRUE	TRUE	FALSE	FALSE	TRUE	soil	No functional annotation	regulatory
FALSE	FALSE	FALSE	FALSE	FALSE	FALSE	soil	No functional annotation	No reliable label
TRUE	TRUE	FALSE	FALSE	TRUE	FALSE	soil	Other	regulatory
FALSE	FALSE	FALSE	FALSE	TRUE	FALSE	soil	Regulatory	No reliable label
FALSE	FALSE	FALSE	FALSE	TRUE	FALSE	soil	Other	No reliable label
FALSE	FALSE	FALSE	FALSE	TRUE	FALSE	soil	Regulatory	No reliable label
TRUE	TRUE	TRUE	TRUE	TRUE	FALSE	soil	Physiological	metabolic
TRUE	TRUE	FALSE	FALSE	TRUE	FALSE	soil	Regulatory	regulatory
TRUE	TRUE	TRUE	TRUE	TRUE	FALSE	soil	Physiological	regulatory
TRUE	TRUE	FALSE	TRUE	FALSE	TRUE	soil	Physiological	regulatory
FALSE	FALSE	FALSE	FALSE	FALSE	TRUE	soil	No functional annotation	No reliable label
TRUE	TRUE	FALSE	FALSE	TRUE	FALSE	soil	Regulatory	regulatory
TRUE	TRUE	TRUE	FALSE	TRUE	FALSE	soil	Regulatory	regulatory
FALSE	FALSE	FALSE	FALSE	TRUE	FALSE	soil	Regulatory	No reliable label
TRUE	TRUE	TRUE	FALSE	FALSE	TRUE	soil	No functional annotation	regulatory
FALSE	FALSE	FALSE	FALSE	TRUE	FALSE	soil	Other	No reliable label
FALSE	FALSE	FALSE	FALSE	TRUE	FALSE	soil	Other	No reliable label
TRUE	TRUE	FALSE	TRUE	TRUE	FALSE	soil	Physiological	metabolic
FALSE	FALSE	FALSE	FALSE	TRUE	FALSE	soil	Regulatory	No reliable label
TRUE	TRUE	FALSE	FALSE	TRUE	FALSE	soil	Regulatory	regulatory
FALSE	FALSE	FALSE	FALSE	TRUE	FALSE	soil	Regulatory	No reliable label
FALSE	FALSE	FALSE	FALSE	TRUE	FALSE	soil	Metabolic	No reliable label
FALSE	FALSE	FALSE	FALSE	TRUE	FALSE	soil	Metabolic	No reliable label
TRUE	TRUE	TRUE	FALSE	TRUE	FALSE	soil	Regulatory	regulatory
TRUE	TRUE	FALSE	TRUE	FALSE	TRUE	soil	Physiological	regulatory
TRUE	TRUE	TRUE	FALSE	TRUE	FALSE	soil	Regulatory	regulatory
TRUE	TRUE	FALSE	FALSE	TRUE	FALSE	soil	Other	physiological
FALSE	FALSE	FALSE	FALSE	FALSE	TRUE	soil	No functional annotation	No reliable label
FALSE	FALSE	FALSE	FALSE	FALSE	TRUE	soil	No functional annotation	No reliable label
TRUE	TRUE	FALSE	FALSE	TRUE	FALSE	soil	Regulatory	regulatory
TRUE	TRUE	FALSE	FALSE	FALSE	TRUE	soil	No functional annotation	regulatory
FALSE	FALSE	FALSE	TRUE	TRUE	FALSE	soil	Physiological	No reliable label
TRUE	TRUE	TRUE	FALSE	TRUE	FALSE	soil	Regulatory	regulatory
TRUE	TRUE	FALSE	FALSE	TRUE	FALSE	soil	Regulatory	regulatory
TRUE	TRUE	TRUE	TRUE	FALSE	TRUE	soil	Physiological	metabolic
TRUE	TRUE	TRUE	FALSE	TRUE	FALSE	soil	Regulatory	regulatory
TRUE	TRUE	TRUE	FALSE	FALSE	TRUE	soil	No functional annotation	regulatory
TRUE	TRUE	TRUE	FALSE	FALSE	TRUE	soil	No functional annotation	regulatory
TRUE	TRUE	TRUE	TRUE	TRUE	FALSE	soil	Physiological	metabolic
FALSE	FALSE	FALSE	FALSE	TRUE	FALSE	soil	Regulatory	No reliable label
TRUE	TRUE	FALSE	TRUE	TRUE	FALSE	soil	Physiological	regulatory
FALSE	FALSE	FALSE	FALSE	TRUE	FALSE	soil	Other	No reliable label
TRUE	TRUE	FALSE	FALSE	TRUE	FALSE	soil	Regulatory	regulatory
TRUE	FALSE	FALSE	FALSE	TRUE	FALSE	soil	Regulatory	regulatory
TRUE	TRUE	FALSE	TRUE	TRUE	FALSE	soil	Physiological	metabolic
FALSE	FALSE	FALSE	FALSE	TRUE	FALSE	soil	Regulatory	No reliable label
FALSE	FALSE	FALSE	FALSE	TRUE	FALSE	soil	Regulatory	No reliable label
TRUE	TRUE	TRUE	FALSE	TRUE	FALSE	soil	Regulatory	regulatory
TRUE	TRUE	FALSE	FALSE	TRUE	FALSE	soil	Regulatory	metabolic
TRUE	TRUE	TRUE	FALSE	TRUE	FALSE	soil	Regulatory	regulatory
FALSE	FALSE	FALSE	FALSE	TRUE	FALSE	soil	Regulatory	No reliable label
TRUE	TRUE	FALSE	FALSE	TRUE	FALSE	soil	Regulatory	regulatory
TRUE	TRUE	TRUE	FALSE	TRUE	FALSE	soil	Other	regulatory
TRUE	TRUE	FALSE	TRUE	TRUE	FALSE	soil	Physiological	regulatory
FALSE	FALSE	FALSE	FALSE	FALSE	FALSE	soil	No functional annotation	No reliable label
FALSE	FALSE	FALSE	TRUE	TRUE	FALSE	soil	Physiological	No reliable label
TRUE	TRUE	TRUE	FALSE	FALSE	TRUE	soil	No functional annotation	regulatory
FALSE	FALSE	FALSE	FALSE	FALSE	TRUE	soil	No functional annotation	No reliable label
TRUE	TRUE	TRUE	FALSE	TRUE	FALSE	soil	Other	regulatory
TRUE	TRUE	TRUE	FALSE	TRUE	FALSE	soil	Other	regulatory
TRUE	TRUE	FALSE	FALSE	TRUE	FALSE	soil	Other	physiological
FALSE	FALSE	FALSE	FALSE	TRUE	FALSE	soil	Metabolic	No reliable label
TRUE	TRUE	TRUE	FALSE	FALSE	TRUE	soil	No functional annotation	physiological
FALSE	FALSE	FALSE	FALSE	TRUE	FALSE	soil	Physiological	No reliable label
TRUE	TRUE	FALSE	FALSE	TRUE	FALSE	soil	Other	regulatory
TRUE	TRUE	TRUE	FALSE	FALSE	TRUE	soil	No functional annotation	regulatory
TRUE	TRUE	TRUE	FALSE	FALSE	FALSE	soil	No functional annotation	physiological
TRUE	TRUE	TRUE	FALSE	FALSE	TRUE	soil	No functional annotation	physiological
TRUE	TRUE	FALSE	FALSE	FALSE	TRUE	soil	No functional annotation	regulatory
FALSE	FALSE	FALSE	FALSE	TRUE	FALSE	soil	Metabolic	No reliable label
TRUE	TRUE	TRUE	FALSE	FALSE	TRUE	soil	No functional annotation	physiological
TRUE	TRUE	TRUE	FALSE	TRUE	FALSE	soil	Other	regulatory
TRUE	TRUE	TRUE	FALSE	TRUE	FALSE	soil	Metabolic	physiological
FALSE	FALSE	FALSE	FALSE	TRUE	FALSE	soil	Regulatory	No reliable label
TRUE	FALSE	FALSE	FALSE	FALSE	TRUE	soil	No functional annotation	regulatory
TRUE	TRUE	TRUE	FALSE	TRUE	FALSE	soil	Other	regulatory
TRUE	TRUE	TRUE	FALSE	TRUE	FALSE	soil	Other	regulatory
TRUE	TRUE	TRUE	FALSE	FALSE	FALSE	soil	No functional annotation	regulatory
TRUE	TRUE	TRUE	FALSE	TRUE	FALSE	soil	Other	regulatory
FALSE	FALSE	FALSE	TRUE	FALSE	TRUE	soil	Physiological	No reliable label
FALSE	FALSE	FALSE	FALSE	FALSE	TRUE	soil	No functional annotation	No reliable label
FALSE	FALSE	FALSE	FALSE	FALSE	TRUE	soil	No functional annotation	No reliable label
FALSE	FALSE	FALSE	FALSE	FALSE	FALSE	soil	No functional annotation	No reliable label
TRUE	TRUE	FALSE	TRUE	TRUE	FALSE	soil	Physiological	regulatory
TRUE	TRUE	TRUE	FALSE	TRUE	FALSE	soil	Other	regulatory
FALSE	FALSE	FALSE	TRUE	TRUE	FALSE	soil	Physiological	No reliable label
TRUE	TRUE	TRUE	FALSE	TRUE	FALSE	soil	Regulatory	regulatory
TRUE	TRUE	TRUE	FALSE	TRUE	FALSE	soil	Metabolic	metabolic
FALSE	FALSE	FALSE	TRUE	FALSE	TRUE	soil	Physiological	No reliable label
TRUE	TRUE	TRUE	FALSE	TRUE	FALSE	soil	Metabolic	metabolic
TRUE	TRUE	TRUE	FALSE	FALSE	TRUE	soil	No functional annotation	physiological
TRUE	TRUE	TRUE	FALSE	FALSE	FALSE	soil	No functional annotation	regulatory
TRUE	FALSE	FALSE	FALSE	FALSE	TRUE	soil	No functional annotation	regulatory
FALSE	FALSE	FALSE	FALSE	TRUE	FALSE	soil	Other	No reliable label
FALSE	FALSE	FALSE	FALSE	TRUE	FALSE	soil	Other	No reliable label
TRUE	TRUE	TRUE	FALSE	FALSE	FALSE	soil	No functional annotation	regulatory
TRUE	TRUE	TRUE	FALSE	TRUE	FALSE	soil	Other	regulatory
TRUE	FALSE	FALSE	FALSE	TRUE	FALSE	soil	Other	regulatory
FALSE	FALSE	FALSE	FALSE	FALSE	FALSE	soil	No functional annotation	No reliable label
FALSE	FALSE	FALSE	FALSE	FALSE	TRUE	soil	No functional annotation	No reliable label
TRUE	TRUE	TRUE	FALSE	FALSE	TRUE	soil	No functional annotation	regulatory
TRUE	TRUE	TRUE	FALSE	TRUE	FALSE	soil	Metabolic	metabolic
TRUE	TRUE	TRUE	FALSE	TRUE	FALSE	soil	Regulatory	metabolic
TRUE	TRUE	TRUE	TRUE	TRUE	FALSE	soil	Physiological	regulatory
TRUE	TRUE	TRUE	FALSE	TRUE	FALSE	soil	Other	regulatory
FALSE	FALSE	FALSE	FALSE	FALSE	TRUE	soil	No functional annotation	No reliable label
FALSE	FALSE	FALSE	FALSE	FALSE	FALSE	soil	No functional annotation	No reliable label
FALSE	FALSE	FALSE	TRUE	FALSE	TRUE	soil	Physiological	No reliable label
FALSE	FALSE	FALSE	FALSE	TRUE	FALSE	soil	Other	No reliable label
TRUE	TRUE	TRUE	FALSE	TRUE	FALSE	soil	Other	regulatory
TRUE	TRUE	FALSE	FALSE	TRUE	FALSE	soil	Other	regulatory
TRUE	TRUE	TRUE	FALSE	TRUE	FALSE	soil	Metabolic	metabolic
TRUE	TRUE	TRUE	FALSE	TRUE	FALSE	soil	Other	regulatory
TRUE	TRUE	TRUE	TRUE	TRUE	FALSE	soil	Physiological	metabolic
TRUE	TRUE	FALSE	FALSE	TRUE	FALSE	soil	Other	metabolic
TRUE	TRUE	TRUE	FALSE	TRUE	FALSE	soil	Metabolic	regulatory
TRUE	TRUE	TRUE	FALSE	TRUE	FALSE	soil	Other	regulatory
TRUE	TRUE	TRUE	FALSE	FALSE	TRUE	soil	No functional annotation	regulatory
FALSE	FALSE	FALSE	FALSE	FALSE	FALSE	soil	No functional annotation	No reliable label
FALSE	FALSE	FALSE	FALSE	TRUE	FALSE	soil	Regulatory	No reliable label
TRUE	TRUE	FALSE	FALSE	TRUE	FALSE	soil	Physiological	physiological
TRUE	TRUE	TRUE	FALSE	TRUE	FALSE	soil	Other	regulatory
FALSE	FALSE	FALSE	FALSE	FALSE	TRUE	soil	No functional annotation	No reliable label
TRUE	TRUE	FALSE	FALSE	TRUE	FALSE	soil	Metabolic	regulatory
TRUE	FALSE	FALSE	FALSE	FALSE	FALSE	soil	No functional annotation	regulatory
TRUE	TRUE	TRUE	FALSE	TRUE	FALSE	soil	Metabolic	regulatory
FALSE	FALSE	FALSE	TRUE	FALSE	TRUE	soil	Physiological	No reliable label
TRUE	TRUE	FALSE	TRUE	TRUE	FALSE	soil	Physiological	metabolic
TRUE	TRUE	FALSE	FALSE	TRUE	FALSE	soil	Metabolic	metabolic
TRUE	TRUE	TRUE	FALSE	TRUE	FALSE	soil	Other	physiological
FALSE	FALSE	FALSE	FALSE	TRUE	FALSE	soil	Other	No reliable label
TRUE	TRUE	FALSE	FALSE	TRUE	FALSE	soil	Regulatory	regulatory
FALSE	FALSE	FALSE	FALSE	TRUE	FALSE	soil	Other	No reliable label
FALSE	FALSE	FALSE	TRUE	FALSE	TRUE	soil	Physiological	No reliable label
FALSE	FALSE	FALSE	FALSE	TRUE	FALSE	soil	Other	No reliable label
TRUE	TRUE	TRUE	FALSE	TRUE	FALSE	soil	Metabolic	metabolic
FALSE	FALSE	FALSE	FALSE	FALSE	TRUE	soil	No functional annotation	No reliable label
FALSE	FALSE	FALSE	TRUE	FALSE	TRUE	soil	Physiological	No reliable label
FALSE	FALSE	FALSE	FALSE	FALSE	TRUE	soil	No functional annotation	No reliable label
FALSE	FALSE	FALSE	FALSE	TRUE	FALSE	soil	Other	No reliable label
FALSE	FALSE	FALSE	TRUE	TRUE	FALSE	soil	Physiological	No reliable label
TRUE	TRUE	FALSE	FALSE	TRUE	FALSE	soil	Regulatory	regulatory
TRUE	TRUE	TRUE	FALSE	FALSE	FALSE	soil	No functional annotation	regulatory
FALSE	FALSE	FALSE	TRUE	FALSE	TRUE	soil	Physiological	No reliable label
FALSE	FALSE	FALSE	FALSE	TRUE	FALSE	soil	Metabolic	No reliable label
TRUE	TRUE	TRUE	FALSE	TRUE	FALSE	soil	Other	regulatory
FALSE	FALSE	FALSE	FALSE	FALSE	TRUE	soil	No functional annotation	No reliable label
TRUE	TRUE	FALSE	FALSE	FALSE	TRUE	soil	No functional annotation	regulatory
TRUE	TRUE	FALSE	TRUE	FALSE	TRUE	soil	Physiological	regulatory
FALSE	FALSE	FALSE	FALSE	TRUE	FALSE	soil	Regulatory	No reliable label
FALSE	FALSE	FALSE	TRUE	TRUE	FALSE	soil	Physiological	No reliable label
TRUE	TRUE	TRUE	FALSE	FALSE	FALSE	soil	No functional annotation	regulatory
TRUE	FALSE	FALSE	FALSE	TRUE	FALSE	soil	Regulatory	regulatory
FALSE	FALSE	FALSE	FALSE	TRUE	FALSE	soil	Other	No reliable label
FALSE	FALSE	FALSE	FALSE	TRUE	FALSE	soil	Physiological	No reliable label
FALSE	FALSE	FALSE	FALSE	TRUE	FALSE	soil	Other	No reliable label
FALSE	FALSE	FALSE	FALSE	TRUE	FALSE	soil	Other	No reliable label
TRUE	TRUE	FALSE	FALSE	TRUE	FALSE	soil	Regulatory	regulatory
TRUE	FALSE	FALSE	FALSE	TRUE	FALSE	soil	Other	regulatory
TRUE	TRUE	TRUE	FALSE	TRUE	FALSE	soil	Regulatory	regulatory
TRUE	TRUE	TRUE	FALSE	TRUE	FALSE	soil	Regulatory	regulatory
FALSE	FALSE	FALSE	TRUE	TRUE	FALSE	soil	Physiological	No reliable label
TRUE	TRUE	TRUE	FALSE	TRUE	FALSE	soil	Other	regulatory
TRUE	TRUE	TRUE	FALSE	TRUE	FALSE	soil	Regulatory	regulatory
TRUE	TRUE	TRUE	TRUE	TRUE	FALSE	soil	Physiological	regulatory
FALSE	FALSE	FALSE	TRUE	TRUE	FALSE	soil	Physiological	No reliable label
FALSE	FALSE	FALSE	FALSE	FALSE	TRUE	soil	No functional annotation	No reliable label
TRUE	TRUE	FALSE	FALSE	TRUE	FALSE	soil	Other	regulatory
TRUE	TRUE	FALSE	FALSE	TRUE	FALSE	soil	Regulatory	regulatory
TRUE	TRUE	TRUE	FALSE	TRUE	FALSE	soil	Regulatory	regulatory
TRUE	TRUE	FALSE	FALSE	TRUE	FALSE	soil	Regulatory	regulatory
FALSE	FALSE	FALSE	FALSE	FALSE	TRUE	soil	No functional annotation	No reliable label
TRUE	TRUE	TRUE	FALSE	TRUE	FALSE	soil	Regulatory	regulatory
TRUE	FALSE	FALSE	FALSE	FALSE	TRUE	soil	No functional annotation	regulatory
FALSE	FALSE	FALSE	FALSE	FALSE	TRUE	soil	No functional annotation	No reliable label
TRUE	TRUE	FALSE	TRUE	TRUE	FALSE	soil	Physiological	regulatory
FALSE	FALSE	FALSE	FALSE	FALSE	TRUE	soil	No functional annotation	No reliable label
FALSE	FALSE	FALSE	FALSE	FALSE	TRUE	soil	No functional annotation	No reliable label
TRUE	TRUE	FALSE	FALSE	FALSE	TRUE	soil	No functional annotation	regulatory
TRUE	TRUE	FALSE	TRUE	TRUE	FALSE	soil	Physiological	regulatory
FALSE	FALSE	FALSE	FALSE	FALSE	TRUE	soil	No functional annotation	No reliable label
FALSE	FALSE	FALSE	TRUE	FALSE	TRUE	soil	Physiological	No reliable label
TRUE	TRUE	TRUE	FALSE	FALSE	TRUE	soil	No functional annotation	regulatory
TRUE	TRUE	FALSE	TRUE	FALSE	TRUE	soil	Physiological	metabolic
FALSE	FALSE	FALSE	FALSE	FALSE	TRUE	soil	No functional annotation	No reliable label
TRUE	TRUE	FALSE	TRUE	TRUE	FALSE	soil	Physiological	regulatory
FALSE	FALSE	FALSE	FALSE	TRUE	FALSE	soil	Regulatory	No reliable label
TRUE	TRUE	FALSE	FALSE	FALSE	TRUE	soil	No functional annotation	regulatory
TRUE	TRUE	TRUE	FALSE	FALSE	TRUE	soil	No functional annotation	regulatory
TRUE	TRUE	FALSE	TRUE	TRUE	FALSE	soil	Physiological	regulatory
FALSE	FALSE	FALSE	FALSE	TRUE	FALSE	soil	Other	No reliable label
TRUE	TRUE	FALSE	FALSE	FALSE	TRUE	soil	No functional annotation	regulatory
FALSE	FALSE	FALSE	TRUE	TRUE	FALSE	soil	Physiological	No reliable label
FALSE	FALSE	FALSE	TRUE	TRUE	FALSE	soil	Physiological	No reliable label
FALSE	FALSE	FALSE	FALSE	TRUE	FALSE	soil	Regulatory	No reliable label
TRUE	TRUE	TRUE	FALSE	TRUE	FALSE	soil	Regulatory	regulatory
TRUE	TRUE	FALSE	FALSE	FALSE	TRUE	soil	No functional annotation	regulatory
TRUE	TRUE	TRUE	FALSE	TRUE	FALSE	soil	Regulatory	regulatory
TRUE	FALSE	FALSE	TRUE	FALSE	TRUE	soil	Physiological	regulatory
TRUE	TRUE	TRUE	FALSE	TRUE	FALSE	soil	Regulatory	regulatory
TRUE	TRUE	TRUE	FALSE	TRUE	FALSE	soil	Regulatory	regulatory
TRUE	TRUE	TRUE	FALSE	FALSE	TRUE	soil	No functional annotation	regulatory
TRUE	TRUE	TRUE	FALSE	TRUE	FALSE	soil	Regulatory	regulatory
TRUE	TRUE	FALSE	FALSE	FALSE	TRUE	soil	No functional annotation	regulatory
TRUE	FALSE	FALSE	FALSE	TRUE	FALSE	soil	Other	physiological
TRUE	FALSE	FALSE	TRUE	TRUE	FALSE	soil	Physiological	regulatory
TRUE	TRUE	FALSE	TRUE	TRUE	FALSE	soil	Physiological	regulatory
TRUE	TRUE	TRUE	FALSE	FALSE	TRUE	soil	No functional annotation	regulatory
TRUE	TRUE	TRUE	FALSE	FALSE	TRUE	soil	No functional annotation	regulatory
TRUE	TRUE	TRUE	TRUE	TRUE	FALSE	soil	Physiological	physiological
FALSE	FALSE	FALSE	FALSE	FALSE	TRUE	soil	No functional annotation	No reliable label
FALSE	FALSE	FALSE	FALSE	FALSE	FALSE	soil	No functional annotation	No reliable label
FALSE	FALSE	FALSE	FALSE	TRUE	FALSE	soil	Regulatory	No reliable label
FALSE	FALSE	FALSE	FALSE	TRUE	FALSE	soil	Regulatory	No reliable label
FALSE	FALSE	FALSE	FALSE	FALSE	TRUE	soil	No functional annotation	No reliable label
TRUE	FALSE	FALSE	FALSE	TRUE	FALSE	soil	Regulatory	regulatory
FALSE	FALSE	FALSE	TRUE	FALSE	TRUE	soil	Physiological	No reliable label
TRUE	TRUE	FALSE	TRUE	TRUE	FALSE	soil	Physiological	regulatory
TRUE	TRUE	TRUE	FALSE	TRUE	FALSE	soil	Regulatory	regulatory
TRUE	TRUE	FALSE	TRUE	TRUE	FALSE	soil	Physiological	regulatory
TRUE	TRUE	TRUE	TRUE	TRUE	FALSE	soil	Physiological	regulatory
FALSE	FALSE	FALSE	TRUE	FALSE	TRUE	soil	Physiological	No reliable label
FALSE	FALSE	FALSE	FALSE	TRUE	FALSE	soil	Metabolic	No reliable label
FALSE	FALSE	FALSE	FALSE	FALSE	FALSE	soil	No functional annotation	No reliable label
TRUE	TRUE	TRUE	FALSE	FALSE	TRUE	soil	No functional annotation	regulatory
FALSE	FALSE	FALSE	TRUE	TRUE	FALSE	soil	Physiological	No reliable label
TRUE	FALSE	FALSE	FALSE	TRUE	FALSE	soil	Other	regulatory
FALSE	FALSE	FALSE	TRUE	FALSE	TRUE	soil	Physiological	No reliable label
FALSE	FALSE	FALSE	FALSE	FALSE	TRUE	soil	No functional annotation	No reliable label
TRUE	TRUE	TRUE	TRUE	TRUE	FALSE	soil	Physiological	regulatory
FALSE	FALSE	FALSE	TRUE	TRUE	FALSE	soil	Physiological	No reliable label
TRUE	TRUE	FALSE	TRUE	TRUE	FALSE	soil	Physiological	regulatory
TRUE	TRUE	TRUE	FALSE	TRUE	FALSE	soil	Other	regulatory
FALSE	FALSE	FALSE	FALSE	TRUE	FALSE	soil	Regulatory	No reliable label
TRUE	TRUE	FALSE	TRUE	TRUE	FALSE	soil	Physiological	metabolic
FALSE	FALSE	FALSE	FALSE	FALSE	TRUE	soil	No functional annotation	No reliable label
FALSE	FALSE	FALSE	TRUE	FALSE	TRUE	soil	Physiological	No reliable label
TRUE	TRUE	FALSE	FALSE	TRUE	FALSE	soil	Regulatory	regulatory
FALSE	FALSE	FALSE	FALSE	FALSE	TRUE	soil	No functional annotation	No reliable label
TRUE	TRUE	TRUE	FALSE	TRUE	FALSE	soil	Regulatory	regulatory
TRUE	TRUE	FALSE	FALSE	FALSE	TRUE	soil	No functional annotation	regulatory
FALSE	FALSE	FALSE	FALSE	FALSE	TRUE	soil	No functional annotation	No reliable label
TRUE	TRUE	TRUE	FALSE	TRUE	FALSE	soil	Other	regulatory
TRUE	TRUE	TRUE	TRUE	TRUE	FALSE	soil	Physiological	regulatory
TRUE	TRUE	FALSE	TRUE	TRUE	FALSE	soil	Physiological	regulatory
TRUE	TRUE	TRUE	FALSE	TRUE	FALSE	soil	Regulatory	regulatory
FALSE	FALSE	FALSE	FALSE	FALSE	TRUE	soil	No functional annotation	No reliable label
FALSE	FALSE	FALSE	TRUE	TRUE	FALSE	soil	Physiological	No reliable label
TRUE	TRUE	FALSE	TRUE	TRUE	FALSE	soil	Physiological	regulatory
FALSE	FALSE	FALSE	FALSE	TRUE	FALSE	soil	Metabolic	No reliable label
TRUE	FALSE	FALSE	FALSE	FALSE	TRUE	soil	No functional annotation	regulatory
FALSE	FALSE	FALSE	FALSE	FALSE	TRUE	soil	No functional annotation	No reliable label
FALSE	FALSE	FALSE	TRUE	TRUE	FALSE	soil	Physiological	No reliable label
FALSE	FALSE	FALSE	FALSE	TRUE	FALSE	soil	Regulatory	No reliable label
TRUE	TRUE	TRUE	FALSE	TRUE	FALSE	soil	Regulatory	regulatory
TRUE	TRUE	FALSE	FALSE	FALSE	TRUE	soil	No functional annotation	physiological
FALSE	FALSE	FALSE	FALSE	TRUE	FALSE	soil	Regulatory	No reliable label
FALSE	FALSE	FALSE	FALSE	TRUE	FALSE	soil	Other	No reliable label
TRUE	TRUE	TRUE	FALSE	TRUE	FALSE	soil	Regulatory	regulatory
TRUE	TRUE	TRUE	TRUE	FALSE	TRUE	soil	Physiological	regulatory
TRUE	TRUE	FALSE	TRUE	TRUE	FALSE	soil	Physiological	regulatory
FALSE	FALSE	FALSE	FALSE	FALSE	FALSE	soil	No functional annotation	No reliable label
FALSE	FALSE	FALSE	FALSE	TRUE	FALSE	soil	Metabolic	No reliable label
TRUE	TRUE	TRUE	FALSE	FALSE	FALSE	soil	No functional annotation	regulatory
TRUE	TRUE	FALSE	FALSE	FALSE	TRUE	soil	No functional annotation	regulatory
FALSE	FALSE	FALSE	TRUE	TRUE	FALSE	soil	Physiological	No reliable label
FALSE	FALSE	FALSE	FALSE	FALSE	TRUE	soil	No functional annotation	No reliable label
TRUE	TRUE	TRUE	TRUE	TRUE	FALSE	soil	Physiological	regulatory
FALSE	FALSE	FALSE	TRUE	TRUE	FALSE	soil	Physiological	No reliable label
TRUE	TRUE	TRUE	FALSE	TRUE	FALSE	soil	Other	regulatory
FALSE	FALSE	FALSE	TRUE	TRUE	FALSE	soil	Physiological	No reliable label
TRUE	TRUE	TRUE	TRUE	TRUE	FALSE	soil	Physiological	regulatory
FALSE	FALSE	FALSE	FALSE	FALSE	TRUE	soil	No functional annotation	No reliable label
TRUE	TRUE	TRUE	FALSE	TRUE	FALSE	soil	Physiological	physiological
FALSE	FALSE	FALSE	FALSE	TRUE	FALSE	soil	Other	No reliable label
TRUE	TRUE	TRUE	FALSE	TRUE	FALSE	soil	Physiological	regulatory
TRUE	TRUE	TRUE	FALSE	TRUE	FALSE	soil	Regulatory	regulatory
TRUE	TRUE	TRUE	FALSE	TRUE	FALSE	soil	Other	physiological
TRUE	TRUE	TRUE	FALSE	FALSE	TRUE	soil	No functional annotation	regulatory
TRUE	FALSE	FALSE	FALSE	TRUE	FALSE	soil	Physiological	physiological
TRUE	TRUE	TRUE	FALSE	FALSE	TRUE	soil	No functional annotation	physiological
TRUE	TRUE	FALSE	TRUE	TRUE	FALSE	soil	Physiological	regulatory
FALSE	FALSE	FALSE	FALSE	FALSE	TRUE	soil	No functional annotation	No reliable label
TRUE	TRUE	TRUE	FALSE	TRUE	FALSE	soil	Metabolic	regulatory
FALSE	FALSE	FALSE	FALSE	TRUE	FALSE	soil	Other	No reliable label
TRUE	TRUE	FALSE	TRUE	TRUE	FALSE	soil	Physiological	regulatory
FALSE	FALSE	FALSE	FALSE	FALSE	TRUE	soil	No functional annotation	No reliable label
FALSE	FALSE	FALSE	FALSE	TRUE	FALSE	soil	Regulatory	No reliable label
TRUE	TRUE	FALSE	FALSE	TRUE	FALSE	soil	Regulatory	regulatory
FALSE	FALSE	FALSE	TRUE	TRUE	FALSE	soil	Physiological	No reliable label
TRUE	TRUE	TRUE	FALSE	TRUE	FALSE	soil	Other	regulatory
TRUE	TRUE	TRUE	FALSE	TRUE	FALSE	soil	Regulatory	regulatory
TRUE	TRUE	TRUE	FALSE	TRUE	FALSE	soil	Regulatory	regulatory
FALSE	FALSE	FALSE	TRUE	TRUE	FALSE	soil	Physiological	No reliable label
FALSE	FALSE	FALSE	FALSE	TRUE	FALSE	soil	Regulatory	No reliable label
FALSE	FALSE	FALSE	FALSE	FALSE	TRUE	soil	No functional annotation	No reliable label
FALSE	FALSE	FALSE	FALSE	FALSE	TRUE	soil	No functional annotation	No reliable label
TRUE	TRUE	TRUE	FALSE	FALSE	TRUE	soil	No functional annotation	regulatory
FALSE	FALSE	FALSE	FALSE	TRUE	FALSE	soil	Other	No reliable label
TRUE	TRUE	TRUE	FALSE	TRUE	FALSE	soil	Metabolic	regulatory
TRUE	TRUE	TRUE	FALSE	TRUE	FALSE	soil	Regulatory	regulatory
TRUE	TRUE	TRUE	FALSE	TRUE	FALSE	soil	Other	regulatory
FALSE	FALSE	FALSE	TRUE	FALSE	TRUE	soil	Physiological	No reliable label
TRUE	TRUE	FALSE	FALSE	FALSE	TRUE	soil	No functional annotation	regulatory
FALSE	FALSE	FALSE	TRUE	TRUE	FALSE	soil	Physiological	No reliable label
TRUE	TRUE	TRUE	FALSE	FALSE	TRUE	soil	No functional annotation	regulatory
FALSE	FALSE	FALSE	TRUE	FALSE	TRUE	soil	Physiological	No reliable label
TRUE	TRUE	TRUE	TRUE	TRUE	FALSE	soil	Physiological	regulatory
TRUE	FALSE	FALSE	FALSE	TRUE	FALSE	soil	Regulatory	regulatory
FALSE	FALSE	FALSE	TRUE	TRUE	FALSE	soil	Physiological	No reliable label
FALSE	FALSE	FALSE	TRUE	TRUE	FALSE	soil	Physiological	No reliable label
TRUE	TRUE	TRUE	FALSE	FALSE	TRUE	soil	No functional annotation	regulatory
TRUE	TRUE	TRUE	TRUE	TRUE	FALSE	soil	Physiological	regulatory
FALSE	FALSE	FALSE	TRUE	TRUE	FALSE	soil	Physiological	No reliable label
TRUE	TRUE	FALSE	TRUE	TRUE	FALSE	soil	Physiological	metabolic
TRUE	TRUE	FALSE	TRUE	TRUE	FALSE	soil	Physiological	regulatory
TRUE	FALSE	FALSE	TRUE	TRUE	FALSE	soil	Physiological	regulatory
TRUE	TRUE	TRUE	FALSE	TRUE	FALSE	soil	Regulatory	regulatory
TRUE	TRUE	TRUE	FALSE	FALSE	FALSE	soil	No functional annotation	regulatory
TRUE	TRUE	TRUE	FALSE	FALSE	TRUE	soil	No functional annotation	regulatory
FALSE	FALSE	FALSE	FALSE	FALSE	TRUE	soil	No functional annotation	No reliable label
TRUE	TRUE	FALSE	TRUE	TRUE	FALSE	soil	Physiological	regulatory
FALSE	FALSE	FALSE	FALSE	TRUE	FALSE	soil	Other	No reliable label
TRUE	TRUE	TRUE	FALSE	TRUE	FALSE	soil	Regulatory	regulatory
TRUE	TRUE	FALSE	FALSE	TRUE	FALSE	soil	Regulatory	regulatory
TRUE	TRUE	TRUE	FALSE	FALSE	TRUE	soil	No functional annotation	regulatory
FALSE	FALSE	FALSE	FALSE	FALSE	TRUE	soil	No functional annotation	No reliable label
FALSE	FALSE	FALSE	FALSE	TRUE	FALSE	soil	Regulatory	No reliable label
TRUE	TRUE	TRUE	FALSE	FALSE	TRUE	soil	No functional annotation	regulatory
TRUE	TRUE	TRUE	FALSE	TRUE	FALSE	soil	Regulatory	regulatory
TRUE	TRUE	TRUE	FALSE	TRUE	FALSE	soil	Regulatory	regulatory
FALSE	FALSE	FALSE	FALSE	TRUE	FALSE	soil	Other	No reliable label
TRUE	TRUE	TRUE	FALSE	TRUE	FALSE	soil	Regulatory	regulatory
TRUE	TRUE	FALSE	TRUE	TRUE	FALSE	soil	Physiological	regulatory
TRUE	TRUE	FALSE	TRUE	TRUE	FALSE	soil	Physiological	regulatory
FALSE	FALSE	FALSE	FALSE	TRUE	FALSE	soil	Regulatory	No reliable label
FALSE	FALSE	FALSE	FALSE	FALSE	TRUE	soil	No functional annotation	No reliable label
TRUE	TRUE	FALSE	FALSE	TRUE	FALSE	soil	Regulatory	regulatory
TRUE	TRUE	FALSE	FALSE	TRUE	FALSE	soil	Other	metabolic
FALSE	FALSE	FALSE	FALSE	FALSE	TRUE	soil	No functional annotation	No reliable label
FALSE	FALSE	FALSE	TRUE	TRUE	FALSE	soil	Physiological	No reliable label
FALSE	FALSE	FALSE	FALSE	TRUE	FALSE	soil	Regulatory	No reliable label
TRUE	TRUE	FALSE	FALSE	TRUE	FALSE	soil	Physiological	regulatory
FALSE	FALSE	FALSE	FALSE	FALSE	TRUE	soil	No functional annotation	No reliable label
FALSE	FALSE	FALSE	TRUE	TRUE	FALSE	soil	Physiological	No reliable label
TRUE	TRUE	FALSE	FALSE	TRUE	FALSE	soil	Regulatory	regulatory
TRUE	TRUE	TRUE	FALSE	TRUE	FALSE	soil	Other	regulatory
TRUE	TRUE	TRUE	FALSE	FALSE	TRUE	soil	No functional annotation	regulatory
TRUE	TRUE	FALSE	FALSE	TRUE	FALSE	soil	Regulatory	regulatory
TRUE	TRUE	TRUE	FALSE	TRUE	FALSE	soil	Other	regulatory
TRUE	TRUE	TRUE	TRUE	TRUE	FALSE	soil	Physiological	regulatory
TRUE	TRUE	FALSE	FALSE	TRUE	FALSE	soil	Other	physiological
TRUE	TRUE	TRUE	TRUE	TRUE	FALSE	soil	Physiological	metabolic
TRUE	FALSE	FALSE	TRUE	TRUE	FALSE	soil	Physiological	regulatory
TRUE	TRUE	TRUE	TRUE	FALSE	TRUE	soil	Physiological	regulatory
FALSE	FALSE	FALSE	FALSE	TRUE	FALSE	soil	Other	No reliable label
FALSE	FALSE	FALSE	FALSE	FALSE	TRUE	soil	No functional annotation	No reliable label
TRUE	TRUE	TRUE	FALSE	FALSE	TRUE	soil	No functional annotation	regulatory
TRUE	TRUE	FALSE	FALSE	TRUE	FALSE	soil	Other	regulatory
TRUE	TRUE	TRUE	TRUE	TRUE	FALSE	soil	Physiological	regulatory
FALSE	FALSE	FALSE	TRUE	TRUE	FALSE	soil	Physiological	No reliable label
FALSE	FALSE	FALSE	FALSE	TRUE	FALSE	soil	Other	No reliable label
TRUE	TRUE	TRUE	FALSE	TRUE	FALSE	soil	Regulatory	regulatory
TRUE	TRUE	FALSE	TRUE	TRUE	FALSE	soil	Physiological	metabolic
TRUE	TRUE	FALSE	FALSE	TRUE	FALSE	soil	Metabolic	regulatory
FALSE	FALSE	FALSE	TRUE	TRUE	FALSE	soil	Physiological	No reliable label
FALSE	FALSE	FALSE	TRUE	TRUE	FALSE	soil	Physiological	No reliable label
TRUE	TRUE	TRUE	FALSE	FALSE	TRUE	soil	No functional annotation	regulatory
FALSE	FALSE	FALSE	FALSE	TRUE	FALSE	soil	Regulatory	No reliable label
FALSE	FALSE	FALSE	FALSE	TRUE	FALSE	soil	Metabolic	No reliable label
FALSE	FALSE	FALSE	FALSE	TRUE	FALSE	soil	Physiological	No reliable label
TRUE	FALSE	FALSE	TRUE	TRUE	FALSE	soil	Physiological	regulatory
TRUE	TRUE	TRUE	FALSE	TRUE	FALSE	soil	Other	regulatory
TRUE	TRUE	FALSE	FALSE	FALSE	TRUE	soil	No functional annotation	regulatory
TRUE	TRUE	FALSE	FALSE	FALSE	TRUE	soil	No functional annotation	regulatory
TRUE	FALSE	FALSE	FALSE	TRUE	FALSE	soil	Regulatory	regulatory
FALSE	FALSE	FALSE	FALSE	FALSE	TRUE	soil	No functional annotation	No reliable label
FALSE	FALSE	FALSE	TRUE	TRUE	FALSE	soil	Physiological	No reliable label
TRUE	TRUE	FALSE	FALSE	TRUE	FALSE	soil	Other	metabolic
FALSE	FALSE	FALSE	FALSE	TRUE	FALSE	soil	Metabolic	No reliable label
FALSE	FALSE	FALSE	FALSE	TRUE	FALSE	soil	Metabolic	No reliable label
TRUE	TRUE	TRUE	FALSE	FALSE	TRUE	soil	No functional annotation	physiological
FALSE	FALSE	FALSE	TRUE	TRUE	FALSE	soil	Physiological	No reliable label
TRUE	TRUE	TRUE	FALSE	TRUE	FALSE	soil	Other	regulatory
FALSE	FALSE	FALSE	FALSE	TRUE	FALSE	soil	Metabolic	No reliable label
TRUE	TRUE	TRUE	FALSE	FALSE	TRUE	soil	No functional annotation	regulatory
FALSE	FALSE	FALSE	TRUE	TRUE	FALSE	soil	Physiological	No reliable label
TRUE	TRUE	TRUE	FALSE	TRUE	FALSE	soil	Regulatory	regulatory
TRUE	TRUE	FALSE	FALSE	FALSE	TRUE	soil	No functional annotation	regulatory
FALSE	FALSE	FALSE	FALSE	FALSE	TRUE	soil	No functional annotation	No reliable label
TRUE	TRUE	FALSE	FALSE	TRUE	FALSE	soil	Regulatory	regulatory
FALSE	FALSE	FALSE	FALSE	TRUE	FALSE	soil	Other	No reliable label
TRUE	TRUE	FALSE	FALSE	TRUE	FALSE	soil	Other	physiological
TRUE	TRUE	TRUE	FALSE	TRUE	FALSE	soil	Other	regulatory
TRUE	TRUE	TRUE	TRUE	TRUE	FALSE	soil	Physiological	regulatory
FALSE	FALSE	FALSE	FALSE	TRUE	FALSE	soil	Other	No reliable label
TRUE	TRUE	TRUE	FALSE	FALSE	TRUE	soil	No functional annotation	regulatory
TRUE	FALSE	FALSE	FALSE	FALSE	TRUE	soil	No functional annotation	regulatory
FALSE	FALSE	FALSE	TRUE	TRUE	FALSE	soil	Physiological	No reliable label
TRUE	FALSE	FALSE	FALSE	TRUE	FALSE	soil	Other	regulatory
TRUE	FALSE	FALSE	FALSE	FALSE	FALSE	soil	No functional annotation	regulatory
TRUE	TRUE	FALSE	FALSE	TRUE	FALSE	soil	Other	metabolic
TRUE	TRUE	TRUE	FALSE	FALSE	TRUE	soil	No functional annotation	physiological
FALSE	FALSE	FALSE	TRUE	FALSE	TRUE	soil	Physiological	No reliable label
FALSE	FALSE	FALSE	FALSE	FALSE	TRUE	soil	No functional annotation	No reliable label
TRUE	TRUE	TRUE	FALSE	TRUE	FALSE	soil	Other	regulatory
FALSE	FALSE	FALSE	FALSE	TRUE	FALSE	soil	Other	No reliable label
TRUE	TRUE	TRUE	FALSE	TRUE	FALSE	soil	Regulatory	regulatory
FALSE	FALSE	FALSE	FALSE	TRUE	FALSE	soil	Other	No reliable label
TRUE	TRUE	TRUE	FALSE	TRUE	FALSE	soil	Metabolic	metabolic
FALSE	FALSE	FALSE	TRUE	FALSE	TRUE	soil	Physiological	No reliable label
FALSE	FALSE	FALSE	FALSE	TRUE	FALSE	soil	Metabolic	No reliable label
TRUE	TRUE	TRUE	FALSE	TRUE	FALSE	soil	Regulatory	regulatory
FALSE	FALSE	FALSE	FALSE	TRUE	FALSE	soil	Other	No reliable label
FALSE	FALSE	FALSE	FALSE	TRUE	FALSE	soil	Other	No reliable label
FALSE	FALSE	FALSE	FALSE	TRUE	FALSE	soil	Other	No reliable label
TRUE	FALSE	FALSE	TRUE	FALSE	TRUE	soil	Physiological	regulatory
TRUE	TRUE	TRUE	FALSE	FALSE	FALSE	soil	No functional annotation	physiological
TRUE	TRUE	TRUE	FALSE	FALSE	TRUE	soil	No functional annotation	regulatory
FALSE	FALSE	FALSE	FALSE	TRUE	FALSE	soil	Other	No reliable label
FALSE	FALSE	FALSE	TRUE	TRUE	FALSE	soil	Physiological	No reliable label
TRUE	TRUE	TRUE	FALSE	FALSE	TRUE	soil	No functional annotation	regulatory
TRUE	TRUE	FALSE	FALSE	TRUE	FALSE	soil	Physiological	physiological
TRUE	TRUE	TRUE	FALSE	TRUE	FALSE	soil	Physiological	regulatory
TRUE	TRUE	TRUE	FALSE	TRUE	FALSE	soil	Other	regulatory
FALSE	FALSE	FALSE	FALSE	TRUE	FALSE	soil	Regulatory	No reliable label
TRUE	TRUE	TRUE	FALSE	FALSE	TRUE	soil	No functional annotation	physiological
TRUE	TRUE	TRUE	FALSE	FALSE	FALSE	soil	No functional annotation	regulatory
FALSE	FALSE	FALSE	FALSE	TRUE	FALSE	soil	Other	No reliable label
FALSE	FALSE	FALSE	FALSE	TRUE	FALSE	soil	Other	No reliable label
TRUE	TRUE	TRUE	FALSE	FALSE	TRUE	soil	No functional annotation	regulatory
FALSE	FALSE	FALSE	FALSE	FALSE	TRUE	soil	No functional annotation	No reliable label
FALSE	FALSE	FALSE	FALSE	FALSE	TRUE	soil	No functional annotation	No reliable label
TRUE	TRUE	TRUE	TRUE	FALSE	TRUE	soil	Physiological	regulatory
FALSE	FALSE	FALSE	FALSE	TRUE	FALSE	soil	Regulatory	No reliable label
FALSE	FALSE	FALSE	FALSE	TRUE	FALSE	soil	Physiological	No reliable label
TRUE	TRUE	TRUE	FALSE	FALSE	TRUE	soil	No functional annotation	metabolic
FALSE	FALSE	FALSE	FALSE	TRUE	FALSE	soil	Other	No reliable label
FALSE	FALSE	FALSE	FALSE	FALSE	FALSE	soil	No functional annotation	No reliable label
TRUE	TRUE	TRUE	FALSE	FALSE	FALSE	soil	No functional annotation	regulatory
TRUE	TRUE	TRUE	FALSE	TRUE	FALSE	soil	Other	regulatory
FALSE	FALSE	FALSE	TRUE	TRUE	FALSE	soil	Physiological	No reliable label
FALSE	FALSE	FALSE	TRUE	TRUE	FALSE	soil	Physiological	No reliable label
TRUE	TRUE	FALSE	TRUE	TRUE	FALSE	soil	Physiological	physiological
FALSE	FALSE	FALSE	TRUE	FALSE	TRUE	soil	Physiological	No reliable label
TRUE	TRUE	FALSE	FALSE	FALSE	TRUE	soil	No functional annotation	physiological
FALSE	FALSE	FALSE	TRUE	TRUE	FALSE	soil	Physiological	No reliable label
TRUE	TRUE	TRUE	FALSE	FALSE	TRUE	soil	No functional annotation	regulatory
FALSE	FALSE	FALSE	FALSE	TRUE	FALSE	soil	Other	No reliable label
TRUE	TRUE	TRUE	FALSE	TRUE	FALSE	soil	Metabolic	metabolic
TRUE	TRUE	FALSE	FALSE	TRUE	FALSE	soil	Physiological	physiological
TRUE	TRUE	TRUE	FALSE	FALSE	TRUE	soil	No functional annotation	regulatory
FALSE	FALSE	FALSE	FALSE	FALSE	TRUE	soil	No functional annotation	No reliable label
FALSE	FALSE	FALSE	FALSE	FALSE	FALSE	soil	No functional annotation	No reliable label
FALSE	FALSE	FALSE	TRUE	FALSE	TRUE	soil	Physiological	No reliable label
TRUE	TRUE	TRUE	FALSE	TRUE	FALSE	soil	Regulatory	regulatory
FALSE	FALSE	FALSE	FALSE	TRUE	FALSE	soil	Other	No reliable label
TRUE	TRUE	FALSE	TRUE	FALSE	TRUE	soil	Physiological	regulatory
TRUE	TRUE	TRUE	FALSE	TRUE	FALSE	soil	Regulatory	regulatory
FALSE	FALSE	FALSE	TRUE	TRUE	FALSE	soil	Physiological	No reliable label
TRUE	TRUE	TRUE	FALSE	FALSE	TRUE	soil	No functional annotation	regulatory
FALSE	FALSE	FALSE	FALSE	FALSE	TRUE	soil	No functional annotation	No reliable label
TRUE	TRUE	TRUE	FALSE	TRUE	FALSE	soil	Regulatory	regulatory
TRUE	TRUE	TRUE	TRUE	TRUE	FALSE	soil	Physiological	regulatory
TRUE	TRUE	TRUE	FALSE	FALSE	TRUE	soil	No functional annotation	regulatory
TRUE	TRUE	TRUE	FALSE	FALSE	TRUE	soil	No functional annotation	regulatory
TRUE	TRUE	TRUE	FALSE	FALSE	TRUE	soil	No functional annotation	physiological
TRUE	TRUE	TRUE	FALSE	FALSE	TRUE	soil	No functional annotation	physiological
TRUE	TRUE	TRUE	FALSE	TRUE	FALSE	soil	Other	regulatory
FALSE	FALSE	FALSE	FALSE	FALSE	TRUE	soil	No functional annotation	No reliable label
TRUE	TRUE	FALSE	FALSE	TRUE	FALSE	soil	Other	regulatory
FALSE	FALSE	FALSE	FALSE	TRUE	FALSE	soil	Metabolic	No reliable label
TRUE	TRUE	TRUE	FALSE	TRUE	FALSE	soil	Other	physiological
TRUE	TRUE	FALSE	TRUE	TRUE	FALSE	soil	Physiological	metabolic
TRUE	TRUE	TRUE	FALSE	TRUE	FALSE	soil	Regulatory	regulatory
TRUE	TRUE	FALSE	FALSE	TRUE	FALSE	soil	Regulatory	regulatory
FALSE	FALSE	FALSE	FALSE	TRUE	FALSE	soil	Regulatory	No reliable label
FALSE	FALSE	FALSE	FALSE	TRUE	FALSE	soil	Regulatory	No reliable label
TRUE	TRUE	TRUE	TRUE	FALSE	TRUE	soil	Physiological	regulatory
FALSE	FALSE	FALSE	FALSE	FALSE	FALSE	soil	No functional annotation	No reliable label
FALSE	FALSE	FALSE	FALSE	TRUE	FALSE	soil	Metabolic	No reliable label
FALSE	FALSE	FALSE	FALSE	TRUE	FALSE	soil	Other	No reliable label
TRUE	FALSE	FALSE	FALSE	FALSE	TRUE	soil	No functional annotation	regulatory
TRUE	TRUE	TRUE	FALSE	TRUE	FALSE	soil	Other	regulatory
FALSE	FALSE	FALSE	FALSE	TRUE	FALSE	soil	Regulatory	No reliable label
TRUE	TRUE	FALSE	TRUE	FALSE	TRUE	soil	Physiological	metabolic
TRUE	TRUE	TRUE	FALSE	TRUE	FALSE	soil	Other	regulatory
TRUE	TRUE	FALSE	FALSE	FALSE	TRUE	soil	No functional annotation	regulatory
FALSE	FALSE	FALSE	FALSE	FALSE	FALSE	soil	No functional annotation	No reliable label
TRUE	TRUE	TRUE	FALSE	TRUE	FALSE	soil	Other	physiological
TRUE	TRUE	TRUE	FALSE	TRUE	FALSE	soil	Regulatory	regulatory
FALSE	FALSE	FALSE	TRUE	FALSE	TRUE	soil	Physiological	No reliable label
TRUE	TRUE	TRUE	FALSE	TRUE	FALSE	soil	Regulatory	regulatory
FALSE	FALSE	FALSE	FALSE	TRUE	FALSE	soil	Metabolic	No reliable label
FALSE	FALSE	FALSE	FALSE	TRUE	FALSE	soil	Physiological	No reliable label
TRUE	TRUE	TRUE	FALSE	TRUE	FALSE	soil	Regulatory	regulatory
TRUE	TRUE	TRUE	FALSE	FALSE	TRUE	soil	No functional annotation	physiological
TRUE	FALSE	FALSE	FALSE	FALSE	TRUE	soil	No functional annotation	regulatory
TRUE	TRUE	TRUE	FALSE	TRUE	FALSE	soil	Regulatory	regulatory
FALSE	FALSE	FALSE	FALSE	TRUE	FALSE	soil	Physiological	No reliable label
TRUE	TRUE	TRUE	FALSE	TRUE	FALSE	soil	Physiological	regulatory
TRUE	TRUE	TRUE	FALSE	TRUE	FALSE	soil	Metabolic	metabolic
TRUE	TRUE	TRUE	FALSE	TRUE	FALSE	soil	Other	regulatory
TRUE	TRUE	TRUE	TRUE	FALSE	TRUE	soil	Physiological	regulatory
FALSE	FALSE	FALSE	FALSE	FALSE	TRUE	soil	No functional annotation	No reliable label
FALSE	FALSE	FALSE	FALSE	TRUE	FALSE	soil	Regulatory	No reliable label
FALSE	FALSE	FALSE	FALSE	FALSE	TRUE	soil	No functional annotation	No reliable label
FALSE	FALSE	FALSE	FALSE	TRUE	FALSE	soil	Regulatory	No reliable label
TRUE	TRUE	FALSE	FALSE	FALSE	TRUE	soil	No functional annotation	regulatory
TRUE	TRUE	FALSE	FALSE	TRUE	FALSE	soil	Metabolic	metabolic
FALSE	FALSE	FALSE	TRUE	FALSE	TRUE	soil	Physiological	No reliable label
FALSE	FALSE	FALSE	FALSE	TRUE	FALSE	soil	Regulatory	No reliable label
FALSE	FALSE	FALSE	FALSE	TRUE	FALSE	soil	Regulatory	No reliable label
TRUE	TRUE	TRUE	FALSE	TRUE	FALSE	soil	Regulatory	regulatory
FALSE	FALSE	FALSE	FALSE	TRUE	FALSE	soil	Other	No reliable label
TRUE	TRUE	TRUE	FALSE	TRUE	FALSE	soil	Other	regulatory
FALSE	FALSE	FALSE	FALSE	TRUE	FALSE	soil	Other	No reliable label
TRUE	FALSE	FALSE	FALSE	TRUE	FALSE	soil	Physiological	regulatory
TRUE	TRUE	TRUE	FALSE	TRUE	FALSE	soil	Other	metabolic
TRUE	TRUE	TRUE	FALSE	FALSE	TRUE	soil	No functional annotation	regulatory
FALSE	FALSE	FALSE	FALSE	FALSE	TRUE	soil	No functional annotation	No reliable label
FALSE	FALSE	FALSE	FALSE	FALSE	TRUE	soil	No functional annotation	No reliable label
TRUE	TRUE	TRUE	FALSE	TRUE	FALSE	soil	Other	physiological
FALSE	FALSE	FALSE	FALSE	FALSE	TRUE	soil	No functional annotation	No reliable label
FALSE	FALSE	FALSE	FALSE	TRUE	FALSE	soil	Other	No reliable label
FALSE	FALSE	FALSE	FALSE	FALSE	TRUE	soil	No functional annotation	No reliable label
FALSE	FALSE	FALSE	FALSE	TRUE	FALSE	soil	Regulatory	No reliable label
TRUE	FALSE	FALSE	FALSE	FALSE	FALSE	soil	No functional annotation	regulatory
FALSE	FALSE	FALSE	FALSE	TRUE	FALSE	soil	Metabolic	No reliable label
FALSE	FALSE	FALSE	FALSE	FALSE	TRUE	soil	No functional annotation	No reliable label
TRUE	FALSE	FALSE	FALSE	FALSE	TRUE	soil	No functional annotation	regulatory
TRUE	TRUE	TRUE	FALSE	FALSE	TRUE	soil	No functional annotation	physiological
TRUE	TRUE	FALSE	FALSE	TRUE	FALSE	soil	Other	regulatory
TRUE	FALSE	FALSE	FALSE	FALSE	TRUE	soil	No functional annotation	regulatory
FALSE	FALSE	FALSE	TRUE	TRUE	FALSE	soil	Physiological	No reliable label
FALSE	FALSE	FALSE	FALSE	TRUE	FALSE	soil	Other	No reliable label
TRUE	TRUE	TRUE	FALSE	TRUE	FALSE	soil	Other	regulatory
FALSE	FALSE	FALSE	FALSE	FALSE	TRUE	soil	No functional annotation	No reliable label
FALSE	FALSE	FALSE	FALSE	TRUE	FALSE	soil	Metabolic	No reliable label
FALSE	FALSE	FALSE	FALSE	TRUE	FALSE	soil	Other	No reliable label
FALSE	FALSE	FALSE	TRUE	FALSE	TRUE	soil	Physiological	No reliable label
FALSE	FALSE	FALSE	FALSE	TRUE	FALSE	soil	Other	No reliable label
FALSE	FALSE	FALSE	FALSE	FALSE	TRUE	soil	No functional annotation	No reliable label
TRUE	TRUE	TRUE	FALSE	TRUE	FALSE	soil	Other	regulatory
FALSE	FALSE	FALSE	FALSE	FALSE	FALSE	soil	No functional annotation	No reliable label
FALSE	FALSE	FALSE	FALSE	TRUE	FALSE	soil	Metabolic	No reliable label
TRUE	FALSE	FALSE	TRUE	FALSE	TRUE	soil	Physiological	regulatory
TRUE	TRUE	FALSE	FALSE	FALSE	TRUE	soil	No functional annotation	regulatory
TRUE	TRUE	FALSE	FALSE	TRUE	FALSE	soil	Regulatory	regulatory
FALSE	FALSE	FALSE	FALSE	TRUE	FALSE	soil	Other	No reliable label
TRUE	TRUE	FALSE	FALSE	TRUE	FALSE	soil	Metabolic	metabolic
TRUE	TRUE	TRUE	FALSE	FALSE	FALSE	soil	No functional annotation	physiological
TRUE	TRUE	FALSE	FALSE	FALSE	TRUE	soil	No functional annotation	physiological
TRUE	TRUE	TRUE	TRUE	TRUE	FALSE	soil	Physiological	regulatory
TRUE	TRUE	FALSE	FALSE	TRUE	FALSE	soil	Other	metabolic
TRUE	TRUE	TRUE	FALSE	TRUE	FALSE	soil	Metabolic	metabolic
TRUE	TRUE	TRUE	FALSE	TRUE	FALSE	soil	Regulatory	regulatory
TRUE	FALSE	FALSE	FALSE	FALSE	TRUE	soil	No functional annotation	regulatory
TRUE	TRUE	TRUE	FALSE	TRUE	FALSE	soil	Regulatory	regulatory
TRUE	FALSE	FALSE	FALSE	TRUE	FALSE	soil	Metabolic	regulatory
TRUE	TRUE	FALSE	TRUE	FALSE	TRUE	soil	Physiological	regulatory
TRUE	TRUE	FALSE	FALSE	FALSE	TRUE	soil	No functional annotation	regulatory
TRUE	TRUE	TRUE	FALSE	FALSE	FALSE	soil	No functional annotation	regulatory
TRUE	TRUE	TRUE	FALSE	FALSE	TRUE	soil	No functional annotation	physiological
FALSE	FALSE	FALSE	FALSE	FALSE	TRUE	soil	No functional annotation	No reliable label
FALSE	FALSE	FALSE	FALSE	FALSE	TRUE	soil	No functional annotation	No reliable label
TRUE	FALSE	FALSE	FALSE	TRUE	FALSE	soil	Other	metabolic
TRUE	FALSE	FALSE	FALSE	TRUE	FALSE	soil	Metabolic	physiological
FALSE	FALSE	FALSE	FALSE	TRUE	FALSE	soil	Regulatory	No reliable label
FALSE	FALSE	FALSE	FALSE	TRUE	FALSE	soil	Other	No reliable label
FALSE	FALSE	FALSE	FALSE	TRUE	FALSE	soil	Other	No reliable label
TRUE	TRUE	FALSE	FALSE	FALSE	TRUE	soil	No functional annotation	regulatory
TRUE	TRUE	TRUE	FALSE	TRUE	FALSE	soil	Regulatory	regulatory
FALSE	FALSE	FALSE	FALSE	FALSE	TRUE	soil	No functional annotation	No reliable label
TRUE	TRUE	TRUE	FALSE	FALSE	TRUE	soil	No functional annotation	physiological
TRUE	TRUE	FALSE	FALSE	FALSE	TRUE	soil	No functional annotation	regulatory
FALSE	FALSE	FALSE	FALSE	FALSE	TRUE	soil	No functional annotation	No reliable label
TRUE	FALSE	FALSE	TRUE	FALSE	TRUE	soil	Physiological	regulatory
FALSE	FALSE	FALSE	FALSE	FALSE	TRUE	soil	No functional annotation	No reliable label
TRUE	TRUE	TRUE	FALSE	TRUE	FALSE	soil	Other	regulatory
FALSE	FALSE	FALSE	FALSE	FALSE	TRUE	soil	No functional annotation	No reliable label
TRUE	TRUE	FALSE	TRUE	TRUE	FALSE	soil	Physiological	regulatory
FALSE	FALSE	FALSE	FALSE	FALSE	TRUE	soil	No functional annotation	No reliable label
TRUE	TRUE	TRUE	TRUE	TRUE	FALSE	soil	Physiological	regulatory
FALSE	FALSE	FALSE	FALSE	FALSE	TRUE	soil	No functional annotation	No reliable label
TRUE	TRUE	FALSE	TRUE	TRUE	FALSE	soil	Physiological	metabolic
TRUE	TRUE	TRUE	FALSE	TRUE	FALSE	soil	Regulatory	regulatory
TRUE	TRUE	TRUE	FALSE	FALSE	TRUE	soil	No functional annotation	physiological
TRUE	TRUE	FALSE	FALSE	FALSE	TRUE	soil	No functional annotation	physiological
TRUE	TRUE	TRUE	FALSE	TRUE	FALSE	soil	Regulatory	regulatory
FALSE	FALSE	FALSE	FALSE	TRUE	FALSE	soil	Regulatory	No reliable label
TRUE	TRUE	TRUE	FALSE	FALSE	FALSE	soil	No functional annotation	regulatory
TRUE	FALSE	FALSE	FALSE	FALSE	FALSE	soil	No functional annotation	regulatory
TRUE	TRUE	TRUE	FALSE	FALSE	TRUE	soil	No functional annotation	regulatory
TRUE	TRUE	FALSE	FALSE	FALSE	TRUE	soil	No functional annotation	regulatory
FALSE	FALSE	FALSE	FALSE	TRUE	FALSE	soil	Regulatory	No reliable label
FALSE	FALSE	FALSE	FALSE	TRUE	FALSE	soil	Regulatory	No reliable label
TRUE	TRUE	TRUE	FALSE	TRUE	FALSE	soil	Other	regulatory
TRUE	TRUE	TRUE	FALSE	TRUE	FALSE	soil	Regulatory	regulatory
TRUE	TRUE	FALSE	FALSE	TRUE	FALSE	soil	Other	regulatory
TRUE	TRUE	FALSE	FALSE	TRUE	FALSE	soil	Other	metabolic
FALSE	FALSE	FALSE	FALSE	TRUE	FALSE	soil	Regulatory	No reliable label
TRUE	TRUE	TRUE	FALSE	FALSE	FALSE	soil	No functional annotation	physiological
FALSE	FALSE	FALSE	FALSE	TRUE	FALSE	soil	Other	No reliable label
FALSE	FALSE	FALSE	FALSE	FALSE	FALSE	soil	No functional annotation	No reliable label
TRUE	TRUE	TRUE	FALSE	FALSE	TRUE	soil	No functional annotation	regulatory
FALSE	FALSE	FALSE	FALSE	FALSE	TRUE	soil	No functional annotation	No reliable label
TRUE	TRUE	TRUE	FALSE	TRUE	FALSE	soil	Physiological	regulatory
FALSE	FALSE	FALSE	FALSE	FALSE	TRUE	soil	No functional annotation	No reliable label
FALSE	FALSE	FALSE	FALSE	FALSE	TRUE	soil	No functional annotation	No reliable label
FALSE	FALSE	FALSE	TRUE	TRUE	FALSE	soil	Physiological	No reliable label
TRUE	TRUE	TRUE	FALSE	FALSE	TRUE	soil	No functional annotation	regulatory
TRUE	TRUE	FALSE	FALSE	TRUE	FALSE	soil	Regulatory	regulatory
TRUE	TRUE	FALSE	FALSE	TRUE	FALSE	soil	Regulatory	regulatory
FALSE	FALSE	FALSE	TRUE	FALSE	TRUE	soil	Physiological	No reliable label
TRUE	TRUE	FALSE	FALSE	TRUE	FALSE	soil	Physiological	physiological
FALSE	FALSE	FALSE	FALSE	TRUE	FALSE	soil	Other	No reliable label
FALSE	FALSE	FALSE	FALSE	TRUE	FALSE	soil	Regulatory	No reliable label
TRUE	TRUE	TRUE	TRUE	TRUE	FALSE	soil	Physiological	regulatory
TRUE	TRUE	FALSE	FALSE	TRUE	FALSE	soil	Metabolic	metabolic
FALSE	FALSE	FALSE	FALSE	FALSE	TRUE	soil	No functional annotation	No reliable label
FALSE	FALSE	FALSE	FALSE	FALSE	TRUE	soil	No functional annotation	No reliable label
FALSE	FALSE	FALSE	FALSE	TRUE	FALSE	soil	Metabolic	No reliable label
TRUE	TRUE	TRUE	FALSE	FALSE	TRUE	soil	No functional annotation	physiological
FALSE	FALSE	FALSE	FALSE	TRUE	FALSE	soil	Metabolic	No reliable label
FALSE	FALSE	FALSE	TRUE	TRUE	FALSE	soil	Physiological	No reliable label
TRUE	TRUE	FALSE	TRUE	FALSE	TRUE	soil	Physiological	regulatory
FALSE	FALSE	FALSE	FALSE	FALSE	FALSE	soil	No functional annotation	No reliable label
FALSE	FALSE	FALSE	FALSE	FALSE	TRUE	soil	No functional annotation	No reliable label
TRUE	TRUE	TRUE	TRUE	FALSE	TRUE	soil	Physiological	regulatory
TRUE	TRUE	FALSE	FALSE	TRUE	FALSE	soil	Regulatory	regulatory
TRUE	TRUE	TRUE	FALSE	TRUE	FALSE	soil	Metabolic	regulatory
FALSE	FALSE	FALSE	FALSE	TRUE	FALSE	soil	Regulatory	No reliable label
TRUE	TRUE	TRUE	FALSE	TRUE	FALSE	soil	Other	metabolic
TRUE	TRUE	TRUE	FALSE	FALSE	TRUE	soil	No functional annotation	physiological
FALSE	FALSE	FALSE	FALSE	TRUE	FALSE	soil	Metabolic	No reliable label
TRUE	TRUE	TRUE	TRUE	FALSE	TRUE	soil	Physiological	regulatory
FALSE	FALSE	FALSE	FALSE	FALSE	TRUE	soil	No functional annotation	No reliable label
TRUE	FALSE	FALSE	FALSE	FALSE	FALSE	soil	No functional annotation	physiological
TRUE	TRUE	TRUE	TRUE	TRUE	FALSE	soil	Physiological	metabolic
TRUE	FALSE	FALSE	FALSE	TRUE	FALSE	soil	Other	regulatory
TRUE	TRUE	FALSE	FALSE	FALSE	TRUE	soil	No functional annotation	regulatory
TRUE	TRUE	TRUE	FALSE	TRUE	FALSE	soil	Metabolic	metabolic
TRUE	TRUE	TRUE	FALSE	FALSE	TRUE	soil	No functional annotation	regulatory
TRUE	TRUE	FALSE	FALSE	TRUE	FALSE	soil	Regulatory	regulatory
FALSE	FALSE	FALSE	FALSE	TRUE	FALSE	soil	Other	No reliable label
TRUE	FALSE	FALSE	FALSE	TRUE	FALSE	soil	Metabolic	metabolic
FALSE	FALSE	FALSE	FALSE	TRUE	FALSE	soil	Other	No reliable label
TRUE	TRUE	FALSE	FALSE	TRUE	FALSE	soil	Regulatory	regulatory
TRUE	TRUE	TRUE	FALSE	TRUE	FALSE	soil	Other	regulatory
TRUE	TRUE	TRUE	FALSE	FALSE	TRUE	soil	No functional annotation	physiological
FALSE	FALSE	FALSE	TRUE	TRUE	FALSE	soil	Physiological	No reliable label
TRUE	TRUE	FALSE	FALSE	FALSE	TRUE	soil	No functional annotation	regulatory
TRUE	TRUE	TRUE	FALSE	FALSE	TRUE	soil	No functional annotation	regulatory
FALSE	FALSE	FALSE	FALSE	TRUE	FALSE	soil	Metabolic	No reliable label
FALSE	FALSE	FALSE	TRUE	TRUE	FALSE	soil	Physiological	No reliable label
TRUE	TRUE	TRUE	FALSE	TRUE	FALSE	soil	Metabolic	metabolic
FALSE	FALSE	FALSE	FALSE	TRUE	FALSE	soil	Regulatory	No reliable label
FALSE	FALSE	FALSE	FALSE	FALSE	FALSE	soil	No functional annotation	No reliable label
TRUE	TRUE	TRUE	FALSE	TRUE	FALSE	soil	Other	regulatory
TRUE	FALSE	FALSE	FALSE	FALSE	TRUE	soil	No functional annotation	metabolic
FALSE	FALSE	FALSE	FALSE	TRUE	FALSE	soil	Regulatory	No reliable label
FALSE	FALSE	FALSE	FALSE	TRUE	FALSE	soil	Metabolic	No reliable label
TRUE	TRUE	FALSE	FALSE	TRUE	FALSE	soil	Other	metabolic
FALSE	FALSE	FALSE	FALSE	TRUE	FALSE	soil	Regulatory	No reliable label
TRUE	TRUE	FALSE	FALSE	FALSE	TRUE	soil	No functional annotation	regulatory
FALSE	FALSE	FALSE	FALSE	TRUE	FALSE	soil	Regulatory	No reliable label
TRUE	TRUE	TRUE	FALSE	TRUE	FALSE	soil	Physiological	physiological
FALSE	FALSE	FALSE	FALSE	FALSE	TRUE	soil	No functional annotation	No reliable label
TRUE	TRUE	TRUE	FALSE	TRUE	FALSE	soil	Other	physiological
TRUE	TRUE	TRUE	FALSE	TRUE	FALSE	soil	Metabolic	physiological
FALSE	FALSE	FALSE	TRUE	FALSE	TRUE	soil	Physiological	No reliable label
FALSE	FALSE	FALSE	FALSE	TRUE	FALSE	soil	Metabolic	No reliable label
FALSE	FALSE	FALSE	TRUE	FALSE	TRUE	soil	Physiological	No reliable label
FALSE	FALSE	FALSE	FALSE	TRUE	FALSE	soil	Other	No reliable label
TRUE	TRUE	TRUE	FALSE	TRUE	FALSE	soil	Regulatory	regulatory
FALSE	FALSE	FALSE	FALSE	TRUE	FALSE	soil	Metabolic	No reliable label
TRUE	TRUE	TRUE	FALSE	FALSE	FALSE	soil	No functional annotation	regulatory
TRUE	TRUE	TRUE	FALSE	TRUE	FALSE	soil	Regulatory	regulatory
TRUE	TRUE	TRUE	FALSE	FALSE	TRUE	soil	No functional annotation	regulatory
FALSE	FALSE	FALSE	FALSE	FALSE	TRUE	soil	No functional annotation	No reliable label
TRUE	TRUE	TRUE	FALSE	FALSE	TRUE	soil	No functional annotation	regulatory
TRUE	TRUE	TRUE	FALSE	FALSE	TRUE	soil	No functional annotation	regulatory
FALSE	FALSE	FALSE	FALSE	FALSE	TRUE	soil	No functional annotation	No reliable label
TRUE	TRUE	FALSE	FALSE	TRUE	FALSE	soil	Regulatory	regulatory
TRUE	TRUE	TRUE	FALSE	FALSE	TRUE	soil	No functional annotation	regulatory
FALSE	FALSE	FALSE	TRUE	TRUE	FALSE	soil	Physiological	No reliable label
FALSE	FALSE	FALSE	FALSE	TRUE	FALSE	soil	Regulatory	No reliable label
FALSE	FALSE	FALSE	FALSE	TRUE	FALSE	soil	Regulatory	No reliable label
TRUE	TRUE	TRUE	FALSE	TRUE	FALSE	soil	Regulatory	regulatory
TRUE	TRUE	TRUE	FALSE	FALSE	TRUE	soil	No functional annotation	metabolic
TRUE	TRUE	TRUE	TRUE	FALSE	TRUE	soil	Physiological	regulatory
TRUE	TRUE	FALSE	FALSE	TRUE	FALSE	soil	Metabolic	metabolic
TRUE	TRUE	TRUE	FALSE	FALSE	TRUE	soil	No functional annotation	regulatory
TRUE	TRUE	TRUE	FALSE	TRUE	FALSE	soil	Other	regulatory
FALSE	FALSE	FALSE	FALSE	TRUE	FALSE	soil	Regulatory	No reliable label
TRUE	TRUE	TRUE	FALSE	TRUE	FALSE	soil	Regulatory	regulatory
FALSE	FALSE	FALSE	FALSE	TRUE	FALSE	soil	Regulatory	No reliable label
FALSE	FALSE	FALSE	FALSE	TRUE	FALSE	soil	Regulatory	No reliable label
TRUE	TRUE	FALSE	FALSE	TRUE	FALSE	soil	Regulatory	metabolic
TRUE	TRUE	FALSE	FALSE	TRUE	FALSE	soil	Other	physiological
FALSE	FALSE	FALSE	FALSE	TRUE	FALSE	soil	Other	No reliable label
TRUE	TRUE	TRUE	FALSE	TRUE	FALSE	soil	Physiological	physiological
TRUE	TRUE	TRUE	FALSE	TRUE	FALSE	soil	Regulatory	regulatory
FALSE	FALSE	FALSE	FALSE	FALSE	TRUE	soil	No functional annotation	No reliable label
TRUE	TRUE	FALSE	FALSE	TRUE	FALSE	soil	Metabolic	regulatory
TRUE	TRUE	TRUE	TRUE	FALSE	TRUE	soil	Physiological	regulatory
TRUE	TRUE	TRUE	FALSE	TRUE	FALSE	soil	Other	regulatory
TRUE	TRUE	TRUE	TRUE	FALSE	TRUE	soil	Physiological	regulatory
TRUE	TRUE	TRUE	TRUE	FALSE	TRUE	soil	Physiological	regulatory
TRUE	TRUE	TRUE	TRUE	TRUE	FALSE	soil	Physiological	metabolic
FALSE	FALSE	FALSE	FALSE	FALSE	TRUE	soil	No functional annotation	No reliable label
TRUE	TRUE	TRUE	TRUE	TRUE	FALSE	soil	Physiological	regulatory
TRUE	TRUE	TRUE	FALSE	TRUE	FALSE	soil	Other	regulatory
FALSE	FALSE	FALSE	FALSE	FALSE	TRUE	soil	No functional annotation	No reliable label
FALSE	FALSE	FALSE	FALSE	TRUE	FALSE	soil	Regulatory	No reliable label
FALSE	FALSE	FALSE	TRUE	TRUE	FALSE	soil	Physiological	No reliable label
TRUE	TRUE	TRUE	FALSE	TRUE	FALSE	soil	Other	regulatory
FALSE	FALSE	FALSE	FALSE	TRUE	FALSE	soil	Other	No reliable label
TRUE	TRUE	TRUE	FALSE	TRUE	FALSE	soil	Other	regulatory
TRUE	TRUE	TRUE	FALSE	FALSE	TRUE	soil	No functional annotation	regulatory
TRUE	TRUE	FALSE	FALSE	TRUE	FALSE	soil	Metabolic	metabolic
FALSE	FALSE	FALSE	FALSE	FALSE	TRUE	soil	No functional annotation	No reliable label
FALSE	FALSE	FALSE	FALSE	TRUE	FALSE	soil	Metabolic	No reliable label
TRUE	TRUE	FALSE	FALSE	TRUE	FALSE	soil	Metabolic	metabolic
FALSE	FALSE	FALSE	FALSE	TRUE	FALSE	soil	Other	No reliable label
FALSE	FALSE	FALSE	FALSE	TRUE	FALSE	soil	Metabolic	No reliable label
TRUE	TRUE	FALSE	FALSE	TRUE	FALSE	soil	Other	regulatory
FALSE	FALSE	FALSE	FALSE	TRUE	FALSE	soil	Metabolic	No reliable label
TRUE	TRUE	TRUE	FALSE	TRUE	FALSE	soil	Other	regulatory
TRUE	TRUE	TRUE	FALSE	TRUE	FALSE	soil	Metabolic	metabolic
FALSE	FALSE	FALSE	FALSE	FALSE	FALSE	soil	No functional annotation	No reliable label
FALSE	FALSE	FALSE	FALSE	TRUE	FALSE	soil	Regulatory	No reliable label
TRUE	TRUE	TRUE	TRUE	TRUE	FALSE	soil	Physiological	metabolic
TRUE	TRUE	TRUE	FALSE	FALSE	TRUE	soil	No functional annotation	regulatory
TRUE	TRUE	FALSE	TRUE	FALSE	TRUE	soil	Physiological	regulatory
FALSE	FALSE	FALSE	FALSE	TRUE	FALSE	soil	Regulatory	No reliable label
FALSE	FALSE	FALSE	TRUE	TRUE	FALSE	soil	Physiological	No reliable label
TRUE	TRUE	TRUE	FALSE	TRUE	FALSE	soil	Regulatory	regulatory
TRUE	FALSE	FALSE	FALSE	TRUE	FALSE	soil	Regulatory	regulatory
FALSE	FALSE	FALSE	FALSE	TRUE	FALSE	soil	Regulatory	No reliable label
FALSE	FALSE	FALSE	TRUE	TRUE	FALSE	soil	Physiological	No reliable label
TRUE	TRUE	FALSE	FALSE	TRUE	FALSE	soil	Regulatory	regulatory
FALSE	FALSE	FALSE	FALSE	FALSE	TRUE	soil	No functional annotation	No reliable label
FALSE	FALSE	FALSE	FALSE	FALSE	TRUE	soil	No functional annotation	No reliable label
FALSE	FALSE	FALSE	FALSE	TRUE	FALSE	soil	Regulatory	No reliable label
TRUE	TRUE	TRUE	FALSE	TRUE	FALSE	soil	Other	regulatory
FALSE	FALSE	FALSE	FALSE	FALSE	TRUE	soil	No functional annotation	No reliable label
TRUE	TRUE	TRUE	FALSE	TRUE	FALSE	soil	Physiological	physiological
FALSE	FALSE	FALSE	FALSE	FALSE	TRUE	soil	No functional annotation	No reliable label
TRUE	FALSE	FALSE	FALSE	FALSE	TRUE	soil	No functional annotation	regulatory
FALSE	FALSE	FALSE	FALSE	TRUE	FALSE	soil	Regulatory	No reliable label
TRUE	FALSE	FALSE	FALSE	FALSE	TRUE	soil	No functional annotation	regulatory
TRUE	TRUE	TRUE	FALSE	FALSE	FALSE	soil	No functional annotation	regulatory
TRUE	TRUE	FALSE	FALSE	FALSE	TRUE	soil	No functional annotation	regulatory
TRUE	TRUE	FALSE	FALSE	FALSE	TRUE	soil	No functional annotation	regulatory
TRUE	FALSE	FALSE	FALSE	TRUE	FALSE	soil	Metabolic	metabolic
FALSE	FALSE	FALSE	TRUE	TRUE	FALSE	soil	Physiological	No reliable label
TRUE	TRUE	FALSE	FALSE	TRUE	FALSE	soil	Regulatory	regulatory
TRUE	TRUE	TRUE	FALSE	FALSE	TRUE	soil	No functional annotation	regulatory
TRUE	TRUE	FALSE	FALSE	TRUE	FALSE	soil	Other	physiological
TRUE	TRUE	TRUE	FALSE	TRUE	FALSE	soil	Other	physiological
TRUE	TRUE	TRUE	FALSE	FALSE	TRUE	soil	No functional annotation	regulatory
FALSE	FALSE	FALSE	FALSE	TRUE	FALSE	soil	Regulatory	No reliable label
TRUE	TRUE	FALSE	FALSE	TRUE	FALSE	soil	Regulatory	regulatory
FALSE	FALSE	FALSE	FALSE	TRUE	FALSE	soil	Other	No reliable label
FALSE	FALSE	FALSE	TRUE	TRUE	FALSE	soil	Physiological	No reliable label
TRUE	TRUE	FALSE	FALSE	TRUE	FALSE	soil	Other	metabolic
FALSE	FALSE	FALSE	FALSE	FALSE	TRUE	soil	No functional annotation	No reliable label
TRUE	TRUE	FALSE	FALSE	TRUE	FALSE	soil	Other	regulatory
FALSE	FALSE	FALSE	FALSE	FALSE	TRUE	soil	No functional annotation	No reliable label
TRUE	FALSE	FALSE	FALSE	FALSE	TRUE	soil	No functional annotation	regulatory
TRUE	TRUE	TRUE	FALSE	FALSE	FALSE	soil	No functional annotation	physiological
FALSE	FALSE	FALSE	FALSE	FALSE	TRUE	soil	No functional annotation	No reliable label
FALSE	FALSE	FALSE	FALSE	TRUE	FALSE	soil	Physiological	No reliable label
TRUE	TRUE	TRUE	FALSE	TRUE	FALSE	soil	Other	regulatory
TRUE	TRUE	TRUE	FALSE	TRUE	FALSE	soil	Regulatory	regulatory
FALSE	FALSE	FALSE	FALSE	FALSE	TRUE	soil	No functional annotation	No reliable label
FALSE	FALSE	FALSE	FALSE	FALSE	TRUE	soil	No functional annotation	No reliable label
TRUE	TRUE	TRUE	FALSE	TRUE	FALSE	soil	Regulatory	regulatory
TRUE	TRUE	TRUE	TRUE	TRUE	FALSE	soil	Physiological	regulatory
TRUE	TRUE	TRUE	FALSE	TRUE	FALSE	soil	Other	regulatory
FALSE	FALSE	FALSE	FALSE	TRUE	FALSE	soil	Regulatory	No reliable label
FALSE	FALSE	FALSE	FALSE	TRUE	FALSE	soil	Regulatory	No reliable label
FALSE	FALSE	FALSE	TRUE	FALSE	TRUE	soil	Physiological	No reliable label
TRUE	TRUE	TRUE	TRUE	TRUE	FALSE	soil	Physiological	physiological
FALSE	FALSE	FALSE	FALSE	FALSE	FALSE	soil	No functional annotation	No reliable label
TRUE	FALSE	FALSE	FALSE	TRUE	FALSE	soil	Regulatory	regulatory
FALSE	FALSE	FALSE	FALSE	FALSE	TRUE	soil	No functional annotation	No reliable label
TRUE	TRUE	TRUE	FALSE	FALSE	TRUE	soil	No functional annotation	regulatory
TRUE	TRUE	TRUE	FALSE	TRUE	FALSE	soil	Regulatory	regulatory
FALSE	FALSE	FALSE	TRUE	FALSE	TRUE	soil	Physiological	No reliable label
TRUE	TRUE	TRUE	FALSE	FALSE	TRUE	soil	No functional annotation	regulatory
FALSE	FALSE	FALSE	FALSE	FALSE	TRUE	soil	No functional annotation	No reliable label
FALSE	FALSE	FALSE	FALSE	FALSE	TRUE	soil	No functional annotation	No reliable label
TRUE	TRUE	TRUE	FALSE	TRUE	FALSE	soil	Regulatory	regulatory
TRUE	TRUE	FALSE	FALSE	FALSE	TRUE	soil	No functional annotation	regulatory
TRUE	TRUE	TRUE	FALSE	TRUE	FALSE	soil	Other	regulatory
FALSE	FALSE	FALSE	FALSE	FALSE	TRUE	soil	No functional annotation	No reliable label
TRUE	TRUE	FALSE	FALSE	FALSE	TRUE	soil	No functional annotation	regulatory
FALSE	FALSE	FALSE	FALSE	FALSE	TRUE	soil	No functional annotation	No reliable label
TRUE	TRUE	FALSE	FALSE	FALSE	TRUE	soil	No functional annotation	regulatory
TRUE	FALSE	FALSE	FALSE	TRUE	FALSE	soil	Other	regulatory
TRUE	TRUE	TRUE	FALSE	TRUE	FALSE	soil	Other	regulatory
TRUE	TRUE	FALSE	TRUE	TRUE	FALSE	soil	Physiological	regulatory
TRUE	TRUE	TRUE	FALSE	FALSE	TRUE	soil	No functional annotation	regulatory
TRUE	FALSE	FALSE	TRUE	FALSE	TRUE	soil	Physiological	physiological
FALSE	FALSE	FALSE	TRUE	FALSE	TRUE	soil	Physiological	No reliable label
TRUE	TRUE	TRUE	FALSE	FALSE	TRUE	soil	No functional annotation	regulatory
FALSE	FALSE	FALSE	FALSE	FALSE	TRUE	soil	No functional annotation	No reliable label
FALSE	FALSE	FALSE	TRUE	TRUE	FALSE	soil	Physiological	No reliable label
TRUE	TRUE	TRUE	TRUE	TRUE	FALSE	soil	Physiological	physiological
TRUE	TRUE	TRUE	FALSE	FALSE	TRUE	soil	No functional annotation	regulatory
TRUE	TRUE	TRUE	TRUE	TRUE	FALSE	soil	Physiological	regulatory
TRUE	TRUE	FALSE	TRUE	TRUE	FALSE	soil	Physiological	regulatory
TRUE	TRUE	TRUE	FALSE	TRUE	FALSE	soil	Other	metabolic
TRUE	TRUE	FALSE	TRUE	TRUE	FALSE	soil	Physiological	regulatory
TRUE	TRUE	TRUE	FALSE	TRUE	FALSE	soil	Regulatory	regulatory
FALSE	FALSE	FALSE	FALSE	TRUE	FALSE	soil	Metabolic	No reliable label
TRUE	TRUE	TRUE	FALSE	TRUE	FALSE	soil	Other	regulatory
TRUE	TRUE	FALSE	FALSE	TRUE	FALSE	soil	Other	regulatory
TRUE	FALSE	FALSE	FALSE	TRUE	FALSE	soil	Regulatory	regulatory
TRUE	TRUE	FALSE	TRUE	FALSE	TRUE	soil	Physiological	regulatory
TRUE	TRUE	TRUE	FALSE	FALSE	TRUE	soil	No functional annotation	regulatory
FALSE	FALSE	FALSE	FALSE	FALSE	TRUE	soil	No functional annotation	No reliable label
TRUE	TRUE	FALSE	FALSE	FALSE	TRUE	soil	No functional annotation	regulatory
FALSE	FALSE	FALSE	FALSE	TRUE	FALSE	soil	Physiological	No reliable label
FALSE	FALSE	FALSE	TRUE	FALSE	TRUE	soil	Physiological	No reliable label
TRUE	TRUE	TRUE	FALSE	FALSE	FALSE	soil	No functional annotation	physiological
TRUE	TRUE	TRUE	TRUE	TRUE	FALSE	soil	Physiological	metabolic
TRUE	TRUE	FALSE	FALSE	TRUE	FALSE	soil	Metabolic	metabolic
FALSE	FALSE	FALSE	FALSE	FALSE	FALSE	soil	No functional annotation	No reliable label
TRUE	TRUE	FALSE	FALSE	TRUE	FALSE	soil	Other	physiological
FALSE	FALSE	FALSE	TRUE	TRUE	FALSE	soil	Physiological	No reliable label
FALSE	FALSE	FALSE	FALSE	TRUE	FALSE	soil	Metabolic	No reliable label
FALSE	FALSE	FALSE	TRUE	FALSE	FALSE	soil	Physiological	No reliable label
TRUE	TRUE	FALSE	FALSE	TRUE	FALSE	soil	Other	regulatory
FALSE	FALSE	FALSE	FALSE	TRUE	FALSE	soil	Regulatory	No reliable label
TRUE	TRUE	TRUE	FALSE	FALSE	FALSE	soil	No functional annotation	physiological
TRUE	TRUE	TRUE	FALSE	TRUE	FALSE	soil	Regulatory	regulatory
TRUE	TRUE	FALSE	FALSE	FALSE	TRUE	soil	No functional annotation	regulatory
FALSE	FALSE	FALSE	FALSE	TRUE	FALSE	soil	Regulatory	No reliable label
TRUE	TRUE	TRUE	FALSE	FALSE	TRUE	soil	No functional annotation	physiological
FALSE	FALSE	FALSE	FALSE	FALSE	FALSE	soil	No functional annotation	No reliable label
FALSE	FALSE	FALSE	FALSE	TRUE	FALSE	soil	Other	No reliable label
FALSE	FALSE	FALSE	FALSE	FALSE	TRUE	soil	No functional annotation	No reliable label
TRUE	TRUE	TRUE	FALSE	TRUE	FALSE	soil	Physiological	physiological
FALSE	FALSE	FALSE	TRUE	FALSE	TRUE	soil	Physiological	No reliable label
TRUE	TRUE	TRUE	FALSE	TRUE	FALSE	soil	Physiological	physiological
TRUE	TRUE	FALSE	FALSE	TRUE	FALSE	soil	Regulatory	regulatory
TRUE	FALSE	FALSE	FALSE	FALSE	FALSE	soil	No functional annotation	regulatory
FALSE	FALSE	FALSE	FALSE	FALSE	TRUE	soil	No functional annotation	No reliable label
TRUE	TRUE	TRUE	FALSE	TRUE	FALSE	soil	Physiological	physiological
TRUE	TRUE	TRUE	FALSE	FALSE	TRUE	soil	No functional annotation	regulatory
TRUE	TRUE	TRUE	FALSE	TRUE	FALSE	soil	Physiological	physiological
TRUE	TRUE	TRUE	FALSE	FALSE	TRUE	soil	No functional annotation	regulatory
TRUE	TRUE	FALSE	TRUE	TRUE	FALSE	soil	Physiological	regulatory
TRUE	TRUE	TRUE	FALSE	TRUE	FALSE	soil	Regulatory	regulatory
FALSE	FALSE	FALSE	FALSE	FALSE	FALSE	soil	No functional annotation	No reliable label
TRUE	TRUE	TRUE	TRUE	TRUE	FALSE	soil	Physiological	regulatory
TRUE	TRUE	FALSE	FALSE	FALSE	TRUE	soil	No functional annotation	regulatory
FALSE	FALSE	FALSE	FALSE	FALSE	TRUE	soil	No functional annotation	No reliable label
TRUE	TRUE	FALSE	FALSE	TRUE	FALSE	soil	Metabolic	physiological
TRUE	TRUE	FALSE	FALSE	FALSE	TRUE	soil	No functional annotation	regulatory
FALSE	FALSE	FALSE	FALSE	FALSE	TRUE	soil	No functional annotation	No reliable label
FALSE	FALSE	FALSE	FALSE	FALSE	TRUE	soil	No functional annotation	No reliable label
TRUE	TRUE	TRUE	FALSE	FALSE	TRUE	soil	No functional annotation	regulatory
TRUE	TRUE	FALSE	TRUE	TRUE	FALSE	soil	Physiological	regulatory
TRUE	TRUE	TRUE	FALSE	FALSE	TRUE	soil	No functional annotation	physiological
FALSE	FALSE	FALSE	FALSE	TRUE	FALSE	soil	Other	No reliable label
TRUE	TRUE	FALSE	FALSE	TRUE	FALSE	soil	Other	regulatory
FALSE	FALSE	FALSE	FALSE	FALSE	FALSE	soil	No functional annotation	No reliable label
TRUE	TRUE	FALSE	FALSE	FALSE	TRUE	soil	No functional annotation	regulatory
FALSE	FALSE	FALSE	FALSE	FALSE	TRUE	soil	No functional annotation	No reliable label
TRUE	TRUE	TRUE	FALSE	FALSE	TRUE	soil	No functional annotation	physiological
TRUE	TRUE	TRUE	FALSE	FALSE	TRUE	soil	No functional annotation	regulatory
TRUE	TRUE	FALSE	FALSE	FALSE	TRUE	soil	No functional annotation	regulatory
TRUE	TRUE	TRUE	FALSE	FALSE	FALSE	soil	No functional annotation	regulatory
FALSE	FALSE	FALSE	FALSE	FALSE	TRUE	soil	No functional annotation	No reliable label
FALSE	FALSE	FALSE	FALSE	FALSE	TRUE	soil	No functional annotation	No reliable label
FALSE	FALSE	FALSE	FALSE	FALSE	FALSE	soil	No functional annotation	No reliable label
TRUE	TRUE	TRUE	FALSE	TRUE	FALSE	soil	Other	regulatory
TRUE	TRUE	TRUE	FALSE	TRUE	FALSE	soil	Other	regulatory
TRUE	FALSE	FALSE	FALSE	FALSE	TRUE	soil	No functional annotation	regulatory
TRUE	TRUE	TRUE	FALSE	FALSE	TRUE	soil	No functional annotation	regulatory
TRUE	TRUE	TRUE	FALSE	TRUE	FALSE	soil	Physiological	physiological
FALSE	FALSE	FALSE	TRUE	TRUE	FALSE	soil	Physiological	No reliable label
TRUE	TRUE	TRUE	FALSE	TRUE	FALSE	soil	Other	regulatory
TRUE	TRUE	FALSE	TRUE	TRUE	FALSE	soil	Physiological	regulatory
TRUE	FALSE	FALSE	FALSE	TRUE	FALSE	soil	Other	regulatory
FALSE	FALSE	FALSE	FALSE	TRUE	FALSE	soil	Metabolic	No reliable label
TRUE	TRUE	FALSE	TRUE	TRUE	FALSE	soil	Physiological	physiological
FALSE	FALSE	FALSE	FALSE	TRUE	FALSE	soil	Other	No reliable label
TRUE	TRUE	TRUE	FALSE	TRUE	FALSE	soil	Other	metabolic
FALSE	FALSE	FALSE	FALSE	TRUE	FALSE	soil	Metabolic	No reliable label
FALSE	FALSE	FALSE	FALSE	FALSE	TRUE	soil	No functional annotation	No reliable label
FALSE	FALSE	FALSE	FALSE	TRUE	FALSE	soil	Regulatory	No reliable label
TRUE	TRUE	TRUE	FALSE	FALSE	FALSE	soil	No functional annotation	regulatory
TRUE	TRUE	TRUE	FALSE	TRUE	FALSE	soil	Physiological	physiological
FALSE	FALSE	FALSE	FALSE	FALSE	FALSE	soil	No functional annotation	No reliable label
TRUE	TRUE	TRUE	FALSE	FALSE	TRUE	soil	No functional annotation	regulatory
TRUE	TRUE	TRUE	FALSE	TRUE	FALSE	soil	Other	metabolic
TRUE	TRUE	TRUE	FALSE	FALSE	TRUE	soil	No functional annotation	regulatory
TRUE	TRUE	TRUE	FALSE	FALSE	TRUE	soil	No functional annotation	physiological
TRUE	TRUE	TRUE	FALSE	FALSE	TRUE	soil	No functional annotation	regulatory
TRUE	TRUE	TRUE	FALSE	TRUE	FALSE	soil	Other	regulatory
TRUE	TRUE	TRUE	TRUE	TRUE	FALSE	soil	Physiological	physiological
FALSE	FALSE	FALSE	TRUE	FALSE	TRUE	soil	Physiological	No reliable label
FALSE	FALSE	FALSE	FALSE	TRUE	FALSE	soil	Other	No reliable label
TRUE	TRUE	TRUE	FALSE	TRUE	FALSE	soil	Metabolic	metabolic
TRUE	TRUE	TRUE	TRUE	TRUE	FALSE	soil	Physiological	physiological
FALSE	FALSE	FALSE	TRUE	TRUE	FALSE	soil	Physiological	No reliable label
TRUE	TRUE	TRUE	FALSE	TRUE	FALSE	soil	Other	physiological
TRUE	TRUE	TRUE	FALSE	TRUE	FALSE	soil	Regulatory	regulatory
FALSE	FALSE	FALSE	FALSE	TRUE	FALSE	soil	Regulatory	No reliable label
FALSE	FALSE	FALSE	FALSE	TRUE	FALSE	soil	Other	No reliable label
TRUE	TRUE	TRUE	FALSE	TRUE	FALSE	soil	Other	regulatory
FALSE	FALSE	FALSE	FALSE	TRUE	FALSE	soil	Other	No reliable label
FALSE	FALSE	FALSE	FALSE	FALSE	TRUE	soil	No functional annotation	No reliable label
TRUE	TRUE	TRUE	FALSE	FALSE	FALSE	soil	No functional annotation	regulatory
FALSE	FALSE	FALSE	FALSE	FALSE	TRUE	soil	No functional annotation	No reliable label
TRUE	TRUE	TRUE	FALSE	TRUE	FALSE	soil	Regulatory	regulatory
TRUE	TRUE	TRUE	FALSE	FALSE	FALSE	soil	No functional annotation	physiological
TRUE	TRUE	TRUE	FALSE	TRUE	FALSE	soil	Other	regulatory
TRUE	TRUE	TRUE	FALSE	TRUE	FALSE	soil	Other	regulatory
FALSE	FALSE	FALSE	FALSE	FALSE	FALSE	soil	No functional annotation	No reliable label
TRUE	TRUE	FALSE	FALSE	TRUE	FALSE	soil	Regulatory	regulatory
TRUE	FALSE	FALSE	FALSE	TRUE	FALSE	soil	Metabolic	metabolic
FALSE	FALSE	FALSE	FALSE	TRUE	FALSE	soil	Other	No reliable label
FALSE	FALSE	FALSE	TRUE	TRUE	FALSE	soil	Physiological	No reliable label
TRUE	TRUE	FALSE	FALSE	TRUE	FALSE	soil	Regulatory	regulatory
TRUE	TRUE	TRUE	FALSE	FALSE	TRUE	soil	No functional annotation	regulatory
FALSE	FALSE	FALSE	FALSE	FALSE	FALSE	soil	No functional annotation	No reliable label
TRUE	TRUE	TRUE	FALSE	FALSE	TRUE	soil	No functional annotation	regulatory
TRUE	TRUE	FALSE	FALSE	FALSE	TRUE	soil	No functional annotation	regulatory
TRUE	TRUE	FALSE	TRUE	FALSE	TRUE	soil	Physiological	regulatory
FALSE	FALSE	FALSE	FALSE	TRUE	FALSE	soil	Regulatory	No reliable label
TRUE	TRUE	TRUE	FALSE	TRUE	FALSE	soil	Other	physiological
TRUE	TRUE	TRUE	FALSE	TRUE	FALSE	soil	Other	regulatory
TRUE	TRUE	TRUE	FALSE	TRUE	FALSE	soil	Regulatory	regulatory
FALSE	FALSE	FALSE	FALSE	TRUE	FALSE	soil	Regulatory	No reliable label
FALSE	FALSE	FALSE	FALSE	FALSE	TRUE	soil	No functional annotation	No reliable label
TRUE	TRUE	TRUE	FALSE	FALSE	TRUE	soil	No functional annotation	physiological
FALSE	FALSE	FALSE	FALSE	FALSE	TRUE	soil	No functional annotation	No reliable label
TRUE	TRUE	TRUE	FALSE	TRUE	FALSE	soil	Regulatory	regulatory
FALSE	FALSE	FALSE	FALSE	TRUE	FALSE	soil	Metabolic	No reliable label
TRUE	FALSE	FALSE	TRUE	TRUE	FALSE	soil	Physiological	regulatory
TRUE	TRUE	TRUE	FALSE	TRUE	FALSE	soil	Regulatory	regulatory
TRUE	TRUE	FALSE	TRUE	FALSE	TRUE	soil	Physiological	physiological
TRUE	TRUE	TRUE	FALSE	TRUE	FALSE	soil	Regulatory	regulatory
TRUE	TRUE	TRUE	FALSE	TRUE	FALSE	soil	Other	regulatory
TRUE	TRUE	TRUE	FALSE	FALSE	TRUE	soil	No functional annotation	regulatory
TRUE	TRUE	FALSE	FALSE	TRUE	FALSE	soil	Regulatory	regulatory
FALSE	FALSE	FALSE	FALSE	TRUE	FALSE	soil	Other	No reliable label
TRUE	TRUE	TRUE	FALSE	FALSE	FALSE	soil	No functional annotation	regulatory
FALSE	FALSE	FALSE	TRUE	FALSE	TRUE	soil	Physiological	No reliable label
TRUE	TRUE	TRUE	FALSE	TRUE	FALSE	soil	Physiological	physiological
TRUE	TRUE	FALSE	FALSE	FALSE	TRUE	soil	No functional annotation	regulatory
TRUE	TRUE	TRUE	FALSE	TRUE	FALSE	soil	Other	physiological
TRUE	TRUE	TRUE	FALSE	FALSE	TRUE	soil	No functional annotation	physiological
FALSE	FALSE	FALSE	FALSE	FALSE	FALSE	soil	No functional annotation	No reliable label
TRUE	TRUE	FALSE	FALSE	FALSE	TRUE	soil	No functional annotation	regulatory
TRUE	TRUE	TRUE	FALSE	TRUE	FALSE	soil	Regulatory	regulatory
FALSE	FALSE	FALSE	FALSE	TRUE	FALSE	soil	Other	No reliable label
FALSE	FALSE	FALSE	TRUE	FALSE	TRUE	soil	Physiological	No reliable label
TRUE	TRUE	TRUE	FALSE	TRUE	FALSE	soil	Other	regulatory
TRUE	TRUE	TRUE	FALSE	TRUE	FALSE	soil	Metabolic	metabolic
FALSE	FALSE	FALSE	FALSE	FALSE	TRUE	soil	No functional annotation	No reliable label
TRUE	TRUE	TRUE	FALSE	FALSE	TRUE	soil	No functional annotation	regulatory
TRUE	TRUE	TRUE	FALSE	FALSE	FALSE	soil	No functional annotation	regulatory
TRUE	TRUE	FALSE	FALSE	TRUE	FALSE	soil	Regulatory	regulatory
TRUE	TRUE	FALSE	FALSE	TRUE	FALSE	soil	Other	regulatory
TRUE	TRUE	TRUE	FALSE	FALSE	TRUE	soil	No functional annotation	regulatory
TRUE	TRUE	FALSE	FALSE	FALSE	TRUE	soil	No functional annotation	regulatory
FALSE	FALSE	FALSE	FALSE	TRUE	FALSE	soil	Other	No reliable label
TRUE	TRUE	FALSE	FALSE	FALSE	TRUE	soil	No functional annotation	regulatory
TRUE	TRUE	FALSE	FALSE	TRUE	FALSE	soil	Other	regulatory
FALSE	FALSE	FALSE	FALSE	FALSE	TRUE	soil	No functional annotation	No reliable label
TRUE	TRUE	TRUE	FALSE	TRUE	FALSE	soil	Physiological	physiological
TRUE	TRUE	TRUE	FALSE	TRUE	FALSE	soil	Regulatory	regulatory
TRUE	TRUE	TRUE	FALSE	FALSE	TRUE	soil	No functional annotation	regulatory
TRUE	TRUE	TRUE	FALSE	FALSE	TRUE	soil	No functional annotation	physiological
TRUE	TRUE	TRUE	FALSE	FALSE	FALSE	soil	No functional annotation	regulatory
TRUE	TRUE	TRUE	FALSE	TRUE	FALSE	soil	Other	regulatory
FALSE	FALSE	FALSE	FALSE	TRUE	FALSE	soil	Other	No reliable label
FALSE	FALSE	FALSE	FALSE	FALSE	TRUE	soil	No functional annotation	No reliable label
FALSE	FALSE	FALSE	FALSE	FALSE	TRUE	soil	No functional annotation	No reliable label
TRUE	TRUE	FALSE	FALSE	FALSE	TRUE	soil	No functional annotation	regulatory
FALSE	FALSE	FALSE	FALSE	TRUE	FALSE	soil	Physiological	No reliable label
TRUE	TRUE	FALSE	FALSE	FALSE	FALSE	soil	No functional annotation	regulatory
TRUE	TRUE	FALSE	FALSE	TRUE	FALSE	soil	Other	regulatory
FALSE	FALSE	FALSE	FALSE	TRUE	FALSE	soil	Other	No reliable label
TRUE	TRUE	FALSE	FALSE	FALSE	TRUE	soil	No functional annotation	regulatory
FALSE	FALSE	FALSE	FALSE	FALSE	TRUE	soil	No functional annotation	No reliable label
TRUE	TRUE	TRUE	TRUE	TRUE	FALSE	soil	Physiological	regulatory
TRUE	FALSE	FALSE	FALSE	TRUE	FALSE	soil	Other	regulatory
TRUE	TRUE	TRUE	FALSE	TRUE	FALSE	soil	Regulatory	regulatory
TRUE	TRUE	FALSE	FALSE	TRUE	FALSE	soil	Other	regulatory
TRUE	TRUE	TRUE	FALSE	TRUE	FALSE	soil	Other	metabolic
TRUE	TRUE	TRUE	FALSE	FALSE	FALSE	soil	No functional annotation	regulatory
TRUE	TRUE	FALSE	FALSE	TRUE	FALSE	soil	Other	regulatory
FALSE	FALSE	FALSE	FALSE	TRUE	FALSE	soil	Other	No reliable label
FALSE	FALSE	FALSE	FALSE	TRUE	FALSE	soil	Other	No reliable label
TRUE	TRUE	TRUE	FALSE	TRUE	FALSE	soil	Physiological	physiological
FALSE	FALSE	FALSE	FALSE	TRUE	FALSE	soil	Other	No reliable label
TRUE	TRUE	TRUE	FALSE	TRUE	FALSE	soil	Other	regulatory
FALSE	FALSE	FALSE	FALSE	TRUE	FALSE	soil	Regulatory	No reliable label
TRUE	TRUE	TRUE	FALSE	TRUE	FALSE	soil	Other	regulatory
TRUE	TRUE	TRUE	TRUE	FALSE	TRUE	soil	Physiological	regulatory
TRUE	FALSE	FALSE	FALSE	TRUE	FALSE	soil	Regulatory	regulatory
FALSE	FALSE	FALSE	FALSE	FALSE	TRUE	soil	No functional annotation	No reliable label
FALSE	FALSE	FALSE	FALSE	FALSE	TRUE	soil	No functional annotation	No reliable label
FALSE	FALSE	FALSE	FALSE	TRUE	FALSE	soil	Regulatory	No reliable label
TRUE	TRUE	FALSE	FALSE	FALSE	TRUE	soil	No functional annotation	regulatory
TRUE	TRUE	FALSE	FALSE	TRUE	FALSE	soil	Other	regulatory
TRUE	TRUE	FALSE	TRUE	FALSE	TRUE	soil	Physiological	regulatory
FALSE	FALSE	FALSE	FALSE	TRUE	FALSE	soil	Other	No reliable label
FALSE	FALSE	FALSE	FALSE	TRUE	FALSE	soil	Metabolic	No reliable label
TRUE	TRUE	TRUE	FALSE	FALSE	FALSE	soil	No functional annotation	regulatory
FALSE	FALSE	FALSE	FALSE	TRUE	FALSE	soil	Regulatory	No reliable label
FALSE	FALSE	FALSE	FALSE	TRUE	FALSE	soil	Metabolic	No reliable label
FALSE	FALSE	FALSE	FALSE	TRUE	FALSE	soil	Regulatory	No reliable label
TRUE	TRUE	TRUE	FALSE	TRUE	FALSE	soil	Other	regulatory
FALSE	FALSE	FALSE	FALSE	FALSE	FALSE	soil	No functional annotation	No reliable label
TRUE	TRUE	TRUE	FALSE	FALSE	TRUE	soil	No functional annotation	regulatory
FALSE	FALSE	FALSE	TRUE	TRUE	FALSE	soil	Physiological	No reliable label
TRUE	TRUE	TRUE	FALSE	TRUE	FALSE	soil	Other	regulatory
FALSE	FALSE	FALSE	FALSE	FALSE	TRUE	soil	No functional annotation	No reliable label
FALSE	FALSE	FALSE	FALSE	FALSE	TRUE	soil	No functional annotation	No reliable label
TRUE	TRUE	TRUE	FALSE	FALSE	TRUE	soil	No functional annotation	regulatory
FALSE	FALSE	FALSE	FALSE	TRUE	FALSE	soil	Other	No reliable label
FALSE	FALSE	FALSE	FALSE	TRUE	FALSE	soil	Other	No reliable label
TRUE	TRUE	FALSE	FALSE	TRUE	FALSE	soil	Other	regulatory
TRUE	TRUE	TRUE	FALSE	TRUE	FALSE	soil	Regulatory	regulatory
FALSE	FALSE	FALSE	FALSE	TRUE	FALSE	soil	Metabolic	No reliable label
TRUE	TRUE	TRUE	FALSE	TRUE	FALSE	soil	Other	regulatory
FALSE	FALSE	FALSE	FALSE	TRUE	FALSE	soil	Other	No reliable label
TRUE	TRUE	TRUE	FALSE	TRUE	FALSE	soil	Other	physiological
FALSE	FALSE	FALSE	TRUE	TRUE	FALSE	soil	Physiological	No reliable label
TRUE	TRUE	TRUE	FALSE	TRUE	FALSE	soil	Other	regulatory
FALSE	FALSE	FALSE	TRUE	TRUE	FALSE	soil	Physiological	No reliable label
FALSE	FALSE	FALSE	FALSE	TRUE	FALSE	soil	Regulatory	No reliable label
TRUE	TRUE	FALSE	FALSE	FALSE	TRUE	soil	No functional annotation	regulatory
TRUE	TRUE	TRUE	FALSE	FALSE	FALSE	soil	No functional annotation	regulatory
TRUE	FALSE	FALSE	FALSE	TRUE	FALSE	soil	Regulatory	regulatory
FALSE	FALSE	FALSE	FALSE	TRUE	FALSE	soil	Other	No reliable label
TRUE	TRUE	TRUE	FALSE	FALSE	TRUE	soil	No functional annotation	physiological
TRUE	TRUE	FALSE	FALSE	TRUE	FALSE	soil	Regulatory	regulatory
TRUE	TRUE	FALSE	FALSE	TRUE	FALSE	soil	Other	metabolic
FALSE	FALSE	FALSE	FALSE	TRUE	FALSE	soil	Other	No reliable label
FALSE	FALSE	FALSE	FALSE	FALSE	TRUE	soil	No functional annotation	No reliable label
TRUE	TRUE	TRUE	FALSE	TRUE	FALSE	soil	Metabolic	metabolic
FALSE	FALSE	FALSE	FALSE	TRUE	FALSE	soil	Metabolic	No reliable label
TRUE	TRUE	TRUE	FALSE	FALSE	TRUE	soil	No functional annotation	physiological
TRUE	TRUE	TRUE	FALSE	TRUE	FALSE	soil	Metabolic	physiological
TRUE	TRUE	TRUE	FALSE	TRUE	FALSE	soil	Metabolic	metabolic
FALSE	FALSE	FALSE	FALSE	TRUE	FALSE	soil	Other	No reliable label
TRUE	TRUE	TRUE	FALSE	TRUE	FALSE	soil	Other	physiological
TRUE	TRUE	TRUE	FALSE	TRUE	FALSE	soil	Other	regulatory
TRUE	TRUE	TRUE	FALSE	FALSE	TRUE	soil	No functional annotation	regulatory
TRUE	TRUE	TRUE	FALSE	TRUE	FALSE	soil	Physiological	physiological
TRUE	TRUE	FALSE	FALSE	FALSE	FALSE	soil	No functional annotation	regulatory
TRUE	TRUE	TRUE	FALSE	TRUE	FALSE	soil	Other	regulatory
TRUE	TRUE	TRUE	FALSE	TRUE	FALSE	soil	Physiological	physiological
TRUE	TRUE	TRUE	FALSE	TRUE	FALSE	soil	Other	metabolic
FALSE	FALSE	FALSE	FALSE	FALSE	FALSE	soil	No functional annotation	No reliable label
TRUE	TRUE	TRUE	FALSE	TRUE	FALSE	soil	Other	physiological
TRUE	TRUE	TRUE	FALSE	TRUE	FALSE	soil	Regulatory	regulatory
TRUE	TRUE	FALSE	FALSE	TRUE	FALSE	soil	Other	regulatory
FALSE	FALSE	FALSE	FALSE	FALSE	TRUE	soil	No functional annotation	No reliable label
FALSE	FALSE	FALSE	FALSE	TRUE	FALSE	soil	Other	No reliable label
TRUE	TRUE	TRUE	FALSE	FALSE	TRUE	soil	No functional annotation	regulatory
FALSE	FALSE	FALSE	FALSE	TRUE	FALSE	soil	Physiological	No reliable label
FALSE	FALSE	FALSE	TRUE	FALSE	TRUE	soil	Physiological	No reliable label
TRUE	TRUE	TRUE	FALSE	FALSE	TRUE	soil	No functional annotation	regulatory
TRUE	TRUE	TRUE	FALSE	TRUE	FALSE	soil	Other	metabolic
TRUE	TRUE	FALSE	FALSE	TRUE	FALSE	soil	Other	regulatory
TRUE	TRUE	TRUE	FALSE	TRUE	FALSE	soil	Other	regulatory
FALSE	FALSE	FALSE	FALSE	FALSE	TRUE	soil	No functional annotation	No reliable label
FALSE	FALSE	FALSE	FALSE	FALSE	FALSE	soil	No functional annotation	No reliable label
TRUE	TRUE	TRUE	FALSE	FALSE	TRUE	soil	No functional annotation	regulatory
TRUE	TRUE	TRUE	FALSE	FALSE	FALSE	soil	No functional annotation	regulatory
TRUE	TRUE	TRUE	FALSE	FALSE	TRUE	soil	No functional annotation	physiological
FALSE	FALSE	FALSE	FALSE	FALSE	TRUE	soil	No functional annotation	No reliable label
FALSE	FALSE	FALSE	FALSE	FALSE	TRUE	soil	No functional annotation	No reliable label
TRUE	TRUE	TRUE	FALSE	TRUE	FALSE	soil	Regulatory	physiological
TRUE	TRUE	TRUE	FALSE	FALSE	TRUE	soil	No functional annotation	regulatory
FALSE	FALSE	FALSE	FALSE	FALSE	TRUE	soil	No functional annotation	No reliable label
TRUE	TRUE	TRUE	FALSE	TRUE	FALSE	soil	Physiological	physiological
TRUE	TRUE	TRUE	FALSE	FALSE	TRUE	soil	No functional annotation	regulatory
TRUE	TRUE	TRUE	FALSE	FALSE	TRUE	soil	No functional annotation	regulatory
FALSE	FALSE	FALSE	FALSE	FALSE	TRUE	soil	No functional annotation	No reliable label
TRUE	TRUE	TRUE	FALSE	FALSE	TRUE	soil	No functional annotation	regulatory
TRUE	TRUE	TRUE	FALSE	FALSE	TRUE	soil	No functional annotation	regulatory
TRUE	TRUE	TRUE	FALSE	TRUE	FALSE	soil	Metabolic	metabolic
TRUE	TRUE	FALSE	TRUE	TRUE	FALSE	soil	Physiological	physiological
TRUE	TRUE	TRUE	FALSE	TRUE	FALSE	soil	Metabolic	metabolic
TRUE	TRUE	TRUE	FALSE	TRUE	FALSE	soil	Regulatory	regulatory
FALSE	FALSE	FALSE	FALSE	TRUE	FALSE	soil	Regulatory	No reliable label
TRUE	TRUE	TRUE	FALSE	TRUE	FALSE	soil	Other	regulatory
TRUE	TRUE	FALSE	FALSE	TRUE	FALSE	soil	Regulatory	regulatory
FALSE	FALSE	FALSE	FALSE	TRUE	FALSE	soil	Other	No reliable label
TRUE	TRUE	TRUE	FALSE	TRUE	FALSE	soil	Other	regulatory
TRUE	FALSE	FALSE	FALSE	TRUE	FALSE	soil	Metabolic	metabolic
TRUE	FALSE	FALSE	FALSE	FALSE	TRUE	soil	No functional annotation	regulatory
FALSE	FALSE	FALSE	FALSE	FALSE	TRUE	soil	No functional annotation	No reliable label
TRUE	TRUE	FALSE	FALSE	FALSE	TRUE	soil	No functional annotation	regulatory
FALSE	FALSE	FALSE	FALSE	FALSE	TRUE	soil	No functional annotation	No reliable label
TRUE	TRUE	TRUE	FALSE	TRUE	FALSE	soil	Regulatory	regulatory
FALSE	FALSE	FALSE	FALSE	FALSE	TRUE	soil	No functional annotation	No reliable label
FALSE	FALSE	FALSE	FALSE	FALSE	TRUE	soil	No functional annotation	No reliable label
TRUE	TRUE	TRUE	FALSE	FALSE	TRUE	soil	No functional annotation	regulatory
FALSE	FALSE	FALSE	FALSE	FALSE	TRUE	soil	No functional annotation	No reliable label
TRUE	TRUE	TRUE	FALSE	FALSE	FALSE	soil	No functional annotation	regulatory
TRUE	TRUE	TRUE	FALSE	TRUE	FALSE	soil	Metabolic	metabolic
TRUE	TRUE	TRUE	FALSE	FALSE	FALSE	soil	No functional annotation	regulatory
FALSE	FALSE	FALSE	FALSE	TRUE	FALSE	soil	Physiological	No reliable label
TRUE	TRUE	TRUE	FALSE	FALSE	FALSE	soil	No functional annotation	regulatory
TRUE	TRUE	TRUE	FALSE	FALSE	TRUE	soil	No functional annotation	regulatory
TRUE	TRUE	FALSE	FALSE	FALSE	FALSE	soil	No functional annotation	metabolic
FALSE	FALSE	FALSE	TRUE	FALSE	TRUE	soil	Physiological	No reliable label
FALSE	FALSE	FALSE	FALSE	TRUE	FALSE	soil	Physiological	No reliable label
TRUE	TRUE	TRUE	FALSE	FALSE	TRUE	soil	No functional annotation	physiological
FALSE	FALSE	FALSE	FALSE	FALSE	TRUE	soil	No functional annotation	No reliable label
TRUE	TRUE	TRUE	FALSE	TRUE	FALSE	soil	Other	regulatory
FALSE	FALSE	FALSE	TRUE	FALSE	TRUE	soil	Physiological	No reliable label
FALSE	FALSE	FALSE	FALSE	TRUE	FALSE	soil	Physiological	No reliable label
TRUE	TRUE	FALSE	FALSE	TRUE	FALSE	soil	Regulatory	regulatory
TRUE	TRUE	FALSE	FALSE	FALSE	FALSE	soil	No functional annotation	physiological
FALSE	FALSE	FALSE	TRUE	TRUE	FALSE	soil	Physiological	No reliable label
TRUE	TRUE	FALSE	FALSE	TRUE	FALSE	soil	Other	physiological
TRUE	TRUE	TRUE	FALSE	TRUE	FALSE	soil	Other	regulatory
TRUE	TRUE	TRUE	FALSE	TRUE	FALSE	soil	Metabolic	metabolic
TRUE	TRUE	FALSE	FALSE	TRUE	FALSE	soil	Physiological	physiological
FALSE	FALSE	FALSE	FALSE	TRUE	FALSE	soil	Other	No reliable label
FALSE	FALSE	FALSE	FALSE	FALSE	TRUE	soil	No functional annotation	No reliable label
TRUE	TRUE	FALSE	FALSE	TRUE	FALSE	soil	Physiological	regulatory
TRUE	TRUE	TRUE	FALSE	FALSE	TRUE	soil	No functional annotation	physiological
FALSE	FALSE	FALSE	FALSE	FALSE	TRUE	soil	No functional annotation	No reliable label
TRUE	TRUE	TRUE	FALSE	TRUE	FALSE	soil	Physiological	physiological
FALSE	FALSE	FALSE	TRUE	TRUE	FALSE	soil	Physiological	No reliable label
TRUE	FALSE	FALSE	FALSE	FALSE	TRUE	soil	No functional annotation	regulatory
TRUE	FALSE	FALSE	FALSE	FALSE	TRUE	soil	No functional annotation	regulatory
TRUE	TRUE	FALSE	FALSE	TRUE	FALSE	soil	Regulatory	regulatory
TRUE	TRUE	TRUE	FALSE	TRUE	FALSE	soil	Metabolic	metabolic
FALSE	FALSE	FALSE	FALSE	FALSE	FALSE	soil	No functional annotation	No reliable label
TRUE	TRUE	TRUE	FALSE	TRUE	FALSE	soil	Regulatory	regulatory
TRUE	TRUE	FALSE	TRUE	FALSE	TRUE	soil	Physiological	regulatory
TRUE	TRUE	TRUE	FALSE	FALSE	TRUE	soil	No functional annotation	physiological
TRUE	TRUE	TRUE	FALSE	TRUE	FALSE	soil	Other	regulatory
FALSE	FALSE	FALSE	FALSE	TRUE	FALSE	soil	Regulatory	No reliable label
FALSE	FALSE	FALSE	FALSE	TRUE	FALSE	soil	Other	No reliable label
FALSE	FALSE	FALSE	TRUE	TRUE	FALSE	soil	Physiological	No reliable label
TRUE	TRUE	FALSE	FALSE	FALSE	TRUE	soil	No functional annotation	regulatory
TRUE	TRUE	TRUE	FALSE	FALSE	TRUE	soil	No functional annotation	physiological
FALSE	FALSE	FALSE	FALSE	TRUE	FALSE	soil	Regulatory	No reliable label
FALSE	FALSE	FALSE	FALSE	TRUE	FALSE	soil	Physiological	No reliable label
TRUE	TRUE	TRUE	FALSE	FALSE	TRUE	soil	No functional annotation	regulatory
TRUE	TRUE	TRUE	FALSE	FALSE	FALSE	soil	No functional annotation	physiological
FALSE	FALSE	FALSE	FALSE	TRUE	FALSE	soil	Metabolic	No reliable label
TRUE	TRUE	TRUE	FALSE	TRUE	FALSE	soil	Regulatory	regulatory
TRUE	TRUE	TRUE	FALSE	FALSE	TRUE	soil	No functional annotation	regulatory
FALSE	FALSE	FALSE	FALSE	FALSE	TRUE	soil	No functional annotation	No reliable label
TRUE	TRUE	TRUE	FALSE	TRUE	FALSE	soil	Other	regulatory
FALSE	FALSE	FALSE	TRUE	FALSE	TRUE	soil	Physiological	No reliable label
TRUE	TRUE	TRUE	FALSE	TRUE	FALSE	soil	Other	regulatory
FALSE	FALSE	FALSE	FALSE	TRUE	FALSE	soil	Regulatory	No reliable label
TRUE	TRUE	TRUE	FALSE	TRUE	FALSE	soil	Other	regulatory
FALSE	FALSE	FALSE	FALSE	TRUE	FALSE	soil	Regulatory	No reliable label
FALSE	FALSE	FALSE	FALSE	FALSE	FALSE	soil	No functional annotation	No reliable label
FALSE	FALSE	FALSE	FALSE	TRUE	FALSE	soil	Other	No reliable label
FALSE	FALSE	FALSE	FALSE	TRUE	FALSE	soil	Other	No reliable label
FALSE	FALSE	FALSE	TRUE	TRUE	FALSE	soil	Physiological	No reliable label
TRUE	TRUE	FALSE	FALSE	TRUE	FALSE	soil	Other	regulatory
FALSE	FALSE	FALSE	TRUE	FALSE	TRUE	soil	Physiological	No reliable label
FALSE	FALSE	FALSE	FALSE	FALSE	TRUE	soil	No functional annotation	No reliable label
FALSE	FALSE	FALSE	FALSE	FALSE	TRUE	soil	No functional annotation	No reliable label
TRUE	TRUE	FALSE	FALSE	TRUE	FALSE	soil	Other	regulatory
TRUE	TRUE	TRUE	TRUE	TRUE	FALSE	soil	Physiological	physiological
TRUE	TRUE	TRUE	FALSE	TRUE	FALSE	soil	Other	metabolic
FALSE	FALSE	FALSE	FALSE	FALSE	TRUE	soil	No functional annotation	No reliable label
TRUE	TRUE	FALSE	FALSE	TRUE	FALSE	soil	Metabolic	metabolic
FALSE	FALSE	FALSE	FALSE	TRUE	FALSE	soil	Other	No reliable label
TRUE	TRUE	TRUE	FALSE	TRUE	FALSE	soil	Other	regulatory
FALSE	FALSE	FALSE	TRUE	TRUE	FALSE	soil	Physiological	No reliable label
TRUE	TRUE	FALSE	FALSE	TRUE	FALSE	soil	Metabolic	metabolic
TRUE	TRUE	TRUE	FALSE	FALSE	TRUE	soil	No functional annotation	regulatory
TRUE	TRUE	TRUE	FALSE	TRUE	FALSE	soil	Other	physiological
TRUE	TRUE	TRUE	FALSE	FALSE	TRUE	soil	No functional annotation	regulatory
TRUE	TRUE	TRUE	FALSE	TRUE	FALSE	soil	Regulatory	regulatory
TRUE	TRUE	TRUE	FALSE	TRUE	FALSE	soil	Other	regulatory
FALSE	FALSE	FALSE	FALSE	TRUE	FALSE	soil	Other	No reliable label
TRUE	TRUE	TRUE	FALSE	FALSE	TRUE	soil	No functional annotation	regulatory
FALSE	FALSE	FALSE	FALSE	TRUE	FALSE	soil	Metabolic	No reliable label
TRUE	TRUE	TRUE	FALSE	FALSE	FALSE	soil	No functional annotation	regulatory
TRUE	TRUE	TRUE	FALSE	FALSE	FALSE	soil	No functional annotation	physiological
TRUE	TRUE	FALSE	FALSE	TRUE	FALSE	soil	Other	metabolic
TRUE	FALSE	FALSE	FALSE	FALSE	TRUE	soil	No functional annotation	regulatory
TRUE	TRUE	TRUE	FALSE	TRUE	FALSE	soil	Other	regulatory
TRUE	TRUE	TRUE	FALSE	TRUE	FALSE	soil	Other	regulatory
TRUE	TRUE	TRUE	FALSE	TRUE	FALSE	soil	Regulatory	physiological
TRUE	TRUE	FALSE	TRUE	FALSE	TRUE	soil	Physiological	metabolic
FALSE	FALSE	FALSE	FALSE	TRUE	FALSE	soil	Regulatory	No reliable label
TRUE	TRUE	TRUE	FALSE	TRUE	FALSE	soil	Other	regulatory
FALSE	FALSE	FALSE	TRUE	TRUE	FALSE	soil	Physiological	No reliable label
TRUE	TRUE	TRUE	FALSE	FALSE	FALSE	soil	No functional annotation	physiological
TRUE	FALSE	FALSE	FALSE	TRUE	FALSE	soil	Regulatory	regulatory
FALSE	FALSE	FALSE	FALSE	FALSE	TRUE	soil	No functional annotation	No reliable label
TRUE	TRUE	TRUE	TRUE	FALSE	TRUE	soil	Physiological	regulatory
TRUE	TRUE	FALSE	FALSE	TRUE	FALSE	soil	Physiological	physiological
TRUE	TRUE	FALSE	FALSE	TRUE	FALSE	soil	Other	regulatory
TRUE	TRUE	TRUE	FALSE	TRUE	FALSE	soil	Physiological	physiological
FALSE	FALSE	FALSE	FALSE	FALSE	TRUE	soil	No functional annotation	No reliable label
FALSE	FALSE	FALSE	FALSE	FALSE	TRUE	soil	No functional annotation	No reliable label
TRUE	TRUE	TRUE	FALSE	FALSE	FALSE	soil	No functional annotation	regulatory
TRUE	TRUE	FALSE	FALSE	TRUE	FALSE	soil	Other	physiological
TRUE	TRUE	FALSE	FALSE	TRUE	FALSE	soil	Regulatory	regulatory
TRUE	FALSE	FALSE	FALSE	FALSE	TRUE	soil	No functional annotation	regulatory
TRUE	TRUE	TRUE	FALSE	TRUE	FALSE	soil	Other	regulatory
FALSE	FALSE	FALSE	FALSE	TRUE	FALSE	soil	Regulatory	No reliable label
FALSE	FALSE	FALSE	FALSE	TRUE	FALSE	soil	Other	No reliable label
FALSE	FALSE	FALSE	FALSE	FALSE	FALSE	soil	No functional annotation	No reliable label
TRUE	TRUE	TRUE	FALSE	TRUE	FALSE	soil	Other	regulatory
FALSE	FALSE	FALSE	TRUE	FALSE	TRUE	soil	Physiological	No reliable label
FALSE	FALSE	FALSE	FALSE	FALSE	TRUE	soil	No functional annotation	No reliable label
FALSE	FALSE	FALSE	FALSE	TRUE	FALSE	soil	Regulatory	No reliable label
FALSE	FALSE	FALSE	FALSE	TRUE	FALSE	soil	Regulatory	No reliable label
FALSE	FALSE	FALSE	FALSE	TRUE	FALSE	soil	Regulatory	No reliable label
FALSE	FALSE	FALSE	FALSE	FALSE	TRUE	soil	No functional annotation	No reliable label
FALSE	FALSE	FALSE	FALSE	TRUE	FALSE	soil	Regulatory	No reliable label
TRUE	TRUE	TRUE	FALSE	TRUE	FALSE	soil	Metabolic	metabolic
FALSE	FALSE	FALSE	FALSE	TRUE	FALSE	soil	Regulatory	No reliable label
TRUE	TRUE	TRUE	FALSE	TRUE	FALSE	soil	Other	regulatory
TRUE	TRUE	FALSE	FALSE	FALSE	TRUE	soil	No functional annotation	regulatory
TRUE	FALSE	FALSE	FALSE	TRUE	FALSE	soil	Regulatory	regulatory
TRUE	TRUE	TRUE	FALSE	TRUE	FALSE	soil	Metabolic	regulatory
TRUE	FALSE	FALSE	FALSE	FALSE	TRUE	soil	No functional annotation	regulatory
TRUE	FALSE	FALSE	TRUE	TRUE	FALSE	soil	Physiological	regulatory
FALSE	FALSE	FALSE	FALSE	FALSE	TRUE	soil	No functional annotation	No reliable label
TRUE	TRUE	FALSE	FALSE	FALSE	TRUE	soil	No functional annotation	regulatory
FALSE	FALSE	FALSE	FALSE	TRUE	FALSE	soil	Regulatory	No reliable label
FALSE	FALSE	FALSE	FALSE	FALSE	TRUE	soil	No functional annotation	No reliable label
TRUE	TRUE	TRUE	FALSE	TRUE	FALSE	soil	Other	regulatory
TRUE	TRUE	TRUE	FALSE	TRUE	FALSE	soil	Other	regulatory
TRUE	TRUE	FALSE	FALSE	TRUE	FALSE	soil	Regulatory	regulatory
FALSE	FALSE	FALSE	FALSE	FALSE	TRUE	soil	No functional annotation	No reliable label
TRUE	TRUE	TRUE	FALSE	FALSE	TRUE	soil	No functional annotation	regulatory
TRUE	TRUE	TRUE	TRUE	TRUE	FALSE	soil	Physiological	regulatory
TRUE	TRUE	FALSE	TRUE	FALSE	TRUE	soil	Physiological	regulatory
FALSE	FALSE	FALSE	FALSE	TRUE	FALSE	soil	Other	No reliable label
TRUE	TRUE	TRUE	FALSE	TRUE	FALSE	soil	Regulatory	regulatory
TRUE	TRUE	TRUE	FALSE	TRUE	FALSE	soil	Regulatory	regulatory
FALSE	FALSE	FALSE	FALSE	TRUE	FALSE	soil	Metabolic	No reliable label
TRUE	TRUE	TRUE	FALSE	TRUE	FALSE	soil	Regulatory	regulatory
TRUE	TRUE	TRUE	FALSE	TRUE	FALSE	soil	Other	regulatory
TRUE	FALSE	FALSE	FALSE	FALSE	TRUE	soil	No functional annotation	regulatory
TRUE	TRUE	TRUE	FALSE	TRUE	FALSE	soil	Regulatory	regulatory
FALSE	FALSE	FALSE	TRUE	TRUE	FALSE	soil	Physiological	No reliable label
TRUE	TRUE	FALSE	FALSE	TRUE	FALSE	soil	Regulatory	regulatory
FALSE	FALSE	FALSE	FALSE	FALSE	TRUE	soil	No functional annotation	No reliable label
TRUE	TRUE	FALSE	FALSE	FALSE	FALSE	soil	No functional annotation	regulatory
TRUE	TRUE	TRUE	FALSE	TRUE	FALSE	soil	Other	regulatory
FALSE	FALSE	FALSE	FALSE	FALSE	TRUE	soil	No functional annotation	No reliable label
TRUE	TRUE	FALSE	TRUE	TRUE	FALSE	soil	Physiological	regulatory
FALSE	FALSE	FALSE	TRUE	TRUE	FALSE	soil	Physiological	No reliable label
TRUE	TRUE	TRUE	FALSE	TRUE	FALSE	soil	Regulatory	regulatory
TRUE	TRUE	TRUE	TRUE	TRUE	FALSE	soil	Physiological	physiological
TRUE	TRUE	TRUE	FALSE	TRUE	FALSE	soil	Physiological	regulatory
TRUE	TRUE	FALSE	FALSE	FALSE	TRUE	soil	No functional annotation	physiological
TRUE	TRUE	TRUE	FALSE	FALSE	TRUE	soil	No functional annotation	regulatory
FALSE	FALSE	FALSE	FALSE	TRUE	FALSE	soil	Other	No reliable label
FALSE	FALSE	FALSE	FALSE	FALSE	TRUE	soil	No functional annotation	No reliable label
TRUE	TRUE	FALSE	FALSE	FALSE	TRUE	soil	No functional annotation	regulatory
FALSE	FALSE	FALSE	FALSE	FALSE	TRUE	soil	No functional annotation	No reliable label
TRUE	TRUE	TRUE	FALSE	TRUE	FALSE	soil	Regulatory	regulatory
TRUE	FALSE	FALSE	FALSE	FALSE	TRUE	soil	No functional annotation	regulatory
TRUE	TRUE	TRUE	FALSE	FALSE	TRUE	soil	No functional annotation	regulatory
FALSE	FALSE	FALSE	FALSE	TRUE	FALSE	soil	Other	No reliable label
TRUE	TRUE	TRUE	TRUE	TRUE	FALSE	soil	Physiological	physiological
TRUE	TRUE	TRUE	FALSE	TRUE	FALSE	soil	Regulatory	regulatory
FALSE	FALSE	FALSE	FALSE	TRUE	FALSE	soil	Other	No reliable label
TRUE	TRUE	TRUE	FALSE	TRUE	FALSE	soil	Other	regulatory
TRUE	TRUE	TRUE	FALSE	TRUE	FALSE	soil	Metabolic	regulatory
TRUE	TRUE	TRUE	FALSE	TRUE	FALSE	soil	Other	regulatory
FALSE	FALSE	FALSE	FALSE	TRUE	FALSE	soil	Other	No reliable label
FALSE	FALSE	FALSE	FALSE	FALSE	FALSE	soil	No functional annotation	No reliable label
FALSE	FALSE	FALSE	FALSE	TRUE	FALSE	soil	Metabolic	No reliable label
TRUE	TRUE	TRUE	FALSE	FALSE	TRUE	soil	No functional annotation	regulatory
TRUE	FALSE	FALSE	FALSE	TRUE	FALSE	soil	Other	regulatory
TRUE	TRUE	FALSE	TRUE	FALSE	TRUE	soil	Physiological	regulatory
TRUE	TRUE	FALSE	FALSE	TRUE	FALSE	soil	Other	metabolic
TRUE	TRUE	TRUE	FALSE	FALSE	TRUE	soil	No functional annotation	regulatory
TRUE	TRUE	FALSE	FALSE	TRUE	FALSE	soil	Other	regulatory
FALSE	FALSE	FALSE	FALSE	TRUE	FALSE	soil	Regulatory	No reliable label
FALSE	FALSE	FALSE	TRUE	FALSE	TRUE	soil	Physiological	No reliable label
TRUE	TRUE	TRUE	FALSE	TRUE	FALSE	soil	Regulatory	regulatory
TRUE	TRUE	TRUE	FALSE	FALSE	TRUE	soil	No functional annotation	regulatory
TRUE	TRUE	TRUE	FALSE	TRUE	FALSE	soil	Other	regulatory
TRUE	TRUE	FALSE	FALSE	TRUE	FALSE	soil	Physiological	physiological
TRUE	TRUE	FALSE	FALSE	TRUE	FALSE	soil	Other	metabolic
FALSE	FALSE	FALSE	FALSE	FALSE	TRUE	soil	No functional annotation	No reliable label
TRUE	TRUE	FALSE	FALSE	FALSE	TRUE	soil	No functional annotation	regulatory
FALSE	FALSE	FALSE	FALSE	FALSE	TRUE	soil	No functional annotation	No reliable label
FALSE	FALSE	FALSE	TRUE	FALSE	TRUE	soil	Physiological	No reliable label
FALSE	FALSE	FALSE	FALSE	FALSE	FALSE	soil	No functional annotation	No reliable label
TRUE	FALSE	FALSE	FALSE	FALSE	TRUE	soil	No functional annotation	regulatory
FALSE	FALSE	FALSE	FALSE	FALSE	FALSE	soil	No functional annotation	No reliable label
TRUE	TRUE	TRUE	FALSE	TRUE	FALSE	soil	Other	metabolic
TRUE	TRUE	TRUE	FALSE	TRUE	FALSE	soil	Other	regulatory
TRUE	TRUE	TRUE	TRUE	TRUE	FALSE	soil	Physiological	physiological
TRUE	TRUE	FALSE	FALSE	TRUE	FALSE	soil	Other	regulatory
TRUE	TRUE	TRUE	FALSE	FALSE	TRUE	soil	No functional annotation	regulatory
TRUE	TRUE	TRUE	FALSE	TRUE	FALSE	soil	Other	physiological
TRUE	TRUE	FALSE	FALSE	TRUE	FALSE	soil	Metabolic	regulatory
TRUE	TRUE	FALSE	FALSE	FALSE	FALSE	soil	No functional annotation	regulatory
TRUE	TRUE	FALSE	FALSE	TRUE	FALSE	soil	Other	metabolic
FALSE	FALSE	FALSE	FALSE	FALSE	FALSE	soil	No functional annotation	No reliable label
TRUE	FALSE	FALSE	FALSE	TRUE	FALSE	soil	Other	metabolic
FALSE	FALSE	FALSE	FALSE	FALSE	TRUE	soil	No functional annotation	No reliable label
TRUE	TRUE	TRUE	FALSE	FALSE	TRUE	soil	No functional annotation	regulatory
TRUE	TRUE	FALSE	FALSE	TRUE	FALSE	soil	Regulatory	regulatory
TRUE	TRUE	FALSE	FALSE	FALSE	TRUE	soil	No functional annotation	regulatory
FALSE	FALSE	FALSE	FALSE	FALSE	FALSE	soil	No functional annotation	No reliable label
TRUE	TRUE	FALSE	TRUE	FALSE	TRUE	soil	Physiological	metabolic
TRUE	TRUE	TRUE	FALSE	TRUE	FALSE	soil	Regulatory	regulatory
FALSE	FALSE	FALSE	FALSE	FALSE	FALSE	soil	No functional annotation	No reliable label
FALSE	FALSE	FALSE	FALSE	FALSE	TRUE	soil	No functional annotation	No reliable label
FALSE	FALSE	FALSE	FALSE	FALSE	FALSE	soil	No functional annotation	No reliable label
FALSE	FALSE	FALSE	FALSE	TRUE	FALSE	soil	Physiological	No reliable label
TRUE	TRUE	FALSE	FALSE	FALSE	FALSE	soil	No functional annotation	regulatory
TRUE	FALSE	FALSE	FALSE	FALSE	TRUE	soil	No functional annotation	physiological
TRUE	TRUE	TRUE	TRUE	TRUE	FALSE	soil	Physiological	physiological
FALSE	FALSE	FALSE	FALSE	FALSE	FALSE	soil	No functional annotation	No reliable label
FALSE	FALSE	FALSE	FALSE	FALSE	TRUE	soil	No functional annotation	No reliable label
FALSE	FALSE	FALSE	FALSE	TRUE	FALSE	soil	Other	No reliable label
FALSE	FALSE	FALSE	FALSE	TRUE	FALSE	soil	Other	No reliable label
FALSE	FALSE	FALSE	FALSE	TRUE	FALSE	soil	Other	No reliable label
FALSE	FALSE	FALSE	TRUE	TRUE	FALSE	soil	Physiological	No reliable label
FALSE	FALSE	FALSE	FALSE	TRUE	FALSE	soil	Metabolic	No reliable label
TRUE	FALSE	FALSE	FALSE	TRUE	FALSE	soil	Other	regulatory
FALSE	FALSE	FALSE	FALSE	FALSE	FALSE	soil	No functional annotation	No reliable label
FALSE	FALSE	FALSE	FALSE	TRUE	FALSE	soil	Metabolic	No reliable label
TRUE	TRUE	TRUE	FALSE	TRUE	FALSE	soil	Regulatory	regulatory
TRUE	TRUE	FALSE	FALSE	TRUE	FALSE	soil	Regulatory	regulatory
TRUE	TRUE	TRUE	FALSE	TRUE	FALSE	soil	Regulatory	regulatory
FALSE	FALSE	FALSE	FALSE	FALSE	TRUE	soil	No functional annotation	No reliable label
TRUE	TRUE	TRUE	FALSE	TRUE	FALSE	soil	Physiological	regulatory
FALSE	FALSE	FALSE	FALSE	TRUE	FALSE	soil	Regulatory	No reliable label
TRUE	TRUE	FALSE	FALSE	FALSE	TRUE	soil	No functional annotation	regulatory
TRUE	TRUE	FALSE	FALSE	TRUE	FALSE	soil	Regulatory	regulatory
TRUE	TRUE	TRUE	FALSE	TRUE	FALSE	soil	Regulatory	regulatory
TRUE	TRUE	FALSE	FALSE	FALSE	FALSE	soil	No functional annotation	metabolic
TRUE	TRUE	TRUE	FALSE	TRUE	FALSE	soil	Regulatory	regulatory
FALSE	FALSE	FALSE	FALSE	FALSE	TRUE	soil	No functional annotation	No reliable label
TRUE	TRUE	TRUE	FALSE	TRUE	FALSE	soil	Regulatory	regulatory
TRUE	TRUE	TRUE	FALSE	TRUE	FALSE	soil	Other	regulatory
TRUE	TRUE	FALSE	FALSE	FALSE	FALSE	soil	No functional annotation	regulatory
TRUE	TRUE	TRUE	FALSE	TRUE	FALSE	soil	Regulatory	regulatory
TRUE	TRUE	FALSE	FALSE	FALSE	FALSE	soil	No functional annotation	regulatory
FALSE	FALSE	FALSE	FALSE	TRUE	FALSE	soil	Regulatory	No reliable label
FALSE	FALSE	FALSE	FALSE	FALSE	FALSE	soil	No functional annotation	No reliable label
TRUE	TRUE	FALSE	FALSE	TRUE	FALSE	soil	Regulatory	regulatory
TRUE	TRUE	FALSE	FALSE	TRUE	FALSE	soil	Other	physiological
FALSE	FALSE	FALSE	FALSE	TRUE	FALSE	soil	Other	No reliable label
TRUE	TRUE	FALSE	FALSE	TRUE	FALSE	soil	Regulatory	regulatory
FALSE	FALSE	FALSE	FALSE	TRUE	FALSE	soil	Other	No reliable label
TRUE	TRUE	FALSE	TRUE	TRUE	FALSE	soil	Physiological	physiological
FALSE	FALSE	FALSE	FALSE	TRUE	FALSE	soil	Other	No reliable label
TRUE	TRUE	FALSE	FALSE	TRUE	FALSE	soil	Regulatory	regulatory
TRUE	TRUE	TRUE	FALSE	TRUE	FALSE	soil	Regulatory	regulatory
TRUE	TRUE	TRUE	FALSE	FALSE	TRUE	soil	No functional annotation	regulatory
FALSE	FALSE	FALSE	FALSE	FALSE	TRUE	soil	No functional annotation	No reliable label
TRUE	TRUE	FALSE	FALSE	FALSE	FALSE	soil	No functional annotation	regulatory
TRUE	FALSE	FALSE	FALSE	FALSE	FALSE	soil	No functional annotation	regulatory
TRUE	TRUE	FALSE	FALSE	FALSE	FALSE	soil	No functional annotation	physiological
FALSE	FALSE	FALSE	FALSE	TRUE	FALSE	soil	Other	No reliable label
TRUE	TRUE	TRUE	FALSE	FALSE	FALSE	soil	No functional annotation	regulatory
FALSE	FALSE	FALSE	FALSE	FALSE	TRUE	soil	No functional annotation	No reliable label
FALSE	FALSE	FALSE	FALSE	TRUE	FALSE	soil	Other	No reliable label
FALSE	FALSE	FALSE	FALSE	TRUE	FALSE	soil	Metabolic	No reliable label
FALSE	FALSE	FALSE	TRUE	TRUE	FALSE	soil	Physiological	No reliable label
TRUE	TRUE	TRUE	FALSE	TRUE	FALSE	soil	Regulatory	regulatory
FALSE	FALSE	FALSE	FALSE	FALSE	FALSE	soil	No functional annotation	No reliable label
TRUE	TRUE	FALSE	FALSE	FALSE	TRUE	soil	No functional annotation	regulatory
FALSE	FALSE	FALSE	FALSE	TRUE	FALSE	soil	Metabolic	No reliable label
TRUE	FALSE	FALSE	FALSE	FALSE	FALSE	soil	No functional annotation	regulatory
TRUE	TRUE	FALSE	FALSE	TRUE	FALSE	soil	Regulatory	regulatory
TRUE	TRUE	FALSE	FALSE	FALSE	FALSE	soil	No functional annotation	regulatory
TRUE	TRUE	TRUE	TRUE	TRUE	FALSE	soil	Physiological	metabolic
TRUE	TRUE	TRUE	FALSE	TRUE	FALSE	soil	Other	metabolic
FALSE	FALSE	FALSE	FALSE	FALSE	FALSE	soil	No functional annotation	No reliable label
FALSE	FALSE	FALSE	FALSE	TRUE	FALSE	soil	Regulatory	No reliable label
TRUE	TRUE	TRUE	FALSE	TRUE	FALSE	soil	Other	regulatory
TRUE	TRUE	FALSE	FALSE	FALSE	TRUE	soil	No functional annotation	regulatory
TRUE	TRUE	TRUE	FALSE	TRUE	FALSE	soil	Other	metabolic
FALSE	FALSE	FALSE	FALSE	TRUE	FALSE	soil	Regulatory	No reliable label
TRUE	TRUE	TRUE	FALSE	TRUE	FALSE	soil	Regulatory	regulatory
FALSE	FALSE	FALSE	FALSE	FALSE	TRUE	soil	No functional annotation	No reliable label
TRUE	TRUE	TRUE	FALSE	FALSE	TRUE	soil	No functional annotation	regulatory
TRUE	TRUE	FALSE	FALSE	TRUE	FALSE	soil	Regulatory	regulatory
TRUE	TRUE	FALSE	FALSE	TRUE	FALSE	soil	Regulatory	regulatory
TRUE	TRUE	TRUE	TRUE	FALSE	TRUE	soil	Physiological	regulatory
FALSE	FALSE	FALSE	TRUE	TRUE	FALSE	soil	Physiological	No reliable label
FALSE	FALSE	FALSE	TRUE	TRUE	FALSE	soil	Physiological	No reliable label
FALSE	FALSE	FALSE	TRUE	TRUE	FALSE	soil	Physiological	No reliable label
TRUE	TRUE	TRUE	FALSE	TRUE	FALSE	soil	Other	regulatory
FALSE	FALSE	FALSE	FALSE	FALSE	FALSE	soil	No functional annotation	No reliable label
TRUE	TRUE	FALSE	FALSE	TRUE	FALSE	soil	Metabolic	metabolic
TRUE	TRUE	TRUE	FALSE	FALSE	TRUE	soil	No functional annotation	physiological
FALSE	FALSE	FALSE	FALSE	FALSE	TRUE	soil	No functional annotation	No reliable label
FALSE	FALSE	FALSE	FALSE	FALSE	TRUE	soil	No functional annotation	No reliable label
TRUE	FALSE	FALSE	FALSE	FALSE	FALSE	soil	No functional annotation	regulatory
FALSE	FALSE	FALSE	FALSE	TRUE	FALSE	soil	Regulatory	No reliable label
FALSE	FALSE	FALSE	TRUE	FALSE	TRUE	soil	Physiological	No reliable label
FALSE	FALSE	FALSE	FALSE	FALSE	FALSE	soil	No functional annotation	No reliable label
FALSE	FALSE	FALSE	FALSE	FALSE	TRUE	soil	No functional annotation	No reliable label
TRUE	TRUE	TRUE	FALSE	FALSE	TRUE	soil	No functional annotation	physiological
FALSE	FALSE	FALSE	FALSE	FALSE	TRUE	soil	No functional annotation	No reliable label
TRUE	TRUE	TRUE	FALSE	FALSE	TRUE	soil	No functional annotation	regulatory
TRUE	TRUE	TRUE	TRUE	TRUE	FALSE	soil	Physiological	regulatory
FALSE	FALSE	FALSE	FALSE	TRUE	FALSE	soil	Regulatory	No reliable label
FALSE	FALSE	FALSE	FALSE	TRUE	FALSE	soil	Regulatory	No reliable label
TRUE	TRUE	FALSE	TRUE	TRUE	FALSE	soil	Physiological	regulatory
FALSE	FALSE	FALSE	FALSE	TRUE	FALSE	soil	Physiological	No reliable label
TRUE	TRUE	FALSE	FALSE	TRUE	FALSE	soil	Other	physiological
TRUE	TRUE	TRUE	FALSE	FALSE	FALSE	soil	No functional annotation	regulatory
TRUE	TRUE	FALSE	FALSE	FALSE	TRUE	soil	No functional annotation	regulatory
TRUE	TRUE	FALSE	FALSE	FALSE	TRUE	soil	No functional annotation	regulatory
TRUE	TRUE	TRUE	FALSE	TRUE	FALSE	soil	Other	physiological
FALSE	FALSE	FALSE	FALSE	TRUE	FALSE	soil	Regulatory	No reliable label
TRUE	TRUE	FALSE	TRUE	FALSE	TRUE	soil	Physiological	metabolic
TRUE	TRUE	FALSE	FALSE	TRUE	FALSE	soil	Regulatory	regulatory
FALSE	FALSE	FALSE	FALSE	FALSE	TRUE	soil	No functional annotation	No reliable label
TRUE	FALSE	FALSE	FALSE	TRUE	FALSE	soil	Metabolic	metabolic
FALSE	FALSE	FALSE	FALSE	FALSE	TRUE	soil	No functional annotation	No reliable label
TRUE	TRUE	TRUE	FALSE	TRUE	FALSE	soil	Other	regulatory
TRUE	TRUE	FALSE	FALSE	TRUE	FALSE	soil	Regulatory	regulatory
FALSE	FALSE	FALSE	FALSE	TRUE	FALSE	soil	Other	No reliable label
FALSE	FALSE	FALSE	FALSE	FALSE	FALSE	soil	No functional annotation	No reliable label
TRUE	FALSE	FALSE	FALSE	TRUE	FALSE	soil	Regulatory	regulatory
FALSE	FALSE	FALSE	FALSE	FALSE	TRUE	soil	No functional annotation	No reliable label
TRUE	TRUE	TRUE	FALSE	FALSE	TRUE	soil	No functional annotation	regulatory
FALSE	FALSE	FALSE	FALSE	FALSE	TRUE	soil	No functional annotation	No reliable label
TRUE	TRUE	FALSE	FALSE	TRUE	FALSE	soil	Other	regulatory
TRUE	TRUE	TRUE	FALSE	FALSE	FALSE	soil	No functional annotation	regulatory
FALSE	FALSE	FALSE	FALSE	TRUE	FALSE	soil	Regulatory	No reliable label
FALSE	FALSE	FALSE	FALSE	FALSE	FALSE	soil	No functional annotation	No reliable label
FALSE	FALSE	FALSE	FALSE	TRUE	FALSE	soil	Physiological	No reliable label
TRUE	TRUE	TRUE	FALSE	FALSE	TRUE	soil	No functional annotation	regulatory
TRUE	TRUE	TRUE	FALSE	TRUE	FALSE	soil	Regulatory	regulatory
TRUE	TRUE	TRUE	FALSE	FALSE	FALSE	soil	No functional annotation	regulatory
TRUE	TRUE	FALSE	FALSE	TRUE	FALSE	soil	Regulatory	metabolic
TRUE	TRUE	FALSE	FALSE	TRUE	FALSE	soil	Regulatory	regulatory
TRUE	TRUE	TRUE	FALSE	TRUE	FALSE	soil	Other	regulatory
TRUE	TRUE	TRUE	FALSE	TRUE	FALSE	soil	Regulatory	regulatory
TRUE	TRUE	TRUE	FALSE	TRUE	FALSE	soil	Regulatory	regulatory
FALSE	FALSE	FALSE	FALSE	TRUE	FALSE	soil	Regulatory	No reliable label
FALSE	FALSE	FALSE	FALSE	TRUE	FALSE	soil	Regulatory	No reliable label
TRUE	TRUE	FALSE	TRUE	TRUE	FALSE	soil	Physiological	regulatory
FALSE	FALSE	FALSE	FALSE	FALSE	TRUE	soil	No functional annotation	No reliable label
TRUE	TRUE	FALSE	FALSE	TRUE	FALSE	soil	Other	regulatory
FALSE	FALSE	FALSE	TRUE	TRUE	FALSE	soil	Physiological	No reliable label
FALSE	FALSE	FALSE	FALSE	TRUE	FALSE	soil	Metabolic	No reliable label
TRUE	TRUE	FALSE	TRUE	FALSE	TRUE	soil	Physiological	metabolic
TRUE	TRUE	TRUE	FALSE	TRUE	FALSE	soil	Physiological	physiological
FALSE	FALSE	FALSE	FALSE	TRUE	FALSE	soil	Physiological	No reliable label
TRUE	TRUE	TRUE	FALSE	TRUE	FALSE	soil	Other	regulatory
FALSE	FALSE	FALSE	TRUE	TRUE	FALSE	soil	Physiological	No reliable label
FALSE	FALSE	FALSE	FALSE	TRUE	FALSE	soil	Metabolic	No reliable label
TRUE	FALSE	FALSE	FALSE	FALSE	TRUE	soil	No functional annotation	regulatory
TRUE	TRUE	TRUE	FALSE	TRUE	FALSE	soil	Regulatory	regulatory
FALSE	FALSE	FALSE	TRUE	FALSE	TRUE	soil	Physiological	No reliable label
FALSE	FALSE	FALSE	FALSE	FALSE	TRUE	soil	No functional annotation	No reliable label
FALSE	FALSE	FALSE	FALSE	TRUE	FALSE	soil	Other	No reliable label
TRUE	TRUE	FALSE	FALSE	FALSE	TRUE	soil	No functional annotation	regulatory
TRUE	TRUE	TRUE	FALSE	TRUE	FALSE	soil	Other	regulatory
FALSE	FALSE	FALSE	FALSE	FALSE	TRUE	soil	No functional annotation	No reliable label
TRUE	TRUE	FALSE	FALSE	TRUE	FALSE	soil	Other	regulatory
TRUE	TRUE	TRUE	FALSE	TRUE	FALSE	soil	Other	regulatory
TRUE	TRUE	FALSE	FALSE	TRUE	FALSE	soil	Regulatory	regulatory
TRUE	TRUE	TRUE	FALSE	TRUE	FALSE	soil	Regulatory	regulatory
TRUE	TRUE	TRUE	FALSE	FALSE	TRUE	soil	No functional annotation	regulatory
TRUE	TRUE	TRUE	FALSE	FALSE	TRUE	soil	No functional annotation	regulatory
FALSE	FALSE	FALSE	TRUE	TRUE	FALSE	soil	Physiological	No reliable label
TRUE	TRUE	FALSE	FALSE	TRUE	FALSE	soil	Other	metabolic
FALSE	FALSE	FALSE	FALSE	TRUE	FALSE	soil	Other	No reliable label
FALSE	FALSE	FALSE	FALSE	FALSE	TRUE	soil	No functional annotation	No reliable label
FALSE	FALSE	FALSE	FALSE	TRUE	FALSE	soil	Regulatory	No reliable label
TRUE	TRUE	TRUE	TRUE	FALSE	TRUE	soil	Physiological	regulatory
TRUE	TRUE	TRUE	TRUE	TRUE	FALSE	soil	Physiological	regulatory
FALSE	FALSE	FALSE	FALSE	TRUE	FALSE	soil	Regulatory	No reliable label
TRUE	TRUE	TRUE	FALSE	FALSE	TRUE	soil	No functional annotation	regulatory
TRUE	TRUE	FALSE	FALSE	FALSE	TRUE	soil	No functional annotation	regulatory
TRUE	TRUE	TRUE	FALSE	TRUE	FALSE	soil	Other	regulatory
FALSE	FALSE	FALSE	FALSE	FALSE	TRUE	soil	No functional annotation	No reliable label
FALSE	FALSE	FALSE	FALSE	TRUE	FALSE	soil	Regulatory	No reliable label
TRUE	TRUE	FALSE	FALSE	TRUE	FALSE	soil	Regulatory	regulatory
FALSE	FALSE	FALSE	TRUE	TRUE	FALSE	soil	Physiological	No reliable label
FALSE	FALSE	FALSE	FALSE	FALSE	TRUE	soil	No functional annotation	No reliable label
FALSE	FALSE	FALSE	FALSE	TRUE	FALSE	soil	Regulatory	No reliable label
FALSE	FALSE	FALSE	FALSE	FALSE	TRUE	soil	No functional annotation	No reliable label
TRUE	FALSE	FALSE	FALSE	TRUE	FALSE	soil	Other	physiological
TRUE	FALSE	FALSE	FALSE	TRUE	FALSE	soil	Other	regulatory
FALSE	FALSE	FALSE	FALSE	TRUE	FALSE	soil	Other	No reliable label
FALSE	FALSE	FALSE	TRUE	TRUE	FALSE	soil	Physiological	No reliable label
TRUE	FALSE	FALSE	FALSE	TRUE	FALSE	soil	Metabolic	regulatory
TRUE	TRUE	FALSE	FALSE	FALSE	TRUE	soil	No functional annotation	regulatory
TRUE	TRUE	TRUE	FALSE	TRUE	FALSE	soil	Regulatory	physiological
TRUE	FALSE	FALSE	FALSE	FALSE	FALSE	soil	No functional annotation	regulatory
TRUE	TRUE	TRUE	TRUE	TRUE	FALSE	soil	Physiological	physiological
TRUE	TRUE	TRUE	FALSE	TRUE	FALSE	soil	Other	regulatory
FALSE	FALSE	FALSE	FALSE	TRUE	FALSE	soil	Metabolic	No reliable label
TRUE	TRUE	TRUE	FALSE	TRUE	FALSE	soil	Other	regulatory
FALSE	FALSE	FALSE	FALSE	TRUE	FALSE	soil	Metabolic	No reliable label
FALSE	FALSE	FALSE	TRUE	FALSE	TRUE	soil	Physiological	No reliable label
FALSE	FALSE	FALSE	TRUE	TRUE	FALSE	soil	Physiological	No reliable label
FALSE	FALSE	FALSE	FALSE	FALSE	FALSE	soil	No functional annotation	No reliable label
FALSE	FALSE	FALSE	FALSE	FALSE	TRUE	soil	No functional annotation	No reliable label
TRUE	TRUE	TRUE	TRUE	TRUE	FALSE	soil	Physiological	regulatory
TRUE	TRUE	TRUE	FALSE	TRUE	FALSE	soil	Regulatory	regulatory
FALSE	FALSE	FALSE	FALSE	FALSE	TRUE	soil	No functional annotation	No reliable label
TRUE	TRUE	TRUE	FALSE	TRUE	FALSE	soil	Regulatory	regulatory
FALSE	FALSE	FALSE	FALSE	TRUE	FALSE	soil	Regulatory	No reliable label
FALSE	FALSE	FALSE	FALSE	FALSE	TRUE	soil	No functional annotation	No reliable label
FALSE	FALSE	FALSE	FALSE	TRUE	FALSE	soil	Physiological	No reliable label
FALSE	FALSE	FALSE	FALSE	TRUE	FALSE	soil	Other	No reliable label
TRUE	TRUE	TRUE	FALSE	FALSE	TRUE	soil	No functional annotation	regulatory
FALSE	FALSE	FALSE	FALSE	TRUE	FALSE	soil	Physiological	No reliable label
TRUE	TRUE	FALSE	FALSE	TRUE	FALSE	soil	Metabolic	physiological
TRUE	TRUE	TRUE	FALSE	TRUE	FALSE	soil	Physiological	physiological
FALSE	FALSE	FALSE	TRUE	TRUE	FALSE	soil	Physiological	No reliable label
FALSE	FALSE	FALSE	FALSE	TRUE	FALSE	soil	Other	No reliable label
TRUE	TRUE	TRUE	FALSE	TRUE	FALSE	soil	Other	regulatory
FALSE	FALSE	FALSE	FALSE	TRUE	FALSE	soil	Physiological	No reliable label
FALSE	FALSE	FALSE	FALSE	FALSE	FALSE	soil	No functional annotation	No reliable label
TRUE	TRUE	TRUE	FALSE	TRUE	FALSE	soil	Physiological	regulatory
TRUE	TRUE	TRUE	FALSE	TRUE	FALSE	soil	Other	regulatory
TRUE	TRUE	FALSE	FALSE	FALSE	TRUE	soil	No functional annotation	regulatory
TRUE	TRUE	TRUE	FALSE	TRUE	FALSE	soil	Other	physiological
FALSE	FALSE	FALSE	FALSE	FALSE	TRUE	soil	No functional annotation	No reliable label
TRUE	TRUE	FALSE	FALSE	FALSE	TRUE	soil	No functional annotation	regulatory
TRUE	TRUE	TRUE	FALSE	TRUE	FALSE	soil	Other	regulatory
TRUE	TRUE	TRUE	FALSE	TRUE	FALSE	soil	Other	regulatory
FALSE	FALSE	FALSE	FALSE	TRUE	FALSE	soil	Other	No reliable label
TRUE	TRUE	FALSE	FALSE	TRUE	FALSE	soil	Regulatory	regulatory
TRUE	TRUE	FALSE	FALSE	TRUE	FALSE	soil	Regulatory	regulatory
FALSE	FALSE	FALSE	FALSE	TRUE	FALSE	soil	Regulatory	No reliable label
FALSE	FALSE	FALSE	FALSE	TRUE	FALSE	soil	Regulatory	No reliable label
TRUE	TRUE	TRUE	FALSE	TRUE	FALSE	soil	Other	regulatory
TRUE	TRUE	TRUE	FALSE	TRUE	FALSE	soil	Metabolic	metabolic
FALSE	FALSE	FALSE	FALSE	TRUE	FALSE	soil	Regulatory	No reliable label
TRUE	TRUE	TRUE	FALSE	TRUE	FALSE	soil	Other	regulatory
TRUE	TRUE	TRUE	FALSE	FALSE	FALSE	soil	No functional annotation	regulatory
TRUE	TRUE	TRUE	FALSE	TRUE	FALSE	soil	Metabolic	metabolic
FALSE	FALSE	FALSE	FALSE	TRUE	FALSE	soil	Other	No reliable label
FALSE	FALSE	FALSE	FALSE	FALSE	TRUE	soil	No functional annotation	No reliable label
TRUE	TRUE	TRUE	TRUE	TRUE	FALSE	soil	Physiological	regulatory
FALSE	FALSE	FALSE	TRUE	TRUE	FALSE	soil	Physiological	No reliable label
TRUE	TRUE	TRUE	FALSE	FALSE	TRUE	soil	No functional annotation	regulatory
FALSE	FALSE	FALSE	FALSE	TRUE	FALSE	soil	Other	No reliable label
TRUE	TRUE	TRUE	FALSE	FALSE	TRUE	soil	No functional annotation	regulatory
FALSE	FALSE	FALSE	FALSE	TRUE	FALSE	soil	Metabolic	No reliable label
TRUE	TRUE	TRUE	FALSE	FALSE	FALSE	soil	No functional annotation	physiological
TRUE	TRUE	TRUE	FALSE	TRUE	FALSE	soil	Metabolic	metabolic
TRUE	TRUE	TRUE	TRUE	TRUE	FALSE	soil	Physiological	physiological
FALSE	FALSE	FALSE	FALSE	FALSE	TRUE	soil	No functional annotation	No reliable label
FALSE	FALSE	FALSE	FALSE	TRUE	FALSE	soil	Regulatory	No reliable label
TRUE	TRUE	TRUE	FALSE	FALSE	TRUE	soil	No functional annotation	regulatory
FALSE	FALSE	FALSE	FALSE	TRUE	FALSE	soil	Physiological	No reliable label
FALSE	FALSE	FALSE	FALSE	TRUE	FALSE	soil	Regulatory	No reliable label
TRUE	TRUE	TRUE	FALSE	TRUE	FALSE	soil	Other	physiological
TRUE	TRUE	TRUE	FALSE	TRUE	FALSE	soil	Regulatory	regulatory
TRUE	TRUE	FALSE	TRUE	TRUE	FALSE	soil	Physiological	metabolic
FALSE	FALSE	FALSE	FALSE	FALSE	TRUE	soil	No functional annotation	No reliable label
TRUE	TRUE	FALSE	TRUE	FALSE	TRUE	soil	Physiological	regulatory
FALSE	FALSE	FALSE	FALSE	FALSE	TRUE	soil	No functional annotation	No reliable label
TRUE	TRUE	FALSE	FALSE	FALSE	TRUE	soil	No functional annotation	regulatory
TRUE	TRUE	TRUE	FALSE	TRUE	FALSE	soil	Regulatory	regulatory
FALSE	FALSE	FALSE	FALSE	FALSE	FALSE	soil	No functional annotation	No reliable label
TRUE	TRUE	TRUE	FALSE	FALSE	TRUE	soil	No functional annotation	regulatory
FALSE	FALSE	FALSE	FALSE	FALSE	TRUE	soil	No functional annotation	No reliable label
TRUE	TRUE	TRUE	FALSE	FALSE	FALSE	soil	No functional annotation	physiological
TRUE	TRUE	TRUE	TRUE	FALSE	FALSE	soil	Physiological	regulatory
TRUE	TRUE	FALSE	TRUE	FALSE	TRUE	soil	Physiological	metabolic
TRUE	TRUE	FALSE	FALSE	TRUE	FALSE	soil	Regulatory	regulatory
TRUE	TRUE	FALSE	FALSE	TRUE	FALSE	soil	Other	physiological
FALSE	FALSE	FALSE	FALSE	FALSE	TRUE	soil	No functional annotation	No reliable label
TRUE	TRUE	TRUE	FALSE	TRUE	FALSE	soil	Physiological	physiological
FALSE	FALSE	FALSE	FALSE	FALSE	FALSE	soil	No functional annotation	No reliable label
FALSE	FALSE	FALSE	TRUE	TRUE	FALSE	soil	Physiological	No reliable label
TRUE	TRUE	FALSE	FALSE	TRUE	FALSE	soil	Regulatory	regulatory
TRUE	TRUE	FALSE	FALSE	TRUE	FALSE	soil	Other	regulatory
TRUE	TRUE	FALSE	FALSE	TRUE	FALSE	soil	Regulatory	regulatory
TRUE	TRUE	TRUE	FALSE	TRUE	FALSE	soil	Metabolic	metabolic
TRUE	TRUE	TRUE	TRUE	TRUE	FALSE	soil	Physiological	regulatory
TRUE	TRUE	TRUE	FALSE	FALSE	FALSE	soil	No functional annotation	regulatory
TRUE	TRUE	TRUE	FALSE	TRUE	FALSE	soil	Physiological	physiological
TRUE	FALSE	FALSE	FALSE	TRUE	FALSE	soil	Other	physiological
FALSE	FALSE	FALSE	FALSE	TRUE	FALSE	soil	Regulatory	No reliable label
TRUE	TRUE	TRUE	TRUE	TRUE	FALSE	soil	Physiological	regulatory
FALSE	FALSE	FALSE	FALSE	TRUE	FALSE	soil	Other	No reliable label
TRUE	TRUE	TRUE	FALSE	FALSE	FALSE	soil	No functional annotation	regulatory
FALSE	FALSE	FALSE	FALSE	FALSE	TRUE	soil	No functional annotation	No reliable label
TRUE	TRUE	TRUE	FALSE	TRUE	FALSE	soil	Regulatory	regulatory
TRUE	TRUE	TRUE	FALSE	TRUE	FALSE	soil	Regulatory	regulatory
FALSE	FALSE	FALSE	FALSE	TRUE	FALSE	soil	Metabolic	No reliable label
TRUE	TRUE	TRUE	FALSE	FALSE	TRUE	soil	No functional annotation	regulatory
TRUE	TRUE	TRUE	FALSE	TRUE	FALSE	soil	Regulatory	regulatory
TRUE	FALSE	FALSE	FALSE	TRUE	FALSE	soil	Other	regulatory
TRUE	FALSE	FALSE	FALSE	TRUE	FALSE	soil	Regulatory	regulatory
TRUE	TRUE	FALSE	FALSE	FALSE	TRUE	soil	No functional annotation	regulatory
TRUE	TRUE	TRUE	FALSE	TRUE	FALSE	soil	Other	regulatory
TRUE	TRUE	TRUE	FALSE	TRUE	FALSE	soil	Regulatory	regulatory
FALSE	FALSE	FALSE	TRUE	TRUE	FALSE	soil	Physiological	No reliable label
TRUE	TRUE	TRUE	FALSE	TRUE	FALSE	soil	Regulatory	regulatory
TRUE	TRUE	FALSE	FALSE	FALSE	TRUE	soil	No functional annotation	physiological
FALSE	FALSE	FALSE	FALSE	FALSE	TRUE	soil	No functional annotation	No reliable label
FALSE	FALSE	FALSE	TRUE	TRUE	FALSE	soil	Physiological	No reliable label
TRUE	FALSE	FALSE	FALSE	FALSE	TRUE	soil	No functional annotation	regulatory
FALSE	FALSE	FALSE	TRUE	TRUE	FALSE	soil	Physiological	No reliable label
TRUE	FALSE	FALSE	FALSE	FALSE	TRUE	soil	No functional annotation	regulatory
FALSE	FALSE	FALSE	FALSE	TRUE	FALSE	soil	Regulatory	No reliable label
TRUE	TRUE	TRUE	FALSE	TRUE	FALSE	soil	Regulatory	regulatory
TRUE	TRUE	TRUE	FALSE	TRUE	FALSE	soil	Regulatory	regulatory
FALSE	FALSE	FALSE	FALSE	FALSE	TRUE	soil	No functional annotation	No reliable label
TRUE	TRUE	FALSE	FALSE	TRUE	FALSE	soil	Regulatory	regulatory
TRUE	TRUE	TRUE	FALSE	TRUE	FALSE	soil	Regulatory	regulatory
TRUE	TRUE	FALSE	FALSE	TRUE	FALSE	soil	Physiological	physiological
FALSE	FALSE	FALSE	FALSE	FALSE	TRUE	soil	No functional annotation	No reliable label
FALSE	FALSE	FALSE	FALSE	TRUE	FALSE	soil	Metabolic	No reliable label
FALSE	FALSE	FALSE	TRUE	TRUE	FALSE	soil	Physiological	No reliable label
TRUE	TRUE	TRUE	FALSE	FALSE	FALSE	soil	No functional annotation	regulatory
TRUE	TRUE	TRUE	FALSE	TRUE	FALSE	soil	Metabolic	physiological
FALSE	FALSE	FALSE	TRUE	TRUE	FALSE	soil	Physiological	No reliable label
FALSE	FALSE	FALSE	FALSE	TRUE	FALSE	soil	Physiological	No reliable label
FALSE	FALSE	FALSE	FALSE	FALSE	TRUE	soil	No functional annotation	No reliable label
FALSE	FALSE	FALSE	FALSE	TRUE	FALSE	soil	Metabolic	No reliable label
TRUE	TRUE	FALSE	FALSE	TRUE	FALSE	soil	Regulatory	regulatory
TRUE	TRUE	TRUE	FALSE	FALSE	TRUE	soil	No functional annotation	regulatory
TRUE	TRUE	TRUE	FALSE	TRUE	FALSE	soil	Other	metabolic
TRUE	TRUE	TRUE	FALSE	FALSE	FALSE	soil	No functional annotation	regulatory
TRUE	TRUE	TRUE	FALSE	FALSE	TRUE	soil	No functional annotation	regulatory
TRUE	TRUE	FALSE	TRUE	TRUE	FALSE	soil	Physiological	regulatory
FALSE	FALSE	FALSE	TRUE	TRUE	FALSE	soil	Physiological	No reliable label
FALSE	FALSE	FALSE	FALSE	FALSE	TRUE	soil	No functional annotation	No reliable label
TRUE	TRUE	TRUE	FALSE	TRUE	FALSE	soil	Physiological	regulatory
FALSE	FALSE	FALSE	FALSE	FALSE	FALSE	soil	No functional annotation	No reliable label
TRUE	TRUE	TRUE	FALSE	TRUE	FALSE	soil	Metabolic	metabolic
TRUE	TRUE	FALSE	TRUE	TRUE	FALSE	soil	Physiological	regulatory
TRUE	TRUE	TRUE	FALSE	TRUE	FALSE	soil	Other	regulatory
FALSE	FALSE	FALSE	FALSE	TRUE	FALSE	soil	Other	No reliable label
TRUE	TRUE	TRUE	FALSE	FALSE	TRUE	soil	No functional annotation	regulatory
TRUE	FALSE	FALSE	FALSE	TRUE	FALSE	soil	Regulatory	regulatory
TRUE	TRUE	TRUE	FALSE	TRUE	FALSE	soil	Other	regulatory
TRUE	TRUE	FALSE	FALSE	TRUE	FALSE	soil	Other	regulatory
FALSE	FALSE	FALSE	FALSE	TRUE	FALSE	soil	Metabolic	No reliable label
TRUE	TRUE	TRUE	FALSE	TRUE	FALSE	soil	Other	physiological
TRUE	TRUE	TRUE	FALSE	TRUE	FALSE	soil	Physiological	regulatory
TRUE	TRUE	FALSE	FALSE	TRUE	FALSE	soil	Physiological	physiological
TRUE	TRUE	FALSE	FALSE	TRUE	FALSE	soil	Other	physiological
TRUE	TRUE	FALSE	FALSE	TRUE	FALSE	soil	Physiological	regulatory
TRUE	TRUE	FALSE	FALSE	FALSE	TRUE	soil	No functional annotation	regulatory
TRUE	TRUE	FALSE	FALSE	TRUE	FALSE	soil	Other	physiological
FALSE	FALSE	FALSE	TRUE	FALSE	TRUE	soil	Physiological	No reliable label
TRUE	TRUE	FALSE	FALSE	TRUE	FALSE	soil	Regulatory	regulatory
TRUE	TRUE	TRUE	FALSE	TRUE	FALSE	soil	Other	regulatory
FALSE	FALSE	FALSE	FALSE	FALSE	TRUE	soil	No functional annotation	No reliable label
FALSE	FALSE	FALSE	FALSE	TRUE	FALSE	soil	Regulatory	No reliable label
TRUE	TRUE	TRUE	FALSE	FALSE	TRUE	soil	No functional annotation	regulatory
FALSE	FALSE	FALSE	FALSE	FALSE	TRUE	soil	No functional annotation	No reliable label
FALSE	FALSE	FALSE	FALSE	FALSE	FALSE	soil	No functional annotation	No reliable label
FALSE	FALSE	FALSE	TRUE	TRUE	FALSE	soil	Physiological	No reliable label
TRUE	TRUE	FALSE	TRUE	TRUE	FALSE	soil	Physiological	regulatory
FALSE	FALSE	FALSE	FALSE	TRUE	FALSE	soil	Other	No reliable label
FALSE	FALSE	FALSE	TRUE	FALSE	TRUE	soil	Physiological	No reliable label
FALSE	FALSE	FALSE	FALSE	FALSE	TRUE	soil	No functional annotation	No reliable label
FALSE	FALSE	FALSE	TRUE	FALSE	TRUE	soil	Physiological	No reliable label
FALSE	FALSE	FALSE	FALSE	TRUE	FALSE	soil	Physiological	No reliable label
FALSE	FALSE	FALSE	FALSE	TRUE	FALSE	soil	Metabolic	No reliable label
TRUE	TRUE	TRUE	FALSE	FALSE	FALSE	soil	No functional annotation	regulatory
FALSE	FALSE	FALSE	TRUE	TRUE	FALSE	soil	Physiological	No reliable label
TRUE	TRUE	TRUE	FALSE	TRUE	FALSE	soil	Physiological	regulatory
FALSE	FALSE	FALSE	FALSE	TRUE	FALSE	soil	Other	No reliable label
FALSE	FALSE	FALSE	TRUE	FALSE	TRUE	soil	Physiological	No reliable label
FALSE	FALSE	FALSE	FALSE	FALSE	FALSE	soil	No functional annotation	No reliable label
FALSE	FALSE	FALSE	FALSE	TRUE	FALSE	soil	Regulatory	No reliable label
TRUE	TRUE	FALSE	FALSE	TRUE	FALSE	soil	Regulatory	regulatory
TRUE	TRUE	FALSE	FALSE	TRUE	FALSE	soil	Regulatory	metabolic
TRUE	FALSE	FALSE	FALSE	TRUE	FALSE	soil	Other	regulatory
TRUE	FALSE	FALSE	FALSE	TRUE	FALSE	soil	Metabolic	physiological
TRUE	TRUE	TRUE	FALSE	TRUE	FALSE	soil	Regulatory	regulatory
TRUE	TRUE	FALSE	FALSE	TRUE	FALSE	soil	Other	metabolic
TRUE	TRUE	TRUE	FALSE	TRUE	FALSE	soil	Regulatory	regulatory
TRUE	TRUE	TRUE	FALSE	TRUE	FALSE	soil	Metabolic	metabolic
TRUE	TRUE	TRUE	FALSE	TRUE	FALSE	soil	Regulatory	regulatory
TRUE	TRUE	FALSE	FALSE	TRUE	FALSE	soil	Other	regulatory
TRUE	TRUE	FALSE	FALSE	TRUE	FALSE	soil	Metabolic	metabolic
TRUE	TRUE	TRUE	FALSE	TRUE	FALSE	soil	Physiological	regulatory
FALSE	FALSE	FALSE	FALSE	FALSE	TRUE	soil	No functional annotation	No reliable label
TRUE	TRUE	TRUE	FALSE	TRUE	FALSE	soil	Regulatory	regulatory
FALSE	FALSE	FALSE	FALSE	TRUE	FALSE	soil	Other	No reliable label
FALSE	FALSE	FALSE	FALSE	TRUE	FALSE	soil	Other	No reliable label
FALSE	FALSE	FALSE	FALSE	TRUE	FALSE	soil	Regulatory	No reliable label
FALSE	FALSE	FALSE	FALSE	TRUE	FALSE	soil	Regulatory	No reliable label
TRUE	TRUE	TRUE	FALSE	TRUE	FALSE	soil	Other	regulatory
FALSE	FALSE	FALSE	FALSE	FALSE	FALSE	soil	No functional annotation	No reliable label
TRUE	TRUE	FALSE	FALSE	TRUE	FALSE	soil	Other	regulatory
TRUE	TRUE	FALSE	FALSE	TRUE	FALSE	soil	Metabolic	regulatory
TRUE	TRUE	TRUE	FALSE	TRUE	FALSE	soil	Regulatory	regulatory
TRUE	TRUE	FALSE	FALSE	TRUE	FALSE	soil	Regulatory	regulatory
TRUE	TRUE	TRUE	FALSE	FALSE	FALSE	soil	No functional annotation	regulatory
TRUE	TRUE	TRUE	TRUE	FALSE	TRUE	soil	Physiological	regulatory
TRUE	TRUE	FALSE	FALSE	FALSE	TRUE	soil	No functional annotation	regulatory
TRUE	TRUE	TRUE	FALSE	FALSE	FALSE	soil	No functional annotation	regulatory
TRUE	TRUE	FALSE	FALSE	TRUE	FALSE	soil	Regulatory	regulatory
FALSE	FALSE	FALSE	TRUE	FALSE	TRUE	soil	Physiological	No reliable label
TRUE	TRUE	FALSE	FALSE	TRUE	FALSE	soil	Metabolic	metabolic
TRUE	TRUE	FALSE	FALSE	TRUE	FALSE	soil	Other	metabolic
FALSE	FALSE	FALSE	FALSE	TRUE	FALSE	soil	Metabolic	No reliable label
FALSE	FALSE	FALSE	TRUE	TRUE	FALSE	soil	Physiological	No reliable label
TRUE	FALSE	FALSE	FALSE	TRUE	FALSE	soil	Metabolic	regulatory
FALSE	FALSE	FALSE	FALSE	TRUE	FALSE	soil	Regulatory	No reliable label
TRUE	TRUE	FALSE	FALSE	FALSE	FALSE	soil	No functional annotation	regulatory
TRUE	TRUE	TRUE	FALSE	TRUE	FALSE	soil	Regulatory	regulatory
TRUE	TRUE	TRUE	FALSE	FALSE	TRUE	soil	No functional annotation	regulatory
FALSE	FALSE	FALSE	FALSE	TRUE	FALSE	soil	Other	No reliable label
TRUE	TRUE	FALSE	FALSE	TRUE	FALSE	soil	Regulatory	regulatory
TRUE	TRUE	TRUE	FALSE	FALSE	FALSE	soil	No functional annotation	physiological
FALSE	FALSE	FALSE	TRUE	FALSE	TRUE	soil	Physiological	No reliable label
TRUE	TRUE	TRUE	FALSE	TRUE	FALSE	soil	Physiological	regulatory
FALSE	FALSE	FALSE	FALSE	FALSE	TRUE	soil	No functional annotation	No reliable label
TRUE	TRUE	TRUE	FALSE	TRUE	FALSE	soil	Regulatory	regulatory
FALSE	FALSE	FALSE	FALSE	TRUE	FALSE	soil	Other	No reliable label
FALSE	FALSE	FALSE	FALSE	FALSE	TRUE	soil	No functional annotation	No reliable label
FALSE	FALSE	FALSE	FALSE	TRUE	FALSE	soil	Other	No reliable label
TRUE	TRUE	TRUE	FALSE	TRUE	FALSE	soil	Other	regulatory
TRUE	TRUE	TRUE	FALSE	TRUE	FALSE	soil	Other	regulatory
FALSE	FALSE	FALSE	FALSE	FALSE	TRUE	soil	No functional annotation	No reliable label
TRUE	TRUE	TRUE	FALSE	FALSE	TRUE	soil	No functional annotation	regulatory
TRUE	TRUE	FALSE	FALSE	TRUE	FALSE	soil	Regulatory	regulatory
TRUE	TRUE	TRUE	FALSE	TRUE	FALSE	soil	Other	metabolic
FALSE	FALSE	FALSE	FALSE	TRUE	FALSE	soil	Other	No reliable label
TRUE	TRUE	FALSE	FALSE	FALSE	TRUE	soil	No functional annotation	regulatory
TRUE	TRUE	TRUE	TRUE	TRUE	FALSE	soil	Physiological	regulatory
TRUE	TRUE	TRUE	TRUE	FALSE	TRUE	soil	Physiological	metabolic
FALSE	FALSE	FALSE	TRUE	FALSE	TRUE	soil	Physiological	No reliable label
TRUE	TRUE	TRUE	FALSE	TRUE	FALSE	soil	Regulatory	regulatory
FALSE	FALSE	FALSE	FALSE	TRUE	FALSE	soil	Metabolic	No reliable label
FALSE	FALSE	FALSE	TRUE	FALSE	TRUE	soil	Physiological	No reliable label
TRUE	TRUE	TRUE	FALSE	FALSE	FALSE	soil	No functional annotation	regulatory
TRUE	TRUE	FALSE	FALSE	FALSE	TRUE	soil	No functional annotation	regulatory
TRUE	TRUE	FALSE	FALSE	FALSE	TRUE	soil	No functional annotation	regulatory
FALSE	FALSE	FALSE	FALSE	TRUE	FALSE	soil	Metabolic	No reliable label
TRUE	TRUE	FALSE	FALSE	FALSE	TRUE	soil	No functional annotation	regulatory
TRUE	TRUE	TRUE	FALSE	TRUE	FALSE	soil	Regulatory	regulatory
TRUE	TRUE	FALSE	FALSE	TRUE	FALSE	soil	Regulatory	regulatory
TRUE	TRUE	TRUE	FALSE	FALSE	TRUE	soil	No functional annotation	regulatory
TRUE	FALSE	FALSE	FALSE	FALSE	TRUE	soil	No functional annotation	regulatory
TRUE	TRUE	FALSE	FALSE	TRUE	FALSE	soil	Regulatory	regulatory
TRUE	TRUE	TRUE	FALSE	FALSE	FALSE	soil	No functional annotation	regulatory
TRUE	TRUE	TRUE	FALSE	FALSE	TRUE	soil	No functional annotation	physiological
FALSE	FALSE	FALSE	FALSE	TRUE	FALSE	soil	Physiological	No reliable label
TRUE	TRUE	TRUE	FALSE	TRUE	FALSE	soil	Other	regulatory
TRUE	TRUE	FALSE	FALSE	TRUE	FALSE	soil	Other	physiological
FALSE	FALSE	FALSE	TRUE	FALSE	TRUE	soil	Physiological	No reliable label
TRUE	TRUE	FALSE	FALSE	FALSE	TRUE	soil	No functional annotation	regulatory
TRUE	TRUE	TRUE	FALSE	TRUE	FALSE	soil	Other	physiological
TRUE	TRUE	FALSE	FALSE	TRUE	FALSE	soil	Other	regulatory
TRUE	TRUE	TRUE	FALSE	TRUE	FALSE	soil	Other	metabolic
FALSE	FALSE	FALSE	FALSE	TRUE	FALSE	soil	Metabolic	No reliable label
TRUE	TRUE	TRUE	FALSE	FALSE	FALSE	soil	No functional annotation	regulatory
FALSE	FALSE	FALSE	FALSE	FALSE	TRUE	soil	No functional annotation	No reliable label
FALSE	FALSE	FALSE	FALSE	TRUE	FALSE	soil	Other	No reliable label
TRUE	TRUE	TRUE	FALSE	FALSE	TRUE	soil	No functional annotation	regulatory
FALSE	FALSE	FALSE	FALSE	FALSE	FALSE	soil	No functional annotation	No reliable label
TRUE	TRUE	FALSE	TRUE	FALSE	TRUE	soil	Physiological	regulatory
TRUE	TRUE	TRUE	FALSE	TRUE	FALSE	soil	Regulatory	regulatory
TRUE	FALSE	FALSE	FALSE	FALSE	TRUE	soil	No functional annotation	regulatory
FALSE	FALSE	FALSE	FALSE	TRUE	FALSE	soil	Other	No reliable label
FALSE	FALSE	FALSE	FALSE	TRUE	FALSE	soil	Other	No reliable label
TRUE	TRUE	TRUE	FALSE	FALSE	TRUE	soil	No functional annotation	regulatory
TRUE	FALSE	FALSE	FALSE	TRUE	FALSE	soil	Metabolic	metabolic
TRUE	FALSE	FALSE	FALSE	TRUE	FALSE	soil	Other	metabolic
FALSE	FALSE	FALSE	FALSE	TRUE	FALSE	soil	Other	No reliable label
FALSE	FALSE	FALSE	TRUE	TRUE	FALSE	soil	Physiological	No reliable label
TRUE	TRUE	TRUE	TRUE	TRUE	FALSE	soil	Physiological	regulatory
TRUE	TRUE	TRUE	FALSE	TRUE	FALSE	soil	Other	regulatory
TRUE	TRUE	TRUE	FALSE	TRUE	FALSE	soil	Metabolic	metabolic
TRUE	TRUE	TRUE	FALSE	TRUE	FALSE	soil	Metabolic	metabolic
FALSE	FALSE	FALSE	FALSE	FALSE	TRUE	soil	No functional annotation	No reliable label
TRUE	TRUE	TRUE	FALSE	TRUE	FALSE	soil	Other	regulatory
FALSE	FALSE	FALSE	FALSE	TRUE	FALSE	soil	Physiological	No reliable label
TRUE	TRUE	TRUE	FALSE	TRUE	FALSE	soil	Regulatory	regulatory
TRUE	TRUE	TRUE	FALSE	FALSE	TRUE	soil	No functional annotation	regulatory
TRUE	TRUE	FALSE	FALSE	TRUE	FALSE	soil	Other	regulatory
TRUE	TRUE	TRUE	FALSE	TRUE	FALSE	soil	Physiological	regulatory
TRUE	TRUE	FALSE	FALSE	FALSE	TRUE	soil	No functional annotation	regulatory
FALSE	FALSE	FALSE	FALSE	FALSE	TRUE	soil	No functional annotation	No reliable label
TRUE	TRUE	FALSE	FALSE	TRUE	FALSE	soil	Other	regulatory
TRUE	TRUE	FALSE	FALSE	TRUE	FALSE	soil	Other	regulatory
TRUE	TRUE	TRUE	FALSE	TRUE	FALSE	soil	Regulatory	regulatory
FALSE	FALSE	FALSE	FALSE	TRUE	FALSE	soil	Regulatory	No reliable label
TRUE	TRUE	TRUE	FALSE	FALSE	TRUE	soil	No functional annotation	regulatory
FALSE	FALSE	FALSE	FALSE	TRUE	FALSE	soil	Regulatory	No reliable label
FALSE	FALSE	FALSE	TRUE	FALSE	TRUE	soil	Physiological	No reliable label
FALSE	FALSE	FALSE	FALSE	TRUE	FALSE	soil	Metabolic	No reliable label
TRUE	TRUE	FALSE	FALSE	FALSE	TRUE	soil	No functional annotation	regulatory
TRUE	TRUE	TRUE	FALSE	TRUE	FALSE	soil	Regulatory	regulatory
FALSE	FALSE	FALSE	FALSE	TRUE	FALSE	soil	Physiological	No reliable label
TRUE	TRUE	TRUE	FALSE	TRUE	FALSE	soil	Other	regulatory
TRUE	TRUE	FALSE	FALSE	TRUE	FALSE	soil	Other	regulatory
TRUE	TRUE	TRUE	FALSE	TRUE	FALSE	soil	Other	regulatory
TRUE	TRUE	TRUE	FALSE	TRUE	FALSE	soil	Other	regulatory
TRUE	TRUE	TRUE	FALSE	FALSE	TRUE	soil	No functional annotation	regulatory
FALSE	FALSE	FALSE	TRUE	FALSE	TRUE	soil	Physiological	No reliable label
FALSE	FALSE	FALSE	FALSE	FALSE	TRUE	soil	No functional annotation	No reliable label
TRUE	TRUE	TRUE	FALSE	TRUE	FALSE	soil	Regulatory	regulatory
TRUE	TRUE	TRUE	FALSE	FALSE	FALSE	soil	No functional annotation	regulatory
FALSE	FALSE	FALSE	TRUE	FALSE	TRUE	soil	Physiological	No reliable label
FALSE	FALSE	FALSE	FALSE	TRUE	FALSE	soil	Other	No reliable label
FALSE	FALSE	FALSE	TRUE	TRUE	FALSE	soil	Physiological	No reliable label
FALSE	FALSE	FALSE	FALSE	TRUE	FALSE	soil	Regulatory	No reliable label
TRUE	TRUE	TRUE	FALSE	TRUE	FALSE	soil	Regulatory	regulatory
FALSE	FALSE	FALSE	FALSE	TRUE	FALSE	soil	Regulatory	No reliable label
FALSE	FALSE	FALSE	FALSE	TRUE	FALSE	soil	Other	No reliable label
FALSE	FALSE	FALSE	FALSE	TRUE	FALSE	soil	Metabolic	No reliable label
FALSE	FALSE	FALSE	FALSE	TRUE	FALSE	soil	Regulatory	No reliable label
TRUE	TRUE	FALSE	FALSE	FALSE	FALSE	soil	No functional annotation	physiological
FALSE	FALSE	FALSE	FALSE	TRUE	FALSE	soil	Regulatory	No reliable label
FALSE	FALSE	FALSE	TRUE	TRUE	FALSE	soil	Physiological	No reliable label
TRUE	TRUE	TRUE	FALSE	TRUE	FALSE	soil	Physiological	regulatory
TRUE	TRUE	FALSE	TRUE	TRUE	FALSE	soil	Physiological	metabolic
TRUE	FALSE	FALSE	FALSE	FALSE	FALSE	soil	No functional annotation	regulatory
TRUE	TRUE	TRUE	FALSE	TRUE	FALSE	soil	Other	regulatory
TRUE	TRUE	TRUE	FALSE	TRUE	FALSE	soil	Other	regulatory
TRUE	TRUE	FALSE	FALSE	TRUE	FALSE	soil	Regulatory	regulatory
TRUE	TRUE	TRUE	FALSE	FALSE	TRUE	soil	No functional annotation	physiological
FALSE	FALSE	FALSE	TRUE	TRUE	FALSE	soil	Physiological	No reliable label
TRUE	TRUE	FALSE	FALSE	TRUE	FALSE	soil	Other	regulatory
FALSE	FALSE	FALSE	FALSE	TRUE	FALSE	soil	Other	No reliable label
TRUE	TRUE	TRUE	TRUE	TRUE	FALSE	soil	Physiological	physiological
FALSE	FALSE	FALSE	FALSE	FALSE	TRUE	soil	No functional annotation	No reliable label
FALSE	FALSE	FALSE	FALSE	FALSE	TRUE	soil	No functional annotation	No reliable label
FALSE	FALSE	FALSE	FALSE	TRUE	FALSE	soil	Other	No reliable label
TRUE	TRUE	TRUE	FALSE	TRUE	FALSE	soil	Regulatory	regulatory
FALSE	FALSE	FALSE	FALSE	TRUE	FALSE	soil	Regulatory	No reliable label
FALSE	FALSE	FALSE	FALSE	FALSE	TRUE	soil	No functional annotation	No reliable label
TRUE	TRUE	TRUE	FALSE	TRUE	FALSE	soil	Other	regulatory
TRUE	TRUE	TRUE	FALSE	FALSE	FALSE	soil	No functional annotation	regulatory
TRUE	TRUE	TRUE	FALSE	TRUE	FALSE	soil	Regulatory	regulatory
FALSE	FALSE	FALSE	FALSE	FALSE	TRUE	soil	No functional annotation	No reliable label
TRUE	TRUE	TRUE	FALSE	FALSE	TRUE	soil	No functional annotation	regulatory
TRUE	FALSE	FALSE	FALSE	FALSE	FALSE	soil	No functional annotation	regulatory
TRUE	TRUE	FALSE	FALSE	TRUE	FALSE	soil	Regulatory	metabolic
TRUE	TRUE	FALSE	FALSE	TRUE	FALSE	soil	Regulatory	regulatory
FALSE	FALSE	FALSE	FALSE	FALSE	TRUE	soil	No functional annotation	No reliable label
FALSE	FALSE	FALSE	FALSE	TRUE	FALSE	soil	Metabolic	No reliable label
TRUE	TRUE	TRUE	FALSE	FALSE	TRUE	soil	No functional annotation	regulatory
TRUE	TRUE	TRUE	FALSE	TRUE	FALSE	soil	Regulatory	regulatory
TRUE	TRUE	TRUE	FALSE	FALSE	TRUE	soil	No functional annotation	regulatory
TRUE	TRUE	TRUE	FALSE	TRUE	FALSE	soil	Physiological	regulatory
TRUE	TRUE	FALSE	FALSE	FALSE	TRUE	soil	No functional annotation	regulatory
FALSE	FALSE	FALSE	TRUE	FALSE	TRUE	soil	Physiological	No reliable label
FALSE	FALSE	FALSE	FALSE	FALSE	TRUE	soil	No functional annotation	No reliable label
TRUE	TRUE	FALSE	FALSE	FALSE	TRUE	soil	No functional annotation	regulatory
FALSE	FALSE	FALSE	TRUE	FALSE	TRUE	soil	Physiological	No reliable label
FALSE	FALSE	FALSE	FALSE	TRUE	FALSE	soil	Other	No reliable label
FALSE	FALSE	FALSE	FALSE	FALSE	FALSE	soil	No functional annotation	No reliable label
TRUE	TRUE	TRUE	TRUE	TRUE	FALSE	soil	Physiological	regulatory
TRUE	TRUE	TRUE	TRUE	TRUE	FALSE	soil	Physiological	regulatory
FALSE	FALSE	FALSE	FALSE	TRUE	FALSE	soil	Other	No reliable label
FALSE	FALSE	FALSE	FALSE	FALSE	FALSE	soil	No functional annotation	No reliable label
TRUE	TRUE	FALSE	FALSE	TRUE	FALSE	soil	Other	physiological
TRUE	TRUE	FALSE	TRUE	FALSE	TRUE	soil	Physiological	regulatory
FALSE	FALSE	FALSE	FALSE	TRUE	FALSE	soil	Other	No reliable label
FALSE	FALSE	FALSE	FALSE	FALSE	TRUE	soil	No functional annotation	No reliable label
TRUE	TRUE	TRUE	FALSE	TRUE	FALSE	soil	Regulatory	regulatory
FALSE	FALSE	FALSE	FALSE	TRUE	FALSE	soil	Metabolic	No reliable label
TRUE	TRUE	TRUE	FALSE	TRUE	FALSE	soil	Metabolic	metabolic
TRUE	FALSE	FALSE	FALSE	TRUE	FALSE	soil	Regulatory	regulatory
FALSE	FALSE	FALSE	FALSE	TRUE	FALSE	soil	Other	No reliable label
TRUE	TRUE	FALSE	FALSE	TRUE	FALSE	soil	Metabolic	metabolic
TRUE	TRUE	FALSE	TRUE	FALSE	TRUE	soil	Physiological	regulatory
TRUE	TRUE	TRUE	FALSE	FALSE	TRUE	soil	No functional annotation	regulatory
FALSE	FALSE	FALSE	FALSE	TRUE	FALSE	soil	Metabolic	No reliable label
TRUE	FALSE	FALSE	FALSE	FALSE	TRUE	soil	No functional annotation	regulatory
FALSE	FALSE	FALSE	FALSE	FALSE	TRUE	soil	No functional annotation	No reliable label
TRUE	TRUE	TRUE	FALSE	FALSE	TRUE	soil	No functional annotation	regulatory
FALSE	FALSE	FALSE	TRUE	FALSE	TRUE	soil	Physiological	No reliable label
FALSE	FALSE	FALSE	FALSE	TRUE	FALSE	soil	Regulatory	No reliable label
TRUE	TRUE	FALSE	TRUE	FALSE	TRUE	soil	Physiological	metabolic
FALSE	FALSE	FALSE	FALSE	TRUE	FALSE	soil	Regulatory	No reliable label
FALSE	FALSE	FALSE	FALSE	TRUE	FALSE	soil	Regulatory	No reliable label
TRUE	TRUE	TRUE	FALSE	FALSE	TRUE	soil	No functional annotation	regulatory
TRUE	TRUE	TRUE	FALSE	FALSE	TRUE	soil	No functional annotation	regulatory
TRUE	TRUE	TRUE	FALSE	FALSE	TRUE	soil	No functional annotation	regulatory
FALSE	FALSE	FALSE	FALSE	TRUE	FALSE	soil	Other	No reliable label
TRUE	FALSE	FALSE	FALSE	TRUE	FALSE	soil	Metabolic	metabolic
TRUE	TRUE	TRUE	FALSE	TRUE	FALSE	soil	Physiological	regulatory
TRUE	TRUE	TRUE	FALSE	TRUE	FALSE	soil	Physiological	regulatory
TRUE	TRUE	FALSE	TRUE	TRUE	FALSE	soil	Physiological	physiological
FALSE	FALSE	FALSE	FALSE	FALSE	TRUE	soil	No functional annotation	No reliable label
TRUE	TRUE	FALSE	TRUE	FALSE	TRUE	soil	Physiological	metabolic
TRUE	TRUE	FALSE	TRUE	TRUE	FALSE	soil	Physiological	regulatory
TRUE	TRUE	TRUE	FALSE	FALSE	TRUE	soil	No functional annotation	regulatory
TRUE	TRUE	TRUE	FALSE	TRUE	FALSE	soil	Physiological	regulatory
TRUE	TRUE	TRUE	FALSE	FALSE	TRUE	soil	No functional annotation	regulatory
TRUE	TRUE	TRUE	TRUE	TRUE	FALSE	soil	Physiological	regulatory
TRUE	TRUE	TRUE	FALSE	TRUE	FALSE	soil	Regulatory	regulatory
FALSE	FALSE	FALSE	FALSE	FALSE	TRUE	soil	No functional annotation	No reliable label
FALSE	FALSE	FALSE	FALSE	FALSE	FALSE	soil	No functional annotation	No reliable label
TRUE	TRUE	FALSE	FALSE	TRUE	FALSE	soil	Regulatory	regulatory
TRUE	TRUE	TRUE	FALSE	TRUE	FALSE	soil	Regulatory	regulatory
TRUE	TRUE	FALSE	FALSE	TRUE	FALSE	soil	Regulatory	regulatory
FALSE	FALSE	FALSE	TRUE	TRUE	FALSE	soil	Physiological	No reliable label
TRUE	TRUE	TRUE	FALSE	FALSE	TRUE	soil	No functional annotation	physiological
TRUE	TRUE	FALSE	TRUE	FALSE	TRUE	soil	Physiological	regulatory
TRUE	FALSE	FALSE	FALSE	TRUE	FALSE	soil	Other	regulatory
TRUE	TRUE	FALSE	FALSE	FALSE	TRUE	soil	No functional annotation	regulatory
FALSE	FALSE	FALSE	FALSE	FALSE	TRUE	soil	No functional annotation	No reliable label
TRUE	TRUE	TRUE	FALSE	TRUE	FALSE	soil	Other	regulatory
FALSE	FALSE	FALSE	TRUE	FALSE	TRUE	soil	Physiological	No reliable label
TRUE	TRUE	TRUE	FALSE	TRUE	FALSE	soil	Metabolic	metabolic
FALSE	FALSE	FALSE	TRUE	FALSE	TRUE	soil	Physiological	No reliable label
TRUE	TRUE	TRUE	FALSE	TRUE	FALSE	soil	Other	regulatory
TRUE	TRUE	FALSE	TRUE	TRUE	FALSE	soil	Physiological	regulatory
TRUE	TRUE	FALSE	TRUE	FALSE	TRUE	soil	Physiological	regulatory
FALSE	FALSE	FALSE	FALSE	TRUE	FALSE	soil	Other	No reliable label
TRUE	TRUE	TRUE	FALSE	TRUE	FALSE	soil	Metabolic	physiological
TRUE	TRUE	TRUE	FALSE	TRUE	FALSE	soil	Other	regulatory
TRUE	TRUE	FALSE	FALSE	FALSE	FALSE	soil	No functional annotation	regulatory
FALSE	FALSE	FALSE	FALSE	TRUE	FALSE	soil	Regulatory	No reliable label
TRUE	TRUE	TRUE	FALSE	FALSE	TRUE	soil	No functional annotation	regulatory
TRUE	FALSE	FALSE	FALSE	FALSE	TRUE	soil	No functional annotation	regulatory
FALSE	FALSE	FALSE	TRUE	TRUE	FALSE	soil	Physiological	No reliable label
FALSE	FALSE	FALSE	FALSE	FALSE	FALSE	soil	No functional annotation	No reliable label
TRUE	TRUE	TRUE	FALSE	FALSE	TRUE	soil	No functional annotation	regulatory
TRUE	TRUE	TRUE	FALSE	TRUE	FALSE	soil	Regulatory	regulatory
TRUE	FALSE	FALSE	FALSE	FALSE	TRUE	soil	No functional annotation	regulatory
TRUE	TRUE	TRUE	FALSE	FALSE	TRUE	soil	No functional annotation	regulatory
TRUE	TRUE	TRUE	FALSE	TRUE	FALSE	soil	Regulatory	regulatory
TRUE	TRUE	TRUE	FALSE	FALSE	TRUE	soil	No functional annotation	regulatory
TRUE	TRUE	TRUE	FALSE	FALSE	FALSE	soil	No functional annotation	regulatory
TRUE	TRUE	TRUE	FALSE	TRUE	FALSE	soil	Regulatory	regulatory
TRUE	TRUE	TRUE	FALSE	FALSE	TRUE	soil	No functional annotation	regulatory
TRUE	TRUE	TRUE	FALSE	TRUE	FALSE	soil	Regulatory	regulatory
FALSE	FALSE	FALSE	FALSE	FALSE	TRUE	soil	No functional annotation	No reliable label
TRUE	TRUE	TRUE	FALSE	FALSE	FALSE	soil	No functional annotation	regulatory
TRUE	TRUE	FALSE	TRUE	FALSE	TRUE	soil	Physiological	regulatory
TRUE	TRUE	TRUE	FALSE	FALSE	TRUE	soil	No functional annotation	regulatory
TRUE	TRUE	TRUE	TRUE	TRUE	FALSE	soil	Physiological	regulatory
TRUE	TRUE	TRUE	FALSE	FALSE	TRUE	soil	No functional annotation	regulatory
TRUE	TRUE	TRUE	FALSE	FALSE	TRUE	soil	No functional annotation	regulatory
TRUE	FALSE	FALSE	TRUE	TRUE	FALSE	soil	Physiological	regulatory
FALSE	FALSE	FALSE	FALSE	FALSE	TRUE	soil	No functional annotation	No reliable label
FALSE	FALSE	FALSE	TRUE	TRUE	FALSE	soil	Physiological	No reliable label
FALSE	FALSE	FALSE	FALSE	FALSE	TRUE	soil	No functional annotation	No reliable label
TRUE	FALSE	FALSE	FALSE	TRUE	FALSE	soil	Other	regulatory
FALSE	FALSE	FALSE	FALSE	TRUE	FALSE	soil	Regulatory	No reliable label
TRUE	TRUE	TRUE	FALSE	TRUE	FALSE	soil	Metabolic	regulatory
FALSE	FALSE	FALSE	FALSE	TRUE	FALSE	soil	Metabolic	No reliable label
FALSE	FALSE	FALSE	TRUE	TRUE	FALSE	soil	Physiological	No reliable label
TRUE	TRUE	TRUE	FALSE	TRUE	FALSE	soil	Other	regulatory
TRUE	TRUE	FALSE	TRUE	TRUE	FALSE	soil	Physiological	regulatory
TRUE	TRUE	TRUE	FALSE	TRUE	FALSE	soil	Other	regulatory
FALSE	FALSE	FALSE	FALSE	TRUE	FALSE	soil	Metabolic	No reliable label
TRUE	TRUE	TRUE	FALSE	FALSE	FALSE	soil	No functional annotation	regulatory
FALSE	FALSE	FALSE	FALSE	TRUE	FALSE	soil	Metabolic	No reliable label
FALSE	FALSE	FALSE	TRUE	FALSE	TRUE	soil	Physiological	No reliable label
FALSE	FALSE	FALSE	FALSE	FALSE	TRUE	soil	No functional annotation	No reliable label
FALSE	FALSE	FALSE	FALSE	TRUE	FALSE	soil	Regulatory	No reliable label
FALSE	FALSE	FALSE	FALSE	TRUE	FALSE	soil	Metabolic	No reliable label
FALSE	FALSE	FALSE	FALSE	TRUE	FALSE	soil	Regulatory	No reliable label
TRUE	TRUE	TRUE	FALSE	FALSE	FALSE	soil	No functional annotation	regulatory
FALSE	FALSE	FALSE	FALSE	FALSE	TRUE	soil	No functional annotation	No reliable label
TRUE	TRUE	TRUE	FALSE	TRUE	FALSE	soil	Regulatory	regulatory
FALSE	FALSE	FALSE	FALSE	TRUE	FALSE	soil	Metabolic	No reliable label
TRUE	FALSE	FALSE	FALSE	TRUE	FALSE	soil	Regulatory	regulatory
TRUE	TRUE	TRUE	FALSE	FALSE	TRUE	soil	No functional annotation	physiological
TRUE	TRUE	FALSE	FALSE	TRUE	FALSE	soil	Other	physiological
TRUE	TRUE	TRUE	FALSE	FALSE	FALSE	soil	No functional annotation	regulatory
TRUE	FALSE	FALSE	FALSE	TRUE	FALSE	soil	Regulatory	regulatory
TRUE	TRUE	TRUE	FALSE	TRUE	FALSE	soil	Other	regulatory
FALSE	FALSE	FALSE	TRUE	TRUE	FALSE	soil	Physiological	No reliable label
FALSE	FALSE	FALSE	FALSE	FALSE	TRUE	soil	No functional annotation	No reliable label
TRUE	TRUE	FALSE	TRUE	FALSE	TRUE	soil	Physiological	regulatory
TRUE	TRUE	FALSE	FALSE	TRUE	FALSE	soil	Regulatory	regulatory
TRUE	TRUE	TRUE	FALSE	FALSE	TRUE	soil	No functional annotation	physiological
FALSE	FALSE	FALSE	FALSE	FALSE	TRUE	soil	No functional annotation	No reliable label
TRUE	TRUE	FALSE	TRUE	FALSE	TRUE	soil	Physiological	regulatory
FALSE	FALSE	FALSE	FALSE	FALSE	TRUE	soil	No functional annotation	No reliable label
FALSE	FALSE	FALSE	FALSE	TRUE	FALSE	soil	Metabolic	No reliable label
FALSE	FALSE	FALSE	FALSE	FALSE	TRUE	soil	No functional annotation	No reliable label
FALSE	FALSE	FALSE	FALSE	FALSE	TRUE	soil	No functional annotation	No reliable label
FALSE	FALSE	FALSE	FALSE	FALSE	FALSE	soil	No functional annotation	No reliable label
TRUE	TRUE	FALSE	FALSE	FALSE	TRUE	soil	No functional annotation	regulatory
TRUE	TRUE	FALSE	FALSE	FALSE	TRUE	soil	No functional annotation	physiological
FALSE	FALSE	FALSE	TRUE	FALSE	TRUE	soil	Physiological	No reliable label
TRUE	TRUE	TRUE	FALSE	TRUE	FALSE	soil	Other	regulatory
TRUE	TRUE	TRUE	FALSE	FALSE	TRUE	soil	No functional annotation	regulatory
TRUE	TRUE	FALSE	FALSE	TRUE	FALSE	soil	Regulatory	regulatory
TRUE	FALSE	FALSE	FALSE	FALSE	FALSE	soil	No functional annotation	physiological
TRUE	TRUE	TRUE	FALSE	TRUE	FALSE	soil	Regulatory	regulatory
TRUE	TRUE	TRUE	FALSE	TRUE	FALSE	soil	Other	regulatory
FALSE	FALSE	FALSE	TRUE	FALSE	TRUE	soil	Physiological	No reliable label
TRUE	TRUE	TRUE	FALSE	TRUE	FALSE	soil	Other	regulatory
FALSE	FALSE	FALSE	FALSE	TRUE	FALSE	soil	Other	No reliable label
FALSE	FALSE	FALSE	FALSE	TRUE	FALSE	soil	Regulatory	No reliable label
FALSE	FALSE	FALSE	FALSE	TRUE	FALSE	soil	Regulatory	No reliable label
TRUE	TRUE	TRUE	FALSE	TRUE	FALSE	soil	Regulatory	regulatory
FALSE	FALSE	FALSE	FALSE	FALSE	TRUE	soil	No functional annotation	No reliable label
TRUE	TRUE	TRUE	FALSE	TRUE	FALSE	soil	Regulatory	regulatory
FALSE	FALSE	FALSE	TRUE	TRUE	FALSE	soil	Physiological	No reliable label
FALSE	FALSE	FALSE	FALSE	FALSE	TRUE	soil	No functional annotation	No reliable label
TRUE	TRUE	TRUE	TRUE	TRUE	FALSE	soil	Physiological	metabolic
TRUE	TRUE	TRUE	FALSE	FALSE	TRUE	soil	No functional annotation	regulatory
TRUE	TRUE	FALSE	FALSE	FALSE	TRUE	soil	No functional annotation	regulatory
TRUE	TRUE	FALSE	FALSE	TRUE	FALSE	soil	Metabolic	physiological
TRUE	TRUE	TRUE	FALSE	FALSE	FALSE	soil	No functional annotation	physiological
TRUE	TRUE	FALSE	FALSE	TRUE	FALSE	soil	Other	regulatory
FALSE	FALSE	FALSE	FALSE	TRUE	FALSE	soil	Regulatory	No reliable label
TRUE	TRUE	TRUE	FALSE	TRUE	FALSE	soil	Other	regulatory
TRUE	TRUE	TRUE	FALSE	TRUE	FALSE	soil	Physiological	physiological
FALSE	FALSE	FALSE	FALSE	TRUE	FALSE	soil	Metabolic	No reliable label
TRUE	TRUE	TRUE	FALSE	TRUE	FALSE	soil	Metabolic	metabolic
TRUE	TRUE	FALSE	FALSE	TRUE	FALSE	soil	Regulatory	regulatory
TRUE	TRUE	TRUE	TRUE	TRUE	FALSE	soil	Physiological	physiological
TRUE	TRUE	TRUE	FALSE	FALSE	TRUE	soil	No functional annotation	physiological
TRUE	TRUE	FALSE	FALSE	FALSE	TRUE	soil	No functional annotation	regulatory
TRUE	TRUE	FALSE	FALSE	TRUE	FALSE	soil	Regulatory	regulatory
TRUE	TRUE	FALSE	FALSE	TRUE	FALSE	soil	Metabolic	metabolic
FALSE	FALSE	FALSE	FALSE	FALSE	TRUE	soil	No functional annotation	No reliable label
FALSE	FALSE	FALSE	FALSE	FALSE	TRUE	soil	No functional annotation	No reliable label
FALSE	FALSE	FALSE	FALSE	TRUE	FALSE	soil	Other	No reliable label
FALSE	FALSE	FALSE	FALSE	FALSE	FALSE	soil	No functional annotation	No reliable label
TRUE	TRUE	TRUE	TRUE	FALSE	TRUE	soil	Physiological	metabolic
FALSE	FALSE	FALSE	FALSE	TRUE	FALSE	soil	Physiological	No reliable label
TRUE	TRUE	FALSE	FALSE	FALSE	TRUE	soil	No functional annotation	metabolic
TRUE	TRUE	TRUE	FALSE	FALSE	TRUE	soil	No functional annotation	physiological
TRUE	FALSE	FALSE	TRUE	FALSE	TRUE	soil	Physiological	regulatory
TRUE	TRUE	TRUE	FALSE	FALSE	FALSE	soil	No functional annotation	regulatory
TRUE	TRUE	TRUE	TRUE	TRUE	FALSE	soil	Physiological	physiological
FALSE	FALSE	FALSE	FALSE	TRUE	FALSE	soil	Metabolic	No reliable label
TRUE	TRUE	TRUE	TRUE	FALSE	TRUE	soil	Physiological	regulatory
TRUE	TRUE	TRUE	FALSE	FALSE	TRUE	soil	No functional annotation	regulatory
TRUE	TRUE	FALSE	FALSE	FALSE	TRUE	soil	No functional annotation	regulatory
TRUE	TRUE	TRUE	FALSE	TRUE	FALSE	soil	Regulatory	regulatory
TRUE	TRUE	TRUE	FALSE	FALSE	TRUE	soil	No functional annotation	regulatory
TRUE	TRUE	TRUE	FALSE	TRUE	FALSE	soil	Regulatory	regulatory
FALSE	FALSE	FALSE	FALSE	FALSE	FALSE	soil	No functional annotation	No reliable label
FALSE	FALSE	FALSE	FALSE	FALSE	TRUE	soil	No functional annotation	No reliable label
FALSE	FALSE	FALSE	FALSE	TRUE	FALSE	soil	Metabolic	No reliable label
TRUE	TRUE	FALSE	TRUE	FALSE	TRUE	soil	Physiological	regulatory
FALSE	FALSE	FALSE	FALSE	FALSE	TRUE	soil	No functional annotation	No reliable label
TRUE	TRUE	FALSE	TRUE	TRUE	FALSE	soil	Physiological	regulatory
FALSE	FALSE	FALSE	TRUE	TRUE	FALSE	soil	Physiological	No reliable label
FALSE	FALSE	FALSE	TRUE	FALSE	TRUE	soil	Physiological	No reliable label
FALSE	FALSE	FALSE	FALSE	TRUE	FALSE	soil	Other	No reliable label
FALSE	FALSE	FALSE	TRUE	FALSE	TRUE	soil	Physiological	No reliable label
TRUE	TRUE	FALSE	FALSE	TRUE	FALSE	soil	Regulatory	regulatory
FALSE	FALSE	FALSE	TRUE	FALSE	TRUE	soil	Physiological	No reliable label
TRUE	TRUE	FALSE	TRUE	TRUE	FALSE	soil	Physiological	regulatory
TRUE	TRUE	TRUE	FALSE	TRUE	FALSE	soil	Regulatory	regulatory
FALSE	FALSE	FALSE	FALSE	FALSE	TRUE	soil	No functional annotation	No reliable label
FALSE	FALSE	FALSE	TRUE	TRUE	FALSE	soil	Physiological	No reliable label
TRUE	TRUE	FALSE	TRUE	FALSE	TRUE	soil	Physiological	regulatory
FALSE	FALSE	FALSE	FALSE	TRUE	FALSE	soil	Metabolic	No reliable label
FALSE	FALSE	FALSE	FALSE	FALSE	TRUE	soil	No functional annotation	No reliable label
TRUE	TRUE	TRUE	FALSE	TRUE	FALSE	soil	Metabolic	physiological
TRUE	TRUE	TRUE	FALSE	TRUE	FALSE	soil	Regulatory	regulatory
TRUE	TRUE	FALSE	FALSE	TRUE	FALSE	soil	Other	regulatory
TRUE	TRUE	TRUE	FALSE	TRUE	FALSE	soil	Other	regulatory
TRUE	TRUE	FALSE	TRUE	TRUE	FALSE	soil	Physiological	regulatory
TRUE	TRUE	TRUE	FALSE	TRUE	FALSE	soil	Other	regulatory
TRUE	TRUE	TRUE	FALSE	TRUE	FALSE	soil	Regulatory	regulatory
TRUE	TRUE	FALSE	FALSE	TRUE	FALSE	soil	Metabolic	metabolic
FALSE	FALSE	FALSE	FALSE	FALSE	TRUE	soil	No functional annotation	No reliable label
TRUE	TRUE	FALSE	FALSE	TRUE	FALSE	soil	Regulatory	regulatory
TRUE	TRUE	FALSE	FALSE	TRUE	FALSE	soil	Regulatory	regulatory
FALSE	FALSE	FALSE	TRUE	FALSE	TRUE	soil	Physiological	No reliable label
TRUE	TRUE	FALSE	TRUE	FALSE	TRUE	soil	Physiological	metabolic
FALSE	FALSE	FALSE	FALSE	TRUE	FALSE	soil	Metabolic	No reliable label
TRUE	TRUE	TRUE	FALSE	FALSE	TRUE	soil	No functional annotation	regulatory
FALSE	FALSE	FALSE	FALSE	FALSE	FALSE	soil	No functional annotation	No reliable label
TRUE	TRUE	TRUE	FALSE	TRUE	FALSE	soil	Metabolic	metabolic
FALSE	FALSE	FALSE	FALSE	TRUE	FALSE	soil	Metabolic	No reliable label
FALSE	FALSE	FALSE	FALSE	FALSE	TRUE	soil	No functional annotation	No reliable label
TRUE	TRUE	TRUE	FALSE	TRUE	FALSE	soil	Other	regulatory
TRUE	TRUE	TRUE	FALSE	TRUE	FALSE	soil	Other	regulatory
TRUE	TRUE	FALSE	TRUE	FALSE	TRUE	soil	Physiological	physiological
FALSE	FALSE	FALSE	TRUE	TRUE	FALSE	soil	Physiological	No reliable label
TRUE	TRUE	TRUE	FALSE	FALSE	FALSE	soil	No functional annotation	regulatory
FALSE	FALSE	FALSE	FALSE	TRUE	FALSE	soil	Regulatory	No reliable label
FALSE	FALSE	FALSE	FALSE	FALSE	TRUE	soil	No functional annotation	No reliable label
FALSE	FALSE	FALSE	FALSE	FALSE	TRUE	soil	No functional annotation	No reliable label
TRUE	TRUE	TRUE	FALSE	FALSE	FALSE	soil	No functional annotation	physiological
TRUE	TRUE	FALSE	FALSE	TRUE	FALSE	soil	Regulatory	regulatory
TRUE	FALSE	FALSE	FALSE	FALSE	TRUE	soil	No functional annotation	physiological
FALSE	FALSE	FALSE	FALSE	TRUE	FALSE	soil	Metabolic	No reliable label
TRUE	TRUE	TRUE	FALSE	TRUE	FALSE	soil	Other	regulatory
TRUE	TRUE	TRUE	FALSE	FALSE	TRUE	soil	No functional annotation	regulatory
TRUE	TRUE	FALSE	FALSE	TRUE	FALSE	soil	Regulatory	regulatory
TRUE	TRUE	TRUE	FALSE	TRUE	FALSE	soil	Other	physiological
TRUE	TRUE	FALSE	TRUE	TRUE	FALSE	soil	Physiological	regulatory
TRUE	TRUE	TRUE	FALSE	FALSE	TRUE	soil	No functional annotation	regulatory
FALSE	FALSE	FALSE	TRUE	TRUE	FALSE	soil	Physiological	No reliable label
FALSE	FALSE	FALSE	TRUE	TRUE	FALSE	soil	Physiological	No reliable label
TRUE	TRUE	FALSE	FALSE	TRUE	FALSE	soil	Regulatory	regulatory
TRUE	TRUE	FALSE	FALSE	TRUE	FALSE	soil	Regulatory	regulatory
TRUE	TRUE	TRUE	FALSE	FALSE	TRUE	soil	No functional annotation	regulatory
TRUE	FALSE	FALSE	FALSE	TRUE	FALSE	soil	Regulatory	regulatory
FALSE	FALSE	FALSE	FALSE	FALSE	TRUE	soil	No functional annotation	No reliable label
FALSE	FALSE	FALSE	TRUE	TRUE	FALSE	soil	Physiological	No reliable label
FALSE	FALSE	FALSE	FALSE	TRUE	FALSE	soil	Regulatory	No reliable label
TRUE	FALSE	FALSE	FALSE	FALSE	TRUE	soil	No functional annotation	regulatory
TRUE	TRUE	TRUE	FALSE	FALSE	TRUE	soil	No functional annotation	regulatory
FALSE	FALSE	FALSE	FALSE	FALSE	TRUE	soil	No functional annotation	No reliable label
TRUE	TRUE	TRUE	FALSE	FALSE	TRUE	soil	No functional annotation	regulatory
FALSE	FALSE	FALSE	FALSE	TRUE	FALSE	soil	Other	No reliable label
FALSE	FALSE	FALSE	FALSE	TRUE	FALSE	soil	Other	No reliable label
FALSE	FALSE	FALSE	FALSE	FALSE	TRUE	soil	No functional annotation	No reliable label
TRUE	TRUE	TRUE	FALSE	TRUE	FALSE	soil	Metabolic	metabolic
TRUE	TRUE	FALSE	FALSE	TRUE	FALSE	soil	Metabolic	physiological
TRUE	TRUE	TRUE	FALSE	FALSE	TRUE	soil	No functional annotation	regulatory
TRUE	TRUE	TRUE	FALSE	FALSE	FALSE	soil	No functional annotation	physiological
FALSE	FALSE	FALSE	FALSE	TRUE	FALSE	soil	Other	No reliable label
FALSE	FALSE	FALSE	FALSE	FALSE	TRUE	soil	No functional annotation	No reliable label
TRUE	TRUE	TRUE	FALSE	TRUE	FALSE	soil	Regulatory	regulatory
FALSE	FALSE	FALSE	FALSE	FALSE	FALSE	soil	No functional annotation	No reliable label
FALSE	FALSE	FALSE	FALSE	TRUE	FALSE	soil	Other	No reliable label
FALSE	FALSE	FALSE	FALSE	FALSE	FALSE	soil	No functional annotation	No reliable label
TRUE	FALSE	FALSE	FALSE	TRUE	FALSE	soil	Regulatory	regulatory
FALSE	FALSE	FALSE	FALSE	TRUE	FALSE	soil	Regulatory	No reliable label
TRUE	TRUE	FALSE	TRUE	FALSE	TRUE	soil	Physiological	metabolic
FALSE	FALSE	FALSE	FALSE	FALSE	TRUE	soil	No functional annotation	No reliable label
FALSE	FALSE	FALSE	FALSE	FALSE	TRUE	soil	No functional annotation	No reliable label
TRUE	TRUE	TRUE	FALSE	TRUE	FALSE	soil	Other	regulatory
FALSE	FALSE	FALSE	FALSE	TRUE	FALSE	soil	Other	No reliable label
FALSE	FALSE	FALSE	FALSE	FALSE	FALSE	soil	No functional annotation	No reliable label
TRUE	TRUE	TRUE	FALSE	FALSE	FALSE	soil	No functional annotation	regulatory
FALSE	FALSE	FALSE	FALSE	FALSE	TRUE	soil	No functional annotation	No reliable label
FALSE	FALSE	FALSE	TRUE	TRUE	FALSE	soil	Physiological	No reliable label
FALSE	FALSE	FALSE	FALSE	TRUE	FALSE	soil	Other	No reliable label
FALSE	FALSE	FALSE	FALSE	TRUE	FALSE	soil	Other	No reliable label
FALSE	FALSE	FALSE	FALSE	FALSE	TRUE	soil	No functional annotation	No reliable label
TRUE	TRUE	TRUE	FALSE	TRUE	FALSE	soil	Regulatory	regulatory
FALSE	FALSE	FALSE	FALSE	FALSE	TRUE	soil	No functional annotation	No reliable label
TRUE	TRUE	TRUE	FALSE	TRUE	FALSE	soil	Regulatory	regulatory
FALSE	FALSE	FALSE	FALSE	TRUE	FALSE	soil	Other	No reliable label
TRUE	TRUE	FALSE	FALSE	TRUE	FALSE	soil	Regulatory	regulatory
FALSE	FALSE	FALSE	FALSE	FALSE	FALSE	soil	No functional annotation	No reliable label
TRUE	TRUE	FALSE	TRUE	TRUE	FALSE	soil	Physiological	physiological
TRUE	TRUE	TRUE	FALSE	FALSE	FALSE	soil	No functional annotation	regulatory
TRUE	TRUE	TRUE	TRUE	FALSE	TRUE	soil	Physiological	metabolic
TRUE	TRUE	FALSE	FALSE	TRUE	FALSE	soil	Other	regulatory
FALSE	FALSE	FALSE	FALSE	TRUE	FALSE	soil	Other	No reliable label
TRUE	TRUE	TRUE	FALSE	FALSE	TRUE	soil	No functional annotation	regulatory
TRUE	TRUE	FALSE	FALSE	TRUE	FALSE	soil	Metabolic	regulatory
TRUE	TRUE	TRUE	FALSE	TRUE	FALSE	soil	Regulatory	regulatory
FALSE	FALSE	FALSE	TRUE	TRUE	FALSE	soil	Physiological	No reliable label
FALSE	FALSE	FALSE	TRUE	FALSE	TRUE	soil	Physiological	No reliable label
TRUE	TRUE	TRUE	FALSE	TRUE	FALSE	soil	Other	regulatory
TRUE	TRUE	FALSE	TRUE	TRUE	FALSE	soil	Physiological	regulatory
FALSE	FALSE	FALSE	FALSE	TRUE	FALSE	soil	Regulatory	No reliable label
FALSE	FALSE	FALSE	FALSE	TRUE	FALSE	soil	Regulatory	No reliable label
TRUE	TRUE	FALSE	FALSE	TRUE	FALSE	soil	Regulatory	regulatory
FALSE	FALSE	FALSE	FALSE	FALSE	TRUE	soil	No functional annotation	No reliable label
FALSE	FALSE	FALSE	FALSE	TRUE	FALSE	soil	Regulatory	No reliable label
FALSE	FALSE	FALSE	FALSE	FALSE	TRUE	soil	No functional annotation	No reliable label
TRUE	TRUE	TRUE	FALSE	TRUE	FALSE	soil	Regulatory	regulatory
TRUE	FALSE	FALSE	FALSE	TRUE	FALSE	soil	Metabolic	regulatory
FALSE	FALSE	FALSE	FALSE	FALSE	TRUE	soil	No functional annotation	No reliable label
TRUE	TRUE	TRUE	FALSE	TRUE	FALSE	soil	Other	regulatory
FALSE	FALSE	FALSE	FALSE	TRUE	FALSE	soil	Metabolic	No reliable label
TRUE	TRUE	FALSE	TRUE	TRUE	FALSE	soil	Physiological	physiological
TRUE	TRUE	FALSE	FALSE	TRUE	FALSE	soil	Metabolic	metabolic
TRUE	TRUE	TRUE	FALSE	TRUE	FALSE	soil	Other	physiological
TRUE	TRUE	TRUE	FALSE	TRUE	FALSE	soil	Regulatory	regulatory
FALSE	FALSE	FALSE	TRUE	FALSE	TRUE	soil	Physiological	No reliable label
FALSE	FALSE	FALSE	FALSE	TRUE	FALSE	soil	Physiological	No reliable label
TRUE	TRUE	FALSE	FALSE	FALSE	TRUE	soil	No functional annotation	regulatory
TRUE	TRUE	TRUE	FALSE	TRUE	FALSE	soil	Physiological	physiological
FALSE	FALSE	FALSE	FALSE	TRUE	FALSE	soil	Regulatory	No reliable label
FALSE	FALSE	FALSE	FALSE	TRUE	FALSE	soil	Other	No reliable label
TRUE	TRUE	FALSE	FALSE	TRUE	FALSE	soil	Regulatory	regulatory
TRUE	TRUE	TRUE	FALSE	TRUE	FALSE	soil	Regulatory	regulatory
TRUE	TRUE	FALSE	FALSE	TRUE	FALSE	soil	Metabolic	metabolic
TRUE	TRUE	TRUE	TRUE	FALSE	TRUE	soil	Physiological	regulatory
TRUE	FALSE	FALSE	FALSE	TRUE	FALSE	soil	Physiological	metabolic
FALSE	FALSE	FALSE	FALSE	TRUE	FALSE	soil	Other	No reliable label
TRUE	FALSE	FALSE	FALSE	FALSE	FALSE	soil	No functional annotation	regulatory
TRUE	TRUE	TRUE	FALSE	FALSE	FALSE	soil	No functional annotation	regulatory
TRUE	TRUE	TRUE	FALSE	TRUE	FALSE	soil	Other	regulatory
FALSE	FALSE	FALSE	FALSE	FALSE	TRUE	soil	No functional annotation	No reliable label
TRUE	TRUE	TRUE	FALSE	TRUE	FALSE	soil	Regulatory	metabolic
FALSE	FALSE	FALSE	FALSE	TRUE	FALSE	soil	Regulatory	No reliable label
FALSE	FALSE	FALSE	FALSE	TRUE	FALSE	soil	Other	No reliable label
TRUE	TRUE	TRUE	FALSE	TRUE	FALSE	soil	Regulatory	regulatory
TRUE	FALSE	FALSE	FALSE	FALSE	TRUE	soil	No functional annotation	regulatory
FALSE	FALSE	FALSE	FALSE	FALSE	TRUE	soil	No functional annotation	No reliable label
TRUE	TRUE	TRUE	FALSE	FALSE	FALSE	soil	No functional annotation	physiological
FALSE	FALSE	FALSE	TRUE	TRUE	FALSE	soil	Physiological	No reliable label
FALSE	FALSE	FALSE	TRUE	FALSE	TRUE	soil	Physiological	No reliable label
TRUE	FALSE	FALSE	FALSE	FALSE	TRUE	soil	No functional annotation	regulatory
TRUE	TRUE	TRUE	FALSE	FALSE	TRUE	soil	No functional annotation	physiological
TRUE	TRUE	FALSE	FALSE	FALSE	TRUE	soil	No functional annotation	regulatory
FALSE	FALSE	FALSE	FALSE	FALSE	TRUE	soil	No functional annotation	No reliable label
TRUE	TRUE	FALSE	FALSE	FALSE	TRUE	soil	No functional annotation	regulatory
FALSE	FALSE	FALSE	FALSE	FALSE	TRUE	soil	No functional annotation	No reliable label
TRUE	TRUE	FALSE	TRUE	FALSE	TRUE	soil	Physiological	regulatory
FALSE	FALSE	FALSE	FALSE	FALSE	TRUE	soil	No functional annotation	No reliable label
TRUE	FALSE	FALSE	FALSE	FALSE	FALSE	soil	No functional annotation	physiological
TRUE	TRUE	TRUE	FALSE	TRUE	FALSE	soil	Metabolic	regulatory
TRUE	TRUE	TRUE	FALSE	TRUE	FALSE	soil	Other	regulatory
TRUE	FALSE	FALSE	FALSE	FALSE	TRUE	soil	No functional annotation	regulatory
TRUE	TRUE	FALSE	FALSE	FALSE	TRUE	soil	No functional annotation	metabolic
TRUE	TRUE	FALSE	TRUE	TRUE	FALSE	soil	Physiological	regulatory
TRUE	TRUE	FALSE	FALSE	FALSE	TRUE	soil	No functional annotation	regulatory
TRUE	TRUE	TRUE	FALSE	TRUE	FALSE	soil	Other	regulatory
FALSE	FALSE	FALSE	FALSE	FALSE	TRUE	soil	No functional annotation	No reliable label
FALSE	FALSE	FALSE	FALSE	TRUE	FALSE	soil	Regulatory	No reliable label
FALSE	FALSE	FALSE	FALSE	TRUE	FALSE	soil	Regulatory	No reliable label
TRUE	TRUE	TRUE	FALSE	FALSE	TRUE	soil	No functional annotation	physiological
FALSE	FALSE	FALSE	FALSE	FALSE	TRUE	soil	No functional annotation	No reliable label
TRUE	TRUE	TRUE	FALSE	TRUE	FALSE	soil	Regulatory	regulatory
TRUE	FALSE	FALSE	FALSE	FALSE	TRUE	soil	No functional annotation	metabolic
FALSE	FALSE	FALSE	TRUE	TRUE	FALSE	soil	Physiological	No reliable label
FALSE	FALSE	FALSE	FALSE	FALSE	TRUE	soil	No functional annotation	No reliable label
FALSE	FALSE	FALSE	TRUE	FALSE	TRUE	soil	Physiological	No reliable label
FALSE	FALSE	FALSE	TRUE	TRUE	FALSE	soil	Physiological	No reliable label
FALSE	FALSE	FALSE	FALSE	TRUE	FALSE	soil	Regulatory	No reliable label
TRUE	FALSE	FALSE	FALSE	FALSE	TRUE	soil	No functional annotation	regulatory
TRUE	TRUE	FALSE	TRUE	FALSE	TRUE	soil	Physiological	regulatory
TRUE	TRUE	TRUE	FALSE	TRUE	FALSE	soil	Other	metabolic
FALSE	FALSE	FALSE	FALSE	FALSE	TRUE	soil	No functional annotation	No reliable label
FALSE	FALSE	FALSE	TRUE	TRUE	FALSE	soil	Physiological	No reliable label
TRUE	TRUE	FALSE	FALSE	TRUE	FALSE	soil	Physiological	regulatory
FALSE	FALSE	FALSE	FALSE	TRUE	FALSE	soil	Regulatory	No reliable label
TRUE	FALSE	FALSE	FALSE	TRUE	FALSE	soil	Other	physiological
TRUE	TRUE	FALSE	FALSE	TRUE	FALSE	soil	Regulatory	regulatory
TRUE	TRUE	FALSE	FALSE	TRUE	FALSE	soil	Regulatory	regulatory
TRUE	TRUE	TRUE	FALSE	TRUE	FALSE	soil	Regulatory	regulatory
FALSE	FALSE	FALSE	FALSE	FALSE	TRUE	soil	No functional annotation	No reliable label
TRUE	TRUE	TRUE	FALSE	TRUE	FALSE	soil	Other	regulatory
TRUE	TRUE	FALSE	TRUE	TRUE	FALSE	soil	Physiological	physiological
FALSE	FALSE	FALSE	FALSE	FALSE	TRUE	soil	No functional annotation	No reliable label
FALSE	FALSE	FALSE	FALSE	FALSE	TRUE	soil	No functional annotation	No reliable label
FALSE	FALSE	FALSE	FALSE	FALSE	TRUE	soil	No functional annotation	No reliable label
TRUE	TRUE	FALSE	TRUE	FALSE	TRUE	soil	Physiological	regulatory
TRUE	TRUE	FALSE	FALSE	TRUE	FALSE	soil	Metabolic	metabolic
FALSE	FALSE	FALSE	FALSE	FALSE	FALSE	soil	No functional annotation	No reliable label
TRUE	TRUE	TRUE	FALSE	FALSE	TRUE	soil	No functional annotation	regulatory
FALSE	FALSE	FALSE	TRUE	FALSE	TRUE	soil	Physiological	No reliable label
FALSE	FALSE	FALSE	FALSE	TRUE	FALSE	soil	Other	No reliable label
TRUE	TRUE	FALSE	FALSE	TRUE	FALSE	soil	Regulatory	regulatory
FALSE	FALSE	FALSE	FALSE	TRUE	FALSE	soil	Metabolic	No reliable label
TRUE	TRUE	TRUE	FALSE	FALSE	TRUE	soil	No functional annotation	regulatory
TRUE	TRUE	FALSE	TRUE	TRUE	FALSE	soil	Physiological	physiological
FALSE	FALSE	FALSE	FALSE	FALSE	TRUE	soil	No functional annotation	No reliable label
TRUE	TRUE	TRUE	FALSE	FALSE	TRUE	soil	No functional annotation	physiological
TRUE	FALSE	FALSE	FALSE	TRUE	FALSE	soil	Physiological	physiological
TRUE	TRUE	TRUE	TRUE	FALSE	TRUE	soil	Physiological	physiological
TRUE	TRUE	FALSE	FALSE	TRUE	FALSE	soil	Physiological	regulatory
FALSE	FALSE	FALSE	TRUE	TRUE	FALSE	soil	Physiological	No reliable label
TRUE	TRUE	TRUE	TRUE	TRUE	FALSE	soil	Physiological	metabolic
FALSE	FALSE	FALSE	FALSE	TRUE	FALSE	soil	Other	No reliable label
FALSE	FALSE	FALSE	FALSE	FALSE	FALSE	soil	No functional annotation	No reliable label
TRUE	TRUE	FALSE	TRUE	TRUE	FALSE	soil	Physiological	regulatory
FALSE	FALSE	FALSE	TRUE	TRUE	FALSE	soil	Physiological	No reliable label
FALSE	FALSE	FALSE	FALSE	FALSE	TRUE	soil	No functional annotation	No reliable label
FALSE	FALSE	FALSE	FALSE	TRUE	FALSE	soil	Metabolic	No reliable label
TRUE	TRUE	TRUE	FALSE	TRUE	FALSE	soil	Regulatory	regulatory
TRUE	TRUE	TRUE	FALSE	FALSE	TRUE	soil	No functional annotation	regulatory
TRUE	TRUE	TRUE	FALSE	FALSE	TRUE	soil	No functional annotation	regulatory
TRUE	TRUE	TRUE	FALSE	TRUE	FALSE	soil	Physiological	physiological
TRUE	TRUE	TRUE	FALSE	FALSE	TRUE	soil	No functional annotation	physiological
FALSE	FALSE	FALSE	FALSE	TRUE	FALSE	soil	Metabolic	No reliable label
TRUE	TRUE	TRUE	FALSE	TRUE	FALSE	soil	Other	regulatory
TRUE	TRUE	TRUE	FALSE	TRUE	FALSE	soil	Regulatory	regulatory
FALSE	FALSE	FALSE	FALSE	FALSE	TRUE	soil	No functional annotation	No reliable label
FALSE	FALSE	FALSE	FALSE	TRUE	FALSE	soil	Other	No reliable label
TRUE	TRUE	TRUE	FALSE	TRUE	FALSE	soil	Other	regulatory
FALSE	FALSE	FALSE	FALSE	FALSE	TRUE	soil	No functional annotation	No reliable label
FALSE	FALSE	FALSE	FALSE	FALSE	TRUE	soil	No functional annotation	No reliable label
TRUE	TRUE	FALSE	TRUE	FALSE	TRUE	soil	Physiological	regulatory
FALSE	FALSE	FALSE	FALSE	TRUE	FALSE	soil	Other	No reliable label
FALSE	FALSE	FALSE	FALSE	FALSE	TRUE	soil	No functional annotation	No reliable label
FALSE	FALSE	FALSE	FALSE	TRUE	FALSE	soil	Other	No reliable label
TRUE	TRUE	TRUE	FALSE	TRUE	FALSE	soil	Other	regulatory
TRUE	TRUE	TRUE	TRUE	TRUE	FALSE	soil	Physiological	regulatory
TRUE	TRUE	FALSE	FALSE	TRUE	FALSE	soil	Other	regulatory
TRUE	TRUE	TRUE	FALSE	FALSE	FALSE	soil	No functional annotation	regulatory
TRUE	TRUE	TRUE	FALSE	TRUE	FALSE	soil	Physiological	physiological
TRUE	TRUE	TRUE	FALSE	TRUE	FALSE	soil	Other	regulatory
TRUE	TRUE	TRUE	FALSE	TRUE	FALSE	soil	Other	regulatory
TRUE	TRUE	FALSE	FALSE	TRUE	FALSE	soil	Physiological	physiological
FALSE	FALSE	FALSE	FALSE	TRUE	FALSE	soil	Regulatory	No reliable label
TRUE	TRUE	TRUE	FALSE	TRUE	FALSE	soil	Regulatory	regulatory
TRUE	TRUE	TRUE	FALSE	FALSE	FALSE	soil	No functional annotation	regulatory
TRUE	TRUE	TRUE	TRUE	TRUE	FALSE	soil	Physiological	regulatory
FALSE	FALSE	FALSE	FALSE	TRUE	FALSE	soil	Regulatory	No reliable label
FALSE	FALSE	FALSE	TRUE	FALSE	TRUE	soil	Physiological	No reliable label
TRUE	TRUE	TRUE	FALSE	FALSE	TRUE	soil	No functional annotation	regulatory
TRUE	TRUE	TRUE	FALSE	FALSE	TRUE	soil	No functional annotation	regulatory
FALSE	FALSE	FALSE	FALSE	FALSE	TRUE	soil	No functional annotation	No reliable label
TRUE	TRUE	FALSE	FALSE	TRUE	FALSE	soil	Other	regulatory
FALSE	FALSE	FALSE	FALSE	FALSE	TRUE	soil	No functional annotation	No reliable label
TRUE	TRUE	TRUE	FALSE	TRUE	FALSE	soil	Regulatory	regulatory
FALSE	FALSE	FALSE	TRUE	TRUE	FALSE	soil	Physiological	No reliable label
FALSE	FALSE	FALSE	FALSE	TRUE	FALSE	soil	Other	No reliable label
FALSE	FALSE	FALSE	TRUE	FALSE	TRUE	soil	Physiological	No reliable label
TRUE	TRUE	FALSE	FALSE	TRUE	FALSE	soil	Other	physiological
TRUE	TRUE	TRUE	FALSE	FALSE	FALSE	soil	No functional annotation	physiological
FALSE	FALSE	FALSE	FALSE	FALSE	TRUE	soil	No functional annotation	No reliable label
FALSE	FALSE	FALSE	FALSE	TRUE	FALSE	soil	Regulatory	No reliable label
FALSE	FALSE	FALSE	FALSE	FALSE	TRUE	soil	No functional annotation	No reliable label
FALSE	FALSE	FALSE	FALSE	TRUE	FALSE	soil	Other	No reliable label
FALSE	FALSE	FALSE	FALSE	TRUE	FALSE	soil	Regulatory	No reliable label
TRUE	TRUE	TRUE	FALSE	TRUE	FALSE	soil	Other	metabolic
TRUE	TRUE	TRUE	FALSE	TRUE	FALSE	soil	Physiological	regulatory
TRUE	TRUE	TRUE	FALSE	FALSE	TRUE	soil	No functional annotation	regulatory
FALSE	FALSE	FALSE	FALSE	FALSE	TRUE	soil	No functional annotation	No reliable label
TRUE	TRUE	TRUE	FALSE	TRUE	FALSE	soil	Regulatory	regulatory
TRUE	TRUE	TRUE	FALSE	TRUE	FALSE	soil	Regulatory	regulatory
FALSE	FALSE	FALSE	FALSE	FALSE	TRUE	soil	No functional annotation	No reliable label
FALSE	FALSE	FALSE	FALSE	FALSE	TRUE	soil	No functional annotation	No reliable label
FALSE	FALSE	FALSE	TRUE	FALSE	TRUE	soil	Physiological	No reliable label
TRUE	TRUE	TRUE	FALSE	FALSE	TRUE	soil	No functional annotation	physiological
FALSE	FALSE	FALSE	TRUE	FALSE	TRUE	soil	Physiological	No reliable label
TRUE	TRUE	TRUE	FALSE	TRUE	FALSE	soil	Other	regulatory
TRUE	TRUE	FALSE	FALSE	TRUE	FALSE	soil	Metabolic	metabolic
TRUE	TRUE	TRUE	FALSE	TRUE	FALSE	soil	Regulatory	regulatory
TRUE	TRUE	TRUE	TRUE	TRUE	FALSE	soil	Physiological	regulatory
TRUE	TRUE	FALSE	FALSE	TRUE	FALSE	soil	Other	regulatory
FALSE	FALSE	FALSE	FALSE	TRUE	FALSE	soil	Regulatory	No reliable label
TRUE	TRUE	FALSE	FALSE	TRUE	FALSE	soil	Regulatory	regulatory
TRUE	TRUE	TRUE	FALSE	FALSE	TRUE	soil	No functional annotation	regulatory
TRUE	TRUE	FALSE	TRUE	FALSE	TRUE	soil	Physiological	metabolic
TRUE	TRUE	TRUE	FALSE	FALSE	TRUE	soil	No functional annotation	physiological
TRUE	TRUE	TRUE	FALSE	TRUE	FALSE	soil	Regulatory	regulatory
FALSE	FALSE	FALSE	FALSE	FALSE	TRUE	soil	No functional annotation	No reliable label
TRUE	TRUE	FALSE	TRUE	FALSE	TRUE	soil	Physiological	regulatory
TRUE	TRUE	TRUE	FALSE	FALSE	TRUE	soil	No functional annotation	regulatory
TRUE	TRUE	TRUE	FALSE	FALSE	FALSE	soil	No functional annotation	physiological
TRUE	TRUE	FALSE	FALSE	TRUE	FALSE	soil	Regulatory	regulatory
TRUE	TRUE	TRUE	FALSE	TRUE	FALSE	soil	Other	regulatory
TRUE	TRUE	TRUE	FALSE	TRUE	FALSE	soil	Other	regulatory
FALSE	FALSE	FALSE	FALSE	TRUE	FALSE	soil	Other	No reliable label
FALSE	FALSE	FALSE	FALSE	FALSE	TRUE	soil	No functional annotation	No reliable label
FALSE	FALSE	FALSE	FALSE	TRUE	FALSE	soil	Other	No reliable label
TRUE	TRUE	TRUE	FALSE	TRUE	FALSE	soil	Other	regulatory
TRUE	FALSE	FALSE	FALSE	FALSE	TRUE	soil	No functional annotation	regulatory
FALSE	FALSE	FALSE	FALSE	TRUE	FALSE	soil	Metabolic	No reliable label
TRUE	TRUE	TRUE	FALSE	TRUE	FALSE	soil	Metabolic	regulatory
FALSE	FALSE	FALSE	TRUE	FALSE	TRUE	soil	Physiological	No reliable label
TRUE	TRUE	TRUE	FALSE	FALSE	TRUE	soil	No functional annotation	regulatory
FALSE	FALSE	FALSE	FALSE	TRUE	FALSE	soil	Regulatory	No reliable label
FALSE	FALSE	FALSE	FALSE	TRUE	FALSE	soil	Regulatory	No reliable label
TRUE	TRUE	TRUE	FALSE	TRUE	FALSE	soil	Regulatory	regulatory
TRUE	TRUE	TRUE	FALSE	TRUE	FALSE	soil	Regulatory	metabolic
TRUE	FALSE	FALSE	FALSE	TRUE	FALSE	soil	Metabolic	metabolic
TRUE	TRUE	TRUE	FALSE	TRUE	FALSE	soil	Other	regulatory
FALSE	FALSE	FALSE	FALSE	TRUE	FALSE	soil	Metabolic	No reliable label
FALSE	FALSE	FALSE	FALSE	FALSE	TRUE	soil	No functional annotation	No reliable label
TRUE	TRUE	FALSE	FALSE	TRUE	FALSE	soil	Regulatory	regulatory
FALSE	FALSE	FALSE	TRUE	TRUE	FALSE	soil	Physiological	No reliable label
FALSE	FALSE	FALSE	FALSE	TRUE	FALSE	soil	Other	No reliable label
TRUE	TRUE	FALSE	FALSE	FALSE	TRUE	soil	No functional annotation	regulatory
TRUE	TRUE	FALSE	FALSE	FALSE	TRUE	soil	No functional annotation	regulatory
TRUE	TRUE	FALSE	FALSE	TRUE	FALSE	soil	Regulatory	regulatory
TRUE	TRUE	TRUE	FALSE	TRUE	FALSE	soil	Regulatory	regulatory
TRUE	TRUE	TRUE	FALSE	FALSE	TRUE	soil	No functional annotation	regulatory
FALSE	FALSE	FALSE	FALSE	TRUE	FALSE	soil	Other	No reliable label
TRUE	FALSE	FALSE	FALSE	TRUE	FALSE	soil	Metabolic	regulatory
FALSE	FALSE	FALSE	FALSE	TRUE	FALSE	soil	Other	No reliable label
FALSE	FALSE	FALSE	TRUE	TRUE	FALSE	soil	Physiological	No reliable label
TRUE	TRUE	FALSE	FALSE	TRUE	FALSE	soil	Regulatory	regulatory
FALSE	FALSE	FALSE	FALSE	TRUE	FALSE	soil	Regulatory	No reliable label
TRUE	TRUE	TRUE	FALSE	TRUE	FALSE	soil	Regulatory	regulatory
TRUE	TRUE	TRUE	FALSE	FALSE	TRUE	soil	No functional annotation	physiological
TRUE	TRUE	TRUE	FALSE	TRUE	FALSE	soil	Regulatory	regulatory
TRUE	TRUE	TRUE	FALSE	TRUE	FALSE	soil	Regulatory	regulatory
TRUE	TRUE	FALSE	FALSE	TRUE	FALSE	soil	Other	regulatory
FALSE	FALSE	FALSE	FALSE	FALSE	TRUE	soil	No functional annotation	No reliable label
FALSE	FALSE	FALSE	FALSE	FALSE	TRUE	soil	No functional annotation	No reliable label
FALSE	FALSE	FALSE	FALSE	FALSE	FALSE	soil	No functional annotation	No reliable label
FALSE	FALSE	FALSE	FALSE	FALSE	FALSE	soil	No functional annotation	No reliable label
FALSE	FALSE	FALSE	FALSE	TRUE	FALSE	soil	Regulatory	No reliable label
TRUE	TRUE	TRUE	FALSE	TRUE	FALSE	soil	Regulatory	regulatory
TRUE	TRUE	TRUE	TRUE	TRUE	FALSE	soil	Physiological	regulatory
TRUE	TRUE	TRUE	FALSE	TRUE	FALSE	soil	Regulatory	regulatory
TRUE	TRUE	FALSE	FALSE	FALSE	TRUE	soil	No functional annotation	regulatory
TRUE	TRUE	TRUE	FALSE	FALSE	TRUE	soil	No functional annotation	regulatory
TRUE	TRUE	FALSE	TRUE	FALSE	TRUE	soil	Physiological	regulatory
TRUE	TRUE	TRUE	FALSE	TRUE	FALSE	soil	Other	regulatory
TRUE	TRUE	TRUE	TRUE	FALSE	TRUE	soil	Physiological	regulatory
TRUE	TRUE	TRUE	FALSE	FALSE	FALSE	soil	No functional annotation	regulatory
TRUE	TRUE	TRUE	FALSE	TRUE	FALSE	soil	Physiological	physiological
FALSE	FALSE	FALSE	FALSE	TRUE	FALSE	soil	Physiological	No reliable label
FALSE	FALSE	FALSE	FALSE	TRUE	FALSE	soil	Regulatory	No reliable label
TRUE	TRUE	TRUE	TRUE	TRUE	FALSE	soil	Physiological	regulatory
TRUE	TRUE	FALSE	TRUE	FALSE	TRUE	soil	Physiological	regulatory
TRUE	TRUE	TRUE	TRUE	TRUE	FALSE	soil	Physiological	physiological
TRUE	TRUE	FALSE	TRUE	TRUE	FALSE	soil	Physiological	physiological
FALSE	FALSE	FALSE	FALSE	TRUE	FALSE	soil	Regulatory	No reliable label
FALSE	FALSE	FALSE	FALSE	TRUE	FALSE	soil	Other	No reliable label
TRUE	TRUE	TRUE	FALSE	FALSE	TRUE	soil	No functional annotation	regulatory
TRUE	TRUE	FALSE	TRUE	FALSE	TRUE	soil	Physiological	metabolic
TRUE	TRUE	TRUE	FALSE	TRUE	FALSE	soil	Regulatory	regulatory
TRUE	TRUE	FALSE	TRUE	TRUE	FALSE	soil	Physiological	physiological
FALSE	FALSE	FALSE	FALSE	TRUE	FALSE	soil	Regulatory	No reliable label
TRUE	TRUE	TRUE	TRUE	TRUE	FALSE	soil	Physiological	metabolic
TRUE	TRUE	TRUE	TRUE	FALSE	TRUE	soil	Physiological	regulatory
FALSE	FALSE	FALSE	FALSE	TRUE	FALSE	soil	Metabolic	No reliable label
FALSE	FALSE	FALSE	FALSE	TRUE	FALSE	soil	Other	No reliable label
TRUE	TRUE	TRUE	FALSE	TRUE	FALSE	soil	Physiological	physiological
TRUE	TRUE	TRUE	FALSE	TRUE	FALSE	soil	Regulatory	regulatory
TRUE	TRUE	FALSE	FALSE	TRUE	FALSE	soil	Regulatory	regulatory
FALSE	FALSE	FALSE	FALSE	TRUE	FALSE	soil	Regulatory	No reliable label
TRUE	TRUE	TRUE	FALSE	FALSE	TRUE	soil	No functional annotation	regulatory
TRUE	TRUE	TRUE	FALSE	TRUE	FALSE	soil	Metabolic	metabolic
TRUE	TRUE	FALSE	FALSE	FALSE	TRUE	soil	No functional annotation	regulatory
FALSE	FALSE	FALSE	TRUE	FALSE	TRUE	soil	Physiological	No reliable label
FALSE	FALSE	FALSE	FALSE	TRUE	FALSE	soil	Other	No reliable label
TRUE	TRUE	TRUE	FALSE	FALSE	TRUE	soil	No functional annotation	regulatory
TRUE	TRUE	TRUE	FALSE	TRUE	FALSE	soil	Other	regulatory
FALSE	FALSE	FALSE	FALSE	FALSE	FALSE	soil	No functional annotation	No reliable label
TRUE	TRUE	TRUE	FALSE	FALSE	TRUE	soil	No functional annotation	regulatory
TRUE	TRUE	FALSE	FALSE	TRUE	FALSE	soil	Regulatory	regulatory
FALSE	FALSE	FALSE	FALSE	FALSE	TRUE	soil	No functional annotation	No reliable label
TRUE	TRUE	FALSE	FALSE	TRUE	FALSE	soil	Other	regulatory
FALSE	FALSE	FALSE	FALSE	TRUE	FALSE	soil	Regulatory	No reliable label
FALSE	FALSE	FALSE	FALSE	TRUE	FALSE	soil	Other	No reliable label
FALSE	FALSE	FALSE	FALSE	TRUE	FALSE	soil	Other	No reliable label
FALSE	FALSE	FALSE	FALSE	FALSE	FALSE	soil	No functional annotation	No reliable label
TRUE	FALSE	FALSE	FALSE	TRUE	FALSE	soil	Regulatory	regulatory
TRUE	TRUE	FALSE	TRUE	FALSE	TRUE	soil	Physiological	metabolic
TRUE	TRUE	TRUE	TRUE	TRUE	FALSE	soil	Physiological	metabolic
FALSE	FALSE	FALSE	FALSE	FALSE	TRUE	soil	No functional annotation	No reliable label
TRUE	FALSE	FALSE	FALSE	TRUE	FALSE	soil	Metabolic	regulatory
TRUE	TRUE	TRUE	FALSE	TRUE	FALSE	soil	Regulatory	regulatory
FALSE	FALSE	FALSE	FALSE	TRUE	FALSE	soil	Regulatory	No reliable label
TRUE	TRUE	TRUE	FALSE	TRUE	FALSE	soil	Regulatory	regulatory
TRUE	TRUE	TRUE	TRUE	TRUE	FALSE	soil	Physiological	regulatory
TRUE	FALSE	FALSE	FALSE	TRUE	FALSE	soil	Other	regulatory
TRUE	TRUE	FALSE	TRUE	TRUE	FALSE	soil	Physiological	regulatory
FALSE	FALSE	FALSE	TRUE	TRUE	FALSE	soil	Physiological	No reliable label
TRUE	TRUE	TRUE	FALSE	TRUE	FALSE	soil	Regulatory	regulatory
FALSE	FALSE	FALSE	TRUE	TRUE	FALSE	soil	Physiological	No reliable label
TRUE	TRUE	TRUE	FALSE	TRUE	FALSE	soil	Regulatory	regulatory
FALSE	FALSE	FALSE	FALSE	TRUE	FALSE	soil	Regulatory	No reliable label
TRUE	TRUE	FALSE	FALSE	TRUE	FALSE	soil	Regulatory	regulatory
TRUE	FALSE	FALSE	TRUE	TRUE	FALSE	soil	Physiological	regulatory
FALSE	FALSE	FALSE	FALSE	TRUE	FALSE	soil	Regulatory	No reliable label
TRUE	TRUE	FALSE	FALSE	FALSE	TRUE	soil	No functional annotation	regulatory
TRUE	TRUE	TRUE	FALSE	TRUE	FALSE	soil	Other	regulatory
TRUE	TRUE	FALSE	FALSE	FALSE	TRUE	soil	No functional annotation	regulatory
TRUE	TRUE	TRUE	FALSE	TRUE	FALSE	soil	Physiological	physiological
TRUE	TRUE	TRUE	FALSE	TRUE	FALSE	soil	Other	regulatory
TRUE	TRUE	TRUE	FALSE	TRUE	FALSE	soil	Other	regulatory
TRUE	TRUE	TRUE	FALSE	TRUE	FALSE	soil	Other	regulatory
TRUE	TRUE	FALSE	TRUE	TRUE	FALSE	soil	Physiological	metabolic
TRUE	TRUE	TRUE	FALSE	TRUE	FALSE	soil	Other	regulatory
TRUE	TRUE	TRUE	FALSE	TRUE	FALSE	soil	Regulatory	regulatory
TRUE	TRUE	TRUE	FALSE	TRUE	FALSE	soil	Other	metabolic
FALSE	FALSE	FALSE	FALSE	TRUE	FALSE	soil	Regulatory	No reliable label
TRUE	TRUE	FALSE	FALSE	TRUE	FALSE	soil	Regulatory	regulatory
TRUE	TRUE	TRUE	FALSE	TRUE	FALSE	soil	Other	metabolic
FALSE	FALSE	FALSE	TRUE	FALSE	TRUE	soil	Physiological	No reliable label
FALSE	FALSE	FALSE	FALSE	TRUE	FALSE	soil	Other	No reliable label
TRUE	TRUE	TRUE	FALSE	FALSE	FALSE	soil	No functional annotation	regulatory
TRUE	TRUE	TRUE	FALSE	TRUE	FALSE	soil	Other	regulatory
TRUE	TRUE	TRUE	TRUE	FALSE	TRUE	soil	Physiological	physiological
TRUE	TRUE	TRUE	FALSE	FALSE	FALSE	soil	No functional annotation	regulatory
TRUE	FALSE	FALSE	FALSE	TRUE	FALSE	soil	Other	regulatory
FALSE	FALSE	FALSE	FALSE	FALSE	FALSE	soil	No functional annotation	No reliable label
FALSE	FALSE	FALSE	FALSE	FALSE	TRUE	soil	No functional annotation	No reliable label
TRUE	TRUE	FALSE	TRUE	TRUE	FALSE	soil	Physiological	regulatory
TRUE	TRUE	TRUE	FALSE	TRUE	FALSE	soil	Other	regulatory
TRUE	TRUE	FALSE	TRUE	TRUE	FALSE	soil	Physiological	physiological
TRUE	FALSE	FALSE	FALSE	TRUE	FALSE	soil	Regulatory	regulatory
TRUE	FALSE	FALSE	TRUE	FALSE	TRUE	soil	Physiological	metabolic
TRUE	TRUE	TRUE	FALSE	TRUE	FALSE	soil	Metabolic	metabolic
FALSE	FALSE	FALSE	FALSE	FALSE	TRUE	soil	No functional annotation	No reliable label
FALSE	FALSE	FALSE	FALSE	TRUE	FALSE	soil	Regulatory	No reliable label
TRUE	TRUE	TRUE	FALSE	TRUE	FALSE	soil	Metabolic	metabolic
TRUE	TRUE	TRUE	FALSE	TRUE	FALSE	soil	Metabolic	metabolic
TRUE	FALSE	FALSE	TRUE	FALSE	TRUE	soil	Physiological	regulatory
TRUE	TRUE	TRUE	FALSE	TRUE	FALSE	soil	Metabolic	physiological
TRUE	FALSE	FALSE	TRUE	TRUE	FALSE	soil	Physiological	regulatory
FALSE	FALSE	FALSE	FALSE	TRUE	FALSE	soil	Regulatory	No reliable label
TRUE	FALSE	FALSE	FALSE	TRUE	FALSE	soil	Other	metabolic
TRUE	TRUE	TRUE	FALSE	TRUE	FALSE	soil	Regulatory	regulatory
FALSE	FALSE	FALSE	FALSE	TRUE	FALSE	soil	Regulatory	No reliable label
FALSE	FALSE	FALSE	TRUE	TRUE	FALSE	soil	Physiological	No reliable label
TRUE	TRUE	TRUE	FALSE	FALSE	TRUE	soil	No functional annotation	regulatory
FALSE	FALSE	FALSE	FALSE	TRUE	FALSE	soil	Regulatory	No reliable label
TRUE	FALSE	FALSE	FALSE	FALSE	TRUE	soil	No functional annotation	regulatory
TRUE	TRUE	FALSE	FALSE	TRUE	FALSE	soil	Other	regulatory
FALSE	FALSE	FALSE	FALSE	FALSE	TRUE	soil	No functional annotation	No reliable label
FALSE	FALSE	FALSE	FALSE	FALSE	TRUE	soil	No functional annotation	No reliable label
TRUE	TRUE	TRUE	FALSE	FALSE	TRUE	soil	No functional annotation	regulatory
TRUE	TRUE	TRUE	FALSE	TRUE	FALSE	soil	Regulatory	regulatory
TRUE	FALSE	FALSE	FALSE	TRUE	FALSE	soil	Other	physiological
TRUE	TRUE	FALSE	FALSE	FALSE	TRUE	soil	No functional annotation	regulatory
FALSE	FALSE	FALSE	TRUE	TRUE	FALSE	soil	Physiological	No reliable label
FALSE	FALSE	FALSE	FALSE	TRUE	FALSE	soil	Other	No reliable label
FALSE	FALSE	FALSE	FALSE	TRUE	FALSE	soil	Regulatory	No reliable label
TRUE	TRUE	FALSE	TRUE	FALSE	TRUE	soil	Physiological	metabolic
FALSE	FALSE	FALSE	FALSE	TRUE	FALSE	soil	Metabolic	No reliable label
FALSE	FALSE	FALSE	FALSE	TRUE	FALSE	soil	Metabolic	No reliable label
TRUE	TRUE	TRUE	TRUE	TRUE	FALSE	soil	Physiological	metabolic
FALSE	FALSE	FALSE	FALSE	TRUE	FALSE	soil	Other	No reliable label
TRUE	TRUE	TRUE	FALSE	FALSE	TRUE	soil	No functional annotation	regulatory
TRUE	TRUE	FALSE	FALSE	FALSE	TRUE	soil	No functional annotation	physiological
TRUE	TRUE	TRUE	FALSE	TRUE	FALSE	soil	Other	regulatory
FALSE	FALSE	FALSE	FALSE	TRUE	FALSE	soil	Metabolic	No reliable label
TRUE	TRUE	FALSE	FALSE	TRUE	FALSE	soil	Metabolic	metabolic
TRUE	TRUE	TRUE	FALSE	FALSE	FALSE	soil	No functional annotation	regulatory
FALSE	FALSE	FALSE	FALSE	TRUE	FALSE	soil	Regulatory	No reliable label
TRUE	TRUE	FALSE	FALSE	FALSE	TRUE	soil	No functional annotation	physiological
TRUE	TRUE	TRUE	FALSE	TRUE	FALSE	soil	Other	regulatory
TRUE	FALSE	FALSE	FALSE	FALSE	TRUE	soil	No functional annotation	regulatory
TRUE	TRUE	TRUE	FALSE	TRUE	FALSE	soil	Other	regulatory
FALSE	FALSE	FALSE	FALSE	FALSE	TRUE	soil	No functional annotation	No reliable label
FALSE	FALSE	FALSE	FALSE	FALSE	TRUE	soil	No functional annotation	No reliable label
TRUE	TRUE	TRUE	FALSE	TRUE	FALSE	soil	Regulatory	regulatory
FALSE	FALSE	FALSE	FALSE	FALSE	TRUE	soil	No functional annotation	No reliable label
TRUE	TRUE	FALSE	FALSE	TRUE	FALSE	soil	Metabolic	metabolic
FALSE	FALSE	FALSE	TRUE	TRUE	FALSE	soil	Physiological	No reliable label
TRUE	TRUE	TRUE	FALSE	TRUE	FALSE	soil	Other	physiological
FALSE	FALSE	FALSE	TRUE	TRUE	FALSE	soil	Physiological	No reliable label
TRUE	TRUE	TRUE	FALSE	FALSE	TRUE	soil	No functional annotation	regulatory
TRUE	TRUE	TRUE	TRUE	TRUE	FALSE	soil	Physiological	metabolic
TRUE	TRUE	FALSE	FALSE	FALSE	TRUE	soil	No functional annotation	regulatory
TRUE	TRUE	FALSE	TRUE	TRUE	FALSE	soil	Physiological	regulatory
TRUE	TRUE	TRUE	FALSE	TRUE	FALSE	soil	Metabolic	regulatory
TRUE	TRUE	FALSE	FALSE	TRUE	FALSE	soil	Regulatory	regulatory
TRUE	TRUE	TRUE	TRUE	FALSE	TRUE	soil	Physiological	regulatory
TRUE	TRUE	TRUE	FALSE	TRUE	FALSE	soil	Other	regulatory
TRUE	TRUE	FALSE	TRUE	TRUE	FALSE	soil	Physiological	regulatory
FALSE	FALSE	FALSE	FALSE	TRUE	FALSE	soil	Other	No reliable label
FALSE	FALSE	FALSE	FALSE	TRUE	FALSE	soil	Regulatory	No reliable label
TRUE	TRUE	TRUE	FALSE	TRUE	FALSE	soil	Regulatory	regulatory
TRUE	TRUE	FALSE	TRUE	TRUE	FALSE	soil	Physiological	regulatory
TRUE	TRUE	TRUE	FALSE	TRUE	FALSE	soil	Regulatory	regulatory
TRUE	FALSE	FALSE	FALSE	FALSE	TRUE	soil	No functional annotation	regulatory
TRUE	TRUE	FALSE	TRUE	TRUE	FALSE	soil	Physiological	regulatory
TRUE	TRUE	FALSE	TRUE	TRUE	FALSE	soil	Physiological	regulatory
TRUE	TRUE	TRUE	FALSE	TRUE	FALSE	soil	Regulatory	regulatory
TRUE	TRUE	FALSE	FALSE	TRUE	FALSE	soil	Regulatory	regulatory
FALSE	FALSE	FALSE	FALSE	TRUE	FALSE	soil	Regulatory	No reliable label
TRUE	TRUE	TRUE	FALSE	TRUE	FALSE	soil	Regulatory	regulatory
FALSE	FALSE	FALSE	FALSE	TRUE	FALSE	soil	Metabolic	No reliable label
TRUE	TRUE	TRUE	FALSE	TRUE	FALSE	soil	Regulatory	regulatory
FALSE	FALSE	FALSE	TRUE	TRUE	FALSE	soil	Physiological	No reliable label
FALSE	FALSE	FALSE	FALSE	TRUE	FALSE	soil	Other	No reliable label
TRUE	FALSE	FALSE	FALSE	TRUE	FALSE	soil	Regulatory	regulatory
FALSE	FALSE	FALSE	FALSE	TRUE	FALSE	soil	Regulatory	No reliable label
FALSE	FALSE	FALSE	FALSE	TRUE	FALSE	soil	Other	No reliable label
FALSE	FALSE	FALSE	FALSE	TRUE	FALSE	soil	Other	No reliable label
FALSE	FALSE	FALSE	TRUE	FALSE	TRUE	soil	Physiological	No reliable label
FALSE	FALSE	FALSE	FALSE	TRUE	FALSE	soil	Metabolic	No reliable label
FALSE	FALSE	FALSE	TRUE	TRUE	FALSE	soil	Physiological	No reliable label
TRUE	TRUE	FALSE	FALSE	TRUE	FALSE	soil	Metabolic	regulatory
TRUE	TRUE	TRUE	FALSE	TRUE	FALSE	soil	Metabolic	metabolic
FALSE	FALSE	FALSE	FALSE	FALSE	TRUE	soil	No functional annotation	No reliable label
TRUE	TRUE	TRUE	TRUE	TRUE	FALSE	soil	Physiological	regulatory
FALSE	FALSE	FALSE	FALSE	FALSE	TRUE	soil	No functional annotation	No reliable label
FALSE	FALSE	FALSE	FALSE	TRUE	FALSE	soil	Other	No reliable label
FALSE	FALSE	FALSE	TRUE	TRUE	FALSE	soil	Physiological	No reliable label
TRUE	TRUE	TRUE	FALSE	TRUE	FALSE	soil	Regulatory	regulatory
TRUE	FALSE	FALSE	FALSE	TRUE	FALSE	soil	Metabolic	regulatory
FALSE	FALSE	FALSE	FALSE	FALSE	FALSE	soil	No functional annotation	No reliable label
FALSE	FALSE	FALSE	FALSE	FALSE	FALSE	soil	No functional annotation	No reliable label
FALSE	FALSE	FALSE	FALSE	TRUE	FALSE	soil	Other	No reliable label
FALSE	FALSE	FALSE	FALSE	FALSE	TRUE	soil	No functional annotation	No reliable label
TRUE	TRUE	TRUE	TRUE	TRUE	FALSE	soil	Physiological	regulatory
FALSE	FALSE	FALSE	FALSE	TRUE	FALSE	soil	Metabolic	No reliable label
FALSE	FALSE	FALSE	FALSE	TRUE	FALSE	soil	Other	No reliable label
FALSE	FALSE	FALSE	FALSE	FALSE	TRUE	soil	No functional annotation	No reliable label
TRUE	TRUE	TRUE	FALSE	FALSE	TRUE	soil	No functional annotation	regulatory
FALSE	FALSE	FALSE	FALSE	TRUE	FALSE	soil	Metabolic	No reliable label
FALSE	FALSE	FALSE	FALSE	FALSE	TRUE	soil	No functional annotation	No reliable label
TRUE	TRUE	TRUE	FALSE	FALSE	TRUE	soil	No functional annotation	regulatory
TRUE	TRUE	TRUE	FALSE	FALSE	TRUE	soil	No functional annotation	regulatory
TRUE	TRUE	TRUE	FALSE	TRUE	FALSE	soil	Metabolic	metabolic
FALSE	FALSE	FALSE	FALSE	TRUE	FALSE	soil	Metabolic	No reliable label
FALSE	FALSE	FALSE	FALSE	FALSE	TRUE	soil	No functional annotation	No reliable label
FALSE	FALSE	FALSE	TRUE	TRUE	FALSE	soil	Physiological	No reliable label
TRUE	TRUE	TRUE	TRUE	FALSE	TRUE	soil	Physiological	regulatory
FALSE	FALSE	FALSE	TRUE	TRUE	FALSE	soil	Physiological	No reliable label
TRUE	FALSE	FALSE	FALSE	TRUE	FALSE	soil	Regulatory	regulatory
FALSE	FALSE	FALSE	FALSE	FALSE	FALSE	soil	No functional annotation	No reliable label
FALSE	FALSE	FALSE	TRUE	FALSE	TRUE	soil	Physiological	No reliable label
TRUE	TRUE	TRUE	FALSE	TRUE	FALSE	soil	Metabolic	regulatory
TRUE	TRUE	TRUE	FALSE	TRUE	FALSE	soil	Other	regulatory
TRUE	TRUE	FALSE	FALSE	TRUE	FALSE	soil	Regulatory	regulatory
TRUE	TRUE	TRUE	TRUE	TRUE	FALSE	soil	Physiological	regulatory
TRUE	TRUE	TRUE	FALSE	TRUE	FALSE	soil	Other	regulatory
TRUE	FALSE	FALSE	FALSE	TRUE	FALSE	soil	Regulatory	regulatory
TRUE	TRUE	FALSE	FALSE	TRUE	FALSE	soil	Regulatory	regulatory
TRUE	TRUE	TRUE	FALSE	TRUE	FALSE	soil	Regulatory	regulatory
FALSE	FALSE	FALSE	FALSE	TRUE	FALSE	soil	Other	No reliable label
TRUE	TRUE	TRUE	FALSE	FALSE	TRUE	soil	No functional annotation	regulatory
FALSE	FALSE	FALSE	FALSE	TRUE	FALSE	soil	Metabolic	No reliable label
TRUE	TRUE	TRUE	FALSE	FALSE	TRUE	soil	No functional annotation	regulatory
TRUE	TRUE	TRUE	FALSE	TRUE	FALSE	soil	Metabolic	regulatory
FALSE	FALSE	FALSE	FALSE	TRUE	FALSE	soil	Other	No reliable label
TRUE	TRUE	TRUE	FALSE	FALSE	TRUE	soil	No functional annotation	regulatory
TRUE	TRUE	FALSE	FALSE	FALSE	TRUE	soil	No functional annotation	regulatory
TRUE	TRUE	TRUE	FALSE	TRUE	FALSE	soil	Metabolic	regulatory
TRUE	TRUE	TRUE	FALSE	TRUE	FALSE	soil	Regulatory	regulatory
FALSE	FALSE	FALSE	TRUE	TRUE	FALSE	soil	Physiological	No reliable label
TRUE	TRUE	FALSE	FALSE	TRUE	FALSE	soil	Regulatory	regulatory
FALSE	FALSE	FALSE	FALSE	FALSE	TRUE	soil	No functional annotation	No reliable label
TRUE	TRUE	TRUE	FALSE	TRUE	FALSE	soil	Regulatory	regulatory
TRUE	TRUE	TRUE	FALSE	FALSE	TRUE	soil	No functional annotation	regulatory
TRUE	TRUE	TRUE	FALSE	TRUE	FALSE	soil	Other	regulatory
FALSE	FALSE	FALSE	FALSE	TRUE	FALSE	soil	Other	No reliable label
TRUE	TRUE	TRUE	FALSE	TRUE	FALSE	soil	Physiological	regulatory
TRUE	TRUE	TRUE	FALSE	FALSE	FALSE	soil	No functional annotation	physiological
TRUE	TRUE	FALSE	FALSE	FALSE	TRUE	soil	No functional annotation	regulatory
TRUE	TRUE	FALSE	TRUE	TRUE	FALSE	soil	Physiological	regulatory
TRUE	TRUE	FALSE	FALSE	TRUE	FALSE	soil	Other	regulatory
TRUE	TRUE	TRUE	TRUE	FALSE	TRUE	soil	Physiological	physiological
TRUE	TRUE	TRUE	FALSE	TRUE	FALSE	soil	Metabolic	regulatory
FALSE	FALSE	FALSE	FALSE	TRUE	FALSE	soil	Other	No reliable label
TRUE	TRUE	TRUE	FALSE	TRUE	FALSE	soil	Metabolic	metabolic
FALSE	FALSE	FALSE	FALSE	FALSE	TRUE	soil	No functional annotation	No reliable label
FALSE	FALSE	FALSE	TRUE	FALSE	TRUE	soil	Physiological	No reliable label
TRUE	TRUE	TRUE	FALSE	TRUE	FALSE	soil	Regulatory	regulatory
TRUE	TRUE	FALSE	FALSE	TRUE	FALSE	soil	Other	regulatory
TRUE	TRUE	TRUE	FALSE	TRUE	FALSE	soil	Regulatory	regulatory
FALSE	FALSE	FALSE	FALSE	TRUE	FALSE	soil	Other	No reliable label
TRUE	TRUE	FALSE	FALSE	TRUE	FALSE	soil	Physiological	physiological
TRUE	TRUE	TRUE	FALSE	FALSE	TRUE	soil	No functional annotation	regulatory
TRUE	TRUE	TRUE	TRUE	TRUE	FALSE	soil	Physiological	regulatory
TRUE	TRUE	TRUE	TRUE	TRUE	FALSE	soil	Physiological	regulatory
FALSE	FALSE	FALSE	FALSE	FALSE	TRUE	soil	No functional annotation	No reliable label
TRUE	TRUE	TRUE	TRUE	TRUE	FALSE	soil	Physiological	regulatory
FALSE	FALSE	FALSE	TRUE	TRUE	FALSE	soil	Physiological	No reliable label
FALSE	FALSE	FALSE	FALSE	FALSE	TRUE	soil	No functional annotation	No reliable label
TRUE	TRUE	TRUE	FALSE	TRUE	FALSE	soil	Regulatory	regulatory
TRUE	FALSE	FALSE	TRUE	FALSE	TRUE	soil	Physiological	regulatory
FALSE	FALSE	FALSE	FALSE	TRUE	FALSE	soil	Other	No reliable label
TRUE	TRUE	TRUE	TRUE	TRUE	FALSE	soil	Physiological	regulatory
TRUE	TRUE	FALSE	FALSE	TRUE	FALSE	soil	Regulatory	regulatory
FALSE	FALSE	FALSE	FALSE	TRUE	FALSE	soil	Other	No reliable label
FALSE	FALSE	FALSE	FALSE	FALSE	TRUE	soil	No functional annotation	No reliable label
TRUE	TRUE	FALSE	TRUE	FALSE	TRUE	soil	Physiological	regulatory
FALSE	FALSE	FALSE	FALSE	TRUE	FALSE	soil	Metabolic	No reliable label
TRUE	TRUE	TRUE	FALSE	FALSE	TRUE	soil	No functional annotation	physiological
TRUE	TRUE	FALSE	TRUE	TRUE	FALSE	soil	Physiological	physiological
TRUE	TRUE	TRUE	TRUE	TRUE	FALSE	soil	Physiological	physiological
FALSE	FALSE	FALSE	FALSE	TRUE	FALSE	soil	Other	No reliable label
FALSE	FALSE	FALSE	FALSE	TRUE	FALSE	soil	Metabolic	No reliable label
TRUE	TRUE	TRUE	FALSE	TRUE	FALSE	soil	Regulatory	regulatory
FALSE	FALSE	FALSE	FALSE	FALSE	TRUE	soil	No functional annotation	No reliable label
FALSE	FALSE	FALSE	FALSE	FALSE	TRUE	soil	No functional annotation	No reliable label
FALSE	FALSE	FALSE	FALSE	TRUE	FALSE	soil	Metabolic	No reliable label
FALSE	FALSE	FALSE	TRUE	TRUE	FALSE	soil	Physiological	No reliable label
FALSE	FALSE	FALSE	FALSE	FALSE	FALSE	soil	No functional annotation	No reliable label
FALSE	FALSE	FALSE	FALSE	TRUE	FALSE	soil	Regulatory	No reliable label
TRUE	TRUE	TRUE	TRUE	TRUE	FALSE	soil	Physiological	regulatory
FALSE	FALSE	FALSE	FALSE	TRUE	FALSE	soil	Other	No reliable label
TRUE	TRUE	TRUE	FALSE	TRUE	FALSE	soil	Regulatory	regulatory
FALSE	FALSE	FALSE	TRUE	FALSE	FALSE	soil	Physiological	No reliable label
FALSE	FALSE	FALSE	FALSE	FALSE	TRUE	soil	No functional annotation	No reliable label
TRUE	TRUE	FALSE	TRUE	TRUE	FALSE	soil	Physiological	regulatory
FALSE	FALSE	FALSE	FALSE	TRUE	FALSE	soil	Metabolic	No reliable label
FALSE	FALSE	FALSE	FALSE	TRUE	FALSE	soil	Other	No reliable label
TRUE	TRUE	TRUE	FALSE	TRUE	FALSE	soil	Regulatory	regulatory
TRUE	TRUE	TRUE	TRUE	FALSE	TRUE	soil	Physiological	regulatory
TRUE	TRUE	FALSE	TRUE	TRUE	FALSE	soil	Physiological	regulatory
FALSE	FALSE	FALSE	FALSE	TRUE	FALSE	soil	Regulatory	No reliable label
TRUE	TRUE	TRUE	TRUE	TRUE	FALSE	soil	Physiological	regulatory
TRUE	TRUE	TRUE	FALSE	TRUE	FALSE	soil	Regulatory	regulatory
TRUE	TRUE	TRUE	FALSE	FALSE	TRUE	soil	No functional annotation	metabolic
TRUE	TRUE	TRUE	FALSE	TRUE	FALSE	soil	Regulatory	regulatory
TRUE	TRUE	TRUE	FALSE	FALSE	TRUE	soil	No functional annotation	regulatory
TRUE	TRUE	FALSE	FALSE	TRUE	FALSE	soil	Other	regulatory
TRUE	TRUE	TRUE	FALSE	FALSE	FALSE	soil	No functional annotation	regulatory
TRUE	TRUE	TRUE	FALSE	FALSE	FALSE	soil	No functional annotation	regulatory
TRUE	TRUE	TRUE	FALSE	TRUE	FALSE	soil	Regulatory	regulatory
FALSE	FALSE	FALSE	FALSE	FALSE	FALSE	soil	No functional annotation	No reliable label
TRUE	TRUE	FALSE	FALSE	TRUE	FALSE	soil	Regulatory	regulatory
TRUE	FALSE	FALSE	TRUE	FALSE	TRUE	soil	Physiological	regulatory
TRUE	TRUE	FALSE	FALSE	TRUE	FALSE	soil	Other	physiological
TRUE	TRUE	FALSE	TRUE	TRUE	FALSE	soil	Physiological	regulatory
TRUE	TRUE	TRUE	TRUE	TRUE	FALSE	soil	Physiological	regulatory
TRUE	TRUE	TRUE	FALSE	TRUE	FALSE	soil	Metabolic	regulatory
TRUE	TRUE	FALSE	FALSE	TRUE	FALSE	soil	Other	physiological
TRUE	TRUE	FALSE	TRUE	TRUE	FALSE	soil	Physiological	regulatory
TRUE	TRUE	TRUE	FALSE	TRUE	FALSE	soil	Regulatory	regulatory
TRUE	TRUE	TRUE	FALSE	FALSE	TRUE	soil	No functional annotation	regulatory
TRUE	TRUE	FALSE	FALSE	TRUE	FALSE	soil	Regulatory	regulatory
TRUE	TRUE	FALSE	FALSE	TRUE	FALSE	soil	Regulatory	regulatory
TRUE	TRUE	TRUE	FALSE	TRUE	FALSE	soil	Regulatory	regulatory
FALSE	FALSE	FALSE	TRUE	FALSE	TRUE	soil	Physiological	No reliable label
TRUE	TRUE	FALSE	FALSE	TRUE	FALSE	soil	Physiological	physiological
FALSE	FALSE	FALSE	FALSE	FALSE	TRUE	soil	No functional annotation	No reliable label
TRUE	TRUE	FALSE	TRUE	TRUE	FALSE	soil	Physiological	regulatory
TRUE	TRUE	FALSE	FALSE	TRUE	FALSE	soil	Regulatory	regulatory
TRUE	TRUE	TRUE	FALSE	FALSE	TRUE	soil	No functional annotation	regulatory
FALSE	FALSE	FALSE	FALSE	FALSE	TRUE	soil	No functional annotation	No reliable label
TRUE	TRUE	TRUE	FALSE	FALSE	TRUE	soil	No functional annotation	regulatory
TRUE	TRUE	FALSE	TRUE	FALSE	TRUE	soil	Physiological	regulatory
TRUE	TRUE	TRUE	FALSE	TRUE	FALSE	soil	Regulatory	regulatory
TRUE	FALSE	FALSE	TRUE	TRUE	FALSE	soil	Physiological	regulatory
TRUE	TRUE	FALSE	TRUE	TRUE	FALSE	soil	Physiological	regulatory
FALSE	FALSE	FALSE	FALSE	TRUE	FALSE	soil	Metabolic	No reliable label
TRUE	TRUE	TRUE	FALSE	FALSE	TRUE	soil	No functional annotation	regulatory
FALSE	FALSE	FALSE	FALSE	TRUE	FALSE	soil	Regulatory	No reliable label
TRUE	TRUE	TRUE	FALSE	TRUE	FALSE	soil	Regulatory	regulatory
TRUE	TRUE	TRUE	FALSE	FALSE	TRUE	soil	No functional annotation	regulatory
FALSE	FALSE	FALSE	FALSE	TRUE	FALSE	soil	Regulatory	No reliable label
TRUE	TRUE	FALSE	FALSE	FALSE	TRUE	soil	No functional annotation	regulatory
FALSE	FALSE	FALSE	TRUE	TRUE	FALSE	soil	Physiological	No reliable label
TRUE	TRUE	TRUE	FALSE	TRUE	FALSE	soil	Regulatory	regulatory
TRUE	FALSE	FALSE	FALSE	TRUE	FALSE	soil	Regulatory	regulatory
FALSE	FALSE	FALSE	FALSE	TRUE	FALSE	soil	Regulatory	No reliable label
FALSE	FALSE	FALSE	FALSE	FALSE	FALSE	soil	No functional annotation	No reliable label
FALSE	FALSE	FALSE	FALSE	FALSE	TRUE	soil	No functional annotation	No reliable label
FALSE	FALSE	FALSE	FALSE	FALSE	FALSE	soil	No functional annotation	No reliable label
FALSE	FALSE	FALSE	FALSE	TRUE	FALSE	soil	Metabolic	No reliable label
FALSE	FALSE	FALSE	FALSE	TRUE	FALSE	soil	Regulatory	No reliable label
TRUE	TRUE	FALSE	TRUE	FALSE	TRUE	soil	Physiological	regulatory
FALSE	FALSE	FALSE	FALSE	FALSE	TRUE	soil	No functional annotation	No reliable label
TRUE	TRUE	FALSE	FALSE	FALSE	TRUE	soil	No functional annotation	regulatory
TRUE	TRUE	TRUE	FALSE	FALSE	TRUE	soil	No functional annotation	physiological
TRUE	TRUE	TRUE	TRUE	FALSE	TRUE	soil	Physiological	regulatory
TRUE	TRUE	TRUE	FALSE	FALSE	TRUE	soil	No functional annotation	regulatory
FALSE	FALSE	FALSE	FALSE	TRUE	FALSE	soil	Other	No reliable label
TRUE	TRUE	FALSE	FALSE	FALSE	TRUE	soil	No functional annotation	regulatory
TRUE	TRUE	TRUE	FALSE	TRUE	FALSE	soil	Other	regulatory
TRUE	TRUE	TRUE	FALSE	FALSE	TRUE	soil	No functional annotation	regulatory
TRUE	TRUE	FALSE	FALSE	TRUE	FALSE	soil	Regulatory	regulatory
TRUE	TRUE	TRUE	FALSE	TRUE	FALSE	soil	Other	regulatory
FALSE	FALSE	FALSE	FALSE	TRUE	FALSE	soil	Metabolic	No reliable label
TRUE	TRUE	FALSE	FALSE	FALSE	FALSE	soil	No functional annotation	regulatory
TRUE	TRUE	FALSE	FALSE	TRUE	FALSE	soil	Physiological	regulatory
TRUE	TRUE	TRUE	FALSE	TRUE	FALSE	soil	Other	regulatory
TRUE	TRUE	FALSE	TRUE	TRUE	FALSE	soil	Physiological	physiological
TRUE	TRUE	FALSE	FALSE	TRUE	FALSE	soil	Other	regulatory
TRUE	TRUE	TRUE	FALSE	FALSE	FALSE	soil	No functional annotation	regulatory
FALSE	FALSE	FALSE	FALSE	TRUE	FALSE	soil	Other	No reliable label
TRUE	TRUE	TRUE	FALSE	FALSE	FALSE	soil	No functional annotation	regulatory
TRUE	FALSE	FALSE	FALSE	TRUE	FALSE	soil	Other	regulatory
TRUE	TRUE	TRUE	FALSE	TRUE	FALSE	soil	Regulatory	regulatory
TRUE	TRUE	TRUE	FALSE	TRUE	FALSE	soil	Other	regulatory
TRUE	FALSE	FALSE	FALSE	FALSE	TRUE	soil	No functional annotation	regulatory
TRUE	TRUE	TRUE	FALSE	TRUE	FALSE	soil	Regulatory	regulatory
FALSE	FALSE	FALSE	FALSE	FALSE	TRUE	soil	No functional annotation	No reliable label
TRUE	TRUE	TRUE	FALSE	TRUE	FALSE	soil	Other	regulatory
TRUE	TRUE	TRUE	FALSE	FALSE	FALSE	soil	No functional annotation	regulatory
FALSE	FALSE	FALSE	FALSE	TRUE	FALSE	soil	Regulatory	No reliable label
FALSE	FALSE	FALSE	FALSE	TRUE	FALSE	soil	Regulatory	No reliable label
TRUE	TRUE	TRUE	FALSE	TRUE	FALSE	soil	Other	regulatory
TRUE	TRUE	TRUE	FALSE	TRUE	FALSE	soil	Other	regulatory
TRUE	TRUE	FALSE	FALSE	TRUE	FALSE	soil	Metabolic	metabolic
TRUE	TRUE	TRUE	TRUE	TRUE	FALSE	soil	Physiological	metabolic
TRUE	TRUE	FALSE	FALSE	TRUE	FALSE	soil	Regulatory	regulatory
FALSE	FALSE	FALSE	TRUE	TRUE	FALSE	soil	Physiological	No reliable label
TRUE	TRUE	TRUE	FALSE	TRUE	FALSE	soil	Other	regulatory
TRUE	TRUE	TRUE	FALSE	FALSE	TRUE	soil	No functional annotation	regulatory
TRUE	TRUE	TRUE	FALSE	TRUE	FALSE	soil	Other	regulatory
FALSE	FALSE	FALSE	FALSE	TRUE	FALSE	soil	Metabolic	No reliable label
FALSE	FALSE	FALSE	TRUE	FALSE	TRUE	soil	Physiological	No reliable label
FALSE	FALSE	FALSE	FALSE	FALSE	TRUE	soil	No functional annotation	No reliable label
TRUE	FALSE	FALSE	TRUE	TRUE	FALSE	soil	Physiological	physiological
FALSE	FALSE	FALSE	FALSE	TRUE	FALSE	soil	Metabolic	No reliable label
TRUE	FALSE	FALSE	FALSE	TRUE	FALSE	soil	Other	regulatory
TRUE	FALSE	FALSE	FALSE	TRUE	FALSE	soil	Other	regulatory
TRUE	TRUE	TRUE	FALSE	FALSE	TRUE	soil	No functional annotation	regulatory
TRUE	TRUE	FALSE	FALSE	TRUE	FALSE	soil	Other	regulatory
TRUE	TRUE	TRUE	FALSE	TRUE	FALSE	soil	Other	regulatory
TRUE	TRUE	TRUE	FALSE	TRUE	FALSE	soil	Other	regulatory
FALSE	FALSE	FALSE	TRUE	FALSE	TRUE	soil	Physiological	No reliable label
TRUE	TRUE	FALSE	FALSE	FALSE	TRUE	soil	No functional annotation	regulatory
TRUE	FALSE	FALSE	FALSE	TRUE	FALSE	soil	Other	regulatory
TRUE	TRUE	TRUE	FALSE	TRUE	FALSE	soil	Other	regulatory
TRUE	TRUE	TRUE	FALSE	TRUE	FALSE	soil	Other	regulatory
TRUE	TRUE	TRUE	FALSE	TRUE	FALSE	soil	Regulatory	regulatory
FALSE	FALSE	FALSE	FALSE	TRUE	FALSE	soil	Metabolic	No reliable label
FALSE	FALSE	FALSE	TRUE	FALSE	TRUE	soil	Physiological	No reliable label
FALSE	FALSE	FALSE	FALSE	TRUE	FALSE	soil	Regulatory	No reliable label
FALSE	FALSE	FALSE	FALSE	FALSE	TRUE	soil	No functional annotation	No reliable label
TRUE	TRUE	TRUE	FALSE	TRUE	FALSE	soil	Regulatory	regulatory
TRUE	TRUE	FALSE	FALSE	TRUE	FALSE	soil	Other	regulatory
TRUE	TRUE	FALSE	FALSE	FALSE	TRUE	soil	No functional annotation	physiological
TRUE	TRUE	TRUE	FALSE	TRUE	FALSE	soil	Other	regulatory
TRUE	TRUE	FALSE	FALSE	TRUE	FALSE	soil	Other	metabolic
TRUE	TRUE	TRUE	TRUE	FALSE	TRUE	soil	Physiological	regulatory
TRUE	TRUE	FALSE	FALSE	FALSE	TRUE	soil	No functional annotation	regulatory
FALSE	FALSE	FALSE	FALSE	TRUE	FALSE	soil	Other	No reliable label
TRUE	TRUE	TRUE	TRUE	TRUE	FALSE	soil	Physiological	metabolic
TRUE	TRUE	FALSE	FALSE	TRUE	FALSE	soil	Physiological	regulatory
TRUE	TRUE	FALSE	FALSE	FALSE	TRUE	soil	No functional annotation	regulatory
FALSE	FALSE	FALSE	FALSE	TRUE	FALSE	soil	Other	No reliable label
FALSE	FALSE	FALSE	FALSE	TRUE	FALSE	soil	Regulatory	No reliable label
FALSE	FALSE	FALSE	FALSE	FALSE	TRUE	soil	No functional annotation	No reliable label
TRUE	TRUE	TRUE	FALSE	TRUE	FALSE	soil	Regulatory	regulatory
FALSE	FALSE	FALSE	FALSE	TRUE	FALSE	soil	Other	No reliable label
FALSE	FALSE	FALSE	FALSE	TRUE	FALSE	soil	Other	No reliable label
TRUE	TRUE	FALSE	FALSE	FALSE	FALSE	soil	No functional annotation	regulatory
TRUE	TRUE	TRUE	FALSE	TRUE	FALSE	soil	Metabolic	metabolic
TRUE	TRUE	FALSE	TRUE	TRUE	FALSE	soil	Physiological	regulatory
TRUE	TRUE	TRUE	FALSE	TRUE	FALSE	soil	Physiological	regulatory
TRUE	TRUE	TRUE	FALSE	FALSE	TRUE	soil	No functional annotation	regulatory
TRUE	TRUE	TRUE	FALSE	FALSE	TRUE	soil	No functional annotation	regulatory
TRUE	TRUE	TRUE	FALSE	FALSE	FALSE	soil	No functional annotation	regulatory
FALSE	FALSE	FALSE	FALSE	FALSE	TRUE	soil	No functional annotation	No reliable label
FALSE	FALSE	FALSE	FALSE	TRUE	FALSE	soil	Regulatory	No reliable label
TRUE	TRUE	TRUE	FALSE	TRUE	FALSE	soil	Physiological	physiological
TRUE	TRUE	TRUE	FALSE	TRUE	FALSE	soil	Other	regulatory
TRUE	TRUE	TRUE	FALSE	FALSE	TRUE	soil	No functional annotation	regulatory
TRUE	TRUE	TRUE	TRUE	TRUE	FALSE	soil	Physiological	regulatory
TRUE	FALSE	FALSE	FALSE	TRUE	FALSE	soil	Regulatory	regulatory
TRUE	TRUE	FALSE	FALSE	TRUE	FALSE	soil	Regulatory	regulatory
TRUE	TRUE	TRUE	FALSE	TRUE	FALSE	soil	Regulatory	regulatory
FALSE	FALSE	FALSE	FALSE	TRUE	FALSE	soil	Physiological	No reliable label
TRUE	TRUE	TRUE	FALSE	FALSE	TRUE	soil	No functional annotation	regulatory
TRUE	TRUE	FALSE	TRUE	TRUE	FALSE	soil	Physiological	regulatory
TRUE	TRUE	TRUE	FALSE	FALSE	TRUE	soil	No functional annotation	regulatory
TRUE	TRUE	TRUE	TRUE	TRUE	FALSE	soil	Physiological	physiological
TRUE	TRUE	TRUE	FALSE	TRUE	FALSE	soil	Physiological	physiological
TRUE	TRUE	TRUE	FALSE	TRUE	FALSE	soil	Other	physiological
TRUE	TRUE	TRUE	FALSE	TRUE	FALSE	soil	Regulatory	regulatory
TRUE	TRUE	TRUE	FALSE	FALSE	TRUE	soil	No functional annotation	regulatory
TRUE	TRUE	TRUE	FALSE	FALSE	FALSE	soil	No functional annotation	regulatory
FALSE	FALSE	FALSE	FALSE	FALSE	FALSE	soil	No functional annotation	No reliable label
TRUE	TRUE	TRUE	FALSE	FALSE	TRUE	soil	No functional annotation	physiological
TRUE	TRUE	FALSE	FALSE	TRUE	FALSE	soil	Metabolic	metabolic
TRUE	TRUE	FALSE	FALSE	FALSE	TRUE	soil	No functional annotation	regulatory
FALSE	FALSE	FALSE	FALSE	FALSE	FALSE	soil	No functional annotation	No reliable label
TRUE	TRUE	TRUE	TRUE	TRUE	FALSE	soil	Physiological	physiological
TRUE	FALSE	FALSE	FALSE	TRUE	FALSE	soil	Other	regulatory
TRUE	TRUE	TRUE	TRUE	TRUE	FALSE	soil	Physiological	physiological
FALSE	FALSE	FALSE	FALSE	TRUE	FALSE	soil	Regulatory	No reliable label
FALSE	FALSE	FALSE	FALSE	FALSE	TRUE	soil	No functional annotation	No reliable label
FALSE	FALSE	FALSE	FALSE	TRUE	FALSE	soil	Other	No reliable label
TRUE	TRUE	TRUE	FALSE	TRUE	FALSE	soil	Metabolic	regulatory
TRUE	TRUE	FALSE	FALSE	TRUE	FALSE	soil	Other	physiological
FALSE	FALSE	FALSE	FALSE	TRUE	FALSE	soil	Metabolic	No reliable label
TRUE	TRUE	TRUE	FALSE	TRUE	FALSE	soil	Other	metabolic
TRUE	TRUE	TRUE	FALSE	TRUE	FALSE	soil	Other	regulatory
FALSE	FALSE	FALSE	TRUE	TRUE	FALSE	soil	Physiological	No reliable label
TRUE	TRUE	FALSE	TRUE	FALSE	TRUE	soil	Physiological	regulatory
TRUE	TRUE	TRUE	FALSE	TRUE	FALSE	soil	Regulatory	regulatory
TRUE	TRUE	FALSE	FALSE	TRUE	FALSE	soil	Metabolic	metabolic
FALSE	FALSE	FALSE	TRUE	FALSE	TRUE	soil	Physiological	No reliable label
TRUE	TRUE	TRUE	FALSE	TRUE	FALSE	soil	Other	regulatory
TRUE	FALSE	FALSE	FALSE	TRUE	FALSE	soil	Metabolic	metabolic
TRUE	TRUE	TRUE	FALSE	TRUE	FALSE	soil	Other	metabolic
TRUE	TRUE	TRUE	FALSE	TRUE	FALSE	soil	Regulatory	regulatory
TRUE	TRUE	TRUE	FALSE	TRUE	FALSE	soil	Regulatory	regulatory
TRUE	TRUE	TRUE	FALSE	FALSE	TRUE	soil	No functional annotation	physiological
FALSE	FALSE	FALSE	TRUE	FALSE	TRUE	soil	Physiological	No reliable label
TRUE	TRUE	TRUE	FALSE	TRUE	FALSE	soil	Regulatory	regulatory
TRUE	FALSE	FALSE	TRUE	FALSE	TRUE	soil	Physiological	regulatory
TRUE	TRUE	TRUE	FALSE	TRUE	FALSE	soil	Physiological	physiological
TRUE	FALSE	FALSE	FALSE	FALSE	TRUE	soil	No functional annotation	regulatory
TRUE	TRUE	TRUE	TRUE	FALSE	TRUE	soil	Physiological	physiological
TRUE	TRUE	FALSE	FALSE	FALSE	TRUE	soil	No functional annotation	regulatory
FALSE	FALSE	FALSE	FALSE	TRUE	FALSE	soil	Regulatory	No reliable label
TRUE	TRUE	TRUE	FALSE	TRUE	FALSE	soil	Regulatory	regulatory
FALSE	FALSE	FALSE	FALSE	FALSE	TRUE	soil	No functional annotation	No reliable label
FALSE	FALSE	FALSE	FALSE	TRUE	FALSE	soil	Other	No reliable label
TRUE	TRUE	FALSE	TRUE	TRUE	FALSE	soil	Physiological	metabolic
TRUE	TRUE	FALSE	FALSE	TRUE	FALSE	soil	Other	regulatory
TRUE	TRUE	FALSE	FALSE	TRUE	FALSE	soil	Other	regulatory
TRUE	TRUE	TRUE	FALSE	TRUE	FALSE	soil	Other	regulatory
TRUE	TRUE	TRUE	FALSE	TRUE	FALSE	soil	Other	regulatory
FALSE	FALSE	FALSE	FALSE	FALSE	TRUE	soil	No functional annotation	No reliable label
TRUE	TRUE	TRUE	FALSE	FALSE	TRUE	soil	No functional annotation	regulatory
FALSE	FALSE	FALSE	FALSE	TRUE	FALSE	soil	Other	No reliable label
TRUE	TRUE	TRUE	FALSE	FALSE	TRUE	soil	No functional annotation	regulatory
TRUE	TRUE	TRUE	FALSE	FALSE	TRUE	soil	No functional annotation	regulatory
FALSE	FALSE	FALSE	FALSE	TRUE	FALSE	soil	Metabolic	No reliable label
TRUE	TRUE	TRUE	FALSE	TRUE	FALSE	soil	Metabolic	physiological
TRUE	TRUE	TRUE	FALSE	TRUE	FALSE	soil	Other	metabolic
FALSE	FALSE	FALSE	FALSE	TRUE	FALSE	soil	Other	No reliable label
TRUE	TRUE	TRUE	FALSE	TRUE	FALSE	soil	Regulatory	regulatory
TRUE	TRUE	TRUE	FALSE	TRUE	FALSE	soil	Regulatory	regulatory
FALSE	FALSE	FALSE	FALSE	TRUE	FALSE	soil	Physiological	No reliable label
FALSE	FALSE	FALSE	TRUE	TRUE	FALSE	soil	Physiological	No reliable label
TRUE	TRUE	TRUE	FALSE	FALSE	TRUE	soil	No functional annotation	regulatory
TRUE	TRUE	TRUE	FALSE	FALSE	TRUE	soil	No functional annotation	regulatory
TRUE	TRUE	TRUE	FALSE	TRUE	FALSE	soil	Other	regulatory
TRUE	TRUE	FALSE	FALSE	TRUE	FALSE	soil	Regulatory	regulatory
TRUE	TRUE	TRUE	FALSE	TRUE	FALSE	soil	Physiological	regulatory
FALSE	FALSE	FALSE	FALSE	TRUE	FALSE	soil	Metabolic	No reliable label
TRUE	TRUE	TRUE	FALSE	TRUE	FALSE	soil	Other	regulatory
TRUE	TRUE	FALSE	TRUE	FALSE	TRUE	soil	Physiological	metabolic
TRUE	TRUE	TRUE	FALSE	FALSE	TRUE	soil	No functional annotation	physiological
TRUE	TRUE	TRUE	FALSE	TRUE	FALSE	soil	Other	regulatory
FALSE	FALSE	FALSE	TRUE	FALSE	TRUE	soil	Physiological	No reliable label
TRUE	TRUE	TRUE	FALSE	TRUE	FALSE	soil	Other	metabolic
TRUE	TRUE	TRUE	FALSE	FALSE	FALSE	soil	No functional annotation	physiological
FALSE	FALSE	FALSE	FALSE	TRUE	FALSE	soil	Metabolic	No reliable label
FALSE	FALSE	FALSE	FALSE	FALSE	TRUE	soil	No functional annotation	No reliable label
TRUE	TRUE	FALSE	TRUE	TRUE	FALSE	soil	Physiological	regulatory
TRUE	TRUE	TRUE	FALSE	TRUE	FALSE	soil	Metabolic	metabolic
TRUE	TRUE	TRUE	TRUE	FALSE	TRUE	soil	Physiological	regulatory
TRUE	TRUE	FALSE	FALSE	FALSE	TRUE	soil	No functional annotation	physiological
TRUE	TRUE	FALSE	FALSE	TRUE	FALSE	soil	Regulatory	regulatory
TRUE	TRUE	FALSE	FALSE	TRUE	FALSE	soil	Other	regulatory
FALSE	FALSE	FALSE	FALSE	TRUE	FALSE	soil	Other	No reliable label
FALSE	FALSE	FALSE	FALSE	FALSE	TRUE	soil	No functional annotation	No reliable label
TRUE	TRUE	TRUE	FALSE	FALSE	TRUE	soil	No functional annotation	physiological
TRUE	TRUE	FALSE	FALSE	TRUE	FALSE	soil	Metabolic	metabolic
FALSE	FALSE	FALSE	FALSE	TRUE	FALSE	soil	Other	No reliable label
TRUE	TRUE	TRUE	FALSE	TRUE	FALSE	soil	Other	regulatory
TRUE	TRUE	TRUE	FALSE	TRUE	FALSE	soil	Other	physiological
TRUE	FALSE	FALSE	FALSE	TRUE	FALSE	soil	Metabolic	regulatory
FALSE	FALSE	FALSE	FALSE	TRUE	FALSE	soil	Regulatory	No reliable label
TRUE	TRUE	FALSE	FALSE	TRUE	FALSE	soil	Other	regulatory
FALSE	FALSE	FALSE	FALSE	TRUE	FALSE	soil	Other	No reliable label
TRUE	TRUE	TRUE	FALSE	TRUE	FALSE	soil	Regulatory	regulatory
TRUE	TRUE	TRUE	FALSE	FALSE	TRUE	soil	No functional annotation	regulatory
TRUE	TRUE	TRUE	FALSE	TRUE	FALSE	soil	Regulatory	regulatory
FALSE	FALSE	FALSE	FALSE	TRUE	FALSE	soil	Other	No reliable label
TRUE	FALSE	FALSE	FALSE	TRUE	FALSE	soil	Regulatory	regulatory
TRUE	FALSE	FALSE	FALSE	FALSE	FALSE	soil	No functional annotation	regulatory
FALSE	FALSE	FALSE	FALSE	TRUE	FALSE	soil	Regulatory	No reliable label
TRUE	TRUE	TRUE	FALSE	TRUE	FALSE	soil	Other	physiological
TRUE	TRUE	TRUE	FALSE	FALSE	TRUE	soil	No functional annotation	regulatory
TRUE	FALSE	FALSE	FALSE	TRUE	FALSE	soil	Other	regulatory
TRUE	TRUE	FALSE	FALSE	TRUE	FALSE	soil	Regulatory	regulatory
TRUE	TRUE	TRUE	FALSE	TRUE	FALSE	soil	Other	physiological
FALSE	FALSE	FALSE	FALSE	FALSE	TRUE	soil	No functional annotation	No reliable label
TRUE	TRUE	TRUE	FALSE	FALSE	FALSE	soil	No functional annotation	regulatory
FALSE	FALSE	FALSE	FALSE	FALSE	FALSE	soil	No functional annotation	No reliable label
FALSE	FALSE	FALSE	FALSE	FALSE	FALSE	soil	No functional annotation	No reliable label
TRUE	TRUE	FALSE	FALSE	FALSE	FALSE	soil	No functional annotation	regulatory
TRUE	FALSE	FALSE	FALSE	TRUE	FALSE	soil	Metabolic	metabolic
FALSE	FALSE	FALSE	FALSE	FALSE	FALSE	soil	No functional annotation	No reliable label
TRUE	FALSE	FALSE	FALSE	TRUE	FALSE	soil	Other	metabolic
TRUE	TRUE	TRUE	TRUE	FALSE	TRUE	soil	Physiological	regulatory
TRUE	TRUE	TRUE	FALSE	FALSE	TRUE	soil	No functional annotation	physiological
TRUE	TRUE	FALSE	TRUE	FALSE	TRUE	soil	Physiological	regulatory
TRUE	TRUE	FALSE	FALSE	TRUE	FALSE	soil	Metabolic	regulatory
TRUE	TRUE	FALSE	FALSE	TRUE	FALSE	soil	Other	physiological
TRUE	TRUE	TRUE	FALSE	TRUE	FALSE	soil	Physiological	physiological
TRUE	TRUE	FALSE	TRUE	TRUE	FALSE	soil	Physiological	regulatory
TRUE	TRUE	FALSE	FALSE	TRUE	FALSE	soil	Other	regulatory
TRUE	TRUE	TRUE	FALSE	TRUE	FALSE	soil	Metabolic	regulatory
FALSE	FALSE	FALSE	FALSE	TRUE	FALSE	soil	Regulatory	No reliable label
TRUE	TRUE	FALSE	TRUE	TRUE	FALSE	soil	Physiological	metabolic
TRUE	TRUE	TRUE	FALSE	TRUE	FALSE	soil	Regulatory	regulatory
FALSE	FALSE	FALSE	FALSE	TRUE	FALSE	soil	Other	No reliable label
FALSE	FALSE	FALSE	FALSE	FALSE	TRUE	soil	No functional annotation	No reliable label
TRUE	TRUE	FALSE	FALSE	TRUE	FALSE	soil	Regulatory	regulatory
TRUE	TRUE	FALSE	FALSE	FALSE	TRUE	soil	No functional annotation	regulatory
FALSE	FALSE	FALSE	TRUE	TRUE	FALSE	soil	Physiological	No reliable label
FALSE	FALSE	FALSE	FALSE	FALSE	FALSE	soil	No functional annotation	No reliable label
TRUE	TRUE	FALSE	FALSE	FALSE	TRUE	soil	No functional annotation	regulatory
FALSE	FALSE	FALSE	FALSE	TRUE	FALSE	soil	Regulatory	No reliable label
TRUE	TRUE	TRUE	FALSE	FALSE	TRUE	soil	No functional annotation	physiological
TRUE	TRUE	TRUE	FALSE	FALSE	FALSE	soil	No functional annotation	physiological
FALSE	FALSE	FALSE	FALSE	TRUE	FALSE	soil	Other	No reliable label
TRUE	TRUE	FALSE	FALSE	FALSE	TRUE	soil	No functional annotation	physiological
TRUE	TRUE	TRUE	FALSE	TRUE	FALSE	soil	Regulatory	regulatory
TRUE	TRUE	TRUE	TRUE	TRUE	FALSE	soil	Physiological	regulatory
TRUE	TRUE	TRUE	FALSE	FALSE	TRUE	soil	No functional annotation	regulatory
TRUE	TRUE	TRUE	FALSE	TRUE	FALSE	soil	Metabolic	metabolic
TRUE	TRUE	TRUE	TRUE	TRUE	FALSE	soil	Physiological	regulatory
FALSE	FALSE	FALSE	FALSE	FALSE	FALSE	soil	No functional annotation	No reliable label
TRUE	TRUE	FALSE	FALSE	TRUE	FALSE	soil	Other	regulatory
FALSE	FALSE	FALSE	FALSE	FALSE	TRUE	soil	No functional annotation	No reliable label
TRUE	TRUE	TRUE	TRUE	TRUE	FALSE	soil	Physiological	physiological
FALSE	FALSE	FALSE	FALSE	TRUE	FALSE	soil	Regulatory	No reliable label
TRUE	TRUE	FALSE	FALSE	FALSE	FALSE	soil	No functional annotation	physiological
TRUE	TRUE	TRUE	FALSE	TRUE	FALSE	soil	Other	metabolic
FALSE	FALSE	FALSE	FALSE	TRUE	FALSE	soil	Metabolic	No reliable label
FALSE	FALSE	FALSE	TRUE	TRUE	FALSE	soil	Physiological	No reliable label
FALSE	FALSE	FALSE	FALSE	FALSE	TRUE	soil	No functional annotation	No reliable label
TRUE	FALSE	FALSE	FALSE	TRUE	FALSE	soil	Other	regulatory
TRUE	TRUE	TRUE	FALSE	TRUE	FALSE	soil	Regulatory	regulatory
FALSE	FALSE	FALSE	FALSE	TRUE	FALSE	soil	Metabolic	No reliable label
TRUE	TRUE	TRUE	FALSE	TRUE	FALSE	soil	Metabolic	regulatory
TRUE	TRUE	TRUE	FALSE	TRUE	FALSE	soil	Metabolic	metabolic
TRUE	TRUE	TRUE	FALSE	FALSE	FALSE	soil	No functional annotation	regulatory
FALSE	FALSE	FALSE	FALSE	FALSE	TRUE	soil	No functional annotation	No reliable label
FALSE	FALSE	FALSE	FALSE	TRUE	FALSE	soil	Metabolic	No reliable label
TRUE	TRUE	TRUE	TRUE	FALSE	TRUE	soil	Physiological	physiological
FALSE	FALSE	FALSE	TRUE	FALSE	TRUE	soil	Physiological	No reliable label
FALSE	FALSE	FALSE	TRUE	TRUE	FALSE	soil	Physiological	No reliable label
FALSE	FALSE	FALSE	FALSE	FALSE	TRUE	soil	No functional annotation	No reliable label
TRUE	FALSE	FALSE	FALSE	TRUE	FALSE	soil	Metabolic	metabolic
TRUE	TRUE	FALSE	FALSE	TRUE	FALSE	soil	Metabolic	metabolic
TRUE	TRUE	TRUE	TRUE	TRUE	FALSE	soil	Physiological	regulatory
FALSE	FALSE	FALSE	FALSE	FALSE	FALSE	soil	No functional annotation	No reliable label
FALSE	FALSE	FALSE	FALSE	TRUE	FALSE	soil	Regulatory	No reliable label
TRUE	TRUE	TRUE	FALSE	TRUE	FALSE	soil	Physiological	physiological
FALSE	FALSE	FALSE	FALSE	TRUE	FALSE	soil	Regulatory	No reliable label
TRUE	TRUE	TRUE	FALSE	FALSE	FALSE	soil	No functional annotation	physiological
FALSE	FALSE	FALSE	FALSE	FALSE	TRUE	soil	No functional annotation	No reliable label
TRUE	TRUE	FALSE	FALSE	TRUE	FALSE	soil	Metabolic	metabolic
TRUE	TRUE	FALSE	FALSE	TRUE	FALSE	soil	Other	regulatory
FALSE	FALSE	FALSE	FALSE	TRUE	FALSE	soil	Regulatory	No reliable label
FALSE	FALSE	FALSE	FALSE	FALSE	TRUE	soil	No functional annotation	No reliable label
TRUE	FALSE	FALSE	FALSE	FALSE	TRUE	soil	No functional annotation	regulatory
FALSE	FALSE	FALSE	TRUE	FALSE	TRUE	soil	Physiological	No reliable label
FALSE	FALSE	FALSE	FALSE	FALSE	TRUE	soil	No functional annotation	No reliable label
TRUE	TRUE	TRUE	TRUE	FALSE	TRUE	soil	Physiological	physiological
FALSE	FALSE	FALSE	FALSE	FALSE	FALSE	soil	No functional annotation	No reliable label
TRUE	TRUE	TRUE	FALSE	FALSE	TRUE	soil	No functional annotation	regulatory
FALSE	FALSE	FALSE	FALSE	TRUE	FALSE	soil	Other	No reliable label
TRUE	TRUE	TRUE	FALSE	TRUE	FALSE	soil	Metabolic	metabolic
FALSE	FALSE	FALSE	TRUE	FALSE	TRUE	soil	Physiological	No reliable label
TRUE	TRUE	FALSE	TRUE	TRUE	FALSE	soil	Physiological	metabolic
TRUE	TRUE	TRUE	FALSE	FALSE	TRUE	soil	No functional annotation	regulatory
TRUE	TRUE	FALSE	FALSE	TRUE	FALSE	soil	Metabolic	metabolic
FALSE	FALSE	FALSE	TRUE	TRUE	FALSE	soil	Physiological	No reliable label
TRUE	TRUE	TRUE	FALSE	TRUE	FALSE	soil	Regulatory	regulatory
TRUE	TRUE	TRUE	TRUE	TRUE	FALSE	soil	Physiological	physiological
TRUE	TRUE	TRUE	FALSE	TRUE	FALSE	soil	Metabolic	regulatory
FALSE	FALSE	FALSE	FALSE	FALSE	FALSE	soil	No functional annotation	No reliable label
FALSE	FALSE	FALSE	FALSE	TRUE	FALSE	soil	Metabolic	No reliable label
FALSE	FALSE	FALSE	FALSE	FALSE	FALSE	soil	No functional annotation	No reliable label
TRUE	TRUE	TRUE	FALSE	TRUE	FALSE	soil	Other	regulatory
TRUE	TRUE	FALSE	TRUE	TRUE	FALSE	soil	Physiological	physiological
FALSE	FALSE	FALSE	FALSE	TRUE	FALSE	soil	Other	No reliable label
FALSE	FALSE	FALSE	FALSE	TRUE	FALSE	soil	Other	No reliable label
TRUE	TRUE	TRUE	FALSE	TRUE	FALSE	soil	Other	regulatory
TRUE	TRUE	TRUE	FALSE	TRUE	FALSE	soil	Physiological	physiological
TRUE	TRUE	TRUE	TRUE	FALSE	TRUE	soil	Physiological	physiological
TRUE	TRUE	TRUE	FALSE	TRUE	FALSE	soil	Other	metabolic
TRUE	TRUE	FALSE	FALSE	TRUE	FALSE	soil	Other	regulatory
FALSE	FALSE	FALSE	FALSE	TRUE	FALSE	soil	Other	No reliable label
TRUE	TRUE	TRUE	FALSE	TRUE	FALSE	soil	Metabolic	metabolic
FALSE	FALSE	FALSE	FALSE	TRUE	FALSE	soil	Regulatory	No reliable label
TRUE	TRUE	TRUE	FALSE	TRUE	FALSE	soil	Physiological	regulatory
TRUE	TRUE	TRUE	FALSE	TRUE	FALSE	soil	Other	regulatory
TRUE	TRUE	FALSE	FALSE	TRUE	FALSE	soil	Regulatory	regulatory
TRUE	TRUE	TRUE	FALSE	TRUE	FALSE	soil	Regulatory	regulatory
TRUE	TRUE	FALSE	FALSE	TRUE	FALSE	soil	Physiological	physiological
FALSE	FALSE	FALSE	TRUE	TRUE	FALSE	soil	Physiological	No reliable label
TRUE	FALSE	FALSE	FALSE	TRUE	FALSE	soil	Metabolic	metabolic
TRUE	FALSE	FALSE	FALSE	FALSE	TRUE	soil	No functional annotation	regulatory
FALSE	FALSE	FALSE	FALSE	FALSE	TRUE	soil	No functional annotation	No reliable label
TRUE	TRUE	FALSE	TRUE	TRUE	FALSE	soil	Physiological	physiological
TRUE	TRUE	TRUE	FALSE	FALSE	TRUE	soil	No functional annotation	regulatory
FALSE	FALSE	FALSE	FALSE	FALSE	FALSE	soil	No functional annotation	No reliable label
FALSE	FALSE	FALSE	FALSE	FALSE	TRUE	soil	No functional annotation	No reliable label
TRUE	TRUE	TRUE	FALSE	TRUE	FALSE	soil	Other	regulatory
FALSE	FALSE	FALSE	FALSE	FALSE	TRUE	soil	No functional annotation	No reliable label
TRUE	TRUE	TRUE	FALSE	FALSE	TRUE	soil	No functional annotation	regulatory
TRUE	TRUE	TRUE	FALSE	TRUE	FALSE	soil	Other	metabolic
TRUE	TRUE	FALSE	FALSE	TRUE	FALSE	soil	Physiological	physiological
TRUE	TRUE	TRUE	FALSE	FALSE	TRUE	soil	No functional annotation	regulatory
TRUE	TRUE	FALSE	FALSE	TRUE	FALSE	soil	Other	regulatory
TRUE	TRUE	TRUE	FALSE	FALSE	TRUE	soil	No functional annotation	regulatory
TRUE	TRUE	FALSE	FALSE	FALSE	TRUE	soil	No functional annotation	regulatory
TRUE	TRUE	TRUE	FALSE	TRUE	FALSE	soil	Physiological	physiological
TRUE	TRUE	TRUE	FALSE	TRUE	FALSE	soil	Other	physiological
FALSE	FALSE	FALSE	FALSE	TRUE	FALSE	soil	Metabolic	No reliable label
TRUE	TRUE	TRUE	FALSE	FALSE	TRUE	soil	No functional annotation	regulatory
FALSE	FALSE	FALSE	FALSE	FALSE	TRUE	soil	No functional annotation	No reliable label
TRUE	TRUE	TRUE	FALSE	TRUE	FALSE	soil	Physiological	regulatory
FALSE	FALSE	FALSE	FALSE	TRUE	FALSE	soil	Other	No reliable label
FALSE	FALSE	FALSE	FALSE	TRUE	FALSE	soil	Other	No reliable label
TRUE	TRUE	TRUE	FALSE	FALSE	TRUE	soil	No functional annotation	regulatory
TRUE	TRUE	TRUE	FALSE	TRUE	FALSE	soil	Physiological	physiological
TRUE	TRUE	TRUE	FALSE	FALSE	TRUE	soil	No functional annotation	regulatory
TRUE	TRUE	TRUE	FALSE	FALSE	TRUE	soil	No functional annotation	regulatory
TRUE	TRUE	TRUE	FALSE	FALSE	FALSE	soil	No functional annotation	regulatory
FALSE	FALSE	FALSE	FALSE	TRUE	FALSE	soil	Other	No reliable label
FALSE	FALSE	FALSE	FALSE	TRUE	FALSE	soil	Other	No reliable label
TRUE	TRUE	TRUE	FALSE	TRUE	FALSE	soil	Regulatory	regulatory
TRUE	TRUE	TRUE	FALSE	TRUE	FALSE	soil	Metabolic	metabolic
FALSE	FALSE	FALSE	FALSE	FALSE	FALSE	soil	No functional annotation	No reliable label
TRUE	TRUE	TRUE	FALSE	FALSE	FALSE	soil	No functional annotation	regulatory
TRUE	TRUE	TRUE	FALSE	FALSE	TRUE	soil	No functional annotation	physiological
TRUE	TRUE	FALSE	FALSE	TRUE	FALSE	soil	Other	regulatory
TRUE	TRUE	FALSE	FALSE	FALSE	TRUE	soil	No functional annotation	metabolic
TRUE	TRUE	FALSE	TRUE	TRUE	FALSE	soil	Physiological	regulatory
FALSE	FALSE	FALSE	TRUE	FALSE	TRUE	soil	Physiological	No reliable label
TRUE	TRUE	TRUE	FALSE	TRUE	FALSE	soil	Other	regulatory
TRUE	TRUE	TRUE	FALSE	FALSE	TRUE	soil	No functional annotation	regulatory
FALSE	FALSE	FALSE	FALSE	FALSE	TRUE	soil	No functional annotation	No reliable label
TRUE	TRUE	TRUE	TRUE	TRUE	FALSE	soil	Physiological	physiological
TRUE	TRUE	FALSE	TRUE	TRUE	FALSE	soil	Physiological	physiological
TRUE	TRUE	TRUE	TRUE	TRUE	FALSE	soil	Physiological	regulatory
TRUE	TRUE	TRUE	FALSE	FALSE	TRUE	soil	No functional annotation	regulatory
TRUE	TRUE	TRUE	FALSE	FALSE	FALSE	soil	No functional annotation	physiological
TRUE	TRUE	TRUE	FALSE	FALSE	TRUE	soil	No functional annotation	regulatory
FALSE	FALSE	FALSE	TRUE	FALSE	TRUE	soil	Physiological	No reliable label
TRUE	TRUE	TRUE	FALSE	FALSE	TRUE	soil	No functional annotation	regulatory
FALSE	FALSE	FALSE	FALSE	FALSE	TRUE	soil	No functional annotation	No reliable label
TRUE	TRUE	TRUE	FALSE	TRUE	FALSE	soil	Metabolic	metabolic
TRUE	TRUE	TRUE	TRUE	TRUE	FALSE	soil	Physiological	physiological
TRUE	TRUE	TRUE	FALSE	FALSE	FALSE	soil	No functional annotation	physiological
TRUE	TRUE	FALSE	FALSE	FALSE	TRUE	soil	No functional annotation	regulatory
TRUE	TRUE	TRUE	FALSE	FALSE	TRUE	soil	No functional annotation	physiological
TRUE	TRUE	FALSE	FALSE	FALSE	FALSE	soil	No functional annotation	physiological
FALSE	FALSE	FALSE	TRUE	TRUE	FALSE	soil	Physiological	No reliable label
FALSE	FALSE	FALSE	FALSE	TRUE	FALSE	soil	Other	No reliable label
TRUE	FALSE	FALSE	TRUE	TRUE	FALSE	soil	Physiological	physiological
FALSE	FALSE	FALSE	FALSE	FALSE	FALSE	soil	No functional annotation	No reliable label
TRUE	TRUE	TRUE	TRUE	TRUE	FALSE	soil	Physiological	regulatory
FALSE	FALSE	FALSE	TRUE	FALSE	TRUE	soil	Physiological	No reliable label
FALSE	FALSE	FALSE	FALSE	FALSE	FALSE	soil	No functional annotation	No reliable label
TRUE	TRUE	TRUE	FALSE	FALSE	FALSE	soil	No functional annotation	regulatory
FALSE	FALSE	FALSE	TRUE	TRUE	FALSE	soil	Physiological	No reliable label
TRUE	TRUE	FALSE	FALSE	TRUE	FALSE	soil	Regulatory	regulatory
FALSE	FALSE	FALSE	FALSE	TRUE	FALSE	soil	Other	No reliable label
TRUE	TRUE	FALSE	TRUE	TRUE	FALSE	soil	Physiological	regulatory
TRUE	TRUE	TRUE	FALSE	FALSE	FALSE	soil	No functional annotation	regulatory
TRUE	TRUE	TRUE	FALSE	TRUE	FALSE	soil	Metabolic	metabolic
TRUE	TRUE	TRUE	FALSE	FALSE	TRUE	soil	No functional annotation	physiological
TRUE	TRUE	TRUE	TRUE	FALSE	TRUE	soil	Physiological	physiological
FALSE	FALSE	FALSE	FALSE	FALSE	TRUE	soil	No functional annotation	No reliable label
TRUE	TRUE	TRUE	FALSE	TRUE	FALSE	soil	Regulatory	regulatory
TRUE	TRUE	TRUE	FALSE	TRUE	FALSE	soil	Physiological	regulatory
TRUE	FALSE	FALSE	FALSE	FALSE	TRUE	soil	No functional annotation	regulatory
FALSE	FALSE	FALSE	TRUE	FALSE	TRUE	soil	Physiological	No reliable label
TRUE	TRUE	FALSE	FALSE	TRUE	FALSE	soil	Metabolic	metabolic
TRUE	TRUE	TRUE	FALSE	TRUE	FALSE	soil	Physiological	regulatory
TRUE	TRUE	TRUE	FALSE	TRUE	FALSE	soil	Regulatory	regulatory
TRUE	TRUE	TRUE	FALSE	TRUE	FALSE	soil	Metabolic	metabolic
FALSE	FALSE	FALSE	TRUE	FALSE	TRUE	soil	Physiological	No reliable label
TRUE	TRUE	TRUE	FALSE	FALSE	TRUE	soil	No functional annotation	regulatory
FALSE	FALSE	FALSE	TRUE	FALSE	TRUE	soil	Physiological	No reliable label
TRUE	TRUE	FALSE	FALSE	TRUE	FALSE	soil	Regulatory	regulatory
TRUE	TRUE	TRUE	FALSE	TRUE	FALSE	soil	Regulatory	regulatory
TRUE	TRUE	FALSE	FALSE	TRUE	FALSE	soil	Metabolic	metabolic
TRUE	TRUE	TRUE	FALSE	TRUE	FALSE	soil	Other	regulatory
TRUE	TRUE	FALSE	FALSE	TRUE	FALSE	soil	Regulatory	regulatory
TRUE	TRUE	FALSE	TRUE	FALSE	TRUE	soil	Physiological	metabolic
TRUE	TRUE	FALSE	FALSE	TRUE	FALSE	soil	Regulatory	physiological
FALSE	FALSE	FALSE	FALSE	TRUE	FALSE	soil	Metabolic	No reliable label
FALSE	FALSE	FALSE	FALSE	FALSE	TRUE	soil	No functional annotation	No reliable label
TRUE	FALSE	FALSE	FALSE	TRUE	FALSE	soil	Other	regulatory
FALSE	FALSE	FALSE	FALSE	TRUE	FALSE	soil	Other	No reliable label
FALSE	FALSE	FALSE	FALSE	TRUE	FALSE	soil	Other	No reliable label
TRUE	TRUE	TRUE	FALSE	TRUE	FALSE	soil	Regulatory	regulatory
TRUE	TRUE	TRUE	FALSE	TRUE	FALSE	soil	Regulatory	regulatory
TRUE	TRUE	FALSE	FALSE	FALSE	TRUE	soil	No functional annotation	physiological
FALSE	FALSE	FALSE	TRUE	TRUE	FALSE	soil	Physiological	No reliable label
FALSE	FALSE	FALSE	FALSE	FALSE	TRUE	soil	No functional annotation	No reliable label
TRUE	TRUE	TRUE	FALSE	FALSE	TRUE	soil	No functional annotation	physiological
TRUE	TRUE	TRUE	FALSE	FALSE	FALSE	soil	No functional annotation	regulatory
FALSE	FALSE	FALSE	FALSE	TRUE	FALSE	soil	Regulatory	No reliable label
TRUE	TRUE	TRUE	FALSE	TRUE	FALSE	soil	Other	regulatory
FALSE	FALSE	FALSE	FALSE	FALSE	TRUE	soil	No functional annotation	No reliable label
FALSE	FALSE	FALSE	FALSE	TRUE	FALSE	soil	Regulatory	No reliable label
TRUE	TRUE	FALSE	FALSE	TRUE	FALSE	soil	Other	regulatory
TRUE	TRUE	TRUE	FALSE	TRUE	FALSE	soil	Metabolic	physiological
FALSE	FALSE	FALSE	TRUE	FALSE	TRUE	soil	Physiological	No reliable label
FALSE	FALSE	FALSE	FALSE	FALSE	FALSE	soil	No functional annotation	No reliable label
TRUE	TRUE	TRUE	FALSE	TRUE	FALSE	soil	Other	physiological
TRUE	TRUE	TRUE	TRUE	FALSE	TRUE	soil	Physiological	physiological
FALSE	FALSE	FALSE	FALSE	FALSE	FALSE	soil	No functional annotation	No reliable label
TRUE	TRUE	TRUE	FALSE	TRUE	FALSE	soil	Other	regulatory
TRUE	TRUE	FALSE	TRUE	FALSE	TRUE	soil	Physiological	regulatory
TRUE	TRUE	TRUE	FALSE	TRUE	FALSE	soil	Other	regulatory
TRUE	TRUE	TRUE	FALSE	TRUE	FALSE	soil	Regulatory	regulatory
TRUE	TRUE	TRUE	FALSE	FALSE	FALSE	soil	No functional annotation	physiological
TRUE	TRUE	FALSE	FALSE	TRUE	FALSE	soil	Metabolic	metabolic
TRUE	TRUE	TRUE	FALSE	TRUE	FALSE	soil	Other	regulatory
TRUE	TRUE	FALSE	FALSE	TRUE	FALSE	soil	Other	regulatory
FALSE	FALSE	FALSE	FALSE	TRUE	FALSE	soil	Physiological	No reliable label
FALSE	FALSE	FALSE	FALSE	TRUE	FALSE	soil	Other	No reliable label
FALSE	FALSE	FALSE	FALSE	TRUE	FALSE	soil	Other	No reliable label
TRUE	TRUE	TRUE	FALSE	TRUE	FALSE	soil	Regulatory	regulatory
TRUE	TRUE	TRUE	FALSE	TRUE	FALSE	soil	Physiological	regulatory
TRUE	TRUE	TRUE	FALSE	TRUE	FALSE	soil	Other	regulatory
TRUE	TRUE	TRUE	TRUE	FALSE	TRUE	soil	Physiological	physiological
TRUE	TRUE	FALSE	FALSE	TRUE	FALSE	soil	Regulatory	regulatory
TRUE	TRUE	TRUE	FALSE	TRUE	FALSE	soil	Other	regulatory
TRUE	TRUE	FALSE	FALSE	FALSE	TRUE	soil	No functional annotation	regulatory
TRUE	TRUE	TRUE	FALSE	TRUE	FALSE	soil	Other	regulatory
TRUE	TRUE	FALSE	TRUE	TRUE	FALSE	soil	Physiological	physiological
TRUE	TRUE	TRUE	FALSE	TRUE	FALSE	soil	Physiological	physiological
FALSE	FALSE	FALSE	FALSE	TRUE	FALSE	soil	Other	No reliable label
TRUE	TRUE	TRUE	FALSE	TRUE	FALSE	soil	Metabolic	metabolic
TRUE	TRUE	TRUE	FALSE	FALSE	FALSE	soil	No functional annotation	regulatory
FALSE	FALSE	FALSE	FALSE	FALSE	TRUE	soil	No functional annotation	No reliable label
TRUE	TRUE	FALSE	FALSE	TRUE	FALSE	soil	Other	physiological
FALSE	FALSE	FALSE	FALSE	FALSE	TRUE	soil	No functional annotation	No reliable label
TRUE	TRUE	TRUE	FALSE	TRUE	FALSE	soil	Other	metabolic
TRUE	TRUE	FALSE	FALSE	TRUE	FALSE	soil	Metabolic	metabolic
TRUE	TRUE	TRUE	FALSE	TRUE	FALSE	soil	Other	regulatory
FALSE	FALSE	FALSE	FALSE	TRUE	FALSE	soil	Other	No reliable label
TRUE	TRUE	TRUE	FALSE	TRUE	FALSE	soil	Regulatory	regulatory
FALSE	FALSE	FALSE	FALSE	TRUE	FALSE	soil	Other	No reliable label
TRUE	TRUE	FALSE	TRUE	FALSE	TRUE	soil	Physiological	regulatory
TRUE	TRUE	TRUE	FALSE	FALSE	TRUE	soil	No functional annotation	physiological
TRUE	FALSE	FALSE	TRUE	FALSE	TRUE	soil	Physiological	metabolic
TRUE	TRUE	FALSE	FALSE	FALSE	TRUE	soil	No functional annotation	regulatory
FALSE	FALSE	FALSE	TRUE	TRUE	FALSE	soil	Physiological	No reliable label
TRUE	FALSE	FALSE	FALSE	TRUE	FALSE	soil	Other	regulatory
TRUE	TRUE	TRUE	TRUE	TRUE	FALSE	soil	Physiological	regulatory
TRUE	TRUE	TRUE	FALSE	TRUE	FALSE	soil	Other	regulatory
TRUE	TRUE	FALSE	FALSE	TRUE	FALSE	soil	Metabolic	metabolic
FALSE	FALSE	FALSE	FALSE	TRUE	FALSE	soil	Regulatory	No reliable label
FALSE	FALSE	FALSE	FALSE	FALSE	TRUE	soil	No functional annotation	No reliable label
TRUE	TRUE	TRUE	FALSE	TRUE	FALSE	soil	Other	regulatory
FALSE	FALSE	FALSE	FALSE	TRUE	FALSE	soil	Other	No reliable label
FALSE	FALSE	FALSE	FALSE	TRUE	FALSE	soil	Other	No reliable label
TRUE	TRUE	TRUE	TRUE	FALSE	TRUE	soil	Physiological	regulatory
FALSE	FALSE	FALSE	FALSE	FALSE	TRUE	soil	No functional annotation	No reliable label
TRUE	TRUE	TRUE	FALSE	TRUE	FALSE	soil	Metabolic	metabolic
TRUE	FALSE	FALSE	FALSE	TRUE	FALSE	soil	Regulatory	regulatory
FALSE	FALSE	FALSE	FALSE	FALSE	TRUE	soil	No functional annotation	No reliable label
FALSE	FALSE	FALSE	FALSE	TRUE	FALSE	soil	Regulatory	No reliable label
TRUE	TRUE	FALSE	TRUE	TRUE	FALSE	soil	Physiological	regulatory
TRUE	TRUE	FALSE	FALSE	TRUE	FALSE	soil	Other	regulatory
FALSE	FALSE	FALSE	FALSE	TRUE	FALSE	soil	Regulatory	No reliable label
FALSE	FALSE	FALSE	FALSE	TRUE	FALSE	soil	Regulatory	No reliable label
TRUE	TRUE	FALSE	FALSE	TRUE	FALSE	soil	Regulatory	regulatory
TRUE	TRUE	FALSE	FALSE	TRUE	FALSE	soil	Regulatory	regulatory
FALSE	FALSE	FALSE	TRUE	TRUE	FALSE	soil	Physiological	No reliable label
FALSE	FALSE	FALSE	FALSE	FALSE	FALSE	soil	No functional annotation	No reliable label
TRUE	TRUE	TRUE	FALSE	TRUE	FALSE	soil	Other	regulatory
FALSE	FALSE	FALSE	FALSE	FALSE	FALSE	soil	No functional annotation	No reliable label
TRUE	TRUE	TRUE	FALSE	TRUE	FALSE	soil	Regulatory	regulatory
TRUE	TRUE	FALSE	TRUE	FALSE	TRUE	soil	Physiological	regulatory
TRUE	TRUE	FALSE	TRUE	TRUE	FALSE	soil	Physiological	regulatory
TRUE	TRUE	TRUE	FALSE	TRUE	FALSE	soil	Regulatory	regulatory
TRUE	TRUE	TRUE	FALSE	TRUE	FALSE	soil	Physiological	physiological
TRUE	FALSE	FALSE	FALSE	TRUE	FALSE	soil	Regulatory	regulatory
TRUE	TRUE	FALSE	FALSE	TRUE	FALSE	soil	Regulatory	regulatory
FALSE	FALSE	FALSE	TRUE	FALSE	TRUE	soil	Physiological	No reliable label
TRUE	TRUE	FALSE	FALSE	TRUE	FALSE	soil	Metabolic	metabolic
FALSE	FALSE	FALSE	FALSE	FALSE	TRUE	soil	No functional annotation	No reliable label
TRUE	TRUE	FALSE	TRUE	FALSE	TRUE	soil	Physiological	regulatory
TRUE	TRUE	TRUE	FALSE	FALSE	TRUE	soil	No functional annotation	regulatory
FALSE	FALSE	FALSE	FALSE	FALSE	TRUE	soil	No functional annotation	No reliable label
TRUE	TRUE	TRUE	FALSE	FALSE	TRUE	soil	No functional annotation	regulatory
FALSE	FALSE	FALSE	FALSE	TRUE	FALSE	soil	Other	No reliable label
FALSE	FALSE	FALSE	FALSE	FALSE	TRUE	soil	No functional annotation	No reliable label
FALSE	FALSE	FALSE	TRUE	TRUE	FALSE	soil	Physiological	No reliable label
FALSE	FALSE	FALSE	FALSE	TRUE	FALSE	soil	Other	No reliable label
TRUE	TRUE	TRUE	FALSE	FALSE	TRUE	soil	No functional annotation	physiological
FALSE	FALSE	FALSE	TRUE	FALSE	TRUE	soil	Physiological	No reliable label
TRUE	TRUE	TRUE	FALSE	FALSE	TRUE	soil	No functional annotation	physiological
TRUE	TRUE	FALSE	FALSE	TRUE	FALSE	soil	Other	regulatory
FALSE	FALSE	FALSE	TRUE	TRUE	FALSE	soil	Physiological	No reliable label
TRUE	FALSE	FALSE	FALSE	TRUE	FALSE	soil	Metabolic	metabolic
FALSE	FALSE	FALSE	FALSE	TRUE	FALSE	soil	Other	No reliable label
FALSE	FALSE	FALSE	FALSE	TRUE	FALSE	soil	Other	No reliable label
TRUE	TRUE	FALSE	FALSE	TRUE	FALSE	soil	Other	metabolic
FALSE	FALSE	FALSE	FALSE	TRUE	FALSE	soil	Regulatory	No reliable label
TRUE	TRUE	FALSE	TRUE	TRUE	FALSE	soil	Physiological	metabolic
TRUE	TRUE	TRUE	FALSE	FALSE	TRUE	soil	No functional annotation	regulatory
TRUE	TRUE	TRUE	FALSE	FALSE	TRUE	soil	No functional annotation	physiological
FALSE	FALSE	FALSE	FALSE	FALSE	TRUE	soil	No functional annotation	No reliable label
FALSE	FALSE	FALSE	FALSE	FALSE	TRUE	soil	No functional annotation	No reliable label
TRUE	TRUE	TRUE	FALSE	FALSE	TRUE	soil	No functional annotation	physiological
TRUE	TRUE	TRUE	FALSE	TRUE	FALSE	soil	Regulatory	regulatory
TRUE	TRUE	FALSE	TRUE	FALSE	TRUE	soil	Physiological	metabolic
FALSE	FALSE	FALSE	FALSE	TRUE	FALSE	soil	Regulatory	No reliable label
TRUE	TRUE	TRUE	FALSE	FALSE	FALSE	soil	No functional annotation	physiological
TRUE	TRUE	TRUE	FALSE	FALSE	TRUE	soil	No functional annotation	regulatory
FALSE	FALSE	FALSE	FALSE	TRUE	FALSE	soil	Regulatory	No reliable label
TRUE	TRUE	TRUE	FALSE	FALSE	TRUE	soil	No functional annotation	regulatory
FALSE	FALSE	FALSE	FALSE	TRUE	FALSE	soil	Metabolic	No reliable label
TRUE	FALSE	FALSE	FALSE	TRUE	FALSE	soil	Metabolic	metabolic
TRUE	TRUE	FALSE	FALSE	TRUE	FALSE	soil	Metabolic	metabolic
TRUE	TRUE	TRUE	FALSE	TRUE	FALSE	soil	Other	metabolic
TRUE	TRUE	FALSE	TRUE	FALSE	TRUE	soil	Physiological	regulatory
TRUE	TRUE	TRUE	FALSE	TRUE	FALSE	soil	Other	regulatory
TRUE	TRUE	TRUE	FALSE	TRUE	FALSE	soil	Metabolic	regulatory
FALSE	FALSE	FALSE	FALSE	TRUE	FALSE	soil	Other	No reliable label
TRUE	TRUE	FALSE	FALSE	FALSE	TRUE	soil	No functional annotation	regulatory
TRUE	TRUE	TRUE	TRUE	TRUE	FALSE	soil	Physiological	regulatory
TRUE	TRUE	TRUE	FALSE	TRUE	FALSE	soil	Metabolic	metabolic
FALSE	FALSE	FALSE	FALSE	TRUE	FALSE	soil	Metabolic	No reliable label
TRUE	TRUE	FALSE	FALSE	TRUE	FALSE	soil	Regulatory	regulatory
FALSE	FALSE	FALSE	FALSE	TRUE	FALSE	soil	Other	No reliable label
TRUE	TRUE	TRUE	FALSE	TRUE	FALSE	soil	Other	regulatory
TRUE	TRUE	TRUE	FALSE	FALSE	FALSE	soil	No functional annotation	physiological
FALSE	FALSE	FALSE	FALSE	TRUE	FALSE	soil	Regulatory	No reliable label
TRUE	TRUE	TRUE	FALSE	FALSE	TRUE	soil	No functional annotation	regulatory
FALSE	FALSE	FALSE	TRUE	FALSE	TRUE	soil	Physiological	No reliable label
TRUE	TRUE	TRUE	FALSE	TRUE	FALSE	soil	Regulatory	physiological
FALSE	FALSE	FALSE	FALSE	FALSE	TRUE	soil	No functional annotation	No reliable label
TRUE	TRUE	TRUE	FALSE	TRUE	FALSE	soil	Metabolic	regulatory
TRUE	TRUE	TRUE	FALSE	FALSE	TRUE	soil	No functional annotation	regulatory
FALSE	FALSE	FALSE	FALSE	TRUE	FALSE	soil	Metabolic	No reliable label
FALSE	FALSE	FALSE	FALSE	TRUE	FALSE	soil	Metabolic	No reliable label
TRUE	TRUE	TRUE	FALSE	FALSE	TRUE	soil	No functional annotation	physiological
TRUE	TRUE	FALSE	FALSE	TRUE	FALSE	soil	Other	metabolic
FALSE	FALSE	FALSE	FALSE	FALSE	FALSE	soil	No functional annotation	No reliable label
TRUE	FALSE	FALSE	FALSE	FALSE	FALSE	soil	No functional annotation	regulatory
TRUE	TRUE	FALSE	FALSE	TRUE	FALSE	soil	Other	physiological
TRUE	FALSE	FALSE	FALSE	TRUE	FALSE	soil	Metabolic	metabolic
TRUE	TRUE	FALSE	FALSE	TRUE	FALSE	soil	Other	regulatory
TRUE	TRUE	TRUE	TRUE	FALSE	TRUE	soil	Physiological	regulatory
TRUE	TRUE	FALSE	TRUE	FALSE	TRUE	soil	Physiological	regulatory
TRUE	TRUE	TRUE	FALSE	FALSE	FALSE	soil	No functional annotation	regulatory
TRUE	TRUE	FALSE	FALSE	TRUE	FALSE	soil	Other	physiological
TRUE	TRUE	FALSE	FALSE	TRUE	FALSE	soil	Other	regulatory
TRUE	TRUE	FALSE	FALSE	TRUE	FALSE	soil	Metabolic	metabolic
TRUE	TRUE	FALSE	FALSE	TRUE	FALSE	soil	Regulatory	regulatory
FALSE	FALSE	FALSE	TRUE	TRUE	FALSE	soil	Physiological	No reliable label
FALSE	FALSE	FALSE	FALSE	FALSE	TRUE	soil	No functional annotation	No reliable label
FALSE	FALSE	FALSE	FALSE	TRUE	FALSE	soil	Other	No reliable label
TRUE	TRUE	TRUE	FALSE	TRUE	FALSE	soil	Other	physiological
FALSE	FALSE	FALSE	FALSE	TRUE	FALSE	soil	Regulatory	No reliable label
TRUE	TRUE	FALSE	FALSE	TRUE	FALSE	soil	Regulatory	regulatory
TRUE	TRUE	TRUE	FALSE	TRUE	FALSE	soil	Other	regulatory
FALSE	FALSE	FALSE	FALSE	FALSE	TRUE	soil	No functional annotation	No reliable label
TRUE	TRUE	TRUE	FALSE	FALSE	TRUE	soil	No functional annotation	regulatory
FALSE	FALSE	FALSE	FALSE	TRUE	FALSE	soil	Metabolic	No reliable label
FALSE	FALSE	FALSE	FALSE	FALSE	TRUE	soil	No functional annotation	No reliable label
FALSE	FALSE	FALSE	FALSE	TRUE	FALSE	soil	Regulatory	No reliable label
TRUE	TRUE	TRUE	FALSE	TRUE	FALSE	soil	Regulatory	regulatory
FALSE	FALSE	FALSE	FALSE	TRUE	FALSE	soil	Regulatory	No reliable label
TRUE	TRUE	FALSE	FALSE	TRUE	FALSE	soil	Regulatory	regulatory
TRUE	TRUE	TRUE	FALSE	FALSE	TRUE	soil	No functional annotation	regulatory
TRUE	TRUE	TRUE	FALSE	TRUE	FALSE	soil	Other	regulatory
TRUE	TRUE	FALSE	FALSE	TRUE	FALSE	soil	Regulatory	regulatory
TRUE	TRUE	TRUE	FALSE	FALSE	FALSE	soil	No functional annotation	regulatory
TRUE	TRUE	FALSE	FALSE	TRUE	FALSE	soil	Regulatory	regulatory
TRUE	TRUE	TRUE	FALSE	TRUE	FALSE	soil	Other	regulatory
TRUE	TRUE	TRUE	TRUE	TRUE	FALSE	soil	Physiological	regulatory
TRUE	TRUE	TRUE	FALSE	TRUE	FALSE	soil	Other	metabolic
TRUE	TRUE	TRUE	FALSE	TRUE	FALSE	soil	Other	regulatory
TRUE	FALSE	FALSE	TRUE	TRUE	FALSE	soil	Physiological	metabolic
FALSE	FALSE	FALSE	TRUE	FALSE	TRUE	soil	Physiological	No reliable label
FALSE	FALSE	FALSE	FALSE	TRUE	FALSE	soil	Other	No reliable label
TRUE	TRUE	TRUE	FALSE	FALSE	TRUE	soil	No functional annotation	physiological
TRUE	TRUE	FALSE	FALSE	TRUE	FALSE	soil	Metabolic	metabolic
FALSE	FALSE	FALSE	FALSE	TRUE	FALSE	soil	Other	No reliable label
TRUE	TRUE	TRUE	FALSE	FALSE	TRUE	soil	No functional annotation	regulatory
TRUE	TRUE	TRUE	FALSE	FALSE	TRUE	soil	No functional annotation	physiological
FALSE	FALSE	FALSE	FALSE	TRUE	FALSE	soil	Other	No reliable label
FALSE	FALSE	FALSE	FALSE	TRUE	FALSE	soil	Other	No reliable label
FALSE	FALSE	FALSE	FALSE	TRUE	FALSE	soil	Regulatory	No reliable label
TRUE	TRUE	TRUE	TRUE	FALSE	TRUE	soil	Physiological	physiological
TRUE	TRUE	TRUE	FALSE	TRUE	FALSE	soil	Other	regulatory
FALSE	FALSE	FALSE	FALSE	TRUE	FALSE	soil	Other	No reliable label
TRUE	TRUE	FALSE	FALSE	TRUE	FALSE	soil	Regulatory	regulatory
TRUE	TRUE	TRUE	FALSE	TRUE	FALSE	soil	Regulatory	regulatory
TRUE	TRUE	FALSE	FALSE	FALSE	TRUE	soil	No functional annotation	physiological
FALSE	FALSE	FALSE	TRUE	TRUE	FALSE	soil	Physiological	No reliable label
TRUE	TRUE	FALSE	TRUE	TRUE	FALSE	soil	Physiological	regulatory
TRUE	TRUE	TRUE	FALSE	TRUE	FALSE	soil	Regulatory	regulatory
TRUE	TRUE	TRUE	FALSE	TRUE	FALSE	soil	Other	regulatory
TRUE	TRUE	TRUE	FALSE	TRUE	FALSE	soil	Other	regulatory
TRUE	TRUE	TRUE	TRUE	TRUE	FALSE	soil	Physiological	regulatory
FALSE	FALSE	FALSE	FALSE	TRUE	FALSE	soil	Metabolic	No reliable label
TRUE	TRUE	TRUE	FALSE	TRUE	FALSE	soil	Other	metabolic
TRUE	TRUE	FALSE	FALSE	TRUE	FALSE	soil	Regulatory	regulatory
FALSE	FALSE	FALSE	FALSE	TRUE	FALSE	soil	Regulatory	No reliable label
FALSE	FALSE	FALSE	FALSE	TRUE	FALSE	soil	Regulatory	No reliable label
TRUE	TRUE	FALSE	FALSE	TRUE	FALSE	soil	Other	physiological
TRUE	TRUE	FALSE	TRUE	TRUE	FALSE	soil	Physiological	regulatory
TRUE	TRUE	TRUE	TRUE	TRUE	FALSE	soil	Physiological	regulatory
TRUE	TRUE	TRUE	FALSE	FALSE	TRUE	soil	No functional annotation	physiological
TRUE	TRUE	TRUE	FALSE	TRUE	FALSE	soil	Metabolic	regulatory
TRUE	TRUE	FALSE	FALSE	TRUE	FALSE	soil	Regulatory	regulatory
TRUE	TRUE	TRUE	FALSE	FALSE	TRUE	soil	No functional annotation	physiological
TRUE	TRUE	TRUE	FALSE	FALSE	TRUE	soil	No functional annotation	regulatory
TRUE	TRUE	FALSE	FALSE	FALSE	TRUE	soil	No functional annotation	regulatory
TRUE	TRUE	TRUE	FALSE	TRUE	FALSE	soil	Other	regulatory
FALSE	FALSE	FALSE	FALSE	TRUE	FALSE	soil	Regulatory	No reliable label
TRUE	TRUE	TRUE	FALSE	TRUE	FALSE	soil	Regulatory	regulatory
FALSE	FALSE	FALSE	FALSE	FALSE	TRUE	soil	No functional annotation	No reliable label
TRUE	TRUE	FALSE	TRUE	TRUE	FALSE	soil	Physiological	regulatory
TRUE	TRUE	TRUE	FALSE	FALSE	FALSE	soil	No functional annotation	regulatory
FALSE	FALSE	FALSE	TRUE	TRUE	FALSE	soil	Physiological	No reliable label
FALSE	FALSE	FALSE	FALSE	TRUE	FALSE	soil	Other	No reliable label
TRUE	TRUE	TRUE	FALSE	FALSE	TRUE	soil	No functional annotation	regulatory
TRUE	TRUE	FALSE	FALSE	TRUE	FALSE	soil	Other	regulatory
TRUE	TRUE	TRUE	FALSE	TRUE	FALSE	soil	Metabolic	regulatory
TRUE	TRUE	FALSE	FALSE	TRUE	FALSE	soil	Other	metabolic
TRUE	TRUE	TRUE	FALSE	TRUE	FALSE	soil	Other	regulatory
TRUE	TRUE	FALSE	FALSE	TRUE	FALSE	soil	Regulatory	regulatory
FALSE	FALSE	FALSE	FALSE	FALSE	TRUE	soil	No functional annotation	No reliable label
TRUE	TRUE	TRUE	FALSE	TRUE	FALSE	soil	Other	regulatory
TRUE	TRUE	TRUE	FALSE	FALSE	TRUE	soil	No functional annotation	physiological
TRUE	TRUE	FALSE	FALSE	TRUE	FALSE	soil	Regulatory	metabolic
TRUE	TRUE	FALSE	FALSE	TRUE	FALSE	soil	Regulatory	regulatory
FALSE	FALSE	FALSE	FALSE	TRUE	FALSE	soil	Other	No reliable label
TRUE	TRUE	TRUE	FALSE	TRUE	FALSE	soil	Other	regulatory
FALSE	FALSE	FALSE	FALSE	TRUE	FALSE	soil	Metabolic	No reliable label
TRUE	TRUE	TRUE	FALSE	TRUE	FALSE	soil	Regulatory	regulatory
TRUE	TRUE	FALSE	FALSE	TRUE	FALSE	soil	Regulatory	regulatory
TRUE	TRUE	TRUE	TRUE	FALSE	TRUE	soil	Physiological	physiological
TRUE	TRUE	TRUE	FALSE	FALSE	FALSE	soil	No functional annotation	physiological
TRUE	TRUE	TRUE	FALSE	TRUE	FALSE	soil	Other	regulatory
TRUE	TRUE	TRUE	FALSE	FALSE	TRUE	soil	No functional annotation	regulatory
TRUE	TRUE	TRUE	TRUE	FALSE	TRUE	soil	Physiological	physiological
TRUE	TRUE	TRUE	FALSE	FALSE	TRUE	soil	No functional annotation	regulatory
TRUE	TRUE	TRUE	FALSE	FALSE	FALSE	soil	No functional annotation	physiological
TRUE	TRUE	TRUE	FALSE	TRUE	FALSE	soil	Other	regulatory
TRUE	TRUE	FALSE	FALSE	TRUE	FALSE	soil	Other	regulatory
TRUE	TRUE	TRUE	FALSE	TRUE	FALSE	soil	Metabolic	regulatory
TRUE	TRUE	TRUE	FALSE	FALSE	FALSE	soil	No functional annotation	regulatory
FALSE	FALSE	FALSE	FALSE	FALSE	TRUE	soil	No functional annotation	No reliable label
FALSE	FALSE	FALSE	FALSE	FALSE	FALSE	soil	No functional annotation	No reliable label
FALSE	FALSE	FALSE	FALSE	FALSE	FALSE	soil	No functional annotation	No reliable label
TRUE	TRUE	TRUE	FALSE	FALSE	TRUE	soil	No functional annotation	regulatory
TRUE	TRUE	FALSE	FALSE	FALSE	FALSE	soil	No functional annotation	regulatory
TRUE	TRUE	TRUE	FALSE	FALSE	TRUE	soil	No functional annotation	regulatory
TRUE	TRUE	FALSE	TRUE	FALSE	TRUE	soil	Physiological	regulatory
TRUE	TRUE	TRUE	FALSE	TRUE	FALSE	soil	Physiological	regulatory
TRUE	TRUE	TRUE	FALSE	TRUE	FALSE	soil	Physiological	physiological
FALSE	FALSE	FALSE	FALSE	TRUE	FALSE	soil	Other	No reliable label
TRUE	TRUE	FALSE	TRUE	TRUE	FALSE	soil	Physiological	physiological
FALSE	FALSE	FALSE	FALSE	FALSE	FALSE	soil	No functional annotation	No reliable label
TRUE	TRUE	FALSE	FALSE	TRUE	FALSE	soil	Regulatory	regulatory
TRUE	TRUE	TRUE	FALSE	TRUE	FALSE	soil	Other	regulatory
TRUE	TRUE	FALSE	FALSE	TRUE	FALSE	soil	Regulatory	regulatory
TRUE	TRUE	TRUE	FALSE	TRUE	FALSE	soil	Other	regulatory
TRUE	TRUE	FALSE	TRUE	TRUE	FALSE	soil	Physiological	regulatory
FALSE	FALSE	FALSE	FALSE	FALSE	TRUE	soil	No functional annotation	No reliable label
FALSE	FALSE	FALSE	FALSE	FALSE	TRUE	soil	No functional annotation	No reliable label
TRUE	FALSE	FALSE	FALSE	TRUE	FALSE	soil	Metabolic	metabolic
TRUE	TRUE	FALSE	TRUE	FALSE	TRUE	soil	Physiological	regulatory
TRUE	TRUE	TRUE	FALSE	TRUE	FALSE	soil	Metabolic	metabolic
FALSE	FALSE	FALSE	FALSE	TRUE	FALSE	soil	Other	No reliable label
FALSE	FALSE	FALSE	FALSE	TRUE	FALSE	soil	Physiological	No reliable label
TRUE	TRUE	TRUE	TRUE	TRUE	FALSE	soil	Physiological	metabolic
FALSE	FALSE	FALSE	FALSE	FALSE	FALSE	soil	No functional annotation	No reliable label
TRUE	TRUE	TRUE	FALSE	TRUE	FALSE	soil	Other	metabolic
TRUE	TRUE	TRUE	FALSE	TRUE	FALSE	soil	Regulatory	regulatory
TRUE	TRUE	FALSE	TRUE	TRUE	FALSE	soil	Physiological	physiological
TRUE	TRUE	TRUE	FALSE	TRUE	FALSE	soil	Other	regulatory
TRUE	TRUE	TRUE	FALSE	FALSE	TRUE	soil	No functional annotation	physiological
TRUE	TRUE	TRUE	FALSE	TRUE	FALSE	soil	Other	regulatory
FALSE	FALSE	FALSE	FALSE	TRUE	FALSE	soil	Regulatory	No reliable label
TRUE	TRUE	FALSE	FALSE	TRUE	FALSE	soil	Other	metabolic
TRUE	TRUE	TRUE	FALSE	FALSE	TRUE	soil	No functional annotation	regulatory
TRUE	TRUE	FALSE	FALSE	TRUE	FALSE	soil	Physiological	physiological
TRUE	TRUE	TRUE	TRUE	FALSE	TRUE	soil	Physiological	regulatory
TRUE	TRUE	FALSE	TRUE	TRUE	FALSE	soil	Physiological	physiological
TRUE	TRUE	TRUE	FALSE	TRUE	FALSE	soil	Other	regulatory
FALSE	FALSE	FALSE	FALSE	TRUE	FALSE	soil	Regulatory	No reliable label
TRUE	TRUE	TRUE	FALSE	TRUE	FALSE	soil	Other	metabolic
FALSE	FALSE	FALSE	TRUE	TRUE	FALSE	soil	Physiological	No reliable label
TRUE	TRUE	TRUE	FALSE	TRUE	FALSE	soil	Metabolic	regulatory
TRUE	TRUE	FALSE	FALSE	FALSE	TRUE	soil	No functional annotation	regulatory
FALSE	FALSE	FALSE	FALSE	TRUE	FALSE	soil	Regulatory	No reliable label
TRUE	TRUE	TRUE	FALSE	TRUE	FALSE	soil	Other	regulatory
TRUE	TRUE	TRUE	FALSE	FALSE	TRUE	soil	No functional annotation	regulatory
TRUE	FALSE	FALSE	FALSE	FALSE	FALSE	soil	No functional annotation	regulatory
TRUE	TRUE	TRUE	FALSE	FALSE	TRUE	soil	No functional annotation	regulatory
TRUE	TRUE	TRUE	FALSE	FALSE	TRUE	soil	No functional annotation	regulatory
TRUE	TRUE	FALSE	TRUE	FALSE	TRUE	soil	Physiological	metabolic
FALSE	FALSE	FALSE	FALSE	FALSE	FALSE	soil	No functional annotation	No reliable label
TRUE	TRUE	TRUE	FALSE	TRUE	FALSE	soil	Regulatory	regulatory
TRUE	TRUE	TRUE	FALSE	TRUE	FALSE	soil	Other	regulatory
TRUE	TRUE	TRUE	FALSE	TRUE	FALSE	soil	Regulatory	regulatory
TRUE	TRUE	FALSE	TRUE	TRUE	FALSE	soil	Physiological	regulatory
FALSE	FALSE	FALSE	TRUE	TRUE	FALSE	soil	Physiological	No reliable label
TRUE	TRUE	TRUE	FALSE	TRUE	FALSE	soil	Physiological	regulatory
TRUE	TRUE	TRUE	FALSE	TRUE	FALSE	soil	Regulatory	regulatory
TRUE	TRUE	TRUE	FALSE	FALSE	TRUE	soil	No functional annotation	physiological
FALSE	FALSE	FALSE	FALSE	FALSE	TRUE	soil	No functional annotation	No reliable label
TRUE	TRUE	TRUE	FALSE	FALSE	TRUE	soil	No functional annotation	physiological
FALSE	FALSE	FALSE	TRUE	TRUE	FALSE	soil	Physiological	No reliable label
TRUE	TRUE	TRUE	TRUE	TRUE	FALSE	soil	Physiological	regulatory
FALSE	FALSE	FALSE	FALSE	FALSE	TRUE	soil	No functional annotation	No reliable label
FALSE	FALSE	FALSE	FALSE	FALSE	FALSE	soil	No functional annotation	No reliable label
TRUE	TRUE	FALSE	FALSE	TRUE	FALSE	soil	Regulatory	regulatory
FALSE	FALSE	FALSE	FALSE	FALSE	FALSE	soil	No functional annotation	No reliable label
TRUE	TRUE	TRUE	FALSE	TRUE	FALSE	soil	Metabolic	metabolic
FALSE	FALSE	FALSE	FALSE	FALSE	TRUE	soil	No functional annotation	No reliable label
TRUE	TRUE	FALSE	FALSE	TRUE	FALSE	soil	Physiological	physiological
TRUE	TRUE	FALSE	FALSE	TRUE	FALSE	soil	Other	regulatory
TRUE	TRUE	TRUE	FALSE	TRUE	FALSE	soil	Physiological	physiological
TRUE	TRUE	TRUE	FALSE	TRUE	FALSE	soil	Regulatory	regulatory
TRUE	TRUE	FALSE	FALSE	TRUE	FALSE	soil	Other	regulatory
FALSE	FALSE	FALSE	FALSE	TRUE	FALSE	soil	Other	No reliable label
TRUE	TRUE	TRUE	FALSE	TRUE	FALSE	soil	Metabolic	metabolic
FALSE	FALSE	FALSE	FALSE	FALSE	TRUE	soil	No functional annotation	No reliable label
TRUE	TRUE	TRUE	FALSE	TRUE	FALSE	soil	Other	regulatory
TRUE	TRUE	TRUE	FALSE	TRUE	FALSE	soil	Other	regulatory
TRUE	FALSE	FALSE	FALSE	FALSE	TRUE	soil	No functional annotation	regulatory
TRUE	TRUE	TRUE	FALSE	FALSE	TRUE	soil	No functional annotation	regulatory
TRUE	TRUE	TRUE	FALSE	FALSE	TRUE	soil	No functional annotation	physiological
TRUE	TRUE	TRUE	FALSE	FALSE	TRUE	soil	No functional annotation	regulatory
FALSE	FALSE	FALSE	FALSE	TRUE	FALSE	soil	Metabolic	No reliable label
TRUE	TRUE	TRUE	FALSE	FALSE	TRUE	soil	No functional annotation	regulatory
TRUE	TRUE	TRUE	FALSE	TRUE	FALSE	soil	Metabolic	metabolic
TRUE	TRUE	FALSE	FALSE	TRUE	FALSE	soil	Metabolic	regulatory
FALSE	FALSE	FALSE	FALSE	TRUE	FALSE	soil	Other	No reliable label
TRUE	TRUE	TRUE	FALSE	FALSE	FALSE	soil	No functional annotation	regulatory
TRUE	TRUE	TRUE	FALSE	FALSE	TRUE	soil	No functional annotation	regulatory
TRUE	TRUE	FALSE	FALSE	TRUE	FALSE	soil	Regulatory	regulatory
TRUE	FALSE	FALSE	FALSE	TRUE	FALSE	soil	Regulatory	regulatory
FALSE	FALSE	FALSE	FALSE	TRUE	FALSE	soil	Regulatory	No reliable label
FALSE	FALSE	FALSE	FALSE	TRUE	FALSE	soil	Other	No reliable label
FALSE	FALSE	FALSE	FALSE	TRUE	FALSE	soil	Metabolic	No reliable label
TRUE	TRUE	TRUE	FALSE	TRUE	FALSE	soil	Other	regulatory
TRUE	TRUE	TRUE	FALSE	TRUE	FALSE	soil	Other	regulatory
TRUE	TRUE	TRUE	FALSE	TRUE	FALSE	soil	Other	metabolic
TRUE	TRUE	TRUE	FALSE	TRUE	FALSE	soil	Other	regulatory
FALSE	FALSE	FALSE	FALSE	TRUE	FALSE	soil	Other	No reliable label
FALSE	FALSE	FALSE	FALSE	FALSE	TRUE	soil	No functional annotation	No reliable label
FALSE	FALSE	FALSE	TRUE	TRUE	FALSE	soil	Physiological	No reliable label
TRUE	FALSE	FALSE	TRUE	FALSE	TRUE	soil	Physiological	metabolic
TRUE	TRUE	FALSE	FALSE	FALSE	TRUE	soil	No functional annotation	regulatory
FALSE	FALSE	FALSE	FALSE	FALSE	FALSE	soil	No functional annotation	No reliable label
TRUE	TRUE	TRUE	FALSE	TRUE	FALSE	soil	Other	regulatory
TRUE	TRUE	TRUE	FALSE	TRUE	FALSE	soil	Other	regulatory
TRUE	TRUE	FALSE	FALSE	TRUE	FALSE	soil	Other	metabolic
TRUE	TRUE	FALSE	FALSE	TRUE	FALSE	soil	Metabolic	metabolic
TRUE	TRUE	TRUE	FALSE	TRUE	FALSE	soil	Other	regulatory
TRUE	TRUE	TRUE	FALSE	TRUE	FALSE	soil	Other	regulatory
TRUE	TRUE	TRUE	FALSE	FALSE	TRUE	soil	No functional annotation	regulatory
TRUE	TRUE	TRUE	FALSE	TRUE	FALSE	soil	Other	regulatory
FALSE	FALSE	FALSE	TRUE	TRUE	FALSE	soil	Physiological	No reliable label
TRUE	TRUE	TRUE	FALSE	FALSE	TRUE	soil	No functional annotation	regulatory
FALSE	FALSE	FALSE	TRUE	TRUE	FALSE	soil	Physiological	No reliable label
FALSE	FALSE	FALSE	FALSE	FALSE	FALSE	soil	No functional annotation	No reliable label
TRUE	TRUE	FALSE	FALSE	TRUE	FALSE	soil	Other	metabolic
FALSE	FALSE	FALSE	FALSE	TRUE	FALSE	soil	Regulatory	No reliable label
TRUE	TRUE	TRUE	FALSE	TRUE	FALSE	soil	Other	metabolic
TRUE	TRUE	TRUE	FALSE	TRUE	FALSE	soil	Regulatory	regulatory
TRUE	TRUE	TRUE	FALSE	TRUE	FALSE	soil	Other	metabolic
TRUE	TRUE	TRUE	FALSE	TRUE	FALSE	soil	Metabolic	regulatory
TRUE	TRUE	TRUE	TRUE	TRUE	FALSE	soil	Physiological	metabolic
TRUE	TRUE	TRUE	FALSE	TRUE	FALSE	soil	Other	regulatory
FALSE	FALSE	FALSE	FALSE	FALSE	TRUE	soil	No functional annotation	No reliable label
TRUE	FALSE	FALSE	FALSE	TRUE	FALSE	soil	Physiological	regulatory
TRUE	TRUE	FALSE	FALSE	FALSE	TRUE	soil	No functional annotation	regulatory
FALSE	FALSE	FALSE	FALSE	FALSE	TRUE	soil	No functional annotation	No reliable label
TRUE	TRUE	TRUE	FALSE	TRUE	FALSE	soil	Other	regulatory
FALSE	FALSE	FALSE	FALSE	FALSE	TRUE	soil	No functional annotation	No reliable label
FALSE	FALSE	FALSE	FALSE	TRUE	FALSE	soil	Other	No reliable label
FALSE	FALSE	FALSE	FALSE	TRUE	FALSE	soil	Metabolic	No reliable label
FALSE	FALSE	FALSE	FALSE	TRUE	FALSE	soil	Other	No reliable label
TRUE	TRUE	FALSE	FALSE	TRUE	FALSE	soil	Metabolic	metabolic
FALSE	FALSE	FALSE	TRUE	TRUE	FALSE	soil	Physiological	No reliable label
FALSE	FALSE	FALSE	FALSE	FALSE	TRUE	soil	No functional annotation	No reliable label
FALSE	FALSE	FALSE	FALSE	TRUE	FALSE	soil	Other	No reliable label
FALSE	FALSE	FALSE	FALSE	TRUE	FALSE	soil	Metabolic	No reliable label
TRUE	TRUE	FALSE	FALSE	TRUE	FALSE	soil	Other	metabolic
FALSE	FALSE	FALSE	FALSE	TRUE	FALSE	soil	Other	No reliable label
FALSE	FALSE	FALSE	FALSE	FALSE	TRUE	soil	No functional annotation	No reliable label
TRUE	FALSE	FALSE	FALSE	TRUE	FALSE	soil	Metabolic	metabolic
FALSE	FALSE	FALSE	TRUE	TRUE	FALSE	soil	Physiological	No reliable label
TRUE	TRUE	TRUE	FALSE	FALSE	TRUE	soil	No functional annotation	regulatory
TRUE	TRUE	FALSE	FALSE	TRUE	FALSE	soil	Other	regulatory
FALSE	FALSE	FALSE	FALSE	TRUE	FALSE	soil	Other	No reliable label
TRUE	TRUE	TRUE	FALSE	TRUE	FALSE	soil	Regulatory	regulatory
TRUE	TRUE	FALSE	TRUE	TRUE	FALSE	soil	Physiological	regulatory
TRUE	TRUE	TRUE	TRUE	FALSE	TRUE	soil	Physiological	regulatory
FALSE	FALSE	FALSE	FALSE	TRUE	FALSE	soil	Metabolic	No reliable label
TRUE	TRUE	TRUE	FALSE	TRUE	FALSE	soil	Other	regulatory
TRUE	TRUE	FALSE	FALSE	FALSE	TRUE	soil	No functional annotation	regulatory
FALSE	FALSE	FALSE	FALSE	FALSE	FALSE	soil	No functional annotation	No reliable label
FALSE	FALSE	FALSE	TRUE	TRUE	FALSE	soil	Physiological	No reliable label
FALSE	FALSE	FALSE	FALSE	TRUE	FALSE	soil	Other	No reliable label
TRUE	TRUE	TRUE	FALSE	TRUE	FALSE	soil	Other	regulatory
TRUE	TRUE	FALSE	FALSE	FALSE	TRUE	soil	No functional annotation	physiological
TRUE	TRUE	TRUE	FALSE	FALSE	TRUE	soil	No functional annotation	regulatory
FALSE	FALSE	FALSE	FALSE	TRUE	FALSE	soil	Metabolic	No reliable label
FALSE	FALSE	FALSE	FALSE	FALSE	TRUE	soil	No functional annotation	No reliable label
TRUE	TRUE	TRUE	FALSE	TRUE	FALSE	soil	Metabolic	metabolic
TRUE	TRUE	TRUE	FALSE	TRUE	FALSE	soil	Other	regulatory
FALSE	FALSE	FALSE	FALSE	FALSE	TRUE	soil	No functional annotation	No reliable label
FALSE	FALSE	FALSE	FALSE	TRUE	FALSE	soil	Metabolic	No reliable label
TRUE	TRUE	TRUE	FALSE	TRUE	FALSE	soil	Other	regulatory
TRUE	TRUE	FALSE	FALSE	TRUE	FALSE	soil	Other	metabolic
TRUE	TRUE	TRUE	FALSE	TRUE	FALSE	soil	Other	regulatory
TRUE	TRUE	FALSE	FALSE	FALSE	TRUE	soil	No functional annotation	regulatory
TRUE	TRUE	TRUE	FALSE	FALSE	TRUE	soil	No functional annotation	regulatory
TRUE	TRUE	FALSE	FALSE	TRUE	FALSE	soil	Other	regulatory
TRUE	TRUE	TRUE	FALSE	FALSE	TRUE	soil	No functional annotation	regulatory
TRUE	TRUE	TRUE	FALSE	TRUE	FALSE	soil	Other	physiological
TRUE	TRUE	TRUE	FALSE	TRUE	FALSE	soil	Other	regulatory
TRUE	TRUE	FALSE	FALSE	FALSE	FALSE	soil	No functional annotation	regulatory
TRUE	TRUE	TRUE	FALSE	FALSE	TRUE	soil	No functional annotation	regulatory
TRUE	TRUE	TRUE	FALSE	TRUE	FALSE	soil	Other	regulatory
TRUE	TRUE	TRUE	FALSE	TRUE	FALSE	soil	Other	regulatory
TRUE	TRUE	TRUE	FALSE	TRUE	FALSE	soil	Other	regulatory
TRUE	TRUE	TRUE	TRUE	TRUE	FALSE	soil	Physiological	physiological
FALSE	FALSE	FALSE	TRUE	TRUE	FALSE	soil	Physiological	No reliable label
FALSE	FALSE	FALSE	FALSE	FALSE	FALSE	soil	No functional annotation	No reliable label
TRUE	TRUE	FALSE	FALSE	TRUE	FALSE	soil	Metabolic	regulatory
TRUE	TRUE	FALSE	TRUE	FALSE	TRUE	soil	Physiological	regulatory
TRUE	TRUE	FALSE	TRUE	FALSE	TRUE	soil	Physiological	physiological
FALSE	FALSE	FALSE	FALSE	TRUE	FALSE	soil	Other	No reliable label
TRUE	TRUE	TRUE	FALSE	TRUE	FALSE	soil	Other	physiological
FALSE	FALSE	FALSE	FALSE	TRUE	FALSE	soil	Regulatory	No reliable label
TRUE	TRUE	FALSE	FALSE	TRUE	FALSE	soil	Regulatory	regulatory
TRUE	TRUE	FALSE	FALSE	TRUE	FALSE	soil	Other	regulatory
TRUE	TRUE	TRUE	FALSE	FALSE	TRUE	soil	No functional annotation	regulatory
FALSE	FALSE	FALSE	TRUE	TRUE	FALSE	soil	Physiological	No reliable label
TRUE	TRUE	FALSE	FALSE	FALSE	TRUE	soil	No functional annotation	regulatory
FALSE	FALSE	FALSE	FALSE	TRUE	FALSE	soil	Physiological	No reliable label
FALSE	FALSE	FALSE	FALSE	TRUE	FALSE	soil	Metabolic	No reliable label
FALSE	FALSE	FALSE	FALSE	FALSE	TRUE	soil	No functional annotation	No reliable label
TRUE	TRUE	FALSE	FALSE	FALSE	FALSE	soil	No functional annotation	regulatory
FALSE	FALSE	FALSE	TRUE	FALSE	TRUE	soil	Physiological	No reliable label
FALSE	FALSE	FALSE	FALSE	FALSE	FALSE	soil	No functional annotation	No reliable label
TRUE	TRUE	TRUE	FALSE	TRUE	FALSE	soil	Other	physiological
TRUE	TRUE	TRUE	FALSE	TRUE	FALSE	soil	Regulatory	regulatory
TRUE	TRUE	TRUE	FALSE	TRUE	FALSE	soil	Physiological	physiological
TRUE	TRUE	FALSE	FALSE	TRUE	FALSE	soil	Metabolic	metabolic
TRUE	TRUE	TRUE	TRUE	TRUE	FALSE	soil	Physiological	physiological
TRUE	TRUE	TRUE	FALSE	FALSE	TRUE	soil	No functional annotation	regulatory
TRUE	TRUE	TRUE	FALSE	TRUE	FALSE	soil	Other	regulatory
TRUE	TRUE	FALSE	TRUE	FALSE	TRUE	soil	Physiological	regulatory
FALSE	FALSE	FALSE	FALSE	FALSE	TRUE	soil	No functional annotation	No reliable label
TRUE	TRUE	TRUE	FALSE	FALSE	FALSE	soil	No functional annotation	regulatory
TRUE	TRUE	TRUE	FALSE	TRUE	FALSE	soil	Metabolic	metabolic
TRUE	TRUE	FALSE	FALSE	TRUE	FALSE	soil	Metabolic	regulatory
TRUE	TRUE	TRUE	FALSE	FALSE	TRUE	soil	No functional annotation	regulatory
FALSE	FALSE	FALSE	FALSE	TRUE	FALSE	soil	Regulatory	No reliable label
TRUE	TRUE	TRUE	FALSE	TRUE	FALSE	soil	Other	physiological
FALSE	FALSE	FALSE	FALSE	TRUE	FALSE	soil	Other	No reliable label
TRUE	TRUE	TRUE	FALSE	TRUE	FALSE	soil	Regulatory	regulatory
FALSE	FALSE	FALSE	FALSE	FALSE	TRUE	soil	No functional annotation	No reliable label
FALSE	FALSE	FALSE	FALSE	TRUE	FALSE	soil	Regulatory	No reliable label
TRUE	TRUE	FALSE	FALSE	FALSE	TRUE	soil	No functional annotation	regulatory
TRUE	TRUE	TRUE	FALSE	TRUE	FALSE	soil	Metabolic	metabolic
TRUE	TRUE	TRUE	FALSE	TRUE	FALSE	soil	Other	regulatory
FALSE	FALSE	FALSE	FALSE	TRUE	FALSE	soil	Other	No reliable label
FALSE	FALSE	FALSE	FALSE	FALSE	TRUE	soil	No functional annotation	No reliable label
TRUE	TRUE	FALSE	FALSE	FALSE	FALSE	soil	No functional annotation	regulatory
TRUE	TRUE	TRUE	FALSE	FALSE	TRUE	soil	No functional annotation	regulatory
TRUE	TRUE	TRUE	FALSE	TRUE	FALSE	soil	Regulatory	regulatory
FALSE	FALSE	FALSE	FALSE	TRUE	FALSE	soil	Regulatory	No reliable label
FALSE	FALSE	FALSE	FALSE	TRUE	FALSE	soil	Regulatory	No reliable label
TRUE	TRUE	FALSE	FALSE	TRUE	FALSE	soil	Regulatory	regulatory
TRUE	FALSE	FALSE	FALSE	TRUE	FALSE	soil	Other	physiological
FALSE	FALSE	FALSE	FALSE	FALSE	TRUE	soil	No functional annotation	No reliable label
TRUE	TRUE	FALSE	FALSE	TRUE	FALSE	soil	Metabolic	metabolic
TRUE	TRUE	TRUE	FALSE	TRUE	FALSE	soil	Other	regulatory
FALSE	FALSE	FALSE	FALSE	TRUE	FALSE	soil	Regulatory	No reliable label
TRUE	FALSE	FALSE	FALSE	TRUE	FALSE	soil	Metabolic	metabolic
TRUE	FALSE	FALSE	TRUE	FALSE	TRUE	soil	Physiological	metabolic
TRUE	FALSE	FALSE	FALSE	TRUE	FALSE	soil	Metabolic	metabolic
TRUE	TRUE	TRUE	FALSE	FALSE	TRUE	soil	No functional annotation	physiological
TRUE	TRUE	TRUE	FALSE	FALSE	TRUE	soil	No functional annotation	regulatory
FALSE	FALSE	FALSE	FALSE	TRUE	FALSE	soil	Physiological	No reliable label
FALSE	FALSE	FALSE	FALSE	FALSE	TRUE	soil	No functional annotation	No reliable label
TRUE	TRUE	TRUE	FALSE	TRUE	FALSE	soil	Physiological	physiological
TRUE	TRUE	TRUE	FALSE	TRUE	FALSE	soil	Metabolic	metabolic
TRUE	TRUE	TRUE	TRUE	FALSE	TRUE	soil	Physiological	physiological
TRUE	TRUE	TRUE	FALSE	TRUE	FALSE	soil	Other	regulatory
TRUE	TRUE	TRUE	TRUE	FALSE	TRUE	soil	Physiological	regulatory
TRUE	TRUE	TRUE	FALSE	FALSE	TRUE	soil	No functional annotation	metabolic
TRUE	TRUE	FALSE	FALSE	TRUE	FALSE	soil	Other	regulatory
FALSE	FALSE	FALSE	FALSE	TRUE	FALSE	soil	Metabolic	No reliable label
TRUE	TRUE	TRUE	FALSE	TRUE	FALSE	soil	Metabolic	metabolic
TRUE	FALSE	FALSE	FALSE	TRUE	FALSE	soil	Other	physiological
TRUE	TRUE	FALSE	FALSE	FALSE	TRUE	soil	No functional annotation	regulatory
FALSE	FALSE	FALSE	FALSE	FALSE	TRUE	soil	No functional annotation	No reliable label
FALSE	FALSE	FALSE	TRUE	TRUE	FALSE	soil	Physiological	No reliable label
TRUE	TRUE	FALSE	TRUE	TRUE	FALSE	soil	Physiological	regulatory
TRUE	TRUE	TRUE	TRUE	FALSE	TRUE	soil	Physiological	regulatory
FALSE	FALSE	FALSE	FALSE	TRUE	FALSE	soil	Metabolic	No reliable label
FALSE	FALSE	FALSE	TRUE	FALSE	TRUE	soil	Physiological	No reliable label
TRUE	TRUE	TRUE	FALSE	FALSE	TRUE	soil	No functional annotation	regulatory
FALSE	FALSE	FALSE	FALSE	FALSE	FALSE	soil	No functional annotation	No reliable label
FALSE	FALSE	FALSE	TRUE	TRUE	FALSE	soil	Physiological	No reliable label
FALSE	FALSE	FALSE	FALSE	FALSE	FALSE	soil	No functional annotation	No reliable label
TRUE	TRUE	TRUE	FALSE	FALSE	TRUE	soil	No functional annotation	regulatory
TRUE	TRUE	TRUE	FALSE	TRUE	FALSE	soil	Metabolic	metabolic
TRUE	TRUE	TRUE	FALSE	TRUE	FALSE	soil	Other	regulatory
TRUE	TRUE	TRUE	FALSE	FALSE	TRUE	soil	No functional annotation	regulatory
FALSE	FALSE	FALSE	FALSE	TRUE	FALSE	soil	Other	No reliable label
TRUE	TRUE	TRUE	FALSE	FALSE	TRUE	soil	No functional annotation	physiological
TRUE	TRUE	TRUE	FALSE	TRUE	FALSE	soil	Regulatory	regulatory
FALSE	FALSE	FALSE	TRUE	FALSE	TRUE	soil	Physiological	No reliable label
TRUE	TRUE	TRUE	FALSE	FALSE	TRUE	soil	No functional annotation	regulatory
TRUE	TRUE	TRUE	FALSE	TRUE	FALSE	soil	Regulatory	regulatory
FALSE	FALSE	FALSE	FALSE	TRUE	FALSE	soil	Other	No reliable label
TRUE	TRUE	TRUE	FALSE	FALSE	FALSE	soil	No functional annotation	regulatory
TRUE	TRUE	FALSE	FALSE	TRUE	FALSE	soil	Metabolic	metabolic
FALSE	FALSE	FALSE	FALSE	TRUE	FALSE	soil	Metabolic	No reliable label
FALSE	FALSE	FALSE	FALSE	FALSE	FALSE	soil	No functional annotation	No reliable label
TRUE	TRUE	TRUE	FALSE	FALSE	TRUE	soil	No functional annotation	physiological
FALSE	FALSE	FALSE	FALSE	TRUE	FALSE	soil	Regulatory	No reliable label
TRUE	TRUE	TRUE	FALSE	FALSE	TRUE	soil	No functional annotation	physiological
FALSE	FALSE	FALSE	TRUE	FALSE	TRUE	soil	Physiological	No reliable label
TRUE	TRUE	TRUE	TRUE	TRUE	FALSE	soil	Physiological	regulatory
TRUE	TRUE	TRUE	FALSE	FALSE	TRUE	soil	No functional annotation	regulatory
TRUE	TRUE	FALSE	FALSE	FALSE	TRUE	soil	No functional annotation	metabolic
FALSE	FALSE	FALSE	FALSE	TRUE	FALSE	soil	Metabolic	No reliable label
FALSE	FALSE	FALSE	TRUE	FALSE	TRUE	soil	Physiological	No reliable label
TRUE	FALSE	FALSE	FALSE	FALSE	TRUE	soil	No functional annotation	regulatory
TRUE	TRUE	TRUE	FALSE	TRUE	FALSE	soil	Regulatory	regulatory
FALSE	FALSE	FALSE	FALSE	FALSE	FALSE	soil	No functional annotation	No reliable label
TRUE	TRUE	TRUE	TRUE	TRUE	FALSE	soil	Physiological	physiological
TRUE	TRUE	TRUE	FALSE	TRUE	FALSE	soil	Other	metabolic
TRUE	TRUE	TRUE	FALSE	TRUE	FALSE	soil	Regulatory	regulatory
FALSE	FALSE	FALSE	FALSE	TRUE	FALSE	soil	Metabolic	No reliable label
TRUE	TRUE	TRUE	FALSE	TRUE	FALSE	soil	Regulatory	regulatory
TRUE	TRUE	TRUE	FALSE	TRUE	FALSE	soil	Regulatory	regulatory
FALSE	FALSE	FALSE	FALSE	FALSE	TRUE	soil	No functional annotation	No reliable label
TRUE	TRUE	TRUE	FALSE	FALSE	FALSE	soil	No functional annotation	regulatory
FALSE	FALSE	FALSE	FALSE	TRUE	FALSE	soil	Regulatory	No reliable label
FALSE	FALSE	FALSE	FALSE	FALSE	TRUE	soil	No functional annotation	No reliable label
TRUE	TRUE	TRUE	FALSE	TRUE	FALSE	soil	Other	regulatory
TRUE	TRUE	FALSE	FALSE	TRUE	FALSE	soil	Regulatory	regulatory
TRUE	TRUE	TRUE	FALSE	TRUE	FALSE	soil	Other	regulatory
FALSE	FALSE	FALSE	TRUE	TRUE	FALSE	soil	Physiological	No reliable label
TRUE	TRUE	TRUE	FALSE	TRUE	FALSE	soil	Physiological	physiological
FALSE	FALSE	FALSE	FALSE	FALSE	FALSE	soil	No functional annotation	No reliable label
TRUE	FALSE	FALSE	FALSE	TRUE	FALSE	soil	Regulatory	regulatory
FALSE	FALSE	FALSE	FALSE	TRUE	FALSE	soil	Other	No reliable label
FALSE	FALSE	FALSE	FALSE	TRUE	FALSE	soil	Other	No reliable label
FALSE	FALSE	FALSE	FALSE	TRUE	FALSE	soil	Metabolic	No reliable label
TRUE	TRUE	FALSE	FALSE	TRUE	FALSE	soil	Regulatory	regulatory
FALSE	FALSE	FALSE	FALSE	FALSE	TRUE	soil	No functional annotation	No reliable label
FALSE	FALSE	FALSE	FALSE	TRUE	FALSE	soil	Metabolic	No reliable label
FALSE	FALSE	FALSE	FALSE	FALSE	TRUE	soil	No functional annotation	No reliable label
FALSE	FALSE	FALSE	FALSE	TRUE	FALSE	soil	Other	No reliable label
TRUE	TRUE	TRUE	FALSE	FALSE	FALSE	soil	No functional annotation	regulatory
TRUE	TRUE	TRUE	FALSE	TRUE	FALSE	soil	Metabolic	regulatory
TRUE	TRUE	FALSE	TRUE	TRUE	FALSE	soil	Physiological	physiological
TRUE	TRUE	FALSE	FALSE	FALSE	TRUE	soil	No functional annotation	regulatory
FALSE	FALSE	FALSE	FALSE	FALSE	TRUE	soil	No functional annotation	No reliable label
FALSE	FALSE	FALSE	FALSE	TRUE	FALSE	soil	Regulatory	No reliable label
TRUE	TRUE	FALSE	TRUE	TRUE	FALSE	soil	Physiological	regulatory
TRUE	TRUE	FALSE	FALSE	TRUE	FALSE	soil	Regulatory	regulatory
TRUE	TRUE	TRUE	FALSE	TRUE	FALSE	soil	Regulatory	regulatory
TRUE	TRUE	TRUE	FALSE	TRUE	FALSE	soil	Other	regulatory
TRUE	TRUE	TRUE	FALSE	FALSE	TRUE	soil	No functional annotation	regulatory
TRUE	TRUE	FALSE	TRUE	FALSE	TRUE	soil	Physiological	regulatory
TRUE	TRUE	TRUE	FALSE	FALSE	FALSE	soil	No functional annotation	regulatory
TRUE	TRUE	TRUE	FALSE	FALSE	TRUE	soil	No functional annotation	regulatory
FALSE	FALSE	FALSE	TRUE	FALSE	TRUE	soil	Physiological	No reliable label
TRUE	TRUE	FALSE	FALSE	FALSE	FALSE	soil	No functional annotation	regulatory
TRUE	TRUE	TRUE	FALSE	TRUE	FALSE	soil	Regulatory	regulatory
FALSE	FALSE	FALSE	FALSE	TRUE	FALSE	soil	Metabolic	No reliable label
FALSE	FALSE	FALSE	FALSE	FALSE	TRUE	soil	No functional annotation	No reliable label
TRUE	TRUE	FALSE	TRUE	FALSE	TRUE	soil	Physiological	regulatory
TRUE	TRUE	TRUE	TRUE	TRUE	FALSE	soil	Physiological	regulatory
TRUE	TRUE	FALSE	FALSE	TRUE	FALSE	soil	Metabolic	metabolic
TRUE	TRUE	FALSE	FALSE	FALSE	FALSE	soil	No functional annotation	regulatory
TRUE	TRUE	FALSE	FALSE	TRUE	FALSE	soil	Regulatory	regulatory
TRUE	TRUE	FALSE	FALSE	TRUE	FALSE	soil	Other	physiological
TRUE	TRUE	FALSE	FALSE	FALSE	TRUE	soil	No functional annotation	regulatory
FALSE	FALSE	FALSE	FALSE	FALSE	TRUE	soil	No functional annotation	No reliable label
FALSE	FALSE	FALSE	FALSE	TRUE	FALSE	soil	Regulatory	No reliable label
FALSE	FALSE	FALSE	TRUE	TRUE	FALSE	soil	Physiological	No reliable label
TRUE	TRUE	FALSE	FALSE	FALSE	TRUE	soil	No functional annotation	regulatory
TRUE	TRUE	FALSE	FALSE	TRUE	FALSE	soil	Regulatory	regulatory
TRUE	TRUE	FALSE	FALSE	TRUE	FALSE	soil	Metabolic	metabolic
FALSE	FALSE	FALSE	FALSE	TRUE	FALSE	soil	Physiological	No reliable label
FALSE	FALSE	FALSE	FALSE	TRUE	FALSE	soil	Regulatory	No reliable label
FALSE	FALSE	FALSE	FALSE	TRUE	FALSE	soil	Regulatory	No reliable label
FALSE	FALSE	FALSE	FALSE	TRUE	FALSE	soil	Other	No reliable label
TRUE	TRUE	TRUE	FALSE	FALSE	TRUE	soil	No functional annotation	regulatory
TRUE	TRUE	FALSE	FALSE	TRUE	FALSE	soil	Regulatory	regulatory
FALSE	FALSE	FALSE	FALSE	TRUE	FALSE	soil	Other	No reliable label
FALSE	FALSE	FALSE	FALSE	TRUE	FALSE	soil	Other	No reliable label
FALSE	FALSE	FALSE	FALSE	TRUE	FALSE	soil	Metabolic	No reliable label
TRUE	TRUE	TRUE	FALSE	TRUE	FALSE	soil	Other	physiological
FALSE	FALSE	FALSE	FALSE	FALSE	TRUE	soil	No functional annotation	No reliable label
FALSE	FALSE	FALSE	FALSE	TRUE	FALSE	soil	Metabolic	No reliable label
TRUE	TRUE	TRUE	FALSE	FALSE	TRUE	soil	No functional annotation	regulatory
TRUE	TRUE	FALSE	FALSE	TRUE	FALSE	soil	Regulatory	regulatory
FALSE	FALSE	FALSE	FALSE	FALSE	TRUE	soil	No functional annotation	No reliable label
FALSE	FALSE	FALSE	FALSE	TRUE	FALSE	soil	Metabolic	No reliable label
TRUE	TRUE	TRUE	FALSE	FALSE	TRUE	soil	No functional annotation	regulatory
TRUE	FALSE	FALSE	FALSE	TRUE	FALSE	soil	Physiological	physiological
FALSE	FALSE	FALSE	FALSE	FALSE	TRUE	soil	No functional annotation	No reliable label
TRUE	TRUE	FALSE	FALSE	TRUE	FALSE	soil	Regulatory	regulatory
FALSE	FALSE	FALSE	TRUE	FALSE	TRUE	soil	Physiological	No reliable label
TRUE	TRUE	FALSE	TRUE	FALSE	TRUE	soil	Physiological	regulatory
TRUE	TRUE	TRUE	FALSE	FALSE	FALSE	soil	No functional annotation	physiological
TRUE	TRUE	TRUE	FALSE	FALSE	FALSE	soil	No functional annotation	regulatory
FALSE	FALSE	FALSE	FALSE	TRUE	FALSE	soil	Other	No reliable label
TRUE	TRUE	TRUE	FALSE	TRUE	FALSE	soil	Physiological	regulatory
FALSE	FALSE	FALSE	FALSE	TRUE	FALSE	soil	Metabolic	No reliable label
TRUE	TRUE	TRUE	FALSE	TRUE	FALSE	soil	Other	regulatory
TRUE	TRUE	TRUE	FALSE	TRUE	FALSE	soil	Other	regulatory
TRUE	TRUE	FALSE	TRUE	FALSE	TRUE	soil	Physiological	metabolic
TRUE	TRUE	TRUE	FALSE	TRUE	FALSE	soil	Metabolic	metabolic
TRUE	TRUE	FALSE	FALSE	FALSE	FALSE	soil	No functional annotation	regulatory
TRUE	TRUE	FALSE	FALSE	TRUE	FALSE	soil	Regulatory	regulatory
FALSE	FALSE	FALSE	FALSE	FALSE	FALSE	soil	No functional annotation	No reliable label
TRUE	TRUE	TRUE	FALSE	FALSE	TRUE	soil	No functional annotation	regulatory
TRUE	TRUE	TRUE	FALSE	FALSE	FALSE	soil	No functional annotation	regulatory
FALSE	FALSE	FALSE	FALSE	FALSE	FALSE	soil	No functional annotation	No reliable label
TRUE	TRUE	TRUE	FALSE	TRUE	FALSE	soil	Regulatory	regulatory
FALSE	FALSE	FALSE	TRUE	FALSE	TRUE	soil	Physiological	No reliable label
TRUE	TRUE	FALSE	FALSE	FALSE	TRUE	soil	No functional annotation	regulatory
TRUE	TRUE	TRUE	FALSE	TRUE	FALSE	soil	Other	regulatory
FALSE	FALSE	FALSE	TRUE	FALSE	TRUE	soil	Physiological	No reliable label
TRUE	TRUE	FALSE	TRUE	TRUE	FALSE	soil	Physiological	regulatory
TRUE	TRUE	FALSE	TRUE	FALSE	TRUE	soil	Physiological	regulatory
FALSE	FALSE	FALSE	FALSE	TRUE	FALSE	soil	Physiological	No reliable label
TRUE	TRUE	TRUE	FALSE	TRUE	FALSE	soil	Other	regulatory
FALSE	FALSE	FALSE	FALSE	TRUE	FALSE	soil	Regulatory	No reliable label
FALSE	FALSE	FALSE	FALSE	TRUE	FALSE	soil	Other	No reliable label
TRUE	TRUE	TRUE	FALSE	FALSE	FALSE	soil	No functional annotation	regulatory
TRUE	TRUE	FALSE	TRUE	TRUE	FALSE	soil	Physiological	physiological
TRUE	TRUE	FALSE	FALSE	TRUE	FALSE	soil	Other	regulatory
TRUE	TRUE	FALSE	FALSE	TRUE	FALSE	soil	Other	regulatory
TRUE	TRUE	TRUE	FALSE	TRUE	FALSE	soil	Other	regulatory
TRUE	TRUE	FALSE	FALSE	FALSE	FALSE	soil	No functional annotation	physiological
FALSE	FALSE	FALSE	FALSE	TRUE	FALSE	soil	Regulatory	No reliable label
FALSE	FALSE	FALSE	FALSE	FALSE	FALSE	soil	No functional annotation	No reliable label
TRUE	FALSE	FALSE	TRUE	TRUE	FALSE	soil	Physiological	physiological
TRUE	TRUE	FALSE	FALSE	FALSE	TRUE	soil	No functional annotation	regulatory
FALSE	FALSE	FALSE	FALSE	TRUE	FALSE	soil	Metabolic	No reliable label
FALSE	FALSE	FALSE	FALSE	TRUE	FALSE	soil	Other	No reliable label
TRUE	TRUE	TRUE	TRUE	TRUE	FALSE	soil	Physiological	regulatory
TRUE	TRUE	FALSE	FALSE	TRUE	FALSE	soil	Regulatory	regulatory
FALSE	FALSE	FALSE	FALSE	FALSE	TRUE	soil	No functional annotation	No reliable label
TRUE	TRUE	TRUE	FALSE	TRUE	FALSE	soil	Other	physiological
TRUE	FALSE	FALSE	FALSE	TRUE	FALSE	soil	Regulatory	regulatory
TRUE	TRUE	TRUE	FALSE	TRUE	FALSE	soil	Regulatory	regulatory
FALSE	FALSE	FALSE	FALSE	TRUE	FALSE	soil	Other	No reliable label
TRUE	TRUE	FALSE	FALSE	TRUE	FALSE	soil	Other	regulatory
TRUE	TRUE	FALSE	FALSE	TRUE	FALSE	soil	Other	regulatory
FALSE	FALSE	FALSE	FALSE	FALSE	TRUE	soil	No functional annotation	No reliable label
TRUE	TRUE	FALSE	FALSE	TRUE	FALSE	soil	Regulatory	regulatory
TRUE	TRUE	TRUE	FALSE	FALSE	TRUE	soil	No functional annotation	regulatory
TRUE	TRUE	TRUE	FALSE	FALSE	FALSE	soil	No functional annotation	physiological
TRUE	TRUE	TRUE	FALSE	FALSE	FALSE	soil	No functional annotation	regulatory
TRUE	TRUE	TRUE	FALSE	TRUE	FALSE	soil	Other	regulatory
FALSE	FALSE	FALSE	FALSE	TRUE	FALSE	soil	Other	No reliable label
FALSE	FALSE	FALSE	FALSE	FALSE	TRUE	soil	No functional annotation	No reliable label
TRUE	TRUE	TRUE	FALSE	FALSE	TRUE	soil	No functional annotation	regulatory
TRUE	TRUE	FALSE	TRUE	TRUE	FALSE	soil	Physiological	regulatory
TRUE	FALSE	FALSE	TRUE	TRUE	FALSE	soil	Physiological	metabolic
TRUE	TRUE	TRUE	FALSE	TRUE	FALSE	soil	Other	regulatory
FALSE	FALSE	FALSE	FALSE	TRUE	FALSE	soil	Metabolic	No reliable label
FALSE	FALSE	FALSE	FALSE	FALSE	FALSE	soil	No functional annotation	No reliable label
FALSE	FALSE	FALSE	FALSE	FALSE	TRUE	soil	No functional annotation	No reliable label
FALSE	FALSE	FALSE	FALSE	TRUE	FALSE	soil	Other	No reliable label
TRUE	TRUE	TRUE	TRUE	FALSE	TRUE	soil	Physiological	physiological
TRUE	TRUE	TRUE	FALSE	TRUE	FALSE	soil	Metabolic	regulatory
TRUE	TRUE	FALSE	TRUE	FALSE	TRUE	soil	Physiological	regulatory
TRUE	FALSE	FALSE	FALSE	FALSE	TRUE	soil	No functional annotation	regulatory
TRUE	TRUE	FALSE	FALSE	TRUE	FALSE	soil	Regulatory	regulatory
FALSE	FALSE	FALSE	FALSE	FALSE	TRUE	soil	No functional annotation	No reliable label
FALSE	FALSE	FALSE	FALSE	FALSE	TRUE	soil	No functional annotation	No reliable label
TRUE	TRUE	TRUE	FALSE	TRUE	FALSE	soil	Regulatory	regulatory
TRUE	TRUE	TRUE	FALSE	FALSE	TRUE	soil	No functional annotation	regulatory
TRUE	TRUE	FALSE	FALSE	FALSE	TRUE	soil	No functional annotation	regulatory
TRUE	TRUE	FALSE	FALSE	TRUE	FALSE	soil	Metabolic	metabolic
FALSE	FALSE	FALSE	FALSE	TRUE	FALSE	soil	Metabolic	No reliable label
TRUE	TRUE	TRUE	TRUE	FALSE	FALSE	soil	Physiological	regulatory
TRUE	TRUE	FALSE	TRUE	TRUE	FALSE	soil	Physiological	regulatory
FALSE	FALSE	FALSE	FALSE	FALSE	FALSE	soil	No functional annotation	No reliable label
TRUE	TRUE	TRUE	FALSE	FALSE	TRUE	soil	No functional annotation	regulatory
TRUE	TRUE	FALSE	TRUE	FALSE	TRUE	soil	Physiological	regulatory
TRUE	TRUE	TRUE	FALSE	TRUE	FALSE	soil	Other	regulatory
FALSE	FALSE	FALSE	FALSE	TRUE	FALSE	soil	Metabolic	No reliable label
TRUE	TRUE	TRUE	FALSE	TRUE	FALSE	soil	Other	regulatory
TRUE	TRUE	TRUE	FALSE	FALSE	TRUE	soil	No functional annotation	regulatory
TRUE	TRUE	TRUE	FALSE	TRUE	FALSE	soil	Other	regulatory
TRUE	TRUE	TRUE	FALSE	FALSE	TRUE	soil	No functional annotation	regulatory
TRUE	TRUE	TRUE	FALSE	FALSE	TRUE	soil	No functional annotation	regulatory
TRUE	TRUE	TRUE	FALSE	TRUE	FALSE	soil	Physiological	physiological
FALSE	FALSE	FALSE	FALSE	TRUE	FALSE	soil	Other	No reliable label
TRUE	TRUE	TRUE	FALSE	FALSE	TRUE	soil	No functional annotation	regulatory
FALSE	FALSE	FALSE	FALSE	TRUE	FALSE	soil	Metabolic	No reliable label
TRUE	TRUE	TRUE	FALSE	FALSE	FALSE	soil	No functional annotation	regulatory
TRUE	TRUE	TRUE	FALSE	TRUE	FALSE	soil	Other	regulatory
TRUE	TRUE	TRUE	FALSE	TRUE	FALSE	soil	Other	regulatory
TRUE	FALSE	FALSE	FALSE	TRUE	FALSE	soil	Metabolic	metabolic
TRUE	TRUE	FALSE	FALSE	TRUE	FALSE	soil	Other	physiological
TRUE	TRUE	TRUE	FALSE	TRUE	FALSE	soil	Metabolic	metabolic
FALSE	FALSE	FALSE	FALSE	FALSE	FALSE	soil	No functional annotation	No reliable label
FALSE	FALSE	FALSE	FALSE	TRUE	FALSE	soil	Metabolic	No reliable label
FALSE	FALSE	FALSE	FALSE	TRUE	FALSE	soil	Metabolic	No reliable label
FALSE	FALSE	FALSE	FALSE	FALSE	FALSE	soil	No functional annotation	No reliable label
FALSE	FALSE	FALSE	FALSE	FALSE	TRUE	soil	No functional annotation	No reliable label
TRUE	TRUE	TRUE	FALSE	TRUE	FALSE	soil	Other	regulatory
FALSE	FALSE	FALSE	FALSE	TRUE	FALSE	soil	Other	No reliable label
TRUE	TRUE	TRUE	FALSE	TRUE	FALSE	soil	Other	regulatory
TRUE	TRUE	TRUE	FALSE	TRUE	FALSE	soil	Other	regulatory
TRUE	TRUE	FALSE	FALSE	FALSE	TRUE	soil	No functional annotation	regulatory
TRUE	TRUE	TRUE	TRUE	TRUE	FALSE	soil	Physiological	physiological
FALSE	FALSE	FALSE	FALSE	TRUE	FALSE	soil	Other	No reliable label
TRUE	TRUE	TRUE	FALSE	FALSE	TRUE	soil	No functional annotation	metabolic
FALSE	FALSE	FALSE	FALSE	TRUE	FALSE	soil	Other	No reliable label
TRUE	TRUE	FALSE	FALSE	TRUE	FALSE	soil	Regulatory	metabolic
TRUE	TRUE	FALSE	FALSE	TRUE	FALSE	soil	Other	regulatory
TRUE	TRUE	FALSE	FALSE	FALSE	TRUE	soil	No functional annotation	regulatory
TRUE	TRUE	FALSE	FALSE	TRUE	FALSE	soil	Regulatory	regulatory
TRUE	TRUE	TRUE	FALSE	TRUE	FALSE	soil	Other	regulatory
TRUE	TRUE	FALSE	FALSE	TRUE	FALSE	soil	Metabolic	metabolic
TRUE	TRUE	TRUE	FALSE	TRUE	FALSE	soil	Metabolic	metabolic
TRUE	TRUE	FALSE	FALSE	TRUE	FALSE	soil	Other	physiological
FALSE	FALSE	FALSE	FALSE	TRUE	FALSE	soil	Other	No reliable label
FALSE	FALSE	FALSE	FALSE	TRUE	FALSE	soil	Other	No reliable label
FALSE	FALSE	FALSE	FALSE	FALSE	FALSE	soil	No functional annotation	No reliable label
FALSE	FALSE	FALSE	FALSE	TRUE	FALSE	soil	Regulatory	No reliable label
FALSE	FALSE	FALSE	FALSE	FALSE	TRUE	soil	No functional annotation	No reliable label
TRUE	TRUE	FALSE	FALSE	FALSE	TRUE	soil	No functional annotation	regulatory
FALSE	FALSE	FALSE	FALSE	TRUE	FALSE	soil	Other	No reliable label
TRUE	FALSE	FALSE	FALSE	FALSE	TRUE	soil	No functional annotation	physiological
TRUE	TRUE	TRUE	FALSE	TRUE	FALSE	soil	Metabolic	regulatory
FALSE	FALSE	FALSE	FALSE	TRUE	FALSE	soil	Metabolic	No reliable label
FALSE	FALSE	FALSE	FALSE	TRUE	FALSE	soil	Other	No reliable label
TRUE	TRUE	TRUE	FALSE	TRUE	FALSE	soil	Other	regulatory
TRUE	TRUE	TRUE	FALSE	TRUE	FALSE	soil	Metabolic	physiological
FALSE	FALSE	FALSE	FALSE	FALSE	FALSE	soil	No functional annotation	No reliable label
TRUE	TRUE	FALSE	FALSE	TRUE	FALSE	soil	Other	regulatory
FALSE	FALSE	FALSE	FALSE	TRUE	FALSE	soil	Metabolic	No reliable label
TRUE	TRUE	TRUE	FALSE	TRUE	FALSE	soil	Other	physiological
TRUE	TRUE	TRUE	FALSE	TRUE	FALSE	soil	Other	regulatory
TRUE	TRUE	TRUE	FALSE	TRUE	FALSE	soil	Other	metabolic
TRUE	TRUE	TRUE	FALSE	TRUE	FALSE	soil	Other	regulatory
FALSE	FALSE	FALSE	FALSE	TRUE	FALSE	soil	Other	No reliable label
TRUE	TRUE	TRUE	FALSE	TRUE	FALSE	soil	Other	metabolic
FALSE	FALSE	FALSE	FALSE	TRUE	FALSE	soil	Physiological	No reliable label
FALSE	FALSE	FALSE	FALSE	TRUE	FALSE	soil	Metabolic	No reliable label
TRUE	TRUE	TRUE	FALSE	TRUE	FALSE	soil	Other	metabolic
FALSE	FALSE	FALSE	FALSE	FALSE	FALSE	soil	No functional annotation	No reliable label
TRUE	TRUE	FALSE	FALSE	FALSE	TRUE	soil	No functional annotation	regulatory
TRUE	TRUE	FALSE	FALSE	FALSE	TRUE	soil	No functional annotation	physiological
TRUE	TRUE	FALSE	FALSE	TRUE	FALSE	soil	Other	regulatory
FALSE	FALSE	FALSE	FALSE	TRUE	FALSE	soil	Regulatory	No reliable label
FALSE	FALSE	FALSE	FALSE	TRUE	FALSE	soil	Regulatory	No reliable label
TRUE	TRUE	FALSE	FALSE	FALSE	TRUE	soil	No functional annotation	regulatory
TRUE	TRUE	TRUE	FALSE	FALSE	TRUE	soil	No functional annotation	regulatory
TRUE	TRUE	TRUE	FALSE	TRUE	FALSE	soil	Physiological	physiological
FALSE	FALSE	FALSE	FALSE	FALSE	FALSE	soil	No functional annotation	No reliable label
TRUE	TRUE	TRUE	TRUE	FALSE	TRUE	soil	Physiological	regulatory
TRUE	FALSE	FALSE	FALSE	TRUE	FALSE	soil	Physiological	physiological
TRUE	FALSE	FALSE	FALSE	TRUE	FALSE	soil	Regulatory	regulatory
FALSE	FALSE	FALSE	FALSE	TRUE	FALSE	soil	Metabolic	No reliable label
FALSE	FALSE	FALSE	FALSE	FALSE	TRUE	soil	No functional annotation	No reliable label
TRUE	TRUE	TRUE	FALSE	FALSE	FALSE	soil	No functional annotation	regulatory
TRUE	FALSE	FALSE	FALSE	FALSE	TRUE	soil	No functional annotation	regulatory
TRUE	TRUE	TRUE	FALSE	TRUE	FALSE	soil	Metabolic	physiological
FALSE	FALSE	FALSE	FALSE	FALSE	TRUE	soil	No functional annotation	No reliable label
FALSE	FALSE	FALSE	FALSE	TRUE	FALSE	soil	Metabolic	No reliable label
TRUE	TRUE	TRUE	FALSE	TRUE	FALSE	soil	Other	regulatory
FALSE	FALSE	FALSE	FALSE	FALSE	FALSE	soil	No functional annotation	No reliable label
FALSE	FALSE	FALSE	FALSE	TRUE	FALSE	soil	Metabolic	No reliable label
FALSE	FALSE	FALSE	FALSE	TRUE	FALSE	soil	Physiological	No reliable label
TRUE	TRUE	TRUE	FALSE	TRUE	FALSE	soil	Other	regulatory
FALSE	FALSE	FALSE	FALSE	TRUE	FALSE	soil	Other	No reliable label
TRUE	TRUE	TRUE	FALSE	TRUE	FALSE	soil	Other	regulatory
TRUE	TRUE	TRUE	FALSE	TRUE	FALSE	soil	Metabolic	regulatory
FALSE	FALSE	FALSE	FALSE	TRUE	FALSE	soil	Other	No reliable label
TRUE	TRUE	TRUE	FALSE	TRUE	FALSE	soil	Other	physiological
TRUE	TRUE	TRUE	FALSE	FALSE	TRUE	soil	No functional annotation	regulatory
TRUE	TRUE	TRUE	TRUE	FALSE	TRUE	soil	Physiological	physiological
FALSE	FALSE	FALSE	FALSE	TRUE	FALSE	soil	Other	No reliable label
TRUE	TRUE	FALSE	FALSE	FALSE	TRUE	soil	No functional annotation	regulatory
TRUE	TRUE	TRUE	FALSE	TRUE	FALSE	soil	Other	metabolic
FALSE	FALSE	FALSE	FALSE	TRUE	FALSE	soil	Metabolic	No reliable label
TRUE	TRUE	TRUE	TRUE	TRUE	FALSE	soil	Physiological	physiological
TRUE	TRUE	FALSE	TRUE	TRUE	FALSE	soil	Physiological	regulatory
FALSE	FALSE	FALSE	TRUE	TRUE	FALSE	soil	Physiological	No reliable label
FALSE	FALSE	FALSE	FALSE	TRUE	FALSE	soil	Metabolic	No reliable label
FALSE	FALSE	FALSE	FALSE	FALSE	TRUE	soil	No functional annotation	No reliable label
TRUE	TRUE	TRUE	FALSE	FALSE	FALSE	soil	No functional annotation	physiological
FALSE	FALSE	FALSE	FALSE	FALSE	FALSE	soil	No functional annotation	No reliable label
FALSE	FALSE	FALSE	TRUE	TRUE	FALSE	soil	Physiological	No reliable label
TRUE	TRUE	TRUE	FALSE	TRUE	FALSE	soil	Regulatory	regulatory
TRUE	TRUE	FALSE	FALSE	TRUE	FALSE	soil	Regulatory	regulatory
TRUE	TRUE	FALSE	FALSE	TRUE	FALSE	soil	Other	physiological
TRUE	TRUE	FALSE	FALSE	TRUE	FALSE	soil	Other	regulatory
TRUE	TRUE	TRUE	FALSE	TRUE	FALSE	soil	Other	regulatory
FALSE	FALSE	FALSE	FALSE	TRUE	FALSE	soil	Regulatory	No reliable label
TRUE	FALSE	FALSE	FALSE	TRUE	FALSE	soil	Regulatory	regulatory
FALSE	FALSE	FALSE	FALSE	FALSE	TRUE	soil	No functional annotation	No reliable label
TRUE	TRUE	TRUE	TRUE	TRUE	FALSE	soil	Physiological	physiological
FALSE	FALSE	FALSE	FALSE	FALSE	TRUE	soil	No functional annotation	No reliable label
TRUE	TRUE	TRUE	FALSE	FALSE	TRUE	soil	No functional annotation	regulatory
FALSE	FALSE	FALSE	FALSE	TRUE	FALSE	soil	Regulatory	No reliable label
TRUE	TRUE	TRUE	FALSE	TRUE	FALSE	soil	Regulatory	regulatory
TRUE	TRUE	TRUE	FALSE	TRUE	FALSE	soil	Regulatory	regulatory
TRUE	TRUE	TRUE	FALSE	TRUE	FALSE	soil	Other	regulatory
TRUE	TRUE	FALSE	FALSE	TRUE	FALSE	soil	Other	regulatory
FALSE	FALSE	FALSE	FALSE	TRUE	FALSE	soil	Physiological	No reliable label
TRUE	TRUE	TRUE	FALSE	TRUE	FALSE	soil	Metabolic	metabolic
TRUE	TRUE	FALSE	TRUE	TRUE	FALSE	soil	Physiological	physiological
TRUE	TRUE	TRUE	FALSE	TRUE	FALSE	soil	Physiological	physiological
TRUE	FALSE	FALSE	FALSE	FALSE	TRUE	soil	No functional annotation	regulatory
TRUE	FALSE	FALSE	FALSE	TRUE	FALSE	soil	Physiological	physiological
TRUE	TRUE	TRUE	FALSE	TRUE	FALSE	soil	Other	regulatory
FALSE	FALSE	FALSE	TRUE	FALSE	TRUE	soil	Physiological	No reliable label
FALSE	FALSE	FALSE	FALSE	FALSE	TRUE	soil	No functional annotation	No reliable label
FALSE	FALSE	FALSE	FALSE	TRUE	FALSE	soil	Metabolic	No reliable label
FALSE	FALSE	FALSE	FALSE	FALSE	TRUE	soil	No functional annotation	No reliable label
TRUE	TRUE	TRUE	FALSE	FALSE	TRUE	soil	No functional annotation	regulatory
TRUE	FALSE	FALSE	TRUE	FALSE	TRUE	soil	Physiological	regulatory
FALSE	FALSE	FALSE	TRUE	FALSE	TRUE	soil	Physiological	No reliable label
FALSE	FALSE	FALSE	FALSE	TRUE	FALSE	soil	Other	No reliable label
TRUE	FALSE	FALSE	FALSE	TRUE	FALSE	soil	Other	regulatory
FALSE	FALSE	FALSE	FALSE	TRUE	FALSE	soil	Regulatory	No reliable label
TRUE	TRUE	TRUE	FALSE	TRUE	FALSE	soil	Other	regulatory
FALSE	FALSE	FALSE	FALSE	TRUE	FALSE	soil	Other	No reliable label
FALSE	FALSE	FALSE	FALSE	TRUE	FALSE	soil	Regulatory	No reliable label
TRUE	TRUE	FALSE	FALSE	TRUE	FALSE	soil	Other	metabolic
FALSE	FALSE	FALSE	FALSE	TRUE	FALSE	soil	Regulatory	No reliable label
TRUE	TRUE	TRUE	FALSE	TRUE	FALSE	soil	Other	regulatory
FALSE	FALSE	FALSE	FALSE	FALSE	TRUE	soil	No functional annotation	No reliable label
FALSE	FALSE	FALSE	FALSE	TRUE	FALSE	soil	Metabolic	No reliable label
TRUE	TRUE	TRUE	FALSE	TRUE	FALSE	soil	Metabolic	regulatory
TRUE	TRUE	TRUE	FALSE	FALSE	FALSE	soil	No functional annotation	physiological
FALSE	FALSE	FALSE	FALSE	TRUE	FALSE	soil	Metabolic	No reliable label
FALSE	FALSE	FALSE	FALSE	TRUE	FALSE	soil	Other	No reliable label
TRUE	TRUE	TRUE	FALSE	TRUE	FALSE	soil	Regulatory	regulatory
FALSE	FALSE	FALSE	FALSE	TRUE	FALSE	soil	Other	No reliable label
TRUE	TRUE	TRUE	FALSE	TRUE	FALSE	soil	Other	regulatory
TRUE	TRUE	TRUE	FALSE	TRUE	FALSE	soil	Other	regulatory
TRUE	TRUE	FALSE	FALSE	TRUE	FALSE	soil	Metabolic	metabolic
TRUE	TRUE	FALSE	FALSE	TRUE	FALSE	soil	Other	physiological
TRUE	TRUE	FALSE	FALSE	TRUE	FALSE	soil	Other	metabolic
FALSE	FALSE	FALSE	FALSE	FALSE	FALSE	soil	No functional annotation	No reliable label
TRUE	TRUE	TRUE	FALSE	TRUE	FALSE	soil	Other	metabolic
TRUE	TRUE	FALSE	FALSE	FALSE	TRUE	soil	No functional annotation	regulatory
FALSE	FALSE	FALSE	FALSE	TRUE	FALSE	soil	Other	No reliable label
TRUE	TRUE	TRUE	FALSE	TRUE	FALSE	soil	Other	regulatory
TRUE	TRUE	TRUE	FALSE	FALSE	TRUE	soil	No functional annotation	regulatory
FALSE	FALSE	FALSE	FALSE	FALSE	TRUE	soil	No functional annotation	No reliable label
TRUE	TRUE	FALSE	FALSE	TRUE	FALSE	soil	Other	regulatory
TRUE	TRUE	FALSE	FALSE	TRUE	FALSE	soil	Metabolic	metabolic
TRUE	TRUE	TRUE	FALSE	TRUE	FALSE	soil	Metabolic	metabolic
TRUE	TRUE	TRUE	FALSE	FALSE	FALSE	soil	No functional annotation	regulatory
TRUE	FALSE	FALSE	FALSE	FALSE	FALSE	soil	No functional annotation	regulatory
TRUE	TRUE	TRUE	FALSE	TRUE	FALSE	soil	Other	regulatory
TRUE	TRUE	FALSE	FALSE	TRUE	FALSE	soil	Other	regulatory
TRUE	TRUE	TRUE	FALSE	TRUE	FALSE	soil	Other	regulatory
TRUE	FALSE	FALSE	FALSE	TRUE	FALSE	soil	Other	regulatory
TRUE	TRUE	FALSE	FALSE	FALSE	TRUE	soil	No functional annotation	regulatory
TRUE	TRUE	FALSE	FALSE	TRUE	FALSE	soil	Physiological	physiological
TRUE	TRUE	TRUE	FALSE	TRUE	FALSE	soil	Other	regulatory
TRUE	TRUE	FALSE	FALSE	TRUE	FALSE	soil	Physiological	physiological
TRUE	TRUE	TRUE	FALSE	FALSE	TRUE	soil	No functional annotation	regulatory
FALSE	FALSE	FALSE	FALSE	FALSE	TRUE	soil	No functional annotation	No reliable label
FALSE	FALSE	FALSE	FALSE	TRUE	FALSE	soil	Other	No reliable label
FALSE	FALSE	FALSE	FALSE	TRUE	FALSE	soil	Other	No reliable label
TRUE	FALSE	FALSE	FALSE	FALSE	TRUE	soil	No functional annotation	regulatory
TRUE	TRUE	TRUE	FALSE	TRUE	FALSE	soil	Metabolic	metabolic
TRUE	TRUE	FALSE	FALSE	TRUE	FALSE	soil	Regulatory	regulatory
TRUE	TRUE	TRUE	FALSE	TRUE	FALSE	soil	Regulatory	regulatory
FALSE	FALSE	FALSE	FALSE	FALSE	TRUE	soil	No functional annotation	No reliable label
TRUE	TRUE	TRUE	FALSE	TRUE	FALSE	soil	Other	regulatory
TRUE	TRUE	TRUE	FALSE	TRUE	FALSE	soil	Other	regulatory
FALSE	FALSE	FALSE	FALSE	TRUE	FALSE	soil	Metabolic	No reliable label
TRUE	TRUE	TRUE	TRUE	TRUE	FALSE	soil	Physiological	regulatory
TRUE	TRUE	FALSE	FALSE	FALSE	TRUE	soil	No functional annotation	physiological
TRUE	TRUE	TRUE	FALSE	FALSE	TRUE	soil	No functional annotation	regulatory
TRUE	TRUE	TRUE	FALSE	TRUE	FALSE	soil	Other	regulatory
TRUE	TRUE	TRUE	TRUE	TRUE	FALSE	soil	Physiological	regulatory
FALSE	FALSE	FALSE	FALSE	TRUE	FALSE	soil	Metabolic	No reliable label
TRUE	TRUE	FALSE	TRUE	FALSE	TRUE	soil	Physiological	regulatory
TRUE	TRUE	TRUE	FALSE	TRUE	FALSE	soil	Regulatory	regulatory
FALSE	FALSE	FALSE	TRUE	TRUE	FALSE	soil	Physiological	No reliable label
TRUE	TRUE	TRUE	FALSE	TRUE	FALSE	soil	Regulatory	regulatory
FALSE	FALSE	FALSE	FALSE	TRUE	FALSE	soil	Other	No reliable label
TRUE	TRUE	TRUE	FALSE	FALSE	TRUE	soil	No functional annotation	regulatory
TRUE	FALSE	FALSE	FALSE	TRUE	FALSE	soil	Other	regulatory
FALSE	FALSE	FALSE	FALSE	TRUE	FALSE	soil	Other	No reliable label
TRUE	TRUE	TRUE	TRUE	TRUE	FALSE	soil	Physiological	regulatory
TRUE	TRUE	FALSE	FALSE	FALSE	TRUE	soil	No functional annotation	regulatory
FALSE	FALSE	FALSE	FALSE	TRUE	FALSE	soil	Other	No reliable label
TRUE	FALSE	FALSE	FALSE	TRUE	FALSE	soil	Physiological	regulatory
TRUE	TRUE	FALSE	FALSE	FALSE	TRUE	soil	No functional annotation	regulatory
TRUE	TRUE	TRUE	FALSE	FALSE	TRUE	soil	No functional annotation	regulatory
TRUE	TRUE	TRUE	FALSE	FALSE	TRUE	soil	No functional annotation	regulatory
FALSE	FALSE	FALSE	FALSE	FALSE	TRUE	soil	No functional annotation	No reliable label
FALSE	FALSE	FALSE	FALSE	FALSE	TRUE	soil	No functional annotation	No reliable label
FALSE	FALSE	FALSE	TRUE	TRUE	FALSE	soil	Physiological	No reliable label
TRUE	TRUE	TRUE	FALSE	TRUE	FALSE	soil	Regulatory	regulatory
TRUE	TRUE	FALSE	TRUE	TRUE	FALSE	soil	Physiological	regulatory
TRUE	TRUE	TRUE	FALSE	TRUE	FALSE	soil	Physiological	physiological
TRUE	FALSE	FALSE	FALSE	FALSE	TRUE	soil	No functional annotation	regulatory
TRUE	TRUE	TRUE	FALSE	FALSE	TRUE	soil	No functional annotation	regulatory
TRUE	TRUE	TRUE	FALSE	TRUE	FALSE	soil	Metabolic	metabolic
FALSE	FALSE	FALSE	FALSE	FALSE	TRUE	soil	No functional annotation	No reliable label
TRUE	TRUE	TRUE	FALSE	TRUE	FALSE	soil	Other	regulatory
TRUE	TRUE	FALSE	TRUE	FALSE	TRUE	soil	Physiological	regulatory
FALSE	FALSE	FALSE	TRUE	TRUE	FALSE	soil	Physiological	No reliable label
FALSE	FALSE	FALSE	FALSE	FALSE	FALSE	soil	No functional annotation	No reliable label
TRUE	TRUE	TRUE	FALSE	TRUE	FALSE	soil	Regulatory	regulatory
TRUE	TRUE	TRUE	FALSE	FALSE	FALSE	soil	No functional annotation	regulatory
TRUE	TRUE	TRUE	FALSE	FALSE	TRUE	soil	No functional annotation	regulatory
FALSE	FALSE	FALSE	TRUE	TRUE	FALSE	soil	Physiological	No reliable label
FALSE	FALSE	FALSE	FALSE	TRUE	FALSE	soil	Other	No reliable label
TRUE	TRUE	TRUE	FALSE	TRUE	FALSE	soil	Regulatory	regulatory
FALSE	FALSE	FALSE	FALSE	TRUE	FALSE	soil	Other	No reliable label
TRUE	TRUE	TRUE	FALSE	FALSE	TRUE	soil	No functional annotation	regulatory
TRUE	TRUE	TRUE	FALSE	TRUE	FALSE	soil	Regulatory	regulatory
TRUE	TRUE	FALSE	TRUE	FALSE	TRUE	soil	Physiological	regulatory
TRUE	TRUE	FALSE	FALSE	TRUE	FALSE	soil	Other	regulatory
TRUE	TRUE	FALSE	FALSE	FALSE	TRUE	soil	No functional annotation	regulatory
FALSE	FALSE	FALSE	FALSE	FALSE	TRUE	soil	No functional annotation	No reliable label
TRUE	FALSE	FALSE	FALSE	TRUE	FALSE	soil	Other	regulatory
FALSE	FALSE	FALSE	FALSE	FALSE	TRUE	soil	No functional annotation	No reliable label
TRUE	TRUE	FALSE	FALSE	TRUE	FALSE	soil	Other	regulatory
TRUE	TRUE	TRUE	FALSE	TRUE	FALSE	soil	Regulatory	regulatory
TRUE	FALSE	FALSE	TRUE	FALSE	TRUE	soil	Physiological	regulatory
TRUE	TRUE	TRUE	TRUE	TRUE	FALSE	soil	Physiological	physiological
FALSE	FALSE	FALSE	FALSE	FALSE	TRUE	soil	No functional annotation	No reliable label
TRUE	TRUE	FALSE	FALSE	TRUE	FALSE	soil	Regulatory	regulatory
FALSE	FALSE	FALSE	FALSE	TRUE	FALSE	soil	Regulatory	No reliable label
TRUE	FALSE	FALSE	FALSE	TRUE	FALSE	soil	Regulatory	regulatory
FALSE	FALSE	FALSE	FALSE	FALSE	TRUE	soil	No functional annotation	No reliable label
FALSE	FALSE	FALSE	FALSE	FALSE	TRUE	soil	No functional annotation	No reliable label
FALSE	FALSE	FALSE	TRUE	TRUE	FALSE	soil	Physiological	No reliable label
FALSE	FALSE	FALSE	FALSE	FALSE	FALSE	soil	No functional annotation	No reliable label
TRUE	TRUE	FALSE	FALSE	TRUE	FALSE	soil	Metabolic	metabolic
TRUE	TRUE	FALSE	FALSE	TRUE	FALSE	soil	Metabolic	metabolic
TRUE	TRUE	FALSE	FALSE	TRUE	FALSE	soil	Regulatory	regulatory
TRUE	TRUE	FALSE	FALSE	TRUE	FALSE	soil	Regulatory	regulatory
FALSE	FALSE	FALSE	FALSE	TRUE	FALSE	soil	Regulatory	No reliable label
FALSE	FALSE	FALSE	FALSE	TRUE	FALSE	soil	Other	No reliable label
TRUE	TRUE	TRUE	FALSE	FALSE	FALSE	soil	No functional annotation	regulatory
FALSE	FALSE	FALSE	FALSE	FALSE	FALSE	soil	No functional annotation	No reliable label
TRUE	FALSE	FALSE	FALSE	TRUE	FALSE	soil	Other	regulatory
TRUE	TRUE	TRUE	FALSE	FALSE	TRUE	soil	No functional annotation	regulatory
TRUE	TRUE	TRUE	FALSE	TRUE	FALSE	soil	Other	regulatory
TRUE	TRUE	FALSE	TRUE	TRUE	FALSE	soil	Physiological	regulatory
FALSE	FALSE	FALSE	FALSE	TRUE	FALSE	soil	Other	No reliable label
FALSE	FALSE	FALSE	TRUE	TRUE	FALSE	soil	Physiological	No reliable label
FALSE	FALSE	FALSE	TRUE	TRUE	FALSE	soil	Physiological	No reliable label
TRUE	TRUE	TRUE	FALSE	TRUE	FALSE	soil	Physiological	regulatory
FALSE	FALSE	FALSE	FALSE	TRUE	FALSE	soil	Regulatory	No reliable label
FALSE	FALSE	FALSE	FALSE	FALSE	TRUE	soil	No functional annotation	No reliable label
FALSE	FALSE	FALSE	FALSE	TRUE	FALSE	soil	Regulatory	No reliable label
TRUE	TRUE	FALSE	TRUE	TRUE	FALSE	soil	Physiological	regulatory
TRUE	TRUE	FALSE	TRUE	TRUE	FALSE	soil	Physiological	metabolic
TRUE	TRUE	TRUE	FALSE	TRUE	FALSE	soil	Other	regulatory
TRUE	TRUE	TRUE	TRUE	TRUE	FALSE	soil	Physiological	metabolic
TRUE	TRUE	FALSE	TRUE	TRUE	FALSE	soil	Physiological	metabolic
TRUE	TRUE	FALSE	TRUE	TRUE	FALSE	soil	Physiological	metabolic
FALSE	FALSE	FALSE	FALSE	TRUE	FALSE	soil	Metabolic	No reliable label
TRUE	TRUE	TRUE	FALSE	FALSE	FALSE	soil	No functional annotation	regulatory
FALSE	FALSE	FALSE	TRUE	TRUE	FALSE	soil	Physiological	No reliable label
FALSE	FALSE	FALSE	FALSE	FALSE	TRUE	soil	No functional annotation	No reliable label
TRUE	TRUE	FALSE	FALSE	TRUE	FALSE	soil	Regulatory	regulatory
FALSE	FALSE	FALSE	FALSE	TRUE	FALSE	soil	Regulatory	No reliable label
TRUE	TRUE	TRUE	FALSE	FALSE	TRUE	soil	No functional annotation	physiological
FALSE	FALSE	FALSE	FALSE	FALSE	TRUE	soil	No functional annotation	No reliable label
TRUE	TRUE	TRUE	FALSE	TRUE	FALSE	soil	Other	regulatory
FALSE	FALSE	FALSE	TRUE	FALSE	TRUE	soil	Physiological	No reliable label
TRUE	TRUE	TRUE	FALSE	TRUE	FALSE	soil	Other	regulatory
FALSE	FALSE	FALSE	FALSE	TRUE	FALSE	soil	Other	No reliable label
FALSE	FALSE	FALSE	FALSE	TRUE	FALSE	soil	Regulatory	No reliable label
FALSE	FALSE	FALSE	FALSE	FALSE	TRUE	soil	No functional annotation	No reliable label
TRUE	TRUE	TRUE	FALSE	TRUE	FALSE	soil	Other	physiological
TRUE	TRUE	TRUE	FALSE	FALSE	TRUE	soil	No functional annotation	regulatory
FALSE	FALSE	FALSE	FALSE	FALSE	TRUE	soil	No functional annotation	No reliable label
FALSE	FALSE	FALSE	FALSE	TRUE	FALSE	soil	Other	No reliable label
TRUE	TRUE	TRUE	FALSE	FALSE	FALSE	soil	No functional annotation	regulatory
TRUE	TRUE	TRUE	FALSE	FALSE	FALSE	soil	No functional annotation	physiological
TRUE	TRUE	FALSE	FALSE	FALSE	TRUE	soil	No functional annotation	regulatory
FALSE	FALSE	FALSE	FALSE	TRUE	FALSE	soil	Other	No reliable label
TRUE	TRUE	FALSE	TRUE	FALSE	TRUE	soil	Physiological	regulatory
FALSE	FALSE	FALSE	FALSE	FALSE	TRUE	soil	No functional annotation	No reliable label
FALSE	FALSE	FALSE	FALSE	FALSE	FALSE	soil	No functional annotation	No reliable label
TRUE	TRUE	FALSE	FALSE	FALSE	TRUE	soil	No functional annotation	physiological
FALSE	FALSE	FALSE	FALSE	TRUE	FALSE	soil	Other	No reliable label
TRUE	FALSE	FALSE	FALSE	TRUE	FALSE	soil	Regulatory	metabolic
FALSE	FALSE	FALSE	FALSE	FALSE	TRUE	soil	No functional annotation	No reliable label
TRUE	TRUE	TRUE	FALSE	FALSE	TRUE	soil	No functional annotation	regulatory
TRUE	TRUE	TRUE	FALSE	FALSE	TRUE	soil	No functional annotation	regulatory
TRUE	TRUE	TRUE	FALSE	TRUE	FALSE	soil	Metabolic	metabolic
FALSE	FALSE	FALSE	FALSE	FALSE	TRUE	soil	No functional annotation	No reliable label
TRUE	TRUE	FALSE	FALSE	TRUE	FALSE	soil	Metabolic	metabolic
TRUE	TRUE	TRUE	FALSE	FALSE	FALSE	soil	No functional annotation	regulatory
TRUE	TRUE	TRUE	FALSE	TRUE	FALSE	soil	Regulatory	regulatory
FALSE	FALSE	FALSE	FALSE	TRUE	FALSE	soil	Regulatory	No reliable label
TRUE	TRUE	FALSE	FALSE	TRUE	FALSE	soil	Regulatory	regulatory
FALSE	FALSE	FALSE	FALSE	TRUE	FALSE	soil	Physiological	No reliable label
TRUE	TRUE	FALSE	TRUE	TRUE	FALSE	soil	Physiological	regulatory
TRUE	TRUE	TRUE	FALSE	FALSE	FALSE	soil	No functional annotation	regulatory
FALSE	FALSE	FALSE	FALSE	FALSE	TRUE	soil	No functional annotation	No reliable label
TRUE	TRUE	TRUE	TRUE	TRUE	FALSE	soil	Physiological	physiological
FALSE	FALSE	FALSE	FALSE	FALSE	TRUE	soil	No functional annotation	No reliable label
FALSE	FALSE	FALSE	FALSE	TRUE	FALSE	soil	Other	No reliable label
FALSE	FALSE	FALSE	FALSE	TRUE	FALSE	soil	Other	No reliable label
FALSE	FALSE	FALSE	FALSE	FALSE	TRUE	soil	No functional annotation	No reliable label
TRUE	TRUE	TRUE	FALSE	FALSE	FALSE	soil	No functional annotation	regulatory
TRUE	TRUE	FALSE	FALSE	TRUE	FALSE	soil	Other	regulatory
FALSE	FALSE	FALSE	FALSE	FALSE	TRUE	soil	No functional annotation	No reliable label
FALSE	FALSE	FALSE	FALSE	FALSE	TRUE	soil	No functional annotation	No reliable label
TRUE	TRUE	FALSE	FALSE	TRUE	FALSE	soil	Regulatory	regulatory
TRUE	TRUE	TRUE	FALSE	FALSE	FALSE	soil	No functional annotation	regulatory
TRUE	TRUE	TRUE	FALSE	TRUE	FALSE	soil	Regulatory	regulatory
FALSE	FALSE	FALSE	FALSE	TRUE	FALSE	soil	Other	No reliable label
TRUE	TRUE	TRUE	FALSE	FALSE	FALSE	soil	No functional annotation	regulatory
TRUE	TRUE	TRUE	FALSE	FALSE	TRUE	soil	No functional annotation	regulatory
FALSE	FALSE	FALSE	FALSE	TRUE	FALSE	soil	Other	No reliable label
TRUE	TRUE	TRUE	FALSE	FALSE	FALSE	soil	No functional annotation	physiological
TRUE	TRUE	TRUE	FALSE	TRUE	FALSE	soil	Physiological	regulatory
TRUE	TRUE	FALSE	FALSE	TRUE	FALSE	soil	Other	physiological
FALSE	FALSE	FALSE	FALSE	FALSE	TRUE	soil	No functional annotation	No reliable label
TRUE	TRUE	TRUE	FALSE	TRUE	FALSE	soil	Other	regulatory
FALSE	FALSE	FALSE	TRUE	FALSE	TRUE	soil	Physiological	No reliable label
TRUE	TRUE	FALSE	FALSE	TRUE	FALSE	soil	Regulatory	regulatory
TRUE	TRUE	TRUE	FALSE	TRUE	FALSE	soil	Other	regulatory
TRUE	TRUE	TRUE	TRUE	TRUE	FALSE	soil	Physiological	metabolic
TRUE	TRUE	TRUE	TRUE	TRUE	FALSE	soil	Physiological	physiological
FALSE	FALSE	FALSE	FALSE	FALSE	TRUE	soil	No functional annotation	No reliable label
TRUE	TRUE	TRUE	FALSE	TRUE	FALSE	soil	Other	regulatory
TRUE	TRUE	FALSE	FALSE	TRUE	FALSE	soil	Regulatory	regulatory
TRUE	TRUE	TRUE	FALSE	FALSE	FALSE	soil	No functional annotation	regulatory
TRUE	TRUE	TRUE	FALSE	TRUE	FALSE	soil	Metabolic	metabolic
TRUE	TRUE	FALSE	FALSE	TRUE	FALSE	soil	Metabolic	physiological
TRUE	TRUE	FALSE	FALSE	TRUE	FALSE	soil	Regulatory	regulatory
TRUE	TRUE	TRUE	FALSE	TRUE	FALSE	soil	Other	metabolic
TRUE	TRUE	TRUE	FALSE	FALSE	TRUE	soil	No functional annotation	regulatory
TRUE	TRUE	TRUE	FALSE	TRUE	FALSE	soil	Other	regulatory
TRUE	TRUE	TRUE	FALSE	TRUE	FALSE	soil	Metabolic	regulatory
TRUE	TRUE	FALSE	FALSE	FALSE	TRUE	soil	No functional annotation	regulatory
FALSE	FALSE	FALSE	TRUE	FALSE	TRUE	soil	Physiological	No reliable label
TRUE	TRUE	TRUE	FALSE	TRUE	FALSE	soil	Regulatory	physiological
FALSE	FALSE	FALSE	TRUE	TRUE	FALSE	soil	Physiological	No reliable label
TRUE	TRUE	FALSE	TRUE	TRUE	FALSE	soil	Physiological	regulatory
TRUE	TRUE	FALSE	TRUE	FALSE	TRUE	soil	Physiological	metabolic
TRUE	TRUE	FALSE	TRUE	TRUE	FALSE	soil	Physiological	physiological
TRUE	TRUE	TRUE	FALSE	TRUE	FALSE	soil	Other	regulatory
TRUE	TRUE	TRUE	FALSE	FALSE	FALSE	soil	No functional annotation	regulatory
TRUE	TRUE	TRUE	FALSE	FALSE	TRUE	soil	No functional annotation	regulatory
TRUE	TRUE	TRUE	FALSE	FALSE	TRUE	soil	No functional annotation	regulatory
TRUE	TRUE	FALSE	FALSE	FALSE	TRUE	soil	No functional annotation	regulatory
TRUE	TRUE	FALSE	FALSE	FALSE	TRUE	soil	No functional annotation	regulatory
TRUE	TRUE	TRUE	FALSE	TRUE	FALSE	soil	Other	physiological
FALSE	FALSE	FALSE	FALSE	FALSE	TRUE	soil	No functional annotation	No reliable label
FALSE	FALSE	FALSE	FALSE	FALSE	TRUE	soil	No functional annotation	No reliable label
TRUE	TRUE	FALSE	FALSE	FALSE	FALSE	soil	No functional annotation	regulatory
TRUE	TRUE	TRUE	FALSE	TRUE	FALSE	soil	Metabolic	regulatory
TRUE	TRUE	FALSE	FALSE	FALSE	TRUE	soil	No functional annotation	regulatory
TRUE	FALSE	FALSE	FALSE	FALSE	TRUE	soil	No functional annotation	regulatory
FALSE	FALSE	FALSE	TRUE	TRUE	FALSE	soil	Physiological	No reliable label
TRUE	TRUE	TRUE	FALSE	TRUE	FALSE	soil	Regulatory	regulatory
TRUE	TRUE	FALSE	FALSE	FALSE	TRUE	soil	No functional annotation	regulatory
FALSE	FALSE	FALSE	FALSE	TRUE	FALSE	soil	Other	No reliable label
FALSE	FALSE	FALSE	TRUE	TRUE	FALSE	soil	Physiological	No reliable label
FALSE	FALSE	FALSE	FALSE	TRUE	FALSE	soil	Metabolic	No reliable label
FALSE	FALSE	FALSE	FALSE	FALSE	TRUE	soil	No functional annotation	No reliable label
TRUE	FALSE	FALSE	TRUE	FALSE	TRUE	soil	Physiological	regulatory
TRUE	TRUE	TRUE	FALSE	FALSE	TRUE	soil	No functional annotation	regulatory
TRUE	TRUE	FALSE	TRUE	TRUE	FALSE	soil	Physiological	regulatory
FALSE	FALSE	FALSE	FALSE	FALSE	TRUE	soil	No functional annotation	No reliable label
TRUE	TRUE	TRUE	FALSE	FALSE	FALSE	soil	No functional annotation	physiological
FALSE	FALSE	FALSE	TRUE	TRUE	FALSE	soil	Physiological	No reliable label
FALSE	FALSE	FALSE	FALSE	FALSE	TRUE	soil	No functional annotation	No reliable label
TRUE	TRUE	FALSE	TRUE	FALSE	TRUE	soil	Physiological	physiological
TRUE	FALSE	FALSE	TRUE	TRUE	FALSE	soil	Physiological	metabolic
TRUE	TRUE	FALSE	TRUE	FALSE	TRUE	soil	Physiological	regulatory
TRUE	TRUE	TRUE	FALSE	TRUE	FALSE	soil	Physiological	physiological
TRUE	TRUE	FALSE	FALSE	TRUE	FALSE	soil	Physiological	physiological
TRUE	TRUE	TRUE	FALSE	TRUE	FALSE	soil	Physiological	physiological
FALSE	FALSE	FALSE	FALSE	FALSE	TRUE	soil	No functional annotation	No reliable label
FALSE	FALSE	FALSE	TRUE	FALSE	TRUE	soil	Physiological	No reliable label
FALSE	FALSE	FALSE	FALSE	TRUE	FALSE	soil	Regulatory	No reliable label
TRUE	TRUE	TRUE	FALSE	TRUE	FALSE	soil	Other	regulatory
FALSE	FALSE	FALSE	TRUE	TRUE	FALSE	soil	Physiological	No reliable label
FALSE	FALSE	FALSE	TRUE	FALSE	TRUE	soil	Physiological	No reliable label
TRUE	FALSE	FALSE	TRUE	FALSE	TRUE	soil	Physiological	regulatory
TRUE	TRUE	FALSE	TRUE	TRUE	FALSE	soil	Physiological	regulatory
TRUE	TRUE	FALSE	FALSE	TRUE	FALSE	soil	Other	regulatory
TRUE	TRUE	FALSE	FALSE	TRUE	FALSE	soil	Other	regulatory
FALSE	FALSE	FALSE	FALSE	TRUE	FALSE	soil	Other	No reliable label
FALSE	FALSE	FALSE	FALSE	TRUE	FALSE	soil	Physiological	No reliable label
TRUE	TRUE	TRUE	FALSE	FALSE	FALSE	soil	No functional annotation	regulatory
TRUE	FALSE	FALSE	TRUE	FALSE	TRUE	soil	Physiological	regulatory
FALSE	FALSE	FALSE	TRUE	TRUE	FALSE	soil	Physiological	No reliable label
TRUE	TRUE	TRUE	FALSE	TRUE	FALSE	soil	Regulatory	regulatory
TRUE	TRUE	FALSE	TRUE	FALSE	TRUE	soil	Physiological	regulatory
TRUE	TRUE	FALSE	FALSE	TRUE	FALSE	soil	Physiological	physiological
TRUE	TRUE	FALSE	FALSE	TRUE	FALSE	soil	Physiological	physiological
FALSE	FALSE	FALSE	FALSE	TRUE	FALSE	soil	Physiological	No reliable label
TRUE	FALSE	FALSE	FALSE	TRUE	FALSE	soil	Other	metabolic
TRUE	TRUE	TRUE	FALSE	TRUE	FALSE	soil	Metabolic	metabolic
TRUE	TRUE	TRUE	FALSE	TRUE	FALSE	soil	Metabolic	metabolic
TRUE	TRUE	FALSE	FALSE	FALSE	TRUE	soil	No functional annotation	physiological
TRUE	TRUE	TRUE	FALSE	TRUE	FALSE	soil	Other	metabolic
TRUE	TRUE	FALSE	FALSE	TRUE	FALSE	soil	Other	physiological
TRUE	TRUE	TRUE	FALSE	TRUE	FALSE	soil	Other	regulatory
TRUE	TRUE	TRUE	FALSE	FALSE	TRUE	soil	No functional annotation	regulatory
FALSE	FALSE	FALSE	FALSE	FALSE	FALSE	soil	No functional annotation	No reliable label
TRUE	TRUE	TRUE	FALSE	TRUE	FALSE	soil	Physiological	physiological
TRUE	TRUE	TRUE	FALSE	TRUE	FALSE	soil	Metabolic	metabolic
TRUE	TRUE	TRUE	FALSE	TRUE	FALSE	soil	Other	regulatory
TRUE	FALSE	FALSE	TRUE	TRUE	FALSE	soil	Physiological	metabolic
TRUE	TRUE	FALSE	FALSE	FALSE	TRUE	soil	No functional annotation	regulatory
TRUE	TRUE	TRUE	FALSE	FALSE	TRUE	soil	No functional annotation	regulatory
TRUE	FALSE	FALSE	FALSE	TRUE	FALSE	soil	Regulatory	regulatory
TRUE	TRUE	FALSE	FALSE	TRUE	FALSE	soil	Regulatory	metabolic
FALSE	FALSE	FALSE	FALSE	FALSE	FALSE	soil	No functional annotation	No reliable label
FALSE	FALSE	FALSE	FALSE	FALSE	FALSE	soil	No functional annotation	No reliable label
TRUE	TRUE	TRUE	FALSE	TRUE	FALSE	soil	Regulatory	regulatory
TRUE	TRUE	TRUE	FALSE	TRUE	FALSE	soil	Regulatory	regulatory
TRUE	TRUE	TRUE	FALSE	FALSE	FALSE	soil	No functional annotation	regulatory
FALSE	FALSE	FALSE	TRUE	TRUE	FALSE	soil	Physiological	No reliable label
FALSE	FALSE	FALSE	FALSE	TRUE	FALSE	soil	Other	No reliable label
FALSE	FALSE	FALSE	FALSE	TRUE	FALSE	soil	Other	No reliable label
TRUE	TRUE	FALSE	FALSE	TRUE	FALSE	soil	Metabolic	metabolic
TRUE	FALSE	FALSE	FALSE	TRUE	FALSE	soil	Regulatory	regulatory
FALSE	FALSE	FALSE	FALSE	FALSE	FALSE	soil	No functional annotation	No reliable label
TRUE	TRUE	FALSE	FALSE	TRUE	FALSE	soil	Metabolic	metabolic
TRUE	TRUE	FALSE	FALSE	TRUE	FALSE	soil	Other	metabolic
TRUE	TRUE	TRUE	FALSE	TRUE	FALSE	soil	Other	regulatory
TRUE	TRUE	TRUE	FALSE	FALSE	TRUE	soil	No functional annotation	regulatory
FALSE	FALSE	FALSE	FALSE	FALSE	TRUE	soil	No functional annotation	No reliable label
TRUE	TRUE	TRUE	FALSE	TRUE	FALSE	soil	Other	regulatory
FALSE	FALSE	FALSE	FALSE	TRUE	FALSE	soil	Other	No reliable label
TRUE	TRUE	TRUE	FALSE	TRUE	FALSE	soil	Other	regulatory
TRUE	TRUE	TRUE	FALSE	TRUE	FALSE	soil	Other	regulatory
TRUE	TRUE	TRUE	FALSE	FALSE	TRUE	soil	No functional annotation	physiological
TRUE	TRUE	FALSE	FALSE	TRUE	FALSE	soil	Regulatory	regulatory
FALSE	FALSE	FALSE	FALSE	FALSE	TRUE	soil	No functional annotation	No reliable label
FALSE	FALSE	FALSE	FALSE	TRUE	FALSE	soil	Metabolic	No reliable label
TRUE	TRUE	FALSE	FALSE	TRUE	FALSE	soil	Other	metabolic
FALSE	FALSE	FALSE	FALSE	TRUE	FALSE	soil	Regulatory	No reliable label
FALSE	FALSE	FALSE	FALSE	TRUE	FALSE	soil	Regulatory	No reliable label
TRUE	TRUE	FALSE	FALSE	FALSE	TRUE	soil	No functional annotation	regulatory
FALSE	FALSE	FALSE	TRUE	FALSE	TRUE	soil	Physiological	No reliable label
FALSE	FALSE	FALSE	FALSE	TRUE	FALSE	soil	Regulatory	No reliable label
FALSE	FALSE	FALSE	FALSE	FALSE	TRUE	soil	No functional annotation	No reliable label
TRUE	TRUE	FALSE	FALSE	TRUE	FALSE	soil	Regulatory	regulatory
FALSE	FALSE	FALSE	FALSE	FALSE	TRUE	soil	No functional annotation	No reliable label
TRUE	FALSE	FALSE	FALSE	FALSE	TRUE	soil	No functional annotation	regulatory
TRUE	TRUE	FALSE	FALSE	TRUE	FALSE	soil	Metabolic	metabolic
FALSE	FALSE	FALSE	FALSE	TRUE	FALSE	soil	Regulatory	No reliable label
FALSE	FALSE	FALSE	FALSE	FALSE	TRUE	soil	No functional annotation	No reliable label
FALSE	FALSE	FALSE	FALSE	TRUE	FALSE	soil	Other	No reliable label
FALSE	FALSE	FALSE	TRUE	FALSE	TRUE	soil	Physiological	No reliable label
TRUE	TRUE	FALSE	FALSE	TRUE	FALSE	soil	Metabolic	metabolic
TRUE	TRUE	FALSE	FALSE	FALSE	TRUE	soil	No functional annotation	regulatory
FALSE	FALSE	FALSE	FALSE	FALSE	FALSE	soil	No functional annotation	No reliable label
FALSE	FALSE	FALSE	TRUE	TRUE	FALSE	soil	Physiological	No reliable label
TRUE	TRUE	TRUE	FALSE	TRUE	FALSE	soil	Other	regulatory
TRUE	TRUE	FALSE	FALSE	FALSE	TRUE	soil	No functional annotation	physiological
TRUE	TRUE	TRUE	FALSE	TRUE	FALSE	soil	Metabolic	metabolic
TRUE	TRUE	TRUE	FALSE	FALSE	TRUE	soil	No functional annotation	regulatory
TRUE	TRUE	TRUE	FALSE	TRUE	FALSE	soil	Regulatory	regulatory
TRUE	TRUE	FALSE	TRUE	TRUE	FALSE	soil	Physiological	regulatory
FALSE	FALSE	FALSE	FALSE	TRUE	FALSE	soil	Other	No reliable label
FALSE	FALSE	FALSE	FALSE	FALSE	TRUE	soil	No functional annotation	No reliable label
FALSE	FALSE	FALSE	FALSE	TRUE	FALSE	soil	Physiological	No reliable label
TRUE	TRUE	FALSE	FALSE	TRUE	FALSE	soil	Other	regulatory
TRUE	TRUE	FALSE	TRUE	TRUE	FALSE	soil	Physiological	regulatory
FALSE	FALSE	FALSE	FALSE	FALSE	TRUE	soil	No functional annotation	No reliable label
TRUE	TRUE	TRUE	TRUE	FALSE	TRUE	soil	Physiological	physiological
FALSE	FALSE	FALSE	FALSE	FALSE	TRUE	soil	No functional annotation	No reliable label
TRUE	TRUE	TRUE	FALSE	TRUE	FALSE	soil	Other	regulatory
TRUE	TRUE	TRUE	FALSE	TRUE	FALSE	soil	Other	regulatory
TRUE	TRUE	FALSE	FALSE	TRUE	FALSE	soil	Other	regulatory
FALSE	FALSE	FALSE	FALSE	TRUE	FALSE	soil	Other	No reliable label
TRUE	TRUE	TRUE	FALSE	TRUE	FALSE	soil	Other	metabolic
FALSE	FALSE	FALSE	TRUE	FALSE	TRUE	soil	Physiological	No reliable label
TRUE	TRUE	TRUE	FALSE	TRUE	FALSE	soil	Other	regulatory
FALSE	FALSE	FALSE	FALSE	TRUE	FALSE	soil	Metabolic	No reliable label
TRUE	TRUE	TRUE	FALSE	TRUE	FALSE	soil	Regulatory	regulatory
TRUE	TRUE	TRUE	FALSE	TRUE	FALSE	soil	Regulatory	regulatory
TRUE	TRUE	FALSE	FALSE	TRUE	FALSE	soil	Other	physiological
FALSE	FALSE	FALSE	FALSE	TRUE	FALSE	soil	Other	No reliable label
TRUE	TRUE	FALSE	TRUE	TRUE	FALSE	soil	Physiological	regulatory
FALSE	FALSE	FALSE	FALSE	FALSE	TRUE	soil	No functional annotation	No reliable label
TRUE	TRUE	TRUE	FALSE	FALSE	TRUE	soil	No functional annotation	regulatory
TRUE	TRUE	TRUE	TRUE	TRUE	FALSE	soil	Physiological	metabolic
TRUE	TRUE	TRUE	FALSE	FALSE	FALSE	soil	No functional annotation	regulatory
TRUE	FALSE	FALSE	FALSE	FALSE	TRUE	soil	No functional annotation	regulatory
TRUE	TRUE	TRUE	FALSE	TRUE	FALSE	soil	Metabolic	metabolic
TRUE	TRUE	FALSE	TRUE	FALSE	TRUE	soil	Physiological	regulatory
TRUE	TRUE	TRUE	FALSE	TRUE	FALSE	soil	Metabolic	metabolic
TRUE	TRUE	TRUE	FALSE	TRUE	FALSE	soil	Physiological	physiological
FALSE	FALSE	FALSE	FALSE	TRUE	FALSE	soil	Other	No reliable label
TRUE	TRUE	TRUE	TRUE	TRUE	FALSE	soil	Physiological	physiological
TRUE	FALSE	FALSE	FALSE	TRUE	FALSE	soil	Other	physiological
TRUE	TRUE	TRUE	FALSE	FALSE	TRUE	soil	No functional annotation	regulatory
TRUE	TRUE	TRUE	FALSE	TRUE	FALSE	soil	Other	regulatory
FALSE	FALSE	FALSE	FALSE	TRUE	FALSE	soil	Metabolic	No reliable label
TRUE	TRUE	TRUE	FALSE	FALSE	FALSE	soil	No functional annotation	regulatory
TRUE	TRUE	FALSE	FALSE	FALSE	TRUE	soil	No functional annotation	regulatory
TRUE	TRUE	TRUE	FALSE	TRUE	FALSE	soil	Other	physiological
FALSE	FALSE	FALSE	FALSE	FALSE	TRUE	soil	No functional annotation	No reliable label
FALSE	FALSE	FALSE	FALSE	FALSE	FALSE	soil	No functional annotation	No reliable label
TRUE	TRUE	FALSE	TRUE	TRUE	FALSE	soil	Physiological	regulatory
TRUE	TRUE	TRUE	FALSE	FALSE	FALSE	soil	No functional annotation	regulatory
TRUE	FALSE	FALSE	FALSE	FALSE	TRUE	soil	No functional annotation	regulatory
TRUE	TRUE	TRUE	FALSE	TRUE	FALSE	soil	Other	regulatory
TRUE	TRUE	TRUE	FALSE	TRUE	FALSE	soil	Regulatory	regulatory
FALSE	FALSE	FALSE	FALSE	FALSE	TRUE	soil	No functional annotation	No reliable label
TRUE	TRUE	TRUE	FALSE	TRUE	FALSE	soil	Metabolic	metabolic
FALSE	FALSE	FALSE	FALSE	FALSE	FALSE	soil	No functional annotation	No reliable label
TRUE	TRUE	TRUE	FALSE	TRUE	FALSE	soil	Other	regulatory
FALSE	FALSE	FALSE	TRUE	TRUE	FALSE	soil	Physiological	No reliable label
TRUE	TRUE	TRUE	FALSE	FALSE	TRUE	soil	No functional annotation	physiological
TRUE	FALSE	FALSE	FALSE	FALSE	TRUE	soil	No functional annotation	regulatory
TRUE	TRUE	TRUE	FALSE	FALSE	FALSE	soil	No functional annotation	physiological
TRUE	TRUE	TRUE	FALSE	FALSE	TRUE	soil	No functional annotation	regulatory
TRUE	TRUE	TRUE	FALSE	TRUE	FALSE	soil	Other	regulatory
TRUE	TRUE	FALSE	FALSE	TRUE	FALSE	soil	Other	physiological
TRUE	TRUE	TRUE	FALSE	TRUE	FALSE	soil	Physiological	physiological
TRUE	FALSE	FALSE	FALSE	TRUE	FALSE	soil	Regulatory	regulatory
TRUE	TRUE	FALSE	FALSE	TRUE	FALSE	soil	Other	regulatory
TRUE	TRUE	TRUE	FALSE	TRUE	FALSE	soil	Regulatory	regulatory
TRUE	TRUE	TRUE	FALSE	TRUE	FALSE	soil	Other	regulatory
TRUE	TRUE	TRUE	FALSE	TRUE	FALSE	soil	Metabolic	regulatory
FALSE	FALSE	FALSE	FALSE	FALSE	TRUE	soil	No functional annotation	No reliable label
FALSE	FALSE	FALSE	FALSE	TRUE	FALSE	soil	Other	No reliable label
TRUE	TRUE	TRUE	FALSE	TRUE	FALSE	soil	Other	regulatory
TRUE	TRUE	TRUE	FALSE	TRUE	FALSE	soil	Metabolic	regulatory
TRUE	TRUE	TRUE	FALSE	FALSE	TRUE	soil	No functional annotation	regulatory
TRUE	TRUE	TRUE	FALSE	TRUE	FALSE	soil	Other	physiological
TRUE	TRUE	FALSE	FALSE	TRUE	FALSE	soil	Metabolic	metabolic
TRUE	TRUE	TRUE	FALSE	FALSE	TRUE	soil	No functional annotation	regulatory
TRUE	TRUE	FALSE	FALSE	TRUE	FALSE	soil	Metabolic	physiological
FALSE	FALSE	FALSE	FALSE	TRUE	FALSE	soil	Other	No reliable label
FALSE	FALSE	FALSE	FALSE	FALSE	FALSE	soil	No functional annotation	No reliable label
FALSE	FALSE	FALSE	FALSE	TRUE	FALSE	soil	Metabolic	No reliable label
TRUE	TRUE	FALSE	FALSE	TRUE	FALSE	soil	Metabolic	regulatory
TRUE	TRUE	FALSE	FALSE	TRUE	FALSE	soil	Regulatory	regulatory
FALSE	FALSE	FALSE	FALSE	TRUE	FALSE	soil	Other	No reliable label
TRUE	TRUE	TRUE	FALSE	TRUE	FALSE	soil	Other	metabolic
FALSE	FALSE	FALSE	TRUE	FALSE	TRUE	soil	Physiological	No reliable label
FALSE	FALSE	FALSE	FALSE	FALSE	TRUE	soil	No functional annotation	No reliable label
FALSE	FALSE	FALSE	FALSE	TRUE	FALSE	soil	Other	No reliable label
TRUE	TRUE	TRUE	FALSE	TRUE	FALSE	soil	Regulatory	regulatory
TRUE	TRUE	FALSE	FALSE	TRUE	FALSE	soil	Metabolic	metabolic
FALSE	FALSE	FALSE	FALSE	TRUE	FALSE	soil	Other	No reliable label
FALSE	FALSE	FALSE	FALSE	TRUE	FALSE	soil	Other	No reliable label
FALSE	FALSE	FALSE	FALSE	FALSE	TRUE	soil	No functional annotation	No reliable label
TRUE	TRUE	FALSE	FALSE	TRUE	FALSE	soil	Regulatory	regulatory
TRUE	TRUE	TRUE	FALSE	TRUE	FALSE	soil	Other	regulatory
FALSE	FALSE	FALSE	FALSE	FALSE	TRUE	soil	No functional annotation	No reliable label
TRUE	TRUE	TRUE	FALSE	TRUE	FALSE	soil	Regulatory	regulatory
FALSE	FALSE	FALSE	TRUE	FALSE	TRUE	soil	Physiological	No reliable label
FALSE	FALSE	FALSE	TRUE	FALSE	TRUE	soil	Physiological	No reliable label
FALSE	FALSE	FALSE	FALSE	FALSE	TRUE	soil	No functional annotation	No reliable label
TRUE	FALSE	FALSE	FALSE	FALSE	TRUE	soil	No functional annotation	regulatory
FALSE	FALSE	FALSE	FALSE	TRUE	FALSE	soil	Regulatory	No reliable label
FALSE	FALSE	FALSE	TRUE	TRUE	FALSE	soil	Physiological	No reliable label
TRUE	TRUE	TRUE	FALSE	FALSE	FALSE	soil	No functional annotation	regulatory
TRUE	TRUE	TRUE	FALSE	TRUE	FALSE	soil	Regulatory	regulatory
TRUE	TRUE	FALSE	FALSE	FALSE	TRUE	soil	No functional annotation	regulatory
TRUE	TRUE	FALSE	FALSE	TRUE	FALSE	soil	Regulatory	metabolic
FALSE	FALSE	FALSE	FALSE	FALSE	TRUE	soil	No functional annotation	No reliable label
TRUE	TRUE	TRUE	FALSE	TRUE	FALSE	soil	Regulatory	regulatory
TRUE	FALSE	FALSE	FALSE	TRUE	FALSE	soil	Regulatory	regulatory
TRUE	TRUE	TRUE	FALSE	FALSE	TRUE	soil	No functional annotation	regulatory
TRUE	TRUE	TRUE	TRUE	TRUE	FALSE	soil	Physiological	regulatory
TRUE	FALSE	FALSE	FALSE	TRUE	FALSE	soil	Regulatory	regulatory
TRUE	TRUE	FALSE	FALSE	FALSE	TRUE	soil	No functional annotation	regulatory
TRUE	TRUE	FALSE	FALSE	TRUE	FALSE	soil	Regulatory	regulatory
TRUE	FALSE	FALSE	FALSE	TRUE	FALSE	soil	Regulatory	regulatory
TRUE	TRUE	TRUE	FALSE	TRUE	FALSE	soil	Regulatory	regulatory
TRUE	TRUE	FALSE	FALSE	TRUE	FALSE	soil	Regulatory	regulatory
TRUE	TRUE	FALSE	TRUE	TRUE	FALSE	soil	Physiological	regulatory
TRUE	TRUE	FALSE	FALSE	TRUE	FALSE	soil	Regulatory	regulatory
TRUE	TRUE	FALSE	FALSE	TRUE	FALSE	soil	Regulatory	regulatory
TRUE	TRUE	TRUE	FALSE	FALSE	TRUE	soil	No functional annotation	regulatory
FALSE	FALSE	FALSE	FALSE	TRUE	FALSE	soil	Regulatory	No reliable label
FALSE	FALSE	FALSE	FALSE	TRUE	FALSE	soil	Metabolic	No reliable label
TRUE	TRUE	TRUE	FALSE	TRUE	FALSE	soil	Regulatory	regulatory
TRUE	TRUE	TRUE	TRUE	TRUE	FALSE	soil	Physiological	regulatory
TRUE	TRUE	TRUE	FALSE	TRUE	FALSE	soil	Regulatory	regulatory
TRUE	TRUE	FALSE	TRUE	TRUE	FALSE	soil	Physiological	regulatory
FALSE	FALSE	FALSE	FALSE	FALSE	TRUE	soil	No functional annotation	No reliable label
FALSE	FALSE	FALSE	FALSE	FALSE	TRUE	soil	No functional annotation	No reliable label
FALSE	FALSE	FALSE	FALSE	TRUE	FALSE	soil	Physiological	No reliable label
FALSE	FALSE	FALSE	FALSE	FALSE	TRUE	soil	No functional annotation	No reliable label
FALSE	FALSE	FALSE	TRUE	TRUE	FALSE	soil	Physiological	No reliable label
TRUE	TRUE	TRUE	FALSE	TRUE	FALSE	soil	Other	regulatory
FALSE	FALSE	FALSE	TRUE	TRUE	FALSE	soil	Physiological	No reliable label
FALSE	FALSE	FALSE	FALSE	FALSE	TRUE	soil	No functional annotation	No reliable label
TRUE	TRUE	FALSE	FALSE	TRUE	FALSE	soil	Regulatory	regulatory
TRUE	TRUE	TRUE	FALSE	FALSE	TRUE	soil	No functional annotation	regulatory
FALSE	FALSE	FALSE	FALSE	FALSE	TRUE	soil	No functional annotation	No reliable label
TRUE	TRUE	TRUE	FALSE	FALSE	FALSE	soil	No functional annotation	regulatory
FALSE	FALSE	FALSE	FALSE	FALSE	TRUE	soil	No functional annotation	No reliable label
FALSE	FALSE	FALSE	TRUE	FALSE	TRUE	soil	Physiological	No reliable label
TRUE	TRUE	FALSE	FALSE	TRUE	FALSE	soil	Other	regulatory
FALSE	FALSE	FALSE	FALSE	TRUE	FALSE	soil	Metabolic	No reliable label
TRUE	TRUE	TRUE	FALSE	FALSE	TRUE	soil	No functional annotation	regulatory
TRUE	TRUE	FALSE	TRUE	FALSE	TRUE	soil	Physiological	metabolic
FALSE	FALSE	FALSE	TRUE	TRUE	FALSE	soil	Physiological	No reliable label
FALSE	FALSE	FALSE	TRUE	TRUE	FALSE	soil	Physiological	No reliable label
TRUE	FALSE	FALSE	FALSE	TRUE	FALSE	soil	Other	physiological
TRUE	FALSE	FALSE	FALSE	TRUE	FALSE	soil	Other	regulatory
FALSE	FALSE	FALSE	FALSE	TRUE	FALSE	soil	Regulatory	No reliable label
FALSE	FALSE	FALSE	FALSE	FALSE	FALSE	soil	No functional annotation	No reliable label
FALSE	FALSE	FALSE	TRUE	FALSE	TRUE	soil	Physiological	No reliable label
TRUE	TRUE	TRUE	FALSE	TRUE	FALSE	soil	Other	physiological
TRUE	TRUE	TRUE	FALSE	TRUE	FALSE	soil	Other	regulatory
FALSE	FALSE	FALSE	TRUE	FALSE	TRUE	soil	Physiological	No reliable label
FALSE	FALSE	FALSE	TRUE	FALSE	TRUE	soil	Physiological	No reliable label
TRUE	TRUE	TRUE	FALSE	TRUE	FALSE	soil	Metabolic	metabolic
TRUE	FALSE	FALSE	FALSE	TRUE	FALSE	soil	Regulatory	regulatory
TRUE	TRUE	TRUE	FALSE	TRUE	FALSE	soil	Regulatory	regulatory
TRUE	TRUE	TRUE	FALSE	FALSE	FALSE	soil	No functional annotation	physiological
FALSE	FALSE	FALSE	TRUE	FALSE	TRUE	soil	Physiological	No reliable label
TRUE	TRUE	TRUE	FALSE	TRUE	FALSE	soil	Other	metabolic
FALSE	FALSE	FALSE	TRUE	FALSE	TRUE	soil	Physiological	No reliable label
TRUE	TRUE	TRUE	TRUE	TRUE	FALSE	soil	Physiological	regulatory
FALSE	FALSE	FALSE	FALSE	FALSE	FALSE	soil	No functional annotation	No reliable label
FALSE	FALSE	FALSE	FALSE	TRUE	FALSE	soil	Physiological	No reliable label
TRUE	TRUE	TRUE	FALSE	TRUE	FALSE	soil	Regulatory	regulatory
FALSE	FALSE	FALSE	FALSE	TRUE	FALSE	soil	Other	No reliable label
FALSE	FALSE	FALSE	FALSE	FALSE	TRUE	soil	No functional annotation	No reliable label
TRUE	TRUE	TRUE	TRUE	TRUE	FALSE	soil	Physiological	regulatory
TRUE	TRUE	TRUE	FALSE	TRUE	FALSE	soil	Regulatory	regulatory
TRUE	FALSE	FALSE	FALSE	FALSE	TRUE	soil	No functional annotation	regulatory
FALSE	FALSE	FALSE	FALSE	FALSE	TRUE	soil	No functional annotation	No reliable label
FALSE	FALSE	FALSE	FALSE	TRUE	FALSE	soil	Other	No reliable label
TRUE	TRUE	TRUE	FALSE	TRUE	FALSE	soil	Metabolic	regulatory
TRUE	TRUE	TRUE	FALSE	TRUE	FALSE	soil	Metabolic	physiological
FALSE	FALSE	FALSE	TRUE	TRUE	FALSE	soil	Physiological	No reliable label
TRUE	TRUE	FALSE	TRUE	TRUE	FALSE	soil	Physiological	regulatory
FALSE	FALSE	FALSE	FALSE	FALSE	TRUE	soil	No functional annotation	No reliable label
FALSE	FALSE	FALSE	FALSE	TRUE	FALSE	soil	Other	No reliable label
FALSE	FALSE	FALSE	FALSE	TRUE	FALSE	soil	Metabolic	No reliable label
FALSE	FALSE	FALSE	FALSE	TRUE	FALSE	soil	Other	No reliable label
TRUE	TRUE	FALSE	TRUE	TRUE	FALSE	soil	Physiological	regulatory
TRUE	TRUE	FALSE	FALSE	TRUE	FALSE	soil	Other	physiological
FALSE	FALSE	FALSE	TRUE	TRUE	FALSE	soil	Physiological	No reliable label
FALSE	FALSE	FALSE	FALSE	FALSE	TRUE	soil	No functional annotation	No reliable label
FALSE	FALSE	FALSE	FALSE	TRUE	FALSE	soil	Other	No reliable label
TRUE	TRUE	TRUE	FALSE	TRUE	FALSE	soil	Other	regulatory
TRUE	TRUE	TRUE	FALSE	TRUE	FALSE	soil	Metabolic	metabolic
TRUE	TRUE	TRUE	FALSE	TRUE	FALSE	soil	Regulatory	regulatory
TRUE	TRUE	TRUE	FALSE	TRUE	FALSE	soil	Other	regulatory
TRUE	TRUE	TRUE	FALSE	TRUE	FALSE	soil	Metabolic	regulatory
TRUE	TRUE	TRUE	FALSE	FALSE	TRUE	soil	No functional annotation	physiological
FALSE	FALSE	FALSE	TRUE	TRUE	FALSE	soil	Physiological	No reliable label
FALSE	FALSE	FALSE	FALSE	TRUE	FALSE	soil	Regulatory	No reliable label
FALSE	FALSE	FALSE	FALSE	FALSE	TRUE	soil	No functional annotation	No reliable label
TRUE	TRUE	TRUE	FALSE	TRUE	FALSE	soil	Other	regulatory
FALSE	FALSE	FALSE	FALSE	TRUE	FALSE	soil	Other	No reliable label
FALSE	FALSE	FALSE	FALSE	TRUE	FALSE	soil	Other	No reliable label
TRUE	TRUE	TRUE	FALSE	TRUE	FALSE	soil	Other	metabolic
TRUE	TRUE	TRUE	FALSE	TRUE	FALSE	soil	Metabolic	regulatory
FALSE	FALSE	FALSE	FALSE	FALSE	TRUE	soil	No functional annotation	No reliable label
FALSE	FALSE	FALSE	FALSE	TRUE	FALSE	soil	Metabolic	No reliable label
TRUE	TRUE	FALSE	FALSE	FALSE	TRUE	soil	No functional annotation	regulatory
TRUE	TRUE	TRUE	FALSE	FALSE	FALSE	soil	No functional annotation	regulatory
TRUE	TRUE	TRUE	FALSE	TRUE	FALSE	soil	Physiological	physiological
TRUE	TRUE	TRUE	TRUE	TRUE	FALSE	soil	Physiological	regulatory
TRUE	TRUE	FALSE	FALSE	TRUE	FALSE	soil	Regulatory	regulatory
TRUE	TRUE	TRUE	FALSE	FALSE	TRUE	soil	No functional annotation	physiological
TRUE	TRUE	FALSE	TRUE	TRUE	FALSE	soil	Physiological	regulatory
TRUE	TRUE	TRUE	FALSE	TRUE	FALSE	soil	Other	metabolic
FALSE	FALSE	FALSE	FALSE	FALSE	FALSE	soil	No functional annotation	No reliable label
TRUE	TRUE	TRUE	FALSE	FALSE	TRUE	soil	No functional annotation	regulatory
TRUE	TRUE	FALSE	TRUE	TRUE	FALSE	soil	Physiological	regulatory
FALSE	FALSE	FALSE	FALSE	TRUE	FALSE	soil	Other	No reliable label
FALSE	FALSE	FALSE	FALSE	TRUE	FALSE	soil	Regulatory	No reliable label
TRUE	TRUE	FALSE	FALSE	TRUE	FALSE	soil	Other	regulatory
TRUE	TRUE	TRUE	FALSE	TRUE	FALSE	soil	Regulatory	regulatory
TRUE	TRUE	FALSE	TRUE	TRUE	FALSE	soil	Physiological	regulatory
FALSE	FALSE	FALSE	FALSE	FALSE	TRUE	soil	No functional annotation	No reliable label
FALSE	FALSE	FALSE	FALSE	TRUE	FALSE	soil	Metabolic	No reliable label
FALSE	FALSE	FALSE	FALSE	TRUE	FALSE	soil	Metabolic	No reliable label
TRUE	TRUE	FALSE	TRUE	TRUE	FALSE	soil	Physiological	regulatory
TRUE	TRUE	TRUE	FALSE	TRUE	FALSE	soil	Other	metabolic
TRUE	TRUE	FALSE	FALSE	TRUE	FALSE	soil	Regulatory	regulatory
TRUE	TRUE	TRUE	FALSE	TRUE	FALSE	soil	Other	physiological
TRUE	TRUE	FALSE	FALSE	TRUE	FALSE	soil	Regulatory	regulatory
FALSE	FALSE	FALSE	FALSE	TRUE	FALSE	soil	Other	No reliable label
FALSE	FALSE	FALSE	FALSE	TRUE	FALSE	soil	Regulatory	No reliable label
FALSE	FALSE	FALSE	FALSE	FALSE	TRUE	soil	No functional annotation	No reliable label
FALSE	FALSE	FALSE	FALSE	FALSE	TRUE	soil	No functional annotation	No reliable label
FALSE	FALSE	FALSE	FALSE	FALSE	TRUE	soil	No functional annotation	No reliable label
FALSE	FALSE	FALSE	FALSE	FALSE	FALSE	soil	No functional annotation	No reliable label
TRUE	TRUE	TRUE	TRUE	TRUE	FALSE	soil	Physiological	regulatory
TRUE	TRUE	FALSE	TRUE	FALSE	TRUE	soil	Physiological	regulatory
TRUE	TRUE	TRUE	FALSE	TRUE	FALSE	soil	Regulatory	regulatory
TRUE	TRUE	TRUE	FALSE	TRUE	FALSE	soil	Regulatory	regulatory
TRUE	TRUE	TRUE	FALSE	TRUE	FALSE	soil	Regulatory	regulatory
TRUE	TRUE	FALSE	FALSE	TRUE	FALSE	soil	Regulatory	regulatory
TRUE	TRUE	TRUE	FALSE	TRUE	FALSE	soil	Regulatory	regulatory
FALSE	FALSE	FALSE	FALSE	TRUE	FALSE	soil	Regulatory	No reliable label
TRUE	TRUE	TRUE	FALSE	FALSE	FALSE	soil	No functional annotation	regulatory
TRUE	TRUE	TRUE	TRUE	TRUE	FALSE	soil	Physiological	regulatory
FALSE	FALSE	FALSE	FALSE	TRUE	FALSE	soil	Regulatory	No reliable label
FALSE	FALSE	FALSE	TRUE	FALSE	TRUE	soil	Physiological	No reliable label
TRUE	TRUE	FALSE	FALSE	TRUE	FALSE	soil	Regulatory	regulatory
TRUE	TRUE	TRUE	TRUE	TRUE	FALSE	soil	Physiological	regulatory
FALSE	FALSE	FALSE	TRUE	TRUE	FALSE	soil	Physiological	No reliable label
FALSE	FALSE	FALSE	FALSE	TRUE	FALSE	soil	Regulatory	No reliable label
FALSE	FALSE	FALSE	TRUE	FALSE	TRUE	soil	Physiological	No reliable label
TRUE	TRUE	FALSE	FALSE	TRUE	FALSE	soil	Regulatory	regulatory
TRUE	FALSE	FALSE	FALSE	FALSE	TRUE	soil	No functional annotation	regulatory
FALSE	FALSE	FALSE	FALSE	TRUE	FALSE	soil	Regulatory	No reliable label
FALSE	FALSE	FALSE	TRUE	FALSE	TRUE	soil	Physiological	No reliable label
FALSE	FALSE	FALSE	FALSE	TRUE	FALSE	soil	Regulatory	No reliable label
TRUE	TRUE	TRUE	FALSE	TRUE	FALSE	soil	Metabolic	regulatory
FALSE	FALSE	FALSE	FALSE	FALSE	TRUE	soil	No functional annotation	No reliable label
FALSE	FALSE	FALSE	FALSE	TRUE	FALSE	soil	Other	No reliable label
FALSE	FALSE	FALSE	FALSE	TRUE	FALSE	soil	Other	No reliable label
FALSE	FALSE	FALSE	TRUE	FALSE	TRUE	soil	Physiological	No reliable label
TRUE	TRUE	FALSE	TRUE	TRUE	FALSE	soil	Physiological	regulatory
FALSE	FALSE	FALSE	TRUE	TRUE	FALSE	soil	Physiological	No reliable label
FALSE	FALSE	FALSE	FALSE	FALSE	TRUE	soil	No functional annotation	No reliable label
TRUE	TRUE	TRUE	FALSE	TRUE	FALSE	soil	Regulatory	regulatory
TRUE	TRUE	FALSE	FALSE	FALSE	TRUE	soil	No functional annotation	regulatory
TRUE	TRUE	TRUE	FALSE	TRUE	FALSE	soil	Other	regulatory
TRUE	TRUE	FALSE	FALSE	FALSE	TRUE	soil	No functional annotation	regulatory
FALSE	FALSE	FALSE	FALSE	FALSE	TRUE	soil	No functional annotation	No reliable label
TRUE	TRUE	FALSE	FALSE	TRUE	FALSE	soil	Regulatory	regulatory
TRUE	TRUE	FALSE	TRUE	FALSE	TRUE	soil	Physiological	metabolic
FALSE	FALSE	FALSE	FALSE	TRUE	FALSE	soil	Regulatory	No reliable label
TRUE	TRUE	TRUE	TRUE	TRUE	FALSE	soil	Physiological	regulatory
FALSE	FALSE	FALSE	FALSE	TRUE	FALSE	soil	Other	No reliable label
TRUE	TRUE	TRUE	FALSE	TRUE	FALSE	soil	Regulatory	regulatory
TRUE	TRUE	FALSE	FALSE	FALSE	TRUE	soil	No functional annotation	regulatory
TRUE	TRUE	FALSE	TRUE	FALSE	TRUE	soil	Physiological	regulatory
FALSE	FALSE	FALSE	TRUE	TRUE	FALSE	soil	Physiological	No reliable label
TRUE	TRUE	FALSE	FALSE	TRUE	FALSE	soil	Other	metabolic
FALSE	FALSE	FALSE	FALSE	TRUE	FALSE	soil	Regulatory	No reliable label
TRUE	TRUE	FALSE	FALSE	FALSE	TRUE	soil	No functional annotation	regulatory
TRUE	TRUE	TRUE	FALSE	TRUE	FALSE	soil	Regulatory	regulatory
TRUE	TRUE	TRUE	FALSE	FALSE	TRUE	soil	No functional annotation	regulatory
FALSE	FALSE	FALSE	FALSE	FALSE	TRUE	soil	No functional annotation	No reliable label
FALSE	FALSE	FALSE	TRUE	TRUE	FALSE	soil	Physiological	No reliable label
TRUE	TRUE	TRUE	FALSE	TRUE	FALSE	soil	Regulatory	regulatory
FALSE	FALSE	FALSE	FALSE	TRUE	FALSE	soil	Regulatory	No reliable label
TRUE	TRUE	FALSE	TRUE	FALSE	TRUE	soil	Physiological	metabolic
TRUE	TRUE	FALSE	TRUE	TRUE	FALSE	soil	Physiological	regulatory
TRUE	TRUE	TRUE	FALSE	FALSE	FALSE	soil	No functional annotation	physiological
TRUE	TRUE	FALSE	FALSE	FALSE	TRUE	soil	No functional annotation	regulatory
TRUE	TRUE	FALSE	TRUE	TRUE	FALSE	soil	Physiological	regulatory
TRUE	TRUE	FALSE	TRUE	TRUE	FALSE	soil	Physiological	regulatory
FALSE	FALSE	FALSE	FALSE	FALSE	TRUE	soil	No functional annotation	No reliable label
TRUE	TRUE	TRUE	FALSE	TRUE	FALSE	soil	Regulatory	regulatory
TRUE	FALSE	FALSE	FALSE	TRUE	FALSE	soil	Other	regulatory
TRUE	TRUE	TRUE	FALSE	TRUE	FALSE	soil	Other	regulatory
TRUE	TRUE	TRUE	TRUE	TRUE	FALSE	soil	Physiological	regulatory
FALSE	FALSE	FALSE	FALSE	TRUE	FALSE	soil	Regulatory	No reliable label
TRUE	TRUE	TRUE	TRUE	TRUE	FALSE	soil	Physiological	physiological
TRUE	TRUE	FALSE	FALSE	FALSE	FALSE	soil	No functional annotation	regulatory
TRUE	TRUE	FALSE	FALSE	TRUE	FALSE	soil	Other	regulatory
FALSE	FALSE	FALSE	TRUE	TRUE	FALSE	soil	Physiological	No reliable label
TRUE	TRUE	TRUE	TRUE	TRUE	FALSE	soil	Physiological	regulatory
TRUE	TRUE	TRUE	FALSE	TRUE	FALSE	soil	Regulatory	regulatory
FALSE	FALSE	FALSE	FALSE	FALSE	TRUE	soil	No functional annotation	No reliable label
FALSE	FALSE	FALSE	FALSE	FALSE	TRUE	soil	No functional annotation	No reliable label
FALSE	FALSE	FALSE	FALSE	FALSE	TRUE	soil	No functional annotation	No reliable label
TRUE	TRUE	FALSE	FALSE	TRUE	FALSE	soil	Regulatory	regulatory
FALSE	FALSE	FALSE	TRUE	TRUE	FALSE	soil	Physiological	No reliable label
FALSE	FALSE	FALSE	FALSE	TRUE	FALSE	soil	Regulatory	No reliable label
FALSE	FALSE	FALSE	TRUE	FALSE	TRUE	soil	Physiological	No reliable label
FALSE	FALSE	FALSE	FALSE	TRUE	FALSE	soil	Regulatory	No reliable label
TRUE	FALSE	FALSE	TRUE	TRUE	FALSE	soil	Physiological	regulatory
TRUE	TRUE	TRUE	FALSE	TRUE	FALSE	soil	Regulatory	regulatory
TRUE	TRUE	TRUE	FALSE	TRUE	FALSE	soil	Regulatory	regulatory
TRUE	TRUE	TRUE	TRUE	TRUE	FALSE	soil	Physiological	regulatory
FALSE	FALSE	FALSE	FALSE	TRUE	FALSE	soil	Regulatory	No reliable label
TRUE	TRUE	TRUE	FALSE	FALSE	TRUE	soil	No functional annotation	regulatory
TRUE	TRUE	TRUE	FALSE	TRUE	FALSE	soil	Other	regulatory
TRUE	TRUE	FALSE	FALSE	TRUE	FALSE	soil	Regulatory	regulatory
TRUE	TRUE	TRUE	FALSE	TRUE	FALSE	soil	Regulatory	regulatory
TRUE	TRUE	TRUE	FALSE	TRUE	FALSE	soil	Metabolic	regulatory
TRUE	TRUE	FALSE	TRUE	TRUE	FALSE	soil	Physiological	regulatory
FALSE	FALSE	FALSE	FALSE	FALSE	TRUE	soil	No functional annotation	No reliable label
TRUE	TRUE	FALSE	TRUE	FALSE	TRUE	soil	Physiological	regulatory
TRUE	TRUE	TRUE	FALSE	TRUE	FALSE	soil	Regulatory	regulatory
TRUE	TRUE	FALSE	FALSE	TRUE	FALSE	soil	Other	regulatory
FALSE	FALSE	FALSE	FALSE	FALSE	TRUE	soil	No functional annotation	No reliable label
TRUE	TRUE	FALSE	TRUE	TRUE	FALSE	soil	Physiological	regulatory
TRUE	TRUE	FALSE	TRUE	TRUE	FALSE	soil	Physiological	regulatory
TRUE	TRUE	TRUE	FALSE	TRUE	FALSE	soil	Regulatory	regulatory
FALSE	FALSE	FALSE	FALSE	FALSE	TRUE	soil	No functional annotation	No reliable label
TRUE	TRUE	TRUE	FALSE	TRUE	FALSE	soil	Regulatory	regulatory
TRUE	TRUE	TRUE	FALSE	TRUE	FALSE	soil	Other	regulatory
TRUE	TRUE	TRUE	FALSE	TRUE	FALSE	soil	Other	physiological
TRUE	TRUE	TRUE	FALSE	TRUE	FALSE	soil	Regulatory	regulatory
FALSE	FALSE	FALSE	TRUE	TRUE	FALSE	soil	Physiological	No reliable label
FALSE	FALSE	FALSE	FALSE	FALSE	TRUE	soil	No functional annotation	No reliable label
TRUE	TRUE	TRUE	FALSE	TRUE	FALSE	soil	Regulatory	regulatory
FALSE	FALSE	FALSE	FALSE	TRUE	FALSE	soil	Regulatory	No reliable label
FALSE	FALSE	FALSE	FALSE	FALSE	TRUE	soil	No functional annotation	No reliable label
FALSE	FALSE	FALSE	FALSE	FALSE	FALSE	soil	No functional annotation	No reliable label
FALSE	FALSE	FALSE	FALSE	TRUE	FALSE	soil	Regulatory	No reliable label
TRUE	TRUE	TRUE	FALSE	TRUE	FALSE	soil	Regulatory	regulatory
TRUE	TRUE	FALSE	TRUE	TRUE	FALSE	soil	Physiological	regulatory
TRUE	TRUE	TRUE	FALSE	TRUE	FALSE	soil	Regulatory	regulatory
TRUE	TRUE	TRUE	FALSE	TRUE	FALSE	soil	Physiological	regulatory
FALSE	FALSE	FALSE	FALSE	TRUE	FALSE	soil	Metabolic	No reliable label
FALSE	FALSE	FALSE	FALSE	TRUE	FALSE	soil	Regulatory	No reliable label
FALSE	FALSE	FALSE	FALSE	TRUE	FALSE	soil	Regulatory	No reliable label
FALSE	FALSE	FALSE	TRUE	TRUE	FALSE	soil	Physiological	No reliable label
TRUE	TRUE	FALSE	TRUE	TRUE	FALSE	soil	Physiological	regulatory
TRUE	TRUE	TRUE	FALSE	TRUE	FALSE	soil	Regulatory	regulatory
TRUE	FALSE	FALSE	FALSE	TRUE	FALSE	soil	Other	physiological
FALSE	FALSE	FALSE	TRUE	TRUE	FALSE	soil	Physiological	No reliable label
TRUE	TRUE	FALSE	TRUE	TRUE	FALSE	soil	Physiological	regulatory
TRUE	TRUE	FALSE	TRUE	TRUE	FALSE	soil	Physiological	regulatory
FALSE	FALSE	FALSE	FALSE	TRUE	FALSE	soil	Regulatory	No reliable label
FALSE	FALSE	FALSE	FALSE	TRUE	FALSE	soil	Regulatory	No reliable label
TRUE	TRUE	TRUE	FALSE	TRUE	FALSE	soil	Regulatory	regulatory
TRUE	TRUE	FALSE	TRUE	TRUE	FALSE	soil	Physiological	regulatory
TRUE	TRUE	TRUE	FALSE	TRUE	FALSE	soil	Regulatory	physiological
TRUE	TRUE	TRUE	FALSE	TRUE	FALSE	soil	Regulatory	regulatory
TRUE	TRUE	TRUE	FALSE	FALSE	FALSE	soil	No functional annotation	regulatory
TRUE	TRUE	FALSE	FALSE	TRUE	FALSE	soil	Regulatory	regulatory
FALSE	FALSE	FALSE	TRUE	TRUE	FALSE	soil	Physiological	No reliable label
TRUE	TRUE	TRUE	FALSE	FALSE	TRUE	soil	No functional annotation	regulatory
TRUE	FALSE	FALSE	FALSE	TRUE	FALSE	soil	Other	regulatory
FALSE	FALSE	FALSE	TRUE	TRUE	FALSE	soil	Physiological	No reliable label
TRUE	TRUE	FALSE	FALSE	FALSE	TRUE	soil	No functional annotation	regulatory
TRUE	FALSE	FALSE	FALSE	FALSE	FALSE	soil	No functional annotation	regulatory
FALSE	FALSE	FALSE	FALSE	FALSE	FALSE	soil	No functional annotation	No reliable label
FALSE	FALSE	FALSE	FALSE	FALSE	TRUE	soil	No functional annotation	No reliable label
FALSE	FALSE	FALSE	FALSE	FALSE	TRUE	soil	No functional annotation	No reliable label
TRUE	TRUE	TRUE	FALSE	FALSE	TRUE	soil	No functional annotation	regulatory
FALSE	FALSE	FALSE	TRUE	TRUE	FALSE	soil	Physiological	No reliable label
FALSE	FALSE	FALSE	TRUE	TRUE	FALSE	soil	Physiological	No reliable label
TRUE	TRUE	TRUE	FALSE	FALSE	TRUE	soil	No functional annotation	regulatory
TRUE	TRUE	TRUE	FALSE	TRUE	FALSE	soil	Other	regulatory
TRUE	TRUE	TRUE	FALSE	TRUE	FALSE	soil	Regulatory	physiological
TRUE	TRUE	FALSE	FALSE	TRUE	FALSE	soil	Other	regulatory
TRUE	TRUE	FALSE	FALSE	TRUE	FALSE	soil	Regulatory	regulatory
TRUE	TRUE	FALSE	FALSE	TRUE	FALSE	soil	Regulatory	regulatory
TRUE	TRUE	FALSE	TRUE	TRUE	FALSE	soil	Physiological	physiological
TRUE	TRUE	TRUE	TRUE	TRUE	FALSE	soil	Physiological	regulatory
FALSE	FALSE	FALSE	FALSE	FALSE	FALSE	soil	No functional annotation	No reliable label
FALSE	FALSE	FALSE	FALSE	TRUE	FALSE	soil	Other	No reliable label
FALSE	FALSE	FALSE	FALSE	TRUE	FALSE	soil	Regulatory	No reliable label
TRUE	TRUE	TRUE	FALSE	TRUE	FALSE	soil	Other	regulatory
TRUE	TRUE	TRUE	FALSE	TRUE	FALSE	soil	Regulatory	regulatory
TRUE	FALSE	FALSE	FALSE	TRUE	FALSE	soil	Other	physiological
TRUE	TRUE	TRUE	FALSE	FALSE	FALSE	soil	No functional annotation	physiological
TRUE	TRUE	FALSE	FALSE	FALSE	TRUE	soil	No functional annotation	regulatory
TRUE	TRUE	TRUE	FALSE	TRUE	FALSE	soil	Other	regulatory
FALSE	FALSE	FALSE	FALSE	FALSE	FALSE	soil	No functional annotation	No reliable label
FALSE	FALSE	FALSE	FALSE	FALSE	FALSE	soil	No functional annotation	No reliable label
FALSE	FALSE	FALSE	FALSE	TRUE	FALSE	soil	Metabolic	No reliable label
FALSE	FALSE	FALSE	FALSE	TRUE	FALSE	soil	Other	No reliable label
TRUE	TRUE	TRUE	FALSE	FALSE	FALSE	soil	No functional annotation	regulatory
TRUE	TRUE	TRUE	FALSE	TRUE	FALSE	soil	Regulatory	regulatory
TRUE	TRUE	TRUE	TRUE	TRUE	FALSE	soil	Physiological	regulatory
FALSE	FALSE	FALSE	FALSE	FALSE	TRUE	soil	No functional annotation	No reliable label
TRUE	TRUE	FALSE	FALSE	TRUE	FALSE	soil	Other	physiological
FALSE	FALSE	FALSE	TRUE	FALSE	TRUE	soil	Physiological	No reliable label
TRUE	TRUE	TRUE	FALSE	FALSE	TRUE	soil	No functional annotation	regulatory
TRUE	TRUE	FALSE	FALSE	FALSE	TRUE	soil	No functional annotation	physiological
TRUE	TRUE	TRUE	FALSE	TRUE	FALSE	soil	Regulatory	regulatory
TRUE	TRUE	FALSE	FALSE	TRUE	FALSE	soil	Regulatory	regulatory
FALSE	FALSE	FALSE	FALSE	TRUE	FALSE	soil	Other	No reliable label
TRUE	FALSE	FALSE	FALSE	TRUE	FALSE	soil	Regulatory	regulatory
FALSE	FALSE	FALSE	TRUE	TRUE	FALSE	soil	Physiological	No reliable label
FALSE	FALSE	FALSE	TRUE	FALSE	TRUE	soil	Physiological	No reliable label
TRUE	TRUE	TRUE	FALSE	TRUE	FALSE	soil	Regulatory	regulatory
TRUE	TRUE	TRUE	FALSE	FALSE	TRUE	soil	No functional annotation	regulatory
FALSE	FALSE	FALSE	TRUE	TRUE	FALSE	soil	Physiological	No reliable label
FALSE	FALSE	FALSE	TRUE	TRUE	FALSE	soil	Physiological	No reliable label
TRUE	TRUE	TRUE	FALSE	FALSE	TRUE	soil	No functional annotation	physiological
FALSE	FALSE	FALSE	FALSE	TRUE	FALSE	soil	Regulatory	No reliable label
FALSE	FALSE	FALSE	FALSE	TRUE	FALSE	soil	Regulatory	No reliable label
FALSE	FALSE	FALSE	FALSE	FALSE	TRUE	soil	No functional annotation	No reliable label
TRUE	TRUE	FALSE	FALSE	FALSE	TRUE	soil	No functional annotation	regulatory
TRUE	FALSE	FALSE	FALSE	TRUE	FALSE	soil	Regulatory	regulatory
TRUE	TRUE	TRUE	FALSE	TRUE	FALSE	soil	Other	regulatory
FALSE	FALSE	FALSE	FALSE	TRUE	FALSE	soil	Other	No reliable label
TRUE	TRUE	TRUE	FALSE	FALSE	TRUE	soil	No functional annotation	physiological
TRUE	TRUE	TRUE	FALSE	FALSE	TRUE	soil	No functional annotation	physiological
FALSE	FALSE	FALSE	FALSE	TRUE	FALSE	soil	Regulatory	No reliable label
TRUE	TRUE	TRUE	FALSE	FALSE	FALSE	soil	No functional annotation	regulatory
FALSE	FALSE	FALSE	FALSE	TRUE	FALSE	soil	Metabolic	No reliable label
TRUE	FALSE	FALSE	FALSE	FALSE	TRUE	soil	No functional annotation	physiological
TRUE	TRUE	TRUE	FALSE	TRUE	FALSE	soil	Regulatory	regulatory
TRUE	TRUE	TRUE	FALSE	TRUE	FALSE	soil	Regulatory	regulatory
TRUE	TRUE	FALSE	TRUE	TRUE	FALSE	soil	Physiological	regulatory
TRUE	TRUE	TRUE	FALSE	FALSE	TRUE	soil	No functional annotation	regulatory
TRUE	TRUE	TRUE	FALSE	TRUE	FALSE	soil	Regulatory	regulatory
TRUE	TRUE	FALSE	FALSE	TRUE	FALSE	soil	Other	regulatory
TRUE	TRUE	TRUE	TRUE	FALSE	TRUE	soil	Physiological	physiological
FALSE	FALSE	FALSE	FALSE	FALSE	TRUE	soil	No functional annotation	No reliable label
FALSE	FALSE	FALSE	FALSE	FALSE	FALSE	soil	No functional annotation	No reliable label
TRUE	TRUE	TRUE	FALSE	TRUE	FALSE	soil	Regulatory	regulatory
TRUE	TRUE	TRUE	FALSE	FALSE	TRUE	soil	No functional annotation	regulatory
FALSE	FALSE	FALSE	FALSE	TRUE	FALSE	soil	Physiological	No reliable label
FALSE	FALSE	FALSE	TRUE	TRUE	FALSE	soil	Physiological	No reliable label
FALSE	FALSE	FALSE	FALSE	FALSE	FALSE	soil	No functional annotation	No reliable label
TRUE	TRUE	TRUE	TRUE	TRUE	FALSE	soil	Physiological	regulatory
FALSE	FALSE	FALSE	FALSE	TRUE	FALSE	soil	Other	No reliable label
FALSE	FALSE	FALSE	TRUE	FALSE	TRUE	soil	Physiological	No reliable label
TRUE	TRUE	TRUE	FALSE	TRUE	FALSE	soil	Regulatory	regulatory
TRUE	TRUE	FALSE	FALSE	FALSE	TRUE	soil	No functional annotation	regulatory
TRUE	FALSE	FALSE	FALSE	FALSE	TRUE	soil	No functional annotation	regulatory
TRUE	TRUE	TRUE	FALSE	FALSE	TRUE	soil	No functional annotation	regulatory
TRUE	FALSE	FALSE	FALSE	TRUE	FALSE	soil	Regulatory	regulatory
FALSE	FALSE	FALSE	FALSE	TRUE	FALSE	soil	Metabolic	No reliable label
TRUE	TRUE	FALSE	FALSE	TRUE	FALSE	soil	Metabolic	metabolic
TRUE	TRUE	TRUE	FALSE	TRUE	FALSE	soil	Regulatory	regulatory
TRUE	TRUE	TRUE	FALSE	TRUE	FALSE	soil	Regulatory	regulatory
TRUE	TRUE	FALSE	FALSE	FALSE	TRUE	soil	No functional annotation	regulatory
TRUE	TRUE	FALSE	FALSE	FALSE	TRUE	soil	No functional annotation	regulatory
TRUE	TRUE	TRUE	FALSE	FALSE	TRUE	soil	No functional annotation	regulatory
TRUE	TRUE	FALSE	FALSE	TRUE	FALSE	soil	Regulatory	regulatory
TRUE	TRUE	FALSE	FALSE	TRUE	FALSE	soil	Regulatory	regulatory
TRUE	TRUE	FALSE	FALSE	TRUE	FALSE	soil	Other	regulatory
FALSE	FALSE	FALSE	FALSE	TRUE	FALSE	soil	Metabolic	No reliable label
TRUE	TRUE	TRUE	FALSE	TRUE	FALSE	soil	Other	regulatory
FALSE	FALSE	FALSE	FALSE	TRUE	FALSE	soil	Other	No reliable label
TRUE	FALSE	FALSE	FALSE	FALSE	TRUE	soil	No functional annotation	regulatory
TRUE	TRUE	TRUE	FALSE	FALSE	FALSE	soil	No functional annotation	regulatory
FALSE	FALSE	FALSE	FALSE	TRUE	FALSE	soil	Other	No reliable label
FALSE	FALSE	FALSE	FALSE	FALSE	TRUE	soil	No functional annotation	No reliable label
TRUE	TRUE	FALSE	TRUE	FALSE	TRUE	soil	Physiological	regulatory
TRUE	TRUE	TRUE	TRUE	TRUE	FALSE	soil	Physiological	physiological
TRUE	TRUE	TRUE	FALSE	FALSE	TRUE	soil	No functional annotation	regulatory
TRUE	TRUE	FALSE	FALSE	TRUE	FALSE	soil	Other	metabolic
TRUE	TRUE	TRUE	FALSE	TRUE	FALSE	soil	Regulatory	regulatory
FALSE	FALSE	FALSE	TRUE	TRUE	FALSE	soil	Physiological	No reliable label
TRUE	TRUE	FALSE	FALSE	TRUE	FALSE	soil	Other	regulatory
FALSE	FALSE	FALSE	FALSE	FALSE	TRUE	soil	No functional annotation	No reliable label
TRUE	TRUE	TRUE	FALSE	FALSE	FALSE	soil	No functional annotation	regulatory
FALSE	FALSE	FALSE	FALSE	TRUE	FALSE	soil	Regulatory	No reliable label
TRUE	TRUE	FALSE	FALSE	FALSE	TRUE	soil	No functional annotation	regulatory
TRUE	TRUE	TRUE	TRUE	FALSE	TRUE	soil	Physiological	physiological
TRUE	TRUE	TRUE	FALSE	TRUE	FALSE	soil	Regulatory	regulatory
TRUE	TRUE	TRUE	FALSE	TRUE	FALSE	soil	Other	regulatory
TRUE	TRUE	TRUE	FALSE	TRUE	FALSE	soil	Regulatory	regulatory
FALSE	FALSE	FALSE	TRUE	TRUE	FALSE	soil	Physiological	No reliable label
FALSE	FALSE	FALSE	FALSE	TRUE	FALSE	soil	Physiological	No reliable label
TRUE	TRUE	FALSE	FALSE	FALSE	FALSE	soil	No functional annotation	regulatory
FALSE	FALSE	FALSE	FALSE	FALSE	FALSE	soil	No functional annotation	No reliable label
FALSE	FALSE	FALSE	FALSE	FALSE	TRUE	soil	No functional annotation	No reliable label
FALSE	FALSE	FALSE	FALSE	FALSE	TRUE	soil	No functional annotation	No reliable label
FALSE	FALSE	FALSE	FALSE	TRUE	FALSE	soil	Metabolic	No reliable label
TRUE	TRUE	FALSE	FALSE	TRUE	FALSE	soil	Physiological	regulatory
FALSE	FALSE	FALSE	FALSE	TRUE	FALSE	soil	Regulatory	No reliable label
FALSE	FALSE	FALSE	FALSE	FALSE	FALSE	soil	No functional annotation	No reliable label
FALSE	FALSE	FALSE	FALSE	TRUE	FALSE	soil	Other	No reliable label
TRUE	TRUE	TRUE	FALSE	FALSE	TRUE	soil	No functional annotation	regulatory
TRUE	TRUE	FALSE	FALSE	FALSE	FALSE	soil	No functional annotation	regulatory
TRUE	TRUE	TRUE	FALSE	TRUE	FALSE	soil	Other	regulatory
TRUE	TRUE	TRUE	FALSE	FALSE	TRUE	soil	No functional annotation	physiological
FALSE	FALSE	FALSE	TRUE	FALSE	TRUE	soil	Physiological	No reliable label
FALSE	FALSE	FALSE	FALSE	FALSE	TRUE	soil	No functional annotation	No reliable label
TRUE	TRUE	TRUE	FALSE	FALSE	FALSE	soil	No functional annotation	regulatory
TRUE	TRUE	FALSE	FALSE	FALSE	FALSE	soil	No functional annotation	physiological
FALSE	FALSE	FALSE	TRUE	FALSE	TRUE	soil	Physiological	No reliable label
TRUE	TRUE	TRUE	FALSE	FALSE	FALSE	soil	No functional annotation	regulatory
TRUE	TRUE	TRUE	FALSE	FALSE	TRUE	soil	No functional annotation	regulatory
TRUE	TRUE	TRUE	FALSE	FALSE	TRUE	soil	No functional annotation	physiological
FALSE	FALSE	FALSE	FALSE	TRUE	FALSE	soil	Regulatory	No reliable label
FALSE	FALSE	FALSE	FALSE	FALSE	TRUE	soil	No functional annotation	No reliable label
FALSE	FALSE	FALSE	FALSE	FALSE	FALSE	soil	No functional annotation	No reliable label
FALSE	FALSE	FALSE	FALSE	TRUE	FALSE	soil	Other	No reliable label
FALSE	FALSE	FALSE	FALSE	TRUE	FALSE	soil	Other	No reliable label
TRUE	FALSE	FALSE	TRUE	TRUE	FALSE	soil	Physiological	metabolic
TRUE	FALSE	FALSE	FALSE	FALSE	TRUE	soil	No functional annotation	regulatory
TRUE	TRUE	FALSE	TRUE	FALSE	TRUE	soil	Physiological	metabolic
TRUE	TRUE	TRUE	TRUE	TRUE	FALSE	soil	Physiological	regulatory
FALSE	FALSE	FALSE	FALSE	TRUE	FALSE	soil	Other	No reliable label
FALSE	FALSE	FALSE	FALSE	TRUE	FALSE	soil	Regulatory	No reliable label
TRUE	TRUE	TRUE	FALSE	TRUE	FALSE	soil	Physiological	physiological
TRUE	TRUE	FALSE	FALSE	TRUE	FALSE	soil	Metabolic	metabolic
TRUE	TRUE	TRUE	FALSE	TRUE	FALSE	soil	Regulatory	regulatory
FALSE	FALSE	FALSE	FALSE	TRUE	FALSE	soil	Other	No reliable label
TRUE	TRUE	TRUE	FALSE	FALSE	FALSE	soil	No functional annotation	physiological
TRUE	TRUE	TRUE	FALSE	FALSE	FALSE	soil	No functional annotation	regulatory
TRUE	TRUE	FALSE	TRUE	FALSE	TRUE	soil	Physiological	regulatory
TRUE	TRUE	TRUE	FALSE	FALSE	TRUE	soil	No functional annotation	regulatory
TRUE	TRUE	FALSE	TRUE	TRUE	FALSE	soil	Physiological	regulatory
FALSE	FALSE	FALSE	FALSE	TRUE	FALSE	soil	Other	No reliable label
TRUE	TRUE	TRUE	FALSE	TRUE	FALSE	soil	Other	regulatory
TRUE	TRUE	FALSE	TRUE	TRUE	FALSE	soil	Physiological	physiological
TRUE	TRUE	TRUE	FALSE	FALSE	TRUE	soil	No functional annotation	physiological
FALSE	FALSE	FALSE	FALSE	TRUE	FALSE	soil	Metabolic	No reliable label
FALSE	FALSE	FALSE	FALSE	FALSE	TRUE	soil	No functional annotation	No reliable label
FALSE	FALSE	FALSE	FALSE	FALSE	TRUE	soil	No functional annotation	No reliable label
FALSE	FALSE	FALSE	FALSE	FALSE	TRUE	soil	No functional annotation	No reliable label
TRUE	TRUE	FALSE	TRUE	FALSE	TRUE	soil	Physiological	regulatory
FALSE	FALSE	FALSE	FALSE	FALSE	TRUE	soil	No functional annotation	No reliable label
TRUE	TRUE	TRUE	FALSE	TRUE	FALSE	soil	Metabolic	regulatory
TRUE	TRUE	TRUE	FALSE	TRUE	FALSE	soil	Metabolic	regulatory
FALSE	FALSE	FALSE	FALSE	TRUE	FALSE	soil	Other	No reliable label
TRUE	TRUE	TRUE	FALSE	TRUE	FALSE	soil	Physiological	physiological
FALSE	FALSE	FALSE	FALSE	TRUE	FALSE	soil	Other	No reliable label
TRUE	TRUE	FALSE	TRUE	TRUE	FALSE	soil	Physiological	regulatory
FALSE	FALSE	FALSE	FALSE	TRUE	FALSE	soil	Metabolic	No reliable label
FALSE	FALSE	FALSE	TRUE	TRUE	FALSE	soil	Physiological	No reliable label
TRUE	TRUE	TRUE	FALSE	TRUE	FALSE	soil	Regulatory	regulatory
FALSE	FALSE	FALSE	TRUE	FALSE	TRUE	soil	Physiological	No reliable label
FALSE	FALSE	FALSE	FALSE	TRUE	FALSE	soil	Regulatory	No reliable label
TRUE	TRUE	FALSE	FALSE	TRUE	FALSE	soil	Other	regulatory
TRUE	TRUE	TRUE	FALSE	TRUE	FALSE	soil	Other	physiological
TRUE	TRUE	TRUE	FALSE	FALSE	TRUE	soil	No functional annotation	regulatory
TRUE	TRUE	TRUE	FALSE	FALSE	TRUE	soil	No functional annotation	regulatory
TRUE	TRUE	TRUE	FALSE	TRUE	FALSE	soil	Other	physiological
TRUE	TRUE	FALSE	FALSE	TRUE	FALSE	soil	Regulatory	regulatory
FALSE	FALSE	FALSE	FALSE	TRUE	FALSE	soil	Regulatory	No reliable label
TRUE	TRUE	TRUE	FALSE	TRUE	FALSE	soil	Other	regulatory
FALSE	FALSE	FALSE	TRUE	FALSE	TRUE	soil	Physiological	No reliable label
TRUE	TRUE	TRUE	FALSE	TRUE	FALSE	soil	Regulatory	regulatory
FALSE	FALSE	FALSE	FALSE	FALSE	FALSE	soil	No functional annotation	No reliable label
FALSE	FALSE	FALSE	FALSE	TRUE	FALSE	soil	Other	No reliable label
TRUE	TRUE	FALSE	TRUE	FALSE	TRUE	soil	Physiological	regulatory
TRUE	TRUE	TRUE	TRUE	FALSE	TRUE	soil	Physiological	physiological
TRUE	TRUE	FALSE	TRUE	TRUE	FALSE	soil	Physiological	regulatory
TRUE	TRUE	FALSE	FALSE	TRUE	FALSE	soil	Other	regulatory
TRUE	FALSE	FALSE	FALSE	FALSE	TRUE	soil	No functional annotation	regulatory
FALSE	FALSE	FALSE	TRUE	FALSE	TRUE	soil	Physiological	No reliable label
TRUE	TRUE	TRUE	TRUE	TRUE	FALSE	soil	Physiological	metabolic
TRUE	TRUE	TRUE	FALSE	TRUE	FALSE	soil	Other	regulatory
TRUE	FALSE	FALSE	FALSE	TRUE	FALSE	soil	Regulatory	regulatory
TRUE	TRUE	FALSE	FALSE	TRUE	FALSE	soil	Other	physiological
TRUE	TRUE	FALSE	TRUE	TRUE	FALSE	soil	Physiological	regulatory
TRUE	TRUE	FALSE	TRUE	FALSE	TRUE	soil	Physiological	regulatory
FALSE	FALSE	FALSE	FALSE	TRUE	FALSE	soil	Other	No reliable label
FALSE	FALSE	FALSE	TRUE	FALSE	TRUE	soil	Physiological	No reliable label
TRUE	TRUE	TRUE	TRUE	TRUE	FALSE	soil	Physiological	regulatory
TRUE	TRUE	TRUE	FALSE	TRUE	FALSE	soil	Other	physiological
TRUE	TRUE	TRUE	FALSE	FALSE	TRUE	soil	No functional annotation	regulatory
FALSE	FALSE	FALSE	FALSE	FALSE	FALSE	soil	No functional annotation	No reliable label
FALSE	FALSE	FALSE	FALSE	TRUE	FALSE	soil	Metabolic	No reliable label
TRUE	TRUE	TRUE	FALSE	TRUE	FALSE	soil	Regulatory	regulatory
TRUE	TRUE	TRUE	FALSE	TRUE	FALSE	soil	Physiological	physiological
FALSE	FALSE	FALSE	TRUE	FALSE	TRUE	soil	Physiological	No reliable label
TRUE	TRUE	TRUE	FALSE	TRUE	FALSE	soil	Other	regulatory
TRUE	TRUE	TRUE	FALSE	FALSE	TRUE	soil	No functional annotation	regulatory
TRUE	TRUE	FALSE	TRUE	FALSE	TRUE	soil	Physiological	regulatory
TRUE	TRUE	FALSE	FALSE	TRUE	FALSE	soil	Regulatory	regulatory
FALSE	FALSE	FALSE	FALSE	FALSE	TRUE	soil	No functional annotation	No reliable label
TRUE	TRUE	TRUE	FALSE	TRUE	FALSE	soil	Other	regulatory
TRUE	TRUE	TRUE	FALSE	TRUE	FALSE	soil	Other	regulatory
FALSE	FALSE	FALSE	FALSE	FALSE	TRUE	soil	No functional annotation	No reliable label
FALSE	FALSE	FALSE	FALSE	TRUE	FALSE	soil	Regulatory	No reliable label
FALSE	FALSE	FALSE	FALSE	TRUE	FALSE	soil	Other	No reliable label
TRUE	TRUE	TRUE	FALSE	FALSE	FALSE	soil	No functional annotation	regulatory
FALSE	FALSE	FALSE	FALSE	TRUE	FALSE	soil	Metabolic	No reliable label
FALSE	FALSE	FALSE	FALSE	TRUE	FALSE	soil	Regulatory	No reliable label
FALSE	FALSE	FALSE	TRUE	TRUE	FALSE	soil	Physiological	No reliable label
FALSE	FALSE	FALSE	FALSE	TRUE	FALSE	soil	Metabolic	No reliable label
FALSE	FALSE	FALSE	FALSE	TRUE	FALSE	soil	Regulatory	No reliable label
TRUE	TRUE	TRUE	TRUE	TRUE	FALSE	soil	Physiological	regulatory
FALSE	FALSE	FALSE	FALSE	TRUE	FALSE	soil	Other	No reliable label
FALSE	FALSE	FALSE	FALSE	TRUE	FALSE	soil	Other	No reliable label
TRUE	TRUE	FALSE	FALSE	TRUE	FALSE	soil	Physiological	physiological
TRUE	TRUE	FALSE	FALSE	TRUE	FALSE	soil	Regulatory	regulatory
TRUE	TRUE	FALSE	FALSE	TRUE	FALSE	soil	Regulatory	metabolic
TRUE	TRUE	TRUE	TRUE	TRUE	FALSE	soil	Physiological	physiological
FALSE	FALSE	FALSE	FALSE	TRUE	FALSE	soil	Physiological	No reliable label
FALSE	FALSE	FALSE	FALSE	TRUE	FALSE	soil	Metabolic	No reliable label
FALSE	FALSE	FALSE	TRUE	TRUE	FALSE	soil	Physiological	No reliable label
FALSE	FALSE	FALSE	TRUE	FALSE	TRUE	soil	Physiological	No reliable label
FALSE	FALSE	FALSE	FALSE	TRUE	FALSE	soil	Regulatory	No reliable label
FALSE	FALSE	FALSE	FALSE	TRUE	FALSE	soil	Metabolic	No reliable label
TRUE	TRUE	TRUE	TRUE	TRUE	FALSE	soil	Physiological	regulatory
TRUE	TRUE	TRUE	FALSE	TRUE	FALSE	soil	Physiological	physiological
TRUE	FALSE	FALSE	FALSE	TRUE	FALSE	soil	Other	regulatory
TRUE	TRUE	TRUE	FALSE	TRUE	FALSE	soil	Physiological	physiological
TRUE	TRUE	TRUE	FALSE	TRUE	FALSE	soil	Regulatory	regulatory
TRUE	TRUE	FALSE	FALSE	FALSE	TRUE	soil	No functional annotation	regulatory
FALSE	FALSE	FALSE	FALSE	FALSE	TRUE	soil	No functional annotation	No reliable label
TRUE	TRUE	TRUE	FALSE	TRUE	FALSE	soil	Other	regulatory
TRUE	TRUE	TRUE	FALSE	TRUE	FALSE	soil	Other	regulatory
TRUE	TRUE	TRUE	FALSE	TRUE	FALSE	soil	Other	regulatory
TRUE	TRUE	TRUE	FALSE	TRUE	FALSE	soil	Other	regulatory
TRUE	TRUE	FALSE	FALSE	TRUE	FALSE	soil	Regulatory	regulatory
TRUE	TRUE	TRUE	FALSE	TRUE	FALSE	soil	Other	regulatory
TRUE	FALSE	FALSE	FALSE	TRUE	FALSE	soil	Regulatory	regulatory
TRUE	TRUE	TRUE	TRUE	FALSE	TRUE	soil	Physiological	regulatory
TRUE	TRUE	TRUE	FALSE	TRUE	FALSE	soil	Regulatory	regulatory
TRUE	TRUE	TRUE	FALSE	FALSE	FALSE	soil	No functional annotation	regulatory
TRUE	TRUE	TRUE	FALSE	TRUE	FALSE	soil	Regulatory	regulatory
TRUE	TRUE	FALSE	FALSE	TRUE	FALSE	soil	Metabolic	physiological
TRUE	TRUE	TRUE	FALSE	TRUE	FALSE	soil	Physiological	physiological
FALSE	FALSE	FALSE	FALSE	TRUE	FALSE	soil	Other	No reliable label
FALSE	FALSE	FALSE	FALSE	TRUE	FALSE	soil	Other	No reliable label
FALSE	FALSE	FALSE	FALSE	FALSE	FALSE	soil	No functional annotation	No reliable label
FALSE	FALSE	FALSE	FALSE	FALSE	TRUE	soil	No functional annotation	No reliable label
FALSE	FALSE	FALSE	FALSE	TRUE	FALSE	soil	Other	No reliable label
TRUE	TRUE	TRUE	FALSE	TRUE	FALSE	soil	Regulatory	regulatory
FALSE	FALSE	FALSE	FALSE	TRUE	FALSE	soil	Other	No reliable label
TRUE	FALSE	FALSE	FALSE	FALSE	TRUE	soil	No functional annotation	regulatory
TRUE	TRUE	FALSE	TRUE	TRUE	FALSE	soil	Physiological	metabolic
TRUE	TRUE	TRUE	FALSE	TRUE	FALSE	soil	Other	physiological
FALSE	FALSE	FALSE	FALSE	TRUE	FALSE	soil	Regulatory	No reliable label
FALSE	FALSE	FALSE	FALSE	FALSE	TRUE	soil	No functional annotation	No reliable label
FALSE	FALSE	FALSE	FALSE	FALSE	TRUE	soil	No functional annotation	No reliable label
TRUE	TRUE	FALSE	FALSE	TRUE	FALSE	soil	Regulatory	regulatory
TRUE	TRUE	TRUE	FALSE	FALSE	FALSE	soil	No functional annotation	regulatory
FALSE	FALSE	FALSE	FALSE	FALSE	TRUE	soil	No functional annotation	No reliable label
TRUE	TRUE	TRUE	FALSE	TRUE	FALSE	soil	Regulatory	regulatory
TRUE	TRUE	TRUE	FALSE	TRUE	FALSE	soil	Regulatory	regulatory
TRUE	TRUE	TRUE	TRUE	FALSE	TRUE	soil	Physiological	regulatory
TRUE	FALSE	FALSE	FALSE	FALSE	FALSE	soil	No functional annotation	physiological
FALSE	FALSE	FALSE	FALSE	FALSE	FALSE	soil	No functional annotation	No reliable label
TRUE	TRUE	TRUE	FALSE	FALSE	FALSE	soil	No functional annotation	regulatory
TRUE	TRUE	FALSE	FALSE	TRUE	FALSE	soil	Physiological	physiological
FALSE	FALSE	FALSE	FALSE	FALSE	TRUE	soil	No functional annotation	No reliable label
TRUE	TRUE	FALSE	TRUE	FALSE	TRUE	soil	Physiological	regulatory
FALSE	FALSE	FALSE	FALSE	TRUE	FALSE	soil	Other	No reliable label
TRUE	TRUE	TRUE	FALSE	TRUE	FALSE	soil	Other	metabolic
TRUE	TRUE	FALSE	FALSE	TRUE	FALSE	soil	Metabolic	metabolic
FALSE	FALSE	FALSE	FALSE	TRUE	FALSE	soil	Other	No reliable label
FALSE	FALSE	FALSE	TRUE	FALSE	TRUE	soil	Physiological	No reliable label
TRUE	TRUE	TRUE	TRUE	TRUE	FALSE	soil	Physiological	regulatory
FALSE	FALSE	FALSE	FALSE	TRUE	FALSE	soil	Regulatory	No reliable label
TRUE	TRUE	FALSE	FALSE	TRUE	FALSE	soil	Regulatory	regulatory
TRUE	TRUE	FALSE	FALSE	TRUE	FALSE	soil	Regulatory	regulatory
FALSE	FALSE	FALSE	FALSE	FALSE	TRUE	soil	No functional annotation	No reliable label
TRUE	TRUE	TRUE	FALSE	TRUE	FALSE	soil	Other	regulatory
FALSE	FALSE	FALSE	FALSE	FALSE	FALSE	soil	No functional annotation	No reliable label
TRUE	TRUE	FALSE	FALSE	FALSE	TRUE	soil	No functional annotation	regulatory
FALSE	FALSE	FALSE	FALSE	FALSE	TRUE	soil	No functional annotation	No reliable label
TRUE	TRUE	TRUE	FALSE	TRUE	FALSE	soil	Physiological	physiological
TRUE	TRUE	TRUE	FALSE	TRUE	FALSE	soil	Other	regulatory
FALSE	FALSE	FALSE	FALSE	FALSE	FALSE	soil	No functional annotation	No reliable label
TRUE	TRUE	TRUE	FALSE	FALSE	TRUE	soil	No functional annotation	regulatory
FALSE	FALSE	FALSE	FALSE	FALSE	TRUE	soil	No functional annotation	No reliable label
TRUE	TRUE	FALSE	FALSE	TRUE	FALSE	soil	Regulatory	regulatory
TRUE	TRUE	TRUE	FALSE	FALSE	TRUE	soil	No functional annotation	physiological
TRUE	TRUE	TRUE	FALSE	FALSE	TRUE	soil	No functional annotation	regulatory
FALSE	FALSE	FALSE	TRUE	TRUE	FALSE	soil	Physiological	No reliable label
FALSE	FALSE	FALSE	FALSE	TRUE	FALSE	soil	Other	No reliable label
TRUE	TRUE	TRUE	FALSE	TRUE	FALSE	soil	Physiological	regulatory
TRUE	TRUE	TRUE	FALSE	TRUE	FALSE	soil	Other	regulatory
TRUE	TRUE	FALSE	TRUE	FALSE	TRUE	soil	Physiological	regulatory
TRUE	TRUE	TRUE	FALSE	FALSE	TRUE	soil	No functional annotation	regulatory
TRUE	TRUE	FALSE	FALSE	FALSE	TRUE	soil	No functional annotation	regulatory
TRUE	TRUE	TRUE	FALSE	FALSE	FALSE	soil	No functional annotation	regulatory
FALSE	FALSE	FALSE	FALSE	TRUE	FALSE	soil	Regulatory	No reliable label
TRUE	TRUE	FALSE	FALSE	TRUE	FALSE	soil	Regulatory	regulatory
FALSE	FALSE	FALSE	FALSE	FALSE	TRUE	soil	No functional annotation	No reliable label
FALSE	FALSE	FALSE	FALSE	TRUE	FALSE	soil	Regulatory	No reliable label
TRUE	TRUE	FALSE	FALSE	TRUE	FALSE	soil	Regulatory	regulatory
TRUE	TRUE	TRUE	FALSE	TRUE	FALSE	soil	Other	regulatory
FALSE	FALSE	FALSE	FALSE	TRUE	FALSE	soil	Other	No reliable label
TRUE	TRUE	TRUE	FALSE	TRUE	FALSE	soil	Other	metabolic
FALSE	FALSE	FALSE	FALSE	TRUE	FALSE	soil	Other	No reliable label
FALSE	FALSE	FALSE	FALSE	FALSE	FALSE	soil	No functional annotation	No reliable label
FALSE	FALSE	FALSE	TRUE	FALSE	TRUE	soil	Physiological	No reliable label
TRUE	TRUE	TRUE	FALSE	FALSE	FALSE	soil	No functional annotation	regulatory
FALSE	FALSE	FALSE	FALSE	TRUE	FALSE	soil	Regulatory	No reliable label
TRUE	TRUE	FALSE	FALSE	TRUE	FALSE	soil	Other	metabolic
TRUE	TRUE	TRUE	FALSE	TRUE	FALSE	soil	Other	regulatory
TRUE	TRUE	TRUE	FALSE	TRUE	FALSE	soil	Regulatory	regulatory
TRUE	FALSE	FALSE	FALSE	FALSE	TRUE	soil	No functional annotation	regulatory
FALSE	FALSE	FALSE	FALSE	TRUE	FALSE	soil	Regulatory	No reliable label
FALSE	FALSE	FALSE	FALSE	TRUE	FALSE	soil	Other	No reliable label
FALSE	FALSE	FALSE	FALSE	FALSE	TRUE	soil	No functional annotation	No reliable label
TRUE	TRUE	FALSE	FALSE	TRUE	FALSE	soil	Other	physiological
TRUE	FALSE	FALSE	FALSE	FALSE	FALSE	soil	No functional annotation	physiological
TRUE	TRUE	FALSE	FALSE	TRUE	FALSE	soil	Regulatory	regulatory
FALSE	FALSE	FALSE	FALSE	FALSE	TRUE	soil	No functional annotation	No reliable label
FALSE	FALSE	FALSE	FALSE	TRUE	FALSE	soil	Regulatory	No reliable label
FALSE	FALSE	FALSE	FALSE	FALSE	TRUE	soil	No functional annotation	No reliable label
FALSE	FALSE	FALSE	FALSE	FALSE	TRUE	soil	No functional annotation	No reliable label
TRUE	TRUE	TRUE	FALSE	FALSE	FALSE	soil	No functional annotation	regulatory
FALSE	FALSE	FALSE	FALSE	FALSE	TRUE	soil	No functional annotation	No reliable label
TRUE	TRUE	FALSE	FALSE	TRUE	FALSE	soil	Regulatory	regulatory
TRUE	FALSE	FALSE	TRUE	FALSE	TRUE	soil	Physiological	regulatory
TRUE	TRUE	FALSE	FALSE	TRUE	FALSE	soil	Other	metabolic
TRUE	TRUE	FALSE	FALSE	FALSE	TRUE	soil	No functional annotation	regulatory
FALSE	FALSE	FALSE	TRUE	FALSE	TRUE	soil	Physiological	No reliable label
TRUE	FALSE	FALSE	FALSE	FALSE	TRUE	soil	No functional annotation	regulatory
TRUE	TRUE	TRUE	FALSE	TRUE	FALSE	soil	Other	regulatory
TRUE	FALSE	FALSE	FALSE	FALSE	TRUE	soil	No functional annotation	regulatory
FALSE	FALSE	FALSE	FALSE	FALSE	TRUE	soil	No functional annotation	No reliable label
TRUE	TRUE	FALSE	FALSE	TRUE	FALSE	soil	Regulatory	regulatory
FALSE	FALSE	FALSE	FALSE	TRUE	FALSE	soil	Metabolic	No reliable label
FALSE	FALSE	FALSE	FALSE	TRUE	FALSE	soil	Other	No reliable label
FALSE	FALSE	FALSE	TRUE	TRUE	FALSE	soil	Physiological	No reliable label
FALSE	FALSE	FALSE	FALSE	FALSE	TRUE	soil	No functional annotation	No reliable label
TRUE	TRUE	TRUE	FALSE	FALSE	TRUE	soil	No functional annotation	regulatory
TRUE	TRUE	TRUE	FALSE	TRUE	FALSE	soil	Other	regulatory
TRUE	TRUE	FALSE	FALSE	TRUE	FALSE	soil	Regulatory	regulatory
FALSE	FALSE	FALSE	TRUE	FALSE	TRUE	soil	Physiological	No reliable label
FALSE	FALSE	FALSE	FALSE	FALSE	TRUE	soil	No functional annotation	No reliable label
TRUE	TRUE	FALSE	FALSE	TRUE	FALSE	soil	Other	physiological
TRUE	TRUE	TRUE	FALSE	TRUE	FALSE	soil	Regulatory	regulatory
FALSE	FALSE	FALSE	FALSE	TRUE	FALSE	soil	Regulatory	No reliable label
FALSE	FALSE	FALSE	FALSE	TRUE	FALSE	soil	Other	No reliable label
FALSE	FALSE	FALSE	FALSE	TRUE	FALSE	soil	Regulatory	No reliable label
TRUE	TRUE	FALSE	FALSE	FALSE	TRUE	soil	No functional annotation	metabolic
FALSE	FALSE	FALSE	FALSE	TRUE	FALSE	soil	Other	No reliable label
FALSE	FALSE	FALSE	FALSE	TRUE	FALSE	soil	Metabolic	No reliable label
FALSE	FALSE	FALSE	FALSE	TRUE	FALSE	soil	Metabolic	No reliable label
TRUE	TRUE	TRUE	FALSE	FALSE	TRUE	soil	No functional annotation	regulatory
TRUE	TRUE	TRUE	FALSE	TRUE	FALSE	soil	Other	regulatory
TRUE	TRUE	TRUE	FALSE	FALSE	TRUE	soil	No functional annotation	regulatory
FALSE	FALSE	FALSE	FALSE	FALSE	TRUE	soil	No functional annotation	No reliable label
TRUE	TRUE	TRUE	FALSE	TRUE	FALSE	soil	Other	regulatory
TRUE	TRUE	FALSE	TRUE	FALSE	TRUE	soil	Physiological	regulatory
TRUE	TRUE	TRUE	TRUE	FALSE	TRUE	soil	Physiological	regulatory
FALSE	FALSE	FALSE	FALSE	FALSE	TRUE	soil	No functional annotation	No reliable label
FALSE	FALSE	FALSE	FALSE	TRUE	FALSE	soil	Other	No reliable label
TRUE	TRUE	TRUE	FALSE	FALSE	FALSE	soil	No functional annotation	physiological
TRUE	TRUE	FALSE	TRUE	TRUE	FALSE	soil	Physiological	regulatory
TRUE	TRUE	TRUE	FALSE	FALSE	FALSE	soil	No functional annotation	regulatory
FALSE	FALSE	FALSE	FALSE	TRUE	FALSE	soil	Regulatory	No reliable label
FALSE	FALSE	FALSE	FALSE	TRUE	FALSE	soil	Regulatory	No reliable label
FALSE	FALSE	FALSE	FALSE	TRUE	FALSE	soil	Physiological	No reliable label
TRUE	FALSE	FALSE	FALSE	TRUE	FALSE	soil	Other	metabolic
FALSE	FALSE	FALSE	TRUE	TRUE	FALSE	soil	Physiological	No reliable label
FALSE	FALSE	FALSE	FALSE	FALSE	TRUE	soil	No functional annotation	No reliable label
FALSE	FALSE	FALSE	FALSE	TRUE	FALSE	soil	Regulatory	No reliable label
TRUE	TRUE	TRUE	FALSE	TRUE	FALSE	soil	Other	regulatory
TRUE	TRUE	FALSE	FALSE	TRUE	FALSE	soil	Other	regulatory
TRUE	TRUE	TRUE	FALSE	FALSE	FALSE	soil	No functional annotation	regulatory
TRUE	TRUE	FALSE	FALSE	FALSE	TRUE	soil	No functional annotation	regulatory
TRUE	TRUE	TRUE	FALSE	FALSE	TRUE	soil	No functional annotation	regulatory
FALSE	FALSE	FALSE	FALSE	TRUE	FALSE	soil	Physiological	No reliable label
TRUE	TRUE	TRUE	FALSE	FALSE	FALSE	soil	No functional annotation	regulatory
TRUE	TRUE	TRUE	FALSE	TRUE	FALSE	soil	Other	regulatory
TRUE	TRUE	TRUE	FALSE	FALSE	TRUE	soil	No functional annotation	regulatory
TRUE	TRUE	TRUE	FALSE	TRUE	FALSE	soil	Other	metabolic
FALSE	FALSE	FALSE	FALSE	TRUE	FALSE	soil	Metabolic	No reliable label
FALSE	FALSE	FALSE	FALSE	FALSE	TRUE	soil	No functional annotation	No reliable label
TRUE	TRUE	FALSE	FALSE	TRUE	FALSE	soil	Other	regulatory
TRUE	TRUE	TRUE	FALSE	TRUE	FALSE	soil	Metabolic	regulatory
TRUE	TRUE	TRUE	FALSE	TRUE	FALSE	soil	Metabolic	metabolic
TRUE	TRUE	TRUE	FALSE	TRUE	FALSE	soil	Regulatory	regulatory
FALSE	FALSE	FALSE	FALSE	TRUE	FALSE	soil	Other	No reliable label
TRUE	TRUE	TRUE	FALSE	TRUE	FALSE	soil	Other	regulatory
TRUE	TRUE	TRUE	FALSE	FALSE	TRUE	soil	No functional annotation	regulatory
TRUE	TRUE	TRUE	FALSE	FALSE	TRUE	soil	No functional annotation	regulatory
TRUE	TRUE	FALSE	FALSE	FALSE	FALSE	soil	No functional annotation	regulatory
FALSE	FALSE	FALSE	FALSE	FALSE	TRUE	soil	No functional annotation	No reliable label
TRUE	TRUE	FALSE	FALSE	TRUE	FALSE	soil	Metabolic	metabolic
TRUE	TRUE	TRUE	FALSE	FALSE	TRUE	soil	No functional annotation	physiological
TRUE	TRUE	FALSE	TRUE	TRUE	FALSE	soil	Physiological	metabolic
FALSE	FALSE	FALSE	FALSE	TRUE	FALSE	soil	Other	No reliable label
TRUE	TRUE	TRUE	FALSE	TRUE	FALSE	soil	Other	regulatory
FALSE	FALSE	FALSE	FALSE	TRUE	FALSE	soil	Regulatory	No reliable label
TRUE	TRUE	FALSE	FALSE	TRUE	FALSE	soil	Regulatory	regulatory
TRUE	TRUE	TRUE	FALSE	TRUE	FALSE	soil	Other	regulatory
TRUE	TRUE	TRUE	FALSE	TRUE	FALSE	soil	Regulatory	regulatory
TRUE	TRUE	TRUE	TRUE	TRUE	FALSE	soil	Physiological	regulatory
FALSE	FALSE	FALSE	FALSE	TRUE	FALSE	soil	Regulatory	No reliable label
TRUE	TRUE	FALSE	FALSE	TRUE	FALSE	soil	Other	regulatory
TRUE	FALSE	FALSE	FALSE	FALSE	TRUE	soil	No functional annotation	regulatory
FALSE	FALSE	FALSE	FALSE	TRUE	FALSE	soil	Regulatory	No reliable label
TRUE	TRUE	TRUE	FALSE	TRUE	FALSE	soil	Other	regulatory
FALSE	FALSE	FALSE	FALSE	FALSE	TRUE	soil	No functional annotation	No reliable label
TRUE	TRUE	FALSE	FALSE	FALSE	TRUE	soil	No functional annotation	regulatory
TRUE	TRUE	FALSE	FALSE	FALSE	TRUE	soil	No functional annotation	regulatory
TRUE	TRUE	FALSE	FALSE	TRUE	FALSE	soil	Other	regulatory
FALSE	FALSE	FALSE	FALSE	TRUE	FALSE	soil	Regulatory	No reliable label
TRUE	TRUE	TRUE	FALSE	TRUE	FALSE	soil	Regulatory	regulatory
FALSE	FALSE	FALSE	FALSE	FALSE	TRUE	soil	No functional annotation	No reliable label
TRUE	TRUE	FALSE	FALSE	TRUE	FALSE	soil	Metabolic	metabolic
FALSE	FALSE	FALSE	TRUE	TRUE	FALSE	soil	Physiological	No reliable label
FALSE	FALSE	FALSE	TRUE	TRUE	FALSE	soil	Physiological	No reliable label
FALSE	FALSE	FALSE	FALSE	TRUE	FALSE	soil	Metabolic	No reliable label
TRUE	TRUE	TRUE	FALSE	TRUE	FALSE	soil	Regulatory	regulatory
FALSE	FALSE	FALSE	FALSE	FALSE	TRUE	soil	No functional annotation	No reliable label
TRUE	TRUE	TRUE	FALSE	TRUE	FALSE	soil	Regulatory	regulatory
TRUE	TRUE	TRUE	FALSE	TRUE	FALSE	soil	Physiological	physiological
TRUE	TRUE	FALSE	TRUE	TRUE	FALSE	soil	Physiological	regulatory
FALSE	FALSE	FALSE	FALSE	FALSE	TRUE	soil	No functional annotation	No reliable label
FALSE	FALSE	FALSE	FALSE	FALSE	FALSE	soil	No functional annotation	No reliable label
TRUE	TRUE	FALSE	FALSE	FALSE	FALSE	soil	No functional annotation	regulatory
FALSE	FALSE	FALSE	FALSE	FALSE	TRUE	soil	No functional annotation	No reliable label
FALSE	FALSE	FALSE	FALSE	FALSE	TRUE	soil	No functional annotation	No reliable label
FALSE	FALSE	FALSE	TRUE	FALSE	TRUE	soil	Physiological	No reliable label
TRUE	TRUE	FALSE	FALSE	TRUE	FALSE	soil	Regulatory	regulatory
TRUE	TRUE	TRUE	FALSE	TRUE	FALSE	soil	Regulatory	regulatory
FALSE	FALSE	FALSE	TRUE	TRUE	FALSE	soil	Physiological	No reliable label
TRUE	TRUE	TRUE	FALSE	TRUE	FALSE	soil	Regulatory	regulatory
TRUE	TRUE	FALSE	FALSE	FALSE	TRUE	soil	No functional annotation	regulatory
TRUE	TRUE	TRUE	FALSE	FALSE	TRUE	soil	No functional annotation	regulatory
FALSE	FALSE	FALSE	FALSE	TRUE	FALSE	soil	Regulatory	No reliable label
TRUE	FALSE	FALSE	TRUE	TRUE	FALSE	soil	Physiological	regulatory
TRUE	TRUE	TRUE	FALSE	TRUE	FALSE	soil	Regulatory	regulatory
TRUE	TRUE	TRUE	FALSE	TRUE	FALSE	soil	Other	physiological
FALSE	FALSE	FALSE	FALSE	TRUE	FALSE	soil	Other	No reliable label
TRUE	TRUE	FALSE	FALSE	TRUE	FALSE	soil	Regulatory	regulatory
TRUE	FALSE	FALSE	FALSE	TRUE	FALSE	soil	Regulatory	regulatory
FALSE	FALSE	FALSE	FALSE	TRUE	FALSE	soil	Other	No reliable label
FALSE	FALSE	FALSE	TRUE	TRUE	FALSE	soil	Physiological	No reliable label
FALSE	FALSE	FALSE	TRUE	TRUE	FALSE	soil	Physiological	No reliable label
TRUE	TRUE	TRUE	FALSE	FALSE	TRUE	soil	No functional annotation	regulatory
TRUE	TRUE	FALSE	TRUE	FALSE	TRUE	soil	Physiological	metabolic
FALSE	FALSE	FALSE	TRUE	FALSE	TRUE	soil	Physiological	No reliable label
FALSE	FALSE	FALSE	TRUE	FALSE	TRUE	soil	Physiological	No reliable label
FALSE	FALSE	FALSE	FALSE	TRUE	FALSE	soil	Regulatory	No reliable label
TRUE	TRUE	TRUE	FALSE	FALSE	TRUE	soil	No functional annotation	regulatory
TRUE	TRUE	TRUE	FALSE	TRUE	FALSE	soil	Physiological	physiological
FALSE	FALSE	FALSE	FALSE	TRUE	FALSE	soil	Other	No reliable label
FALSE	FALSE	FALSE	TRUE	FALSE	TRUE	soil	Physiological	No reliable label
FALSE	FALSE	FALSE	TRUE	FALSE	TRUE	soil	Physiological	No reliable label
TRUE	TRUE	TRUE	FALSE	TRUE	FALSE	soil	Regulatory	regulatory
TRUE	TRUE	TRUE	FALSE	TRUE	FALSE	soil	Regulatory	regulatory
FALSE	FALSE	FALSE	FALSE	TRUE	FALSE	soil	Regulatory	No reliable label
TRUE	TRUE	TRUE	FALSE	TRUE	FALSE	soil	Metabolic	physiological
TRUE	TRUE	FALSE	FALSE	TRUE	FALSE	soil	Metabolic	physiological
FALSE	FALSE	FALSE	FALSE	TRUE	FALSE	soil	Other	No reliable label
FALSE	FALSE	FALSE	FALSE	FALSE	TRUE	soil	No functional annotation	No reliable label
FALSE	FALSE	FALSE	FALSE	TRUE	FALSE	soil	Other	No reliable label
FALSE	FALSE	FALSE	FALSE	TRUE	FALSE	soil	Metabolic	No reliable label
TRUE	TRUE	TRUE	TRUE	TRUE	FALSE	soil	Physiological	regulatory
TRUE	TRUE	FALSE	FALSE	TRUE	FALSE	soil	Regulatory	regulatory
TRUE	TRUE	TRUE	FALSE	TRUE	FALSE	soil	Regulatory	regulatory
TRUE	TRUE	FALSE	FALSE	TRUE	FALSE	soil	Regulatory	regulatory
TRUE	TRUE	FALSE	FALSE	TRUE	FALSE	soil	Regulatory	regulatory
FALSE	FALSE	FALSE	FALSE	FALSE	TRUE	soil	No functional annotation	No reliable label
TRUE	TRUE	TRUE	FALSE	TRUE	FALSE	soil	Regulatory	regulatory
FALSE	FALSE	FALSE	FALSE	FALSE	TRUE	soil	No functional annotation	No reliable label
TRUE	TRUE	TRUE	TRUE	FALSE	TRUE	soil	Physiological	metabolic
TRUE	TRUE	TRUE	FALSE	TRUE	FALSE	soil	Regulatory	regulatory
FALSE	FALSE	FALSE	FALSE	FALSE	TRUE	soil	No functional annotation	No reliable label
FALSE	FALSE	FALSE	FALSE	TRUE	FALSE	soil	Regulatory	No reliable label
FALSE	FALSE	FALSE	FALSE	TRUE	FALSE	soil	Other	No reliable label
TRUE	TRUE	TRUE	FALSE	TRUE	FALSE	soil	Other	metabolic
FALSE	FALSE	FALSE	FALSE	FALSE	FALSE	soil	No functional annotation	No reliable label
TRUE	TRUE	TRUE	TRUE	TRUE	FALSE	soil	Physiological	metabolic
TRUE	TRUE	TRUE	FALSE	FALSE	TRUE	soil	No functional annotation	regulatory
FALSE	FALSE	FALSE	FALSE	FALSE	TRUE	soil	No functional annotation	No reliable label
FALSE	FALSE	FALSE	TRUE	TRUE	FALSE	soil	Physiological	No reliable label
TRUE	TRUE	FALSE	FALSE	TRUE	FALSE	soil	Regulatory	regulatory
TRUE	TRUE	TRUE	FALSE	FALSE	TRUE	soil	No functional annotation	regulatory
TRUE	TRUE	TRUE	FALSE	TRUE	FALSE	soil	Regulatory	regulatory
FALSE	FALSE	FALSE	FALSE	FALSE	FALSE	soil	No functional annotation	No reliable label
FALSE	FALSE	FALSE	FALSE	TRUE	FALSE	soil	Metabolic	No reliable label
TRUE	TRUE	TRUE	FALSE	FALSE	FALSE	soil	No functional annotation	regulatory
TRUE	TRUE	TRUE	FALSE	FALSE	TRUE	soil	No functional annotation	regulatory
TRUE	TRUE	FALSE	FALSE	TRUE	FALSE	soil	Metabolic	metabolic
TRUE	TRUE	TRUE	FALSE	TRUE	FALSE	soil	Other	physiological
TRUE	TRUE	FALSE	FALSE	TRUE	FALSE	soil	Physiological	physiological
FALSE	FALSE	FALSE	FALSE	TRUE	FALSE	soil	Other	No reliable label
FALSE	FALSE	FALSE	FALSE	FALSE	TRUE	soil	No functional annotation	No reliable label
TRUE	TRUE	TRUE	FALSE	FALSE	TRUE	soil	No functional annotation	regulatory
TRUE	TRUE	TRUE	FALSE	FALSE	TRUE	soil	No functional annotation	regulatory
TRUE	TRUE	TRUE	FALSE	TRUE	FALSE	soil	Physiological	physiological
TRUE	TRUE	FALSE	FALSE	TRUE	FALSE	soil	Regulatory	physiological
FALSE	FALSE	FALSE	FALSE	FALSE	TRUE	soil	No functional annotation	No reliable label
FALSE	FALSE	FALSE	FALSE	FALSE	TRUE	soil	No functional annotation	No reliable label
TRUE	TRUE	TRUE	FALSE	FALSE	FALSE	soil	No functional annotation	physiological
TRUE	TRUE	FALSE	FALSE	TRUE	FALSE	soil	Other	metabolic
FALSE	FALSE	FALSE	FALSE	TRUE	FALSE	soil	Metabolic	No reliable label
TRUE	TRUE	TRUE	FALSE	TRUE	FALSE	soil	Physiological	physiological
TRUE	TRUE	FALSE	FALSE	TRUE	FALSE	soil	Regulatory	regulatory
TRUE	TRUE	TRUE	FALSE	TRUE	FALSE	soil	Regulatory	regulatory
TRUE	TRUE	FALSE	FALSE	TRUE	FALSE	soil	Other	regulatory
TRUE	TRUE	TRUE	FALSE	FALSE	FALSE	soil	No functional annotation	regulatory
FALSE	FALSE	FALSE	FALSE	TRUE	FALSE	soil	Regulatory	No reliable label
TRUE	TRUE	TRUE	FALSE	FALSE	TRUE	soil	No functional annotation	regulatory
TRUE	TRUE	TRUE	FALSE	TRUE	FALSE	soil	Other	metabolic
TRUE	TRUE	TRUE	FALSE	TRUE	FALSE	soil	Other	regulatory
FALSE	FALSE	FALSE	FALSE	TRUE	FALSE	soil	Other	No reliable label
FALSE	FALSE	FALSE	FALSE	TRUE	FALSE	soil	Other	No reliable label
FALSE	FALSE	FALSE	FALSE	FALSE	TRUE	soil	No functional annotation	No reliable label
TRUE	TRUE	TRUE	FALSE	FALSE	FALSE	soil	No functional annotation	physiological
TRUE	TRUE	TRUE	FALSE	FALSE	FALSE	soil	No functional annotation	regulatory
TRUE	TRUE	TRUE	FALSE	TRUE	FALSE	soil	Other	regulatory
TRUE	TRUE	TRUE	FALSE	FALSE	TRUE	soil	No functional annotation	physiological
TRUE	TRUE	TRUE	FALSE	FALSE	TRUE	soil	No functional annotation	regulatory
TRUE	TRUE	FALSE	FALSE	FALSE	TRUE	soil	No functional annotation	regulatory
TRUE	TRUE	TRUE	FALSE	FALSE	FALSE	soil	No functional annotation	physiological
TRUE	TRUE	FALSE	FALSE	FALSE	TRUE	soil	No functional annotation	regulatory
TRUE	TRUE	FALSE	FALSE	FALSE	TRUE	soil	No functional annotation	regulatory
FALSE	FALSE	FALSE	FALSE	TRUE	FALSE	soil	Other	No reliable label
FALSE	FALSE	FALSE	TRUE	FALSE	TRUE	soil	Physiological	No reliable label
FALSE	FALSE	FALSE	FALSE	TRUE	FALSE	soil	Regulatory	No reliable label
TRUE	TRUE	TRUE	FALSE	TRUE	FALSE	soil	Other	regulatory
TRUE	TRUE	TRUE	FALSE	TRUE	FALSE	soil	Regulatory	regulatory
TRUE	TRUE	TRUE	FALSE	FALSE	FALSE	soil	No functional annotation	regulatory
TRUE	TRUE	FALSE	TRUE	TRUE	FALSE	soil	Physiological	physiological
TRUE	TRUE	TRUE	FALSE	FALSE	TRUE	soil	No functional annotation	regulatory
FALSE	FALSE	FALSE	FALSE	FALSE	TRUE	soil	No functional annotation	No reliable label
TRUE	TRUE	TRUE	FALSE	TRUE	FALSE	soil	Regulatory	regulatory
TRUE	TRUE	TRUE	FALSE	FALSE	FALSE	soil	No functional annotation	regulatory
TRUE	TRUE	TRUE	FALSE	TRUE	FALSE	soil	Regulatory	regulatory
TRUE	TRUE	FALSE	FALSE	FALSE	TRUE	soil	No functional annotation	regulatory
TRUE	TRUE	FALSE	FALSE	FALSE	TRUE	soil	No functional annotation	regulatory
TRUE	TRUE	TRUE	FALSE	FALSE	TRUE	soil	No functional annotation	regulatory
TRUE	TRUE	TRUE	FALSE	TRUE	FALSE	soil	Regulatory	regulatory
TRUE	TRUE	TRUE	FALSE	TRUE	FALSE	soil	Regulatory	regulatory
TRUE	TRUE	TRUE	FALSE	TRUE	FALSE	soil	Regulatory	regulatory
FALSE	FALSE	FALSE	TRUE	FALSE	TRUE	soil	Physiological	No reliable label
TRUE	TRUE	TRUE	FALSE	TRUE	FALSE	soil	Other	physiological
FALSE	FALSE	FALSE	FALSE	TRUE	FALSE	soil	Other	No reliable label
TRUE	TRUE	TRUE	FALSE	TRUE	FALSE	soil	Other	regulatory
FALSE	FALSE	FALSE	FALSE	TRUE	FALSE	soil	Regulatory	No reliable label
FALSE	FALSE	FALSE	FALSE	FALSE	TRUE	soil	No functional annotation	No reliable label
FALSE	FALSE	FALSE	TRUE	FALSE	TRUE	soil	Physiological	No reliable label
FALSE	FALSE	FALSE	FALSE	FALSE	TRUE	soil	No functional annotation	No reliable label
TRUE	TRUE	FALSE	FALSE	FALSE	TRUE	soil	No functional annotation	regulatory
TRUE	TRUE	TRUE	FALSE	TRUE	FALSE	soil	Other	physiological
TRUE	TRUE	TRUE	TRUE	TRUE	FALSE	soil	Physiological	metabolic
FALSE	FALSE	FALSE	FALSE	FALSE	TRUE	soil	No functional annotation	No reliable label
TRUE	TRUE	FALSE	FALSE	FALSE	TRUE	soil	No functional annotation	regulatory
TRUE	TRUE	TRUE	FALSE	TRUE	FALSE	soil	Other	regulatory
TRUE	TRUE	TRUE	FALSE	TRUE	FALSE	soil	Regulatory	regulatory
TRUE	TRUE	TRUE	FALSE	TRUE	FALSE	soil	Regulatory	regulatory
FALSE	FALSE	FALSE	FALSE	TRUE	FALSE	soil	Other	No reliable label
FALSE	FALSE	FALSE	FALSE	TRUE	FALSE	soil	Metabolic	No reliable label
TRUE	TRUE	FALSE	FALSE	TRUE	FALSE	soil	Regulatory	regulatory
FALSE	FALSE	FALSE	FALSE	TRUE	FALSE	soil	Metabolic	No reliable label
TRUE	TRUE	FALSE	TRUE	FALSE	TRUE	soil	Physiological	metabolic
TRUE	TRUE	TRUE	FALSE	TRUE	FALSE	soil	Metabolic	regulatory
TRUE	TRUE	TRUE	FALSE	FALSE	TRUE	soil	No functional annotation	regulatory
TRUE	TRUE	TRUE	FALSE	FALSE	FALSE	soil	No functional annotation	regulatory
TRUE	TRUE	TRUE	FALSE	FALSE	TRUE	soil	No functional annotation	regulatory
FALSE	FALSE	FALSE	FALSE	TRUE	FALSE	soil	Metabolic	No reliable label
TRUE	TRUE	TRUE	FALSE	FALSE	TRUE	soil	No functional annotation	regulatory
TRUE	TRUE	TRUE	FALSE	FALSE	TRUE	soil	No functional annotation	regulatory
FALSE	FALSE	FALSE	FALSE	TRUE	FALSE	soil	Other	No reliable label
TRUE	TRUE	TRUE	TRUE	TRUE	FALSE	soil	Physiological	regulatory
FALSE	FALSE	FALSE	FALSE	TRUE	FALSE	soil	Other	No reliable label
TRUE	TRUE	FALSE	FALSE	TRUE	FALSE	soil	Other	metabolic
FALSE	FALSE	FALSE	TRUE	FALSE	TRUE	soil	Physiological	No reliable label
TRUE	TRUE	FALSE	FALSE	TRUE	FALSE	soil	Other	regulatory
TRUE	TRUE	TRUE	FALSE	TRUE	FALSE	soil	Other	regulatory
FALSE	FALSE	FALSE	TRUE	FALSE	TRUE	soil	Physiological	No reliable label
FALSE	FALSE	FALSE	FALSE	FALSE	TRUE	soil	No functional annotation	No reliable label
TRUE	TRUE	TRUE	FALSE	TRUE	FALSE	soil	Other	regulatory
TRUE	TRUE	TRUE	FALSE	FALSE	FALSE	soil	No functional annotation	regulatory
TRUE	TRUE	TRUE	FALSE	FALSE	TRUE	soil	No functional annotation	regulatory
FALSE	FALSE	FALSE	FALSE	TRUE	FALSE	soil	Other	No reliable label
FALSE	FALSE	FALSE	FALSE	FALSE	TRUE	soil	No functional annotation	No reliable label
FALSE	FALSE	FALSE	FALSE	TRUE	FALSE	soil	Metabolic	No reliable label
TRUE	TRUE	FALSE	FALSE	FALSE	TRUE	soil	No functional annotation	regulatory
FALSE	FALSE	FALSE	FALSE	TRUE	FALSE	soil	Other	No reliable label
TRUE	TRUE	FALSE	FALSE	TRUE	FALSE	soil	Regulatory	regulatory
FALSE	FALSE	FALSE	FALSE	FALSE	TRUE	soil	No functional annotation	No reliable label
FALSE	FALSE	FALSE	FALSE	TRUE	FALSE	soil	Regulatory	No reliable label
FALSE	FALSE	FALSE	TRUE	TRUE	FALSE	soil	Physiological	No reliable label
TRUE	TRUE	TRUE	FALSE	TRUE	FALSE	soil	Physiological	physiological
FALSE	FALSE	FALSE	FALSE	FALSE	TRUE	soil	No functional annotation	No reliable label
TRUE	TRUE	TRUE	FALSE	FALSE	FALSE	soil	No functional annotation	regulatory
FALSE	FALSE	FALSE	FALSE	FALSE	FALSE	soil	No functional annotation	No reliable label
FALSE	FALSE	FALSE	FALSE	FALSE	FALSE	soil	No functional annotation	No reliable label
TRUE	TRUE	TRUE	FALSE	TRUE	FALSE	soil	Other	regulatory
FALSE	FALSE	FALSE	FALSE	FALSE	TRUE	soil	No functional annotation	No reliable label
TRUE	FALSE	FALSE	FALSE	TRUE	FALSE	soil	Metabolic	regulatory
FALSE	FALSE	FALSE	FALSE	FALSE	FALSE	soil	No functional annotation	No reliable label
TRUE	TRUE	TRUE	FALSE	FALSE	TRUE	soil	No functional annotation	physiological
FALSE	FALSE	FALSE	FALSE	FALSE	TRUE	soil	No functional annotation	No reliable label
TRUE	TRUE	TRUE	FALSE	FALSE	FALSE	soil	No functional annotation	regulatory
TRUE	TRUE	TRUE	FALSE	FALSE	TRUE	soil	No functional annotation	physiological
TRUE	TRUE	TRUE	FALSE	TRUE	FALSE	soil	Metabolic	regulatory
FALSE	FALSE	FALSE	FALSE	FALSE	TRUE	soil	No functional annotation	No reliable label
TRUE	TRUE	TRUE	FALSE	TRUE	FALSE	soil	Physiological	physiological
TRUE	TRUE	TRUE	FALSE	TRUE	FALSE	soil	Regulatory	regulatory
FALSE	FALSE	FALSE	FALSE	FALSE	TRUE	soil	No functional annotation	No reliable label
TRUE	TRUE	FALSE	FALSE	TRUE	FALSE	soil	Other	metabolic
TRUE	TRUE	FALSE	FALSE	FALSE	TRUE	soil	No functional annotation	regulatory
TRUE	TRUE	TRUE	FALSE	FALSE	TRUE	soil	No functional annotation	regulatory
TRUE	TRUE	TRUE	FALSE	FALSE	TRUE	soil	No functional annotation	physiological
TRUE	FALSE	FALSE	FALSE	TRUE	FALSE	soil	Metabolic	metabolic
TRUE	TRUE	FALSE	FALSE	TRUE	FALSE	soil	Regulatory	regulatory
TRUE	TRUE	TRUE	FALSE	FALSE	TRUE	soil	No functional annotation	regulatory
FALSE	FALSE	FALSE	FALSE	FALSE	TRUE	soil	No functional annotation	No reliable label
FALSE	FALSE	FALSE	FALSE	FALSE	TRUE	soil	No functional annotation	No reliable label
FALSE	FALSE	FALSE	TRUE	FALSE	TRUE	soil	Physiological	No reliable label
TRUE	TRUE	TRUE	FALSE	TRUE	FALSE	soil	Metabolic	metabolic
FALSE	FALSE	FALSE	FALSE	TRUE	FALSE	soil	Metabolic	No reliable label
FALSE	FALSE	FALSE	FALSE	FALSE	TRUE	soil	No functional annotation	No reliable label
FALSE	FALSE	FALSE	FALSE	FALSE	TRUE	soil	No functional annotation	No reliable label
FALSE	FALSE	FALSE	FALSE	FALSE	TRUE	soil	No functional annotation	No reliable label
TRUE	TRUE	FALSE	FALSE	TRUE	FALSE	soil	Metabolic	regulatory
FALSE	FALSE	FALSE	FALSE	TRUE	FALSE	soil	Other	No reliable label
TRUE	TRUE	TRUE	FALSE	FALSE	FALSE	soil	No functional annotation	regulatory
TRUE	TRUE	TRUE	FALSE	TRUE	FALSE	soil	Other	regulatory
FALSE	FALSE	FALSE	TRUE	FALSE	TRUE	soil	Physiological	No reliable label
FALSE	FALSE	FALSE	TRUE	FALSE	TRUE	soil	Physiological	No reliable label
FALSE	FALSE	FALSE	FALSE	TRUE	FALSE	soil	Regulatory	No reliable label
TRUE	TRUE	FALSE	FALSE	TRUE	FALSE	soil	Other	regulatory
FALSE	FALSE	FALSE	FALSE	FALSE	TRUE	soil	No functional annotation	No reliable label
TRUE	TRUE	TRUE	FALSE	TRUE	FALSE	soil	Regulatory	regulatory
TRUE	TRUE	TRUE	FALSE	FALSE	TRUE	soil	No functional annotation	regulatory
FALSE	FALSE	FALSE	FALSE	FALSE	TRUE	soil	No functional annotation	No reliable label
TRUE	TRUE	FALSE	FALSE	TRUE	FALSE	soil	Other	physiological
FALSE	FALSE	FALSE	FALSE	TRUE	FALSE	soil	Metabolic	No reliable label
FALSE	FALSE	FALSE	FALSE	FALSE	TRUE	soil	No functional annotation	No reliable label
TRUE	TRUE	TRUE	FALSE	FALSE	TRUE	soil	No functional annotation	regulatory
TRUE	TRUE	TRUE	FALSE	FALSE	FALSE	soil	No functional annotation	regulatory
TRUE	TRUE	TRUE	FALSE	FALSE	TRUE	soil	No functional annotation	physiological
FALSE	FALSE	FALSE	FALSE	FALSE	TRUE	soil	No functional annotation	No reliable label
TRUE	TRUE	TRUE	FALSE	FALSE	FALSE	soil	No functional annotation	regulatory
TRUE	TRUE	FALSE	FALSE	FALSE	TRUE	soil	No functional annotation	regulatory
TRUE	TRUE	FALSE	FALSE	FALSE	TRUE	soil	No functional annotation	regulatory
TRUE	TRUE	TRUE	FALSE	FALSE	FALSE	soil	No functional annotation	regulatory
FALSE	FALSE	FALSE	FALSE	TRUE	FALSE	soil	Metabolic	No reliable label
FALSE	FALSE	FALSE	FALSE	TRUE	FALSE	soil	Other	No reliable label
FALSE	FALSE	FALSE	FALSE	TRUE	FALSE	soil	Regulatory	No reliable label
TRUE	TRUE	FALSE	FALSE	FALSE	TRUE	soil	No functional annotation	regulatory
FALSE	FALSE	FALSE	FALSE	FALSE	TRUE	soil	No functional annotation	No reliable label
TRUE	TRUE	FALSE	FALSE	TRUE	FALSE	soil	Other	regulatory
TRUE	TRUE	TRUE	FALSE	FALSE	TRUE	soil	No functional annotation	physiological
TRUE	TRUE	TRUE	FALSE	TRUE	FALSE	soil	Physiological	physiological
TRUE	TRUE	FALSE	FALSE	TRUE	FALSE	soil	Regulatory	regulatory
FALSE	FALSE	FALSE	FALSE	FALSE	TRUE	soil	No functional annotation	No reliable label
TRUE	FALSE	FALSE	FALSE	TRUE	FALSE	soil	Other	regulatory
TRUE	TRUE	TRUE	FALSE	TRUE	FALSE	soil	Other	metabolic
TRUE	TRUE	TRUE	FALSE	TRUE	FALSE	soil	Other	metabolic
FALSE	FALSE	FALSE	FALSE	TRUE	FALSE	soil	Regulatory	No reliable label
TRUE	TRUE	TRUE	TRUE	TRUE	FALSE	soil	Physiological	physiological
FALSE	FALSE	FALSE	FALSE	FALSE	FALSE	soil	No functional annotation	No reliable label
FALSE	FALSE	FALSE	FALSE	TRUE	FALSE	soil	Other	No reliable label
TRUE	TRUE	FALSE	FALSE	FALSE	TRUE	soil	No functional annotation	regulatory
TRUE	TRUE	TRUE	TRUE	TRUE	FALSE	soil	Physiological	regulatory
TRUE	TRUE	TRUE	FALSE	TRUE	FALSE	soil	Other	regulatory
TRUE	TRUE	TRUE	FALSE	TRUE	FALSE	soil	Other	regulatory
TRUE	TRUE	TRUE	FALSE	TRUE	FALSE	soil	Regulatory	regulatory
TRUE	TRUE	TRUE	FALSE	TRUE	FALSE	soil	Physiological	physiological
FALSE	FALSE	FALSE	FALSE	FALSE	TRUE	soil	No functional annotation	No reliable label
FALSE	FALSE	FALSE	FALSE	TRUE	FALSE	soil	Regulatory	No reliable label
FALSE	FALSE	FALSE	FALSE	FALSE	TRUE	soil	No functional annotation	No reliable label
TRUE	TRUE	TRUE	FALSE	FALSE	TRUE	soil	No functional annotation	regulatory
FALSE	FALSE	FALSE	FALSE	TRUE	FALSE	soil	Other	No reliable label
FALSE	FALSE	FALSE	TRUE	TRUE	FALSE	soil	Physiological	No reliable label
FALSE	FALSE	FALSE	TRUE	FALSE	TRUE	soil	Physiological	No reliable label
FALSE	FALSE	FALSE	TRUE	TRUE	FALSE	soil	Physiological	No reliable label
FALSE	FALSE	FALSE	TRUE	FALSE	TRUE	soil	Physiological	No reliable label
FALSE	FALSE	FALSE	FALSE	FALSE	TRUE	soil	No functional annotation	No reliable label
TRUE	TRUE	FALSE	TRUE	TRUE	FALSE	soil	Physiological	regulatory
TRUE	TRUE	FALSE	TRUE	TRUE	FALSE	soil	Physiological	regulatory
TRUE	TRUE	FALSE	FALSE	FALSE	TRUE	soil	No functional annotation	regulatory
TRUE	TRUE	FALSE	FALSE	FALSE	TRUE	soil	No functional annotation	regulatory
TRUE	TRUE	TRUE	FALSE	FALSE	TRUE	soil	No functional annotation	regulatory
FALSE	FALSE	FALSE	FALSE	TRUE	FALSE	soil	Other	No reliable label
FALSE	FALSE	FALSE	FALSE	FALSE	TRUE	soil	No functional annotation	No reliable label
TRUE	TRUE	TRUE	TRUE	FALSE	TRUE	soil	Physiological	physiological
TRUE	FALSE	FALSE	FALSE	FALSE	FALSE	soil	No functional annotation	regulatory
FALSE	FALSE	FALSE	FALSE	TRUE	FALSE	soil	Regulatory	No reliable label
TRUE	TRUE	TRUE	FALSE	TRUE	FALSE	soil	Other	regulatory
FALSE	FALSE	FALSE	TRUE	TRUE	FALSE	soil	Physiological	No reliable label
TRUE	TRUE	TRUE	FALSE	FALSE	FALSE	soil	No functional annotation	physiological
TRUE	TRUE	TRUE	FALSE	TRUE	FALSE	soil	Other	regulatory
FALSE	FALSE	FALSE	FALSE	TRUE	FALSE	soil	Regulatory	No reliable label
FALSE	FALSE	FALSE	FALSE	TRUE	FALSE	soil	Metabolic	No reliable label
TRUE	TRUE	TRUE	FALSE	FALSE	TRUE	soil	No functional annotation	regulatory
TRUE	TRUE	TRUE	FALSE	FALSE	TRUE	soil	No functional annotation	physiological
TRUE	TRUE	FALSE	FALSE	FALSE	TRUE	soil	No functional annotation	regulatory
FALSE	FALSE	FALSE	FALSE	TRUE	FALSE	soil	Other	No reliable label
FALSE	FALSE	FALSE	FALSE	TRUE	FALSE	soil	Other	No reliable label
TRUE	TRUE	TRUE	FALSE	TRUE	FALSE	soil	Other	regulatory
TRUE	FALSE	FALSE	FALSE	FALSE	TRUE	soil	No functional annotation	regulatory
TRUE	TRUE	TRUE	FALSE	TRUE	FALSE	soil	Other	metabolic
FALSE	FALSE	FALSE	TRUE	TRUE	FALSE	soil	Physiological	No reliable label
TRUE	TRUE	FALSE	FALSE	TRUE	FALSE	soil	Other	physiological
TRUE	FALSE	FALSE	FALSE	TRUE	FALSE	soil	Metabolic	regulatory
TRUE	FALSE	FALSE	FALSE	TRUE	FALSE	soil	Regulatory	regulatory
TRUE	TRUE	FALSE	FALSE	FALSE	TRUE	soil	No functional annotation	regulatory
FALSE	FALSE	FALSE	FALSE	FALSE	FALSE	soil	No functional annotation	No reliable label
TRUE	FALSE	FALSE	FALSE	TRUE	FALSE	soil	Regulatory	regulatory
TRUE	FALSE	FALSE	FALSE	FALSE	TRUE	soil	No functional annotation	regulatory
TRUE	TRUE	TRUE	FALSE	TRUE	FALSE	soil	Regulatory	regulatory
TRUE	TRUE	FALSE	FALSE	TRUE	FALSE	soil	Regulatory	regulatory
FALSE	FALSE	FALSE	FALSE	FALSE	TRUE	soil	No functional annotation	No reliable label
FALSE	FALSE	FALSE	FALSE	TRUE	FALSE	soil	Regulatory	No reliable label
FALSE	FALSE	FALSE	FALSE	TRUE	FALSE	soil	Regulatory	No reliable label
FALSE	FALSE	FALSE	TRUE	FALSE	TRUE	soil	Physiological	No reliable label
TRUE	TRUE	FALSE	FALSE	FALSE	TRUE	soil	No functional annotation	regulatory
FALSE	FALSE	FALSE	FALSE	FALSE	TRUE	soil	No functional annotation	No reliable label
FALSE	FALSE	FALSE	FALSE	FALSE	TRUE	soil	No functional annotation	No reliable label
TRUE	TRUE	TRUE	FALSE	FALSE	FALSE	soil	No functional annotation	regulatory
TRUE	TRUE	TRUE	FALSE	TRUE	FALSE	soil	Physiological	physiological
TRUE	TRUE	TRUE	FALSE	TRUE	FALSE	soil	Other	regulatory
TRUE	TRUE	TRUE	FALSE	TRUE	FALSE	soil	Other	regulatory
TRUE	TRUE	FALSE	FALSE	FALSE	TRUE	soil	No functional annotation	regulatory
TRUE	TRUE	FALSE	FALSE	FALSE	TRUE	soil	No functional annotation	regulatory
FALSE	FALSE	FALSE	FALSE	FALSE	TRUE	soil	No functional annotation	No reliable label
TRUE	TRUE	TRUE	FALSE	TRUE	FALSE	soil	Regulatory	regulatory
TRUE	TRUE	FALSE	FALSE	TRUE	FALSE	soil	Other	regulatory
FALSE	FALSE	FALSE	FALSE	TRUE	FALSE	soil	Other	No reliable label
FALSE	FALSE	FALSE	FALSE	TRUE	FALSE	soil	Other	No reliable label
TRUE	TRUE	FALSE	FALSE	TRUE	FALSE	soil	Regulatory	regulatory
TRUE	TRUE	TRUE	FALSE	TRUE	FALSE	soil	Physiological	physiological
TRUE	TRUE	TRUE	FALSE	TRUE	FALSE	soil	Physiological	physiological
FALSE	FALSE	FALSE	FALSE	FALSE	TRUE	soil	No functional annotation	No reliable label
TRUE	TRUE	TRUE	FALSE	FALSE	TRUE	soil	No functional annotation	regulatory
TRUE	TRUE	TRUE	FALSE	TRUE	FALSE	soil	Physiological	physiological
TRUE	TRUE	TRUE	TRUE	FALSE	TRUE	soil	Physiological	regulatory
TRUE	TRUE	TRUE	FALSE	TRUE	FALSE	soil	Other	regulatory
FALSE	FALSE	FALSE	FALSE	TRUE	FALSE	soil	Regulatory	No reliable label
FALSE	FALSE	FALSE	FALSE	TRUE	FALSE	soil	Metabolic	No reliable label
TRUE	TRUE	TRUE	FALSE	TRUE	FALSE	soil	Regulatory	regulatory
TRUE	TRUE	TRUE	FALSE	TRUE	FALSE	soil	Regulatory	regulatory
TRUE	TRUE	TRUE	FALSE	TRUE	FALSE	soil	Other	regulatory
TRUE	TRUE	TRUE	FALSE	FALSE	TRUE	soil	No functional annotation	regulatory
FALSE	FALSE	FALSE	FALSE	TRUE	FALSE	soil	Regulatory	No reliable label
FALSE	FALSE	FALSE	TRUE	FALSE	TRUE	soil	Physiological	No reliable label
TRUE	TRUE	FALSE	TRUE	TRUE	FALSE	soil	Physiological	regulatory
TRUE	TRUE	TRUE	FALSE	FALSE	TRUE	soil	No functional annotation	regulatory
TRUE	TRUE	TRUE	FALSE	FALSE	TRUE	soil	No functional annotation	regulatory
TRUE	TRUE	TRUE	TRUE	FALSE	TRUE	soil	Physiological	regulatory
TRUE	TRUE	TRUE	FALSE	TRUE	FALSE	soil	Regulatory	regulatory
TRUE	FALSE	FALSE	FALSE	FALSE	FALSE	soil	No functional annotation	regulatory
TRUE	TRUE	TRUE	FALSE	TRUE	FALSE	soil	Other	regulatory
FALSE	FALSE	FALSE	FALSE	FALSE	FALSE	soil	No functional annotation	No reliable label
TRUE	TRUE	TRUE	FALSE	FALSE	TRUE	soil	No functional annotation	regulatory
TRUE	TRUE	TRUE	FALSE	TRUE	FALSE	soil	Regulatory	regulatory
TRUE	TRUE	TRUE	FALSE	FALSE	TRUE	soil	No functional annotation	regulatory
TRUE	TRUE	TRUE	FALSE	TRUE	FALSE	soil	Other	regulatory
FALSE	FALSE	FALSE	FALSE	TRUE	FALSE	soil	Other	No reliable label
TRUE	TRUE	FALSE	TRUE	TRUE	FALSE	soil	Physiological	regulatory
TRUE	TRUE	TRUE	FALSE	FALSE	FALSE	soil	No functional annotation	regulatory
TRUE	TRUE	FALSE	FALSE	TRUE	FALSE	soil	Metabolic	metabolic
FALSE	FALSE	FALSE	TRUE	TRUE	FALSE	soil	Physiological	No reliable label
TRUE	TRUE	TRUE	FALSE	FALSE	TRUE	soil	No functional annotation	regulatory
TRUE	TRUE	TRUE	FALSE	TRUE	FALSE	soil	Regulatory	regulatory
TRUE	TRUE	TRUE	FALSE	FALSE	FALSE	soil	No functional annotation	regulatory
TRUE	TRUE	TRUE	FALSE	TRUE	FALSE	soil	Other	metabolic
FALSE	FALSE	FALSE	FALSE	FALSE	FALSE	soil	No functional annotation	No reliable label
TRUE	TRUE	FALSE	FALSE	TRUE	FALSE	soil	Other	regulatory
TRUE	TRUE	TRUE	FALSE	TRUE	FALSE	soil	Other	physiological
FALSE	FALSE	FALSE	FALSE	TRUE	FALSE	soil	Regulatory	No reliable label
TRUE	TRUE	TRUE	FALSE	FALSE	TRUE	soil	No functional annotation	regulatory
TRUE	TRUE	TRUE	TRUE	FALSE	TRUE	soil	Physiological	metabolic
FALSE	FALSE	FALSE	TRUE	TRUE	FALSE	soil	Physiological	No reliable label
TRUE	TRUE	FALSE	FALSE	TRUE	FALSE	soil	Other	metabolic
FALSE	FALSE	FALSE	FALSE	TRUE	FALSE	soil	Other	No reliable label
FALSE	FALSE	FALSE	FALSE	TRUE	FALSE	soil	Metabolic	No reliable label
TRUE	TRUE	TRUE	TRUE	FALSE	TRUE	soil	Physiological	regulatory
TRUE	TRUE	FALSE	FALSE	TRUE	FALSE	soil	Regulatory	regulatory
TRUE	TRUE	FALSE	FALSE	TRUE	FALSE	soil	Other	metabolic
TRUE	TRUE	FALSE	FALSE	TRUE	FALSE	soil	Regulatory	regulatory
FALSE	FALSE	FALSE	FALSE	FALSE	FALSE	soil	No functional annotation	No reliable label
TRUE	TRUE	TRUE	TRUE	TRUE	FALSE	soil	Physiological	physiological
FALSE	FALSE	FALSE	FALSE	TRUE	FALSE	soil	Other	No reliable label
FALSE	FALSE	FALSE	FALSE	FALSE	FALSE	soil	No functional annotation	No reliable label
TRUE	TRUE	TRUE	FALSE	TRUE	FALSE	soil	Regulatory	regulatory
TRUE	TRUE	TRUE	FALSE	FALSE	TRUE	soil	No functional annotation	regulatory
TRUE	TRUE	FALSE	FALSE	TRUE	FALSE	soil	Regulatory	regulatory
TRUE	TRUE	TRUE	TRUE	TRUE	FALSE	soil	Physiological	regulatory
TRUE	TRUE	FALSE	FALSE	TRUE	FALSE	soil	Regulatory	physiological
TRUE	TRUE	TRUE	FALSE	TRUE	FALSE	soil	Regulatory	regulatory
TRUE	TRUE	TRUE	FALSE	TRUE	FALSE	soil	Other	regulatory
FALSE	FALSE	FALSE	TRUE	TRUE	FALSE	soil	Physiological	No reliable label
FALSE	FALSE	FALSE	FALSE	TRUE	FALSE	soil	Metabolic	No reliable label
TRUE	TRUE	TRUE	FALSE	TRUE	FALSE	soil	Metabolic	metabolic
TRUE	TRUE	TRUE	FALSE	FALSE	FALSE	soil	No functional annotation	regulatory
FALSE	FALSE	FALSE	TRUE	TRUE	FALSE	soil	Physiological	No reliable label
TRUE	TRUE	TRUE	FALSE	TRUE	FALSE	soil	Other	physiological
TRUE	TRUE	TRUE	FALSE	TRUE	FALSE	soil	Other	metabolic
TRUE	TRUE	TRUE	FALSE	FALSE	TRUE	soil	No functional annotation	physiological
TRUE	TRUE	TRUE	FALSE	TRUE	FALSE	soil	Other	regulatory
TRUE	TRUE	TRUE	FALSE	TRUE	FALSE	soil	Metabolic	metabolic
FALSE	FALSE	FALSE	FALSE	TRUE	FALSE	soil	Metabolic	No reliable label
TRUE	TRUE	FALSE	FALSE	TRUE	FALSE	soil	Metabolic	metabolic
TRUE	TRUE	TRUE	FALSE	TRUE	FALSE	soil	Other	regulatory
FALSE	FALSE	FALSE	TRUE	FALSE	TRUE	soil	Physiological	No reliable label
FALSE	FALSE	FALSE	TRUE	TRUE	FALSE	soil	Physiological	No reliable label
TRUE	TRUE	TRUE	FALSE	TRUE	FALSE	soil	Other	metabolic
TRUE	TRUE	TRUE	FALSE	TRUE	FALSE	soil	Other	regulatory
TRUE	FALSE	FALSE	FALSE	TRUE	FALSE	soil	Other	metabolic
FALSE	FALSE	FALSE	FALSE	TRUE	FALSE	soil	Regulatory	No reliable label
FALSE	FALSE	FALSE	FALSE	TRUE	FALSE	soil	Metabolic	No reliable label
TRUE	TRUE	TRUE	FALSE	TRUE	FALSE	soil	Other	regulatory
TRUE	TRUE	FALSE	FALSE	TRUE	FALSE	soil	Other	metabolic
TRUE	TRUE	TRUE	FALSE	TRUE	FALSE	soil	Regulatory	regulatory
FALSE	FALSE	FALSE	TRUE	TRUE	FALSE	soil	Physiological	No reliable label
FALSE	FALSE	FALSE	FALSE	FALSE	TRUE	soil	No functional annotation	No reliable label
FALSE	FALSE	FALSE	FALSE	FALSE	FALSE	soil	No functional annotation	No reliable label
TRUE	TRUE	TRUE	FALSE	TRUE	FALSE	soil	Other	regulatory
TRUE	TRUE	TRUE	FALSE	FALSE	FALSE	soil	No functional annotation	regulatory
TRUE	TRUE	FALSE	FALSE	TRUE	FALSE	soil	Other	regulatory
TRUE	TRUE	TRUE	FALSE	TRUE	FALSE	soil	Other	regulatory
FALSE	FALSE	FALSE	FALSE	TRUE	FALSE	soil	Regulatory	No reliable label
TRUE	TRUE	TRUE	FALSE	TRUE	FALSE	soil	Metabolic	physiological
TRUE	TRUE	TRUE	FALSE	TRUE	FALSE	soil	Metabolic	physiological
TRUE	TRUE	TRUE	FALSE	TRUE	FALSE	soil	Metabolic	physiological
FALSE	FALSE	FALSE	TRUE	TRUE	FALSE	soil	Physiological	No reliable label
TRUE	TRUE	TRUE	FALSE	FALSE	TRUE	soil	No functional annotation	regulatory
TRUE	TRUE	TRUE	FALSE	TRUE	FALSE	soil	Other	regulatory
TRUE	FALSE	FALSE	FALSE	FALSE	TRUE	soil	No functional annotation	regulatory
TRUE	TRUE	TRUE	FALSE	TRUE	FALSE	soil	Other	regulatory
TRUE	TRUE	TRUE	FALSE	FALSE	TRUE	soil	No functional annotation	regulatory
TRUE	TRUE	TRUE	FALSE	TRUE	FALSE	soil	Other	regulatory
TRUE	TRUE	TRUE	FALSE	FALSE	TRUE	soil	No functional annotation	regulatory
FALSE	FALSE	FALSE	FALSE	TRUE	FALSE	soil	Regulatory	No reliable label
TRUE	TRUE	TRUE	FALSE	TRUE	FALSE	soil	Other	regulatory
TRUE	TRUE	TRUE	FALSE	FALSE	FALSE	soil	No functional annotation	regulatory
TRUE	TRUE	FALSE	FALSE	TRUE	FALSE	soil	Other	regulatory
TRUE	TRUE	FALSE	FALSE	TRUE	FALSE	soil	Metabolic	metabolic
FALSE	FALSE	FALSE	FALSE	TRUE	FALSE	soil	Metabolic	No reliable label
FALSE	FALSE	FALSE	FALSE	TRUE	FALSE	soil	Other	No reliable label
FALSE	FALSE	FALSE	TRUE	TRUE	FALSE	soil	Physiological	No reliable label
FALSE	FALSE	FALSE	TRUE	TRUE	FALSE	soil	Physiological	No reliable label
TRUE	TRUE	TRUE	FALSE	TRUE	FALSE	soil	Regulatory	regulatory
FALSE	FALSE	FALSE	FALSE	TRUE	FALSE	soil	Regulatory	No reliable label
TRUE	FALSE	FALSE	FALSE	TRUE	FALSE	soil	Regulatory	regulatory
TRUE	TRUE	FALSE	FALSE	TRUE	FALSE	soil	Regulatory	regulatory
FALSE	FALSE	FALSE	FALSE	TRUE	FALSE	soil	Other	No reliable label
TRUE	TRUE	TRUE	FALSE	FALSE	TRUE	soil	No functional annotation	regulatory
TRUE	FALSE	FALSE	FALSE	FALSE	TRUE	soil	No functional annotation	physiological
FALSE	FALSE	FALSE	FALSE	FALSE	FALSE	soil	No functional annotation	No reliable label
FALSE	FALSE	FALSE	TRUE	FALSE	TRUE	soil	Physiological	No reliable label
TRUE	TRUE	TRUE	FALSE	TRUE	FALSE	soil	Other	regulatory
FALSE	FALSE	FALSE	TRUE	TRUE	FALSE	soil	Physiological	No reliable label
FALSE	FALSE	FALSE	FALSE	FALSE	TRUE	soil	No functional annotation	No reliable label
TRUE	TRUE	TRUE	FALSE	FALSE	TRUE	soil	No functional annotation	regulatory
FALSE	FALSE	FALSE	FALSE	TRUE	FALSE	soil	Other	No reliable label
TRUE	TRUE	TRUE	FALSE	FALSE	TRUE	soil	No functional annotation	physiological
FALSE	FALSE	FALSE	FALSE	TRUE	FALSE	soil	Metabolic	No reliable label
TRUE	FALSE	FALSE	FALSE	FALSE	TRUE	soil	No functional annotation	regulatory
TRUE	TRUE	TRUE	FALSE	FALSE	TRUE	soil	No functional annotation	physiological
FALSE	FALSE	FALSE	TRUE	FALSE	TRUE	soil	Physiological	No reliable label
TRUE	TRUE	TRUE	TRUE	TRUE	FALSE	soil	Physiological	regulatory
TRUE	TRUE	TRUE	FALSE	TRUE	FALSE	soil	Other	regulatory
FALSE	FALSE	FALSE	TRUE	FALSE	TRUE	soil	Physiological	No reliable label
TRUE	TRUE	FALSE	TRUE	FALSE	TRUE	soil	Physiological	regulatory
TRUE	FALSE	FALSE	FALSE	TRUE	FALSE	soil	Other	regulatory
TRUE	TRUE	TRUE	FALSE	TRUE	FALSE	soil	Regulatory	regulatory
FALSE	FALSE	FALSE	TRUE	TRUE	FALSE	soil	Physiological	No reliable label
FALSE	FALSE	FALSE	FALSE	TRUE	FALSE	soil	Metabolic	No reliable label
TRUE	TRUE	TRUE	FALSE	FALSE	TRUE	soil	No functional annotation	physiological
FALSE	FALSE	FALSE	TRUE	TRUE	FALSE	soil	Physiological	No reliable label
TRUE	TRUE	TRUE	TRUE	FALSE	TRUE	soil	Physiological	physiological
TRUE	TRUE	FALSE	TRUE	TRUE	FALSE	soil	Physiological	regulatory
TRUE	TRUE	FALSE	TRUE	TRUE	FALSE	soil	Physiological	regulatory
TRUE	TRUE	FALSE	FALSE	TRUE	FALSE	soil	Regulatory	regulatory
TRUE	TRUE	TRUE	FALSE	TRUE	FALSE	soil	Regulatory	regulatory
TRUE	TRUE	FALSE	TRUE	TRUE	FALSE	soil	Physiological	regulatory
TRUE	TRUE	FALSE	FALSE	TRUE	FALSE	soil	Regulatory	regulatory
FALSE	FALSE	FALSE	FALSE	FALSE	TRUE	soil	No functional annotation	No reliable label
TRUE	TRUE	TRUE	FALSE	FALSE	FALSE	soil	No functional annotation	regulatory
TRUE	FALSE	FALSE	FALSE	FALSE	TRUE	soil	No functional annotation	physiological
TRUE	TRUE	TRUE	FALSE	TRUE	FALSE	soil	Physiological	physiological
TRUE	TRUE	TRUE	FALSE	FALSE	TRUE	soil	No functional annotation	physiological
TRUE	TRUE	TRUE	FALSE	TRUE	FALSE	soil	Other	physiological
FALSE	FALSE	FALSE	FALSE	FALSE	TRUE	soil	No functional annotation	No reliable label
FALSE	FALSE	FALSE	FALSE	TRUE	FALSE	soil	Physiological	No reliable label
FALSE	FALSE	FALSE	TRUE	TRUE	FALSE	soil	Physiological	No reliable label
TRUE	TRUE	TRUE	FALSE	TRUE	FALSE	soil	Physiological	physiological
FALSE	FALSE	FALSE	FALSE	FALSE	TRUE	soil	No functional annotation	No reliable label
FALSE	FALSE	FALSE	FALSE	FALSE	TRUE	soil	No functional annotation	No reliable label
TRUE	TRUE	TRUE	FALSE	FALSE	FALSE	soil	No functional annotation	regulatory
FALSE	FALSE	FALSE	FALSE	TRUE	FALSE	soil	Other	No reliable label
FALSE	FALSE	FALSE	FALSE	FALSE	FALSE	soil	No functional annotation	No reliable label
FALSE	FALSE	FALSE	FALSE	FALSE	TRUE	soil	No functional annotation	No reliable label
TRUE	TRUE	TRUE	FALSE	TRUE	FALSE	soil	Other	regulatory
TRUE	TRUE	TRUE	FALSE	FALSE	TRUE	soil	No functional annotation	regulatory
TRUE	TRUE	TRUE	FALSE	FALSE	TRUE	soil	No functional annotation	regulatory
TRUE	TRUE	TRUE	TRUE	TRUE	FALSE	soil	Physiological	physiological
TRUE	TRUE	TRUE	FALSE	TRUE	FALSE	soil	Other	regulatory
TRUE	TRUE	TRUE	FALSE	TRUE	FALSE	soil	Other	metabolic
TRUE	TRUE	FALSE	TRUE	TRUE	FALSE	soil	Physiological	metabolic
FALSE	FALSE	FALSE	TRUE	TRUE	FALSE	soil	Physiological	No reliable label
TRUE	TRUE	TRUE	TRUE	TRUE	FALSE	soil	Physiological	metabolic
TRUE	TRUE	TRUE	FALSE	TRUE	FALSE	soil	Regulatory	regulatory
FALSE	FALSE	FALSE	FALSE	TRUE	FALSE	soil	Regulatory	No reliable label
TRUE	TRUE	FALSE	FALSE	TRUE	FALSE	soil	Regulatory	regulatory
TRUE	TRUE	FALSE	FALSE	TRUE	FALSE	soil	Physiological	regulatory
FALSE	FALSE	FALSE	FALSE	TRUE	FALSE	soil	Other	No reliable label
FALSE	FALSE	FALSE	FALSE	TRUE	FALSE	soil	Regulatory	No reliable label
TRUE	FALSE	FALSE	FALSE	FALSE	TRUE	soil	No functional annotation	regulatory
TRUE	TRUE	TRUE	FALSE	FALSE	TRUE	soil	No functional annotation	regulatory
FALSE	FALSE	FALSE	FALSE	FALSE	TRUE	soil	No functional annotation	No reliable label
TRUE	TRUE	TRUE	FALSE	TRUE	FALSE	soil	Regulatory	regulatory
FALSE	FALSE	FALSE	TRUE	FALSE	TRUE	soil	Physiological	No reliable label
TRUE	TRUE	TRUE	FALSE	TRUE	FALSE	soil	Other	physiological
FALSE	FALSE	FALSE	FALSE	FALSE	TRUE	soil	No functional annotation	No reliable label
TRUE	TRUE	FALSE	FALSE	TRUE	FALSE	soil	Regulatory	regulatory
FALSE	FALSE	FALSE	FALSE	TRUE	FALSE	soil	Regulatory	No reliable label
TRUE	TRUE	TRUE	FALSE	FALSE	FALSE	soil	No functional annotation	regulatory
TRUE	FALSE	FALSE	FALSE	FALSE	TRUE	soil	No functional annotation	regulatory
FALSE	FALSE	FALSE	FALSE	FALSE	FALSE	soil	No functional annotation	No reliable label
FALSE	FALSE	FALSE	FALSE	TRUE	FALSE	soil	Other	No reliable label
FALSE	FALSE	FALSE	FALSE	FALSE	TRUE	soil	No functional annotation	No reliable label
FALSE	FALSE	FALSE	FALSE	TRUE	FALSE	soil	Regulatory	No reliable label
TRUE	TRUE	FALSE	TRUE	TRUE	FALSE	soil	Physiological	physiological
TRUE	TRUE	TRUE	TRUE	TRUE	FALSE	soil	Physiological	metabolic
TRUE	TRUE	TRUE	FALSE	FALSE	TRUE	soil	No functional annotation	regulatory
FALSE	FALSE	FALSE	FALSE	FALSE	TRUE	soil	No functional annotation	No reliable label
TRUE	TRUE	TRUE	FALSE	TRUE	FALSE	soil	Metabolic	regulatory
TRUE	TRUE	TRUE	FALSE	TRUE	FALSE	soil	Other	regulatory
FALSE	FALSE	FALSE	FALSE	FALSE	TRUE	soil	No functional annotation	No reliable label
FALSE	FALSE	FALSE	FALSE	TRUE	FALSE	soil	Metabolic	No reliable label
FALSE	FALSE	FALSE	FALSE	FALSE	TRUE	soil	No functional annotation	No reliable label
TRUE	TRUE	FALSE	FALSE	TRUE	FALSE	soil	Regulatory	regulatory
FALSE	FALSE	FALSE	FALSE	FALSE	TRUE	soil	No functional annotation	No reliable label
TRUE	TRUE	FALSE	FALSE	FALSE	TRUE	soil	No functional annotation	regulatory
FALSE	FALSE	FALSE	FALSE	FALSE	TRUE	soil	No functional annotation	No reliable label
TRUE	TRUE	TRUE	FALSE	FALSE	FALSE	soil	No functional annotation	regulatory
TRUE	TRUE	FALSE	FALSE	FALSE	TRUE	soil	No functional annotation	regulatory
TRUE	TRUE	TRUE	FALSE	TRUE	FALSE	soil	Regulatory	regulatory
TRUE	TRUE	TRUE	TRUE	TRUE	FALSE	soil	Physiological	physiological
FALSE	FALSE	FALSE	FALSE	TRUE	FALSE	soil	Other	No reliable label
FALSE	FALSE	FALSE	FALSE	FALSE	TRUE	soil	No functional annotation	No reliable label
FALSE	FALSE	FALSE	FALSE	TRUE	FALSE	soil	Other	No reliable label
TRUE	TRUE	FALSE	FALSE	TRUE	FALSE	soil	Other	regulatory
FALSE	FALSE	FALSE	FALSE	FALSE	TRUE	soil	No functional annotation	No reliable label
TRUE	TRUE	TRUE	FALSE	TRUE	FALSE	soil	Other	physiological
TRUE	TRUE	TRUE	TRUE	TRUE	FALSE	soil	Physiological	regulatory
TRUE	TRUE	TRUE	FALSE	TRUE	FALSE	soil	Regulatory	regulatory
TRUE	TRUE	TRUE	FALSE	TRUE	FALSE	soil	Other	regulatory
FALSE	FALSE	FALSE	TRUE	FALSE	TRUE	soil	Physiological	No reliable label
TRUE	TRUE	FALSE	TRUE	FALSE	TRUE	soil	Physiological	regulatory
TRUE	TRUE	TRUE	FALSE	TRUE	FALSE	soil	Other	regulatory
TRUE	TRUE	TRUE	FALSE	TRUE	FALSE	soil	Physiological	physiological
TRUE	TRUE	TRUE	FALSE	TRUE	FALSE	soil	Other	regulatory
TRUE	TRUE	TRUE	FALSE	TRUE	FALSE	soil	Other	regulatory
FALSE	FALSE	FALSE	FALSE	FALSE	TRUE	soil	No functional annotation	No reliable label
FALSE	FALSE	FALSE	TRUE	TRUE	FALSE	soil	Physiological	No reliable label
TRUE	TRUE	TRUE	TRUE	TRUE	FALSE	soil	Physiological	metabolic
TRUE	TRUE	FALSE	FALSE	TRUE	FALSE	soil	Regulatory	regulatory
TRUE	TRUE	FALSE	TRUE	TRUE	FALSE	soil	Physiological	metabolic
TRUE	FALSE	FALSE	FALSE	FALSE	TRUE	soil	No functional annotation	regulatory
TRUE	TRUE	TRUE	FALSE	FALSE	TRUE	soil	No functional annotation	regulatory
FALSE	FALSE	FALSE	FALSE	TRUE	FALSE	soil	Metabolic	No reliable label
FALSE	FALSE	FALSE	FALSE	TRUE	FALSE	soil	Other	No reliable label
FALSE	FALSE	FALSE	TRUE	FALSE	TRUE	soil	Physiological	No reliable label
TRUE	TRUE	TRUE	FALSE	TRUE	FALSE	soil	Other	regulatory
FALSE	FALSE	FALSE	FALSE	TRUE	FALSE	soil	Regulatory	No reliable label
FALSE	FALSE	FALSE	TRUE	FALSE	TRUE	soil	Physiological	No reliable label
TRUE	TRUE	TRUE	FALSE	TRUE	FALSE	soil	Other	regulatory
TRUE	TRUE	TRUE	FALSE	TRUE	FALSE	soil	Other	regulatory
TRUE	FALSE	FALSE	FALSE	TRUE	FALSE	soil	Other	regulatory
TRUE	TRUE	FALSE	TRUE	TRUE	FALSE	soil	Physiological	regulatory
FALSE	FALSE	FALSE	FALSE	FALSE	TRUE	soil	No functional annotation	No reliable label
TRUE	TRUE	TRUE	FALSE	FALSE	TRUE	soil	No functional annotation	regulatory
TRUE	FALSE	FALSE	FALSE	FALSE	TRUE	soil	No functional annotation	regulatory
TRUE	TRUE	TRUE	FALSE	TRUE	FALSE	soil	Regulatory	regulatory
TRUE	TRUE	TRUE	FALSE	TRUE	FALSE	soil	Regulatory	regulatory
TRUE	TRUE	FALSE	FALSE	TRUE	FALSE	soil	Regulatory	regulatory
TRUE	TRUE	TRUE	FALSE	TRUE	FALSE	soil	Regulatory	regulatory
TRUE	TRUE	TRUE	FALSE	TRUE	FALSE	soil	Other	regulatory
TRUE	TRUE	TRUE	FALSE	FALSE	TRUE	soil	No functional annotation	regulatory
TRUE	TRUE	TRUE	FALSE	FALSE	FALSE	soil	No functional annotation	physiological
TRUE	TRUE	TRUE	FALSE	TRUE	FALSE	soil	Regulatory	regulatory
FALSE	FALSE	FALSE	FALSE	FALSE	FALSE	soil	No functional annotation	No reliable label
TRUE	TRUE	TRUE	FALSE	TRUE	FALSE	soil	Metabolic	metabolic
TRUE	TRUE	TRUE	FALSE	FALSE	TRUE	soil	No functional annotation	regulatory
FALSE	FALSE	FALSE	FALSE	TRUE	FALSE	soil	Regulatory	No reliable label
FALSE	FALSE	FALSE	FALSE	TRUE	FALSE	soil	Physiological	No reliable label
FALSE	FALSE	FALSE	FALSE	TRUE	FALSE	soil	Other	No reliable label
TRUE	TRUE	FALSE	TRUE	FALSE	TRUE	soil	Physiological	regulatory
TRUE	TRUE	TRUE	FALSE	TRUE	FALSE	soil	Other	regulatory
FALSE	FALSE	FALSE	FALSE	TRUE	FALSE	soil	Other	No reliable label
FALSE	FALSE	FALSE	FALSE	TRUE	FALSE	soil	Metabolic	No reliable label
TRUE	TRUE	FALSE	FALSE	TRUE	FALSE	soil	Regulatory	regulatory
TRUE	TRUE	TRUE	TRUE	TRUE	FALSE	soil	Physiological	regulatory
TRUE	TRUE	TRUE	FALSE	TRUE	FALSE	soil	Other	physiological
FALSE	FALSE	FALSE	FALSE	FALSE	FALSE	soil	No functional annotation	No reliable label
FALSE	FALSE	FALSE	FALSE	FALSE	FALSE	soil	No functional annotation	No reliable label
FALSE	FALSE	FALSE	FALSE	TRUE	FALSE	soil	Regulatory	No reliable label
TRUE	TRUE	TRUE	FALSE	FALSE	TRUE	soil	No functional annotation	regulatory
TRUE	TRUE	TRUE	FALSE	TRUE	FALSE	soil	Other	regulatory
FALSE	FALSE	FALSE	FALSE	FALSE	TRUE	soil	No functional annotation	No reliable label
FALSE	FALSE	FALSE	TRUE	TRUE	FALSE	soil	Physiological	No reliable label
TRUE	TRUE	TRUE	FALSE	TRUE	FALSE	soil	Regulatory	regulatory
FALSE	FALSE	FALSE	FALSE	TRUE	FALSE	soil	Regulatory	No reliable label
TRUE	TRUE	TRUE	FALSE	FALSE	TRUE	soil	No functional annotation	regulatory
TRUE	TRUE	TRUE	FALSE	TRUE	FALSE	soil	Other	regulatory
FALSE	FALSE	FALSE	FALSE	FALSE	TRUE	soil	No functional annotation	No reliable label
FALSE	FALSE	FALSE	TRUE	TRUE	FALSE	soil	Physiological	No reliable label
FALSE	FALSE	FALSE	FALSE	FALSE	FALSE	soil	No functional annotation	No reliable label
TRUE	TRUE	TRUE	FALSE	FALSE	TRUE	soil	No functional annotation	regulatory
TRUE	TRUE	TRUE	FALSE	TRUE	FALSE	soil	Regulatory	regulatory
FALSE	FALSE	FALSE	TRUE	TRUE	FALSE	soil	Physiological	No reliable label
TRUE	TRUE	TRUE	FALSE	FALSE	TRUE	soil	No functional annotation	regulatory
TRUE	TRUE	TRUE	FALSE	TRUE	FALSE	soil	Regulatory	regulatory
TRUE	TRUE	TRUE	FALSE	FALSE	TRUE	soil	No functional annotation	regulatory
FALSE	FALSE	FALSE	FALSE	FALSE	TRUE	soil	No functional annotation	No reliable label
TRUE	TRUE	TRUE	FALSE	TRUE	FALSE	soil	Regulatory	regulatory
TRUE	TRUE	TRUE	FALSE	FALSE	TRUE	soil	No functional annotation	regulatory
TRUE	TRUE	TRUE	FALSE	FALSE	FALSE	soil	No functional annotation	physiological
FALSE	FALSE	FALSE	FALSE	TRUE	FALSE	soil	Other	No reliable label
TRUE	TRUE	TRUE	TRUE	FALSE	TRUE	soil	Physiological	physiological
TRUE	TRUE	TRUE	FALSE	TRUE	FALSE	soil	Regulatory	regulatory
FALSE	FALSE	FALSE	FALSE	TRUE	FALSE	soil	Other	No reliable label
TRUE	TRUE	TRUE	FALSE	TRUE	FALSE	soil	Physiological	regulatory
FALSE	FALSE	FALSE	FALSE	FALSE	TRUE	soil	No functional annotation	No reliable label
TRUE	TRUE	FALSE	TRUE	TRUE	FALSE	soil	Physiological	regulatory
FALSE	FALSE	FALSE	FALSE	TRUE	FALSE	soil	Regulatory	No reliable label
TRUE	TRUE	TRUE	FALSE	FALSE	TRUE	soil	No functional annotation	regulatory
FALSE	FALSE	FALSE	FALSE	TRUE	FALSE	soil	Regulatory	No reliable label
FALSE	FALSE	FALSE	FALSE	FALSE	FALSE	soil	No functional annotation	No reliable label
TRUE	TRUE	TRUE	FALSE	TRUE	FALSE	soil	Metabolic	metabolic
TRUE	TRUE	TRUE	FALSE	TRUE	FALSE	soil	Other	regulatory
FALSE	FALSE	FALSE	TRUE	TRUE	FALSE	soil	Physiological	No reliable label
FALSE	FALSE	FALSE	FALSE	TRUE	FALSE	soil	Metabolic	No reliable label
TRUE	TRUE	FALSE	FALSE	FALSE	TRUE	soil	No functional annotation	regulatory
TRUE	TRUE	TRUE	FALSE	TRUE	FALSE	soil	Other	regulatory
TRUE	TRUE	TRUE	FALSE	FALSE	TRUE	soil	No functional annotation	regulatory
TRUE	TRUE	TRUE	TRUE	TRUE	FALSE	soil	Physiological	regulatory
FALSE	FALSE	FALSE	FALSE	FALSE	TRUE	soil	No functional annotation	No reliable label
TRUE	FALSE	FALSE	FALSE	FALSE	TRUE	soil	No functional annotation	regulatory
TRUE	TRUE	FALSE	FALSE	FALSE	TRUE	soil	No functional annotation	regulatory
TRUE	TRUE	TRUE	FALSE	TRUE	FALSE	soil	Other	physiological
TRUE	FALSE	FALSE	FALSE	FALSE	FALSE	soil	No functional annotation	physiological
TRUE	FALSE	FALSE	FALSE	TRUE	FALSE	soil	Other	physiological
TRUE	TRUE	TRUE	FALSE	TRUE	FALSE	soil	Metabolic	metabolic
FALSE	FALSE	FALSE	FALSE	FALSE	FALSE	soil	No functional annotation	No reliable label
TRUE	TRUE	TRUE	TRUE	FALSE	TRUE	soil	Physiological	physiological
TRUE	TRUE	TRUE	FALSE	TRUE	FALSE	soil	Metabolic	metabolic
TRUE	TRUE	FALSE	FALSE	FALSE	FALSE	soil	No functional annotation	regulatory
TRUE	TRUE	TRUE	FALSE	TRUE	FALSE	soil	Other	regulatory
FALSE	FALSE	FALSE	FALSE	TRUE	FALSE	soil	Metabolic	No reliable label
TRUE	TRUE	FALSE	FALSE	FALSE	FALSE	soil	No functional annotation	regulatory
FALSE	FALSE	FALSE	FALSE	FALSE	FALSE	soil	No functional annotation	No reliable label
TRUE	TRUE	TRUE	FALSE	FALSE	TRUE	soil	No functional annotation	regulatory
TRUE	FALSE	FALSE	FALSE	FALSE	TRUE	soil	No functional annotation	regulatory
TRUE	TRUE	TRUE	TRUE	TRUE	FALSE	soil	Physiological	physiological
TRUE	TRUE	TRUE	FALSE	FALSE	FALSE	soil	No functional annotation	regulatory
TRUE	TRUE	TRUE	FALSE	FALSE	FALSE	soil	No functional annotation	regulatory
FALSE	FALSE	FALSE	FALSE	FALSE	TRUE	soil	No functional annotation	No reliable label
FALSE	FALSE	FALSE	FALSE	FALSE	FALSE	soil	No functional annotation	No reliable label
TRUE	TRUE	TRUE	FALSE	TRUE	FALSE	soil	Other	regulatory
TRUE	TRUE	TRUE	FALSE	TRUE	FALSE	soil	Other	metabolic
FALSE	FALSE	FALSE	FALSE	FALSE	FALSE	soil	No functional annotation	No reliable label
TRUE	TRUE	TRUE	FALSE	FALSE	TRUE	soil	No functional annotation	regulatory
FALSE	FALSE	FALSE	FALSE	FALSE	FALSE	soil	No functional annotation	No reliable label
TRUE	TRUE	TRUE	FALSE	FALSE	FALSE	soil	No functional annotation	regulatory
TRUE	FALSE	FALSE	FALSE	FALSE	TRUE	soil	No functional annotation	regulatory
FALSE	FALSE	FALSE	FALSE	FALSE	FALSE	soil	No functional annotation	No reliable label
TRUE	TRUE	TRUE	FALSE	TRUE	FALSE	soil	Other	regulatory
FALSE	FALSE	FALSE	FALSE	FALSE	TRUE	soil	No functional annotation	No reliable label
FALSE	FALSE	FALSE	FALSE	FALSE	FALSE	soil	No functional annotation	No reliable label
TRUE	TRUE	TRUE	TRUE	TRUE	FALSE	soil	Physiological	physiological
TRUE	TRUE	TRUE	FALSE	TRUE	FALSE	soil	Other	regulatory
TRUE	FALSE	FALSE	FALSE	FALSE	TRUE	soil	No functional annotation	metabolic
FALSE	FALSE	FALSE	FALSE	FALSE	FALSE	soil	No functional annotation	No reliable label
TRUE	TRUE	TRUE	FALSE	FALSE	FALSE	soil	No functional annotation	regulatory
TRUE	TRUE	FALSE	TRUE	FALSE	TRUE	soil	Physiological	regulatory
TRUE	FALSE	FALSE	FALSE	FALSE	FALSE	soil	No functional annotation	regulatory
FALSE	FALSE	FALSE	FALSE	TRUE	FALSE	soil	Other	No reliable label
TRUE	TRUE	TRUE	FALSE	FALSE	TRUE	soil	No functional annotation	regulatory
TRUE	TRUE	TRUE	TRUE	TRUE	FALSE	soil	Physiological	regulatory
FALSE	FALSE	FALSE	FALSE	FALSE	TRUE	soil	No functional annotation	No reliable label
FALSE	FALSE	FALSE	TRUE	FALSE	TRUE	soil	Physiological	No reliable label
FALSE	FALSE	FALSE	FALSE	FALSE	TRUE	soil	No functional annotation	No reliable label
TRUE	TRUE	TRUE	FALSE	FALSE	FALSE	soil	No functional annotation	regulatory
TRUE	TRUE	TRUE	FALSE	TRUE	FALSE	soil	Other	regulatory
FALSE	FALSE	FALSE	TRUE	TRUE	FALSE	soil	Physiological	No reliable label
FALSE	FALSE	FALSE	FALSE	FALSE	TRUE	soil	No functional annotation	No reliable label
FALSE	FALSE	FALSE	FALSE	FALSE	TRUE	soil	No functional annotation	No reliable label
FALSE	FALSE	FALSE	FALSE	TRUE	FALSE	soil	Regulatory	No reliable label
TRUE	TRUE	FALSE	FALSE	FALSE	TRUE	soil	No functional annotation	regulatory
FALSE	FALSE	FALSE	FALSE	FALSE	FALSE	soil	No functional annotation	No reliable label
TRUE	TRUE	TRUE	FALSE	FALSE	TRUE	soil	No functional annotation	physiological
TRUE	TRUE	TRUE	FALSE	TRUE	FALSE	soil	Physiological	physiological
FALSE	FALSE	FALSE	FALSE	FALSE	FALSE	soil	No functional annotation	No reliable label
FALSE	FALSE	FALSE	FALSE	TRUE	FALSE	soil	Other	No reliable label
FALSE	FALSE	FALSE	FALSE	TRUE	FALSE	soil	Regulatory	No reliable label
TRUE	TRUE	TRUE	FALSE	TRUE	FALSE	soil	Other	regulatory
TRUE	TRUE	FALSE	TRUE	FALSE	TRUE	soil	Physiological	regulatory
FALSE	FALSE	FALSE	TRUE	FALSE	TRUE	soil	Physiological	No reliable label
TRUE	TRUE	TRUE	FALSE	TRUE	FALSE	soil	Other	regulatory
TRUE	TRUE	TRUE	FALSE	TRUE	FALSE	soil	Physiological	physiological
TRUE	FALSE	FALSE	FALSE	FALSE	FALSE	soil	No functional annotation	regulatory
TRUE	TRUE	TRUE	TRUE	TRUE	FALSE	soil	Physiological	physiological
TRUE	TRUE	TRUE	FALSE	FALSE	FALSE	soil	No functional annotation	physiological
FALSE	FALSE	FALSE	FALSE	FALSE	FALSE	soil	No functional annotation	No reliable label
TRUE	TRUE	TRUE	FALSE	FALSE	FALSE	soil	No functional annotation	regulatory
FALSE	FALSE	FALSE	FALSE	TRUE	FALSE	soil	Metabolic	No reliable label
FALSE	FALSE	FALSE	FALSE	FALSE	FALSE	soil	No functional annotation	No reliable label
FALSE	FALSE	FALSE	FALSE	TRUE	FALSE	soil	Other	No reliable label
FALSE	FALSE	FALSE	FALSE	FALSE	FALSE	soil	No functional annotation	No reliable label
TRUE	TRUE	FALSE	FALSE	FALSE	TRUE	soil	No functional annotation	regulatory
TRUE	FALSE	FALSE	FALSE	FALSE	FALSE	soil	No functional annotation	physiological
FALSE	FALSE	FALSE	FALSE	TRUE	FALSE	soil	Regulatory	No reliable label
TRUE	TRUE	TRUE	FALSE	TRUE	FALSE	soil	Other	physiological
FALSE	FALSE	FALSE	FALSE	FALSE	FALSE	soil	No functional annotation	No reliable label
TRUE	TRUE	FALSE	FALSE	FALSE	FALSE	soil	No functional annotation	regulatory
FALSE	FALSE	FALSE	TRUE	FALSE	TRUE	soil	Physiological	No reliable label
TRUE	TRUE	TRUE	FALSE	TRUE	FALSE	soil	Other	regulatory
FALSE	FALSE	FALSE	FALSE	TRUE	FALSE	soil	Physiological	No reliable label
TRUE	TRUE	FALSE	FALSE	FALSE	TRUE	soil	No functional annotation	regulatory
TRUE	TRUE	TRUE	FALSE	TRUE	FALSE	soil	Other	regulatory
TRUE	TRUE	FALSE	FALSE	TRUE	FALSE	soil	Other	regulatory
TRUE	TRUE	TRUE	FALSE	FALSE	TRUE	soil	No functional annotation	regulatory
TRUE	TRUE	FALSE	FALSE	TRUE	FALSE	soil	Other	physiological
TRUE	TRUE	FALSE	FALSE	TRUE	FALSE	soil	Regulatory	regulatory
FALSE	FALSE	FALSE	FALSE	TRUE	FALSE	soil	Metabolic	No reliable label
FALSE	FALSE	FALSE	TRUE	FALSE	TRUE	soil	Physiological	No reliable label
FALSE	FALSE	FALSE	FALSE	FALSE	TRUE	soil	No functional annotation	No reliable label
TRUE	TRUE	FALSE	FALSE	FALSE	TRUE	soil	No functional annotation	regulatory
TRUE	TRUE	TRUE	FALSE	FALSE	TRUE	soil	No functional annotation	regulatory
TRUE	TRUE	FALSE	FALSE	TRUE	FALSE	soil	Regulatory	regulatory
TRUE	TRUE	TRUE	FALSE	TRUE	FALSE	soil	Other	regulatory
TRUE	TRUE	TRUE	FALSE	FALSE	TRUE	soil	No functional annotation	regulatory
FALSE	FALSE	FALSE	FALSE	TRUE	FALSE	soil	Regulatory	No reliable label
FALSE	FALSE	FALSE	FALSE	TRUE	FALSE	soil	Regulatory	No reliable label
FALSE	FALSE	FALSE	FALSE	TRUE	FALSE	soil	Other	No reliable label
TRUE	TRUE	TRUE	FALSE	FALSE	TRUE	soil	No functional annotation	regulatory
FALSE	FALSE	FALSE	FALSE	FALSE	FALSE	soil	No functional annotation	No reliable label
TRUE	TRUE	FALSE	FALSE	FALSE	FALSE	soil	No functional annotation	regulatory
TRUE	TRUE	FALSE	FALSE	TRUE	FALSE	soil	Metabolic	metabolic
TRUE	TRUE	TRUE	FALSE	TRUE	FALSE	soil	Metabolic	metabolic
FALSE	FALSE	FALSE	FALSE	FALSE	TRUE	soil	No functional annotation	No reliable label
TRUE	TRUE	FALSE	FALSE	FALSE	FALSE	soil	No functional annotation	regulatory
TRUE	TRUE	TRUE	FALSE	TRUE	FALSE	soil	Physiological	physiological
TRUE	TRUE	FALSE	TRUE	TRUE	FALSE	soil	Physiological	physiological
TRUE	TRUE	TRUE	FALSE	TRUE	FALSE	soil	Regulatory	regulatory
TRUE	TRUE	FALSE	FALSE	TRUE	FALSE	soil	Other	regulatory
TRUE	TRUE	TRUE	FALSE	TRUE	FALSE	soil	Metabolic	metabolic
TRUE	TRUE	TRUE	FALSE	TRUE	FALSE	soil	Metabolic	physiological
TRUE	TRUE	TRUE	FALSE	FALSE	TRUE	soil	No functional annotation	regulatory
FALSE	FALSE	FALSE	FALSE	FALSE	TRUE	soil	No functional annotation	No reliable label
TRUE	TRUE	FALSE	TRUE	FALSE	TRUE	soil	Physiological	regulatory
FALSE	FALSE	FALSE	TRUE	TRUE	FALSE	soil	Physiological	No reliable label
TRUE	TRUE	TRUE	FALSE	TRUE	FALSE	soil	Other	regulatory
FALSE	FALSE	FALSE	FALSE	FALSE	TRUE	soil	No functional annotation	No reliable label
TRUE	TRUE	TRUE	FALSE	TRUE	FALSE	soil	Other	regulatory
FALSE	FALSE	FALSE	FALSE	TRUE	FALSE	soil	Regulatory	No reliable label
TRUE	FALSE	FALSE	FALSE	FALSE	TRUE	soil	No functional annotation	regulatory
TRUE	TRUE	TRUE	FALSE	FALSE	TRUE	soil	No functional annotation	physiological
TRUE	TRUE	TRUE	TRUE	FALSE	TRUE	soil	Physiological	regulatory
FALSE	FALSE	FALSE	TRUE	FALSE	TRUE	soil	Physiological	No reliable label
TRUE	TRUE	FALSE	FALSE	FALSE	FALSE	soil	No functional annotation	regulatory
TRUE	TRUE	TRUE	FALSE	TRUE	FALSE	soil	Regulatory	regulatory
FALSE	FALSE	FALSE	FALSE	FALSE	TRUE	soil	No functional annotation	No reliable label
FALSE	FALSE	FALSE	FALSE	FALSE	FALSE	soil	No functional annotation	No reliable label
FALSE	FALSE	FALSE	FALSE	TRUE	FALSE	soil	Physiological	No reliable label
TRUE	TRUE	TRUE	FALSE	TRUE	FALSE	soil	Other	regulatory
FALSE	FALSE	FALSE	FALSE	FALSE	FALSE	soil	No functional annotation	No reliable label
TRUE	TRUE	FALSE	FALSE	FALSE	TRUE	soil	No functional annotation	regulatory
FALSE	FALSE	FALSE	FALSE	TRUE	FALSE	soil	Other	No reliable label
FALSE	FALSE	FALSE	FALSE	FALSE	TRUE	soil	No functional annotation	No reliable label
TRUE	TRUE	TRUE	FALSE	TRUE	FALSE	soil	Other	physiological
TRUE	TRUE	TRUE	FALSE	TRUE	FALSE	soil	Regulatory	regulatory
FALSE	FALSE	FALSE	FALSE	FALSE	TRUE	soil	No functional annotation	No reliable label
FALSE	FALSE	FALSE	FALSE	FALSE	TRUE	soil	No functional annotation	No reliable label
TRUE	TRUE	TRUE	FALSE	TRUE	FALSE	soil	Regulatory	regulatory
FALSE	FALSE	FALSE	FALSE	FALSE	FALSE	soil	No functional annotation	No reliable label
TRUE	TRUE	TRUE	FALSE	TRUE	FALSE	soil	Other	regulatory
TRUE	TRUE	TRUE	FALSE	TRUE	FALSE	soil	Regulatory	regulatory
TRUE	TRUE	TRUE	FALSE	FALSE	TRUE	soil	No functional annotation	regulatory
TRUE	TRUE	FALSE	FALSE	TRUE	FALSE	soil	Regulatory	regulatory
FALSE	FALSE	FALSE	FALSE	FALSE	TRUE	soil	No functional annotation	No reliable label
FALSE	FALSE	FALSE	FALSE	FALSE	TRUE	soil	No functional annotation	No reliable label
TRUE	TRUE	TRUE	FALSE	TRUE	FALSE	soil	Regulatory	regulatory
FALSE	FALSE	FALSE	TRUE	TRUE	FALSE	soil	Physiological	No reliable label
TRUE	TRUE	FALSE	FALSE	TRUE	FALSE	soil	Regulatory	regulatory
TRUE	TRUE	TRUE	FALSE	TRUE	FALSE	soil	Regulatory	regulatory
TRUE	TRUE	TRUE	FALSE	FALSE	TRUE	soil	No functional annotation	regulatory
TRUE	TRUE	TRUE	FALSE	TRUE	FALSE	soil	Other	regulatory
FALSE	FALSE	FALSE	FALSE	TRUE	FALSE	soil	Other	No reliable label
TRUE	TRUE	TRUE	FALSE	FALSE	TRUE	soil	No functional annotation	regulatory
TRUE	TRUE	FALSE	FALSE	TRUE	FALSE	soil	Regulatory	regulatory
TRUE	TRUE	TRUE	FALSE	FALSE	FALSE	soil	No functional annotation	physiological
TRUE	TRUE	TRUE	FALSE	TRUE	FALSE	soil	Regulatory	regulatory
FALSE	FALSE	FALSE	FALSE	FALSE	TRUE	soil	No functional annotation	No reliable label
FALSE	FALSE	FALSE	TRUE	FALSE	TRUE	soil	Physiological	No reliable label
FALSE	FALSE	FALSE	FALSE	FALSE	FALSE	soil	No functional annotation	No reliable label
TRUE	TRUE	TRUE	FALSE	TRUE	FALSE	soil	Regulatory	regulatory
TRUE	TRUE	TRUE	FALSE	TRUE	FALSE	soil	Other	regulatory
TRUE	TRUE	TRUE	FALSE	TRUE	FALSE	soil	Regulatory	regulatory
FALSE	FALSE	FALSE	FALSE	TRUE	FALSE	soil	Regulatory	No reliable label
TRUE	TRUE	TRUE	FALSE	TRUE	FALSE	soil	Regulatory	regulatory
FALSE	FALSE	FALSE	FALSE	TRUE	FALSE	soil	Metabolic	No reliable label
TRUE	TRUE	FALSE	FALSE	TRUE	FALSE	soil	Other	regulatory
TRUE	TRUE	TRUE	FALSE	TRUE	FALSE	soil	Other	regulatory
FALSE	FALSE	FALSE	FALSE	FALSE	TRUE	soil	No functional annotation	No reliable label
FALSE	FALSE	FALSE	FALSE	TRUE	FALSE	soil	Regulatory	No reliable label
TRUE	TRUE	TRUE	FALSE	TRUE	FALSE	soil	Other	metabolic
TRUE	TRUE	FALSE	FALSE	TRUE	FALSE	soil	Regulatory	regulatory
FALSE	FALSE	FALSE	TRUE	TRUE	FALSE	soil	Physiological	No reliable label
TRUE	TRUE	TRUE	FALSE	FALSE	TRUE	soil	No functional annotation	regulatory
FALSE	FALSE	FALSE	FALSE	TRUE	FALSE	soil	Other	No reliable label
TRUE	TRUE	TRUE	FALSE	FALSE	TRUE	soil	No functional annotation	metabolic
TRUE	TRUE	TRUE	FALSE	TRUE	FALSE	soil	Physiological	physiological
TRUE	TRUE	TRUE	FALSE	FALSE	FALSE	soil	No functional annotation	physiological
FALSE	FALSE	FALSE	FALSE	TRUE	FALSE	soil	Regulatory	No reliable label
FALSE	FALSE	FALSE	FALSE	FALSE	TRUE	soil	No functional annotation	No reliable label
FALSE	FALSE	FALSE	TRUE	FALSE	TRUE	soil	Physiological	No reliable label
FALSE	FALSE	FALSE	FALSE	FALSE	FALSE	soil	No functional annotation	No reliable label
FALSE	FALSE	FALSE	TRUE	TRUE	FALSE	soil	Physiological	No reliable label
FALSE	FALSE	FALSE	FALSE	TRUE	FALSE	soil	Other	No reliable label
TRUE	TRUE	TRUE	FALSE	FALSE	TRUE	soil	No functional annotation	regulatory
TRUE	TRUE	TRUE	FALSE	TRUE	FALSE	soil	Other	regulatory
TRUE	TRUE	TRUE	FALSE	TRUE	FALSE	soil	Other	regulatory
TRUE	TRUE	TRUE	FALSE	FALSE	TRUE	soil	No functional annotation	physiological
TRUE	TRUE	TRUE	FALSE	FALSE	FALSE	soil	No functional annotation	regulatory
TRUE	TRUE	FALSE	TRUE	FALSE	TRUE	soil	Physiological	regulatory
TRUE	TRUE	TRUE	FALSE	FALSE	TRUE	soil	No functional annotation	regulatory
FALSE	FALSE	FALSE	FALSE	FALSE	FALSE	soil	No functional annotation	No reliable label
TRUE	FALSE	FALSE	FALSE	TRUE	FALSE	soil	Other	metabolic
TRUE	TRUE	FALSE	FALSE	TRUE	FALSE	soil	Regulatory	regulatory
TRUE	FALSE	FALSE	FALSE	FALSE	TRUE	soil	No functional annotation	regulatory
TRUE	TRUE	TRUE	FALSE	TRUE	FALSE	soil	Regulatory	regulatory
TRUE	TRUE	FALSE	FALSE	FALSE	TRUE	soil	No functional annotation	regulatory
TRUE	TRUE	FALSE	FALSE	TRUE	FALSE	soil	Other	physiological
TRUE	TRUE	TRUE	FALSE	TRUE	FALSE	soil	Other	regulatory
FALSE	FALSE	FALSE	FALSE	FALSE	TRUE	soil	No functional annotation	No reliable label
TRUE	TRUE	FALSE	FALSE	TRUE	FALSE	soil	Other	regulatory
TRUE	TRUE	TRUE	FALSE	TRUE	FALSE	soil	Regulatory	regulatory
FALSE	FALSE	FALSE	FALSE	FALSE	TRUE	soil	No functional annotation	No reliable label
TRUE	TRUE	FALSE	FALSE	FALSE	FALSE	soil	No functional annotation	regulatory
TRUE	TRUE	TRUE	FALSE	FALSE	TRUE	soil	No functional annotation	physiological
TRUE	TRUE	TRUE	FALSE	TRUE	FALSE	soil	Other	regulatory
TRUE	TRUE	TRUE	FALSE	FALSE	TRUE	soil	No functional annotation	regulatory
FALSE	FALSE	FALSE	FALSE	TRUE	FALSE	soil	Regulatory	No reliable label
TRUE	TRUE	FALSE	FALSE	TRUE	FALSE	soil	Other	physiological
TRUE	TRUE	TRUE	FALSE	TRUE	FALSE	soil	Regulatory	regulatory
FALSE	FALSE	FALSE	FALSE	TRUE	FALSE	soil	Other	No reliable label
FALSE	FALSE	FALSE	FALSE	FALSE	TRUE	soil	No functional annotation	No reliable label
FALSE	FALSE	FALSE	FALSE	TRUE	FALSE	soil	Metabolic	No reliable label
FALSE	FALSE	FALSE	FALSE	TRUE	FALSE	soil	Other	No reliable label
TRUE	TRUE	FALSE	FALSE	FALSE	TRUE	soil	No functional annotation	regulatory
FALSE	FALSE	FALSE	FALSE	FALSE	TRUE	soil	No functional annotation	No reliable label
FALSE	FALSE	FALSE	FALSE	FALSE	TRUE	soil	No functional annotation	No reliable label
TRUE	TRUE	TRUE	FALSE	FALSE	FALSE	soil	No functional annotation	physiological
FALSE	FALSE	FALSE	FALSE	TRUE	FALSE	soil	Metabolic	No reliable label
TRUE	TRUE	TRUE	FALSE	TRUE	FALSE	soil	Other	metabolic
TRUE	TRUE	FALSE	FALSE	TRUE	FALSE	soil	Metabolic	metabolic
FALSE	FALSE	FALSE	FALSE	TRUE	FALSE	soil	Other	No reliable label
FALSE	FALSE	FALSE	FALSE	FALSE	TRUE	soil	No functional annotation	No reliable label
TRUE	TRUE	TRUE	FALSE	FALSE	FALSE	soil	No functional annotation	regulatory
FALSE	FALSE	FALSE	FALSE	TRUE	FALSE	soil	Regulatory	No reliable label
FALSE	FALSE	FALSE	FALSE	FALSE	TRUE	soil	No functional annotation	No reliable label
TRUE	TRUE	TRUE	FALSE	FALSE	TRUE	soil	No functional annotation	physiological
FALSE	FALSE	FALSE	FALSE	TRUE	FALSE	soil	Other	No reliable label
TRUE	TRUE	TRUE	FALSE	TRUE	FALSE	soil	Regulatory	regulatory
TRUE	TRUE	TRUE	FALSE	TRUE	FALSE	soil	Other	regulatory
TRUE	TRUE	TRUE	FALSE	TRUE	FALSE	soil	Other	regulatory
TRUE	TRUE	TRUE	FALSE	TRUE	FALSE	soil	Regulatory	regulatory
TRUE	TRUE	FALSE	FALSE	FALSE	TRUE	soil	No functional annotation	regulatory
TRUE	TRUE	FALSE	FALSE	FALSE	TRUE	soil	No functional annotation	regulatory
FALSE	FALSE	FALSE	TRUE	FALSE	TRUE	soil	Physiological	No reliable label
FALSE	FALSE	FALSE	FALSE	FALSE	TRUE	soil	No functional annotation	No reliable label
TRUE	FALSE	FALSE	FALSE	FALSE	FALSE	soil	No functional annotation	regulatory
TRUE	TRUE	TRUE	FALSE	TRUE	FALSE	soil	Other	regulatory
TRUE	TRUE	FALSE	TRUE	TRUE	FALSE	soil	Physiological	metabolic
FALSE	FALSE	FALSE	TRUE	TRUE	FALSE	soil	Physiological	No reliable label
FALSE	FALSE	FALSE	FALSE	FALSE	TRUE	soil	No functional annotation	No reliable label
TRUE	TRUE	TRUE	FALSE	TRUE	FALSE	soil	Other	regulatory
TRUE	TRUE	FALSE	TRUE	TRUE	FALSE	soil	Physiological	regulatory
FALSE	FALSE	FALSE	FALSE	FALSE	TRUE	soil	No functional annotation	No reliable label
FALSE	FALSE	FALSE	FALSE	TRUE	FALSE	soil	Metabolic	No reliable label
FALSE	FALSE	FALSE	FALSE	FALSE	TRUE	soil	No functional annotation	No reliable label
FALSE	FALSE	FALSE	FALSE	FALSE	TRUE	soil	No functional annotation	No reliable label
TRUE	TRUE	FALSE	FALSE	FALSE	TRUE	soil	No functional annotation	regulatory
TRUE	TRUE	FALSE	FALSE	FALSE	TRUE	soil	No functional annotation	regulatory
FALSE	FALSE	FALSE	FALSE	FALSE	TRUE	soil	No functional annotation	No reliable label
FALSE	FALSE	FALSE	FALSE	FALSE	TRUE	soil	No functional annotation	No reliable label
TRUE	FALSE	FALSE	TRUE	TRUE	FALSE	soil	Physiological	regulatory
FALSE	FALSE	FALSE	FALSE	FALSE	TRUE	soil	No functional annotation	No reliable label
TRUE	TRUE	TRUE	FALSE	TRUE	FALSE	soil	Regulatory	regulatory
TRUE	TRUE	TRUE	FALSE	TRUE	FALSE	soil	Physiological	regulatory
TRUE	TRUE	TRUE	FALSE	TRUE	FALSE	soil	Regulatory	regulatory
TRUE	TRUE	FALSE	FALSE	TRUE	FALSE	soil	Metabolic	metabolic
FALSE	FALSE	FALSE	FALSE	TRUE	FALSE	soil	Metabolic	No reliable label
FALSE	FALSE	FALSE	FALSE	FALSE	TRUE	soil	No functional annotation	No reliable label
FALSE	FALSE	FALSE	FALSE	TRUE	FALSE	soil	Other	No reliable label
TRUE	TRUE	TRUE	FALSE	TRUE	FALSE	soil	Regulatory	regulatory
TRUE	FALSE	FALSE	FALSE	TRUE	FALSE	soil	Other	metabolic
TRUE	TRUE	TRUE	TRUE	FALSE	TRUE	soil	Physiological	regulatory
TRUE	TRUE	TRUE	FALSE	FALSE	TRUE	soil	No functional annotation	regulatory
FALSE	FALSE	FALSE	FALSE	FALSE	TRUE	soil	No functional annotation	No reliable label
TRUE	TRUE	FALSE	TRUE	TRUE	FALSE	soil	Physiological	physiological
TRUE	TRUE	TRUE	FALSE	FALSE	TRUE	soil	No functional annotation	physiological
FALSE	FALSE	FALSE	FALSE	TRUE	FALSE	soil	Regulatory	No reliable label
TRUE	TRUE	TRUE	FALSE	TRUE	FALSE	soil	Physiological	physiological
TRUE	TRUE	FALSE	TRUE	FALSE	TRUE	soil	Physiological	regulatory
FALSE	FALSE	FALSE	FALSE	TRUE	FALSE	soil	Metabolic	No reliable label
FALSE	FALSE	FALSE	FALSE	FALSE	FALSE	soil	No functional annotation	No reliable label
TRUE	TRUE	TRUE	FALSE	TRUE	FALSE	soil	Other	regulatory
