## Supplementary material for "CheckAMG: Accurate Identification of Auxiliary Viral Genes with Genome Language Models": Figure 5 Source Data: Source_Data_Fig5.xlsx (part 3 of 3)

### Sheet: Fig5D_upset_membership (continued)
Source Data: Figure 5D. Set membership behind the UpSet panel: for each of the sequence-similarity invisible AVGs, whether it was recovered by DefenseFinder or AntiDefenseFinder and whether it matched a protein structure of known or unknown function.
FALSE	FALSE	FALSE	FALSE	FALSE	TRUE	soil	No functional annotation	No reliable label
FALSE	FALSE	FALSE	FALSE	TRUE	FALSE	soil	Physiological	No reliable label
FALSE	FALSE	FALSE	FALSE	FALSE	TRUE	soil	No functional annotation	No reliable label
TRUE	TRUE	TRUE	FALSE	TRUE	FALSE	soil	Other	regulatory
FALSE	FALSE	FALSE	TRUE	FALSE	TRUE	soil	Physiological	No reliable label
TRUE	FALSE	FALSE	FALSE	TRUE	FALSE	soil	Other	physiological
TRUE	TRUE	TRUE	FALSE	FALSE	TRUE	soil	No functional annotation	regulatory
FALSE	FALSE	FALSE	FALSE	TRUE	FALSE	soil	Metabolic	No reliable label
FALSE	FALSE	FALSE	TRUE	TRUE	FALSE	soil	Physiological	No reliable label
FALSE	FALSE	FALSE	FALSE	TRUE	FALSE	soil	Metabolic	No reliable label
FALSE	FALSE	FALSE	FALSE	FALSE	FALSE	soil	No functional annotation	No reliable label
FALSE	FALSE	FALSE	FALSE	FALSE	TRUE	soil	No functional annotation	No reliable label
FALSE	FALSE	FALSE	TRUE	TRUE	FALSE	soil	Physiological	No reliable label
TRUE	TRUE	TRUE	FALSE	TRUE	FALSE	soil	Other	regulatory
TRUE	TRUE	TRUE	FALSE	TRUE	FALSE	soil	Metabolic	metabolic
FALSE	FALSE	FALSE	FALSE	FALSE	TRUE	soil	No functional annotation	No reliable label
FALSE	FALSE	FALSE	TRUE	FALSE	TRUE	soil	Physiological	No reliable label
TRUE	TRUE	TRUE	FALSE	TRUE	FALSE	soil	Physiological	physiological
TRUE	TRUE	FALSE	TRUE	TRUE	FALSE	soil	Physiological	regulatory
TRUE	TRUE	TRUE	FALSE	FALSE	TRUE	soil	No functional annotation	physiological
TRUE	TRUE	FALSE	FALSE	FALSE	TRUE	soil	No functional annotation	regulatory
FALSE	FALSE	FALSE	TRUE	FALSE	TRUE	soil	Physiological	No reliable label
FALSE	FALSE	FALSE	FALSE	TRUE	FALSE	soil	Other	No reliable label
FALSE	FALSE	FALSE	TRUE	TRUE	FALSE	soil	Physiological	No reliable label
TRUE	TRUE	TRUE	FALSE	FALSE	FALSE	soil	No functional annotation	regulatory
TRUE	TRUE	FALSE	TRUE	TRUE	FALSE	soil	Physiological	metabolic
TRUE	TRUE	TRUE	FALSE	FALSE	TRUE	soil	No functional annotation	regulatory
FALSE	FALSE	FALSE	FALSE	TRUE	FALSE	soil	Other	No reliable label
TRUE	TRUE	TRUE	FALSE	TRUE	FALSE	soil	Regulatory	regulatory
FALSE	FALSE	FALSE	FALSE	TRUE	FALSE	soil	Other	No reliable label
TRUE	TRUE	TRUE	FALSE	FALSE	TRUE	soil	No functional annotation	regulatory
FALSE	FALSE	FALSE	FALSE	TRUE	FALSE	soil	Regulatory	No reliable label
TRUE	TRUE	FALSE	FALSE	TRUE	FALSE	soil	Other	regulatory
TRUE	FALSE	FALSE	TRUE	FALSE	TRUE	soil	Physiological	regulatory
TRUE	TRUE	TRUE	FALSE	FALSE	TRUE	soil	No functional annotation	regulatory
TRUE	TRUE	TRUE	FALSE	TRUE	FALSE	soil	Other	regulatory
TRUE	TRUE	FALSE	TRUE	FALSE	TRUE	soil	Physiological	metabolic
TRUE	TRUE	FALSE	FALSE	FALSE	TRUE	soil	No functional annotation	regulatory
FALSE	FALSE	FALSE	FALSE	TRUE	FALSE	soil	Other	No reliable label
TRUE	TRUE	TRUE	FALSE	TRUE	FALSE	soil	Other	regulatory
TRUE	TRUE	TRUE	FALSE	FALSE	TRUE	soil	No functional annotation	regulatory
TRUE	TRUE	TRUE	FALSE	TRUE	FALSE	soil	Other	regulatory
TRUE	TRUE	FALSE	FALSE	TRUE	FALSE	soil	Other	physiological
TRUE	FALSE	FALSE	TRUE	FALSE	TRUE	soil	Physiological	regulatory
TRUE	TRUE	TRUE	TRUE	TRUE	FALSE	soil	Physiological	regulatory
TRUE	TRUE	FALSE	FALSE	FALSE	TRUE	soil	No functional annotation	regulatory
FALSE	FALSE	FALSE	FALSE	TRUE	FALSE	soil	Metabolic	No reliable label
TRUE	TRUE	FALSE	FALSE	TRUE	FALSE	soil	Other	regulatory
FALSE	FALSE	FALSE	FALSE	FALSE	TRUE	soil	No functional annotation	No reliable label
TRUE	TRUE	TRUE	FALSE	FALSE	TRUE	soil	No functional annotation	physiological
TRUE	TRUE	TRUE	FALSE	TRUE	FALSE	soil	Metabolic	regulatory
TRUE	TRUE	FALSE	FALSE	TRUE	FALSE	soil	Other	metabolic
TRUE	TRUE	TRUE	FALSE	TRUE	FALSE	soil	Regulatory	regulatory
TRUE	TRUE	TRUE	FALSE	TRUE	FALSE	soil	Other	regulatory
FALSE	FALSE	FALSE	FALSE	FALSE	TRUE	soil	No functional annotation	No reliable label
FALSE	FALSE	FALSE	TRUE	FALSE	TRUE	soil	Physiological	No reliable label
TRUE	TRUE	TRUE	FALSE	FALSE	TRUE	soil	No functional annotation	physiological
TRUE	TRUE	TRUE	FALSE	TRUE	FALSE	soil	Other	regulatory
TRUE	TRUE	FALSE	TRUE	FALSE	TRUE	soil	Physiological	regulatory
TRUE	TRUE	FALSE	TRUE	TRUE	FALSE	soil	Physiological	regulatory
TRUE	TRUE	TRUE	FALSE	TRUE	FALSE	soil	Regulatory	regulatory
TRUE	TRUE	TRUE	FALSE	TRUE	FALSE	soil	Metabolic	metabolic
TRUE	TRUE	TRUE	FALSE	TRUE	FALSE	soil	Regulatory	regulatory
TRUE	TRUE	TRUE	FALSE	TRUE	FALSE	soil	Other	regulatory
TRUE	FALSE	FALSE	FALSE	TRUE	FALSE	soil	Regulatory	regulatory
FALSE	FALSE	FALSE	FALSE	TRUE	FALSE	soil	Other	No reliable label
TRUE	TRUE	TRUE	FALSE	TRUE	FALSE	soil	Metabolic	metabolic
FALSE	FALSE	FALSE	FALSE	TRUE	FALSE	soil	Regulatory	No reliable label
TRUE	TRUE	TRUE	FALSE	TRUE	FALSE	soil	Metabolic	metabolic
FALSE	FALSE	FALSE	FALSE	TRUE	FALSE	soil	Regulatory	No reliable label
TRUE	TRUE	TRUE	FALSE	TRUE	FALSE	soil	Other	regulatory
TRUE	TRUE	FALSE	FALSE	TRUE	FALSE	soil	Metabolic	metabolic
TRUE	TRUE	FALSE	FALSE	TRUE	FALSE	soil	Metabolic	metabolic
TRUE	TRUE	FALSE	TRUE	TRUE	FALSE	soil	Physiological	regulatory
TRUE	TRUE	FALSE	FALSE	TRUE	FALSE	soil	Other	metabolic
FALSE	FALSE	FALSE	FALSE	TRUE	FALSE	soil	Metabolic	No reliable label
TRUE	TRUE	TRUE	TRUE	TRUE	FALSE	soil	Physiological	metabolic
TRUE	FALSE	FALSE	FALSE	TRUE	FALSE	soil	Other	physiological
FALSE	FALSE	FALSE	FALSE	FALSE	FALSE	soil	No functional annotation	No reliable label
FALSE	FALSE	FALSE	TRUE	TRUE	FALSE	soil	Physiological	No reliable label
TRUE	TRUE	TRUE	FALSE	TRUE	FALSE	soil	Physiological	physiological
FALSE	FALSE	FALSE	FALSE	FALSE	FALSE	soil	No functional annotation	No reliable label
TRUE	TRUE	TRUE	FALSE	FALSE	FALSE	soil	No functional annotation	physiological
TRUE	TRUE	TRUE	FALSE	FALSE	TRUE	soil	No functional annotation	regulatory
TRUE	TRUE	FALSE	FALSE	TRUE	FALSE	soil	Physiological	regulatory
TRUE	TRUE	FALSE	TRUE	TRUE	FALSE	soil	Physiological	regulatory
TRUE	TRUE	TRUE	FALSE	TRUE	FALSE	soil	Regulatory	regulatory
FALSE	FALSE	FALSE	FALSE	TRUE	FALSE	soil	Other	No reliable label
TRUE	TRUE	TRUE	FALSE	TRUE	FALSE	soil	Other	regulatory
TRUE	TRUE	TRUE	FALSE	TRUE	FALSE	soil	Physiological	physiological
TRUE	TRUE	TRUE	FALSE	TRUE	FALSE	soil	Metabolic	regulatory
FALSE	FALSE	FALSE	FALSE	TRUE	FALSE	soil	Metabolic	No reliable label
TRUE	TRUE	TRUE	FALSE	TRUE	FALSE	soil	Regulatory	regulatory
TRUE	TRUE	FALSE	FALSE	TRUE	FALSE	soil	Other	regulatory
FALSE	FALSE	FALSE	TRUE	FALSE	TRUE	soil	Physiological	No reliable label
TRUE	FALSE	FALSE	FALSE	TRUE	FALSE	soil	Other	regulatory
FALSE	FALSE	FALSE	TRUE	TRUE	FALSE	soil	Physiological	No reliable label
FALSE	FALSE	FALSE	FALSE	TRUE	FALSE	soil	Metabolic	No reliable label
FALSE	FALSE	FALSE	FALSE	TRUE	FALSE	soil	Metabolic	No reliable label
TRUE	TRUE	FALSE	FALSE	FALSE	TRUE	soil	No functional annotation	regulatory
TRUE	TRUE	TRUE	FALSE	FALSE	TRUE	soil	No functional annotation	regulatory
FALSE	FALSE	FALSE	FALSE	TRUE	FALSE	soil	Other	No reliable label
FALSE	FALSE	FALSE	FALSE	TRUE	FALSE	soil	Regulatory	No reliable label
FALSE	FALSE	FALSE	FALSE	TRUE	FALSE	soil	Metabolic	No reliable label
FALSE	FALSE	FALSE	FALSE	FALSE	TRUE	soil	No functional annotation	No reliable label
TRUE	TRUE	TRUE	FALSE	FALSE	FALSE	soil	No functional annotation	regulatory
TRUE	TRUE	FALSE	FALSE	TRUE	FALSE	soil	Metabolic	metabolic
TRUE	TRUE	FALSE	FALSE	TRUE	FALSE	soil	Other	physiological
FALSE	FALSE	FALSE	TRUE	TRUE	FALSE	soil	Physiological	No reliable label
FALSE	FALSE	FALSE	FALSE	FALSE	FALSE	soil	No functional annotation	No reliable label
TRUE	TRUE	FALSE	FALSE	TRUE	FALSE	soil	Other	regulatory
TRUE	FALSE	FALSE	FALSE	TRUE	FALSE	soil	Regulatory	regulatory
FALSE	FALSE	FALSE	FALSE	TRUE	FALSE	soil	Metabolic	No reliable label
TRUE	TRUE	TRUE	FALSE	TRUE	FALSE	soil	Other	regulatory
FALSE	FALSE	FALSE	FALSE	TRUE	FALSE	soil	Metabolic	No reliable label
TRUE	TRUE	TRUE	FALSE	FALSE	TRUE	soil	No functional annotation	physiological
FALSE	FALSE	FALSE	TRUE	FALSE	TRUE	soil	Physiological	No reliable label
FALSE	FALSE	FALSE	FALSE	FALSE	TRUE	soil	No functional annotation	No reliable label
TRUE	TRUE	TRUE	FALSE	TRUE	FALSE	soil	Regulatory	regulatory
FALSE	FALSE	FALSE	FALSE	FALSE	TRUE	soil	No functional annotation	No reliable label
FALSE	FALSE	FALSE	FALSE	FALSE	FALSE	soil	No functional annotation	No reliable label
TRUE	TRUE	TRUE	FALSE	TRUE	FALSE	soil	Regulatory	regulatory
FALSE	FALSE	FALSE	FALSE	FALSE	TRUE	soil	No functional annotation	No reliable label
FALSE	FALSE	FALSE	FALSE	TRUE	FALSE	soil	Metabolic	No reliable label
TRUE	TRUE	FALSE	FALSE	TRUE	FALSE	soil	Regulatory	regulatory
FALSE	FALSE	FALSE	FALSE	TRUE	FALSE	soil	Regulatory	No reliable label
TRUE	TRUE	TRUE	FALSE	TRUE	FALSE	soil	Regulatory	regulatory
TRUE	TRUE	TRUE	FALSE	TRUE	FALSE	soil	Other	regulatory
TRUE	TRUE	TRUE	FALSE	TRUE	FALSE	soil	Other	regulatory
TRUE	FALSE	FALSE	FALSE	FALSE	TRUE	soil	No functional annotation	regulatory
TRUE	TRUE	TRUE	FALSE	TRUE	FALSE	soil	Regulatory	regulatory
FALSE	FALSE	FALSE	FALSE	TRUE	FALSE	soil	Regulatory	No reliable label
TRUE	TRUE	TRUE	TRUE	TRUE	FALSE	soil	Physiological	regulatory
TRUE	TRUE	TRUE	FALSE	TRUE	FALSE	soil	Regulatory	regulatory
FALSE	FALSE	FALSE	FALSE	TRUE	FALSE	soil	Regulatory	No reliable label
TRUE	TRUE	TRUE	FALSE	TRUE	FALSE	soil	Other	regulatory
TRUE	TRUE	TRUE	FALSE	TRUE	FALSE	soil	Other	regulatory
FALSE	FALSE	FALSE	FALSE	TRUE	FALSE	soil	Regulatory	No reliable label
TRUE	TRUE	FALSE	TRUE	TRUE	FALSE	soil	Physiological	regulatory
TRUE	TRUE	FALSE	FALSE	TRUE	FALSE	soil	Other	physiological
FALSE	FALSE	FALSE	FALSE	TRUE	FALSE	soil	Regulatory	No reliable label
FALSE	FALSE	FALSE	FALSE	FALSE	TRUE	soil	No functional annotation	No reliable label
TRUE	TRUE	TRUE	FALSE	TRUE	FALSE	soil	Regulatory	regulatory
TRUE	TRUE	TRUE	FALSE	TRUE	FALSE	soil	Other	physiological
FALSE	FALSE	FALSE	FALSE	FALSE	TRUE	soil	No functional annotation	No reliable label
TRUE	TRUE	TRUE	FALSE	FALSE	TRUE	soil	No functional annotation	regulatory
TRUE	TRUE	TRUE	FALSE	TRUE	FALSE	soil	Other	regulatory
TRUE	TRUE	TRUE	FALSE	FALSE	TRUE	soil	No functional annotation	regulatory
TRUE	TRUE	FALSE	FALSE	TRUE	FALSE	soil	Metabolic	metabolic
TRUE	TRUE	TRUE	FALSE	TRUE	FALSE	soil	Other	regulatory
FALSE	FALSE	FALSE	TRUE	TRUE	FALSE	soil	Physiological	No reliable label
TRUE	TRUE	TRUE	FALSE	FALSE	TRUE	soil	No functional annotation	physiological
TRUE	TRUE	TRUE	FALSE	TRUE	FALSE	soil	Other	regulatory
FALSE	FALSE	FALSE	FALSE	FALSE	FALSE	soil	No functional annotation	No reliable label
TRUE	TRUE	TRUE	FALSE	FALSE	TRUE	soil	No functional annotation	regulatory
TRUE	TRUE	TRUE	FALSE	TRUE	FALSE	soil	Metabolic	regulatory
TRUE	TRUE	TRUE	FALSE	TRUE	FALSE	soil	Regulatory	regulatory
FALSE	FALSE	FALSE	FALSE	FALSE	TRUE	soil	No functional annotation	No reliable label
FALSE	FALSE	FALSE	FALSE	TRUE	FALSE	soil	Regulatory	No reliable label
TRUE	TRUE	TRUE	FALSE	TRUE	FALSE	soil	Other	regulatory
TRUE	TRUE	FALSE	TRUE	TRUE	FALSE	soil	Physiological	regulatory
TRUE	TRUE	TRUE	FALSE	TRUE	FALSE	soil	Other	regulatory
TRUE	TRUE	TRUE	TRUE	TRUE	FALSE	soil	Physiological	regulatory
TRUE	TRUE	TRUE	FALSE	TRUE	FALSE	soil	Metabolic	metabolic
TRUE	TRUE	TRUE	FALSE	TRUE	FALSE	soil	Other	physiological
FALSE	FALSE	FALSE	FALSE	TRUE	FALSE	soil	Other	No reliable label
FALSE	FALSE	FALSE	FALSE	TRUE	FALSE	soil	Other	No reliable label
TRUE	TRUE	TRUE	FALSE	TRUE	FALSE	soil	Other	regulatory
TRUE	TRUE	TRUE	FALSE	TRUE	FALSE	soil	Other	regulatory
TRUE	TRUE	TRUE	TRUE	TRUE	FALSE	soil	Physiological	physiological
FALSE	FALSE	FALSE	FALSE	TRUE	FALSE	soil	Other	No reliable label
TRUE	TRUE	TRUE	FALSE	TRUE	FALSE	soil	Regulatory	regulatory
TRUE	TRUE	FALSE	FALSE	FALSE	TRUE	soil	No functional annotation	regulatory
TRUE	TRUE	TRUE	FALSE	TRUE	FALSE	soil	Regulatory	regulatory
TRUE	TRUE	TRUE	FALSE	FALSE	TRUE	soil	No functional annotation	regulatory
TRUE	TRUE	TRUE	FALSE	TRUE	FALSE	soil	Metabolic	regulatory
FALSE	FALSE	FALSE	FALSE	FALSE	TRUE	soil	No functional annotation	No reliable label
FALSE	FALSE	FALSE	FALSE	TRUE	FALSE	soil	Other	No reliable label
TRUE	TRUE	FALSE	FALSE	FALSE	FALSE	soil	No functional annotation	regulatory
TRUE	FALSE	FALSE	TRUE	TRUE	FALSE	soil	Physiological	regulatory
FALSE	FALSE	FALSE	TRUE	TRUE	FALSE	soil	Physiological	No reliable label
TRUE	TRUE	TRUE	FALSE	TRUE	FALSE	soil	Physiological	physiological
FALSE	FALSE	FALSE	FALSE	FALSE	TRUE	soil	No functional annotation	No reliable label
TRUE	TRUE	TRUE	FALSE	FALSE	TRUE	soil	No functional annotation	physiological
TRUE	TRUE	TRUE	FALSE	TRUE	FALSE	soil	Metabolic	metabolic
TRUE	TRUE	TRUE	FALSE	FALSE	TRUE	soil	No functional annotation	regulatory
TRUE	TRUE	TRUE	TRUE	TRUE	FALSE	soil	Physiological	physiological
TRUE	TRUE	FALSE	FALSE	FALSE	FALSE	soil	No functional annotation	regulatory
TRUE	TRUE	TRUE	FALSE	FALSE	TRUE	soil	No functional annotation	physiological
TRUE	TRUE	TRUE	FALSE	TRUE	FALSE	soil	Other	regulatory
FALSE	FALSE	FALSE	TRUE	TRUE	FALSE	soil	Physiological	No reliable label
TRUE	TRUE	TRUE	FALSE	FALSE	TRUE	soil	No functional annotation	metabolic
TRUE	TRUE	TRUE	FALSE	FALSE	FALSE	soil	No functional annotation	regulatory
FALSE	FALSE	FALSE	FALSE	FALSE	TRUE	soil	No functional annotation	No reliable label
TRUE	TRUE	TRUE	TRUE	FALSE	TRUE	soil	Physiological	physiological
TRUE	FALSE	FALSE	FALSE	FALSE	TRUE	soil	No functional annotation	regulatory
TRUE	TRUE	TRUE	TRUE	FALSE	TRUE	soil	Physiological	physiological
FALSE	FALSE	FALSE	FALSE	TRUE	FALSE	soil	Regulatory	No reliable label
TRUE	TRUE	FALSE	TRUE	TRUE	FALSE	soil	Physiological	regulatory
TRUE	TRUE	TRUE	TRUE	TRUE	FALSE	soil	Physiological	regulatory
TRUE	TRUE	TRUE	FALSE	TRUE	FALSE	soil	Regulatory	regulatory
TRUE	TRUE	FALSE	TRUE	TRUE	FALSE	soil	Physiological	regulatory
TRUE	TRUE	FALSE	FALSE	TRUE	FALSE	soil	Regulatory	regulatory
FALSE	FALSE	FALSE	FALSE	TRUE	FALSE	soil	Other	No reliable label
FALSE	FALSE	FALSE	FALSE	TRUE	FALSE	soil	Other	No reliable label
TRUE	TRUE	FALSE	FALSE	TRUE	FALSE	soil	Other	regulatory
FALSE	FALSE	FALSE	FALSE	TRUE	FALSE	soil	Other	No reliable label
FALSE	FALSE	FALSE	FALSE	TRUE	FALSE	soil	Other	No reliable label
TRUE	TRUE	FALSE	FALSE	TRUE	FALSE	soil	Other	physiological
TRUE	TRUE	TRUE	FALSE	TRUE	FALSE	soil	Metabolic	regulatory
TRUE	TRUE	TRUE	FALSE	TRUE	FALSE	soil	Other	regulatory
TRUE	TRUE	TRUE	FALSE	TRUE	FALSE	soil	Other	regulatory
TRUE	TRUE	TRUE	FALSE	TRUE	FALSE	soil	Other	regulatory
TRUE	FALSE	FALSE	FALSE	TRUE	FALSE	soil	Metabolic	metabolic
FALSE	FALSE	FALSE	FALSE	FALSE	TRUE	soil	No functional annotation	No reliable label
TRUE	TRUE	TRUE	FALSE	TRUE	FALSE	soil	Other	regulatory
TRUE	TRUE	TRUE	FALSE	TRUE	FALSE	soil	Metabolic	metabolic
TRUE	TRUE	TRUE	FALSE	FALSE	TRUE	soil	No functional annotation	regulatory
TRUE	TRUE	TRUE	TRUE	TRUE	FALSE	soil	Physiological	physiological
TRUE	TRUE	TRUE	FALSE	TRUE	FALSE	soil	Other	regulatory
TRUE	TRUE	TRUE	FALSE	TRUE	FALSE	soil	Other	regulatory
TRUE	TRUE	FALSE	FALSE	TRUE	FALSE	soil	Other	metabolic
FALSE	FALSE	FALSE	FALSE	FALSE	TRUE	soil	No functional annotation	No reliable label
FALSE	FALSE	FALSE	FALSE	FALSE	FALSE	soil	No functional annotation	No reliable label
FALSE	FALSE	FALSE	FALSE	TRUE	FALSE	soil	Other	No reliable label
FALSE	FALSE	FALSE	TRUE	TRUE	FALSE	soil	Physiological	No reliable label
TRUE	TRUE	TRUE	FALSE	TRUE	FALSE	soil	Metabolic	regulatory
TRUE	TRUE	TRUE	FALSE	TRUE	FALSE	soil	Other	regulatory
TRUE	TRUE	FALSE	FALSE	TRUE	FALSE	soil	Other	physiological
FALSE	FALSE	FALSE	FALSE	TRUE	FALSE	soil	Other	No reliable label
TRUE	TRUE	TRUE	FALSE	TRUE	FALSE	soil	Regulatory	regulatory
TRUE	TRUE	TRUE	FALSE	TRUE	FALSE	soil	Regulatory	regulatory
FALSE	FALSE	FALSE	FALSE	TRUE	FALSE	soil	Other	No reliable label
TRUE	TRUE	TRUE	FALSE	FALSE	TRUE	soil	No functional annotation	physiological
TRUE	TRUE	FALSE	FALSE	FALSE	TRUE	soil	No functional annotation	physiological
TRUE	TRUE	FALSE	FALSE	TRUE	FALSE	soil	Other	regulatory
FALSE	FALSE	FALSE	FALSE	TRUE	FALSE	soil	Metabolic	No reliable label
TRUE	TRUE	TRUE	FALSE	TRUE	FALSE	soil	Other	regulatory
TRUE	TRUE	TRUE	FALSE	TRUE	FALSE	soil	Other	regulatory
TRUE	TRUE	FALSE	TRUE	TRUE	FALSE	soil	Physiological	regulatory
TRUE	TRUE	TRUE	TRUE	TRUE	FALSE	soil	Physiological	regulatory
FALSE	FALSE	FALSE	FALSE	FALSE	TRUE	soil	No functional annotation	No reliable label
TRUE	FALSE	FALSE	FALSE	FALSE	TRUE	soil	No functional annotation	regulatory
TRUE	TRUE	FALSE	FALSE	TRUE	FALSE	soil	Other	regulatory
TRUE	TRUE	TRUE	FALSE	FALSE	TRUE	soil	No functional annotation	regulatory
TRUE	TRUE	TRUE	TRUE	FALSE	TRUE	soil	Physiological	regulatory
FALSE	FALSE	FALSE	FALSE	FALSE	FALSE	soil	No functional annotation	No reliable label
FALSE	FALSE	FALSE	FALSE	FALSE	FALSE	soil	No functional annotation	No reliable label
TRUE	TRUE	TRUE	FALSE	FALSE	TRUE	soil	No functional annotation	regulatory
FALSE	FALSE	FALSE	FALSE	TRUE	FALSE	soil	Physiological	No reliable label
FALSE	FALSE	FALSE	FALSE	TRUE	FALSE	soil	Metabolic	No reliable label
TRUE	TRUE	TRUE	FALSE	FALSE	FALSE	soil	No functional annotation	regulatory
TRUE	TRUE	TRUE	FALSE	TRUE	FALSE	soil	Regulatory	regulatory
TRUE	TRUE	TRUE	FALSE	TRUE	FALSE	soil	Other	regulatory
TRUE	TRUE	TRUE	FALSE	TRUE	FALSE	soil	Regulatory	regulatory
TRUE	TRUE	TRUE	TRUE	TRUE	FALSE	soil	Physiological	regulatory
TRUE	TRUE	TRUE	FALSE	TRUE	FALSE	soil	Other	physiological
FALSE	FALSE	FALSE	FALSE	TRUE	FALSE	soil	Regulatory	No reliable label
TRUE	TRUE	TRUE	FALSE	TRUE	FALSE	soil	Regulatory	regulatory
TRUE	TRUE	TRUE	FALSE	TRUE	FALSE	soil	Other	regulatory
TRUE	TRUE	FALSE	FALSE	TRUE	FALSE	soil	Physiological	regulatory
TRUE	TRUE	TRUE	FALSE	TRUE	FALSE	soil	Other	regulatory
TRUE	TRUE	TRUE	TRUE	TRUE	FALSE	soil	Physiological	metabolic
TRUE	TRUE	TRUE	FALSE	TRUE	FALSE	soil	Other	regulatory
TRUE	TRUE	TRUE	FALSE	TRUE	FALSE	soil	Other	regulatory
FALSE	FALSE	FALSE	FALSE	TRUE	FALSE	soil	Other	No reliable label
TRUE	TRUE	TRUE	FALSE	FALSE	TRUE	soil	No functional annotation	physiological
FALSE	FALSE	FALSE	FALSE	TRUE	FALSE	soil	Regulatory	No reliable label
TRUE	TRUE	TRUE	FALSE	TRUE	FALSE	soil	Other	regulatory
TRUE	TRUE	TRUE	FALSE	TRUE	FALSE	soil	Other	regulatory
TRUE	TRUE	FALSE	FALSE	TRUE	FALSE	soil	Other	metabolic
TRUE	TRUE	TRUE	FALSE	TRUE	FALSE	soil	Other	physiological
FALSE	FALSE	FALSE	FALSE	FALSE	FALSE	soil	No functional annotation	No reliable label
TRUE	TRUE	TRUE	FALSE	TRUE	FALSE	soil	Metabolic	regulatory
TRUE	TRUE	TRUE	FALSE	TRUE	FALSE	soil	Other	regulatory
TRUE	TRUE	TRUE	FALSE	TRUE	FALSE	soil	Other	regulatory
TRUE	TRUE	TRUE	FALSE	TRUE	FALSE	soil	Metabolic	metabolic
TRUE	TRUE	TRUE	FALSE	TRUE	FALSE	soil	Other	metabolic
TRUE	TRUE	TRUE	FALSE	TRUE	FALSE	soil	Regulatory	regulatory
TRUE	TRUE	TRUE	FALSE	FALSE	TRUE	soil	No functional annotation	physiological
FALSE	FALSE	FALSE	FALSE	FALSE	FALSE	soil	No functional annotation	No reliable label
FALSE	FALSE	FALSE	FALSE	FALSE	FALSE	soil	No functional annotation	No reliable label
FALSE	FALSE	FALSE	TRUE	FALSE	TRUE	soil	Physiological	No reliable label
FALSE	FALSE	FALSE	TRUE	TRUE	FALSE	soil	Physiological	No reliable label
TRUE	TRUE	TRUE	FALSE	TRUE	FALSE	soil	Other	regulatory
TRUE	TRUE	TRUE	FALSE	TRUE	FALSE	soil	Regulatory	regulatory
FALSE	FALSE	FALSE	FALSE	TRUE	FALSE	soil	Other	No reliable label
TRUE	TRUE	TRUE	FALSE	TRUE	FALSE	soil	Other	metabolic
FALSE	FALSE	FALSE	FALSE	FALSE	TRUE	soil	No functional annotation	No reliable label
FALSE	FALSE	FALSE	FALSE	TRUE	FALSE	soil	Regulatory	No reliable label
FALSE	FALSE	FALSE	TRUE	TRUE	FALSE	soil	Physiological	No reliable label
TRUE	TRUE	TRUE	FALSE	TRUE	FALSE	soil	Regulatory	regulatory
TRUE	TRUE	TRUE	FALSE	TRUE	FALSE	soil	Other	regulatory
FALSE	FALSE	FALSE	TRUE	TRUE	FALSE	soil	Physiological	No reliable label
FALSE	FALSE	FALSE	FALSE	FALSE	TRUE	soil	No functional annotation	No reliable label
TRUE	FALSE	FALSE	FALSE	FALSE	TRUE	soil	No functional annotation	regulatory
TRUE	TRUE	FALSE	FALSE	FALSE	TRUE	soil	No functional annotation	regulatory
TRUE	TRUE	TRUE	FALSE	TRUE	FALSE	soil	Regulatory	regulatory
TRUE	TRUE	TRUE	FALSE	FALSE	FALSE	soil	No functional annotation	regulatory
TRUE	TRUE	TRUE	FALSE	TRUE	FALSE	soil	Other	regulatory
TRUE	TRUE	TRUE	FALSE	TRUE	FALSE	soil	Regulatory	regulatory
TRUE	TRUE	FALSE	TRUE	TRUE	FALSE	soil	Physiological	regulatory
FALSE	FALSE	FALSE	TRUE	TRUE	FALSE	soil	Physiological	No reliable label
TRUE	TRUE	TRUE	FALSE	TRUE	FALSE	soil	Other	regulatory
FALSE	FALSE	FALSE	FALSE	TRUE	FALSE	soil	Regulatory	No reliable label
TRUE	TRUE	FALSE	FALSE	TRUE	FALSE	soil	Other	regulatory
TRUE	TRUE	TRUE	FALSE	TRUE	FALSE	soil	Other	regulatory
TRUE	TRUE	TRUE	FALSE	TRUE	FALSE	soil	Other	metabolic
TRUE	TRUE	TRUE	FALSE	FALSE	TRUE	soil	No functional annotation	regulatory
TRUE	TRUE	TRUE	FALSE	TRUE	FALSE	soil	Other	regulatory
FALSE	FALSE	FALSE	FALSE	FALSE	TRUE	soil	No functional annotation	No reliable label
TRUE	TRUE	TRUE	FALSE	FALSE	FALSE	soil	No functional annotation	regulatory
FALSE	FALSE	FALSE	TRUE	TRUE	FALSE	soil	Physiological	No reliable label
FALSE	FALSE	FALSE	FALSE	FALSE	FALSE	soil	No functional annotation	No reliable label
TRUE	TRUE	TRUE	FALSE	TRUE	FALSE	soil	Other	physiological
TRUE	FALSE	FALSE	FALSE	FALSE	FALSE	soil	No functional annotation	regulatory
TRUE	TRUE	TRUE	FALSE	TRUE	FALSE	soil	Other	regulatory
TRUE	TRUE	FALSE	FALSE	TRUE	FALSE	soil	Other	regulatory
TRUE	TRUE	TRUE	FALSE	TRUE	FALSE	soil	Regulatory	regulatory
FALSE	FALSE	FALSE	FALSE	TRUE	FALSE	soil	Physiological	No reliable label
FALSE	FALSE	FALSE	FALSE	TRUE	FALSE	soil	Regulatory	No reliable label
TRUE	TRUE	TRUE	FALSE	FALSE	TRUE	soil	No functional annotation	regulatory
TRUE	TRUE	TRUE	FALSE	FALSE	TRUE	soil	No functional annotation	regulatory
TRUE	TRUE	TRUE	FALSE	FALSE	TRUE	soil	No functional annotation	physiological
TRUE	TRUE	FALSE	FALSE	TRUE	FALSE	soil	Other	regulatory
TRUE	TRUE	FALSE	FALSE	TRUE	FALSE	soil	Other	regulatory
TRUE	TRUE	TRUE	FALSE	TRUE	FALSE	soil	Other	regulatory
TRUE	TRUE	TRUE	TRUE	TRUE	FALSE	soil	Physiological	physiological
FALSE	FALSE	FALSE	FALSE	TRUE	FALSE	soil	Other	No reliable label
TRUE	FALSE	FALSE	TRUE	FALSE	TRUE	soil	Physiological	regulatory
FALSE	FALSE	FALSE	FALSE	FALSE	TRUE	soil	No functional annotation	No reliable label
TRUE	TRUE	TRUE	FALSE	FALSE	TRUE	soil	No functional annotation	regulatory
TRUE	TRUE	TRUE	FALSE	FALSE	FALSE	soil	No functional annotation	regulatory
FALSE	FALSE	FALSE	FALSE	TRUE	FALSE	soil	Regulatory	No reliable label
TRUE	TRUE	TRUE	TRUE	TRUE	FALSE	soil	Physiological	metabolic
TRUE	TRUE	TRUE	FALSE	FALSE	FALSE	soil	No functional annotation	regulatory
TRUE	TRUE	TRUE	FALSE	TRUE	FALSE	soil	Regulatory	regulatory
FALSE	FALSE	FALSE	FALSE	TRUE	FALSE	soil	Other	No reliable label
TRUE	TRUE	TRUE	FALSE	TRUE	FALSE	soil	Other	physiological
FALSE	FALSE	FALSE	FALSE	TRUE	FALSE	soil	Metabolic	No reliable label
TRUE	TRUE	TRUE	FALSE	TRUE	FALSE	soil	Other	regulatory
TRUE	TRUE	FALSE	FALSE	TRUE	FALSE	soil	Metabolic	metabolic
FALSE	FALSE	FALSE	FALSE	TRUE	FALSE	soil	Regulatory	No reliable label
TRUE	TRUE	TRUE	FALSE	TRUE	FALSE	soil	Other	regulatory
FALSE	FALSE	FALSE	FALSE	FALSE	TRUE	soil	No functional annotation	No reliable label
TRUE	TRUE	TRUE	FALSE	TRUE	FALSE	soil	Other	regulatory
FALSE	FALSE	FALSE	FALSE	FALSE	TRUE	soil	No functional annotation	No reliable label
TRUE	TRUE	TRUE	TRUE	FALSE	TRUE	soil	Physiological	physiological
TRUE	FALSE	FALSE	FALSE	TRUE	FALSE	soil	Metabolic	metabolic
FALSE	FALSE	FALSE	TRUE	TRUE	FALSE	soil	Physiological	No reliable label
TRUE	TRUE	TRUE	FALSE	TRUE	FALSE	soil	Metabolic	metabolic
TRUE	TRUE	TRUE	FALSE	TRUE	FALSE	soil	Metabolic	metabolic
TRUE	TRUE	TRUE	FALSE	TRUE	FALSE	soil	Other	metabolic
TRUE	TRUE	FALSE	FALSE	TRUE	FALSE	soil	Other	regulatory
FALSE	FALSE	FALSE	FALSE	FALSE	FALSE	soil	No functional annotation	No reliable label
TRUE	TRUE	FALSE	FALSE	TRUE	FALSE	soil	Other	regulatory
TRUE	TRUE	TRUE	FALSE	TRUE	FALSE	soil	Physiological	regulatory
TRUE	TRUE	FALSE	FALSE	FALSE	TRUE	soil	No functional annotation	physiological
TRUE	TRUE	TRUE	FALSE	TRUE	FALSE	soil	Metabolic	metabolic
FALSE	FALSE	FALSE	TRUE	TRUE	FALSE	soil	Physiological	No reliable label
FALSE	FALSE	FALSE	FALSE	FALSE	TRUE	soil	No functional annotation	No reliable label
TRUE	TRUE	TRUE	TRUE	TRUE	FALSE	soil	Physiological	physiological
FALSE	FALSE	FALSE	FALSE	TRUE	FALSE	soil	Regulatory	No reliable label
TRUE	TRUE	TRUE	FALSE	TRUE	FALSE	soil	Other	regulatory
TRUE	TRUE	FALSE	FALSE	TRUE	FALSE	soil	Other	regulatory
FALSE	FALSE	FALSE	FALSE	FALSE	TRUE	soil	No functional annotation	No reliable label
TRUE	TRUE	TRUE	FALSE	TRUE	FALSE	soil	Other	regulatory
FALSE	FALSE	FALSE	TRUE	TRUE	FALSE	soil	Physiological	No reliable label
FALSE	FALSE	FALSE	FALSE	TRUE	FALSE	soil	Other	No reliable label
TRUE	TRUE	TRUE	FALSE	FALSE	TRUE	soil	No functional annotation	regulatory
FALSE	FALSE	FALSE	FALSE	FALSE	TRUE	soil	No functional annotation	No reliable label
TRUE	TRUE	TRUE	FALSE	FALSE	TRUE	soil	No functional annotation	physiological
TRUE	TRUE	TRUE	FALSE	FALSE	TRUE	soil	No functional annotation	regulatory
TRUE	TRUE	TRUE	FALSE	FALSE	TRUE	soil	No functional annotation	regulatory
TRUE	TRUE	TRUE	FALSE	TRUE	FALSE	soil	Other	regulatory
FALSE	FALSE	FALSE	FALSE	TRUE	FALSE	soil	Other	No reliable label
TRUE	TRUE	TRUE	FALSE	TRUE	FALSE	soil	Regulatory	regulatory
FALSE	FALSE	FALSE	FALSE	TRUE	FALSE	soil	Other	No reliable label
FALSE	FALSE	FALSE	FALSE	FALSE	TRUE	soil	No functional annotation	No reliable label
TRUE	TRUE	FALSE	TRUE	TRUE	FALSE	soil	Physiological	metabolic
TRUE	FALSE	FALSE	FALSE	FALSE	FALSE	soil	No functional annotation	regulatory
FALSE	FALSE	FALSE	FALSE	TRUE	FALSE	soil	Metabolic	No reliable label
FALSE	FALSE	FALSE	FALSE	FALSE	FALSE	soil	No functional annotation	No reliable label
TRUE	TRUE	TRUE	FALSE	TRUE	FALSE	soil	Metabolic	regulatory
TRUE	TRUE	TRUE	FALSE	TRUE	FALSE	soil	Regulatory	regulatory
FALSE	FALSE	FALSE	FALSE	FALSE	TRUE	soil	No functional annotation	No reliable label
TRUE	TRUE	FALSE	FALSE	TRUE	FALSE	soil	Metabolic	metabolic
FALSE	FALSE	FALSE	FALSE	TRUE	FALSE	soil	Regulatory	No reliable label
TRUE	TRUE	TRUE	FALSE	TRUE	FALSE	soil	Other	regulatory
TRUE	TRUE	TRUE	FALSE	FALSE	TRUE	soil	No functional annotation	regulatory
FALSE	FALSE	FALSE	TRUE	TRUE	FALSE	soil	Physiological	No reliable label
TRUE	TRUE	TRUE	FALSE	FALSE	TRUE	soil	No functional annotation	regulatory
TRUE	FALSE	FALSE	FALSE	TRUE	FALSE	soil	Metabolic	metabolic
TRUE	TRUE	TRUE	FALSE	TRUE	FALSE	soil	Other	regulatory
FALSE	FALSE	FALSE	FALSE	TRUE	FALSE	soil	Other	No reliable label
TRUE	TRUE	TRUE	FALSE	TRUE	FALSE	soil	Other	regulatory
FALSE	FALSE	FALSE	FALSE	FALSE	FALSE	soil	No functional annotation	No reliable label
TRUE	TRUE	FALSE	FALSE	FALSE	FALSE	soil	No functional annotation	regulatory
FALSE	FALSE	FALSE	FALSE	FALSE	TRUE	soil	No functional annotation	No reliable label
FALSE	FALSE	FALSE	FALSE	TRUE	FALSE	soil	Other	No reliable label
FALSE	FALSE	FALSE	FALSE	TRUE	FALSE	soil	Metabolic	No reliable label
FALSE	FALSE	FALSE	FALSE	FALSE	TRUE	soil	No functional annotation	No reliable label
FALSE	FALSE	FALSE	TRUE	TRUE	FALSE	soil	Physiological	No reliable label
TRUE	TRUE	TRUE	TRUE	TRUE	FALSE	soil	Physiological	regulatory
FALSE	FALSE	FALSE	FALSE	TRUE	FALSE	soil	Other	No reliable label
TRUE	TRUE	FALSE	FALSE	TRUE	FALSE	soil	Regulatory	regulatory
TRUE	TRUE	TRUE	FALSE	TRUE	FALSE	soil	Metabolic	metabolic
TRUE	TRUE	TRUE	FALSE	TRUE	FALSE	soil	Other	metabolic
TRUE	TRUE	TRUE	TRUE	FALSE	TRUE	soil	Physiological	regulatory
TRUE	TRUE	TRUE	FALSE	TRUE	FALSE	soil	Regulatory	regulatory
FALSE	FALSE	FALSE	FALSE	TRUE	FALSE	soil	Physiological	No reliable label
FALSE	FALSE	FALSE	FALSE	FALSE	FALSE	soil	No functional annotation	No reliable label
TRUE	TRUE	TRUE	FALSE	TRUE	FALSE	soil	Other	regulatory
TRUE	TRUE	TRUE	FALSE	TRUE	FALSE	soil	Other	regulatory
FALSE	FALSE	FALSE	FALSE	TRUE	FALSE	soil	Other	No reliable label
TRUE	FALSE	FALSE	FALSE	FALSE	TRUE	soil	No functional annotation	regulatory
FALSE	FALSE	FALSE	TRUE	TRUE	FALSE	soil	Physiological	No reliable label
FALSE	FALSE	FALSE	FALSE	FALSE	TRUE	soil	No functional annotation	No reliable label
TRUE	TRUE	TRUE	FALSE	FALSE	TRUE	soil	No functional annotation	regulatory
TRUE	TRUE	TRUE	FALSE	TRUE	FALSE	soil	Metabolic	metabolic
FALSE	FALSE	FALSE	FALSE	FALSE	TRUE	soil	No functional annotation	No reliable label
TRUE	TRUE	TRUE	FALSE	FALSE	TRUE	soil	No functional annotation	regulatory
TRUE	TRUE	FALSE	FALSE	FALSE	TRUE	soil	No functional annotation	regulatory
FALSE	FALSE	FALSE	FALSE	FALSE	TRUE	soil	No functional annotation	No reliable label
TRUE	TRUE	TRUE	FALSE	TRUE	FALSE	soil	Metabolic	metabolic
FALSE	FALSE	FALSE	FALSE	TRUE	FALSE	soil	Metabolic	No reliable label
TRUE	TRUE	TRUE	FALSE	TRUE	FALSE	soil	Other	regulatory
FALSE	FALSE	FALSE	FALSE	FALSE	TRUE	soil	No functional annotation	No reliable label
TRUE	FALSE	FALSE	FALSE	FALSE	FALSE	soil	No functional annotation	physiological
FALSE	FALSE	FALSE	FALSE	TRUE	FALSE	soil	Metabolic	No reliable label
TRUE	TRUE	FALSE	FALSE	TRUE	FALSE	soil	Other	physiological
FALSE	FALSE	FALSE	FALSE	FALSE	TRUE	soil	No functional annotation	No reliable label
TRUE	TRUE	TRUE	FALSE	TRUE	FALSE	soil	Physiological	physiological
TRUE	TRUE	FALSE	TRUE	TRUE	FALSE	soil	Physiological	regulatory
FALSE	FALSE	FALSE	FALSE	TRUE	FALSE	soil	Physiological	No reliable label
TRUE	TRUE	FALSE	FALSE	TRUE	FALSE	soil	Other	regulatory
TRUE	TRUE	TRUE	FALSE	TRUE	FALSE	soil	Other	regulatory
TRUE	TRUE	TRUE	FALSE	FALSE	FALSE	soil	No functional annotation	regulatory
FALSE	FALSE	FALSE	FALSE	FALSE	TRUE	soil	No functional annotation	No reliable label
TRUE	TRUE	TRUE	FALSE	TRUE	FALSE	soil	Other	regulatory
TRUE	TRUE	FALSE	FALSE	TRUE	FALSE	soil	Regulatory	regulatory
TRUE	TRUE	FALSE	FALSE	FALSE	FALSE	soil	No functional annotation	regulatory
TRUE	TRUE	TRUE	FALSE	FALSE	TRUE	soil	No functional annotation	regulatory
TRUE	TRUE	TRUE	FALSE	TRUE	FALSE	soil	Other	regulatory
FALSE	FALSE	FALSE	TRUE	TRUE	FALSE	soil	Physiological	No reliable label
TRUE	TRUE	TRUE	FALSE	TRUE	FALSE	soil	Regulatory	metabolic
FALSE	FALSE	FALSE	FALSE	FALSE	TRUE	soil	No functional annotation	No reliable label
FALSE	FALSE	FALSE	FALSE	FALSE	TRUE	soil	No functional annotation	No reliable label
TRUE	TRUE	TRUE	FALSE	FALSE	TRUE	soil	No functional annotation	regulatory
TRUE	TRUE	TRUE	FALSE	TRUE	FALSE	soil	Physiological	physiological
FALSE	FALSE	FALSE	FALSE	TRUE	FALSE	soil	Regulatory	No reliable label
TRUE	TRUE	TRUE	FALSE	FALSE	TRUE	soil	No functional annotation	regulatory
FALSE	FALSE	FALSE	TRUE	FALSE	TRUE	soil	Physiological	No reliable label
TRUE	TRUE	TRUE	FALSE	TRUE	FALSE	soil	Other	regulatory
FALSE	FALSE	FALSE	FALSE	TRUE	FALSE	soil	Other	No reliable label
FALSE	FALSE	FALSE	FALSE	TRUE	FALSE	soil	Other	No reliable label
FALSE	FALSE	FALSE	FALSE	TRUE	FALSE	soil	Physiological	No reliable label
TRUE	TRUE	TRUE	FALSE	FALSE	FALSE	soil	No functional annotation	regulatory
TRUE	TRUE	FALSE	TRUE	TRUE	FALSE	soil	Physiological	metabolic
FALSE	FALSE	FALSE	FALSE	TRUE	FALSE	soil	Regulatory	No reliable label
TRUE	FALSE	FALSE	FALSE	TRUE	FALSE	soil	Other	metabolic
TRUE	TRUE	TRUE	FALSE	FALSE	TRUE	soil	No functional annotation	regulatory
FALSE	FALSE	FALSE	FALSE	TRUE	FALSE	soil	Other	No reliable label
TRUE	TRUE	FALSE	FALSE	TRUE	FALSE	soil	Other	regulatory
TRUE	TRUE	TRUE	FALSE	FALSE	TRUE	soil	No functional annotation	regulatory
FALSE	FALSE	FALSE	FALSE	FALSE	TRUE	soil	No functional annotation	No reliable label
FALSE	FALSE	FALSE	FALSE	TRUE	FALSE	soil	Physiological	No reliable label
TRUE	TRUE	FALSE	FALSE	TRUE	FALSE	soil	Other	regulatory
FALSE	FALSE	FALSE	FALSE	FALSE	TRUE	soil	No functional annotation	No reliable label
TRUE	TRUE	TRUE	FALSE	TRUE	FALSE	soil	Regulatory	regulatory
FALSE	FALSE	FALSE	FALSE	TRUE	FALSE	soil	Regulatory	No reliable label
FALSE	FALSE	FALSE	FALSE	TRUE	FALSE	soil	Other	No reliable label
TRUE	TRUE	TRUE	FALSE	TRUE	FALSE	soil	Physiological	physiological
TRUE	TRUE	FALSE	TRUE	FALSE	TRUE	soil	Physiological	metabolic
TRUE	TRUE	FALSE	FALSE	FALSE	TRUE	soil	No functional annotation	regulatory
TRUE	TRUE	TRUE	FALSE	TRUE	FALSE	soil	Regulatory	regulatory
TRUE	TRUE	FALSE	TRUE	TRUE	FALSE	soil	Physiological	metabolic
TRUE	TRUE	TRUE	FALSE	TRUE	FALSE	soil	Other	regulatory
TRUE	TRUE	TRUE	FALSE	TRUE	FALSE	soil	Other	regulatory
FALSE	FALSE	FALSE	FALSE	TRUE	FALSE	soil	Regulatory	No reliable label
TRUE	TRUE	TRUE	FALSE	FALSE	TRUE	soil	No functional annotation	regulatory
TRUE	TRUE	TRUE	FALSE	TRUE	FALSE	soil	Metabolic	metabolic
FALSE	FALSE	FALSE	FALSE	FALSE	FALSE	soil	No functional annotation	No reliable label
TRUE	TRUE	FALSE	FALSE	FALSE	FALSE	soil	No functional annotation	physiological
TRUE	TRUE	TRUE	FALSE	FALSE	FALSE	soil	No functional annotation	regulatory
FALSE	FALSE	FALSE	FALSE	FALSE	TRUE	soil	No functional annotation	No reliable label
TRUE	TRUE	FALSE	FALSE	TRUE	FALSE	soil	Metabolic	metabolic
TRUE	TRUE	TRUE	FALSE	TRUE	FALSE	soil	Regulatory	regulatory
FALSE	FALSE	FALSE	TRUE	TRUE	FALSE	soil	Physiological	No reliable label
FALSE	FALSE	FALSE	TRUE	TRUE	FALSE	soil	Physiological	No reliable label
FALSE	FALSE	FALSE	FALSE	FALSE	TRUE	soil	No functional annotation	No reliable label
FALSE	FALSE	FALSE	FALSE	TRUE	FALSE	soil	Other	No reliable label
FALSE	FALSE	FALSE	FALSE	TRUE	FALSE	soil	Other	No reliable label
TRUE	TRUE	FALSE	TRUE	FALSE	TRUE	soil	Physiological	regulatory
FALSE	FALSE	FALSE	FALSE	TRUE	FALSE	soil	Other	No reliable label
TRUE	TRUE	FALSE	FALSE	TRUE	FALSE	soil	Other	metabolic
TRUE	TRUE	TRUE	FALSE	FALSE	TRUE	soil	No functional annotation	regulatory
FALSE	FALSE	FALSE	FALSE	FALSE	FALSE	soil	No functional annotation	No reliable label
TRUE	TRUE	TRUE	FALSE	TRUE	FALSE	soil	Other	regulatory
FALSE	FALSE	FALSE	TRUE	TRUE	FALSE	soil	Physiological	No reliable label
TRUE	TRUE	FALSE	FALSE	FALSE	TRUE	soil	No functional annotation	regulatory
FALSE	FALSE	FALSE	FALSE	TRUE	FALSE	soil	Other	No reliable label
FALSE	FALSE	FALSE	FALSE	TRUE	FALSE	soil	Regulatory	No reliable label
TRUE	TRUE	TRUE	FALSE	FALSE	TRUE	soil	No functional annotation	regulatory
TRUE	TRUE	TRUE	FALSE	FALSE	TRUE	soil	No functional annotation	regulatory
FALSE	FALSE	FALSE	FALSE	TRUE	FALSE	soil	Other	No reliable label
TRUE	TRUE	TRUE	FALSE	TRUE	FALSE	soil	Regulatory	regulatory
TRUE	TRUE	TRUE	FALSE	TRUE	FALSE	soil	Other	regulatory
FALSE	FALSE	FALSE	FALSE	TRUE	FALSE	soil	Other	No reliable label
FALSE	FALSE	FALSE	TRUE	FALSE	TRUE	soil	Physiological	No reliable label
FALSE	FALSE	FALSE	FALSE	TRUE	FALSE	soil	Other	No reliable label
TRUE	TRUE	TRUE	FALSE	FALSE	FALSE	soil	No functional annotation	regulatory
FALSE	FALSE	FALSE	TRUE	TRUE	FALSE	soil	Physiological	No reliable label
FALSE	FALSE	FALSE	FALSE	TRUE	FALSE	soil	Other	No reliable label
TRUE	TRUE	TRUE	FALSE	FALSE	TRUE	soil	No functional annotation	regulatory
TRUE	TRUE	TRUE	FALSE	TRUE	FALSE	soil	Metabolic	regulatory
FALSE	FALSE	FALSE	FALSE	FALSE	TRUE	soil	No functional annotation	No reliable label
TRUE	TRUE	TRUE	FALSE	FALSE	TRUE	soil	No functional annotation	regulatory
FALSE	FALSE	FALSE	FALSE	TRUE	FALSE	soil	Other	No reliable label
FALSE	FALSE	FALSE	TRUE	FALSE	TRUE	soil	Physiological	No reliable label
TRUE	TRUE	FALSE	FALSE	TRUE	FALSE	soil	Other	metabolic
FALSE	FALSE	FALSE	FALSE	TRUE	FALSE	soil	Other	No reliable label
TRUE	FALSE	FALSE	FALSE	TRUE	FALSE	soil	Other	regulatory
TRUE	TRUE	TRUE	FALSE	FALSE	TRUE	soil	No functional annotation	regulatory
TRUE	TRUE	TRUE	FALSE	TRUE	FALSE	soil	Physiological	physiological
TRUE	TRUE	FALSE	FALSE	TRUE	FALSE	soil	Metabolic	regulatory
FALSE	FALSE	FALSE	FALSE	FALSE	TRUE	soil	No functional annotation	No reliable label
TRUE	TRUE	TRUE	FALSE	TRUE	FALSE	soil	Metabolic	regulatory
FALSE	FALSE	FALSE	FALSE	TRUE	FALSE	soil	Metabolic	No reliable label
FALSE	FALSE	FALSE	TRUE	TRUE	FALSE	soil	Physiological	No reliable label
TRUE	TRUE	TRUE	FALSE	FALSE	FALSE	soil	No functional annotation	regulatory
TRUE	TRUE	TRUE	FALSE	FALSE	TRUE	soil	No functional annotation	regulatory
TRUE	TRUE	TRUE	FALSE	FALSE	TRUE	soil	No functional annotation	regulatory
FALSE	FALSE	FALSE	FALSE	TRUE	FALSE	soil	Other	No reliable label
TRUE	FALSE	FALSE	FALSE	FALSE	TRUE	soil	No functional annotation	regulatory
TRUE	TRUE	TRUE	FALSE	TRUE	FALSE	soil	Other	regulatory
TRUE	TRUE	TRUE	FALSE	TRUE	FALSE	soil	Other	metabolic
TRUE	TRUE	FALSE	FALSE	TRUE	FALSE	soil	Regulatory	metabolic
TRUE	TRUE	TRUE	FALSE	FALSE	TRUE	soil	No functional annotation	regulatory
TRUE	TRUE	TRUE	FALSE	FALSE	TRUE	soil	No functional annotation	regulatory
TRUE	TRUE	FALSE	FALSE	FALSE	TRUE	soil	No functional annotation	regulatory
FALSE	FALSE	FALSE	FALSE	TRUE	FALSE	soil	Other	No reliable label
TRUE	TRUE	FALSE	FALSE	TRUE	FALSE	soil	Other	regulatory
TRUE	TRUE	FALSE	TRUE	TRUE	FALSE	soil	Physiological	physiological
FALSE	FALSE	FALSE	TRUE	TRUE	FALSE	soil	Physiological	No reliable label
TRUE	TRUE	TRUE	FALSE	FALSE	TRUE	soil	No functional annotation	regulatory
TRUE	TRUE	TRUE	FALSE	TRUE	FALSE	soil	Regulatory	regulatory
FALSE	FALSE	FALSE	FALSE	TRUE	FALSE	soil	Regulatory	No reliable label
TRUE	TRUE	TRUE	FALSE	TRUE	FALSE	soil	Other	regulatory
FALSE	FALSE	FALSE	TRUE	FALSE	FALSE	soil	Physiological	No reliable label
TRUE	FALSE	FALSE	FALSE	TRUE	FALSE	soil	Other	metabolic
FALSE	FALSE	FALSE	FALSE	FALSE	TRUE	soil	No functional annotation	No reliable label
TRUE	TRUE	TRUE	FALSE	TRUE	FALSE	soil	Regulatory	regulatory
TRUE	TRUE	TRUE	FALSE	TRUE	FALSE	soil	Other	regulatory
TRUE	TRUE	TRUE	FALSE	TRUE	FALSE	soil	Other	regulatory
TRUE	TRUE	FALSE	FALSE	TRUE	FALSE	soil	Regulatory	regulatory
FALSE	FALSE	FALSE	FALSE	FALSE	FALSE	soil	No functional annotation	No reliable label
TRUE	TRUE	FALSE	FALSE	FALSE	TRUE	soil	No functional annotation	regulatory
FALSE	FALSE	FALSE	FALSE	FALSE	TRUE	soil	No functional annotation	No reliable label
TRUE	TRUE	TRUE	FALSE	TRUE	FALSE	soil	Other	physiological
FALSE	FALSE	FALSE	FALSE	FALSE	TRUE	soil	No functional annotation	No reliable label
TRUE	TRUE	FALSE	FALSE	TRUE	FALSE	soil	Regulatory	regulatory
TRUE	TRUE	FALSE	FALSE	TRUE	FALSE	soil	Regulatory	regulatory
FALSE	FALSE	FALSE	FALSE	TRUE	FALSE	soil	Regulatory	No reliable label
TRUE	TRUE	TRUE	FALSE	TRUE	FALSE	soil	Physiological	physiological
FALSE	FALSE	FALSE	FALSE	TRUE	FALSE	soil	Other	No reliable label
FALSE	FALSE	FALSE	FALSE	TRUE	FALSE	soil	Metabolic	No reliable label
FALSE	FALSE	FALSE	FALSE	FALSE	TRUE	soil	No functional annotation	No reliable label
FALSE	FALSE	FALSE	FALSE	TRUE	FALSE	soil	Metabolic	No reliable label
TRUE	TRUE	TRUE	FALSE	TRUE	FALSE	soil	Other	regulatory
FALSE	FALSE	FALSE	FALSE	FALSE	FALSE	soil	No functional annotation	No reliable label
TRUE	TRUE	FALSE	FALSE	TRUE	FALSE	soil	Other	regulatory
TRUE	TRUE	TRUE	FALSE	FALSE	TRUE	soil	No functional annotation	regulatory
TRUE	TRUE	TRUE	TRUE	TRUE	FALSE	soil	Physiological	regulatory
TRUE	TRUE	TRUE	FALSE	TRUE	FALSE	soil	Other	regulatory
TRUE	TRUE	TRUE	FALSE	FALSE	TRUE	soil	No functional annotation	regulatory
TRUE	TRUE	FALSE	FALSE	TRUE	FALSE	soil	Other	regulatory
TRUE	TRUE	FALSE	FALSE	FALSE	TRUE	soil	No functional annotation	regulatory
TRUE	TRUE	FALSE	FALSE	TRUE	FALSE	soil	Regulatory	regulatory
TRUE	TRUE	FALSE	FALSE	FALSE	FALSE	soil	No functional annotation	physiological
TRUE	TRUE	TRUE	FALSE	FALSE	TRUE	soil	No functional annotation	regulatory
TRUE	TRUE	FALSE	FALSE	TRUE	FALSE	soil	Metabolic	metabolic
TRUE	TRUE	TRUE	FALSE	TRUE	FALSE	soil	Other	regulatory
FALSE	FALSE	FALSE	TRUE	FALSE	TRUE	soil	Physiological	No reliable label
TRUE	TRUE	FALSE	TRUE	FALSE	TRUE	soil	Physiological	metabolic
TRUE	TRUE	FALSE	TRUE	TRUE	FALSE	soil	Physiological	physiological
TRUE	TRUE	TRUE	FALSE	TRUE	FALSE	soil	Regulatory	regulatory
TRUE	TRUE	FALSE	FALSE	TRUE	FALSE	soil	Regulatory	regulatory
TRUE	TRUE	TRUE	FALSE	FALSE	TRUE	soil	No functional annotation	regulatory
TRUE	TRUE	FALSE	TRUE	TRUE	FALSE	soil	Physiological	regulatory
TRUE	TRUE	TRUE	FALSE	FALSE	FALSE	soil	No functional annotation	regulatory
TRUE	TRUE	TRUE	FALSE	TRUE	FALSE	soil	Metabolic	physiological
FALSE	FALSE	FALSE	FALSE	TRUE	FALSE	soil	Regulatory	No reliable label
TRUE	TRUE	TRUE	FALSE	TRUE	FALSE	soil	Physiological	physiological
TRUE	TRUE	TRUE	FALSE	FALSE	TRUE	soil	No functional annotation	regulatory
FALSE	FALSE	FALSE	FALSE	TRUE	FALSE	soil	Regulatory	No reliable label
TRUE	TRUE	TRUE	FALSE	FALSE	FALSE	soil	No functional annotation	regulatory
FALSE	FALSE	FALSE	FALSE	TRUE	FALSE	soil	Metabolic	No reliable label
FALSE	FALSE	FALSE	FALSE	TRUE	FALSE	soil	Regulatory	No reliable label
FALSE	FALSE	FALSE	TRUE	FALSE	TRUE	soil	Physiological	No reliable label
TRUE	TRUE	FALSE	FALSE	FALSE	TRUE	soil	No functional annotation	regulatory
FALSE	FALSE	FALSE	FALSE	TRUE	FALSE	soil	Other	No reliable label
TRUE	FALSE	FALSE	FALSE	FALSE	FALSE	soil	No functional annotation	regulatory
TRUE	FALSE	FALSE	FALSE	FALSE	FALSE	soil	No functional annotation	regulatory
TRUE	TRUE	FALSE	FALSE	TRUE	FALSE	soil	Regulatory	regulatory
FALSE	FALSE	FALSE	TRUE	TRUE	FALSE	soil	Physiological	No reliable label
TRUE	TRUE	TRUE	FALSE	TRUE	FALSE	soil	Other	regulatory
TRUE	TRUE	TRUE	FALSE	TRUE	FALSE	soil	Physiological	regulatory
FALSE	FALSE	FALSE	FALSE	TRUE	FALSE	soil	Metabolic	No reliable label
FALSE	FALSE	FALSE	TRUE	FALSE	TRUE	soil	Physiological	No reliable label
FALSE	FALSE	FALSE	FALSE	FALSE	TRUE	soil	No functional annotation	No reliable label
TRUE	TRUE	TRUE	FALSE	TRUE	FALSE	soil	Metabolic	regulatory
TRUE	TRUE	TRUE	FALSE	TRUE	FALSE	soil	Other	regulatory
FALSE	FALSE	FALSE	FALSE	TRUE	FALSE	soil	Physiological	No reliable label
FALSE	FALSE	FALSE	FALSE	FALSE	FALSE	soil	No functional annotation	No reliable label
TRUE	TRUE	TRUE	FALSE	TRUE	FALSE	soil	Physiological	regulatory
TRUE	TRUE	TRUE	FALSE	FALSE	TRUE	soil	No functional annotation	regulatory
TRUE	TRUE	TRUE	FALSE	TRUE	FALSE	soil	Other	regulatory
TRUE	TRUE	TRUE	FALSE	TRUE	FALSE	soil	Physiological	regulatory
FALSE	FALSE	FALSE	TRUE	TRUE	FALSE	soil	Physiological	No reliable label
TRUE	TRUE	FALSE	FALSE	TRUE	FALSE	soil	Regulatory	regulatory
FALSE	FALSE	FALSE	FALSE	FALSE	FALSE	soil	No functional annotation	No reliable label
TRUE	TRUE	TRUE	FALSE	TRUE	FALSE	soil	Metabolic	regulatory
TRUE	TRUE	FALSE	FALSE	TRUE	FALSE	soil	Regulatory	physiological
TRUE	FALSE	FALSE	FALSE	FALSE	TRUE	soil	No functional annotation	regulatory
TRUE	TRUE	TRUE	FALSE	TRUE	FALSE	soil	Other	regulatory
TRUE	TRUE	TRUE	FALSE	FALSE	TRUE	soil	No functional annotation	regulatory
FALSE	FALSE	FALSE	TRUE	FALSE	TRUE	soil	Physiological	No reliable label
TRUE	TRUE	FALSE	FALSE	TRUE	FALSE	soil	Regulatory	regulatory
FALSE	FALSE	FALSE	FALSE	TRUE	FALSE	soil	Regulatory	No reliable label
FALSE	FALSE	FALSE	FALSE	FALSE	TRUE	soil	No functional annotation	No reliable label
FALSE	FALSE	FALSE	FALSE	TRUE	FALSE	soil	Regulatory	No reliable label
TRUE	TRUE	TRUE	FALSE	TRUE	FALSE	soil	Metabolic	regulatory
TRUE	FALSE	FALSE	FALSE	FALSE	TRUE	soil	No functional annotation	regulatory
FALSE	FALSE	FALSE	FALSE	FALSE	TRUE	soil	No functional annotation	No reliable label
TRUE	TRUE	FALSE	FALSE	FALSE	TRUE	soil	No functional annotation	regulatory
FALSE	FALSE	FALSE	FALSE	FALSE	TRUE	soil	No functional annotation	No reliable label
TRUE	TRUE	FALSE	FALSE	TRUE	FALSE	soil	Metabolic	metabolic
TRUE	FALSE	FALSE	FALSE	TRUE	FALSE	soil	Other	regulatory
TRUE	TRUE	TRUE	FALSE	TRUE	FALSE	soil	Other	regulatory
FALSE	FALSE	FALSE	TRUE	FALSE	TRUE	soil	Physiological	No reliable label
TRUE	TRUE	TRUE	FALSE	TRUE	FALSE	soil	Metabolic	regulatory
TRUE	TRUE	TRUE	FALSE	TRUE	FALSE	soil	Other	regulatory
FALSE	FALSE	FALSE	FALSE	TRUE	FALSE	soil	Metabolic	No reliable label
FALSE	FALSE	FALSE	TRUE	TRUE	FALSE	soil	Physiological	No reliable label
TRUE	TRUE	FALSE	TRUE	FALSE	TRUE	soil	Physiological	regulatory
FALSE	FALSE	FALSE	FALSE	TRUE	FALSE	soil	Regulatory	No reliable label
TRUE	TRUE	TRUE	FALSE	TRUE	FALSE	soil	Other	regulatory
FALSE	FALSE	FALSE	TRUE	TRUE	FALSE	soil	Physiological	No reliable label
TRUE	TRUE	TRUE	FALSE	FALSE	FALSE	soil	No functional annotation	physiological
FALSE	FALSE	FALSE	TRUE	FALSE	TRUE	soil	Physiological	No reliable label
FALSE	FALSE	FALSE	FALSE	TRUE	FALSE	soil	Other	No reliable label
TRUE	FALSE	FALSE	FALSE	TRUE	FALSE	soil	Other	regulatory
TRUE	TRUE	FALSE	FALSE	TRUE	FALSE	soil	Other	regulatory
FALSE	FALSE	FALSE	FALSE	TRUE	FALSE	soil	Other	No reliable label
TRUE	TRUE	TRUE	FALSE	FALSE	TRUE	soil	No functional annotation	regulatory
TRUE	TRUE	FALSE	FALSE	FALSE	TRUE	soil	No functional annotation	regulatory
TRUE	TRUE	TRUE	FALSE	TRUE	FALSE	soil	Physiological	regulatory
FALSE	FALSE	FALSE	TRUE	FALSE	TRUE	soil	Physiological	No reliable label
TRUE	FALSE	FALSE	TRUE	FALSE	TRUE	soil	Physiological	regulatory
TRUE	TRUE	FALSE	FALSE	TRUE	FALSE	soil	Regulatory	regulatory
FALSE	FALSE	FALSE	TRUE	TRUE	FALSE	soil	Physiological	No reliable label
TRUE	TRUE	FALSE	TRUE	FALSE	TRUE	soil	Physiological	metabolic
FALSE	FALSE	FALSE	FALSE	TRUE	FALSE	soil	Regulatory	No reliable label
TRUE	FALSE	FALSE	TRUE	FALSE	TRUE	soil	Physiological	regulatory
FALSE	FALSE	FALSE	FALSE	TRUE	FALSE	soil	Metabolic	No reliable label
TRUE	TRUE	TRUE	TRUE	FALSE	TRUE	soil	Physiological	regulatory
FALSE	FALSE	FALSE	FALSE	FALSE	TRUE	soil	No functional annotation	No reliable label
TRUE	TRUE	TRUE	FALSE	FALSE	FALSE	soil	No functional annotation	regulatory
TRUE	TRUE	TRUE	FALSE	TRUE	FALSE	soil	Other	metabolic
TRUE	TRUE	TRUE	TRUE	FALSE	TRUE	soil	Physiological	metabolic
TRUE	TRUE	TRUE	FALSE	FALSE	TRUE	soil	No functional annotation	regulatory
FALSE	FALSE	FALSE	FALSE	TRUE	FALSE	soil	Other	No reliable label
FALSE	FALSE	FALSE	FALSE	TRUE	FALSE	soil	Metabolic	No reliable label
FALSE	FALSE	FALSE	TRUE	FALSE	TRUE	soil	Physiological	No reliable label
TRUE	TRUE	TRUE	FALSE	FALSE	TRUE	soil	No functional annotation	regulatory
TRUE	TRUE	FALSE	TRUE	FALSE	TRUE	soil	Physiological	metabolic
FALSE	FALSE	FALSE	FALSE	TRUE	FALSE	soil	Metabolic	No reliable label
FALSE	FALSE	FALSE	FALSE	TRUE	FALSE	soil	Metabolic	No reliable label
TRUE	TRUE	TRUE	FALSE	FALSE	TRUE	soil	No functional annotation	physiological
TRUE	TRUE	TRUE	FALSE	TRUE	FALSE	soil	Metabolic	metabolic
TRUE	TRUE	FALSE	FALSE	FALSE	FALSE	soil	No functional annotation	physiological
FALSE	FALSE	FALSE	FALSE	TRUE	FALSE	soil	Other	No reliable label
TRUE	TRUE	FALSE	FALSE	TRUE	FALSE	soil	Other	physiological
TRUE	TRUE	TRUE	FALSE	TRUE	FALSE	soil	Metabolic	regulatory
TRUE	TRUE	TRUE	FALSE	TRUE	FALSE	soil	Other	metabolic
FALSE	FALSE	FALSE	FALSE	TRUE	FALSE	soil	Other	No reliable label
TRUE	TRUE	TRUE	FALSE	FALSE	TRUE	soil	No functional annotation	regulatory
TRUE	TRUE	TRUE	TRUE	FALSE	TRUE	soil	Physiological	physiological
TRUE	TRUE	TRUE	FALSE	FALSE	TRUE	soil	No functional annotation	regulatory
TRUE	FALSE	FALSE	FALSE	FALSE	FALSE	soil	No functional annotation	regulatory
TRUE	TRUE	FALSE	FALSE	TRUE	FALSE	soil	Other	regulatory
TRUE	TRUE	TRUE	FALSE	TRUE	FALSE	soil	Other	metabolic
FALSE	FALSE	FALSE	FALSE	FALSE	TRUE	soil	No functional annotation	No reliable label
TRUE	TRUE	TRUE	FALSE	TRUE	FALSE	soil	Regulatory	regulatory
TRUE	TRUE	FALSE	FALSE	TRUE	FALSE	soil	Other	regulatory
TRUE	FALSE	FALSE	FALSE	TRUE	FALSE	soil	Regulatory	regulatory
TRUE	TRUE	TRUE	FALSE	FALSE	FALSE	soil	No functional annotation	regulatory
FALSE	FALSE	FALSE	FALSE	FALSE	TRUE	soil	No functional annotation	No reliable label
FALSE	FALSE	FALSE	FALSE	FALSE	TRUE	soil	No functional annotation	No reliable label
FALSE	FALSE	FALSE	FALSE	TRUE	FALSE	soil	Metabolic	No reliable label
FALSE	FALSE	FALSE	FALSE	FALSE	TRUE	soil	No functional annotation	No reliable label
FALSE	FALSE	FALSE	FALSE	FALSE	TRUE	soil	No functional annotation	No reliable label
TRUE	TRUE	TRUE	FALSE	FALSE	FALSE	soil	No functional annotation	regulatory
FALSE	FALSE	FALSE	FALSE	FALSE	FALSE	soil	No functional annotation	No reliable label
FALSE	FALSE	FALSE	TRUE	FALSE	TRUE	soil	Physiological	No reliable label
TRUE	TRUE	TRUE	FALSE	TRUE	FALSE	soil	Metabolic	metabolic
TRUE	TRUE	TRUE	FALSE	TRUE	FALSE	soil	Metabolic	metabolic
TRUE	TRUE	TRUE	FALSE	TRUE	FALSE	soil	Other	regulatory
TRUE	TRUE	TRUE	FALSE	TRUE	FALSE	soil	Regulatory	regulatory
TRUE	TRUE	FALSE	TRUE	TRUE	FALSE	soil	Physiological	regulatory
FALSE	FALSE	FALSE	FALSE	FALSE	TRUE	soil	No functional annotation	No reliable label
FALSE	FALSE	FALSE	FALSE	TRUE	FALSE	soil	Regulatory	No reliable label
TRUE	TRUE	FALSE	FALSE	FALSE	TRUE	soil	No functional annotation	metabolic
TRUE	TRUE	TRUE	FALSE	TRUE	FALSE	soil	Regulatory	regulatory
FALSE	FALSE	FALSE	FALSE	FALSE	TRUE	soil	No functional annotation	No reliable label
TRUE	TRUE	TRUE	FALSE	TRUE	FALSE	soil	Physiological	physiological
FALSE	FALSE	FALSE	TRUE	FALSE	TRUE	soil	Physiological	No reliable label
TRUE	TRUE	TRUE	FALSE	FALSE	FALSE	soil	No functional annotation	regulatory
TRUE	TRUE	FALSE	FALSE	TRUE	FALSE	soil	Other	regulatory
FALSE	FALSE	FALSE	FALSE	FALSE	TRUE	soil	No functional annotation	No reliable label
TRUE	TRUE	FALSE	FALSE	TRUE	FALSE	soil	Regulatory	regulatory
FALSE	FALSE	FALSE	TRUE	TRUE	FALSE	soil	Physiological	No reliable label
TRUE	TRUE	TRUE	FALSE	FALSE	TRUE	soil	No functional annotation	regulatory
TRUE	TRUE	TRUE	FALSE	FALSE	TRUE	soil	No functional annotation	regulatory
TRUE	TRUE	FALSE	FALSE	TRUE	FALSE	soil	Other	regulatory
TRUE	TRUE	TRUE	FALSE	FALSE	TRUE	soil	No functional annotation	physiological
FALSE	FALSE	FALSE	FALSE	TRUE	FALSE	soil	Metabolic	No reliable label
TRUE	TRUE	TRUE	FALSE	FALSE	TRUE	soil	No functional annotation	physiological
TRUE	FALSE	FALSE	FALSE	FALSE	TRUE	soil	No functional annotation	regulatory
TRUE	TRUE	TRUE	FALSE	TRUE	FALSE	soil	Other	regulatory
TRUE	TRUE	FALSE	FALSE	TRUE	FALSE	soil	Other	physiological
TRUE	TRUE	FALSE	FALSE	FALSE	TRUE	soil	No functional annotation	regulatory
TRUE	TRUE	FALSE	FALSE	TRUE	FALSE	soil	Other	regulatory
TRUE	TRUE	TRUE	FALSE	FALSE	TRUE	soil	No functional annotation	regulatory
TRUE	TRUE	TRUE	FALSE	TRUE	FALSE	soil	Other	regulatory
FALSE	FALSE	FALSE	FALSE	TRUE	FALSE	soil	Regulatory	No reliable label
FALSE	FALSE	FALSE	FALSE	FALSE	TRUE	soil	No functional annotation	No reliable label
TRUE	TRUE	TRUE	FALSE	FALSE	TRUE	soil	No functional annotation	regulatory
FALSE	FALSE	FALSE	FALSE	TRUE	FALSE	soil	Physiological	No reliable label
TRUE	TRUE	TRUE	FALSE	TRUE	FALSE	soil	Metabolic	metabolic
TRUE	TRUE	TRUE	FALSE	FALSE	FALSE	soil	No functional annotation	regulatory
TRUE	TRUE	TRUE	FALSE	FALSE	TRUE	soil	No functional annotation	regulatory
TRUE	TRUE	TRUE	TRUE	TRUE	FALSE	soil	Physiological	regulatory
TRUE	TRUE	TRUE	FALSE	FALSE	TRUE	soil	No functional annotation	physiological
FALSE	FALSE	FALSE	FALSE	FALSE	TRUE	soil	No functional annotation	No reliable label
TRUE	FALSE	FALSE	FALSE	TRUE	FALSE	soil	Other	regulatory
TRUE	TRUE	TRUE	FALSE	FALSE	TRUE	soil	No functional annotation	regulatory
TRUE	TRUE	FALSE	FALSE	TRUE	FALSE	soil	Other	metabolic
FALSE	FALSE	FALSE	FALSE	TRUE	FALSE	soil	Other	No reliable label
TRUE	TRUE	TRUE	TRUE	TRUE	FALSE	soil	Physiological	regulatory
TRUE	TRUE	FALSE	FALSE	TRUE	FALSE	soil	Metabolic	metabolic
TRUE	TRUE	TRUE	TRUE	TRUE	FALSE	soil	Physiological	physiological
TRUE	TRUE	TRUE	FALSE	FALSE	FALSE	soil	No functional annotation	physiological
TRUE	TRUE	TRUE	FALSE	TRUE	FALSE	soil	Other	regulatory
FALSE	FALSE	FALSE	FALSE	TRUE	FALSE	soil	Other	No reliable label
FALSE	FALSE	FALSE	FALSE	TRUE	FALSE	soil	Other	No reliable label
TRUE	TRUE	TRUE	FALSE	TRUE	FALSE	soil	Regulatory	regulatory
TRUE	TRUE	FALSE	TRUE	FALSE	TRUE	soil	Physiological	regulatory
TRUE	TRUE	TRUE	FALSE	TRUE	FALSE	soil	Regulatory	regulatory
FALSE	FALSE	FALSE	FALSE	FALSE	TRUE	soil	No functional annotation	No reliable label
TRUE	FALSE	FALSE	FALSE	TRUE	FALSE	soil	Other	regulatory
TRUE	TRUE	FALSE	FALSE	FALSE	TRUE	soil	No functional annotation	regulatory
TRUE	TRUE	TRUE	FALSE	TRUE	FALSE	soil	Other	metabolic
TRUE	TRUE	TRUE	FALSE	TRUE	FALSE	soil	Other	regulatory
TRUE	TRUE	TRUE	FALSE	TRUE	FALSE	soil	Other	regulatory
FALSE	FALSE	FALSE	FALSE	TRUE	FALSE	soil	Metabolic	No reliable label
FALSE	FALSE	FALSE	FALSE	FALSE	TRUE	soil	No functional annotation	No reliable label
TRUE	TRUE	TRUE	FALSE	TRUE	FALSE	soil	Regulatory	regulatory
FALSE	FALSE	FALSE	FALSE	TRUE	FALSE	soil	Regulatory	No reliable label
FALSE	FALSE	FALSE	FALSE	TRUE	FALSE	soil	Other	No reliable label
FALSE	FALSE	FALSE	FALSE	FALSE	TRUE	soil	No functional annotation	No reliable label
TRUE	TRUE	TRUE	FALSE	TRUE	FALSE	soil	Other	regulatory
TRUE	TRUE	TRUE	FALSE	FALSE	TRUE	soil	No functional annotation	regulatory
FALSE	FALSE	FALSE	TRUE	FALSE	TRUE	soil	Physiological	No reliable label
FALSE	FALSE	FALSE	FALSE	TRUE	FALSE	soil	Other	No reliable label
TRUE	TRUE	TRUE	FALSE	FALSE	FALSE	soil	No functional annotation	physiological
FALSE	FALSE	FALSE	FALSE	TRUE	FALSE	soil	Metabolic	No reliable label
TRUE	TRUE	TRUE	FALSE	TRUE	FALSE	soil	Regulatory	regulatory
TRUE	TRUE	TRUE	FALSE	FALSE	TRUE	soil	No functional annotation	regulatory
TRUE	TRUE	TRUE	FALSE	FALSE	TRUE	soil	No functional annotation	regulatory
FALSE	FALSE	FALSE	FALSE	FALSE	TRUE	soil	No functional annotation	No reliable label
TRUE	TRUE	TRUE	FALSE	TRUE	FALSE	soil	Other	regulatory
FALSE	FALSE	FALSE	FALSE	FALSE	TRUE	soil	No functional annotation	No reliable label
FALSE	FALSE	FALSE	FALSE	FALSE	FALSE	soil	No functional annotation	No reliable label
FALSE	FALSE	FALSE	FALSE	TRUE	FALSE	soil	Other	No reliable label
FALSE	FALSE	FALSE	FALSE	FALSE	TRUE	soil	No functional annotation	No reliable label
FALSE	FALSE	FALSE	FALSE	TRUE	FALSE	soil	Regulatory	No reliable label
TRUE	FALSE	FALSE	FALSE	FALSE	TRUE	soil	No functional annotation	regulatory
FALSE	FALSE	FALSE	FALSE	FALSE	TRUE	soil	No functional annotation	No reliable label
TRUE	TRUE	TRUE	FALSE	TRUE	FALSE	soil	Other	regulatory
FALSE	FALSE	FALSE	FALSE	FALSE	TRUE	soil	No functional annotation	No reliable label
TRUE	TRUE	FALSE	FALSE	TRUE	FALSE	soil	Other	regulatory
TRUE	TRUE	TRUE	FALSE	FALSE	TRUE	soil	No functional annotation	physiological
TRUE	TRUE	FALSE	FALSE	TRUE	FALSE	soil	Metabolic	metabolic
TRUE	TRUE	TRUE	FALSE	TRUE	FALSE	soil	Other	metabolic
TRUE	TRUE	FALSE	FALSE	TRUE	FALSE	soil	Other	regulatory
TRUE	TRUE	TRUE	FALSE	TRUE	FALSE	soil	Other	metabolic
FALSE	FALSE	FALSE	FALSE	FALSE	TRUE	soil	No functional annotation	No reliable label
FALSE	FALSE	FALSE	FALSE	FALSE	FALSE	soil	No functional annotation	No reliable label
FALSE	FALSE	FALSE	FALSE	TRUE	FALSE	soil	Regulatory	No reliable label
TRUE	FALSE	FALSE	FALSE	FALSE	TRUE	soil	No functional annotation	regulatory
FALSE	FALSE	FALSE	FALSE	TRUE	FALSE	soil	Metabolic	No reliable label
FALSE	FALSE	FALSE	FALSE	TRUE	FALSE	soil	Regulatory	No reliable label
TRUE	TRUE	FALSE	FALSE	FALSE	FALSE	soil	No functional annotation	regulatory
TRUE	TRUE	TRUE	FALSE	FALSE	TRUE	soil	No functional annotation	regulatory
FALSE	FALSE	FALSE	TRUE	TRUE	FALSE	soil	Physiological	No reliable label
TRUE	TRUE	FALSE	FALSE	TRUE	FALSE	soil	Other	metabolic
FALSE	FALSE	FALSE	FALSE	FALSE	TRUE	soil	No functional annotation	No reliable label
FALSE	FALSE	FALSE	FALSE	TRUE	FALSE	soil	Other	No reliable label
FALSE	FALSE	FALSE	TRUE	TRUE	FALSE	soil	Physiological	No reliable label
TRUE	TRUE	TRUE	TRUE	TRUE	FALSE	soil	Physiological	regulatory
FALSE	FALSE	FALSE	FALSE	TRUE	FALSE	soil	Other	No reliable label
TRUE	TRUE	TRUE	FALSE	TRUE	FALSE	soil	Other	regulatory
FALSE	FALSE	FALSE	FALSE	TRUE	FALSE	soil	Metabolic	No reliable label
TRUE	TRUE	TRUE	FALSE	TRUE	FALSE	soil	Other	regulatory
TRUE	TRUE	TRUE	FALSE	TRUE	FALSE	soil	Other	regulatory
TRUE	TRUE	TRUE	FALSE	TRUE	FALSE	soil	Other	regulatory
FALSE	FALSE	FALSE	TRUE	TRUE	FALSE	soil	Physiological	No reliable label
TRUE	TRUE	FALSE	FALSE	TRUE	FALSE	soil	Metabolic	regulatory
TRUE	TRUE	TRUE	FALSE	TRUE	FALSE	soil	Other	regulatory
FALSE	FALSE	FALSE	FALSE	FALSE	TRUE	soil	No functional annotation	No reliable label
TRUE	TRUE	FALSE	TRUE	TRUE	FALSE	soil	Physiological	physiological
TRUE	TRUE	FALSE	TRUE	TRUE	FALSE	soil	Physiological	regulatory
TRUE	TRUE	FALSE	FALSE	FALSE	TRUE	soil	No functional annotation	regulatory
TRUE	TRUE	TRUE	FALSE	TRUE	FALSE	soil	Other	regulatory
TRUE	FALSE	FALSE	FALSE	TRUE	FALSE	soil	Regulatory	physiological
TRUE	TRUE	TRUE	FALSE	TRUE	FALSE	soil	Physiological	regulatory
TRUE	TRUE	FALSE	FALSE	FALSE	TRUE	soil	No functional annotation	regulatory
TRUE	TRUE	FALSE	TRUE	FALSE	TRUE	soil	Physiological	regulatory
TRUE	TRUE	TRUE	FALSE	TRUE	FALSE	soil	Other	regulatory
TRUE	TRUE	TRUE	FALSE	TRUE	FALSE	soil	Other	regulatory
FALSE	FALSE	FALSE	FALSE	TRUE	FALSE	soil	Regulatory	No reliable label
TRUE	TRUE	TRUE	FALSE	TRUE	FALSE	soil	Other	regulatory
TRUE	TRUE	TRUE	FALSE	TRUE	FALSE	soil	Physiological	physiological
FALSE	FALSE	FALSE	FALSE	FALSE	FALSE	soil	No functional annotation	No reliable label
TRUE	TRUE	FALSE	FALSE	FALSE	TRUE	soil	No functional annotation	regulatory
TRUE	TRUE	FALSE	FALSE	FALSE	TRUE	soil	No functional annotation	regulatory
TRUE	TRUE	FALSE	FALSE	TRUE	FALSE	soil	Regulatory	regulatory
FALSE	FALSE	FALSE	TRUE	TRUE	FALSE	soil	Physiological	No reliable label
TRUE	TRUE	TRUE	FALSE	FALSE	TRUE	soil	No functional annotation	regulatory
TRUE	FALSE	FALSE	TRUE	TRUE	FALSE	soil	Physiological	metabolic
FALSE	FALSE	FALSE	FALSE	FALSE	TRUE	soil	No functional annotation	No reliable label
TRUE	TRUE	FALSE	FALSE	TRUE	FALSE	soil	Regulatory	physiological
FALSE	FALSE	FALSE	FALSE	FALSE	TRUE	soil	No functional annotation	No reliable label
TRUE	TRUE	FALSE	FALSE	TRUE	FALSE	soil	Metabolic	metabolic
TRUE	TRUE	TRUE	FALSE	TRUE	FALSE	soil	Other	regulatory
TRUE	TRUE	FALSE	FALSE	TRUE	FALSE	soil	Other	regulatory
TRUE	TRUE	FALSE	FALSE	FALSE	TRUE	soil	No functional annotation	regulatory
TRUE	TRUE	TRUE	FALSE	TRUE	FALSE	soil	Other	regulatory
TRUE	TRUE	FALSE	FALSE	TRUE	FALSE	soil	Other	metabolic
FALSE	FALSE	FALSE	FALSE	TRUE	FALSE	soil	Other	No reliable label
TRUE	TRUE	FALSE	FALSE	TRUE	FALSE	soil	Physiological	physiological
TRUE	TRUE	TRUE	FALSE	FALSE	FALSE	soil	No functional annotation	physiological
FALSE	FALSE	FALSE	FALSE	FALSE	TRUE	soil	No functional annotation	No reliable label
TRUE	TRUE	TRUE	FALSE	FALSE	FALSE	soil	No functional annotation	regulatory
FALSE	FALSE	FALSE	FALSE	FALSE	TRUE	soil	No functional annotation	No reliable label
FALSE	FALSE	FALSE	FALSE	TRUE	FALSE	soil	Other	No reliable label
TRUE	TRUE	TRUE	FALSE	TRUE	FALSE	soil	Physiological	physiological
FALSE	FALSE	FALSE	TRUE	TRUE	FALSE	soil	Physiological	No reliable label
FALSE	FALSE	FALSE	FALSE	TRUE	FALSE	soil	Other	No reliable label
FALSE	FALSE	FALSE	FALSE	FALSE	TRUE	soil	No functional annotation	No reliable label
TRUE	TRUE	TRUE	FALSE	TRUE	FALSE	soil	Regulatory	regulatory
TRUE	FALSE	FALSE	FALSE	FALSE	TRUE	soil	No functional annotation	regulatory
TRUE	TRUE	TRUE	FALSE	FALSE	TRUE	soil	No functional annotation	regulatory
FALSE	FALSE	FALSE	FALSE	TRUE	FALSE	soil	Other	No reliable label
FALSE	FALSE	FALSE	FALSE	TRUE	FALSE	soil	Other	No reliable label
FALSE	FALSE	FALSE	FALSE	TRUE	FALSE	soil	Other	No reliable label
TRUE	TRUE	TRUE	FALSE	TRUE	FALSE	soil	Regulatory	regulatory
TRUE	TRUE	FALSE	FALSE	FALSE	TRUE	soil	No functional annotation	physiological
TRUE	TRUE	FALSE	FALSE	TRUE	FALSE	soil	Regulatory	regulatory
FALSE	FALSE	FALSE	FALSE	FALSE	TRUE	soil	No functional annotation	No reliable label
FALSE	FALSE	FALSE	FALSE	FALSE	TRUE	soil	No functional annotation	No reliable label
TRUE	TRUE	TRUE	FALSE	TRUE	FALSE	soil	Regulatory	regulatory
TRUE	TRUE	TRUE	TRUE	TRUE	FALSE	soil	Physiological	regulatory
FALSE	FALSE	FALSE	FALSE	TRUE	FALSE	soil	Other	No reliable label
TRUE	TRUE	FALSE	FALSE	TRUE	FALSE	soil	Regulatory	regulatory
TRUE	TRUE	FALSE	FALSE	TRUE	FALSE	soil	Regulatory	regulatory
TRUE	TRUE	TRUE	FALSE	TRUE	FALSE	soil	Metabolic	regulatory
TRUE	TRUE	FALSE	FALSE	FALSE	TRUE	soil	No functional annotation	regulatory
TRUE	TRUE	TRUE	FALSE	TRUE	FALSE	soil	Other	regulatory
FALSE	FALSE	FALSE	FALSE	TRUE	FALSE	soil	Metabolic	No reliable label
TRUE	TRUE	FALSE	FALSE	TRUE	FALSE	soil	Regulatory	regulatory
TRUE	TRUE	TRUE	FALSE	FALSE	TRUE	soil	No functional annotation	regulatory
TRUE	TRUE	TRUE	FALSE	FALSE	TRUE	soil	No functional annotation	regulatory
FALSE	FALSE	FALSE	FALSE	FALSE	FALSE	soil	No functional annotation	No reliable label
TRUE	TRUE	TRUE	FALSE	FALSE	TRUE	soil	No functional annotation	physiological
TRUE	TRUE	TRUE	FALSE	TRUE	FALSE	soil	Metabolic	metabolic
FALSE	FALSE	FALSE	FALSE	FALSE	TRUE	soil	No functional annotation	No reliable label
FALSE	FALSE	FALSE	FALSE	TRUE	FALSE	soil	Physiological	No reliable label
TRUE	TRUE	TRUE	FALSE	TRUE	FALSE	soil	Regulatory	regulatory
TRUE	TRUE	TRUE	FALSE	FALSE	FALSE	soil	No functional annotation	regulatory
TRUE	TRUE	TRUE	FALSE	TRUE	FALSE	soil	Metabolic	physiological
FALSE	FALSE	FALSE	FALSE	TRUE	FALSE	soil	Regulatory	No reliable label
TRUE	TRUE	TRUE	TRUE	FALSE	TRUE	soil	Physiological	physiological
TRUE	TRUE	FALSE	FALSE	FALSE	TRUE	soil	No functional annotation	regulatory
TRUE	TRUE	TRUE	FALSE	FALSE	TRUE	soil	No functional annotation	regulatory
FALSE	FALSE	FALSE	FALSE	TRUE	FALSE	soil	Regulatory	No reliable label
TRUE	TRUE	FALSE	TRUE	TRUE	FALSE	soil	Physiological	metabolic
TRUE	TRUE	FALSE	FALSE	TRUE	FALSE	soil	Regulatory	regulatory
TRUE	FALSE	FALSE	FALSE	FALSE	TRUE	soil	No functional annotation	regulatory
TRUE	TRUE	TRUE	FALSE	TRUE	FALSE	soil	Other	regulatory
TRUE	TRUE	TRUE	FALSE	FALSE	FALSE	soil	No functional annotation	physiological
FALSE	FALSE	FALSE	FALSE	TRUE	FALSE	soil	Other	No reliable label
FALSE	FALSE	FALSE	FALSE	TRUE	FALSE	soil	Regulatory	No reliable label
FALSE	FALSE	FALSE	FALSE	TRUE	FALSE	soil	Regulatory	No reliable label
FALSE	FALSE	FALSE	FALSE	FALSE	TRUE	soil	No functional annotation	No reliable label
TRUE	TRUE	TRUE	FALSE	FALSE	TRUE	soil	No functional annotation	regulatory
TRUE	TRUE	FALSE	FALSE	TRUE	FALSE	soil	Regulatory	regulatory
FALSE	FALSE	FALSE	FALSE	FALSE	FALSE	soil	No functional annotation	No reliable label
TRUE	TRUE	TRUE	FALSE	TRUE	FALSE	soil	Regulatory	regulatory
TRUE	TRUE	FALSE	TRUE	TRUE	FALSE	soil	Physiological	regulatory
TRUE	TRUE	TRUE	FALSE	FALSE	TRUE	soil	No functional annotation	regulatory
TRUE	TRUE	FALSE	FALSE	TRUE	FALSE	soil	Physiological	physiological
TRUE	TRUE	TRUE	TRUE	TRUE	FALSE	soil	Physiological	regulatory
TRUE	TRUE	FALSE	TRUE	TRUE	FALSE	soil	Physiological	regulatory
TRUE	TRUE	FALSE	TRUE	TRUE	FALSE	soil	Physiological	regulatory
FALSE	FALSE	FALSE	FALSE	TRUE	FALSE	soil	Other	No reliable label
TRUE	TRUE	FALSE	FALSE	TRUE	FALSE	soil	Regulatory	regulatory
FALSE	FALSE	FALSE	FALSE	TRUE	FALSE	soil	Other	No reliable label
FALSE	FALSE	FALSE	FALSE	TRUE	FALSE	soil	Regulatory	No reliable label
TRUE	TRUE	TRUE	FALSE	TRUE	FALSE	soil	Metabolic	metabolic
FALSE	FALSE	FALSE	FALSE	FALSE	TRUE	soil	No functional annotation	No reliable label
FALSE	FALSE	FALSE	TRUE	FALSE	TRUE	soil	Physiological	No reliable label
FALSE	FALSE	FALSE	FALSE	FALSE	TRUE	soil	No functional annotation	No reliable label
FALSE	FALSE	FALSE	FALSE	FALSE	TRUE	soil	No functional annotation	No reliable label
TRUE	TRUE	FALSE	FALSE	TRUE	FALSE	soil	Regulatory	regulatory
TRUE	TRUE	TRUE	TRUE	FALSE	TRUE	soil	Physiological	regulatory
FALSE	FALSE	FALSE	FALSE	TRUE	FALSE	soil	Other	No reliable label
TRUE	TRUE	FALSE	FALSE	FALSE	TRUE	soil	No functional annotation	regulatory
TRUE	TRUE	FALSE	FALSE	TRUE	FALSE	soil	Regulatory	regulatory
TRUE	TRUE	TRUE	FALSE	FALSE	TRUE	soil	No functional annotation	regulatory
TRUE	TRUE	TRUE	FALSE	FALSE	FALSE	soil	No functional annotation	regulatory
TRUE	TRUE	TRUE	TRUE	FALSE	TRUE	soil	Physiological	regulatory
TRUE	TRUE	FALSE	TRUE	FALSE	TRUE	soil	Physiological	metabolic
FALSE	FALSE	FALSE	FALSE	FALSE	TRUE	soil	No functional annotation	No reliable label
FALSE	FALSE	FALSE	TRUE	FALSE	TRUE	soil	Physiological	No reliable label
TRUE	TRUE	FALSE	TRUE	TRUE	FALSE	soil	Physiological	regulatory
TRUE	TRUE	FALSE	TRUE	FALSE	TRUE	soil	Physiological	metabolic
FALSE	FALSE	FALSE	TRUE	TRUE	FALSE	soil	Physiological	No reliable label
TRUE	TRUE	FALSE	FALSE	TRUE	FALSE	soil	Regulatory	regulatory
FALSE	FALSE	FALSE	FALSE	TRUE	FALSE	soil	Regulatory	No reliable label
TRUE	TRUE	FALSE	TRUE	TRUE	FALSE	soil	Physiological	metabolic
TRUE	TRUE	FALSE	FALSE	FALSE	TRUE	soil	No functional annotation	regulatory
FALSE	FALSE	FALSE	FALSE	FALSE	TRUE	soil	No functional annotation	No reliable label
TRUE	TRUE	TRUE	FALSE	TRUE	FALSE	soil	Regulatory	regulatory
TRUE	FALSE	FALSE	FALSE	FALSE	TRUE	soil	No functional annotation	regulatory
FALSE	FALSE	FALSE	TRUE	TRUE	FALSE	soil	Physiological	No reliable label
FALSE	FALSE	FALSE	FALSE	FALSE	TRUE	soil	No functional annotation	No reliable label
FALSE	FALSE	FALSE	FALSE	FALSE	TRUE	soil	No functional annotation	No reliable label
TRUE	TRUE	TRUE	FALSE	TRUE	FALSE	soil	Other	metabolic
FALSE	FALSE	FALSE	FALSE	TRUE	FALSE	soil	Metabolic	No reliable label
FALSE	FALSE	FALSE	TRUE	FALSE	TRUE	soil	Physiological	No reliable label
TRUE	TRUE	FALSE	FALSE	FALSE	TRUE	soil	No functional annotation	regulatory
FALSE	FALSE	FALSE	TRUE	TRUE	FALSE	soil	Physiological	No reliable label
FALSE	FALSE	FALSE	FALSE	TRUE	FALSE	soil	Physiological	No reliable label
FALSE	FALSE	FALSE	FALSE	TRUE	FALSE	soil	Other	No reliable label
TRUE	TRUE	TRUE	FALSE	TRUE	FALSE	soil	Metabolic	metabolic
FALSE	FALSE	FALSE	FALSE	TRUE	FALSE	soil	Other	No reliable label
FALSE	FALSE	FALSE	FALSE	TRUE	FALSE	soil	Other	No reliable label
FALSE	FALSE	FALSE	FALSE	TRUE	FALSE	soil	Regulatory	No reliable label
FALSE	FALSE	FALSE	FALSE	FALSE	TRUE	soil	No functional annotation	No reliable label
TRUE	TRUE	TRUE	FALSE	FALSE	TRUE	soil	No functional annotation	regulatory
TRUE	FALSE	FALSE	FALSE	TRUE	FALSE	soil	Other	regulatory
TRUE	TRUE	FALSE	TRUE	TRUE	FALSE	soil	Physiological	regulatory
TRUE	TRUE	FALSE	FALSE	TRUE	FALSE	soil	Regulatory	physiological
TRUE	TRUE	FALSE	FALSE	FALSE	TRUE	soil	No functional annotation	physiological
FALSE	FALSE	FALSE	FALSE	FALSE	TRUE	soil	No functional annotation	No reliable label
TRUE	TRUE	TRUE	TRUE	TRUE	FALSE	soil	Physiological	physiological
FALSE	FALSE	FALSE	TRUE	TRUE	FALSE	soil	Physiological	No reliable label
TRUE	TRUE	TRUE	FALSE	FALSE	TRUE	soil	No functional annotation	regulatory
FALSE	FALSE	FALSE	TRUE	FALSE	TRUE	soil	Physiological	No reliable label
TRUE	TRUE	TRUE	FALSE	TRUE	FALSE	soil	Other	regulatory
TRUE	TRUE	FALSE	FALSE	TRUE	FALSE	soil	Regulatory	regulatory
TRUE	TRUE	TRUE	FALSE	FALSE	TRUE	soil	No functional annotation	regulatory
TRUE	TRUE	TRUE	FALSE	TRUE	FALSE	soil	Other	regulatory
TRUE	TRUE	FALSE	FALSE	TRUE	FALSE	soil	Other	regulatory
TRUE	TRUE	FALSE	TRUE	FALSE	TRUE	soil	Physiological	metabolic
TRUE	TRUE	FALSE	FALSE	TRUE	FALSE	soil	Other	regulatory
TRUE	TRUE	TRUE	FALSE	FALSE	FALSE	soil	No functional annotation	regulatory
FALSE	FALSE	FALSE	FALSE	FALSE	TRUE	soil	No functional annotation	No reliable label
TRUE	TRUE	TRUE	FALSE	FALSE	TRUE	soil	No functional annotation	regulatory
TRUE	TRUE	FALSE	FALSE	TRUE	FALSE	soil	Regulatory	regulatory
TRUE	TRUE	FALSE	FALSE	TRUE	FALSE	soil	Other	regulatory
FALSE	FALSE	FALSE	FALSE	TRUE	FALSE	soil	Other	No reliable label
TRUE	TRUE	FALSE	FALSE	TRUE	FALSE	soil	Regulatory	regulatory
TRUE	TRUE	TRUE	FALSE	FALSE	TRUE	soil	No functional annotation	regulatory
TRUE	TRUE	FALSE	FALSE	TRUE	FALSE	soil	Other	metabolic
TRUE	TRUE	FALSE	FALSE	TRUE	FALSE	soil	Metabolic	metabolic
FALSE	FALSE	FALSE	FALSE	TRUE	FALSE	soil	Regulatory	No reliable label
TRUE	TRUE	TRUE	FALSE	TRUE	FALSE	soil	Regulatory	regulatory
FALSE	FALSE	FALSE	FALSE	TRUE	FALSE	soil	Other	No reliable label
TRUE	FALSE	FALSE	FALSE	FALSE	TRUE	soil	No functional annotation	regulatory
TRUE	TRUE	TRUE	FALSE	TRUE	FALSE	soil	Other	regulatory
FALSE	FALSE	FALSE	TRUE	FALSE	TRUE	soil	Physiological	No reliable label
FALSE	FALSE	FALSE	FALSE	FALSE	TRUE	soil	No functional annotation	No reliable label
TRUE	TRUE	TRUE	FALSE	TRUE	FALSE	soil	Metabolic	metabolic
FALSE	FALSE	FALSE	FALSE	TRUE	FALSE	soil	Metabolic	No reliable label
TRUE	TRUE	TRUE	FALSE	TRUE	FALSE	soil	Regulatory	regulatory
TRUE	TRUE	TRUE	FALSE	FALSE	FALSE	soil	No functional annotation	physiological
TRUE	TRUE	FALSE	FALSE	TRUE	FALSE	soil	Other	regulatory
TRUE	TRUE	TRUE	FALSE	TRUE	FALSE	soil	Regulatory	regulatory
FALSE	FALSE	FALSE	FALSE	FALSE	FALSE	soil	No functional annotation	No reliable label
TRUE	TRUE	TRUE	FALSE	TRUE	FALSE	soil	Physiological	physiological
TRUE	TRUE	TRUE	FALSE	TRUE	FALSE	soil	Metabolic	regulatory
TRUE	TRUE	TRUE	FALSE	FALSE	TRUE	soil	No functional annotation	regulatory
TRUE	TRUE	TRUE	FALSE	TRUE	FALSE	soil	Regulatory	regulatory
TRUE	TRUE	TRUE	FALSE	FALSE	TRUE	soil	No functional annotation	regulatory
FALSE	FALSE	FALSE	FALSE	FALSE	TRUE	soil	No functional annotation	No reliable label
TRUE	TRUE	TRUE	FALSE	FALSE	FALSE	soil	No functional annotation	regulatory
TRUE	TRUE	TRUE	FALSE	TRUE	FALSE	soil	Physiological	physiological
TRUE	TRUE	FALSE	FALSE	TRUE	FALSE	soil	Physiological	regulatory
TRUE	TRUE	TRUE	TRUE	TRUE	FALSE	soil	Physiological	physiological
FALSE	FALSE	FALSE	FALSE	TRUE	FALSE	soil	Regulatory	No reliable label
TRUE	TRUE	TRUE	FALSE	TRUE	FALSE	soil	Physiological	regulatory
TRUE	FALSE	FALSE	FALSE	FALSE	TRUE	soil	No functional annotation	regulatory
TRUE	TRUE	FALSE	FALSE	FALSE	TRUE	soil	No functional annotation	regulatory
TRUE	TRUE	FALSE	FALSE	FALSE	TRUE	soil	No functional annotation	regulatory
TRUE	TRUE	TRUE	FALSE	FALSE	TRUE	soil	No functional annotation	regulatory
FALSE	FALSE	FALSE	FALSE	FALSE	FALSE	soil	No functional annotation	No reliable label
FALSE	FALSE	FALSE	FALSE	TRUE	FALSE	soil	Other	No reliable label
FALSE	FALSE	FALSE	TRUE	TRUE	FALSE	soil	Physiological	No reliable label
TRUE	TRUE	FALSE	TRUE	FALSE	TRUE	soil	Physiological	regulatory
FALSE	FALSE	FALSE	FALSE	TRUE	FALSE	soil	Regulatory	No reliable label
FALSE	FALSE	FALSE	FALSE	FALSE	TRUE	soil	No functional annotation	No reliable label
TRUE	FALSE	FALSE	FALSE	TRUE	FALSE	soil	Metabolic	metabolic
TRUE	TRUE	FALSE	FALSE	TRUE	FALSE	soil	Metabolic	metabolic
TRUE	TRUE	TRUE	FALSE	FALSE	TRUE	soil	No functional annotation	regulatory
FALSE	FALSE	FALSE	FALSE	TRUE	FALSE	soil	Metabolic	No reliable label
FALSE	FALSE	FALSE	TRUE	FALSE	TRUE	soil	Physiological	No reliable label
TRUE	TRUE	TRUE	FALSE	TRUE	FALSE	soil	Regulatory	regulatory
TRUE	TRUE	FALSE	FALSE	TRUE	FALSE	soil	Regulatory	regulatory
TRUE	TRUE	TRUE	TRUE	FALSE	TRUE	soil	Physiological	physiological
TRUE	TRUE	FALSE	FALSE	TRUE	FALSE	soil	Other	regulatory
FALSE	FALSE	FALSE	FALSE	TRUE	FALSE	soil	Metabolic	No reliable label
TRUE	TRUE	FALSE	FALSE	FALSE	TRUE	soil	No functional annotation	physiological
FALSE	FALSE	FALSE	FALSE	TRUE	FALSE	soil	Regulatory	No reliable label
FALSE	FALSE	FALSE	FALSE	TRUE	FALSE	soil	Other	No reliable label
TRUE	TRUE	FALSE	FALSE	FALSE	TRUE	soil	No functional annotation	regulatory
TRUE	TRUE	FALSE	TRUE	FALSE	TRUE	soil	Physiological	regulatory
FALSE	FALSE	FALSE	TRUE	TRUE	FALSE	soil	Physiological	No reliable label
TRUE	TRUE	TRUE	FALSE	TRUE	FALSE	soil	Regulatory	regulatory
TRUE	TRUE	TRUE	FALSE	TRUE	FALSE	soil	Other	metabolic
TRUE	TRUE	TRUE	FALSE	TRUE	FALSE	soil	Other	regulatory
FALSE	FALSE	FALSE	FALSE	TRUE	FALSE	soil	Metabolic	No reliable label
FALSE	FALSE	FALSE	TRUE	FALSE	TRUE	soil	Physiological	No reliable label
TRUE	TRUE	TRUE	TRUE	FALSE	TRUE	soil	Physiological	regulatory
TRUE	TRUE	TRUE	FALSE	TRUE	FALSE	soil	Other	regulatory
TRUE	TRUE	TRUE	FALSE	TRUE	FALSE	soil	Other	regulatory
TRUE	TRUE	FALSE	FALSE	TRUE	FALSE	soil	Metabolic	metabolic
TRUE	FALSE	FALSE	FALSE	FALSE	TRUE	soil	No functional annotation	regulatory
TRUE	TRUE	TRUE	TRUE	TRUE	FALSE	soil	Physiological	regulatory
FALSE	FALSE	FALSE	FALSE	TRUE	FALSE	soil	Metabolic	No reliable label
TRUE	TRUE	FALSE	FALSE	TRUE	FALSE	soil	Other	metabolic
FALSE	FALSE	FALSE	FALSE	FALSE	TRUE	soil	No functional annotation	No reliable label
TRUE	TRUE	TRUE	FALSE	FALSE	TRUE	soil	No functional annotation	regulatory
FALSE	FALSE	FALSE	FALSE	TRUE	FALSE	soil	Metabolic	No reliable label
TRUE	TRUE	TRUE	TRUE	FALSE	TRUE	soil	Physiological	regulatory
TRUE	TRUE	TRUE	FALSE	TRUE	FALSE	soil	Other	regulatory
TRUE	TRUE	FALSE	TRUE	FALSE	TRUE	soil	Physiological	metabolic
FALSE	FALSE	FALSE	FALSE	TRUE	FALSE	soil	Metabolic	No reliable label
TRUE	TRUE	FALSE	FALSE	TRUE	FALSE	soil	Metabolic	metabolic
TRUE	TRUE	TRUE	FALSE	TRUE	FALSE	soil	Other	regulatory
TRUE	TRUE	FALSE	FALSE	TRUE	FALSE	soil	Other	regulatory
TRUE	TRUE	FALSE	FALSE	FALSE	FALSE	soil	No functional annotation	regulatory
FALSE	FALSE	FALSE	FALSE	TRUE	FALSE	soil	Metabolic	No reliable label
FALSE	FALSE	FALSE	TRUE	TRUE	FALSE	soil	Physiological	No reliable label
TRUE	TRUE	TRUE	TRUE	TRUE	FALSE	soil	Physiological	regulatory
TRUE	FALSE	FALSE	TRUE	FALSE	TRUE	soil	Physiological	regulatory
TRUE	TRUE	TRUE	FALSE	FALSE	TRUE	soil	No functional annotation	physiological
TRUE	TRUE	FALSE	TRUE	TRUE	FALSE	soil	Physiological	regulatory
FALSE	FALSE	FALSE	TRUE	TRUE	FALSE	soil	Physiological	No reliable label
TRUE	TRUE	TRUE	FALSE	FALSE	FALSE	soil	No functional annotation	regulatory
TRUE	TRUE	FALSE	FALSE	FALSE	TRUE	soil	No functional annotation	regulatory
TRUE	TRUE	TRUE	TRUE	FALSE	TRUE	soil	Physiological	regulatory
TRUE	TRUE	FALSE	TRUE	TRUE	FALSE	soil	Physiological	metabolic
FALSE	FALSE	FALSE	TRUE	FALSE	TRUE	soil	Physiological	No reliable label
FALSE	FALSE	FALSE	FALSE	TRUE	FALSE	soil	Metabolic	No reliable label
TRUE	TRUE	TRUE	FALSE	FALSE	TRUE	soil	No functional annotation	physiological
FALSE	FALSE	FALSE	TRUE	FALSE	TRUE	soil	Physiological	No reliable label
TRUE	TRUE	FALSE	FALSE	TRUE	FALSE	soil	Other	regulatory
TRUE	TRUE	TRUE	FALSE	FALSE	TRUE	soil	No functional annotation	regulatory
FALSE	FALSE	FALSE	TRUE	TRUE	FALSE	soil	Physiological	No reliable label
TRUE	TRUE	FALSE	TRUE	FALSE	TRUE	soil	Physiological	regulatory
FALSE	FALSE	FALSE	TRUE	FALSE	TRUE	soil	Physiological	No reliable label
FALSE	FALSE	FALSE	FALSE	FALSE	TRUE	soil	No functional annotation	No reliable label
TRUE	TRUE	TRUE	FALSE	FALSE	FALSE	soil	No functional annotation	physiological
TRUE	TRUE	TRUE	FALSE	TRUE	FALSE	soil	Metabolic	regulatory
FALSE	FALSE	FALSE	FALSE	TRUE	FALSE	soil	Other	No reliable label
TRUE	TRUE	FALSE	TRUE	TRUE	FALSE	soil	Physiological	metabolic
TRUE	TRUE	TRUE	FALSE	FALSE	TRUE	soil	No functional annotation	regulatory
FALSE	FALSE	FALSE	FALSE	TRUE	FALSE	soil	Physiological	No reliable label
FALSE	FALSE	FALSE	FALSE	FALSE	TRUE	soil	No functional annotation	No reliable label
TRUE	TRUE	TRUE	FALSE	TRUE	FALSE	soil	Other	regulatory
FALSE	FALSE	FALSE	FALSE	FALSE	TRUE	soil	No functional annotation	No reliable label
TRUE	TRUE	FALSE	TRUE	FALSE	TRUE	soil	Physiological	regulatory
FALSE	FALSE	FALSE	TRUE	TRUE	FALSE	soil	Physiological	No reliable label
FALSE	FALSE	FALSE	FALSE	TRUE	FALSE	soil	Regulatory	No reliable label
TRUE	TRUE	TRUE	FALSE	TRUE	FALSE	soil	Metabolic	metabolic
TRUE	TRUE	TRUE	FALSE	FALSE	TRUE	soil	No functional annotation	physiological
TRUE	TRUE	TRUE	FALSE	FALSE	FALSE	soil	No functional annotation	regulatory
TRUE	TRUE	TRUE	FALSE	TRUE	FALSE	soil	Other	regulatory
FALSE	FALSE	FALSE	FALSE	FALSE	TRUE	soil	No functional annotation	No reliable label
FALSE	FALSE	FALSE	TRUE	FALSE	TRUE	soil	Physiological	No reliable label
FALSE	FALSE	FALSE	FALSE	TRUE	FALSE	soil	Regulatory	No reliable label
FALSE	FALSE	FALSE	FALSE	FALSE	TRUE	soil	No functional annotation	No reliable label
TRUE	TRUE	TRUE	FALSE	FALSE	TRUE	soil	No functional annotation	regulatory
FALSE	FALSE	FALSE	TRUE	FALSE	TRUE	soil	Physiological	No reliable label
TRUE	TRUE	FALSE	TRUE	FALSE	TRUE	soil	Physiological	regulatory
FALSE	FALSE	FALSE	FALSE	FALSE	TRUE	soil	No functional annotation	No reliable label
FALSE	FALSE	FALSE	TRUE	FALSE	TRUE	soil	Physiological	No reliable label
TRUE	TRUE	FALSE	TRUE	TRUE	FALSE	soil	Physiological	regulatory
FALSE	FALSE	FALSE	FALSE	TRUE	FALSE	soil	Other	No reliable label
FALSE	FALSE	FALSE	FALSE	TRUE	FALSE	soil	Other	No reliable label
FALSE	FALSE	FALSE	FALSE	TRUE	FALSE	soil	Other	No reliable label
FALSE	FALSE	FALSE	FALSE	FALSE	TRUE	soil	No functional annotation	No reliable label
TRUE	TRUE	TRUE	FALSE	FALSE	TRUE	soil	No functional annotation	regulatory
FALSE	FALSE	FALSE	FALSE	TRUE	FALSE	soil	Other	No reliable label
TRUE	TRUE	TRUE	FALSE	TRUE	FALSE	soil	Regulatory	regulatory
TRUE	FALSE	FALSE	FALSE	FALSE	TRUE	soil	No functional annotation	physiological
TRUE	FALSE	FALSE	FALSE	FALSE	TRUE	soil	No functional annotation	regulatory
FALSE	FALSE	FALSE	FALSE	TRUE	FALSE	soil	Regulatory	No reliable label
FALSE	FALSE	FALSE	FALSE	TRUE	FALSE	soil	Regulatory	No reliable label
TRUE	TRUE	FALSE	FALSE	FALSE	TRUE	soil	No functional annotation	regulatory
TRUE	TRUE	TRUE	FALSE	TRUE	FALSE	soil	Metabolic	metabolic
TRUE	TRUE	TRUE	FALSE	TRUE	FALSE	soil	Physiological	physiological
FALSE	FALSE	FALSE	TRUE	TRUE	FALSE	soil	Physiological	No reliable label
FALSE	FALSE	FALSE	TRUE	TRUE	FALSE	soil	Physiological	No reliable label
TRUE	TRUE	FALSE	FALSE	TRUE	FALSE	soil	Other	regulatory
TRUE	TRUE	TRUE	FALSE	FALSE	FALSE	soil	No functional annotation	regulatory
FALSE	FALSE	FALSE	TRUE	TRUE	FALSE	soil	Physiological	No reliable label
FALSE	FALSE	FALSE	FALSE	TRUE	FALSE	soil	Regulatory	No reliable label
FALSE	FALSE	FALSE	FALSE	TRUE	FALSE	soil	Regulatory	No reliable label
TRUE	TRUE	TRUE	FALSE	TRUE	FALSE	soil	Other	physiological
TRUE	TRUE	TRUE	FALSE	TRUE	FALSE	soil	Regulatory	regulatory
TRUE	TRUE	TRUE	FALSE	FALSE	TRUE	soil	No functional annotation	regulatory
TRUE	TRUE	FALSE	FALSE	TRUE	FALSE	soil	Other	regulatory
FALSE	FALSE	FALSE	TRUE	TRUE	FALSE	soil	Physiological	No reliable label
FALSE	FALSE	FALSE	FALSE	FALSE	FALSE	soil	No functional annotation	No reliable label
FALSE	FALSE	FALSE	FALSE	TRUE	FALSE	soil	Other	No reliable label
TRUE	TRUE	TRUE	FALSE	TRUE	FALSE	soil	Metabolic	regulatory
TRUE	TRUE	FALSE	TRUE	TRUE	FALSE	soil	Physiological	regulatory
TRUE	TRUE	TRUE	FALSE	TRUE	FALSE	soil	Regulatory	regulatory
FALSE	FALSE	FALSE	TRUE	TRUE	FALSE	soil	Physiological	No reliable label
TRUE	TRUE	TRUE	FALSE	FALSE	FALSE	soil	No functional annotation	regulatory
FALSE	FALSE	FALSE	FALSE	TRUE	FALSE	soil	Physiological	No reliable label
FALSE	FALSE	FALSE	TRUE	FALSE	TRUE	soil	Physiological	No reliable label
TRUE	TRUE	FALSE	FALSE	FALSE	FALSE	soil	No functional annotation	physiological
FALSE	FALSE	FALSE	TRUE	TRUE	FALSE	soil	Physiological	No reliable label
TRUE	TRUE	FALSE	FALSE	TRUE	FALSE	soil	Other	regulatory
TRUE	TRUE	FALSE	FALSE	TRUE	FALSE	soil	Other	metabolic
TRUE	TRUE	TRUE	FALSE	FALSE	TRUE	soil	No functional annotation	physiological
TRUE	TRUE	TRUE	FALSE	TRUE	FALSE	soil	Other	regulatory
TRUE	TRUE	TRUE	FALSE	TRUE	FALSE	soil	Regulatory	regulatory
FALSE	FALSE	FALSE	FALSE	TRUE	FALSE	soil	Other	No reliable label
FALSE	FALSE	FALSE	TRUE	TRUE	FALSE	soil	Physiological	No reliable label
FALSE	FALSE	FALSE	FALSE	TRUE	FALSE	soil	Metabolic	No reliable label
TRUE	TRUE	FALSE	FALSE	TRUE	FALSE	soil	Other	regulatory
TRUE	TRUE	FALSE	FALSE	TRUE	FALSE	soil	Other	regulatory
FALSE	FALSE	FALSE	FALSE	TRUE	FALSE	soil	Regulatory	No reliable label
TRUE	FALSE	FALSE	FALSE	FALSE	TRUE	soil	No functional annotation	regulatory
FALSE	FALSE	FALSE	FALSE	FALSE	TRUE	soil	No functional annotation	No reliable label
FALSE	FALSE	FALSE	FALSE	FALSE	TRUE	soil	No functional annotation	No reliable label
TRUE	TRUE	TRUE	FALSE	FALSE	FALSE	soil	No functional annotation	regulatory
FALSE	FALSE	FALSE	FALSE	TRUE	FALSE	soil	Regulatory	No reliable label
FALSE	FALSE	FALSE	FALSE	FALSE	TRUE	soil	No functional annotation	No reliable label
TRUE	TRUE	TRUE	FALSE	TRUE	FALSE	soil	Physiological	physiological
TRUE	TRUE	TRUE	TRUE	TRUE	FALSE	soil	Physiological	regulatory
TRUE	TRUE	FALSE	FALSE	TRUE	FALSE	soil	Other	regulatory
TRUE	FALSE	FALSE	FALSE	TRUE	FALSE	soil	Metabolic	metabolic
TRUE	TRUE	TRUE	FALSE	TRUE	FALSE	soil	Metabolic	metabolic
FALSE	FALSE	FALSE	FALSE	FALSE	TRUE	soil	No functional annotation	No reliable label
TRUE	TRUE	TRUE	FALSE	TRUE	FALSE	soil	Metabolic	metabolic
FALSE	FALSE	FALSE	FALSE	FALSE	TRUE	soil	No functional annotation	No reliable label
TRUE	TRUE	FALSE	FALSE	TRUE	FALSE	soil	Regulatory	regulatory
FALSE	FALSE	FALSE	FALSE	TRUE	FALSE	soil	Regulatory	No reliable label
FALSE	FALSE	FALSE	FALSE	FALSE	FALSE	soil	No functional annotation	No reliable label
FALSE	FALSE	FALSE	FALSE	TRUE	FALSE	soil	Metabolic	No reliable label
FALSE	FALSE	FALSE	FALSE	TRUE	FALSE	soil	Metabolic	No reliable label
TRUE	TRUE	FALSE	FALSE	TRUE	FALSE	soil	Metabolic	metabolic
FALSE	FALSE	FALSE	FALSE	TRUE	FALSE	soil	Physiological	No reliable label
FALSE	FALSE	FALSE	FALSE	FALSE	TRUE	soil	No functional annotation	No reliable label
TRUE	TRUE	TRUE	FALSE	FALSE	FALSE	soil	No functional annotation	regulatory
TRUE	TRUE	FALSE	TRUE	TRUE	FALSE	soil	Physiological	regulatory
TRUE	FALSE	FALSE	FALSE	TRUE	FALSE	soil	Regulatory	regulatory
TRUE	TRUE	FALSE	FALSE	TRUE	FALSE	soil	Metabolic	metabolic
FALSE	FALSE	FALSE	FALSE	TRUE	FALSE	soil	Other	No reliable label
TRUE	TRUE	TRUE	FALSE	FALSE	TRUE	soil	No functional annotation	regulatory
TRUE	TRUE	TRUE	FALSE	TRUE	FALSE	soil	Other	regulatory
FALSE	FALSE	FALSE	FALSE	TRUE	FALSE	soil	Regulatory	No reliable label
FALSE	FALSE	FALSE	FALSE	TRUE	FALSE	soil	Physiological	No reliable label
TRUE	TRUE	TRUE	FALSE	TRUE	FALSE	soil	Other	regulatory
FALSE	FALSE	FALSE	TRUE	FALSE	TRUE	soil	Physiological	No reliable label
TRUE	TRUE	TRUE	FALSE	TRUE	FALSE	soil	Regulatory	regulatory
FALSE	FALSE	FALSE	FALSE	TRUE	FALSE	soil	Other	No reliable label
FALSE	FALSE	FALSE	TRUE	FALSE	TRUE	soil	Physiological	No reliable label
TRUE	TRUE	TRUE	FALSE	TRUE	FALSE	soil	Metabolic	metabolic
TRUE	TRUE	TRUE	FALSE	TRUE	FALSE	soil	Regulatory	regulatory
TRUE	TRUE	TRUE	FALSE	FALSE	TRUE	soil	No functional annotation	regulatory
TRUE	FALSE	FALSE	FALSE	FALSE	TRUE	soil	No functional annotation	regulatory
FALSE	FALSE	FALSE	TRUE	FALSE	TRUE	soil	Physiological	No reliable label
TRUE	TRUE	TRUE	FALSE	TRUE	FALSE	soil	Regulatory	regulatory
TRUE	TRUE	FALSE	FALSE	FALSE	TRUE	soil	No functional annotation	regulatory
TRUE	TRUE	FALSE	TRUE	FALSE	TRUE	soil	Physiological	regulatory
TRUE	TRUE	TRUE	TRUE	TRUE	FALSE	soil	Physiological	regulatory
TRUE	TRUE	TRUE	FALSE	TRUE	FALSE	soil	Physiological	physiological
TRUE	TRUE	TRUE	FALSE	TRUE	FALSE	soil	Regulatory	regulatory
TRUE	TRUE	FALSE	TRUE	TRUE	FALSE	soil	Physiological	metabolic
TRUE	TRUE	TRUE	TRUE	TRUE	FALSE	soil	Physiological	metabolic
TRUE	TRUE	TRUE	FALSE	FALSE	TRUE	soil	No functional annotation	regulatory
TRUE	TRUE	FALSE	FALSE	TRUE	FALSE	soil	Physiological	regulatory
TRUE	TRUE	TRUE	FALSE	FALSE	FALSE	soil	No functional annotation	regulatory
TRUE	TRUE	TRUE	FALSE	TRUE	FALSE	soil	Other	regulatory
TRUE	TRUE	FALSE	TRUE	TRUE	FALSE	soil	Physiological	physiological
TRUE	TRUE	TRUE	FALSE	TRUE	FALSE	soil	Other	regulatory
TRUE	TRUE	TRUE	FALSE	TRUE	FALSE	soil	Regulatory	regulatory
FALSE	FALSE	FALSE	FALSE	FALSE	TRUE	soil	No functional annotation	No reliable label
TRUE	TRUE	FALSE	FALSE	TRUE	FALSE	soil	Regulatory	regulatory
TRUE	TRUE	TRUE	FALSE	FALSE	TRUE	soil	No functional annotation	physiological
TRUE	TRUE	TRUE	FALSE	TRUE	FALSE	soil	Regulatory	regulatory
FALSE	FALSE	FALSE	FALSE	TRUE	FALSE	soil	Other	No reliable label
TRUE	TRUE	TRUE	FALSE	FALSE	FALSE	soil	No functional annotation	regulatory
TRUE	TRUE	TRUE	FALSE	TRUE	FALSE	soil	Other	regulatory
TRUE	TRUE	TRUE	FALSE	FALSE	TRUE	soil	No functional annotation	regulatory
TRUE	TRUE	TRUE	FALSE	FALSE	TRUE	soil	No functional annotation	regulatory
TRUE	TRUE	FALSE	FALSE	TRUE	FALSE	soil	Regulatory	regulatory
FALSE	FALSE	FALSE	TRUE	TRUE	FALSE	soil	Physiological	No reliable label
FALSE	FALSE	FALSE	FALSE	FALSE	FALSE	soil	No functional annotation	No reliable label
FALSE	FALSE	FALSE	FALSE	FALSE	TRUE	soil	No functional annotation	No reliable label
FALSE	FALSE	FALSE	FALSE	TRUE	FALSE	soil	Regulatory	No reliable label
FALSE	FALSE	FALSE	FALSE	TRUE	FALSE	soil	Regulatory	No reliable label
FALSE	FALSE	FALSE	FALSE	TRUE	FALSE	soil	Metabolic	No reliable label
TRUE	TRUE	FALSE	TRUE	TRUE	FALSE	soil	Physiological	regulatory
FALSE	FALSE	FALSE	FALSE	FALSE	TRUE	soil	No functional annotation	No reliable label
TRUE	TRUE	FALSE	TRUE	TRUE	FALSE	soil	Physiological	regulatory
TRUE	TRUE	TRUE	FALSE	TRUE	FALSE	soil	Physiological	physiological
FALSE	FALSE	FALSE	FALSE	TRUE	FALSE	soil	Other	No reliable label
FALSE	FALSE	FALSE	FALSE	FALSE	FALSE	soil	No functional annotation	No reliable label
TRUE	TRUE	TRUE	TRUE	TRUE	FALSE	soil	Physiological	metabolic
TRUE	TRUE	TRUE	FALSE	FALSE	TRUE	soil	No functional annotation	physiological
FALSE	FALSE	FALSE	FALSE	TRUE	FALSE	soil	Metabolic	No reliable label
FALSE	FALSE	FALSE	FALSE	TRUE	FALSE	soil	Metabolic	No reliable label
FALSE	FALSE	FALSE	FALSE	FALSE	TRUE	soil	No functional annotation	No reliable label
TRUE	TRUE	FALSE	FALSE	FALSE	TRUE	soil	No functional annotation	regulatory
TRUE	TRUE	TRUE	FALSE	TRUE	FALSE	soil	Other	metabolic
TRUE	TRUE	TRUE	FALSE	FALSE	TRUE	soil	No functional annotation	regulatory
FALSE	FALSE	FALSE	TRUE	FALSE	TRUE	soil	Physiological	No reliable label
TRUE	FALSE	FALSE	FALSE	TRUE	FALSE	soil	Other	regulatory
FALSE	FALSE	FALSE	FALSE	FALSE	FALSE	soil	No functional annotation	No reliable label
FALSE	FALSE	FALSE	FALSE	TRUE	FALSE	soil	Other	No reliable label
FALSE	FALSE	FALSE	TRUE	TRUE	FALSE	soil	Physiological	No reliable label
TRUE	TRUE	TRUE	FALSE	FALSE	FALSE	soil	No functional annotation	physiological
FALSE	FALSE	FALSE	TRUE	TRUE	FALSE	soil	Physiological	No reliable label
TRUE	TRUE	TRUE	FALSE	FALSE	FALSE	soil	No functional annotation	regulatory
TRUE	TRUE	TRUE	FALSE	TRUE	FALSE	soil	Other	regulatory
TRUE	TRUE	TRUE	FALSE	TRUE	FALSE	soil	Metabolic	metabolic
FALSE	FALSE	FALSE	TRUE	TRUE	FALSE	soil	Physiological	No reliable label
FALSE	FALSE	FALSE	TRUE	TRUE	FALSE	soil	Physiological	No reliable label
TRUE	FALSE	FALSE	FALSE	FALSE	TRUE	soil	No functional annotation	regulatory
TRUE	TRUE	TRUE	FALSE	TRUE	FALSE	soil	Other	regulatory
FALSE	FALSE	FALSE	FALSE	TRUE	FALSE	soil	Metabolic	No reliable label
FALSE	FALSE	FALSE	FALSE	TRUE	FALSE	soil	Other	No reliable label
FALSE	FALSE	FALSE	TRUE	TRUE	FALSE	soil	Physiological	No reliable label
FALSE	FALSE	FALSE	FALSE	TRUE	FALSE	soil	Physiological	No reliable label
TRUE	TRUE	FALSE	FALSE	TRUE	FALSE	soil	Other	metabolic
TRUE	TRUE	FALSE	FALSE	FALSE	TRUE	soil	No functional annotation	regulatory
TRUE	TRUE	FALSE	FALSE	TRUE	FALSE	soil	Other	metabolic
TRUE	TRUE	TRUE	FALSE	FALSE	TRUE	soil	No functional annotation	regulatory
TRUE	TRUE	FALSE	FALSE	TRUE	FALSE	soil	Metabolic	regulatory
TRUE	TRUE	TRUE	FALSE	TRUE	FALSE	soil	Other	regulatory
FALSE	FALSE	FALSE	FALSE	TRUE	FALSE	soil	Other	No reliable label
FALSE	FALSE	FALSE	FALSE	FALSE	TRUE	soil	No functional annotation	No reliable label
TRUE	TRUE	TRUE	FALSE	FALSE	TRUE	soil	No functional annotation	regulatory
TRUE	TRUE	TRUE	FALSE	TRUE	FALSE	soil	Other	regulatory
TRUE	TRUE	FALSE	FALSE	TRUE	FALSE	soil	Other	regulatory
TRUE	TRUE	TRUE	FALSE	TRUE	FALSE	soil	Metabolic	metabolic
FALSE	FALSE	FALSE	TRUE	TRUE	FALSE	soil	Physiological	No reliable label
TRUE	TRUE	TRUE	FALSE	TRUE	FALSE	soil	Other	regulatory
FALSE	FALSE	FALSE	FALSE	FALSE	FALSE	soil	No functional annotation	No reliable label
TRUE	TRUE	FALSE	FALSE	TRUE	FALSE	soil	Metabolic	metabolic
TRUE	TRUE	FALSE	FALSE	TRUE	FALSE	soil	Other	regulatory
TRUE	TRUE	TRUE	TRUE	TRUE	FALSE	soil	Physiological	physiological
TRUE	TRUE	TRUE	FALSE	TRUE	FALSE	soil	Metabolic	regulatory
FALSE	FALSE	FALSE	FALSE	FALSE	FALSE	soil	No functional annotation	No reliable label
TRUE	FALSE	FALSE	TRUE	TRUE	FALSE	soil	Physiological	regulatory
TRUE	TRUE	FALSE	FALSE	TRUE	FALSE	soil	Regulatory	regulatory
FALSE	FALSE	FALSE	FALSE	FALSE	FALSE	soil	No functional annotation	No reliable label
FALSE	FALSE	FALSE	FALSE	TRUE	FALSE	soil	Metabolic	No reliable label
FALSE	FALSE	FALSE	FALSE	FALSE	FALSE	soil	No functional annotation	No reliable label
FALSE	FALSE	FALSE	TRUE	FALSE	TRUE	soil	Physiological	No reliable label
TRUE	FALSE	FALSE	TRUE	FALSE	TRUE	soil	Physiological	physiological
TRUE	TRUE	FALSE	FALSE	FALSE	TRUE	soil	No functional annotation	physiological
FALSE	FALSE	FALSE	FALSE	FALSE	FALSE	soil	No functional annotation	No reliable label
FALSE	FALSE	FALSE	FALSE	TRUE	FALSE	soil	Other	No reliable label
TRUE	TRUE	TRUE	FALSE	TRUE	FALSE	soil	Physiological	physiological
TRUE	TRUE	TRUE	FALSE	FALSE	FALSE	soil	No functional annotation	regulatory
TRUE	TRUE	TRUE	TRUE	TRUE	FALSE	soil	Physiological	metabolic
FALSE	FALSE	FALSE	FALSE	TRUE	FALSE	soil	Other	No reliable label
TRUE	TRUE	FALSE	FALSE	FALSE	TRUE	soil	No functional annotation	regulatory
TRUE	TRUE	TRUE	TRUE	TRUE	FALSE	soil	Physiological	metabolic
FALSE	FALSE	FALSE	TRUE	TRUE	FALSE	soil	Physiological	No reliable label
FALSE	FALSE	FALSE	TRUE	TRUE	FALSE	soil	Physiological	No reliable label
FALSE	FALSE	FALSE	TRUE	TRUE	FALSE	soil	Physiological	No reliable label
TRUE	TRUE	TRUE	FALSE	TRUE	FALSE	soil	Other	regulatory
TRUE	FALSE	FALSE	TRUE	TRUE	FALSE	soil	Physiological	physiological
TRUE	TRUE	FALSE	FALSE	TRUE	FALSE	soil	Regulatory	regulatory
TRUE	TRUE	FALSE	FALSE	FALSE	TRUE	soil	No functional annotation	regulatory
FALSE	FALSE	FALSE	FALSE	TRUE	FALSE	soil	Regulatory	No reliable label
TRUE	TRUE	TRUE	TRUE	TRUE	FALSE	soil	Physiological	regulatory
FALSE	FALSE	FALSE	TRUE	TRUE	FALSE	soil	Physiological	No reliable label
FALSE	FALSE	FALSE	TRUE	FALSE	TRUE	soil	Physiological	No reliable label
TRUE	TRUE	TRUE	TRUE	TRUE	FALSE	soil	Physiological	regulatory
FALSE	FALSE	FALSE	FALSE	TRUE	FALSE	soil	Regulatory	No reliable label
TRUE	TRUE	TRUE	TRUE	TRUE	FALSE	soil	Physiological	metabolic
FALSE	FALSE	FALSE	FALSE	TRUE	FALSE	soil	Regulatory	No reliable label
TRUE	TRUE	FALSE	TRUE	TRUE	FALSE	soil	Physiological	metabolic
FALSE	FALSE	FALSE	FALSE	TRUE	FALSE	soil	Regulatory	No reliable label
TRUE	TRUE	TRUE	FALSE	TRUE	FALSE	soil	Regulatory	regulatory
TRUE	TRUE	FALSE	FALSE	FALSE	TRUE	soil	No functional annotation	regulatory
FALSE	FALSE	FALSE	FALSE	FALSE	TRUE	soil	No functional annotation	No reliable label
TRUE	TRUE	TRUE	FALSE	FALSE	FALSE	soil	No functional annotation	regulatory
FALSE	FALSE	FALSE	FALSE	TRUE	FALSE	soil	Regulatory	No reliable label
FALSE	FALSE	FALSE	TRUE	TRUE	FALSE	soil	Physiological	No reliable label
TRUE	FALSE	FALSE	FALSE	TRUE	FALSE	soil	Regulatory	regulatory
FALSE	FALSE	FALSE	FALSE	TRUE	FALSE	soil	Regulatory	No reliable label
TRUE	TRUE	TRUE	FALSE	FALSE	FALSE	soil	No functional annotation	regulatory
TRUE	TRUE	TRUE	FALSE	TRUE	FALSE	soil	Other	regulatory
TRUE	TRUE	TRUE	TRUE	FALSE	TRUE	soil	Physiological	regulatory
TRUE	FALSE	FALSE	FALSE	TRUE	FALSE	soil	Other	regulatory
TRUE	TRUE	TRUE	FALSE	FALSE	TRUE	soil	No functional annotation	physiological
FALSE	FALSE	FALSE	FALSE	FALSE	TRUE	soil	No functional annotation	No reliable label
TRUE	TRUE	TRUE	FALSE	TRUE	FALSE	soil	Regulatory	regulatory
TRUE	TRUE	TRUE	FALSE	TRUE	FALSE	soil	Other	regulatory
FALSE	FALSE	FALSE	FALSE	TRUE	FALSE	soil	Regulatory	No reliable label
FALSE	FALSE	FALSE	FALSE	FALSE	TRUE	soil	No functional annotation	No reliable label
TRUE	TRUE	TRUE	FALSE	TRUE	FALSE	soil	Other	regulatory
TRUE	TRUE	TRUE	FALSE	TRUE	FALSE	soil	Other	regulatory
TRUE	TRUE	TRUE	FALSE	TRUE	FALSE	soil	Physiological	physiological
TRUE	TRUE	TRUE	FALSE	FALSE	TRUE	soil	No functional annotation	regulatory
TRUE	TRUE	FALSE	FALSE	TRUE	FALSE	soil	Other	physiological
FALSE	FALSE	FALSE	FALSE	FALSE	FALSE	soil	No functional annotation	No reliable label
FALSE	FALSE	FALSE	TRUE	TRUE	FALSE	soil	Physiological	No reliable label
TRUE	TRUE	TRUE	FALSE	FALSE	TRUE	soil	No functional annotation	physiological
FALSE	FALSE	FALSE	FALSE	FALSE	FALSE	soil	No functional annotation	No reliable label
FALSE	FALSE	FALSE	FALSE	TRUE	FALSE	soil	Physiological	No reliable label
FALSE	FALSE	FALSE	FALSE	TRUE	FALSE	soil	Other	No reliable label
FALSE	FALSE	FALSE	TRUE	TRUE	FALSE	soil	Physiological	No reliable label
TRUE	TRUE	FALSE	TRUE	TRUE	FALSE	soil	Physiological	regulatory
FALSE	FALSE	FALSE	FALSE	TRUE	FALSE	soil	Other	No reliable label
TRUE	TRUE	FALSE	TRUE	TRUE	FALSE	soil	Physiological	metabolic
TRUE	TRUE	FALSE	FALSE	TRUE	FALSE	soil	Regulatory	regulatory
TRUE	FALSE	FALSE	TRUE	FALSE	TRUE	soil	Physiological	metabolic
FALSE	FALSE	FALSE	FALSE	TRUE	FALSE	soil	Other	No reliable label
TRUE	TRUE	TRUE	TRUE	FALSE	TRUE	soil	Physiological	physiological
TRUE	TRUE	TRUE	FALSE	FALSE	FALSE	soil	No functional annotation	regulatory
TRUE	TRUE	TRUE	FALSE	FALSE	FALSE	soil	No functional annotation	regulatory
FALSE	FALSE	FALSE	FALSE	TRUE	FALSE	soil	Other	No reliable label
FALSE	FALSE	FALSE	FALSE	FALSE	TRUE	soil	No functional annotation	No reliable label
TRUE	TRUE	FALSE	FALSE	FALSE	TRUE	soil	No functional annotation	regulatory
TRUE	TRUE	TRUE	FALSE	FALSE	TRUE	soil	No functional annotation	regulatory
TRUE	TRUE	TRUE	FALSE	FALSE	FALSE	soil	No functional annotation	regulatory
TRUE	TRUE	FALSE	FALSE	TRUE	FALSE	soil	Other	regulatory
FALSE	FALSE	FALSE	FALSE	FALSE	TRUE	soil	No functional annotation	No reliable label
TRUE	TRUE	TRUE	FALSE	FALSE	FALSE	soil	No functional annotation	regulatory
TRUE	TRUE	FALSE	TRUE	TRUE	FALSE	soil	Physiological	metabolic
TRUE	TRUE	TRUE	FALSE	FALSE	FALSE	soil	No functional annotation	physiological
TRUE	TRUE	TRUE	FALSE	FALSE	TRUE	soil	No functional annotation	physiological
FALSE	FALSE	FALSE	FALSE	TRUE	FALSE	soil	Other	No reliable label
TRUE	TRUE	TRUE	FALSE	TRUE	FALSE	soil	Other	regulatory
FALSE	FALSE	FALSE	FALSE	TRUE	FALSE	soil	Metabolic	No reliable label
FALSE	FALSE	FALSE	FALSE	TRUE	FALSE	soil	Other	No reliable label
TRUE	TRUE	TRUE	FALSE	TRUE	FALSE	soil	Other	regulatory
TRUE	TRUE	FALSE	FALSE	TRUE	FALSE	soil	Metabolic	metabolic
TRUE	TRUE	TRUE	FALSE	TRUE	FALSE	soil	Other	regulatory
FALSE	FALSE	FALSE	FALSE	FALSE	TRUE	soil	No functional annotation	No reliable label
FALSE	FALSE	FALSE	FALSE	FALSE	TRUE	soil	No functional annotation	No reliable label
TRUE	TRUE	TRUE	FALSE	TRUE	FALSE	soil	Metabolic	metabolic
FALSE	FALSE	FALSE	FALSE	TRUE	FALSE	soil	Other	No reliable label
FALSE	FALSE	FALSE	FALSE	TRUE	FALSE	soil	Other	No reliable label
TRUE	TRUE	TRUE	FALSE	TRUE	FALSE	soil	Metabolic	regulatory
TRUE	FALSE	FALSE	FALSE	FALSE	FALSE	soil	No functional annotation	regulatory
FALSE	FALSE	FALSE	FALSE	TRUE	FALSE	soil	Other	No reliable label
TRUE	FALSE	FALSE	FALSE	TRUE	FALSE	soil	Regulatory	regulatory
TRUE	TRUE	TRUE	FALSE	FALSE	TRUE	soil	No functional annotation	regulatory
TRUE	TRUE	FALSE	FALSE	FALSE	FALSE	soil	No functional annotation	regulatory
TRUE	TRUE	FALSE	FALSE	TRUE	FALSE	soil	Regulatory	regulatory
TRUE	TRUE	FALSE	FALSE	TRUE	FALSE	soil	Metabolic	metabolic
TRUE	TRUE	TRUE	FALSE	TRUE	FALSE	soil	Metabolic	metabolic
TRUE	TRUE	FALSE	FALSE	TRUE	FALSE	soil	Metabolic	metabolic
TRUE	TRUE	TRUE	FALSE	TRUE	FALSE	soil	Regulatory	regulatory
TRUE	TRUE	FALSE	FALSE	TRUE	FALSE	soil	Metabolic	metabolic
TRUE	TRUE	TRUE	FALSE	TRUE	FALSE	soil	Other	regulatory
TRUE	TRUE	TRUE	FALSE	FALSE	TRUE	soil	No functional annotation	regulatory
TRUE	TRUE	TRUE	FALSE	TRUE	FALSE	soil	Other	regulatory
TRUE	TRUE	FALSE	FALSE	TRUE	FALSE	soil	Other	regulatory
TRUE	TRUE	TRUE	FALSE	TRUE	FALSE	soil	Other	metabolic
TRUE	TRUE	TRUE	FALSE	TRUE	FALSE	soil	Other	regulatory
FALSE	FALSE	FALSE	TRUE	FALSE	TRUE	soil	Physiological	No reliable label
TRUE	TRUE	TRUE	FALSE	FALSE	FALSE	soil	No functional annotation	regulatory
TRUE	TRUE	TRUE	FALSE	TRUE	FALSE	soil	Other	regulatory
TRUE	FALSE	FALSE	FALSE	TRUE	FALSE	soil	Regulatory	regulatory
TRUE	TRUE	FALSE	FALSE	FALSE	FALSE	soil	No functional annotation	regulatory
FALSE	FALSE	FALSE	FALSE	TRUE	FALSE	soil	Regulatory	No reliable label
FALSE	FALSE	FALSE	FALSE	TRUE	FALSE	soil	Regulatory	No reliable label
TRUE	TRUE	FALSE	TRUE	TRUE	FALSE	soil	Physiological	regulatory
TRUE	TRUE	FALSE	TRUE	TRUE	FALSE	soil	Physiological	regulatory
FALSE	FALSE	FALSE	FALSE	FALSE	TRUE	soil	No functional annotation	No reliable label
TRUE	TRUE	FALSE	FALSE	FALSE	TRUE	soil	No functional annotation	regulatory
TRUE	TRUE	TRUE	TRUE	TRUE	FALSE	soil	Physiological	regulatory
TRUE	TRUE	FALSE	FALSE	TRUE	FALSE	soil	Regulatory	regulatory
TRUE	TRUE	FALSE	TRUE	TRUE	FALSE	soil	Physiological	regulatory
FALSE	FALSE	FALSE	FALSE	TRUE	FALSE	soil	Other	No reliable label
FALSE	FALSE	FALSE	TRUE	TRUE	FALSE	soil	Physiological	No reliable label
FALSE	FALSE	FALSE	FALSE	FALSE	TRUE	soil	No functional annotation	No reliable label
FALSE	FALSE	FALSE	FALSE	FALSE	TRUE	soil	No functional annotation	No reliable label
TRUE	TRUE	FALSE	FALSE	TRUE	FALSE	soil	Physiological	regulatory
TRUE	FALSE	FALSE	FALSE	TRUE	FALSE	soil	Other	regulatory
FALSE	FALSE	FALSE	TRUE	TRUE	FALSE	soil	Physiological	No reliable label
FALSE	FALSE	FALSE	FALSE	TRUE	FALSE	soil	Regulatory	No reliable label
FALSE	FALSE	FALSE	TRUE	FALSE	TRUE	soil	Physiological	No reliable label
TRUE	TRUE	FALSE	TRUE	TRUE	FALSE	soil	Physiological	regulatory
TRUE	TRUE	FALSE	FALSE	TRUE	FALSE	soil	Other	regulatory
TRUE	TRUE	TRUE	FALSE	TRUE	FALSE	soil	Regulatory	regulatory
FALSE	FALSE	FALSE	TRUE	TRUE	FALSE	soil	Physiological	No reliable label
TRUE	TRUE	FALSE	TRUE	FALSE	TRUE	soil	Physiological	metabolic
TRUE	TRUE	TRUE	FALSE	TRUE	FALSE	soil	Regulatory	regulatory
TRUE	TRUE	FALSE	TRUE	TRUE	FALSE	soil	Physiological	regulatory
TRUE	TRUE	FALSE	TRUE	TRUE	FALSE	soil	Physiological	regulatory
TRUE	TRUE	FALSE	TRUE	TRUE	FALSE	soil	Physiological	regulatory
TRUE	TRUE	TRUE	FALSE	FALSE	TRUE	soil	No functional annotation	regulatory
FALSE	FALSE	FALSE	FALSE	TRUE	FALSE	soil	Physiological	No reliable label
TRUE	TRUE	FALSE	TRUE	TRUE	FALSE	soil	Physiological	regulatory
TRUE	TRUE	TRUE	FALSE	FALSE	TRUE	soil	No functional annotation	regulatory
TRUE	TRUE	TRUE	FALSE	FALSE	TRUE	soil	No functional annotation	regulatory
TRUE	TRUE	FALSE	TRUE	TRUE	FALSE	soil	Physiological	metabolic
TRUE	TRUE	FALSE	TRUE	TRUE	FALSE	soil	Physiological	regulatory
TRUE	TRUE	TRUE	FALSE	TRUE	FALSE	soil	Other	regulatory
FALSE	FALSE	FALSE	FALSE	TRUE	FALSE	soil	Other	No reliable label
TRUE	TRUE	TRUE	TRUE	TRUE	FALSE	soil	Physiological	regulatory
TRUE	TRUE	TRUE	FALSE	TRUE	FALSE	soil	Regulatory	regulatory
TRUE	TRUE	FALSE	FALSE	TRUE	FALSE	soil	Regulatory	regulatory
TRUE	TRUE	TRUE	FALSE	TRUE	FALSE	soil	Regulatory	regulatory
FALSE	FALSE	FALSE	FALSE	TRUE	FALSE	soil	Regulatory	No reliable label
TRUE	TRUE	FALSE	FALSE	TRUE	FALSE	soil	Regulatory	regulatory
FALSE	FALSE	FALSE	FALSE	FALSE	TRUE	soil	No functional annotation	No reliable label
FALSE	FALSE	FALSE	FALSE	TRUE	FALSE	soil	Other	No reliable label
TRUE	TRUE	TRUE	FALSE	TRUE	FALSE	soil	Physiological	physiological
TRUE	TRUE	TRUE	FALSE	TRUE	FALSE	soil	Other	regulatory
TRUE	TRUE	TRUE	FALSE	TRUE	FALSE	soil	Regulatory	regulatory
TRUE	TRUE	TRUE	FALSE	TRUE	FALSE	soil	Other	regulatory
FALSE	FALSE	FALSE	TRUE	TRUE	FALSE	soil	Physiological	No reliable label
TRUE	TRUE	FALSE	FALSE	TRUE	FALSE	soil	Other	regulatory
TRUE	TRUE	TRUE	FALSE	TRUE	FALSE	soil	Other	regulatory
TRUE	FALSE	FALSE	FALSE	TRUE	FALSE	soil	Regulatory	regulatory
TRUE	FALSE	FALSE	FALSE	TRUE	FALSE	soil	Other	regulatory
TRUE	TRUE	FALSE	TRUE	FALSE	TRUE	soil	Physiological	regulatory
FALSE	FALSE	FALSE	TRUE	TRUE	FALSE	soil	Physiological	No reliable label
TRUE	TRUE	FALSE	TRUE	TRUE	FALSE	soil	Physiological	regulatory
FALSE	FALSE	FALSE	FALSE	TRUE	FALSE	soil	Other	No reliable label
TRUE	TRUE	FALSE	FALSE	TRUE	FALSE	soil	Regulatory	regulatory
TRUE	TRUE	FALSE	FALSE	TRUE	FALSE	soil	Regulatory	regulatory
TRUE	TRUE	TRUE	TRUE	TRUE	FALSE	soil	Physiological	regulatory
TRUE	TRUE	TRUE	FALSE	TRUE	FALSE	soil	Regulatory	regulatory
FALSE	FALSE	FALSE	FALSE	TRUE	FALSE	soil	Regulatory	No reliable label
TRUE	TRUE	TRUE	FALSE	TRUE	FALSE	soil	Regulatory	regulatory
TRUE	TRUE	FALSE	TRUE	FALSE	TRUE	soil	Physiological	metabolic
TRUE	FALSE	FALSE	TRUE	TRUE	FALSE	soil	Physiological	regulatory
FALSE	FALSE	FALSE	FALSE	TRUE	FALSE	soil	Regulatory	No reliable label
TRUE	TRUE	TRUE	FALSE	TRUE	FALSE	soil	Other	regulatory
FALSE	FALSE	FALSE	FALSE	FALSE	TRUE	soil	No functional annotation	No reliable label
TRUE	TRUE	TRUE	FALSE	FALSE	TRUE	soil	No functional annotation	regulatory
FALSE	FALSE	FALSE	FALSE	TRUE	FALSE	soil	Regulatory	No reliable label
TRUE	TRUE	TRUE	TRUE	TRUE	FALSE	soil	Physiological	regulatory
TRUE	TRUE	FALSE	TRUE	TRUE	FALSE	soil	Physiological	regulatory
FALSE	FALSE	FALSE	FALSE	FALSE	TRUE	soil	No functional annotation	No reliable label
TRUE	TRUE	TRUE	FALSE	TRUE	FALSE	soil	Regulatory	regulatory
TRUE	TRUE	TRUE	TRUE	TRUE	FALSE	soil	Physiological	physiological
TRUE	TRUE	TRUE	FALSE	TRUE	FALSE	soil	Other	regulatory
FALSE	FALSE	FALSE	FALSE	TRUE	FALSE	soil	Regulatory	No reliable label
FALSE	FALSE	FALSE	FALSE	TRUE	FALSE	soil	Regulatory	No reliable label
FALSE	FALSE	FALSE	FALSE	TRUE	FALSE	soil	Metabolic	No reliable label
TRUE	FALSE	FALSE	FALSE	TRUE	FALSE	soil	Regulatory	regulatory
TRUE	TRUE	TRUE	TRUE	TRUE	FALSE	soil	Physiological	metabolic
FALSE	FALSE	FALSE	FALSE	FALSE	TRUE	soil	No functional annotation	No reliable label
FALSE	FALSE	FALSE	FALSE	FALSE	TRUE	soil	No functional annotation	No reliable label
FALSE	FALSE	FALSE	FALSE	FALSE	TRUE	soil	No functional annotation	No reliable label
FALSE	FALSE	FALSE	FALSE	FALSE	TRUE	soil	No functional annotation	No reliable label
TRUE	TRUE	FALSE	FALSE	TRUE	FALSE	soil	Regulatory	regulatory
TRUE	TRUE	FALSE	TRUE	TRUE	FALSE	soil	Physiological	regulatory
TRUE	TRUE	TRUE	FALSE	TRUE	FALSE	soil	Regulatory	regulatory
TRUE	TRUE	TRUE	FALSE	TRUE	FALSE	soil	Other	regulatory
TRUE	TRUE	TRUE	TRUE	TRUE	FALSE	soil	Physiological	regulatory
TRUE	TRUE	TRUE	FALSE	FALSE	TRUE	soil	No functional annotation	regulatory
TRUE	TRUE	TRUE	FALSE	FALSE	TRUE	soil	No functional annotation	regulatory
TRUE	TRUE	TRUE	FALSE	TRUE	FALSE	soil	Physiological	physiological
TRUE	TRUE	TRUE	FALSE	TRUE	FALSE	soil	Other	physiological
FALSE	FALSE	FALSE	FALSE	FALSE	TRUE	soil	No functional annotation	No reliable label
TRUE	TRUE	TRUE	TRUE	FALSE	TRUE	soil	Physiological	regulatory
TRUE	TRUE	FALSE	TRUE	TRUE	FALSE	soil	Physiological	regulatory
TRUE	TRUE	FALSE	TRUE	TRUE	FALSE	soil	Physiological	regulatory
FALSE	FALSE	FALSE	FALSE	TRUE	FALSE	soil	Other	No reliable label
TRUE	TRUE	TRUE	TRUE	FALSE	TRUE	soil	Physiological	physiological
FALSE	FALSE	FALSE	TRUE	TRUE	FALSE	soil	Physiological	No reliable label
TRUE	TRUE	TRUE	FALSE	TRUE	FALSE	soil	Other	regulatory
TRUE	TRUE	TRUE	FALSE	FALSE	TRUE	soil	No functional annotation	regulatory
FALSE	FALSE	FALSE	FALSE	FALSE	TRUE	soil	No functional annotation	No reliable label
FALSE	FALSE	FALSE	FALSE	TRUE	FALSE	soil	Physiological	No reliable label
FALSE	FALSE	FALSE	FALSE	FALSE	TRUE	soil	No functional annotation	No reliable label
TRUE	TRUE	TRUE	FALSE	TRUE	FALSE	soil	Other	physiological
TRUE	TRUE	FALSE	TRUE	FALSE	TRUE	soil	Physiological	regulatory
TRUE	TRUE	FALSE	TRUE	TRUE	FALSE	soil	Physiological	regulatory
FALSE	FALSE	FALSE	FALSE	TRUE	FALSE	soil	Regulatory	No reliable label
FALSE	FALSE	FALSE	TRUE	TRUE	FALSE	soil	Physiological	No reliable label
TRUE	TRUE	TRUE	TRUE	TRUE	FALSE	soil	Physiological	regulatory
TRUE	TRUE	TRUE	FALSE	TRUE	FALSE	soil	Other	regulatory
FALSE	FALSE	FALSE	FALSE	FALSE	TRUE	soil	No functional annotation	No reliable label
TRUE	TRUE	TRUE	TRUE	FALSE	TRUE	soil	Physiological	regulatory
TRUE	FALSE	FALSE	TRUE	TRUE	FALSE	soil	Physiological	physiological
TRUE	TRUE	TRUE	FALSE	TRUE	FALSE	soil	Regulatory	regulatory
TRUE	TRUE	FALSE	TRUE	TRUE	FALSE	soil	Physiological	physiological
TRUE	TRUE	TRUE	TRUE	TRUE	FALSE	soil	Physiological	regulatory
TRUE	FALSE	FALSE	FALSE	FALSE	TRUE	soil	No functional annotation	physiological
FALSE	FALSE	FALSE	FALSE	FALSE	TRUE	soil	No functional annotation	No reliable label
TRUE	TRUE	TRUE	FALSE	TRUE	FALSE	soil	Regulatory	regulatory
FALSE	FALSE	FALSE	FALSE	TRUE	FALSE	soil	Regulatory	No reliable label
TRUE	TRUE	FALSE	TRUE	TRUE	FALSE	soil	Physiological	regulatory
FALSE	FALSE	FALSE	FALSE	FALSE	TRUE	soil	No functional annotation	No reliable label
TRUE	TRUE	FALSE	FALSE	TRUE	FALSE	soil	Other	regulatory
TRUE	TRUE	FALSE	FALSE	TRUE	FALSE	soil	Regulatory	regulatory
FALSE	FALSE	FALSE	TRUE	TRUE	FALSE	soil	Physiological	No reliable label
FALSE	FALSE	FALSE	FALSE	TRUE	FALSE	soil	Regulatory	No reliable label
TRUE	TRUE	FALSE	TRUE	TRUE	FALSE	soil	Physiological	regulatory
TRUE	TRUE	TRUE	FALSE	TRUE	FALSE	soil	Metabolic	regulatory
FALSE	FALSE	FALSE	TRUE	TRUE	FALSE	soil	Physiological	No reliable label
FALSE	FALSE	FALSE	FALSE	TRUE	FALSE	soil	Other	No reliable label
FALSE	FALSE	FALSE	FALSE	TRUE	FALSE	soil	Regulatory	No reliable label
FALSE	FALSE	FALSE	FALSE	TRUE	FALSE	soil	Physiological	No reliable label
TRUE	TRUE	TRUE	FALSE	TRUE	FALSE	soil	Regulatory	regulatory
FALSE	FALSE	FALSE	FALSE	TRUE	FALSE	soil	Regulatory	No reliable label
TRUE	TRUE	TRUE	TRUE	TRUE	FALSE	soil	Physiological	metabolic
TRUE	TRUE	FALSE	FALSE	FALSE	TRUE	soil	No functional annotation	regulatory
TRUE	TRUE	TRUE	TRUE	TRUE	FALSE	soil	Physiological	regulatory
TRUE	TRUE	TRUE	FALSE	TRUE	FALSE	soil	Other	regulatory
FALSE	FALSE	FALSE	TRUE	FALSE	TRUE	soil	Physiological	No reliable label
TRUE	TRUE	TRUE	FALSE	TRUE	FALSE	soil	Regulatory	regulatory
FALSE	FALSE	FALSE	TRUE	TRUE	FALSE	soil	Physiological	No reliable label
FALSE	FALSE	FALSE	FALSE	TRUE	FALSE	soil	Other	No reliable label
FALSE	FALSE	FALSE	FALSE	TRUE	FALSE	soil	Regulatory	No reliable label
TRUE	FALSE	FALSE	TRUE	TRUE	FALSE	soil	Physiological	regulatory
TRUE	TRUE	TRUE	FALSE	TRUE	FALSE	soil	Regulatory	regulatory
FALSE	FALSE	FALSE	FALSE	TRUE	FALSE	soil	Regulatory	No reliable label
TRUE	FALSE	FALSE	FALSE	FALSE	TRUE	soil	No functional annotation	regulatory
FALSE	FALSE	FALSE	FALSE	TRUE	FALSE	soil	Regulatory	No reliable label
FALSE	FALSE	FALSE	FALSE	TRUE	FALSE	soil	Regulatory	No reliable label
TRUE	TRUE	TRUE	FALSE	TRUE	FALSE	soil	Regulatory	regulatory
TRUE	TRUE	TRUE	FALSE	TRUE	FALSE	soil	Regulatory	regulatory
TRUE	FALSE	FALSE	FALSE	TRUE	FALSE	soil	Regulatory	metabolic
TRUE	TRUE	TRUE	FALSE	TRUE	FALSE	soil	Regulatory	regulatory
TRUE	TRUE	FALSE	TRUE	TRUE	FALSE	soil	Physiological	regulatory
TRUE	TRUE	TRUE	FALSE	TRUE	FALSE	soil	Physiological	regulatory
TRUE	TRUE	TRUE	FALSE	TRUE	FALSE	soil	Other	regulatory
FALSE	FALSE	FALSE	FALSE	FALSE	TRUE	soil	No functional annotation	No reliable label
TRUE	TRUE	TRUE	FALSE	FALSE	TRUE	soil	No functional annotation	regulatory
FALSE	FALSE	FALSE	FALSE	FALSE	FALSE	soil	No functional annotation	No reliable label
FALSE	FALSE	FALSE	FALSE	TRUE	FALSE	soil	Regulatory	No reliable label
TRUE	TRUE	TRUE	FALSE	TRUE	FALSE	soil	Regulatory	regulatory
TRUE	TRUE	TRUE	TRUE	FALSE	TRUE	soil	Physiological	regulatory
TRUE	TRUE	FALSE	FALSE	FALSE	TRUE	soil	No functional annotation	regulatory
TRUE	TRUE	FALSE	FALSE	TRUE	FALSE	soil	Regulatory	regulatory
TRUE	TRUE	TRUE	FALSE	FALSE	TRUE	soil	No functional annotation	regulatory
TRUE	TRUE	TRUE	FALSE	TRUE	FALSE	soil	Metabolic	physiological
TRUE	TRUE	TRUE	FALSE	TRUE	FALSE	soil	Physiological	physiological
TRUE	TRUE	TRUE	FALSE	FALSE	TRUE	soil	No functional annotation	physiological
TRUE	TRUE	TRUE	FALSE	TRUE	FALSE	soil	Other	regulatory
TRUE	TRUE	TRUE	FALSE	TRUE	FALSE	soil	Other	regulatory
TRUE	TRUE	TRUE	FALSE	TRUE	FALSE	soil	Regulatory	regulatory
TRUE	TRUE	TRUE	FALSE	TRUE	FALSE	soil	Other	regulatory
TRUE	TRUE	TRUE	FALSE	FALSE	TRUE	soil	No functional annotation	physiological
TRUE	TRUE	TRUE	FALSE	TRUE	FALSE	soil	Other	regulatory
TRUE	TRUE	FALSE	FALSE	TRUE	FALSE	soil	Physiological	physiological
TRUE	TRUE	TRUE	FALSE	FALSE	TRUE	soil	No functional annotation	regulatory
FALSE	FALSE	FALSE	TRUE	TRUE	FALSE	soil	Physiological	No reliable label
FALSE	FALSE	FALSE	TRUE	TRUE	FALSE	soil	Physiological	No reliable label
FALSE	FALSE	FALSE	FALSE	TRUE	FALSE	soil	Other	No reliable label
TRUE	TRUE	TRUE	FALSE	TRUE	FALSE	soil	Regulatory	physiological
FALSE	FALSE	FALSE	TRUE	TRUE	FALSE	soil	Physiological	No reliable label
FALSE	FALSE	FALSE	FALSE	TRUE	FALSE	soil	Other	No reliable label
TRUE	TRUE	TRUE	FALSE	TRUE	FALSE	soil	Other	regulatory
TRUE	TRUE	TRUE	FALSE	TRUE	FALSE	soil	Physiological	regulatory
TRUE	FALSE	FALSE	FALSE	FALSE	TRUE	soil	No functional annotation	regulatory
FALSE	FALSE	FALSE	FALSE	TRUE	FALSE	soil	Other	No reliable label
TRUE	TRUE	FALSE	FALSE	TRUE	FALSE	soil	Metabolic	regulatory
TRUE	TRUE	FALSE	FALSE	TRUE	FALSE	soil	Regulatory	regulatory
TRUE	TRUE	TRUE	FALSE	FALSE	TRUE	soil	No functional annotation	regulatory
FALSE	FALSE	FALSE	FALSE	TRUE	FALSE	soil	Regulatory	No reliable label
TRUE	TRUE	TRUE	FALSE	TRUE	FALSE	soil	Regulatory	regulatory
FALSE	FALSE	FALSE	TRUE	TRUE	FALSE	soil	Physiological	No reliable label
TRUE	TRUE	FALSE	FALSE	TRUE	FALSE	soil	Regulatory	regulatory
TRUE	TRUE	TRUE	FALSE	TRUE	FALSE	soil	Regulatory	regulatory
FALSE	FALSE	FALSE	FALSE	FALSE	TRUE	soil	No functional annotation	No reliable label
TRUE	TRUE	TRUE	FALSE	TRUE	FALSE	soil	Regulatory	regulatory
TRUE	TRUE	FALSE	TRUE	TRUE	FALSE	soil	Physiological	regulatory
FALSE	FALSE	FALSE	FALSE	TRUE	FALSE	soil	Other	No reliable label
TRUE	TRUE	FALSE	TRUE	TRUE	FALSE	soil	Physiological	regulatory
TRUE	TRUE	TRUE	FALSE	FALSE	TRUE	soil	No functional annotation	physiological
TRUE	FALSE	FALSE	FALSE	TRUE	FALSE	soil	Metabolic	metabolic
TRUE	TRUE	FALSE	FALSE	TRUE	FALSE	soil	Regulatory	physiological
TRUE	TRUE	TRUE	FALSE	TRUE	FALSE	soil	Regulatory	regulatory
FALSE	FALSE	FALSE	FALSE	FALSE	TRUE	soil	No functional annotation	No reliable label
TRUE	TRUE	FALSE	FALSE	TRUE	FALSE	soil	Regulatory	regulatory
FALSE	FALSE	FALSE	FALSE	FALSE	FALSE	soil	No functional annotation	No reliable label
FALSE	FALSE	FALSE	FALSE	TRUE	FALSE	soil	Physiological	No reliable label
TRUE	TRUE	FALSE	FALSE	FALSE	TRUE	soil	No functional annotation	regulatory
TRUE	TRUE	TRUE	FALSE	TRUE	FALSE	soil	Regulatory	regulatory
TRUE	TRUE	TRUE	FALSE	TRUE	FALSE	soil	Regulatory	regulatory
TRUE	TRUE	TRUE	FALSE	TRUE	FALSE	soil	Other	regulatory
TRUE	TRUE	FALSE	TRUE	TRUE	FALSE	soil	Physiological	regulatory
TRUE	TRUE	TRUE	FALSE	TRUE	FALSE	soil	Regulatory	regulatory
TRUE	TRUE	TRUE	FALSE	TRUE	FALSE	soil	Regulatory	regulatory
FALSE	FALSE	FALSE	FALSE	FALSE	TRUE	soil	No functional annotation	No reliable label
FALSE	FALSE	FALSE	FALSE	FALSE	TRUE	soil	No functional annotation	No reliable label
FALSE	FALSE	FALSE	FALSE	TRUE	FALSE	soil	Other	No reliable label
TRUE	TRUE	FALSE	FALSE	TRUE	FALSE	soil	Regulatory	metabolic
TRUE	TRUE	TRUE	FALSE	FALSE	TRUE	soil	No functional annotation	regulatory
FALSE	FALSE	FALSE	FALSE	FALSE	TRUE	soil	No functional annotation	No reliable label
FALSE	FALSE	FALSE	TRUE	TRUE	FALSE	soil	Physiological	No reliable label
FALSE	FALSE	FALSE	FALSE	TRUE	FALSE	soil	Physiological	No reliable label
TRUE	TRUE	FALSE	FALSE	FALSE	TRUE	soil	No functional annotation	regulatory
FALSE	FALSE	FALSE	TRUE	TRUE	FALSE	soil	Physiological	No reliable label
FALSE	FALSE	FALSE	FALSE	FALSE	TRUE	soil	No functional annotation	No reliable label
TRUE	TRUE	TRUE	FALSE	TRUE	FALSE	soil	Other	regulatory
TRUE	TRUE	TRUE	FALSE	FALSE	TRUE	soil	No functional annotation	regulatory
TRUE	TRUE	TRUE	TRUE	FALSE	TRUE	soil	Physiological	metabolic
TRUE	TRUE	FALSE	TRUE	TRUE	FALSE	soil	Physiological	regulatory
TRUE	TRUE	TRUE	FALSE	TRUE	FALSE	soil	Regulatory	regulatory
TRUE	TRUE	TRUE	FALSE	FALSE	FALSE	soil	No functional annotation	regulatory
TRUE	TRUE	TRUE	FALSE	TRUE	FALSE	soil	Regulatory	regulatory
TRUE	TRUE	TRUE	TRUE	TRUE	FALSE	soil	Physiological	regulatory
TRUE	TRUE	FALSE	TRUE	TRUE	FALSE	soil	Physiological	metabolic
TRUE	TRUE	TRUE	FALSE	TRUE	FALSE	soil	Other	regulatory
FALSE	FALSE	FALSE	FALSE	TRUE	FALSE	soil	Physiological	No reliable label
FALSE	FALSE	FALSE	FALSE	TRUE	FALSE	soil	Other	No reliable label
FALSE	FALSE	FALSE	FALSE	FALSE	TRUE	soil	No functional annotation	No reliable label
FALSE	FALSE	FALSE	FALSE	TRUE	FALSE	soil	Regulatory	No reliable label
TRUE	TRUE	TRUE	FALSE	TRUE	FALSE	soil	Regulatory	regulatory
TRUE	TRUE	TRUE	FALSE	FALSE	TRUE	soil	No functional annotation	regulatory
TRUE	TRUE	TRUE	FALSE	FALSE	TRUE	soil	No functional annotation	physiological
TRUE	TRUE	TRUE	TRUE	TRUE	FALSE	soil	Physiological	regulatory
TRUE	TRUE	TRUE	TRUE	TRUE	FALSE	soil	Physiological	physiological
FALSE	FALSE	FALSE	FALSE	FALSE	TRUE	soil	No functional annotation	No reliable label
TRUE	TRUE	FALSE	FALSE	FALSE	TRUE	soil	No functional annotation	regulatory
TRUE	TRUE	TRUE	FALSE	FALSE	TRUE	soil	No functional annotation	regulatory
TRUE	TRUE	TRUE	FALSE	TRUE	FALSE	soil	Regulatory	regulatory
FALSE	FALSE	FALSE	FALSE	TRUE	FALSE	soil	Regulatory	No reliable label
FALSE	FALSE	FALSE	FALSE	TRUE	FALSE	soil	Other	No reliable label
TRUE	TRUE	TRUE	TRUE	TRUE	FALSE	soil	Physiological	regulatory
FALSE	FALSE	FALSE	FALSE	TRUE	FALSE	soil	Other	No reliable label
TRUE	TRUE	TRUE	TRUE	TRUE	FALSE	soil	Physiological	physiological
TRUE	TRUE	TRUE	FALSE	FALSE	TRUE	soil	No functional annotation	regulatory
TRUE	TRUE	TRUE	FALSE	FALSE	TRUE	soil	No functional annotation	regulatory
TRUE	TRUE	FALSE	FALSE	TRUE	FALSE	soil	Other	regulatory
FALSE	FALSE	FALSE	TRUE	TRUE	FALSE	soil	Physiological	No reliable label
TRUE	TRUE	TRUE	FALSE	FALSE	TRUE	soil	No functional annotation	regulatory
TRUE	TRUE	TRUE	FALSE	FALSE	TRUE	soil	No functional annotation	regulatory
TRUE	TRUE	FALSE	FALSE	TRUE	FALSE	soil	Other	regulatory
FALSE	FALSE	FALSE	FALSE	TRUE	FALSE	soil	Other	No reliable label
TRUE	TRUE	TRUE	FALSE	FALSE	TRUE	soil	No functional annotation	regulatory
FALSE	FALSE	FALSE	FALSE	TRUE	FALSE	soil	Metabolic	No reliable label
TRUE	TRUE	TRUE	FALSE	FALSE	FALSE	soil	No functional annotation	regulatory
TRUE	TRUE	TRUE	TRUE	TRUE	FALSE	soil	Physiological	regulatory
TRUE	TRUE	TRUE	TRUE	TRUE	FALSE	soil	Physiological	regulatory
FALSE	FALSE	FALSE	FALSE	TRUE	FALSE	soil	Other	No reliable label
TRUE	TRUE	TRUE	TRUE	FALSE	TRUE	soil	Physiological	physiological
TRUE	TRUE	FALSE	TRUE	TRUE	FALSE	soil	Physiological	regulatory
FALSE	FALSE	FALSE	FALSE	FALSE	TRUE	soil	No functional annotation	No reliable label
TRUE	FALSE	FALSE	TRUE	TRUE	FALSE	soil	Physiological	regulatory
FALSE	FALSE	FALSE	FALSE	FALSE	TRUE	soil	No functional annotation	No reliable label
FALSE	FALSE	FALSE	FALSE	FALSE	TRUE	soil	No functional annotation	No reliable label
FALSE	FALSE	FALSE	FALSE	TRUE	FALSE	soil	Regulatory	No reliable label
FALSE	FALSE	FALSE	FALSE	FALSE	FALSE	soil	No functional annotation	No reliable label
TRUE	TRUE	TRUE	FALSE	FALSE	TRUE	soil	No functional annotation	regulatory
FALSE	FALSE	FALSE	FALSE	TRUE	FALSE	soil	Metabolic	No reliable label
FALSE	FALSE	FALSE	FALSE	FALSE	FALSE	soil	No functional annotation	No reliable label
TRUE	TRUE	TRUE	FALSE	FALSE	TRUE	soil	No functional annotation	regulatory
TRUE	TRUE	TRUE	TRUE	TRUE	FALSE	soil	Physiological	physiological
FALSE	FALSE	FALSE	TRUE	FALSE	TRUE	soil	Physiological	No reliable label
TRUE	TRUE	TRUE	FALSE	TRUE	FALSE	soil	Other	regulatory
FALSE	FALSE	FALSE	FALSE	FALSE	FALSE	soil	No functional annotation	No reliable label
TRUE	TRUE	TRUE	FALSE	FALSE	FALSE	soil	No functional annotation	regulatory
FALSE	FALSE	FALSE	FALSE	TRUE	FALSE	soil	Metabolic	No reliable label
FALSE	FALSE	FALSE	FALSE	FALSE	FALSE	soil	No functional annotation	No reliable label
TRUE	TRUE	TRUE	FALSE	FALSE	TRUE	soil	No functional annotation	regulatory
TRUE	TRUE	FALSE	TRUE	TRUE	FALSE	soil	Physiological	regulatory
FALSE	FALSE	FALSE	FALSE	TRUE	FALSE	soil	Other	No reliable label
TRUE	TRUE	TRUE	FALSE	TRUE	FALSE	soil	Other	regulatory
FALSE	FALSE	FALSE	FALSE	TRUE	FALSE	soil	Physiological	No reliable label
FALSE	FALSE	FALSE	TRUE	TRUE	FALSE	soil	Physiological	No reliable label
TRUE	TRUE	TRUE	FALSE	FALSE	TRUE	soil	No functional annotation	physiological
TRUE	TRUE	TRUE	FALSE	TRUE	FALSE	soil	Physiological	physiological
TRUE	TRUE	TRUE	FALSE	FALSE	TRUE	soil	No functional annotation	regulatory
FALSE	FALSE	FALSE	FALSE	FALSE	TRUE	soil	No functional annotation	No reliable label
FALSE	FALSE	FALSE	TRUE	FALSE	TRUE	soil	Physiological	No reliable label
FALSE	FALSE	FALSE	FALSE	FALSE	TRUE	soil	No functional annotation	No reliable label
TRUE	TRUE	TRUE	FALSE	TRUE	FALSE	soil	Other	regulatory
FALSE	FALSE	FALSE	FALSE	TRUE	FALSE	soil	Regulatory	No reliable label
FALSE	FALSE	FALSE	FALSE	TRUE	FALSE	soil	Metabolic	No reliable label
FALSE	FALSE	FALSE	FALSE	TRUE	FALSE	soil	Other	No reliable label
TRUE	FALSE	FALSE	FALSE	TRUE	FALSE	soil	Physiological	regulatory
FALSE	FALSE	FALSE	FALSE	TRUE	FALSE	soil	Other	No reliable label
TRUE	TRUE	TRUE	FALSE	FALSE	TRUE	soil	No functional annotation	physiological
TRUE	TRUE	FALSE	FALSE	TRUE	FALSE	soil	Regulatory	physiological
FALSE	FALSE	FALSE	FALSE	FALSE	TRUE	soil	No functional annotation	No reliable label
FALSE	FALSE	FALSE	FALSE	TRUE	FALSE	soil	Physiological	No reliable label
FALSE	FALSE	FALSE	FALSE	TRUE	FALSE	soil	Metabolic	No reliable label
TRUE	FALSE	FALSE	FALSE	TRUE	FALSE	soil	Regulatory	metabolic
TRUE	TRUE	FALSE	FALSE	FALSE	TRUE	soil	No functional annotation	regulatory
TRUE	TRUE	TRUE	TRUE	TRUE	FALSE	soil	Physiological	physiological
FALSE	FALSE	FALSE	FALSE	FALSE	TRUE	soil	No functional annotation	No reliable label
TRUE	TRUE	TRUE	FALSE	FALSE	TRUE	soil	No functional annotation	metabolic
FALSE	FALSE	FALSE	TRUE	TRUE	FALSE	soil	Physiological	No reliable label
TRUE	TRUE	FALSE	FALSE	FALSE	TRUE	soil	No functional annotation	regulatory
FALSE	FALSE	FALSE	FALSE	FALSE	TRUE	soil	No functional annotation	No reliable label
FALSE	FALSE	FALSE	TRUE	FALSE	TRUE	soil	Physiological	No reliable label
TRUE	TRUE	FALSE	FALSE	TRUE	FALSE	soil	Regulatory	regulatory
TRUE	TRUE	TRUE	FALSE	TRUE	FALSE	soil	Other	regulatory
TRUE	TRUE	TRUE	FALSE	TRUE	FALSE	soil	Regulatory	regulatory
TRUE	TRUE	TRUE	FALSE	TRUE	FALSE	soil	Regulatory	regulatory
TRUE	TRUE	TRUE	TRUE	FALSE	TRUE	soil	Physiological	regulatory
TRUE	TRUE	TRUE	FALSE	FALSE	TRUE	soil	No functional annotation	regulatory
FALSE	FALSE	FALSE	FALSE	TRUE	FALSE	soil	Other	No reliable label
TRUE	TRUE	FALSE	TRUE	FALSE	TRUE	soil	Physiological	regulatory
TRUE	TRUE	TRUE	FALSE	FALSE	TRUE	soil	No functional annotation	regulatory
FALSE	FALSE	FALSE	FALSE	FALSE	TRUE	soil	No functional annotation	No reliable label
FALSE	FALSE	FALSE	TRUE	TRUE	FALSE	soil	Physiological	No reliable label
FALSE	FALSE	FALSE	FALSE	FALSE	TRUE	soil	No functional annotation	No reliable label
TRUE	TRUE	FALSE	FALSE	TRUE	FALSE	soil	Metabolic	metabolic
TRUE	TRUE	FALSE	TRUE	FALSE	TRUE	soil	Physiological	regulatory
TRUE	TRUE	TRUE	FALSE	FALSE	TRUE	soil	No functional annotation	regulatory
TRUE	TRUE	TRUE	FALSE	FALSE	FALSE	soil	No functional annotation	regulatory
FALSE	FALSE	FALSE	TRUE	TRUE	FALSE	soil	Physiological	No reliable label
FALSE	FALSE	FALSE	FALSE	FALSE	TRUE	soil	No functional annotation	No reliable label
TRUE	TRUE	FALSE	FALSE	TRUE	FALSE	soil	Regulatory	regulatory
TRUE	TRUE	FALSE	TRUE	FALSE	TRUE	soil	Physiological	regulatory
FALSE	FALSE	FALSE	FALSE	TRUE	FALSE	soil	Other	No reliable label
TRUE	TRUE	TRUE	FALSE	FALSE	TRUE	soil	No functional annotation	physiological
TRUE	TRUE	FALSE	TRUE	TRUE	FALSE	soil	Physiological	regulatory
TRUE	TRUE	FALSE	TRUE	FALSE	TRUE	soil	Physiological	metabolic
TRUE	TRUE	TRUE	FALSE	TRUE	FALSE	soil	Other	physiological
FALSE	FALSE	FALSE	FALSE	FALSE	TRUE	soil	No functional annotation	No reliable label
TRUE	FALSE	FALSE	FALSE	FALSE	FALSE	soil	No functional annotation	regulatory
FALSE	FALSE	FALSE	FALSE	FALSE	TRUE	soil	No functional annotation	No reliable label
TRUE	TRUE	TRUE	FALSE	TRUE	FALSE	soil	Other	regulatory
TRUE	FALSE	FALSE	FALSE	FALSE	TRUE	soil	No functional annotation	physiological
TRUE	TRUE	FALSE	FALSE	TRUE	FALSE	soil	Regulatory	regulatory
FALSE	FALSE	FALSE	TRUE	TRUE	FALSE	soil	Physiological	No reliable label
FALSE	FALSE	FALSE	FALSE	TRUE	FALSE	soil	Other	No reliable label
FALSE	FALSE	FALSE	TRUE	TRUE	FALSE	soil	Physiological	No reliable label
TRUE	TRUE	TRUE	FALSE	TRUE	FALSE	soil	Physiological	regulatory
FALSE	FALSE	FALSE	TRUE	FALSE	TRUE	soil	Physiological	No reliable label
FALSE	FALSE	FALSE	FALSE	TRUE	FALSE	soil	Other	No reliable label
FALSE	FALSE	FALSE	FALSE	FALSE	FALSE	soil	No functional annotation	No reliable label
TRUE	FALSE	FALSE	FALSE	FALSE	TRUE	soil	No functional annotation	regulatory
TRUE	TRUE	TRUE	FALSE	FALSE	FALSE	soil	No functional annotation	regulatory
FALSE	FALSE	FALSE	FALSE	TRUE	FALSE	soil	Other	No reliable label
TRUE	TRUE	TRUE	FALSE	TRUE	FALSE	soil	Other	regulatory
TRUE	TRUE	TRUE	FALSE	TRUE	FALSE	soil	Metabolic	regulatory
FALSE	FALSE	FALSE	FALSE	TRUE	FALSE	soil	Other	No reliable label
TRUE	TRUE	TRUE	FALSE	TRUE	FALSE	soil	Other	regulatory
TRUE	FALSE	FALSE	TRUE	TRUE	FALSE	soil	Physiological	metabolic
TRUE	TRUE	FALSE	FALSE	TRUE	FALSE	soil	Other	metabolic
TRUE	FALSE	FALSE	TRUE	TRUE	FALSE	soil	Physiological	regulatory
TRUE	TRUE	FALSE	TRUE	FALSE	TRUE	soil	Physiological	regulatory
FALSE	FALSE	FALSE	FALSE	FALSE	TRUE	soil	No functional annotation	No reliable label
FALSE	FALSE	FALSE	FALSE	FALSE	TRUE	soil	No functional annotation	No reliable label
FALSE	FALSE	FALSE	FALSE	TRUE	FALSE	soil	Other	No reliable label
FALSE	FALSE	FALSE	FALSE	TRUE	FALSE	soil	Regulatory	No reliable label
TRUE	TRUE	TRUE	FALSE	TRUE	FALSE	soil	Other	physiological
FALSE	FALSE	FALSE	FALSE	TRUE	FALSE	soil	Regulatory	No reliable label
TRUE	FALSE	FALSE	FALSE	TRUE	FALSE	soil	Regulatory	regulatory
FALSE	FALSE	FALSE	FALSE	TRUE	FALSE	soil	Metabolic	No reliable label
TRUE	TRUE	FALSE	FALSE	FALSE	FALSE	soil	No functional annotation	physiological
TRUE	TRUE	FALSE	TRUE	FALSE	TRUE	soil	Physiological	metabolic
TRUE	TRUE	FALSE	FALSE	TRUE	FALSE	soil	Other	physiological
FALSE	FALSE	FALSE	FALSE	FALSE	TRUE	soil	No functional annotation	No reliable label
TRUE	TRUE	TRUE	FALSE	FALSE	TRUE	soil	No functional annotation	regulatory
TRUE	FALSE	FALSE	FALSE	TRUE	FALSE	soil	Other	regulatory
FALSE	FALSE	FALSE	FALSE	FALSE	TRUE	soil	No functional annotation	No reliable label
FALSE	FALSE	FALSE	FALSE	FALSE	FALSE	soil	No functional annotation	No reliable label
TRUE	FALSE	FALSE	TRUE	FALSE	TRUE	soil	Physiological	regulatory
TRUE	TRUE	FALSE	FALSE	TRUE	FALSE	soil	Other	metabolic
TRUE	TRUE	TRUE	FALSE	FALSE	FALSE	soil	No functional annotation	regulatory
FALSE	FALSE	FALSE	TRUE	TRUE	FALSE	soil	Physiological	No reliable label
TRUE	TRUE	TRUE	FALSE	TRUE	FALSE	soil	Other	regulatory
TRUE	TRUE	TRUE	FALSE	TRUE	FALSE	soil	Regulatory	regulatory
FALSE	FALSE	FALSE	FALSE	TRUE	FALSE	soil	Regulatory	No reliable label
FALSE	FALSE	FALSE	TRUE	FALSE	TRUE	soil	Physiological	No reliable label
FALSE	FALSE	FALSE	FALSE	FALSE	TRUE	soil	No functional annotation	No reliable label
TRUE	FALSE	FALSE	FALSE	FALSE	TRUE	soil	No functional annotation	physiological
FALSE	FALSE	FALSE	FALSE	FALSE	TRUE	soil	No functional annotation	No reliable label
TRUE	TRUE	TRUE	FALSE	FALSE	TRUE	soil	No functional annotation	regulatory
TRUE	TRUE	FALSE	FALSE	TRUE	FALSE	soil	Regulatory	regulatory
FALSE	FALSE	FALSE	FALSE	FALSE	TRUE	soil	No functional annotation	No reliable label
FALSE	FALSE	FALSE	FALSE	TRUE	FALSE	soil	Metabolic	No reliable label
FALSE	FALSE	FALSE	FALSE	TRUE	FALSE	soil	Other	No reliable label
FALSE	FALSE	FALSE	FALSE	TRUE	FALSE	soil	Regulatory	No reliable label
FALSE	FALSE	FALSE	FALSE	FALSE	TRUE	soil	No functional annotation	No reliable label
TRUE	TRUE	TRUE	FALSE	TRUE	FALSE	soil	Other	regulatory
TRUE	TRUE	TRUE	FALSE	FALSE	FALSE	soil	No functional annotation	regulatory
FALSE	FALSE	FALSE	FALSE	FALSE	TRUE	soil	No functional annotation	No reliable label
TRUE	FALSE	FALSE	FALSE	FALSE	TRUE	soil	No functional annotation	regulatory
TRUE	TRUE	TRUE	FALSE	TRUE	FALSE	soil	Regulatory	regulatory
FALSE	FALSE	FALSE	FALSE	FALSE	TRUE	soil	No functional annotation	No reliable label
TRUE	TRUE	TRUE	FALSE	FALSE	TRUE	soil	No functional annotation	regulatory
FALSE	FALSE	FALSE	FALSE	FALSE	TRUE	soil	No functional annotation	No reliable label
TRUE	FALSE	FALSE	FALSE	TRUE	FALSE	soil	Physiological	regulatory
FALSE	FALSE	FALSE	FALSE	TRUE	FALSE	soil	Physiological	No reliable label
TRUE	TRUE	TRUE	FALSE	TRUE	FALSE	soil	Physiological	physiological
FALSE	FALSE	FALSE	FALSE	TRUE	FALSE	soil	Regulatory	No reliable label
FALSE	FALSE	FALSE	FALSE	TRUE	FALSE	soil	Physiological	No reliable label
FALSE	FALSE	FALSE	FALSE	FALSE	TRUE	soil	No functional annotation	No reliable label
FALSE	FALSE	FALSE	FALSE	FALSE	TRUE	soil	No functional annotation	No reliable label
FALSE	FALSE	FALSE	FALSE	TRUE	FALSE	soil	Other	No reliable label
FALSE	FALSE	FALSE	FALSE	FALSE	TRUE	soil	No functional annotation	No reliable label
TRUE	TRUE	TRUE	FALSE	FALSE	FALSE	soil	No functional annotation	regulatory
TRUE	TRUE	FALSE	FALSE	FALSE	TRUE	soil	No functional annotation	regulatory
FALSE	FALSE	FALSE	FALSE	TRUE	FALSE	soil	Regulatory	No reliable label
TRUE	TRUE	FALSE	FALSE	TRUE	FALSE	soil	Regulatory	regulatory
TRUE	TRUE	TRUE	FALSE	TRUE	FALSE	soil	Regulatory	regulatory
TRUE	TRUE	TRUE	TRUE	FALSE	TRUE	soil	Physiological	regulatory
TRUE	TRUE	FALSE	FALSE	FALSE	TRUE	soil	No functional annotation	regulatory
FALSE	FALSE	FALSE	FALSE	FALSE	TRUE	soil	No functional annotation	No reliable label
TRUE	TRUE	FALSE	TRUE	TRUE	FALSE	soil	Physiological	regulatory
TRUE	TRUE	TRUE	FALSE	TRUE	FALSE	soil	Other	regulatory
FALSE	FALSE	FALSE	FALSE	FALSE	TRUE	soil	No functional annotation	No reliable label
TRUE	TRUE	TRUE	FALSE	TRUE	FALSE	soil	Regulatory	regulatory
FALSE	FALSE	FALSE	TRUE	TRUE	FALSE	soil	Physiological	No reliable label
TRUE	TRUE	TRUE	FALSE	FALSE	TRUE	soil	No functional annotation	physiological
TRUE	TRUE	TRUE	TRUE	FALSE	TRUE	soil	Physiological	regulatory
TRUE	FALSE	FALSE	FALSE	TRUE	FALSE	soil	Regulatory	regulatory
TRUE	FALSE	FALSE	TRUE	TRUE	FALSE	soil	Physiological	physiological
TRUE	TRUE	TRUE	FALSE	FALSE	TRUE	soil	No functional annotation	physiological
FALSE	FALSE	FALSE	FALSE	FALSE	TRUE	soil	No functional annotation	No reliable label
TRUE	FALSE	FALSE	FALSE	TRUE	FALSE	soil	Regulatory	regulatory
TRUE	TRUE	TRUE	FALSE	TRUE	FALSE	soil	Regulatory	regulatory
FALSE	FALSE	FALSE	FALSE	FALSE	TRUE	soil	No functional annotation	No reliable label
FALSE	FALSE	FALSE	FALSE	FALSE	TRUE	soil	No functional annotation	No reliable label
TRUE	TRUE	TRUE	FALSE	TRUE	FALSE	soil	Other	physiological
TRUE	TRUE	TRUE	FALSE	FALSE	FALSE	soil	No functional annotation	regulatory
FALSE	FALSE	FALSE	TRUE	FALSE	TRUE	soil	Physiological	No reliable label
FALSE	FALSE	FALSE	FALSE	TRUE	FALSE	soil	Regulatory	No reliable label
TRUE	TRUE	TRUE	FALSE	TRUE	FALSE	soil	Metabolic	metabolic
FALSE	FALSE	FALSE	TRUE	FALSE	TRUE	soil	Physiological	No reliable label
TRUE	TRUE	FALSE	FALSE	FALSE	TRUE	soil	No functional annotation	regulatory
TRUE	TRUE	FALSE	FALSE	TRUE	FALSE	soil	Other	regulatory
FALSE	FALSE	FALSE	FALSE	FALSE	TRUE	soil	No functional annotation	No reliable label
TRUE	TRUE	FALSE	FALSE	TRUE	FALSE	soil	Other	regulatory
TRUE	TRUE	FALSE	FALSE	FALSE	FALSE	soil	No functional annotation	physiological
TRUE	FALSE	FALSE	FALSE	TRUE	FALSE	soil	Other	regulatory
FALSE	FALSE	FALSE	FALSE	TRUE	FALSE	soil	Other	No reliable label
FALSE	FALSE	FALSE	FALSE	TRUE	FALSE	soil	Regulatory	No reliable label
FALSE	FALSE	FALSE	FALSE	TRUE	FALSE	soil	Other	No reliable label
TRUE	TRUE	FALSE	FALSE	TRUE	FALSE	soil	Regulatory	regulatory
FALSE	FALSE	FALSE	FALSE	TRUE	FALSE	soil	Regulatory	No reliable label
FALSE	FALSE	FALSE	FALSE	FALSE	FALSE	soil	No functional annotation	No reliable label
TRUE	TRUE	FALSE	FALSE	TRUE	FALSE	soil	Other	regulatory
TRUE	TRUE	TRUE	FALSE	TRUE	FALSE	soil	Other	regulatory
TRUE	TRUE	TRUE	FALSE	TRUE	FALSE	soil	Other	regulatory
FALSE	FALSE	FALSE	FALSE	FALSE	TRUE	soil	No functional annotation	No reliable label
FALSE	FALSE	FALSE	FALSE	TRUE	FALSE	soil	Regulatory	No reliable label
TRUE	TRUE	TRUE	FALSE	TRUE	FALSE	soil	Metabolic	regulatory
FALSE	FALSE	FALSE	FALSE	TRUE	FALSE	soil	Metabolic	No reliable label
FALSE	FALSE	FALSE	FALSE	TRUE	FALSE	soil	Other	No reliable label
FALSE	FALSE	FALSE	FALSE	TRUE	FALSE	soil	Other	No reliable label
TRUE	TRUE	TRUE	FALSE	FALSE	TRUE	soil	No functional annotation	physiological
TRUE	TRUE	TRUE	FALSE	FALSE	TRUE	soil	No functional annotation	regulatory
FALSE	FALSE	FALSE	FALSE	TRUE	FALSE	soil	Other	No reliable label
TRUE	TRUE	TRUE	FALSE	TRUE	FALSE	soil	Metabolic	regulatory
TRUE	TRUE	TRUE	FALSE	FALSE	TRUE	soil	No functional annotation	regulatory
FALSE	FALSE	FALSE	FALSE	TRUE	FALSE	soil	Other	No reliable label
TRUE	TRUE	TRUE	FALSE	TRUE	FALSE	soil	Other	physiological
FALSE	FALSE	FALSE	FALSE	TRUE	FALSE	soil	Other	No reliable label
FALSE	FALSE	FALSE	FALSE	FALSE	TRUE	soil	No functional annotation	No reliable label
FALSE	FALSE	FALSE	TRUE	FALSE	TRUE	soil	Physiological	No reliable label
FALSE	FALSE	FALSE	FALSE	FALSE	TRUE	soil	No functional annotation	No reliable label
TRUE	TRUE	TRUE	FALSE	TRUE	FALSE	soil	Regulatory	regulatory
FALSE	FALSE	FALSE	FALSE	TRUE	FALSE	soil	Regulatory	No reliable label
FALSE	FALSE	FALSE	FALSE	TRUE	FALSE	soil	Regulatory	No reliable label
TRUE	TRUE	TRUE	FALSE	TRUE	FALSE	soil	Other	regulatory
FALSE	FALSE	FALSE	FALSE	TRUE	FALSE	soil	Regulatory	No reliable label
TRUE	TRUE	FALSE	FALSE	TRUE	FALSE	soil	Regulatory	regulatory
FALSE	FALSE	FALSE	FALSE	FALSE	TRUE	soil	No functional annotation	No reliable label
TRUE	TRUE	TRUE	TRUE	FALSE	TRUE	soil	Physiological	regulatory
TRUE	TRUE	FALSE	FALSE	FALSE	TRUE	soil	No functional annotation	regulatory
TRUE	TRUE	FALSE	FALSE	FALSE	TRUE	soil	No functional annotation	regulatory
FALSE	FALSE	FALSE	FALSE	TRUE	FALSE	soil	Regulatory	No reliable label
FALSE	FALSE	FALSE	FALSE	TRUE	FALSE	soil	Regulatory	No reliable label
TRUE	TRUE	TRUE	FALSE	TRUE	FALSE	soil	Physiological	physiological
FALSE	FALSE	FALSE	FALSE	TRUE	FALSE	soil	Other	No reliable label
FALSE	FALSE	FALSE	FALSE	FALSE	TRUE	soil	No functional annotation	No reliable label
TRUE	TRUE	FALSE	FALSE	TRUE	FALSE	soil	Metabolic	metabolic
FALSE	FALSE	FALSE	FALSE	TRUE	FALSE	soil	Metabolic	No reliable label
TRUE	TRUE	FALSE	FALSE	TRUE	FALSE	soil	Regulatory	regulatory
TRUE	TRUE	TRUE	FALSE	TRUE	FALSE	soil	Regulatory	regulatory
TRUE	TRUE	FALSE	FALSE	TRUE	FALSE	soil	Regulatory	regulatory
TRUE	TRUE	TRUE	FALSE	TRUE	FALSE	soil	Regulatory	regulatory
TRUE	TRUE	TRUE	FALSE	TRUE	FALSE	soil	Regulatory	regulatory
FALSE	FALSE	FALSE	FALSE	FALSE	TRUE	soil	No functional annotation	No reliable label
TRUE	TRUE	FALSE	FALSE	TRUE	FALSE	soil	Regulatory	regulatory
FALSE	FALSE	FALSE	FALSE	FALSE	TRUE	soil	No functional annotation	No reliable label
TRUE	TRUE	TRUE	FALSE	TRUE	FALSE	soil	Regulatory	regulatory
FALSE	FALSE	FALSE	FALSE	TRUE	FALSE	soil	Metabolic	No reliable label
TRUE	TRUE	TRUE	FALSE	TRUE	FALSE	soil	Metabolic	metabolic
FALSE	FALSE	FALSE	FALSE	FALSE	TRUE	soil	No functional annotation	No reliable label
FALSE	FALSE	FALSE	FALSE	FALSE	FALSE	soil	No functional annotation	No reliable label
TRUE	TRUE	TRUE	FALSE	TRUE	FALSE	soil	Other	regulatory
TRUE	TRUE	TRUE	FALSE	TRUE	FALSE	soil	Regulatory	regulatory
FALSE	FALSE	FALSE	FALSE	TRUE	FALSE	soil	Regulatory	No reliable label
TRUE	TRUE	FALSE	FALSE	TRUE	FALSE	soil	Regulatory	regulatory
FALSE	FALSE	FALSE	TRUE	TRUE	FALSE	soil	Physiological	No reliable label
FALSE	FALSE	FALSE	FALSE	TRUE	FALSE	soil	Regulatory	No reliable label
TRUE	FALSE	FALSE	FALSE	TRUE	FALSE	soil	Regulatory	regulatory
TRUE	TRUE	TRUE	FALSE	TRUE	FALSE	soil	Regulatory	regulatory
TRUE	TRUE	TRUE	FALSE	TRUE	FALSE	soil	Other	regulatory
TRUE	TRUE	FALSE	TRUE	FALSE	TRUE	soil	Physiological	regulatory
FALSE	FALSE	FALSE	TRUE	FALSE	TRUE	soil	Physiological	No reliable label
FALSE	FALSE	FALSE	FALSE	TRUE	FALSE	soil	Other	No reliable label
TRUE	TRUE	FALSE	FALSE	TRUE	FALSE	soil	Other	regulatory
TRUE	FALSE	FALSE	FALSE	TRUE	FALSE	soil	Regulatory	regulatory
TRUE	TRUE	FALSE	FALSE	FALSE	TRUE	soil	No functional annotation	regulatory
TRUE	TRUE	TRUE	FALSE	TRUE	FALSE	soil	Regulatory	regulatory
TRUE	TRUE	TRUE	FALSE	FALSE	FALSE	soil	No functional annotation	regulatory
TRUE	TRUE	TRUE	TRUE	TRUE	FALSE	soil	Physiological	regulatory
FALSE	FALSE	FALSE	FALSE	TRUE	FALSE	soil	Metabolic	No reliable label
FALSE	FALSE	FALSE	FALSE	TRUE	FALSE	soil	Regulatory	No reliable label
TRUE	FALSE	FALSE	FALSE	TRUE	FALSE	soil	Regulatory	regulatory
FALSE	FALSE	FALSE	FALSE	TRUE	FALSE	soil	Regulatory	No reliable label
FALSE	FALSE	FALSE	FALSE	FALSE	TRUE	soil	No functional annotation	No reliable label
FALSE	FALSE	FALSE	FALSE	FALSE	TRUE	soil	No functional annotation	No reliable label
FALSE	FALSE	FALSE	FALSE	TRUE	FALSE	soil	Regulatory	No reliable label
FALSE	FALSE	FALSE	TRUE	FALSE	TRUE	soil	Physiological	No reliable label
FALSE	FALSE	FALSE	FALSE	TRUE	FALSE	soil	Regulatory	No reliable label
TRUE	TRUE	TRUE	FALSE	FALSE	TRUE	soil	No functional annotation	physiological
TRUE	FALSE	FALSE	FALSE	FALSE	TRUE	soil	No functional annotation	regulatory
FALSE	FALSE	FALSE	FALSE	TRUE	FALSE	soil	Other	No reliable label
FALSE	FALSE	FALSE	FALSE	FALSE	TRUE	soil	No functional annotation	No reliable label
TRUE	TRUE	TRUE	TRUE	FALSE	TRUE	soil	Physiological	physiological
FALSE	FALSE	FALSE	FALSE	TRUE	FALSE	soil	Metabolic	No reliable label
TRUE	TRUE	TRUE	FALSE	TRUE	FALSE	soil	Other	regulatory
TRUE	TRUE	FALSE	FALSE	FALSE	FALSE	soil	No functional annotation	regulatory
FALSE	FALSE	FALSE	FALSE	FALSE	TRUE	soil	No functional annotation	No reliable label
TRUE	TRUE	FALSE	FALSE	TRUE	FALSE	soil	Other	regulatory
TRUE	TRUE	TRUE	FALSE	FALSE	TRUE	soil	No functional annotation	regulatory
TRUE	TRUE	TRUE	FALSE	TRUE	FALSE	soil	Physiological	regulatory
FALSE	FALSE	FALSE	FALSE	TRUE	FALSE	soil	Metabolic	No reliable label
FALSE	FALSE	FALSE	FALSE	TRUE	FALSE	soil	Metabolic	No reliable label
TRUE	TRUE	TRUE	FALSE	FALSE	TRUE	soil	No functional annotation	regulatory
FALSE	FALSE	FALSE	FALSE	TRUE	FALSE	soil	Regulatory	No reliable label
TRUE	TRUE	TRUE	FALSE	TRUE	FALSE	soil	Other	regulatory
TRUE	TRUE	TRUE	TRUE	TRUE	FALSE	soil	Physiological	physiological
FALSE	FALSE	FALSE	FALSE	FALSE	FALSE	soil	No functional annotation	No reliable label
TRUE	TRUE	TRUE	TRUE	TRUE	FALSE	soil	Physiological	physiological
TRUE	TRUE	TRUE	FALSE	TRUE	FALSE	soil	Metabolic	metabolic
TRUE	TRUE	FALSE	FALSE	TRUE	FALSE	soil	Metabolic	metabolic
TRUE	FALSE	FALSE	FALSE	TRUE	FALSE	soil	Metabolic	metabolic
TRUE	TRUE	TRUE	FALSE	TRUE	FALSE	soil	Other	regulatory
FALSE	FALSE	FALSE	FALSE	FALSE	FALSE	soil	No functional annotation	No reliable label
TRUE	TRUE	TRUE	TRUE	TRUE	FALSE	soil	Physiological	metabolic
FALSE	FALSE	FALSE	FALSE	TRUE	FALSE	soil	Other	No reliable label
TRUE	TRUE	FALSE	FALSE	FALSE	TRUE	soil	No functional annotation	regulatory
TRUE	FALSE	FALSE	TRUE	FALSE	TRUE	soil	Physiological	regulatory
FALSE	FALSE	FALSE	FALSE	FALSE	TRUE	soil	No functional annotation	No reliable label
TRUE	TRUE	TRUE	FALSE	TRUE	FALSE	soil	Regulatory	regulatory
TRUE	TRUE	TRUE	FALSE	TRUE	FALSE	soil	Regulatory	regulatory
TRUE	FALSE	FALSE	FALSE	TRUE	FALSE	soil	Other	regulatory
TRUE	TRUE	TRUE	FALSE	TRUE	FALSE	soil	Other	regulatory
TRUE	TRUE	TRUE	FALSE	TRUE	FALSE	soil	Physiological	physiological
TRUE	TRUE	TRUE	FALSE	FALSE	TRUE	soil	No functional annotation	regulatory
TRUE	TRUE	TRUE	FALSE	TRUE	FALSE	soil	Regulatory	regulatory
TRUE	TRUE	TRUE	FALSE	TRUE	FALSE	soil	Metabolic	metabolic
FALSE	FALSE	FALSE	TRUE	TRUE	FALSE	soil	Physiological	No reliable label
TRUE	TRUE	TRUE	FALSE	TRUE	FALSE	soil	Physiological	regulatory
TRUE	TRUE	TRUE	FALSE	TRUE	FALSE	soil	Regulatory	regulatory
FALSE	FALSE	FALSE	FALSE	FALSE	TRUE	soil	No functional annotation	No reliable label
FALSE	FALSE	FALSE	FALSE	TRUE	FALSE	soil	Other	No reliable label
FALSE	FALSE	FALSE	FALSE	FALSE	TRUE	soil	No functional annotation	No reliable label
TRUE	TRUE	FALSE	FALSE	TRUE	FALSE	soil	Regulatory	regulatory
TRUE	TRUE	TRUE	FALSE	TRUE	FALSE	soil	Regulatory	regulatory
FALSE	FALSE	FALSE	TRUE	FALSE	TRUE	soil	Physiological	No reliable label
FALSE	FALSE	FALSE	FALSE	TRUE	FALSE	soil	Regulatory	No reliable label
TRUE	TRUE	FALSE	FALSE	FALSE	TRUE	soil	No functional annotation	regulatory
FALSE	FALSE	FALSE	FALSE	TRUE	FALSE	soil	Other	No reliable label
TRUE	FALSE	FALSE	FALSE	FALSE	FALSE	soil	No functional annotation	physiological
FALSE	FALSE	FALSE	FALSE	FALSE	TRUE	soil	No functional annotation	No reliable label
FALSE	FALSE	FALSE	FALSE	FALSE	TRUE	soil	No functional annotation	No reliable label
TRUE	TRUE	TRUE	FALSE	FALSE	TRUE	soil	No functional annotation	regulatory
TRUE	TRUE	TRUE	FALSE	TRUE	FALSE	soil	Regulatory	regulatory
TRUE	FALSE	FALSE	FALSE	FALSE	TRUE	soil	No functional annotation	regulatory
TRUE	TRUE	TRUE	FALSE	TRUE	FALSE	soil	Metabolic	metabolic
TRUE	TRUE	FALSE	FALSE	TRUE	FALSE	soil	Regulatory	regulatory
TRUE	TRUE	FALSE	FALSE	TRUE	FALSE	soil	Other	metabolic
FALSE	FALSE	FALSE	TRUE	TRUE	FALSE	soil	Physiological	No reliable label
FALSE	FALSE	FALSE	FALSE	TRUE	FALSE	soil	Regulatory	No reliable label
TRUE	TRUE	TRUE	FALSE	FALSE	TRUE	soil	No functional annotation	regulatory
FALSE	FALSE	FALSE	FALSE	TRUE	FALSE	soil	Other	No reliable label
TRUE	TRUE	TRUE	FALSE	FALSE	TRUE	soil	No functional annotation	regulatory
TRUE	TRUE	TRUE	FALSE	TRUE	FALSE	soil	Physiological	physiological
TRUE	TRUE	FALSE	FALSE	FALSE	TRUE	soil	No functional annotation	physiological
FALSE	FALSE	FALSE	FALSE	TRUE	FALSE	soil	Regulatory	No reliable label
FALSE	FALSE	FALSE	FALSE	TRUE	FALSE	soil	Other	No reliable label
FALSE	FALSE	FALSE	FALSE	TRUE	FALSE	soil	Regulatory	No reliable label
TRUE	TRUE	TRUE	FALSE	TRUE	FALSE	soil	Other	regulatory
TRUE	FALSE	FALSE	FALSE	TRUE	FALSE	soil	Metabolic	metabolic
TRUE	TRUE	FALSE	FALSE	FALSE	TRUE	soil	No functional annotation	regulatory
FALSE	FALSE	FALSE	FALSE	TRUE	FALSE	soil	Other	No reliable label
FALSE	FALSE	FALSE	FALSE	TRUE	FALSE	soil	Regulatory	No reliable label
TRUE	TRUE	TRUE	FALSE	TRUE	FALSE	soil	Metabolic	metabolic
TRUE	TRUE	FALSE	FALSE	TRUE	FALSE	soil	Physiological	regulatory
TRUE	TRUE	TRUE	TRUE	TRUE	FALSE	soil	Physiological	regulatory
FALSE	FALSE	FALSE	TRUE	FALSE	TRUE	soil	Physiological	No reliable label
TRUE	TRUE	FALSE	FALSE	TRUE	FALSE	soil	Other	physiological
FALSE	FALSE	FALSE	FALSE	FALSE	TRUE	soil	No functional annotation	No reliable label
TRUE	TRUE	TRUE	TRUE	TRUE	FALSE	soil	Physiological	regulatory
FALSE	FALSE	FALSE	TRUE	FALSE	TRUE	soil	Physiological	No reliable label
TRUE	TRUE	TRUE	FALSE	TRUE	FALSE	soil	Other	regulatory
FALSE	FALSE	FALSE	FALSE	TRUE	FALSE	soil	Metabolic	No reliable label
FALSE	FALSE	FALSE	FALSE	FALSE	TRUE	soil	No functional annotation	No reliable label
FALSE	FALSE	FALSE	TRUE	TRUE	FALSE	soil	Physiological	No reliable label
TRUE	TRUE	FALSE	FALSE	TRUE	FALSE	soil	Other	regulatory
TRUE	TRUE	TRUE	FALSE	FALSE	TRUE	soil	No functional annotation	physiological
FALSE	FALSE	FALSE	FALSE	TRUE	FALSE	soil	Metabolic	No reliable label
FALSE	FALSE	FALSE	FALSE	TRUE	FALSE	soil	Other	No reliable label
TRUE	TRUE	FALSE	FALSE	TRUE	FALSE	soil	Metabolic	metabolic
TRUE	TRUE	TRUE	FALSE	TRUE	FALSE	soil	Other	regulatory
TRUE	TRUE	TRUE	FALSE	TRUE	FALSE	soil	Metabolic	regulatory
TRUE	TRUE	TRUE	FALSE	TRUE	FALSE	soil	Other	regulatory
FALSE	FALSE	FALSE	FALSE	FALSE	TRUE	soil	No functional annotation	No reliable label
TRUE	TRUE	TRUE	FALSE	FALSE	TRUE	soil	No functional annotation	regulatory
FALSE	FALSE	FALSE	FALSE	FALSE	TRUE	soil	No functional annotation	No reliable label
FALSE	FALSE	FALSE	TRUE	TRUE	FALSE	soil	Physiological	No reliable label
TRUE	TRUE	TRUE	TRUE	TRUE	FALSE	soil	Physiological	regulatory
TRUE	TRUE	TRUE	FALSE	FALSE	TRUE	soil	No functional annotation	regulatory
FALSE	FALSE	FALSE	TRUE	TRUE	FALSE	soil	Physiological	No reliable label
TRUE	TRUE	TRUE	FALSE	TRUE	FALSE	soil	Other	regulatory
FALSE	FALSE	FALSE	FALSE	TRUE	FALSE	soil	Regulatory	No reliable label
FALSE	FALSE	FALSE	FALSE	FALSE	FALSE	soil	No functional annotation	No reliable label
FALSE	FALSE	FALSE	FALSE	FALSE	FALSE	soil	No functional annotation	No reliable label
FALSE	FALSE	FALSE	FALSE	TRUE	FALSE	soil	Other	No reliable label
FALSE	FALSE	FALSE	TRUE	TRUE	FALSE	soil	Physiological	No reliable label
FALSE	FALSE	FALSE	TRUE	TRUE	FALSE	soil	Physiological	No reliable label
TRUE	TRUE	FALSE	FALSE	TRUE	FALSE	soil	Regulatory	regulatory
FALSE	FALSE	FALSE	FALSE	TRUE	FALSE	soil	Metabolic	No reliable label
TRUE	FALSE	FALSE	FALSE	TRUE	FALSE	soil	Regulatory	regulatory
TRUE	TRUE	TRUE	TRUE	TRUE	FALSE	soil	Physiological	physiological
FALSE	FALSE	FALSE	FALSE	FALSE	FALSE	soil	No functional annotation	No reliable label
TRUE	TRUE	TRUE	FALSE	TRUE	FALSE	soil	Regulatory	regulatory
FALSE	FALSE	FALSE	FALSE	FALSE	TRUE	soil	No functional annotation	No reliable label
FALSE	FALSE	FALSE	TRUE	FALSE	TRUE	soil	Physiological	No reliable label
FALSE	FALSE	FALSE	FALSE	FALSE	TRUE	soil	No functional annotation	No reliable label
TRUE	TRUE	TRUE	TRUE	TRUE	FALSE	soil	Physiological	metabolic
FALSE	FALSE	FALSE	FALSE	FALSE	TRUE	soil	No functional annotation	No reliable label
TRUE	TRUE	TRUE	FALSE	TRUE	FALSE	soil	Regulatory	regulatory
TRUE	TRUE	FALSE	TRUE	TRUE	FALSE	soil	Physiological	metabolic
TRUE	TRUE	FALSE	FALSE	FALSE	TRUE	soil	No functional annotation	regulatory
TRUE	TRUE	TRUE	FALSE	TRUE	FALSE	soil	Regulatory	regulatory
TRUE	TRUE	FALSE	FALSE	TRUE	FALSE	soil	Regulatory	metabolic
TRUE	TRUE	TRUE	TRUE	TRUE	FALSE	soil	Physiological	regulatory
FALSE	FALSE	FALSE	FALSE	FALSE	TRUE	soil	No functional annotation	No reliable label
FALSE	FALSE	FALSE	FALSE	FALSE	TRUE	soil	No functional annotation	No reliable label
FALSE	FALSE	FALSE	FALSE	FALSE	TRUE	soil	No functional annotation	No reliable label
TRUE	TRUE	FALSE	FALSE	FALSE	TRUE	soil	No functional annotation	regulatory
FALSE	FALSE	FALSE	FALSE	TRUE	FALSE	soil	Other	No reliable label
TRUE	TRUE	TRUE	FALSE	TRUE	FALSE	soil	Other	regulatory
FALSE	FALSE	FALSE	FALSE	FALSE	FALSE	soil	No functional annotation	No reliable label
FALSE	FALSE	FALSE	TRUE	TRUE	FALSE	soil	Physiological	No reliable label
TRUE	FALSE	FALSE	FALSE	TRUE	FALSE	soil	Other	metabolic
FALSE	FALSE	FALSE	TRUE	TRUE	FALSE	soil	Physiological	No reliable label
FALSE	FALSE	FALSE	FALSE	TRUE	FALSE	soil	Regulatory	No reliable label
FALSE	FALSE	FALSE	FALSE	TRUE	FALSE	soil	Other	No reliable label
TRUE	TRUE	TRUE	FALSE	TRUE	FALSE	soil	Other	regulatory
FALSE	FALSE	FALSE	FALSE	TRUE	FALSE	soil	Metabolic	No reliable label
TRUE	TRUE	FALSE	FALSE	FALSE	TRUE	soil	No functional annotation	regulatory
FALSE	FALSE	FALSE	TRUE	FALSE	TRUE	soil	Physiological	No reliable label
TRUE	FALSE	FALSE	FALSE	TRUE	FALSE	soil	Other	metabolic
TRUE	TRUE	TRUE	FALSE	FALSE	TRUE	soil	No functional annotation	regulatory
FALSE	FALSE	FALSE	FALSE	TRUE	FALSE	soil	Regulatory	No reliable label
TRUE	TRUE	FALSE	TRUE	FALSE	TRUE	soil	Physiological	regulatory
TRUE	TRUE	TRUE	FALSE	TRUE	FALSE	soil	Other	physiological
TRUE	TRUE	TRUE	FALSE	FALSE	TRUE	soil	No functional annotation	regulatory
FALSE	FALSE	FALSE	TRUE	FALSE	TRUE	soil	Physiological	No reliable label
FALSE	FALSE	FALSE	FALSE	FALSE	FALSE	soil	No functional annotation	No reliable label
FALSE	FALSE	FALSE	FALSE	TRUE	FALSE	soil	Other	No reliable label
TRUE	FALSE	FALSE	TRUE	FALSE	TRUE	soil	Physiological	regulatory
FALSE	FALSE	FALSE	TRUE	TRUE	FALSE	soil	Physiological	No reliable label
TRUE	TRUE	FALSE	FALSE	TRUE	FALSE	soil	Other	metabolic
TRUE	TRUE	FALSE	TRUE	TRUE	FALSE	soil	Physiological	regulatory
TRUE	TRUE	TRUE	FALSE	FALSE	TRUE	soil	No functional annotation	regulatory
TRUE	TRUE	TRUE	FALSE	TRUE	FALSE	soil	Other	regulatory
TRUE	TRUE	FALSE	FALSE	FALSE	FALSE	soil	No functional annotation	regulatory
TRUE	TRUE	TRUE	FALSE	TRUE	FALSE	soil	Regulatory	regulatory
TRUE	TRUE	TRUE	FALSE	TRUE	FALSE	soil	Regulatory	regulatory
TRUE	TRUE	TRUE	FALSE	TRUE	FALSE	soil	Regulatory	regulatory
TRUE	TRUE	FALSE	FALSE	TRUE	FALSE	soil	Other	regulatory
FALSE	FALSE	FALSE	FALSE	TRUE	FALSE	soil	Other	No reliable label
TRUE	TRUE	TRUE	FALSE	FALSE	FALSE	soil	No functional annotation	regulatory
TRUE	TRUE	FALSE	FALSE	TRUE	FALSE	soil	Other	regulatory
TRUE	TRUE	TRUE	FALSE	TRUE	FALSE	soil	Regulatory	regulatory
TRUE	TRUE	TRUE	FALSE	TRUE	FALSE	soil	Other	regulatory
FALSE	FALSE	FALSE	FALSE	FALSE	FALSE	soil	No functional annotation	No reliable label
TRUE	TRUE	TRUE	FALSE	FALSE	TRUE	soil	No functional annotation	regulatory
TRUE	TRUE	FALSE	FALSE	TRUE	FALSE	soil	Regulatory	regulatory
FALSE	FALSE	FALSE	TRUE	FALSE	TRUE	soil	Physiological	No reliable label
TRUE	TRUE	TRUE	FALSE	TRUE	FALSE	soil	Other	physiological
TRUE	TRUE	TRUE	FALSE	FALSE	TRUE	soil	No functional annotation	regulatory
TRUE	TRUE	TRUE	FALSE	TRUE	FALSE	soil	Regulatory	regulatory
TRUE	FALSE	FALSE	FALSE	FALSE	TRUE	soil	No functional annotation	regulatory
TRUE	FALSE	FALSE	FALSE	FALSE	FALSE	soil	No functional annotation	regulatory
FALSE	FALSE	FALSE	FALSE	FALSE	TRUE	soil	No functional annotation	No reliable label
TRUE	TRUE	TRUE	FALSE	TRUE	FALSE	soil	Regulatory	regulatory
TRUE	TRUE	TRUE	FALSE	FALSE	FALSE	soil	No functional annotation	physiological
TRUE	TRUE	TRUE	FALSE	TRUE	FALSE	soil	Physiological	regulatory
TRUE	TRUE	FALSE	FALSE	FALSE	TRUE	soil	No functional annotation	regulatory
TRUE	TRUE	FALSE	FALSE	TRUE	FALSE	soil	Physiological	regulatory
TRUE	TRUE	FALSE	FALSE	FALSE	FALSE	soil	No functional annotation	regulatory
TRUE	TRUE	TRUE	FALSE	TRUE	FALSE	soil	Other	physiological
TRUE	TRUE	TRUE	FALSE	TRUE	FALSE	soil	Regulatory	regulatory
TRUE	TRUE	FALSE	TRUE	TRUE	FALSE	soil	Physiological	regulatory
TRUE	TRUE	FALSE	FALSE	TRUE	FALSE	soil	Regulatory	regulatory
TRUE	TRUE	FALSE	FALSE	TRUE	FALSE	soil	Regulatory	regulatory
TRUE	TRUE	TRUE	TRUE	TRUE	FALSE	soil	Physiological	regulatory
TRUE	TRUE	FALSE	FALSE	FALSE	FALSE	soil	No functional annotation	regulatory
TRUE	TRUE	TRUE	FALSE	TRUE	FALSE	soil	Other	regulatory
TRUE	TRUE	TRUE	FALSE	TRUE	FALSE	soil	Regulatory	regulatory
TRUE	TRUE	TRUE	FALSE	TRUE	FALSE	soil	Other	regulatory
TRUE	TRUE	TRUE	FALSE	FALSE	FALSE	soil	No functional annotation	regulatory
TRUE	TRUE	FALSE	FALSE	TRUE	FALSE	soil	Other	metabolic
FALSE	FALSE	FALSE	FALSE	TRUE	FALSE	soil	Metabolic	No reliable label
TRUE	TRUE	FALSE	FALSE	TRUE	FALSE	soil	Other	metabolic
TRUE	TRUE	TRUE	FALSE	FALSE	FALSE	soil	No functional annotation	physiological
FALSE	FALSE	FALSE	FALSE	FALSE	TRUE	soil	No functional annotation	No reliable label
TRUE	TRUE	TRUE	FALSE	FALSE	FALSE	soil	No functional annotation	regulatory
TRUE	TRUE	TRUE	FALSE	FALSE	FALSE	soil	No functional annotation	regulatory
TRUE	TRUE	TRUE	FALSE	TRUE	FALSE	soil	Other	regulatory
FALSE	FALSE	FALSE	FALSE	FALSE	TRUE	soil	No functional annotation	No reliable label
FALSE	FALSE	FALSE	FALSE	FALSE	TRUE	soil	No functional annotation	No reliable label
FALSE	FALSE	FALSE	FALSE	FALSE	FALSE	soil	No functional annotation	No reliable label
TRUE	TRUE	FALSE	FALSE	FALSE	TRUE	soil	No functional annotation	regulatory
TRUE	TRUE	TRUE	FALSE	TRUE	FALSE	soil	Other	physiological
TRUE	TRUE	FALSE	FALSE	FALSE	FALSE	soil	No functional annotation	regulatory
TRUE	TRUE	TRUE	FALSE	TRUE	FALSE	soil	Metabolic	metabolic
TRUE	TRUE	TRUE	FALSE	TRUE	FALSE	soil	Metabolic	metabolic
TRUE	TRUE	TRUE	FALSE	TRUE	FALSE	soil	Regulatory	regulatory
TRUE	TRUE	TRUE	FALSE	TRUE	FALSE	soil	Regulatory	regulatory
FALSE	FALSE	FALSE	FALSE	FALSE	TRUE	soil	No functional annotation	No reliable label
TRUE	TRUE	TRUE	FALSE	TRUE	FALSE	soil	Other	regulatory
TRUE	TRUE	TRUE	FALSE	FALSE	TRUE	soil	No functional annotation	regulatory
FALSE	FALSE	FALSE	FALSE	TRUE	FALSE	soil	Regulatory	No reliable label
TRUE	TRUE	TRUE	FALSE	TRUE	FALSE	soil	Other	regulatory
FALSE	FALSE	FALSE	TRUE	TRUE	FALSE	soil	Physiological	No reliable label
TRUE	TRUE	FALSE	FALSE	TRUE	FALSE	soil	Metabolic	metabolic
FALSE	FALSE	FALSE	FALSE	TRUE	FALSE	soil	Regulatory	No reliable label
FALSE	FALSE	FALSE	TRUE	TRUE	FALSE	soil	Physiological	No reliable label
FALSE	FALSE	FALSE	FALSE	TRUE	FALSE	soil	Other	No reliable label
TRUE	TRUE	TRUE	FALSE	FALSE	TRUE	soil	No functional annotation	regulatory
TRUE	TRUE	FALSE	FALSE	FALSE	TRUE	soil	No functional annotation	regulatory
FALSE	FALSE	FALSE	TRUE	TRUE	FALSE	soil	Physiological	No reliable label
FALSE	FALSE	FALSE	TRUE	TRUE	FALSE	soil	Physiological	No reliable label
FALSE	FALSE	FALSE	TRUE	FALSE	TRUE	soil	Physiological	No reliable label
FALSE	FALSE	FALSE	FALSE	FALSE	TRUE	soil	No functional annotation	No reliable label
TRUE	TRUE	FALSE	FALSE	TRUE	FALSE	soil	Regulatory	metabolic
FALSE	FALSE	FALSE	FALSE	FALSE	FALSE	soil	No functional annotation	No reliable label
TRUE	TRUE	FALSE	FALSE	FALSE	TRUE	soil	No functional annotation	regulatory
FALSE	FALSE	FALSE	FALSE	TRUE	FALSE	soil	Other	No reliable label
TRUE	TRUE	TRUE	TRUE	TRUE	FALSE	soil	Physiological	metabolic
TRUE	TRUE	TRUE	FALSE	TRUE	FALSE	soil	Other	regulatory
TRUE	TRUE	FALSE	FALSE	FALSE	TRUE	soil	No functional annotation	regulatory
FALSE	FALSE	FALSE	FALSE	FALSE	FALSE	soil	No functional annotation	No reliable label
TRUE	TRUE	FALSE	FALSE	TRUE	FALSE	soil	Other	regulatory
TRUE	TRUE	TRUE	FALSE	FALSE	TRUE	soil	No functional annotation	physiological
FALSE	FALSE	FALSE	FALSE	FALSE	TRUE	soil	No functional annotation	No reliable label
FALSE	FALSE	FALSE	FALSE	FALSE	FALSE	soil	No functional annotation	No reliable label
TRUE	TRUE	FALSE	FALSE	TRUE	FALSE	soil	Regulatory	regulatory
TRUE	TRUE	FALSE	TRUE	TRUE	FALSE	soil	Physiological	regulatory
TRUE	TRUE	FALSE	FALSE	FALSE	FALSE	soil	No functional annotation	regulatory
TRUE	TRUE	FALSE	FALSE	TRUE	FALSE	soil	Other	regulatory
FALSE	FALSE	FALSE	FALSE	FALSE	FALSE	soil	No functional annotation	No reliable label
TRUE	TRUE	TRUE	FALSE	TRUE	FALSE	soil	Other	regulatory
FALSE	FALSE	FALSE	FALSE	TRUE	FALSE	soil	Regulatory	No reliable label
FALSE	FALSE	FALSE	TRUE	FALSE	TRUE	soil	Physiological	No reliable label
TRUE	TRUE	TRUE	FALSE	TRUE	FALSE	soil	Other	regulatory
FALSE	FALSE	FALSE	FALSE	TRUE	FALSE	soil	Other	No reliable label
FALSE	FALSE	FALSE	FALSE	TRUE	FALSE	soil	Regulatory	No reliable label
TRUE	TRUE	FALSE	FALSE	FALSE	TRUE	soil	No functional annotation	regulatory
FALSE	FALSE	FALSE	FALSE	FALSE	TRUE	soil	No functional annotation	No reliable label
TRUE	TRUE	TRUE	FALSE	FALSE	TRUE	soil	No functional annotation	regulatory
TRUE	TRUE	TRUE	FALSE	FALSE	TRUE	soil	No functional annotation	regulatory
TRUE	TRUE	TRUE	FALSE	FALSE	TRUE	soil	No functional annotation	regulatory
FALSE	FALSE	FALSE	FALSE	TRUE	FALSE	soil	Physiological	No reliable label
TRUE	TRUE	FALSE	FALSE	TRUE	FALSE	soil	Other	metabolic
TRUE	TRUE	FALSE	FALSE	TRUE	FALSE	soil	Regulatory	regulatory
FALSE	FALSE	FALSE	FALSE	TRUE	FALSE	soil	Metabolic	No reliable label
TRUE	TRUE	FALSE	FALSE	FALSE	TRUE	soil	No functional annotation	regulatory
TRUE	TRUE	FALSE	TRUE	FALSE	TRUE	soil	Physiological	physiological
FALSE	FALSE	FALSE	FALSE	TRUE	FALSE	soil	Metabolic	No reliable label
FALSE	FALSE	FALSE	FALSE	FALSE	TRUE	soil	No functional annotation	No reliable label
FALSE	FALSE	FALSE	FALSE	FALSE	FALSE	soil	No functional annotation	No reliable label
TRUE	TRUE	TRUE	FALSE	FALSE	FALSE	soil	No functional annotation	regulatory
TRUE	TRUE	TRUE	FALSE	TRUE	FALSE	soil	Physiological	physiological
TRUE	TRUE	TRUE	FALSE	TRUE	FALSE	soil	Physiological	physiological
TRUE	TRUE	FALSE	FALSE	FALSE	TRUE	soil	No functional annotation	regulatory
FALSE	FALSE	FALSE	FALSE	TRUE	FALSE	soil	Regulatory	No reliable label
FALSE	FALSE	FALSE	FALSE	TRUE	FALSE	soil	Metabolic	No reliable label
FALSE	FALSE	FALSE	FALSE	FALSE	TRUE	soil	No functional annotation	No reliable label
FALSE	FALSE	FALSE	FALSE	FALSE	TRUE	soil	No functional annotation	No reliable label
TRUE	TRUE	FALSE	FALSE	FALSE	TRUE	soil	No functional annotation	regulatory
TRUE	FALSE	FALSE	FALSE	FALSE	FALSE	soil	No functional annotation	regulatory
TRUE	TRUE	TRUE	FALSE	TRUE	FALSE	soil	Physiological	physiological
FALSE	FALSE	FALSE	FALSE	FALSE	TRUE	soil	No functional annotation	No reliable label
FALSE	FALSE	FALSE	TRUE	TRUE	FALSE	soil	Physiological	No reliable label
FALSE	FALSE	FALSE	FALSE	TRUE	FALSE	soil	Other	No reliable label
FALSE	FALSE	FALSE	FALSE	TRUE	FALSE	soil	Physiological	No reliable label
TRUE	TRUE	TRUE	FALSE	TRUE	FALSE	soil	Physiological	physiological
FALSE	FALSE	FALSE	TRUE	TRUE	FALSE	soil	Physiological	No reliable label
FALSE	FALSE	FALSE	FALSE	TRUE	FALSE	soil	Regulatory	No reliable label
TRUE	TRUE	FALSE	FALSE	FALSE	TRUE	soil	No functional annotation	regulatory
TRUE	FALSE	FALSE	TRUE	TRUE	FALSE	soil	Physiological	regulatory
TRUE	TRUE	TRUE	FALSE	TRUE	FALSE	soil	Other	metabolic
FALSE	FALSE	FALSE	TRUE	TRUE	FALSE	soil	Physiological	No reliable label
TRUE	TRUE	FALSE	FALSE	TRUE	FALSE	soil	Regulatory	regulatory
FALSE	FALSE	FALSE	TRUE	TRUE	FALSE	soil	Physiological	No reliable label
FALSE	FALSE	FALSE	TRUE	FALSE	TRUE	soil	Physiological	No reliable label
FALSE	FALSE	FALSE	TRUE	FALSE	TRUE	soil	Physiological	No reliable label
FALSE	FALSE	FALSE	TRUE	TRUE	FALSE	soil	Physiological	No reliable label
TRUE	FALSE	FALSE	FALSE	TRUE	FALSE	soil	Regulatory	regulatory
FALSE	FALSE	FALSE	FALSE	TRUE	FALSE	soil	Regulatory	No reliable label
TRUE	TRUE	TRUE	FALSE	TRUE	FALSE	soil	Other	physiological
TRUE	TRUE	FALSE	TRUE	FALSE	TRUE	soil	Physiological	regulatory
TRUE	TRUE	TRUE	FALSE	TRUE	FALSE	soil	Other	regulatory
TRUE	TRUE	TRUE	FALSE	TRUE	FALSE	soil	Other	regulatory
TRUE	TRUE	FALSE	FALSE	TRUE	FALSE	soil	Regulatory	regulatory
TRUE	TRUE	FALSE	FALSE	TRUE	FALSE	soil	Regulatory	regulatory
TRUE	TRUE	TRUE	FALSE	FALSE	TRUE	soil	No functional annotation	regulatory
TRUE	TRUE	FALSE	FALSE	FALSE	TRUE	soil	No functional annotation	regulatory
FALSE	FALSE	FALSE	FALSE	FALSE	TRUE	soil	No functional annotation	No reliable label
FALSE	FALSE	FALSE	FALSE	TRUE	FALSE	soil	Other	No reliable label
TRUE	TRUE	TRUE	FALSE	TRUE	FALSE	soil	Physiological	physiological
TRUE	TRUE	FALSE	FALSE	FALSE	TRUE	soil	No functional annotation	regulatory
TRUE	TRUE	TRUE	FALSE	FALSE	TRUE	soil	No functional annotation	regulatory
FALSE	FALSE	FALSE	FALSE	TRUE	FALSE	soil	Other	No reliable label
TRUE	TRUE	TRUE	FALSE	FALSE	FALSE	soil	No functional annotation	regulatory
TRUE	TRUE	TRUE	FALSE	FALSE	TRUE	soil	No functional annotation	physiological
TRUE	TRUE	TRUE	FALSE	TRUE	FALSE	soil	Physiological	physiological
FALSE	FALSE	FALSE	TRUE	TRUE	FALSE	soil	Physiological	No reliable label
TRUE	TRUE	FALSE	TRUE	TRUE	FALSE	soil	Physiological	regulatory
FALSE	FALSE	FALSE	TRUE	FALSE	TRUE	soil	Physiological	No reliable label
FALSE	FALSE	FALSE	FALSE	TRUE	FALSE	soil	Metabolic	No reliable label
FALSE	FALSE	FALSE	FALSE	TRUE	FALSE	soil	Other	No reliable label
TRUE	TRUE	TRUE	FALSE	FALSE	TRUE	soil	No functional annotation	regulatory
TRUE	TRUE	TRUE	FALSE	TRUE	FALSE	soil	Physiological	physiological
FALSE	FALSE	FALSE	FALSE	FALSE	FALSE	soil	No functional annotation	No reliable label
TRUE	TRUE	TRUE	FALSE	TRUE	FALSE	soil	Other	regulatory
FALSE	FALSE	FALSE	FALSE	TRUE	FALSE	soil	Other	No reliable label
TRUE	TRUE	TRUE	FALSE	TRUE	FALSE	soil	Metabolic	physiological
FALSE	FALSE	FALSE	FALSE	TRUE	FALSE	soil	Metabolic	No reliable label
TRUE	TRUE	TRUE	FALSE	FALSE	TRUE	soil	No functional annotation	regulatory
FALSE	FALSE	FALSE	FALSE	FALSE	TRUE	soil	No functional annotation	No reliable label
TRUE	TRUE	TRUE	FALSE	TRUE	FALSE	soil	Other	regulatory
TRUE	TRUE	TRUE	FALSE	TRUE	FALSE	soil	Regulatory	regulatory
TRUE	TRUE	FALSE	FALSE	TRUE	FALSE	soil	Other	physiological
TRUE	TRUE	TRUE	FALSE	TRUE	FALSE	soil	Metabolic	physiological
TRUE	TRUE	TRUE	FALSE	FALSE	FALSE	soil	No functional annotation	regulatory
TRUE	TRUE	FALSE	FALSE	TRUE	FALSE	soil	Regulatory	regulatory
TRUE	TRUE	TRUE	FALSE	FALSE	TRUE	soil	No functional annotation	regulatory
TRUE	FALSE	FALSE	FALSE	TRUE	FALSE	soil	Metabolic	metabolic
TRUE	TRUE	TRUE	FALSE	TRUE	FALSE	soil	Other	physiological
FALSE	FALSE	FALSE	FALSE	TRUE	FALSE	soil	Other	No reliable label
TRUE	TRUE	TRUE	FALSE	FALSE	FALSE	soil	No functional annotation	regulatory
TRUE	TRUE	TRUE	FALSE	TRUE	FALSE	soil	Regulatory	regulatory
TRUE	TRUE	TRUE	FALSE	FALSE	TRUE	soil	No functional annotation	physiological
FALSE	FALSE	FALSE	TRUE	TRUE	FALSE	soil	Physiological	No reliable label
FALSE	FALSE	FALSE	FALSE	TRUE	FALSE	soil	Regulatory	No reliable label
TRUE	TRUE	TRUE	FALSE	FALSE	TRUE	soil	No functional annotation	regulatory
FALSE	FALSE	FALSE	FALSE	TRUE	FALSE	soil	Regulatory	No reliable label
FALSE	FALSE	FALSE	FALSE	FALSE	TRUE	soil	No functional annotation	No reliable label
TRUE	TRUE	TRUE	FALSE	FALSE	FALSE	soil	No functional annotation	regulatory
TRUE	TRUE	TRUE	FALSE	TRUE	FALSE	soil	Physiological	physiological
TRUE	FALSE	FALSE	FALSE	FALSE	TRUE	soil	No functional annotation	regulatory
FALSE	FALSE	FALSE	FALSE	TRUE	FALSE	soil	Other	No reliable label
TRUE	TRUE	TRUE	FALSE	TRUE	FALSE	soil	Other	regulatory
TRUE	TRUE	TRUE	FALSE	FALSE	FALSE	soil	No functional annotation	regulatory
TRUE	TRUE	FALSE	FALSE	TRUE	FALSE	soil	Other	metabolic
TRUE	TRUE	FALSE	TRUE	TRUE	FALSE	soil	Physiological	metabolic
TRUE	FALSE	FALSE	FALSE	TRUE	FALSE	soil	Regulatory	regulatory
TRUE	TRUE	TRUE	FALSE	TRUE	FALSE	soil	Regulatory	regulatory
FALSE	FALSE	FALSE	TRUE	TRUE	FALSE	soil	Physiological	No reliable label
TRUE	FALSE	FALSE	FALSE	TRUE	FALSE	soil	Regulatory	regulatory
TRUE	TRUE	TRUE	FALSE	FALSE	FALSE	soil	No functional annotation	regulatory
FALSE	FALSE	FALSE	TRUE	FALSE	TRUE	soil	Physiological	No reliable label
TRUE	TRUE	FALSE	FALSE	FALSE	TRUE	soil	No functional annotation	regulatory
TRUE	TRUE	TRUE	FALSE	TRUE	FALSE	soil	Regulatory	regulatory
TRUE	TRUE	TRUE	FALSE	TRUE	FALSE	soil	Other	regulatory
TRUE	FALSE	FALSE	FALSE	FALSE	TRUE	soil	No functional annotation	regulatory
TRUE	TRUE	TRUE	FALSE	FALSE	TRUE	soil	No functional annotation	regulatory
TRUE	TRUE	TRUE	TRUE	TRUE	FALSE	soil	Physiological	physiological
TRUE	TRUE	TRUE	FALSE	FALSE	TRUE	soil	No functional annotation	physiological
TRUE	TRUE	TRUE	FALSE	TRUE	FALSE	soil	Regulatory	regulatory
TRUE	TRUE	TRUE	FALSE	TRUE	FALSE	soil	Regulatory	regulatory
FALSE	FALSE	FALSE	FALSE	TRUE	FALSE	soil	Physiological	No reliable label
FALSE	FALSE	FALSE	FALSE	TRUE	FALSE	soil	Regulatory	No reliable label
FALSE	FALSE	FALSE	FALSE	FALSE	FALSE	soil	No functional annotation	No reliable label
TRUE	TRUE	TRUE	FALSE	TRUE	FALSE	soil	Physiological	physiological
TRUE	TRUE	TRUE	FALSE	FALSE	TRUE	soil	No functional annotation	regulatory
TRUE	TRUE	TRUE	FALSE	FALSE	FALSE	soil	No functional annotation	regulatory
TRUE	TRUE	FALSE	FALSE	FALSE	TRUE	soil	No functional annotation	regulatory
FALSE	FALSE	FALSE	FALSE	TRUE	FALSE	soil	Regulatory	No reliable label
TRUE	FALSE	FALSE	FALSE	TRUE	FALSE	soil	Metabolic	metabolic
FALSE	FALSE	FALSE	FALSE	TRUE	FALSE	soil	Other	No reliable label
TRUE	TRUE	TRUE	FALSE	TRUE	FALSE	soil	Regulatory	regulatory
TRUE	TRUE	TRUE	FALSE	FALSE	FALSE	soil	No functional annotation	regulatory
TRUE	TRUE	TRUE	FALSE	TRUE	FALSE	soil	Other	physiological
TRUE	TRUE	TRUE	FALSE	FALSE	TRUE	soil	No functional annotation	physiological
TRUE	TRUE	TRUE	FALSE	FALSE	TRUE	soil	No functional annotation	physiological
TRUE	TRUE	FALSE	FALSE	FALSE	TRUE	soil	No functional annotation	physiological
TRUE	TRUE	TRUE	FALSE	FALSE	TRUE	soil	No functional annotation	physiological
FALSE	FALSE	FALSE	TRUE	TRUE	FALSE	soil	Physiological	No reliable label
FALSE	FALSE	FALSE	TRUE	TRUE	FALSE	soil	Physiological	No reliable label
FALSE	FALSE	FALSE	FALSE	FALSE	TRUE	soil	No functional annotation	No reliable label
TRUE	TRUE	TRUE	TRUE	TRUE	FALSE	soil	Physiological	physiological
TRUE	TRUE	FALSE	TRUE	TRUE	FALSE	soil	Physiological	regulatory
FALSE	FALSE	FALSE	FALSE	FALSE	FALSE	soil	No functional annotation	No reliable label
TRUE	TRUE	TRUE	FALSE	TRUE	FALSE	soil	Other	regulatory
TRUE	TRUE	TRUE	FALSE	FALSE	FALSE	soil	No functional annotation	regulatory
TRUE	TRUE	TRUE	FALSE	TRUE	FALSE	soil	Physiological	physiological
FALSE	FALSE	FALSE	FALSE	FALSE	TRUE	soil	No functional annotation	No reliable label
TRUE	FALSE	FALSE	FALSE	FALSE	FALSE	soil	No functional annotation	regulatory
FALSE	FALSE	FALSE	FALSE	FALSE	TRUE	soil	No functional annotation	No reliable label
FALSE	FALSE	FALSE	FALSE	FALSE	TRUE	soil	No functional annotation	No reliable label
FALSE	FALSE	FALSE	FALSE	TRUE	FALSE	soil	Regulatory	No reliable label
FALSE	FALSE	FALSE	FALSE	FALSE	TRUE	soil	No functional annotation	No reliable label
FALSE	FALSE	FALSE	FALSE	FALSE	TRUE	soil	No functional annotation	No reliable label
TRUE	TRUE	TRUE	FALSE	TRUE	FALSE	soil	Other	regulatory
TRUE	FALSE	FALSE	FALSE	FALSE	FALSE	soil	No functional annotation	metabolic
FALSE	FALSE	FALSE	FALSE	FALSE	TRUE	soil	No functional annotation	No reliable label
FALSE	FALSE	FALSE	FALSE	TRUE	FALSE	soil	Regulatory	No reliable label
TRUE	TRUE	TRUE	FALSE	TRUE	FALSE	soil	Physiological	physiological
TRUE	TRUE	FALSE	FALSE	FALSE	FALSE	soil	No functional annotation	regulatory
TRUE	TRUE	TRUE	FALSE	FALSE	TRUE	soil	No functional annotation	regulatory
FALSE	FALSE	FALSE	FALSE	TRUE	FALSE	soil	Other	No reliable label
FALSE	FALSE	FALSE	FALSE	TRUE	FALSE	soil	Regulatory	No reliable label
TRUE	TRUE	FALSE	FALSE	FALSE	TRUE	soil	No functional annotation	regulatory
TRUE	TRUE	FALSE	FALSE	TRUE	FALSE	soil	Other	metabolic
FALSE	FALSE	FALSE	FALSE	FALSE	TRUE	soil	No functional annotation	No reliable label
TRUE	TRUE	TRUE	FALSE	FALSE	TRUE	soil	No functional annotation	regulatory
FALSE	FALSE	FALSE	FALSE	FALSE	TRUE	soil	No functional annotation	No reliable label
FALSE	FALSE	FALSE	FALSE	FALSE	TRUE	soil	No functional annotation	No reliable label
TRUE	TRUE	TRUE	FALSE	TRUE	FALSE	soil	Regulatory	regulatory
TRUE	TRUE	TRUE	FALSE	TRUE	FALSE	soil	Regulatory	regulatory
TRUE	TRUE	TRUE	FALSE	FALSE	FALSE	soil	No functional annotation	regulatory
TRUE	TRUE	TRUE	FALSE	TRUE	FALSE	soil	Regulatory	regulatory
TRUE	TRUE	TRUE	FALSE	TRUE	FALSE	soil	Other	regulatory
TRUE	FALSE	FALSE	FALSE	FALSE	TRUE	soil	No functional annotation	regulatory
TRUE	TRUE	TRUE	FALSE	TRUE	FALSE	soil	Regulatory	regulatory
TRUE	TRUE	TRUE	FALSE	TRUE	FALSE	soil	Regulatory	regulatory
TRUE	TRUE	TRUE	FALSE	TRUE	FALSE	soil	Regulatory	regulatory
FALSE	FALSE	FALSE	FALSE	FALSE	TRUE	soil	No functional annotation	No reliable label
FALSE	FALSE	FALSE	FALSE	TRUE	FALSE	soil	Metabolic	No reliable label
FALSE	FALSE	FALSE	FALSE	TRUE	FALSE	soil	Metabolic	No reliable label
FALSE	FALSE	FALSE	FALSE	TRUE	FALSE	soil	Metabolic	No reliable label
FALSE	FALSE	FALSE	TRUE	TRUE	FALSE	soil	Physiological	No reliable label
TRUE	TRUE	TRUE	FALSE	TRUE	FALSE	soil	Regulatory	physiological
TRUE	TRUE	TRUE	FALSE	FALSE	TRUE	soil	No functional annotation	regulatory
TRUE	TRUE	FALSE	FALSE	FALSE	TRUE	soil	No functional annotation	regulatory
TRUE	TRUE	TRUE	FALSE	TRUE	FALSE	soil	Physiological	physiological
TRUE	TRUE	TRUE	FALSE	TRUE	FALSE	soil	Other	regulatory
FALSE	FALSE	FALSE	FALSE	FALSE	TRUE	soil	No functional annotation	No reliable label
TRUE	TRUE	TRUE	FALSE	FALSE	FALSE	soil	No functional annotation	regulatory
TRUE	TRUE	TRUE	FALSE	TRUE	FALSE	soil	Physiological	physiological
TRUE	TRUE	FALSE	FALSE	FALSE	TRUE	soil	No functional annotation	regulatory
FALSE	FALSE	FALSE	FALSE	TRUE	FALSE	soil	Other	No reliable label
TRUE	TRUE	FALSE	FALSE	FALSE	TRUE	soil	No functional annotation	regulatory
FALSE	FALSE	FALSE	FALSE	TRUE	FALSE	soil	Other	No reliable label
FALSE	FALSE	FALSE	FALSE	FALSE	FALSE	soil	No functional annotation	No reliable label
TRUE	TRUE	TRUE	FALSE	TRUE	FALSE	soil	Metabolic	physiological
TRUE	TRUE	FALSE	FALSE	FALSE	TRUE	soil	No functional annotation	regulatory
TRUE	TRUE	FALSE	FALSE	TRUE	FALSE	soil	Metabolic	metabolic
FALSE	FALSE	FALSE	FALSE	TRUE	FALSE	soil	Physiological	No reliable label
FALSE	FALSE	FALSE	FALSE	TRUE	FALSE	soil	Regulatory	No reliable label
FALSE	FALSE	FALSE	FALSE	TRUE	FALSE	soil	Regulatory	No reliable label
TRUE	TRUE	TRUE	FALSE	FALSE	TRUE	soil	No functional annotation	regulatory
TRUE	TRUE	TRUE	FALSE	TRUE	FALSE	soil	Regulatory	regulatory
FALSE	FALSE	FALSE	TRUE	TRUE	FALSE	soil	Physiological	No reliable label
FALSE	FALSE	FALSE	FALSE	TRUE	FALSE	soil	Regulatory	No reliable label
TRUE	TRUE	FALSE	TRUE	TRUE	FALSE	soil	Physiological	physiological
TRUE	TRUE	TRUE	FALSE	TRUE	FALSE	soil	Other	regulatory
TRUE	TRUE	TRUE	FALSE	FALSE	FALSE	soil	No functional annotation	physiological
FALSE	FALSE	FALSE	FALSE	FALSE	FALSE	soil	No functional annotation	No reliable label
TRUE	TRUE	FALSE	TRUE	TRUE	FALSE	soil	Physiological	regulatory
TRUE	TRUE	TRUE	FALSE	FALSE	TRUE	soil	No functional annotation	regulatory
TRUE	TRUE	TRUE	FALSE	FALSE	TRUE	soil	No functional annotation	regulatory
TRUE	FALSE	FALSE	FALSE	TRUE	FALSE	soil	Other	regulatory
FALSE	FALSE	FALSE	FALSE	TRUE	FALSE	soil	Regulatory	No reliable label
FALSE	FALSE	FALSE	FALSE	TRUE	FALSE	soil	Other	No reliable label
FALSE	FALSE	FALSE	FALSE	TRUE	FALSE	soil	Other	No reliable label
TRUE	TRUE	TRUE	FALSE	TRUE	FALSE	soil	Regulatory	regulatory
TRUE	TRUE	FALSE	FALSE	FALSE	TRUE	soil	No functional annotation	regulatory
TRUE	TRUE	TRUE	FALSE	TRUE	FALSE	soil	Physiological	physiological
FALSE	FALSE	FALSE	FALSE	TRUE	FALSE	soil	Regulatory	No reliable label
TRUE	TRUE	TRUE	FALSE	FALSE	TRUE	soil	No functional annotation	regulatory
FALSE	FALSE	FALSE	TRUE	TRUE	FALSE	soil	Physiological	No reliable label
FALSE	FALSE	FALSE	FALSE	FALSE	TRUE	soil	No functional annotation	No reliable label
FALSE	FALSE	FALSE	FALSE	FALSE	FALSE	soil	No functional annotation	No reliable label
TRUE	FALSE	FALSE	FALSE	TRUE	FALSE	soil	Metabolic	metabolic
TRUE	TRUE	TRUE	FALSE	TRUE	FALSE	soil	Regulatory	regulatory
TRUE	TRUE	TRUE	FALSE	TRUE	FALSE	soil	Other	regulatory
FALSE	FALSE	FALSE	FALSE	TRUE	FALSE	soil	Other	No reliable label
TRUE	TRUE	FALSE	FALSE	FALSE	TRUE	soil	No functional annotation	regulatory
TRUE	FALSE	FALSE	FALSE	FALSE	TRUE	soil	No functional annotation	regulatory
TRUE	TRUE	TRUE	FALSE	TRUE	FALSE	soil	Metabolic	physiological
TRUE	TRUE	FALSE	TRUE	FALSE	TRUE	soil	Physiological	regulatory
TRUE	FALSE	FALSE	FALSE	TRUE	FALSE	soil	Metabolic	metabolic
TRUE	TRUE	TRUE	FALSE	FALSE	FALSE	soil	No functional annotation	physiological
FALSE	FALSE	FALSE	FALSE	FALSE	FALSE	soil	No functional annotation	No reliable label
TRUE	TRUE	TRUE	FALSE	TRUE	FALSE	soil	Other	physiological
TRUE	TRUE	FALSE	FALSE	FALSE	TRUE	soil	No functional annotation	regulatory
TRUE	FALSE	FALSE	FALSE	FALSE	FALSE	soil	No functional annotation	regulatory
FALSE	FALSE	FALSE	TRUE	TRUE	FALSE	soil	Physiological	No reliable label
FALSE	FALSE	FALSE	FALSE	FALSE	TRUE	soil	No functional annotation	No reliable label
TRUE	FALSE	FALSE	FALSE	TRUE	FALSE	soil	Regulatory	regulatory
TRUE	FALSE	FALSE	FALSE	FALSE	FALSE	soil	No functional annotation	metabolic
TRUE	TRUE	FALSE	FALSE	TRUE	FALSE	soil	Physiological	physiological
FALSE	FALSE	FALSE	FALSE	TRUE	FALSE	soil	Metabolic	No reliable label
TRUE	TRUE	TRUE	FALSE	TRUE	FALSE	soil	Physiological	physiological
TRUE	TRUE	FALSE	FALSE	FALSE	FALSE	soil	No functional annotation	physiological
TRUE	TRUE	TRUE	FALSE	FALSE	TRUE	soil	No functional annotation	regulatory
FALSE	FALSE	FALSE	FALSE	FALSE	TRUE	soil	No functional annotation	No reliable label
FALSE	FALSE	FALSE	FALSE	FALSE	TRUE	soil	No functional annotation	No reliable label
TRUE	TRUE	TRUE	FALSE	FALSE	TRUE	soil	No functional annotation	regulatory
FALSE	FALSE	FALSE	FALSE	TRUE	FALSE	soil	Regulatory	No reliable label
FALSE	FALSE	FALSE	TRUE	FALSE	TRUE	soil	Physiological	No reliable label
FALSE	FALSE	FALSE	FALSE	TRUE	FALSE	soil	Other	No reliable label
FALSE	FALSE	FALSE	FALSE	TRUE	FALSE	soil	Metabolic	No reliable label
FALSE	FALSE	FALSE	FALSE	FALSE	TRUE	soil	No functional annotation	No reliable label
FALSE	FALSE	FALSE	FALSE	TRUE	FALSE	soil	Physiological	No reliable label
TRUE	TRUE	TRUE	FALSE	FALSE	TRUE	soil	No functional annotation	physiological
TRUE	TRUE	TRUE	FALSE	FALSE	TRUE	soil	No functional annotation	regulatory
FALSE	FALSE	FALSE	TRUE	FALSE	TRUE	soil	Physiological	No reliable label
TRUE	TRUE	TRUE	FALSE	FALSE	TRUE	soil	No functional annotation	regulatory
TRUE	TRUE	FALSE	FALSE	TRUE	FALSE	soil	Regulatory	regulatory
FALSE	FALSE	FALSE	FALSE	TRUE	FALSE	soil	Other	No reliable label
TRUE	TRUE	TRUE	FALSE	FALSE	TRUE	soil	No functional annotation	regulatory
TRUE	TRUE	TRUE	FALSE	FALSE	TRUE	soil	No functional annotation	regulatory
TRUE	TRUE	TRUE	FALSE	FALSE	TRUE	soil	No functional annotation	physiological
FALSE	FALSE	FALSE	TRUE	TRUE	FALSE	soil	Physiological	No reliable label
FALSE	FALSE	FALSE	TRUE	FALSE	TRUE	soil	Physiological	No reliable label
TRUE	FALSE	FALSE	FALSE	FALSE	TRUE	soil	No functional annotation	regulatory
TRUE	TRUE	TRUE	FALSE	TRUE	FALSE	soil	Physiological	physiological
TRUE	TRUE	TRUE	FALSE	TRUE	FALSE	soil	Regulatory	regulatory
FALSE	FALSE	FALSE	FALSE	FALSE	TRUE	soil	No functional annotation	No reliable label
TRUE	TRUE	TRUE	FALSE	TRUE	FALSE	soil	Other	regulatory
TRUE	TRUE	TRUE	FALSE	FALSE	TRUE	soil	No functional annotation	physiological
FALSE	FALSE	FALSE	FALSE	FALSE	FALSE	soil	No functional annotation	No reliable label
TRUE	TRUE	TRUE	FALSE	FALSE	TRUE	soil	No functional annotation	physiological
TRUE	FALSE	FALSE	TRUE	FALSE	TRUE	soil	Physiological	regulatory
FALSE	FALSE	FALSE	FALSE	FALSE	TRUE	soil	No functional annotation	No reliable label
FALSE	FALSE	FALSE	FALSE	FALSE	FALSE	soil	No functional annotation	No reliable label
FALSE	FALSE	FALSE	FALSE	FALSE	TRUE	soil	No functional annotation	No reliable label
TRUE	TRUE	FALSE	FALSE	FALSE	TRUE	soil	No functional annotation	regulatory
FALSE	FALSE	FALSE	FALSE	TRUE	FALSE	soil	Other	No reliable label
FALSE	FALSE	FALSE	FALSE	FALSE	TRUE	soil	No functional annotation	No reliable label
FALSE	FALSE	FALSE	FALSE	FALSE	TRUE	soil	No functional annotation	No reliable label
TRUE	TRUE	TRUE	TRUE	FALSE	TRUE	soil	Physiological	regulatory
TRUE	TRUE	TRUE	TRUE	FALSE	TRUE	soil	Physiological	physiological
FALSE	FALSE	FALSE	FALSE	TRUE	FALSE	soil	Other	No reliable label
TRUE	TRUE	FALSE	FALSE	TRUE	FALSE	soil	Regulatory	regulatory
FALSE	FALSE	FALSE	FALSE	FALSE	FALSE	soil	No functional annotation	No reliable label
TRUE	TRUE	TRUE	FALSE	FALSE	TRUE	soil	No functional annotation	regulatory
TRUE	TRUE	TRUE	FALSE	TRUE	FALSE	soil	Other	regulatory
TRUE	FALSE	FALSE	FALSE	FALSE	TRUE	soil	No functional annotation	regulatory
TRUE	TRUE	TRUE	FALSE	FALSE	FALSE	soil	No functional annotation	regulatory
FALSE	FALSE	FALSE	FALSE	TRUE	FALSE	soil	Other	No reliable label
FALSE	FALSE	FALSE	TRUE	TRUE	FALSE	soil	Physiological	No reliable label
FALSE	FALSE	FALSE	TRUE	FALSE	TRUE	soil	Physiological	No reliable label
TRUE	TRUE	TRUE	FALSE	TRUE	FALSE	soil	Other	regulatory
FALSE	FALSE	FALSE	FALSE	TRUE	FALSE	soil	Other	No reliable label
FALSE	FALSE	FALSE	TRUE	TRUE	FALSE	soil	Physiological	No reliable label
TRUE	FALSE	FALSE	FALSE	FALSE	TRUE	soil	No functional annotation	regulatory
FALSE	FALSE	FALSE	FALSE	TRUE	FALSE	soil	Metabolic	No reliable label
FALSE	FALSE	FALSE	FALSE	TRUE	FALSE	soil	Regulatory	No reliable label
FALSE	FALSE	FALSE	FALSE	TRUE	FALSE	soil	Regulatory	No reliable label
TRUE	TRUE	FALSE	FALSE	FALSE	TRUE	soil	No functional annotation	regulatory
FALSE	FALSE	FALSE	TRUE	FALSE	TRUE	soil	Physiological	No reliable label
TRUE	TRUE	TRUE	FALSE	FALSE	TRUE	soil	No functional annotation	regulatory
TRUE	TRUE	TRUE	FALSE	TRUE	FALSE	soil	Other	regulatory
FALSE	FALSE	FALSE	FALSE	FALSE	FALSE	soil	No functional annotation	No reliable label
FALSE	FALSE	FALSE	TRUE	FALSE	TRUE	soil	Physiological	No reliable label
TRUE	TRUE	TRUE	FALSE	TRUE	FALSE	soil	Regulatory	regulatory
TRUE	TRUE	FALSE	FALSE	FALSE	TRUE	soil	No functional annotation	metabolic
FALSE	FALSE	FALSE	FALSE	FALSE	TRUE	soil	No functional annotation	No reliable label
FALSE	FALSE	FALSE	FALSE	TRUE	FALSE	soil	Other	No reliable label
TRUE	TRUE	TRUE	FALSE	TRUE	FALSE	soil	Other	regulatory
TRUE	TRUE	TRUE	FALSE	TRUE	FALSE	soil	Regulatory	regulatory
TRUE	TRUE	TRUE	FALSE	TRUE	FALSE	soil	Other	regulatory
TRUE	TRUE	TRUE	FALSE	FALSE	TRUE	soil	No functional annotation	regulatory
FALSE	FALSE	FALSE	FALSE	FALSE	FALSE	soil	No functional annotation	No reliable label
FALSE	FALSE	FALSE	FALSE	FALSE	TRUE	soil	No functional annotation	No reliable label
FALSE	FALSE	FALSE	TRUE	FALSE	TRUE	soil	Physiological	No reliable label
TRUE	TRUE	TRUE	FALSE	TRUE	FALSE	soil	Other	regulatory
FALSE	FALSE	FALSE	FALSE	FALSE	TRUE	soil	No functional annotation	No reliable label
FALSE	FALSE	FALSE	FALSE	FALSE	FALSE	soil	No functional annotation	No reliable label
TRUE	TRUE	TRUE	FALSE	FALSE	FALSE	soil	No functional annotation	regulatory
TRUE	TRUE	TRUE	TRUE	TRUE	FALSE	soil	Physiological	regulatory
TRUE	TRUE	TRUE	FALSE	TRUE	FALSE	soil	Other	regulatory
TRUE	FALSE	FALSE	FALSE	TRUE	FALSE	soil	Regulatory	regulatory
TRUE	TRUE	TRUE	FALSE	TRUE	FALSE	soil	Other	regulatory
TRUE	TRUE	FALSE	TRUE	FALSE	TRUE	soil	Physiological	regulatory
TRUE	TRUE	TRUE	FALSE	TRUE	FALSE	soil	Other	physiological
FALSE	FALSE	FALSE	FALSE	TRUE	FALSE	soil	Physiological	No reliable label
TRUE	TRUE	FALSE	TRUE	TRUE	FALSE	soil	Physiological	metabolic
FALSE	FALSE	FALSE	FALSE	FALSE	TRUE	soil	No functional annotation	No reliable label
FALSE	FALSE	FALSE	FALSE	FALSE	TRUE	soil	No functional annotation	No reliable label
FALSE	FALSE	FALSE	FALSE	TRUE	FALSE	soil	Other	No reliable label
FALSE	FALSE	FALSE	FALSE	TRUE	FALSE	soil	Metabolic	No reliable label
FALSE	FALSE	FALSE	FALSE	FALSE	TRUE	soil	No functional annotation	No reliable label
FALSE	FALSE	FALSE	FALSE	FALSE	TRUE	soil	No functional annotation	No reliable label
FALSE	FALSE	FALSE	FALSE	TRUE	FALSE	soil	Regulatory	No reliable label
TRUE	TRUE	TRUE	FALSE	TRUE	FALSE	soil	Other	metabolic
FALSE	FALSE	FALSE	FALSE	TRUE	FALSE	soil	Metabolic	No reliable label
TRUE	TRUE	FALSE	FALSE	TRUE	FALSE	soil	Metabolic	metabolic
TRUE	TRUE	FALSE	FALSE	TRUE	FALSE	soil	Regulatory	regulatory
TRUE	TRUE	TRUE	FALSE	TRUE	FALSE	soil	Other	regulatory
FALSE	FALSE	FALSE	TRUE	TRUE	FALSE	soil	Physiological	No reliable label
TRUE	TRUE	FALSE	FALSE	FALSE	FALSE	soil	No functional annotation	physiological
TRUE	TRUE	TRUE	FALSE	TRUE	FALSE	soil	Regulatory	regulatory
FALSE	FALSE	FALSE	TRUE	TRUE	FALSE	soil	Physiological	No reliable label
TRUE	TRUE	FALSE	TRUE	TRUE	FALSE	soil	Physiological	physiological
FALSE	FALSE	FALSE	FALSE	FALSE	FALSE	soil	No functional annotation	No reliable label
FALSE	FALSE	FALSE	FALSE	FALSE	TRUE	soil	No functional annotation	No reliable label
TRUE	TRUE	TRUE	FALSE	TRUE	FALSE	soil	Other	physiological
TRUE	TRUE	TRUE	FALSE	FALSE	FALSE	soil	No functional annotation	regulatory
TRUE	FALSE	FALSE	FALSE	TRUE	FALSE	soil	Regulatory	regulatory
TRUE	TRUE	TRUE	FALSE	TRUE	FALSE	soil	Other	metabolic
FALSE	FALSE	FALSE	FALSE	TRUE	FALSE	soil	Regulatory	No reliable label
TRUE	TRUE	TRUE	FALSE	TRUE	FALSE	soil	Other	regulatory
TRUE	TRUE	TRUE	FALSE	TRUE	FALSE	soil	Regulatory	regulatory
FALSE	FALSE	FALSE	FALSE	FALSE	TRUE	soil	No functional annotation	No reliable label
FALSE	FALSE	FALSE	FALSE	TRUE	FALSE	soil	Regulatory	No reliable label
FALSE	FALSE	FALSE	FALSE	TRUE	FALSE	soil	Other	No reliable label
FALSE	FALSE	FALSE	FALSE	FALSE	TRUE	soil	No functional annotation	No reliable label
FALSE	FALSE	FALSE	FALSE	FALSE	TRUE	soil	No functional annotation	No reliable label
FALSE	FALSE	FALSE	FALSE	TRUE	FALSE	soil	Other	No reliable label
TRUE	TRUE	TRUE	FALSE	TRUE	FALSE	soil	Other	regulatory
FALSE	FALSE	FALSE	FALSE	TRUE	FALSE	soil	Regulatory	No reliable label
FALSE	FALSE	FALSE	TRUE	TRUE	FALSE	soil	Physiological	No reliable label
TRUE	TRUE	TRUE	FALSE	TRUE	FALSE	soil	Other	regulatory
FALSE	FALSE	FALSE	FALSE	FALSE	TRUE	soil	No functional annotation	No reliable label
TRUE	TRUE	TRUE	TRUE	TRUE	FALSE	soil	Physiological	metabolic
TRUE	TRUE	TRUE	FALSE	TRUE	FALSE	soil	Regulatory	regulatory
FALSE	FALSE	FALSE	FALSE	FALSE	TRUE	soil	No functional annotation	No reliable label
TRUE	TRUE	TRUE	FALSE	TRUE	FALSE	soil	Physiological	physiological
TRUE	TRUE	TRUE	FALSE	TRUE	FALSE	soil	Other	regulatory
TRUE	TRUE	TRUE	FALSE	TRUE	FALSE	soil	Other	regulatory
TRUE	TRUE	TRUE	FALSE	TRUE	FALSE	soil	Regulatory	regulatory
FALSE	FALSE	FALSE	FALSE	FALSE	TRUE	soil	No functional annotation	No reliable label
TRUE	TRUE	TRUE	FALSE	FALSE	TRUE	soil	No functional annotation	regulatory
FALSE	FALSE	FALSE	FALSE	FALSE	TRUE	soil	No functional annotation	No reliable label
FALSE	FALSE	FALSE	FALSE	TRUE	FALSE	soil	Other	No reliable label
FALSE	FALSE	FALSE	FALSE	TRUE	FALSE	soil	Other	No reliable label
TRUE	TRUE	FALSE	FALSE	TRUE	FALSE	soil	Metabolic	metabolic
FALSE	FALSE	FALSE	FALSE	FALSE	TRUE	soil	No functional annotation	No reliable label
TRUE	TRUE	FALSE	FALSE	TRUE	FALSE	soil	Other	regulatory
FALSE	FALSE	FALSE	TRUE	FALSE	TRUE	soil	Physiological	No reliable label
FALSE	FALSE	FALSE	FALSE	TRUE	FALSE	soil	Regulatory	No reliable label
FALSE	FALSE	FALSE	FALSE	TRUE	FALSE	soil	Regulatory	No reliable label
FALSE	FALSE	FALSE	FALSE	FALSE	TRUE	soil	No functional annotation	No reliable label
TRUE	TRUE	TRUE	FALSE	TRUE	FALSE	soil	Regulatory	regulatory
TRUE	TRUE	TRUE	FALSE	FALSE	TRUE	soil	No functional annotation	regulatory
TRUE	TRUE	TRUE	TRUE	FALSE	TRUE	soil	Physiological	physiological
FALSE	FALSE	FALSE	FALSE	FALSE	TRUE	soil	No functional annotation	No reliable label
TRUE	TRUE	FALSE	FALSE	TRUE	FALSE	soil	Regulatory	regulatory
FALSE	FALSE	FALSE	TRUE	FALSE	TRUE	soil	Physiological	No reliable label
TRUE	TRUE	TRUE	TRUE	TRUE	FALSE	soil	Physiological	regulatory
TRUE	TRUE	FALSE	TRUE	TRUE	FALSE	soil	Physiological	regulatory
FALSE	FALSE	FALSE	FALSE	TRUE	FALSE	soil	Regulatory	No reliable label
TRUE	TRUE	TRUE	TRUE	TRUE	FALSE	soil	Physiological	physiological
TRUE	TRUE	TRUE	FALSE	TRUE	FALSE	soil	Regulatory	regulatory
FALSE	FALSE	FALSE	FALSE	TRUE	FALSE	soil	Metabolic	No reliable label
TRUE	TRUE	TRUE	FALSE	TRUE	FALSE	soil	Regulatory	regulatory
FALSE	FALSE	FALSE	FALSE	TRUE	FALSE	soil	Other	No reliable label
FALSE	FALSE	FALSE	FALSE	FALSE	TRUE	soil	No functional annotation	No reliable label
TRUE	FALSE	FALSE	FALSE	FALSE	FALSE	soil	No functional annotation	physiological
TRUE	TRUE	TRUE	FALSE	FALSE	TRUE	soil	No functional annotation	regulatory
TRUE	TRUE	TRUE	TRUE	FALSE	TRUE	soil	Physiological	physiological
TRUE	TRUE	FALSE	FALSE	TRUE	FALSE	soil	Regulatory	regulatory
FALSE	FALSE	FALSE	FALSE	TRUE	FALSE	soil	Metabolic	No reliable label
FALSE	FALSE	FALSE	FALSE	TRUE	FALSE	soil	Regulatory	No reliable label
TRUE	TRUE	TRUE	FALSE	TRUE	FALSE	soil	Other	regulatory
FALSE	FALSE	FALSE	FALSE	FALSE	TRUE	soil	No functional annotation	No reliable label
TRUE	TRUE	FALSE	FALSE	FALSE	TRUE	soil	No functional annotation	regulatory
TRUE	TRUE	TRUE	FALSE	FALSE	TRUE	soil	No functional annotation	regulatory
FALSE	FALSE	FALSE	TRUE	TRUE	FALSE	soil	Physiological	No reliable label
TRUE	TRUE	TRUE	FALSE	TRUE	FALSE	soil	Other	regulatory
FALSE	FALSE	FALSE	FALSE	TRUE	FALSE	soil	Other	No reliable label
TRUE	TRUE	TRUE	FALSE	FALSE	TRUE	soil	No functional annotation	metabolic
TRUE	TRUE	TRUE	FALSE	FALSE	FALSE	soil	No functional annotation	regulatory
FALSE	FALSE	FALSE	FALSE	FALSE	FALSE	soil	No functional annotation	No reliable label
FALSE	FALSE	FALSE	FALSE	TRUE	FALSE	soil	Regulatory	No reliable label
FALSE	FALSE	FALSE	FALSE	TRUE	FALSE	soil	Other	No reliable label
TRUE	FALSE	FALSE	FALSE	TRUE	FALSE	soil	Other	metabolic
TRUE	TRUE	TRUE	FALSE	TRUE	FALSE	soil	Other	regulatory
FALSE	FALSE	FALSE	FALSE	FALSE	TRUE	soil	No functional annotation	No reliable label
FALSE	FALSE	FALSE	FALSE	TRUE	FALSE	soil	Regulatory	No reliable label
FALSE	FALSE	FALSE	FALSE	TRUE	FALSE	soil	Regulatory	No reliable label
FALSE	FALSE	FALSE	FALSE	TRUE	FALSE	soil	Regulatory	No reliable label
FALSE	FALSE	FALSE	FALSE	FALSE	TRUE	soil	No functional annotation	No reliable label
TRUE	TRUE	FALSE	FALSE	FALSE	TRUE	soil	No functional annotation	regulatory
FALSE	FALSE	FALSE	FALSE	FALSE	TRUE	soil	No functional annotation	No reliable label
FALSE	FALSE	FALSE	FALSE	FALSE	FALSE	soil	No functional annotation	No reliable label
TRUE	TRUE	FALSE	TRUE	FALSE	TRUE	soil	Physiological	metabolic
FALSE	FALSE	FALSE	FALSE	FALSE	FALSE	soil	No functional annotation	No reliable label
TRUE	TRUE	TRUE	FALSE	FALSE	TRUE	soil	No functional annotation	physiological
FALSE	FALSE	FALSE	FALSE	TRUE	FALSE	soil	Other	No reliable label
FALSE	FALSE	FALSE	FALSE	TRUE	FALSE	soil	Other	No reliable label
TRUE	TRUE	TRUE	FALSE	FALSE	FALSE	soil	No functional annotation	physiological
TRUE	TRUE	TRUE	FALSE	TRUE	FALSE	soil	Metabolic	physiological
TRUE	TRUE	TRUE	FALSE	TRUE	FALSE	soil	Other	metabolic
TRUE	TRUE	FALSE	FALSE	TRUE	FALSE	soil	Other	metabolic
FALSE	FALSE	FALSE	FALSE	TRUE	FALSE	soil	Other	No reliable label
TRUE	TRUE	TRUE	FALSE	TRUE	FALSE	soil	Other	metabolic
FALSE	FALSE	FALSE	TRUE	FALSE	TRUE	soil	Physiological	No reliable label
FALSE	FALSE	FALSE	FALSE	FALSE	FALSE	soil	No functional annotation	No reliable label
TRUE	FALSE	FALSE	FALSE	FALSE	TRUE	soil	No functional annotation	regulatory
TRUE	TRUE	TRUE	FALSE	FALSE	FALSE	soil	No functional annotation	physiological
FALSE	FALSE	FALSE	FALSE	FALSE	TRUE	soil	No functional annotation	No reliable label
FALSE	FALSE	FALSE	FALSE	FALSE	FALSE	soil	No functional annotation	No reliable label
FALSE	FALSE	FALSE	FALSE	FALSE	FALSE	soil	No functional annotation	No reliable label
FALSE	FALSE	FALSE	FALSE	FALSE	TRUE	soil	No functional annotation	No reliable label
TRUE	TRUE	TRUE	TRUE	TRUE	FALSE	soil	Physiological	physiological
FALSE	FALSE	FALSE	FALSE	TRUE	FALSE	soil	Regulatory	No reliable label
TRUE	TRUE	FALSE	FALSE	TRUE	FALSE	soil	Other	regulatory
FALSE	FALSE	FALSE	TRUE	TRUE	FALSE	soil	Physiological	No reliable label
TRUE	TRUE	TRUE	FALSE	FALSE	FALSE	soil	No functional annotation	physiological
FALSE	FALSE	FALSE	FALSE	TRUE	FALSE	soil	Other	No reliable label
TRUE	FALSE	FALSE	FALSE	FALSE	FALSE	soil	No functional annotation	regulatory
TRUE	FALSE	FALSE	TRUE	TRUE	FALSE	soil	Physiological	regulatory
TRUE	TRUE	FALSE	FALSE	FALSE	TRUE	soil	No functional annotation	regulatory
TRUE	TRUE	FALSE	FALSE	FALSE	FALSE	soil	No functional annotation	regulatory
TRUE	TRUE	TRUE	FALSE	FALSE	FALSE	soil	No functional annotation	regulatory
FALSE	FALSE	FALSE	FALSE	TRUE	FALSE	soil	Other	No reliable label
TRUE	TRUE	TRUE	TRUE	TRUE	FALSE	soil	Physiological	physiological
FALSE	FALSE	FALSE	FALSE	FALSE	FALSE	soil	No functional annotation	No reliable label
FALSE	FALSE	FALSE	FALSE	TRUE	FALSE	soil	Other	No reliable label
FALSE	FALSE	FALSE	FALSE	TRUE	FALSE	soil	Other	No reliable label
FALSE	FALSE	FALSE	FALSE	FALSE	TRUE	soil	No functional annotation	No reliable label
FALSE	FALSE	FALSE	FALSE	FALSE	FALSE	soil	No functional annotation	No reliable label
TRUE	TRUE	FALSE	FALSE	FALSE	FALSE	soil	No functional annotation	regulatory
FALSE	FALSE	FALSE	FALSE	FALSE	FALSE	soil	No functional annotation	No reliable label
TRUE	TRUE	TRUE	FALSE	FALSE	TRUE	soil	No functional annotation	regulatory
TRUE	TRUE	TRUE	FALSE	FALSE	TRUE	soil	No functional annotation	physiological
TRUE	TRUE	FALSE	FALSE	FALSE	TRUE	soil	No functional annotation	regulatory
TRUE	TRUE	TRUE	FALSE	TRUE	FALSE	soil	Regulatory	regulatory
TRUE	TRUE	TRUE	FALSE	FALSE	TRUE	soil	No functional annotation	regulatory
TRUE	TRUE	TRUE	FALSE	TRUE	FALSE	soil	Other	regulatory
FALSE	FALSE	FALSE	FALSE	FALSE	TRUE	soil	No functional annotation	No reliable label
TRUE	TRUE	TRUE	FALSE	TRUE	FALSE	soil	Other	regulatory
FALSE	FALSE	FALSE	TRUE	FALSE	TRUE	soil	Physiological	No reliable label
TRUE	TRUE	TRUE	FALSE	FALSE	TRUE	soil	No functional annotation	physiological
TRUE	TRUE	TRUE	FALSE	FALSE	TRUE	soil	No functional annotation	regulatory
TRUE	TRUE	TRUE	FALSE	TRUE	FALSE	soil	Metabolic	metabolic
FALSE	FALSE	FALSE	FALSE	FALSE	TRUE	soil	No functional annotation	No reliable label
FALSE	FALSE	FALSE	FALSE	FALSE	FALSE	soil	No functional annotation	No reliable label
TRUE	TRUE	TRUE	FALSE	TRUE	FALSE	soil	Other	metabolic
FALSE	FALSE	FALSE	FALSE	FALSE	TRUE	soil	No functional annotation	No reliable label
FALSE	FALSE	FALSE	FALSE	TRUE	FALSE	soil	Other	No reliable label
TRUE	TRUE	FALSE	TRUE	FALSE	TRUE	soil	Physiological	metabolic
TRUE	TRUE	FALSE	FALSE	FALSE	TRUE	soil	No functional annotation	regulatory
FALSE	FALSE	FALSE	FALSE	TRUE	FALSE	soil	Regulatory	No reliable label
FALSE	FALSE	FALSE	FALSE	TRUE	FALSE	soil	Other	No reliable label
TRUE	TRUE	FALSE	FALSE	TRUE	FALSE	soil	Regulatory	regulatory
TRUE	TRUE	TRUE	FALSE	TRUE	FALSE	soil	Regulatory	regulatory
TRUE	TRUE	TRUE	FALSE	TRUE	FALSE	soil	Physiological	regulatory
TRUE	TRUE	FALSE	FALSE	FALSE	TRUE	soil	No functional annotation	regulatory
FALSE	FALSE	FALSE	FALSE	FALSE	FALSE	soil	No functional annotation	No reliable label
FALSE	FALSE	FALSE	FALSE	TRUE	FALSE	soil	Metabolic	No reliable label
TRUE	TRUE	TRUE	FALSE	FALSE	FALSE	soil	No functional annotation	regulatory
TRUE	TRUE	TRUE	FALSE	FALSE	TRUE	soil	No functional annotation	regulatory
TRUE	TRUE	TRUE	FALSE	TRUE	FALSE	soil	Other	metabolic
TRUE	TRUE	FALSE	FALSE	TRUE	FALSE	soil	Metabolic	regulatory
FALSE	FALSE	FALSE	FALSE	TRUE	FALSE	soil	Other	No reliable label
FALSE	FALSE	FALSE	FALSE	TRUE	FALSE	soil	Regulatory	No reliable label
FALSE	FALSE	FALSE	FALSE	TRUE	FALSE	soil	Regulatory	No reliable label
TRUE	TRUE	TRUE	FALSE	TRUE	FALSE	soil	Regulatory	regulatory
TRUE	TRUE	FALSE	TRUE	FALSE	TRUE	soil	Physiological	regulatory
TRUE	TRUE	TRUE	TRUE	TRUE	FALSE	soil	Physiological	regulatory
FALSE	FALSE	FALSE	TRUE	FALSE	TRUE	soil	Physiological	No reliable label
TRUE	TRUE	TRUE	FALSE	TRUE	FALSE	soil	Other	regulatory
FALSE	FALSE	FALSE	FALSE	FALSE	TRUE	soil	No functional annotation	No reliable label
TRUE	TRUE	FALSE	FALSE	TRUE	FALSE	soil	Other	metabolic
FALSE	FALSE	FALSE	FALSE	FALSE	FALSE	soil	No functional annotation	No reliable label
TRUE	TRUE	FALSE	FALSE	TRUE	FALSE	soil	Regulatory	regulatory
FALSE	FALSE	FALSE	FALSE	FALSE	TRUE	soil	No functional annotation	No reliable label
FALSE	FALSE	FALSE	FALSE	FALSE	TRUE	soil	No functional annotation	No reliable label
TRUE	TRUE	FALSE	TRUE	TRUE	FALSE	soil	Physiological	regulatory
TRUE	FALSE	FALSE	FALSE	FALSE	TRUE	soil	No functional annotation	physiological
FALSE	FALSE	FALSE	FALSE	FALSE	TRUE	soil	No functional annotation	No reliable label
TRUE	TRUE	FALSE	FALSE	TRUE	FALSE	soil	Other	metabolic
FALSE	FALSE	FALSE	FALSE	TRUE	FALSE	soil	Other	No reliable label
TRUE	TRUE	TRUE	FALSE	TRUE	FALSE	soil	Other	regulatory
FALSE	FALSE	FALSE	FALSE	FALSE	TRUE	soil	No functional annotation	No reliable label
FALSE	FALSE	FALSE	FALSE	TRUE	FALSE	soil	Regulatory	No reliable label
TRUE	TRUE	TRUE	FALSE	FALSE	TRUE	soil	No functional annotation	regulatory
FALSE	FALSE	FALSE	FALSE	FALSE	TRUE	soil	No functional annotation	No reliable label
FALSE	FALSE	FALSE	TRUE	TRUE	FALSE	soil	Physiological	No reliable label
FALSE	FALSE	FALSE	FALSE	TRUE	FALSE	soil	Other	No reliable label
FALSE	FALSE	FALSE	FALSE	TRUE	FALSE	soil	Regulatory	No reliable label
TRUE	TRUE	FALSE	FALSE	TRUE	FALSE	soil	Regulatory	regulatory
TRUE	TRUE	FALSE	FALSE	FALSE	TRUE	soil	No functional annotation	regulatory
TRUE	TRUE	TRUE	FALSE	TRUE	FALSE	soil	Regulatory	regulatory
FALSE	FALSE	FALSE	FALSE	FALSE	TRUE	soil	No functional annotation	No reliable label
FALSE	FALSE	FALSE	FALSE	TRUE	FALSE	soil	Metabolic	No reliable label
TRUE	TRUE	TRUE	FALSE	FALSE	TRUE	soil	No functional annotation	regulatory
TRUE	TRUE	FALSE	FALSE	TRUE	FALSE	soil	Other	regulatory
FALSE	FALSE	FALSE	FALSE	FALSE	TRUE	soil	No functional annotation	No reliable label
TRUE	TRUE	TRUE	FALSE	TRUE	FALSE	soil	Regulatory	regulatory
FALSE	FALSE	FALSE	FALSE	TRUE	FALSE	soil	Metabolic	No reliable label
TRUE	TRUE	FALSE	TRUE	TRUE	FALSE	soil	Physiological	regulatory
TRUE	TRUE	TRUE	FALSE	TRUE	FALSE	soil	Other	regulatory
TRUE	TRUE	TRUE	FALSE	TRUE	FALSE	soil	Regulatory	regulatory
FALSE	FALSE	FALSE	FALSE	TRUE	FALSE	soil	Metabolic	No reliable label
TRUE	TRUE	TRUE	FALSE	FALSE	FALSE	soil	No functional annotation	physiological
TRUE	TRUE	TRUE	FALSE	FALSE	FALSE	soil	No functional annotation	regulatory
FALSE	FALSE	FALSE	TRUE	TRUE	FALSE	soil	Physiological	No reliable label
TRUE	TRUE	FALSE	FALSE	TRUE	FALSE	soil	Other	regulatory
FALSE	FALSE	FALSE	TRUE	TRUE	FALSE	soil	Physiological	No reliable label
FALSE	FALSE	FALSE	FALSE	TRUE	FALSE	soil	Metabolic	No reliable label
FALSE	FALSE	FALSE	FALSE	TRUE	FALSE	soil	Metabolic	No reliable label
TRUE	TRUE	TRUE	FALSE	FALSE	TRUE	soil	No functional annotation	regulatory
TRUE	TRUE	TRUE	FALSE	FALSE	FALSE	soil	No functional annotation	physiological
TRUE	TRUE	TRUE	FALSE	TRUE	FALSE	soil	Other	metabolic
TRUE	TRUE	TRUE	FALSE	TRUE	FALSE	soil	Other	regulatory
TRUE	TRUE	TRUE	FALSE	TRUE	FALSE	soil	Other	regulatory
FALSE	FALSE	FALSE	FALSE	TRUE	FALSE	soil	Other	No reliable label
TRUE	TRUE	TRUE	FALSE	FALSE	FALSE	soil	No functional annotation	physiological
TRUE	TRUE	FALSE	FALSE	FALSE	TRUE	soil	No functional annotation	metabolic
FALSE	FALSE	FALSE	FALSE	TRUE	FALSE	soil	Regulatory	No reliable label
FALSE	FALSE	FALSE	FALSE	TRUE	FALSE	soil	Physiological	No reliable label
FALSE	FALSE	FALSE	TRUE	TRUE	FALSE	soil	Physiological	No reliable label
FALSE	FALSE	FALSE	FALSE	FALSE	TRUE	soil	No functional annotation	No reliable label
TRUE	TRUE	FALSE	FALSE	TRUE	FALSE	soil	Other	regulatory
TRUE	FALSE	FALSE	FALSE	FALSE	FALSE	soil	No functional annotation	regulatory
TRUE	TRUE	TRUE	FALSE	TRUE	FALSE	soil	Regulatory	physiological
TRUE	TRUE	FALSE	FALSE	TRUE	FALSE	soil	Regulatory	regulatory
TRUE	TRUE	TRUE	FALSE	TRUE	FALSE	soil	Metabolic	metabolic
TRUE	TRUE	TRUE	FALSE	TRUE	FALSE	soil	Regulatory	regulatory
TRUE	TRUE	TRUE	FALSE	FALSE	TRUE	soil	No functional annotation	regulatory
TRUE	TRUE	FALSE	FALSE	FALSE	TRUE	soil	No functional annotation	regulatory
FALSE	FALSE	FALSE	FALSE	FALSE	TRUE	soil	No functional annotation	No reliable label
TRUE	TRUE	TRUE	FALSE	TRUE	FALSE	soil	Regulatory	regulatory
TRUE	TRUE	TRUE	FALSE	FALSE	TRUE	soil	No functional annotation	regulatory
TRUE	TRUE	FALSE	FALSE	TRUE	FALSE	soil	Regulatory	regulatory
TRUE	TRUE	FALSE	FALSE	TRUE	FALSE	soil	Other	physiological
TRUE	TRUE	TRUE	FALSE	TRUE	FALSE	soil	Regulatory	regulatory
FALSE	FALSE	FALSE	TRUE	FALSE	TRUE	soil	Physiological	No reliable label
TRUE	TRUE	FALSE	TRUE	TRUE	FALSE	soil	Physiological	regulatory
FALSE	FALSE	FALSE	FALSE	FALSE	FALSE	soil	No functional annotation	No reliable label
TRUE	TRUE	TRUE	FALSE	TRUE	FALSE	soil	Metabolic	regulatory
TRUE	TRUE	TRUE	FALSE	FALSE	TRUE	soil	No functional annotation	regulatory
TRUE	TRUE	TRUE	FALSE	TRUE	FALSE	soil	Regulatory	regulatory
TRUE	TRUE	TRUE	FALSE	FALSE	TRUE	soil	No functional annotation	physiological
TRUE	TRUE	FALSE	FALSE	FALSE	TRUE	soil	No functional annotation	regulatory
FALSE	FALSE	FALSE	FALSE	FALSE	TRUE	soil	No functional annotation	No reliable label
FALSE	FALSE	FALSE	FALSE	TRUE	FALSE	soil	Regulatory	No reliable label
TRUE	TRUE	FALSE	FALSE	TRUE	FALSE	soil	Regulatory	regulatory
TRUE	TRUE	TRUE	FALSE	TRUE	FALSE	soil	Regulatory	regulatory
TRUE	TRUE	FALSE	FALSE	TRUE	FALSE	soil	Other	metabolic
FALSE	FALSE	FALSE	FALSE	FALSE	TRUE	soil	No functional annotation	No reliable label
FALSE	FALSE	FALSE	FALSE	FALSE	TRUE	soil	No functional annotation	No reliable label
FALSE	FALSE	FALSE	FALSE	FALSE	TRUE	soil	No functional annotation	No reliable label
TRUE	TRUE	TRUE	FALSE	TRUE	FALSE	soil	Other	physiological
FALSE	FALSE	FALSE	FALSE	TRUE	FALSE	soil	Other	No reliable label
FALSE	FALSE	FALSE	FALSE	FALSE	TRUE	soil	No functional annotation	No reliable label
TRUE	TRUE	FALSE	FALSE	TRUE	FALSE	soil	Metabolic	metabolic
TRUE	TRUE	TRUE	FALSE	TRUE	FALSE	soil	Other	regulatory
TRUE	TRUE	TRUE	FALSE	FALSE	TRUE	soil	No functional annotation	regulatory
TRUE	TRUE	TRUE	FALSE	TRUE	FALSE	soil	Other	regulatory
TRUE	TRUE	FALSE	FALSE	TRUE	FALSE	soil	Other	regulatory
TRUE	TRUE	TRUE	FALSE	TRUE	FALSE	soil	Other	regulatory
FALSE	FALSE	FALSE	FALSE	TRUE	FALSE	soil	Other	No reliable label
TRUE	TRUE	FALSE	FALSE	TRUE	FALSE	soil	Regulatory	regulatory
TRUE	TRUE	TRUE	FALSE	FALSE	TRUE	soil	No functional annotation	regulatory
FALSE	FALSE	FALSE	FALSE	FALSE	TRUE	soil	No functional annotation	No reliable label
TRUE	TRUE	TRUE	FALSE	TRUE	FALSE	soil	Other	regulatory
FALSE	FALSE	FALSE	FALSE	FALSE	TRUE	soil	No functional annotation	No reliable label
TRUE	TRUE	TRUE	FALSE	TRUE	FALSE	soil	Regulatory	regulatory
FALSE	FALSE	FALSE	FALSE	TRUE	FALSE	soil	Other	No reliable label
FALSE	FALSE	FALSE	FALSE	FALSE	TRUE	soil	No functional annotation	No reliable label
TRUE	FALSE	FALSE	TRUE	TRUE	FALSE	soil	Physiological	regulatory
FALSE	FALSE	FALSE	FALSE	FALSE	TRUE	soil	No functional annotation	No reliable label
FALSE	FALSE	FALSE	TRUE	FALSE	TRUE	soil	Physiological	No reliable label
FALSE	FALSE	FALSE	FALSE	FALSE	FALSE	soil	No functional annotation	No reliable label
TRUE	TRUE	TRUE	FALSE	FALSE	TRUE	soil	No functional annotation	regulatory
TRUE	TRUE	TRUE	FALSE	TRUE	FALSE	soil	Regulatory	regulatory
TRUE	TRUE	TRUE	FALSE	TRUE	FALSE	soil	Other	physiological
TRUE	TRUE	TRUE	FALSE	FALSE	TRUE	soil	No functional annotation	regulatory
TRUE	TRUE	TRUE	FALSE	FALSE	TRUE	soil	No functional annotation	regulatory
TRUE	TRUE	FALSE	TRUE	TRUE	FALSE	soil	Physiological	regulatory
FALSE	FALSE	FALSE	FALSE	FALSE	TRUE	soil	No functional annotation	No reliable label
FALSE	FALSE	FALSE	TRUE	TRUE	FALSE	soil	Physiological	No reliable label
TRUE	TRUE	FALSE	FALSE	TRUE	FALSE	soil	Physiological	physiological
TRUE	FALSE	FALSE	FALSE	TRUE	FALSE	soil	Other	regulatory
TRUE	TRUE	FALSE	FALSE	FALSE	TRUE	soil	No functional annotation	regulatory
TRUE	TRUE	TRUE	FALSE	TRUE	FALSE	soil	Regulatory	regulatory
TRUE	TRUE	TRUE	FALSE	TRUE	FALSE	soil	Other	regulatory
FALSE	FALSE	FALSE	FALSE	TRUE	FALSE	soil	Metabolic	No reliable label
FALSE	FALSE	FALSE	FALSE	FALSE	TRUE	soil	No functional annotation	No reliable label
TRUE	TRUE	TRUE	FALSE	FALSE	FALSE	soil	No functional annotation	regulatory
FALSE	FALSE	FALSE	FALSE	FALSE	TRUE	soil	No functional annotation	No reliable label
FALSE	FALSE	FALSE	FALSE	TRUE	FALSE	soil	Metabolic	No reliable label
FALSE	FALSE	FALSE	FALSE	TRUE	FALSE	soil	Physiological	No reliable label
TRUE	TRUE	TRUE	FALSE	TRUE	FALSE	soil	Regulatory	regulatory
TRUE	TRUE	TRUE	FALSE	FALSE	FALSE	soil	No functional annotation	regulatory
FALSE	FALSE	FALSE	TRUE	TRUE	FALSE	soil	Physiological	No reliable label
TRUE	TRUE	FALSE	FALSE	TRUE	FALSE	soil	Regulatory	regulatory
FALSE	FALSE	FALSE	FALSE	FALSE	TRUE	soil	No functional annotation	No reliable label
TRUE	TRUE	FALSE	FALSE	FALSE	FALSE	soil	No functional annotation	regulatory
TRUE	TRUE	TRUE	FALSE	TRUE	FALSE	soil	Other	regulatory
TRUE	TRUE	FALSE	TRUE	TRUE	FALSE	soil	Physiological	regulatory
TRUE	TRUE	TRUE	FALSE	FALSE	FALSE	soil	No functional annotation	regulatory
TRUE	TRUE	TRUE	FALSE	TRUE	FALSE	soil	Other	regulatory
FALSE	FALSE	FALSE	FALSE	FALSE	TRUE	soil	No functional annotation	No reliable label
TRUE	TRUE	FALSE	FALSE	TRUE	FALSE	soil	Metabolic	metabolic
FALSE	FALSE	FALSE	FALSE	TRUE	FALSE	soil	Regulatory	No reliable label
TRUE	TRUE	FALSE	FALSE	FALSE	TRUE	soil	No functional annotation	regulatory
TRUE	TRUE	TRUE	FALSE	FALSE	TRUE	soil	No functional annotation	regulatory
TRUE	TRUE	FALSE	FALSE	TRUE	FALSE	soil	Metabolic	regulatory
TRUE	TRUE	FALSE	FALSE	TRUE	FALSE	soil	Other	regulatory
FALSE	FALSE	FALSE	TRUE	TRUE	FALSE	soil	Physiological	No reliable label
FALSE	FALSE	FALSE	FALSE	FALSE	TRUE	soil	No functional annotation	No reliable label
TRUE	TRUE	TRUE	FALSE	TRUE	FALSE	soil	Metabolic	metabolic
TRUE	TRUE	TRUE	TRUE	FALSE	TRUE	soil	Physiological	regulatory
TRUE	TRUE	FALSE	FALSE	TRUE	FALSE	soil	Regulatory	regulatory
TRUE	TRUE	FALSE	FALSE	FALSE	TRUE	soil	No functional annotation	regulatory
TRUE	TRUE	TRUE	TRUE	TRUE	FALSE	soil	Physiological	regulatory
FALSE	FALSE	FALSE	TRUE	FALSE	TRUE	soil	Physiological	No reliable label
TRUE	TRUE	FALSE	FALSE	TRUE	FALSE	soil	Regulatory	regulatory
TRUE	TRUE	TRUE	FALSE	TRUE	FALSE	soil	Regulatory	regulatory
TRUE	TRUE	TRUE	FALSE	TRUE	FALSE	soil	Regulatory	regulatory
TRUE	TRUE	TRUE	TRUE	TRUE	FALSE	soil	Physiological	regulatory
TRUE	TRUE	FALSE	FALSE	FALSE	FALSE	soil	No functional annotation	regulatory
TRUE	TRUE	TRUE	FALSE	TRUE	FALSE	soil	Regulatory	regulatory
FALSE	FALSE	FALSE	FALSE	TRUE	FALSE	soil	Regulatory	No reliable label
FALSE	FALSE	FALSE	TRUE	FALSE	TRUE	soil	Physiological	No reliable label
TRUE	TRUE	FALSE	FALSE	TRUE	FALSE	soil	Regulatory	regulatory
TRUE	TRUE	TRUE	FALSE	TRUE	FALSE	soil	Regulatory	regulatory
TRUE	TRUE	TRUE	FALSE	TRUE	FALSE	soil	Regulatory	regulatory
TRUE	TRUE	TRUE	FALSE	TRUE	FALSE	soil	Other	regulatory
TRUE	TRUE	FALSE	FALSE	TRUE	FALSE	soil	Other	regulatory
FALSE	FALSE	FALSE	FALSE	TRUE	FALSE	soil	Regulatory	No reliable label
TRUE	TRUE	FALSE	FALSE	TRUE	FALSE	soil	Other	regulatory
FALSE	FALSE	FALSE	TRUE	TRUE	FALSE	soil	Physiological	No reliable label
FALSE	FALSE	FALSE	FALSE	TRUE	FALSE	soil	Other	No reliable label
TRUE	TRUE	TRUE	FALSE	FALSE	FALSE	soil	No functional annotation	regulatory
TRUE	TRUE	FALSE	FALSE	TRUE	FALSE	soil	Regulatory	regulatory
FALSE	FALSE	FALSE	TRUE	FALSE	TRUE	soil	Physiological	No reliable label
TRUE	TRUE	FALSE	TRUE	FALSE	TRUE	soil	Physiological	metabolic
FALSE	FALSE	FALSE	FALSE	FALSE	FALSE	soil	No functional annotation	No reliable label
TRUE	TRUE	TRUE	FALSE	TRUE	FALSE	soil	Regulatory	regulatory
FALSE	FALSE	FALSE	TRUE	TRUE	FALSE	soil	Physiological	No reliable label
TRUE	TRUE	TRUE	TRUE	TRUE	FALSE	soil	Physiological	regulatory
FALSE	FALSE	FALSE	FALSE	TRUE	FALSE	soil	Regulatory	No reliable label
FALSE	FALSE	FALSE	FALSE	FALSE	TRUE	soil	No functional annotation	No reliable label
FALSE	FALSE	FALSE	FALSE	FALSE	FALSE	soil	No functional annotation	No reliable label
FALSE	FALSE	FALSE	FALSE	TRUE	FALSE	soil	Regulatory	No reliable label
TRUE	TRUE	TRUE	FALSE	FALSE	TRUE	soil	No functional annotation	regulatory
TRUE	TRUE	TRUE	FALSE	TRUE	FALSE	soil	Other	metabolic
FALSE	FALSE	FALSE	FALSE	FALSE	FALSE	soil	No functional annotation	No reliable label
TRUE	TRUE	TRUE	FALSE	TRUE	FALSE	soil	Physiological	regulatory
TRUE	TRUE	TRUE	FALSE	FALSE	TRUE	soil	No functional annotation	physiological
FALSE	FALSE	FALSE	FALSE	FALSE	TRUE	soil	No functional annotation	No reliable label
TRUE	TRUE	TRUE	FALSE	FALSE	TRUE	soil	No functional annotation	regulatory
FALSE	FALSE	FALSE	FALSE	TRUE	FALSE	soil	Other	No reliable label
FALSE	FALSE	FALSE	TRUE	FALSE	TRUE	soil	Physiological	No reliable label
FALSE	FALSE	FALSE	FALSE	FALSE	FALSE	soil	No functional annotation	No reliable label
FALSE	FALSE	FALSE	TRUE	FALSE	TRUE	soil	Physiological	No reliable label
FALSE	FALSE	FALSE	FALSE	TRUE	FALSE	soil	Other	No reliable label
FALSE	FALSE	FALSE	FALSE	TRUE	FALSE	soil	Regulatory	No reliable label
TRUE	TRUE	TRUE	FALSE	FALSE	TRUE	soil	No functional annotation	regulatory
TRUE	FALSE	FALSE	FALSE	TRUE	FALSE	soil	Other	physiological
TRUE	TRUE	TRUE	FALSE	FALSE	TRUE	soil	No functional annotation	regulatory
TRUE	TRUE	TRUE	FALSE	FALSE	TRUE	soil	No functional annotation	regulatory
FALSE	FALSE	FALSE	FALSE	TRUE	FALSE	soil	Regulatory	No reliable label
TRUE	TRUE	FALSE	FALSE	TRUE	FALSE	soil	Physiological	physiological
FALSE	FALSE	FALSE	FALSE	TRUE	FALSE	soil	Regulatory	No reliable label
FALSE	FALSE	FALSE	FALSE	TRUE	FALSE	soil	Other	No reliable label
FALSE	FALSE	FALSE	FALSE	TRUE	FALSE	soil	Other	No reliable label
TRUE	TRUE	FALSE	FALSE	TRUE	FALSE	soil	Metabolic	metabolic
TRUE	TRUE	TRUE	FALSE	FALSE	TRUE	soil	No functional annotation	regulatory
TRUE	TRUE	FALSE	FALSE	TRUE	FALSE	soil	Regulatory	regulatory
FALSE	FALSE	FALSE	FALSE	TRUE	FALSE	soil	Physiological	No reliable label
TRUE	TRUE	TRUE	FALSE	TRUE	FALSE	soil	Regulatory	regulatory
TRUE	TRUE	TRUE	FALSE	TRUE	FALSE	soil	Other	regulatory
FALSE	FALSE	FALSE	FALSE	FALSE	TRUE	soil	No functional annotation	No reliable label
TRUE	TRUE	TRUE	FALSE	TRUE	FALSE	soil	Metabolic	physiological
TRUE	TRUE	TRUE	FALSE	TRUE	FALSE	soil	Regulatory	regulatory
FALSE	FALSE	FALSE	TRUE	FALSE	TRUE	soil	Physiological	No reliable label
TRUE	TRUE	TRUE	FALSE	TRUE	FALSE	soil	Physiological	physiological
FALSE	FALSE	FALSE	FALSE	FALSE	TRUE	soil	No functional annotation	No reliable label
TRUE	FALSE	FALSE	TRUE	TRUE	FALSE	soil	Physiological	regulatory
FALSE	FALSE	FALSE	FALSE	TRUE	FALSE	soil	Regulatory	No reliable label
TRUE	TRUE	TRUE	FALSE	TRUE	FALSE	soil	Regulatory	regulatory
TRUE	TRUE	FALSE	TRUE	FALSE	TRUE	soil	Physiological	metabolic
FALSE	FALSE	FALSE	FALSE	TRUE	FALSE	soil	Other	No reliable label
TRUE	FALSE	FALSE	FALSE	TRUE	FALSE	soil	Metabolic	metabolic
TRUE	FALSE	FALSE	FALSE	TRUE	FALSE	soil	Regulatory	regulatory
FALSE	FALSE	FALSE	FALSE	TRUE	FALSE	soil	Regulatory	No reliable label
TRUE	TRUE	TRUE	FALSE	TRUE	FALSE	soil	Physiological	regulatory
TRUE	TRUE	TRUE	FALSE	FALSE	TRUE	soil	No functional annotation	regulatory
TRUE	TRUE	FALSE	FALSE	TRUE	FALSE	soil	Other	regulatory
TRUE	TRUE	TRUE	FALSE	TRUE	FALSE	soil	Regulatory	regulatory
TRUE	TRUE	TRUE	FALSE	TRUE	FALSE	soil	Other	regulatory
FALSE	FALSE	FALSE	FALSE	TRUE	FALSE	soil	Regulatory	No reliable label
TRUE	TRUE	FALSE	FALSE	FALSE	TRUE	soil	No functional annotation	regulatory
FALSE	FALSE	FALSE	TRUE	TRUE	FALSE	soil	Physiological	No reliable label
TRUE	TRUE	TRUE	FALSE	TRUE	FALSE	soil	Other	metabolic
TRUE	TRUE	FALSE	TRUE	TRUE	FALSE	soil	Physiological	physiological
TRUE	TRUE	TRUE	FALSE	TRUE	FALSE	soil	Other	regulatory
FALSE	FALSE	FALSE	TRUE	FALSE	TRUE	soil	Physiological	No reliable label
TRUE	TRUE	TRUE	TRUE	TRUE	FALSE	soil	Physiological	regulatory
FALSE	FALSE	FALSE	FALSE	TRUE	FALSE	soil	Regulatory	No reliable label
FALSE	FALSE	FALSE	FALSE	TRUE	FALSE	soil	Regulatory	No reliable label
FALSE	FALSE	FALSE	FALSE	FALSE	FALSE	soil	No functional annotation	No reliable label
FALSE	FALSE	FALSE	FALSE	FALSE	TRUE	soil	No functional annotation	No reliable label
FALSE	FALSE	FALSE	FALSE	TRUE	FALSE	soil	Metabolic	No reliable label
FALSE	FALSE	FALSE	FALSE	FALSE	TRUE	soil	No functional annotation	No reliable label
TRUE	TRUE	TRUE	FALSE	FALSE	TRUE	soil	No functional annotation	regulatory
TRUE	TRUE	FALSE	FALSE	TRUE	FALSE	soil	Regulatory	regulatory
FALSE	FALSE	FALSE	FALSE	TRUE	FALSE	soil	Physiological	No reliable label
TRUE	TRUE	TRUE	FALSE	FALSE	TRUE	soil	No functional annotation	regulatory
TRUE	TRUE	TRUE	TRUE	FALSE	TRUE	soil	Physiological	metabolic
TRUE	TRUE	TRUE	FALSE	TRUE	FALSE	soil	Regulatory	regulatory
TRUE	TRUE	TRUE	FALSE	FALSE	FALSE	soil	No functional annotation	regulatory
TRUE	TRUE	TRUE	FALSE	FALSE	FALSE	soil	No functional annotation	regulatory
FALSE	FALSE	FALSE	FALSE	FALSE	TRUE	soil	No functional annotation	No reliable label
TRUE	TRUE	TRUE	FALSE	TRUE	FALSE	soil	Other	regulatory
TRUE	TRUE	FALSE	TRUE	TRUE	FALSE	soil	Physiological	regulatory
FALSE	FALSE	FALSE	FALSE	TRUE	FALSE	soil	Regulatory	No reliable label
TRUE	TRUE	FALSE	FALSE	FALSE	TRUE	soil	No functional annotation	regulatory
TRUE	TRUE	FALSE	FALSE	TRUE	FALSE	soil	Other	physiological
TRUE	FALSE	FALSE	FALSE	TRUE	FALSE	soil	Regulatory	regulatory
TRUE	TRUE	FALSE	TRUE	TRUE	FALSE	soil	Physiological	physiological
TRUE	TRUE	TRUE	FALSE	TRUE	FALSE	soil	Other	metabolic
TRUE	TRUE	TRUE	FALSE	TRUE	FALSE	soil	Other	metabolic
TRUE	TRUE	TRUE	FALSE	TRUE	FALSE	soil	Other	metabolic
TRUE	TRUE	TRUE	FALSE	TRUE	FALSE	soil	Other	metabolic
FALSE	FALSE	FALSE	FALSE	FALSE	TRUE	soil	No functional annotation	No reliable label
TRUE	TRUE	TRUE	FALSE	TRUE	FALSE	soil	Other	regulatory
FALSE	FALSE	FALSE	TRUE	TRUE	FALSE	soil	Physiological	No reliable label
FALSE	FALSE	FALSE	FALSE	FALSE	TRUE	soil	No functional annotation	No reliable label
TRUE	TRUE	TRUE	FALSE	FALSE	FALSE	soil	No functional annotation	regulatory
TRUE	TRUE	FALSE	FALSE	TRUE	FALSE	soil	Metabolic	metabolic
TRUE	TRUE	TRUE	FALSE	TRUE	FALSE	soil	Other	regulatory
TRUE	TRUE	TRUE	FALSE	FALSE	FALSE	soil	No functional annotation	regulatory
TRUE	TRUE	TRUE	FALSE	TRUE	FALSE	soil	Regulatory	regulatory
TRUE	TRUE	TRUE	FALSE	TRUE	FALSE	soil	Regulatory	regulatory
FALSE	FALSE	FALSE	FALSE	TRUE	FALSE	soil	Other	No reliable label
TRUE	TRUE	TRUE	FALSE	FALSE	FALSE	soil	No functional annotation	regulatory
TRUE	TRUE	FALSE	FALSE	TRUE	FALSE	soil	Other	metabolic
FALSE	FALSE	FALSE	FALSE	FALSE	FALSE	soil	No functional annotation	No reliable label
FALSE	FALSE	FALSE	FALSE	TRUE	FALSE	soil	Other	No reliable label
FALSE	FALSE	FALSE	FALSE	FALSE	TRUE	soil	No functional annotation	No reliable label
TRUE	TRUE	TRUE	FALSE	FALSE	TRUE	soil	No functional annotation	physiological
FALSE	FALSE	FALSE	FALSE	TRUE	FALSE	soil	Physiological	No reliable label
FALSE	FALSE	FALSE	FALSE	TRUE	FALSE	soil	Regulatory	No reliable label
TRUE	TRUE	FALSE	FALSE	TRUE	FALSE	soil	Other	regulatory
FALSE	FALSE	FALSE	FALSE	TRUE	FALSE	soil	Metabolic	No reliable label
TRUE	TRUE	FALSE	FALSE	TRUE	FALSE	soil	Other	regulatory
TRUE	TRUE	FALSE	TRUE	TRUE	FALSE	soil	Physiological	metabolic
TRUE	FALSE	FALSE	FALSE	TRUE	FALSE	soil	Physiological	regulatory
TRUE	TRUE	TRUE	FALSE	FALSE	FALSE	soil	No functional annotation	regulatory
FALSE	FALSE	FALSE	FALSE	FALSE	FALSE	soil	No functional annotation	No reliable label
TRUE	TRUE	TRUE	FALSE	FALSE	TRUE	soil	No functional annotation	regulatory
FALSE	FALSE	FALSE	TRUE	FALSE	TRUE	soil	Physiological	No reliable label
TRUE	TRUE	FALSE	FALSE	FALSE	TRUE	soil	No functional annotation	regulatory
FALSE	FALSE	FALSE	FALSE	TRUE	FALSE	soil	Metabolic	No reliable label
TRUE	TRUE	FALSE	TRUE	FALSE	TRUE	soil	Physiological	metabolic
TRUE	TRUE	FALSE	FALSE	TRUE	FALSE	soil	Regulatory	regulatory
FALSE	FALSE	FALSE	FALSE	FALSE	TRUE	soil	No functional annotation	No reliable label
TRUE	TRUE	FALSE	FALSE	TRUE	FALSE	soil	Regulatory	regulatory
TRUE	TRUE	TRUE	FALSE	TRUE	FALSE	soil	Regulatory	regulatory
TRUE	TRUE	TRUE	TRUE	TRUE	FALSE	soil	Physiological	regulatory
FALSE	FALSE	FALSE	FALSE	FALSE	TRUE	soil	No functional annotation	No reliable label
FALSE	FALSE	FALSE	FALSE	FALSE	TRUE	soil	No functional annotation	No reliable label
TRUE	TRUE	TRUE	FALSE	FALSE	TRUE	soil	No functional annotation	physiological
FALSE	FALSE	FALSE	FALSE	TRUE	FALSE	soil	Metabolic	No reliable label
TRUE	TRUE	TRUE	FALSE	TRUE	FALSE	soil	Regulatory	regulatory
FALSE	FALSE	FALSE	FALSE	FALSE	TRUE	soil	No functional annotation	No reliable label
TRUE	TRUE	TRUE	FALSE	TRUE	FALSE	soil	Other	regulatory
TRUE	TRUE	TRUE	FALSE	FALSE	FALSE	soil	No functional annotation	regulatory
FALSE	FALSE	FALSE	FALSE	TRUE	FALSE	soil	Other	No reliable label
TRUE	TRUE	FALSE	TRUE	TRUE	FALSE	soil	Physiological	regulatory
TRUE	TRUE	TRUE	FALSE	TRUE	FALSE	soil	Other	regulatory
FALSE	FALSE	FALSE	FALSE	TRUE	FALSE	soil	Other	No reliable label
TRUE	TRUE	FALSE	FALSE	FALSE	TRUE	soil	No functional annotation	regulatory
FALSE	FALSE	FALSE	FALSE	FALSE	TRUE	soil	No functional annotation	No reliable label
TRUE	TRUE	TRUE	FALSE	TRUE	FALSE	soil	Regulatory	regulatory
FALSE	FALSE	FALSE	FALSE	FALSE	TRUE	soil	No functional annotation	No reliable label
TRUE	TRUE	TRUE	FALSE	TRUE	FALSE	soil	Other	physiological
FALSE	FALSE	FALSE	FALSE	FALSE	TRUE	soil	No functional annotation	No reliable label
FALSE	FALSE	FALSE	TRUE	FALSE	TRUE	soil	Physiological	No reliable label
TRUE	TRUE	FALSE	FALSE	FALSE	FALSE	soil	No functional annotation	regulatory
TRUE	TRUE	TRUE	FALSE	FALSE	FALSE	soil	No functional annotation	regulatory
FALSE	FALSE	FALSE	FALSE	TRUE	FALSE	soil	Other	No reliable label
TRUE	TRUE	TRUE	FALSE	TRUE	FALSE	soil	Other	regulatory
TRUE	TRUE	FALSE	FALSE	TRUE	FALSE	soil	Other	regulatory
TRUE	TRUE	FALSE	FALSE	TRUE	FALSE	soil	Other	physiological
TRUE	FALSE	FALSE	TRUE	FALSE	TRUE	soil	Physiological	metabolic
FALSE	FALSE	FALSE	TRUE	TRUE	FALSE	soil	Physiological	No reliable label
TRUE	TRUE	TRUE	FALSE	FALSE	FALSE	soil	No functional annotation	regulatory
TRUE	TRUE	TRUE	FALSE	FALSE	TRUE	soil	No functional annotation	regulatory
TRUE	TRUE	TRUE	FALSE	FALSE	FALSE	soil	No functional annotation	regulatory
FALSE	FALSE	FALSE	FALSE	FALSE	FALSE	soil	No functional annotation	No reliable label
FALSE	FALSE	FALSE	FALSE	TRUE	FALSE	soil	Metabolic	No reliable label
TRUE	TRUE	TRUE	FALSE	FALSE	TRUE	soil	No functional annotation	regulatory
FALSE	FALSE	FALSE	FALSE	FALSE	TRUE	soil	No functional annotation	No reliable label
TRUE	TRUE	FALSE	FALSE	TRUE	FALSE	soil	Regulatory	regulatory
TRUE	TRUE	TRUE	FALSE	FALSE	TRUE	soil	No functional annotation	regulatory
TRUE	TRUE	TRUE	FALSE	TRUE	FALSE	soil	Other	regulatory
FALSE	FALSE	FALSE	FALSE	FALSE	FALSE	soil	No functional annotation	No reliable label
TRUE	TRUE	FALSE	FALSE	FALSE	TRUE	soil	No functional annotation	regulatory
TRUE	TRUE	TRUE	FALSE	FALSE	TRUE	soil	No functional annotation	regulatory
TRUE	TRUE	TRUE	FALSE	TRUE	FALSE	soil	Regulatory	regulatory
TRUE	TRUE	FALSE	FALSE	TRUE	FALSE	soil	Metabolic	metabolic
FALSE	FALSE	FALSE	FALSE	FALSE	TRUE	soil	No functional annotation	No reliable label
FALSE	FALSE	FALSE	FALSE	FALSE	TRUE	soil	No functional annotation	No reliable label
FALSE	FALSE	FALSE	TRUE	TRUE	FALSE	soil	Physiological	No reliable label
TRUE	TRUE	FALSE	FALSE	TRUE	FALSE	soil	Regulatory	regulatory
TRUE	TRUE	FALSE	FALSE	TRUE	FALSE	soil	Other	regulatory
FALSE	FALSE	FALSE	TRUE	FALSE	TRUE	soil	Physiological	No reliable label
FALSE	FALSE	FALSE	FALSE	TRUE	FALSE	soil	Regulatory	No reliable label
FALSE	FALSE	FALSE	TRUE	FALSE	TRUE	soil	Physiological	No reliable label
TRUE	TRUE	TRUE	FALSE	FALSE	TRUE	soil	No functional annotation	regulatory
TRUE	TRUE	FALSE	FALSE	TRUE	FALSE	soil	Regulatory	regulatory
TRUE	TRUE	FALSE	FALSE	TRUE	FALSE	soil	Other	regulatory
FALSE	FALSE	FALSE	FALSE	FALSE	FALSE	soil	No functional annotation	No reliable label
FALSE	FALSE	FALSE	FALSE	TRUE	FALSE	soil	Other	No reliable label
FALSE	FALSE	FALSE	TRUE	FALSE	TRUE	soil	Physiological	No reliable label
FALSE	FALSE	FALSE	TRUE	FALSE	TRUE	soil	Physiological	No reliable label
TRUE	TRUE	TRUE	FALSE	TRUE	FALSE	soil	Other	regulatory
FALSE	FALSE	FALSE	FALSE	FALSE	TRUE	soil	No functional annotation	No reliable label
FALSE	FALSE	FALSE	FALSE	TRUE	FALSE	soil	Other	No reliable label
TRUE	TRUE	FALSE	TRUE	FALSE	TRUE	soil	Physiological	regulatory
FALSE	FALSE	FALSE	FALSE	TRUE	FALSE	soil	Regulatory	No reliable label
TRUE	TRUE	FALSE	FALSE	TRUE	FALSE	soil	Other	regulatory
TRUE	TRUE	TRUE	FALSE	FALSE	TRUE	soil	No functional annotation	regulatory
TRUE	TRUE	TRUE	FALSE	TRUE	FALSE	soil	Physiological	physiological
FALSE	FALSE	FALSE	TRUE	FALSE	TRUE	soil	Physiological	No reliable label
TRUE	TRUE	TRUE	FALSE	TRUE	FALSE	soil	Other	regulatory
FALSE	FALSE	FALSE	FALSE	TRUE	FALSE	soil	Metabolic	No reliable label
TRUE	TRUE	FALSE	FALSE	FALSE	TRUE	soil	No functional annotation	regulatory
TRUE	TRUE	FALSE	FALSE	TRUE	FALSE	soil	Regulatory	metabolic
TRUE	FALSE	FALSE	FALSE	TRUE	FALSE	soil	Other	regulatory
TRUE	TRUE	FALSE	FALSE	FALSE	TRUE	soil	No functional annotation	regulatory
TRUE	TRUE	TRUE	FALSE	TRUE	FALSE	soil	Regulatory	regulatory
TRUE	TRUE	FALSE	FALSE	FALSE	TRUE	soil	No functional annotation	regulatory
FALSE	FALSE	FALSE	TRUE	TRUE	FALSE	soil	Physiological	No reliable label
FALSE	FALSE	FALSE	FALSE	TRUE	FALSE	soil	Regulatory	No reliable label
TRUE	TRUE	FALSE	FALSE	FALSE	TRUE	soil	No functional annotation	regulatory
FALSE	FALSE	FALSE	FALSE	TRUE	FALSE	soil	Regulatory	No reliable label
TRUE	TRUE	TRUE	FALSE	TRUE	FALSE	soil	Regulatory	regulatory
FALSE	FALSE	FALSE	FALSE	FALSE	TRUE	soil	No functional annotation	No reliable label
FALSE	FALSE	FALSE	FALSE	FALSE	TRUE	soil	No functional annotation	No reliable label
TRUE	TRUE	TRUE	FALSE	TRUE	FALSE	soil	Other	regulatory
FALSE	FALSE	FALSE	FALSE	FALSE	TRUE	soil	No functional annotation	No reliable label
TRUE	TRUE	TRUE	FALSE	TRUE	FALSE	soil	Other	regulatory
TRUE	TRUE	TRUE	FALSE	TRUE	FALSE	soil	Other	regulatory
TRUE	TRUE	FALSE	TRUE	FALSE	TRUE	soil	Physiological	regulatory
FALSE	FALSE	FALSE	TRUE	TRUE	FALSE	soil	Physiological	No reliable label
FALSE	FALSE	FALSE	FALSE	FALSE	FALSE	soil	No functional annotation	No reliable label
TRUE	FALSE	FALSE	FALSE	FALSE	TRUE	soil	No functional annotation	regulatory
TRUE	TRUE	TRUE	TRUE	FALSE	TRUE	soil	Physiological	regulatory
TRUE	FALSE	FALSE	FALSE	TRUE	FALSE	soil	Metabolic	metabolic
FALSE	FALSE	FALSE	FALSE	FALSE	TRUE	soil	No functional annotation	No reliable label
TRUE	TRUE	TRUE	FALSE	TRUE	FALSE	soil	Other	physiological
FALSE	FALSE	FALSE	TRUE	FALSE	TRUE	soil	Physiological	No reliable label
TRUE	FALSE	FALSE	FALSE	TRUE	FALSE	soil	Regulatory	regulatory
FALSE	FALSE	FALSE	FALSE	TRUE	FALSE	soil	Regulatory	No reliable label
FALSE	FALSE	FALSE	FALSE	FALSE	FALSE	soil	No functional annotation	No reliable label
TRUE	TRUE	TRUE	FALSE	FALSE	FALSE	soil	No functional annotation	regulatory
TRUE	TRUE	TRUE	FALSE	TRUE	FALSE	soil	Other	regulatory
TRUE	TRUE	TRUE	FALSE	TRUE	FALSE	soil	Physiological	regulatory
TRUE	TRUE	FALSE	FALSE	FALSE	TRUE	soil	No functional annotation	regulatory
TRUE	TRUE	TRUE	TRUE	TRUE	FALSE	soil	Physiological	regulatory
FALSE	FALSE	FALSE	FALSE	TRUE	FALSE	soil	Metabolic	No reliable label
TRUE	TRUE	TRUE	FALSE	TRUE	FALSE	soil	Physiological	regulatory
TRUE	TRUE	TRUE	FALSE	FALSE	TRUE	soil	No functional annotation	regulatory
TRUE	TRUE	TRUE	FALSE	FALSE	TRUE	soil	No functional annotation	regulatory
TRUE	TRUE	TRUE	TRUE	TRUE	FALSE	soil	Physiological	metabolic
FALSE	FALSE	FALSE	TRUE	TRUE	FALSE	soil	Physiological	No reliable label
FALSE	FALSE	FALSE	FALSE	TRUE	FALSE	soil	Regulatory	No reliable label
TRUE	TRUE	TRUE	FALSE	TRUE	FALSE	soil	Regulatory	regulatory
FALSE	FALSE	FALSE	FALSE	FALSE	TRUE	soil	No functional annotation	No reliable label
TRUE	TRUE	FALSE	FALSE	FALSE	FALSE	soil	No functional annotation	regulatory
FALSE	FALSE	FALSE	FALSE	FALSE	TRUE	soil	No functional annotation	No reliable label
TRUE	TRUE	TRUE	FALSE	FALSE	FALSE	soil	No functional annotation	regulatory
FALSE	FALSE	FALSE	FALSE	TRUE	FALSE	soil	Other	No reliable label
FALSE	FALSE	FALSE	TRUE	FALSE	TRUE	soil	Physiological	No reliable label
TRUE	TRUE	TRUE	FALSE	TRUE	FALSE	soil	Metabolic	metabolic
TRUE	TRUE	FALSE	FALSE	FALSE	TRUE	soil	No functional annotation	regulatory
FALSE	FALSE	FALSE	TRUE	FALSE	TRUE	soil	Physiological	No reliable label
TRUE	TRUE	TRUE	FALSE	TRUE	FALSE	soil	Other	regulatory
FALSE	FALSE	FALSE	TRUE	TRUE	FALSE	soil	Physiological	No reliable label
TRUE	TRUE	FALSE	FALSE	TRUE	FALSE	soil	Metabolic	regulatory
TRUE	TRUE	TRUE	FALSE	TRUE	FALSE	soil	Other	regulatory
TRUE	TRUE	FALSE	FALSE	TRUE	FALSE	soil	Regulatory	regulatory
FALSE	FALSE	FALSE	FALSE	TRUE	FALSE	soil	Other	No reliable label
TRUE	TRUE	TRUE	FALSE	TRUE	FALSE	soil	Other	regulatory
FALSE	FALSE	FALSE	FALSE	TRUE	FALSE	soil	Metabolic	No reliable label
FALSE	FALSE	FALSE	TRUE	FALSE	TRUE	soil	Physiological	No reliable label
FALSE	FALSE	FALSE	TRUE	TRUE	FALSE	soil	Physiological	No reliable label
FALSE	FALSE	FALSE	FALSE	TRUE	FALSE	soil	Metabolic	No reliable label
TRUE	TRUE	TRUE	FALSE	FALSE	TRUE	soil	No functional annotation	physiological
TRUE	TRUE	FALSE	FALSE	TRUE	FALSE	soil	Other	physiological
FALSE	FALSE	FALSE	FALSE	FALSE	TRUE	soil	No functional annotation	No reliable label
FALSE	FALSE	FALSE	FALSE	FALSE	TRUE	soil	No functional annotation	No reliable label
FALSE	FALSE	FALSE	FALSE	TRUE	FALSE	soil	Other	No reliable label
FALSE	FALSE	FALSE	FALSE	FALSE	TRUE	soil	No functional annotation	No reliable label
TRUE	TRUE	TRUE	FALSE	FALSE	FALSE	soil	No functional annotation	physiological
TRUE	TRUE	TRUE	FALSE	FALSE	FALSE	soil	No functional annotation	regulatory
FALSE	FALSE	FALSE	FALSE	FALSE	TRUE	soil	No functional annotation	No reliable label
FALSE	FALSE	FALSE	FALSE	TRUE	FALSE	soil	Metabolic	No reliable label
FALSE	FALSE	FALSE	FALSE	FALSE	TRUE	soil	No functional annotation	No reliable label
TRUE	TRUE	FALSE	FALSE	TRUE	FALSE	soil	Other	physiological
TRUE	FALSE	FALSE	FALSE	FALSE	TRUE	soil	No functional annotation	regulatory
FALSE	FALSE	FALSE	FALSE	FALSE	TRUE	soil	No functional annotation	No reliable label
TRUE	TRUE	FALSE	FALSE	FALSE	FALSE	soil	No functional annotation	regulatory
FALSE	FALSE	FALSE	TRUE	FALSE	TRUE	soil	Physiological	No reliable label
TRUE	FALSE	FALSE	FALSE	FALSE	FALSE	soil	No functional annotation	regulatory
TRUE	TRUE	TRUE	FALSE	TRUE	FALSE	soil	Other	regulatory
FALSE	FALSE	FALSE	FALSE	TRUE	FALSE	soil	Physiological	No reliable label
TRUE	FALSE	FALSE	TRUE	FALSE	TRUE	soil	Physiological	regulatory
TRUE	TRUE	TRUE	FALSE	TRUE	FALSE	soil	Regulatory	regulatory
TRUE	TRUE	FALSE	FALSE	TRUE	FALSE	soil	Regulatory	regulatory
TRUE	TRUE	FALSE	TRUE	TRUE	FALSE	soil	Physiological	regulatory
FALSE	FALSE	FALSE	FALSE	FALSE	TRUE	soil	No functional annotation	No reliable label
FALSE	FALSE	FALSE	FALSE	FALSE	TRUE	soil	No functional annotation	No reliable label
FALSE	FALSE	FALSE	FALSE	FALSE	TRUE	soil	No functional annotation	No reliable label
TRUE	TRUE	FALSE	FALSE	FALSE	TRUE	soil	No functional annotation	regulatory
TRUE	TRUE	FALSE	FALSE	FALSE	TRUE	soil	No functional annotation	regulatory
FALSE	FALSE	FALSE	FALSE	TRUE	FALSE	soil	Regulatory	No reliable label
TRUE	FALSE	FALSE	FALSE	FALSE	TRUE	soil	No functional annotation	regulatory
TRUE	FALSE	FALSE	FALSE	TRUE	FALSE	soil	Regulatory	regulatory
FALSE	FALSE	FALSE	FALSE	TRUE	FALSE	soil	Metabolic	No reliable label
FALSE	FALSE	FALSE	FALSE	FALSE	TRUE	soil	No functional annotation	No reliable label
TRUE	TRUE	TRUE	FALSE	FALSE	TRUE	soil	No functional annotation	regulatory
TRUE	TRUE	TRUE	TRUE	TRUE	FALSE	soil	Physiological	physiological
TRUE	TRUE	TRUE	FALSE	TRUE	FALSE	soil	Other	regulatory
TRUE	TRUE	TRUE	FALSE	FALSE	FALSE	soil	No functional annotation	regulatory
TRUE	TRUE	FALSE	FALSE	FALSE	TRUE	soil	No functional annotation	regulatory
TRUE	FALSE	FALSE	FALSE	FALSE	TRUE	soil	No functional annotation	regulatory
TRUE	FALSE	FALSE	FALSE	TRUE	FALSE	soil	Metabolic	metabolic
FALSE	FALSE	FALSE	FALSE	FALSE	TRUE	soil	No functional annotation	No reliable label
TRUE	TRUE	TRUE	FALSE	TRUE	FALSE	soil	Regulatory	regulatory
TRUE	TRUE	FALSE	FALSE	TRUE	FALSE	soil	Other	physiological
FALSE	FALSE	FALSE	FALSE	FALSE	FALSE	soil	No functional annotation	No reliable label
FALSE	FALSE	FALSE	FALSE	TRUE	FALSE	soil	Physiological	No reliable label
FALSE	FALSE	FALSE	FALSE	FALSE	FALSE	soil	No functional annotation	No reliable label
FALSE	FALSE	FALSE	FALSE	FALSE	FALSE	soil	No functional annotation	No reliable label
TRUE	TRUE	TRUE	FALSE	TRUE	FALSE	soil	Physiological	regulatory
TRUE	FALSE	FALSE	FALSE	FALSE	FALSE	soil	No functional annotation	regulatory
TRUE	TRUE	TRUE	FALSE	FALSE	TRUE	soil	No functional annotation	regulatory
TRUE	TRUE	FALSE	FALSE	FALSE	TRUE	soil	No functional annotation	regulatory
TRUE	TRUE	FALSE	FALSE	TRUE	FALSE	soil	Regulatory	regulatory
FALSE	FALSE	FALSE	FALSE	TRUE	FALSE	soil	Other	No reliable label
TRUE	TRUE	FALSE	FALSE	TRUE	FALSE	soil	Other	regulatory
FALSE	FALSE	FALSE	TRUE	TRUE	FALSE	soil	Physiological	No reliable label
TRUE	TRUE	FALSE	FALSE	TRUE	FALSE	soil	Regulatory	regulatory
TRUE	TRUE	TRUE	TRUE	TRUE	FALSE	soil	Physiological	regulatory
TRUE	FALSE	FALSE	TRUE	FALSE	TRUE	soil	Physiological	regulatory
TRUE	TRUE	FALSE	FALSE	TRUE	FALSE	soil	Metabolic	physiological
TRUE	TRUE	FALSE	FALSE	TRUE	FALSE	soil	Other	regulatory
TRUE	TRUE	FALSE	FALSE	TRUE	FALSE	soil	Other	regulatory
FALSE	FALSE	FALSE	FALSE	FALSE	TRUE	soil	No functional annotation	No reliable label
TRUE	TRUE	TRUE	FALSE	TRUE	FALSE	soil	Other	regulatory
TRUE	TRUE	FALSE	FALSE	TRUE	FALSE	soil	Other	regulatory
FALSE	FALSE	FALSE	FALSE	FALSE	TRUE	soil	No functional annotation	No reliable label
TRUE	TRUE	FALSE	FALSE	FALSE	TRUE	soil	No functional annotation	regulatory
TRUE	TRUE	FALSE	FALSE	FALSE	TRUE	soil	No functional annotation	regulatory
TRUE	TRUE	TRUE	FALSE	FALSE	TRUE	soil	No functional annotation	physiological
TRUE	TRUE	TRUE	FALSE	FALSE	TRUE	soil	No functional annotation	physiological
FALSE	FALSE	FALSE	FALSE	FALSE	TRUE	soil	No functional annotation	No reliable label
FALSE	FALSE	FALSE	FALSE	FALSE	TRUE	soil	No functional annotation	No reliable label
TRUE	TRUE	TRUE	FALSE	FALSE	TRUE	soil	No functional annotation	regulatory
TRUE	FALSE	FALSE	FALSE	TRUE	FALSE	soil	Physiological	regulatory
FALSE	FALSE	FALSE	FALSE	TRUE	FALSE	soil	Metabolic	No reliable label
TRUE	TRUE	TRUE	FALSE	TRUE	FALSE	soil	Other	regulatory
FALSE	FALSE	FALSE	TRUE	TRUE	FALSE	soil	Physiological	No reliable label
TRUE	TRUE	TRUE	FALSE	TRUE	FALSE	soil	Regulatory	regulatory
FALSE	FALSE	FALSE	FALSE	TRUE	FALSE	soil	Regulatory	No reliable label
TRUE	TRUE	FALSE	TRUE	TRUE	FALSE	soil	Physiological	regulatory
TRUE	TRUE	TRUE	FALSE	TRUE	FALSE	soil	Other	regulatory
TRUE	FALSE	FALSE	FALSE	FALSE	TRUE	soil	No functional annotation	regulatory
FALSE	FALSE	FALSE	FALSE	TRUE	FALSE	soil	Other	No reliable label
FALSE	FALSE	FALSE	TRUE	TRUE	FALSE	soil	Physiological	No reliable label
FALSE	FALSE	FALSE	FALSE	FALSE	TRUE	soil	No functional annotation	No reliable label
FALSE	FALSE	FALSE	TRUE	FALSE	TRUE	soil	Physiological	No reliable label
TRUE	TRUE	TRUE	FALSE	FALSE	TRUE	soil	No functional annotation	regulatory
TRUE	TRUE	FALSE	FALSE	TRUE	FALSE	soil	Other	regulatory
FALSE	FALSE	FALSE	FALSE	TRUE	FALSE	soil	Other	No reliable label
TRUE	TRUE	FALSE	FALSE	TRUE	FALSE	soil	Other	regulatory
FALSE	FALSE	FALSE	FALSE	TRUE	FALSE	soil	Regulatory	No reliable label
TRUE	TRUE	TRUE	FALSE	TRUE	FALSE	soil	Regulatory	regulatory
FALSE	FALSE	FALSE	FALSE	TRUE	FALSE	soil	Regulatory	No reliable label
FALSE	FALSE	FALSE	FALSE	TRUE	FALSE	soil	Metabolic	No reliable label
FALSE	FALSE	FALSE	FALSE	FALSE	TRUE	soil	No functional annotation	No reliable label
FALSE	FALSE	FALSE	FALSE	TRUE	FALSE	soil	Regulatory	No reliable label
FALSE	FALSE	FALSE	FALSE	TRUE	FALSE	soil	Metabolic	No reliable label
FALSE	FALSE	FALSE	FALSE	FALSE	FALSE	soil	No functional annotation	No reliable label
TRUE	TRUE	TRUE	FALSE	FALSE	TRUE	soil	No functional annotation	regulatory
TRUE	TRUE	TRUE	FALSE	TRUE	FALSE	soil	Regulatory	regulatory
TRUE	TRUE	TRUE	FALSE	FALSE	FALSE	soil	No functional annotation	regulatory
TRUE	TRUE	TRUE	FALSE	TRUE	FALSE	soil	Other	regulatory
FALSE	FALSE	FALSE	FALSE	FALSE	TRUE	soil	No functional annotation	No reliable label
FALSE	FALSE	FALSE	FALSE	FALSE	FALSE	soil	No functional annotation	No reliable label
FALSE	FALSE	FALSE	FALSE	TRUE	FALSE	soil	Regulatory	No reliable label
FALSE	FALSE	FALSE	TRUE	FALSE	TRUE	soil	Physiological	No reliable label
TRUE	TRUE	TRUE	FALSE	TRUE	FALSE	soil	Regulatory	regulatory
TRUE	TRUE	TRUE	FALSE	TRUE	FALSE	soil	Other	regulatory
TRUE	TRUE	FALSE	FALSE	TRUE	FALSE	soil	Other	physiological
FALSE	FALSE	FALSE	FALSE	TRUE	FALSE	soil	Regulatory	No reliable label
TRUE	TRUE	TRUE	FALSE	FALSE	TRUE	soil	No functional annotation	regulatory
TRUE	TRUE	FALSE	FALSE	TRUE	FALSE	soil	Regulatory	regulatory
TRUE	TRUE	TRUE	FALSE	TRUE	FALSE	soil	Other	regulatory
TRUE	TRUE	TRUE	FALSE	TRUE	FALSE	soil	Metabolic	metabolic
TRUE	TRUE	FALSE	TRUE	TRUE	FALSE	soil	Physiological	regulatory
TRUE	TRUE	TRUE	FALSE	TRUE	FALSE	soil	Regulatory	regulatory
TRUE	TRUE	TRUE	FALSE	TRUE	FALSE	soil	Regulatory	regulatory
TRUE	TRUE	TRUE	FALSE	FALSE	TRUE	soil	No functional annotation	physiological
TRUE	TRUE	TRUE	FALSE	TRUE	FALSE	soil	Regulatory	regulatory
TRUE	TRUE	TRUE	FALSE	TRUE	FALSE	soil	Metabolic	regulatory
FALSE	FALSE	FALSE	FALSE	FALSE	TRUE	soil	No functional annotation	No reliable label
TRUE	TRUE	TRUE	FALSE	TRUE	FALSE	soil	Metabolic	regulatory
TRUE	TRUE	TRUE	FALSE	TRUE	FALSE	soil	Other	regulatory
FALSE	FALSE	FALSE	FALSE	TRUE	FALSE	soil	Metabolic	No reliable label
TRUE	TRUE	TRUE	FALSE	FALSE	TRUE	soil	No functional annotation	regulatory
TRUE	TRUE	FALSE	FALSE	FALSE	TRUE	soil	No functional annotation	physiological
FALSE	FALSE	FALSE	FALSE	TRUE	FALSE	soil	Other	No reliable label
TRUE	FALSE	FALSE	TRUE	TRUE	FALSE	soil	Physiological	physiological
FALSE	FALSE	FALSE	FALSE	FALSE	TRUE	soil	No functional annotation	No reliable label
FALSE	FALSE	FALSE	FALSE	TRUE	FALSE	soil	Other	No reliable label
FALSE	FALSE	FALSE	FALSE	TRUE	FALSE	soil	Other	No reliable label
FALSE	FALSE	FALSE	FALSE	TRUE	FALSE	soil	Physiological	No reliable label
FALSE	FALSE	FALSE	TRUE	FALSE	TRUE	soil	Physiological	No reliable label
TRUE	TRUE	FALSE	TRUE	FALSE	TRUE	soil	Physiological	regulatory
TRUE	TRUE	FALSE	FALSE	TRUE	FALSE	soil	Regulatory	regulatory
TRUE	TRUE	FALSE	FALSE	FALSE	TRUE	soil	No functional annotation	regulatory
FALSE	FALSE	FALSE	FALSE	TRUE	FALSE	soil	Metabolic	No reliable label
TRUE	TRUE	FALSE	FALSE	TRUE	FALSE	soil	Other	physiological
TRUE	TRUE	TRUE	FALSE	FALSE	TRUE	soil	No functional annotation	regulatory
FALSE	FALSE	FALSE	FALSE	FALSE	FALSE	soil	No functional annotation	No reliable label
TRUE	TRUE	TRUE	FALSE	TRUE	FALSE	soil	Other	regulatory
TRUE	TRUE	FALSE	FALSE	FALSE	TRUE	soil	No functional annotation	physiological
TRUE	TRUE	FALSE	FALSE	FALSE	TRUE	soil	No functional annotation	metabolic
TRUE	FALSE	FALSE	TRUE	TRUE	FALSE	soil	Physiological	regulatory
FALSE	FALSE	FALSE	TRUE	FALSE	TRUE	soil	Physiological	No reliable label
TRUE	TRUE	FALSE	FALSE	FALSE	TRUE	soil	No functional annotation	regulatory
TRUE	TRUE	FALSE	FALSE	FALSE	TRUE	soil	No functional annotation	regulatory
TRUE	TRUE	TRUE	FALSE	FALSE	TRUE	soil	No functional annotation	physiological
TRUE	TRUE	FALSE	TRUE	TRUE	FALSE	soil	Physiological	regulatory
TRUE	TRUE	TRUE	FALSE	FALSE	TRUE	soil	No functional annotation	regulatory
TRUE	TRUE	FALSE	FALSE	FALSE	TRUE	soil	No functional annotation	regulatory
FALSE	FALSE	FALSE	FALSE	TRUE	FALSE	soil	Regulatory	No reliable label
FALSE	FALSE	FALSE	FALSE	TRUE	FALSE	soil	Other	No reliable label
FALSE	FALSE	FALSE	FALSE	FALSE	TRUE	soil	No functional annotation	No reliable label
TRUE	TRUE	FALSE	FALSE	TRUE	FALSE	soil	Other	regulatory
FALSE	FALSE	FALSE	FALSE	TRUE	FALSE	soil	Regulatory	No reliable label
TRUE	TRUE	TRUE	FALSE	FALSE	TRUE	soil	No functional annotation	regulatory
FALSE	FALSE	FALSE	FALSE	TRUE	FALSE	soil	Other	No reliable label
FALSE	FALSE	FALSE	FALSE	FALSE	TRUE	soil	No functional annotation	No reliable label
TRUE	TRUE	FALSE	FALSE	FALSE	TRUE	soil	No functional annotation	regulatory
TRUE	TRUE	TRUE	TRUE	FALSE	TRUE	soil	Physiological	regulatory
FALSE	FALSE	FALSE	FALSE	TRUE	FALSE	soil	Regulatory	No reliable label
FALSE	FALSE	FALSE	TRUE	TRUE	FALSE	soil	Physiological	No reliable label
TRUE	FALSE	FALSE	FALSE	FALSE	TRUE	soil	No functional annotation	regulatory
TRUE	TRUE	TRUE	FALSE	FALSE	TRUE	soil	No functional annotation	regulatory
TRUE	TRUE	FALSE	FALSE	TRUE	FALSE	soil	Other	regulatory
TRUE	TRUE	FALSE	TRUE	FALSE	TRUE	soil	Physiological	regulatory
FALSE	FALSE	FALSE	FALSE	TRUE	FALSE	soil	Metabolic	No reliable label
TRUE	TRUE	FALSE	FALSE	FALSE	TRUE	soil	No functional annotation	regulatory
FALSE	FALSE	FALSE	TRUE	TRUE	FALSE	soil	Physiological	No reliable label
TRUE	FALSE	FALSE	FALSE	FALSE	TRUE	soil	No functional annotation	regulatory
FALSE	FALSE	FALSE	TRUE	TRUE	FALSE	soil	Physiological	No reliable label
TRUE	TRUE	TRUE	FALSE	TRUE	FALSE	soil	Other	regulatory
TRUE	FALSE	FALSE	FALSE	TRUE	FALSE	soil	Other	regulatory
TRUE	TRUE	TRUE	FALSE	FALSE	TRUE	soil	No functional annotation	regulatory
FALSE	FALSE	FALSE	FALSE	TRUE	FALSE	soil	Other	No reliable label
TRUE	TRUE	FALSE	TRUE	TRUE	FALSE	soil	Physiological	metabolic
FALSE	FALSE	FALSE	TRUE	FALSE	TRUE	soil	Physiological	No reliable label
TRUE	TRUE	FALSE	TRUE	TRUE	FALSE	soil	Physiological	regulatory
TRUE	TRUE	TRUE	FALSE	TRUE	FALSE	soil	Regulatory	regulatory
TRUE	TRUE	TRUE	FALSE	TRUE	FALSE	soil	Regulatory	regulatory
FALSE	FALSE	FALSE	TRUE	FALSE	TRUE	soil	Physiological	No reliable label
TRUE	TRUE	FALSE	TRUE	FALSE	TRUE	soil	Physiological	regulatory
TRUE	FALSE	FALSE	FALSE	TRUE	FALSE	soil	Physiological	physiological
TRUE	TRUE	TRUE	FALSE	FALSE	TRUE	soil	No functional annotation	regulatory
TRUE	TRUE	FALSE	FALSE	TRUE	FALSE	soil	Other	metabolic
TRUE	TRUE	TRUE	FALSE	TRUE	FALSE	soil	Other	regulatory
TRUE	TRUE	TRUE	FALSE	TRUE	FALSE	soil	Other	regulatory
TRUE	TRUE	FALSE	FALSE	TRUE	FALSE	soil	Regulatory	regulatory
TRUE	FALSE	FALSE	FALSE	FALSE	TRUE	soil	No functional annotation	regulatory
FALSE	FALSE	FALSE	FALSE	TRUE	FALSE	soil	Regulatory	No reliable label
FALSE	FALSE	FALSE	FALSE	FALSE	TRUE	soil	No functional annotation	No reliable label
TRUE	TRUE	TRUE	FALSE	FALSE	FALSE	soil	No functional annotation	regulatory
FALSE	FALSE	FALSE	FALSE	TRUE	FALSE	soil	Other	No reliable label
TRUE	TRUE	FALSE	FALSE	TRUE	FALSE	soil	Other	regulatory
TRUE	TRUE	TRUE	FALSE	FALSE	TRUE	soil	No functional annotation	regulatory
FALSE	FALSE	FALSE	FALSE	TRUE	FALSE	soil	Regulatory	No reliable label
FALSE	FALSE	FALSE	FALSE	FALSE	TRUE	soil	No functional annotation	No reliable label
TRUE	TRUE	FALSE	TRUE	TRUE	FALSE	soil	Physiological	regulatory
FALSE	FALSE	FALSE	FALSE	TRUE	FALSE	soil	Metabolic	No reliable label
TRUE	TRUE	FALSE	FALSE	TRUE	FALSE	soil	Other	regulatory
TRUE	TRUE	TRUE	FALSE	FALSE	TRUE	soil	No functional annotation	regulatory
TRUE	TRUE	TRUE	FALSE	FALSE	TRUE	soil	No functional annotation	regulatory
TRUE	TRUE	TRUE	FALSE	TRUE	FALSE	soil	Other	regulatory
TRUE	TRUE	FALSE	FALSE	FALSE	TRUE	soil	No functional annotation	regulatory
TRUE	FALSE	FALSE	FALSE	TRUE	FALSE	soil	Metabolic	metabolic
TRUE	FALSE	FALSE	FALSE	TRUE	FALSE	soil	Regulatory	regulatory
FALSE	FALSE	FALSE	FALSE	TRUE	FALSE	soil	Regulatory	No reliable label
FALSE	FALSE	FALSE	FALSE	TRUE	FALSE	soil	Regulatory	No reliable label
TRUE	TRUE	TRUE	FALSE	TRUE	FALSE	soil	Regulatory	regulatory
TRUE	TRUE	TRUE	FALSE	FALSE	TRUE	soil	No functional annotation	regulatory
TRUE	TRUE	TRUE	FALSE	FALSE	TRUE	soil	No functional annotation	regulatory
TRUE	TRUE	TRUE	FALSE	TRUE	FALSE	soil	Regulatory	regulatory
TRUE	TRUE	FALSE	FALSE	TRUE	FALSE	soil	Other	physiological
FALSE	FALSE	FALSE	FALSE	TRUE	FALSE	soil	Metabolic	No reliable label
TRUE	TRUE	TRUE	FALSE	TRUE	FALSE	soil	Other	regulatory
FALSE	FALSE	FALSE	FALSE	FALSE	TRUE	soil	No functional annotation	No reliable label
FALSE	FALSE	FALSE	FALSE	TRUE	FALSE	soil	Other	No reliable label
FALSE	FALSE	FALSE	FALSE	TRUE	FALSE	soil	Regulatory	No reliable label
TRUE	TRUE	TRUE	TRUE	TRUE	FALSE	soil	Physiological	regulatory
TRUE	TRUE	FALSE	FALSE	TRUE	FALSE	soil	Regulatory	regulatory
FALSE	FALSE	FALSE	FALSE	FALSE	TRUE	soil	No functional annotation	No reliable label
TRUE	TRUE	TRUE	FALSE	TRUE	FALSE	soil	Other	regulatory
FALSE	FALSE	FALSE	FALSE	FALSE	TRUE	soil	No functional annotation	No reliable label
TRUE	TRUE	TRUE	FALSE	TRUE	FALSE	soil	Other	regulatory
FALSE	FALSE	FALSE	FALSE	TRUE	FALSE	soil	Regulatory	No reliable label
FALSE	FALSE	FALSE	TRUE	FALSE	TRUE	soil	Physiological	No reliable label
FALSE	FALSE	FALSE	FALSE	FALSE	TRUE	soil	No functional annotation	No reliable label
TRUE	TRUE	TRUE	FALSE	FALSE	TRUE	soil	No functional annotation	physiological
FALSE	FALSE	FALSE	FALSE	TRUE	FALSE	soil	Metabolic	No reliable label
FALSE	FALSE	FALSE	FALSE	FALSE	TRUE	soil	No functional annotation	No reliable label
FALSE	FALSE	FALSE	FALSE	FALSE	TRUE	soil	No functional annotation	No reliable label
FALSE	FALSE	FALSE	TRUE	TRUE	FALSE	soil	Physiological	No reliable label
FALSE	FALSE	FALSE	TRUE	TRUE	FALSE	soil	Physiological	No reliable label
FALSE	FALSE	FALSE	FALSE	TRUE	FALSE	soil	Other	No reliable label
FALSE	FALSE	FALSE	TRUE	FALSE	TRUE	soil	Physiological	No reliable label
TRUE	TRUE	FALSE	FALSE	TRUE	FALSE	soil	Other	regulatory
TRUE	FALSE	FALSE	FALSE	FALSE	TRUE	soil	No functional annotation	regulatory
FALSE	FALSE	FALSE	FALSE	TRUE	FALSE	soil	Other	No reliable label
TRUE	TRUE	TRUE	TRUE	TRUE	FALSE	soil	Physiological	metabolic
FALSE	FALSE	FALSE	FALSE	FALSE	FALSE	soil	No functional annotation	No reliable label
TRUE	TRUE	TRUE	FALSE	TRUE	FALSE	soil	Regulatory	regulatory
FALSE	FALSE	FALSE	TRUE	TRUE	FALSE	soil	Physiological	No reliable label
FALSE	FALSE	FALSE	FALSE	TRUE	FALSE	soil	Physiological	No reliable label
FALSE	FALSE	FALSE	FALSE	FALSE	TRUE	soil	No functional annotation	No reliable label
TRUE	TRUE	TRUE	FALSE	TRUE	FALSE	soil	Regulatory	regulatory
TRUE	TRUE	TRUE	FALSE	FALSE	FALSE	soil	No functional annotation	physiological
FALSE	FALSE	FALSE	FALSE	TRUE	FALSE	soil	Other	No reliable label
TRUE	TRUE	TRUE	FALSE	TRUE	FALSE	soil	Other	regulatory
FALSE	FALSE	FALSE	FALSE	FALSE	FALSE	soil	No functional annotation	No reliable label
FALSE	FALSE	FALSE	TRUE	TRUE	FALSE	soil	Physiological	No reliable label
TRUE	TRUE	TRUE	FALSE	FALSE	TRUE	soil	No functional annotation	regulatory
TRUE	TRUE	TRUE	FALSE	TRUE	FALSE	soil	Regulatory	regulatory
TRUE	TRUE	TRUE	FALSE	FALSE	TRUE	soil	No functional annotation	regulatory
TRUE	TRUE	TRUE	FALSE	FALSE	TRUE	soil	No functional annotation	regulatory
TRUE	TRUE	FALSE	FALSE	TRUE	FALSE	soil	Other	regulatory
FALSE	FALSE	FALSE	FALSE	TRUE	FALSE	soil	Regulatory	No reliable label
TRUE	TRUE	TRUE	FALSE	FALSE	TRUE	soil	No functional annotation	regulatory
FALSE	FALSE	FALSE	FALSE	TRUE	FALSE	soil	Metabolic	No reliable label
TRUE	TRUE	FALSE	FALSE	TRUE	FALSE	soil	Regulatory	regulatory
TRUE	TRUE	TRUE	FALSE	TRUE	FALSE	soil	Other	regulatory
TRUE	TRUE	TRUE	FALSE	FALSE	TRUE	soil	No functional annotation	regulatory
TRUE	TRUE	TRUE	FALSE	TRUE	FALSE	soil	Regulatory	regulatory
TRUE	TRUE	TRUE	FALSE	TRUE	FALSE	soil	Regulatory	regulatory
TRUE	TRUE	TRUE	FALSE	TRUE	FALSE	soil	Metabolic	regulatory
TRUE	TRUE	TRUE	FALSE	FALSE	TRUE	soil	No functional annotation	regulatory
FALSE	FALSE	FALSE	FALSE	FALSE	FALSE	soil	No functional annotation	No reliable label
TRUE	TRUE	TRUE	TRUE	FALSE	TRUE	soil	Physiological	regulatory
TRUE	TRUE	FALSE	FALSE	FALSE	TRUE	soil	No functional annotation	regulatory
TRUE	TRUE	TRUE	FALSE	FALSE	FALSE	soil	No functional annotation	regulatory
TRUE	TRUE	TRUE	FALSE	TRUE	FALSE	soil	Regulatory	regulatory
FALSE	FALSE	FALSE	FALSE	FALSE	TRUE	soil	No functional annotation	No reliable label
TRUE	TRUE	TRUE	FALSE	TRUE	FALSE	soil	Physiological	regulatory
FALSE	FALSE	FALSE	FALSE	TRUE	FALSE	soil	Other	No reliable label
TRUE	TRUE	FALSE	TRUE	TRUE	FALSE	soil	Physiological	physiological
TRUE	TRUE	FALSE	TRUE	TRUE	FALSE	soil	Physiological	physiological
TRUE	TRUE	TRUE	FALSE	FALSE	TRUE	soil	No functional annotation	regulatory
TRUE	TRUE	TRUE	FALSE	FALSE	TRUE	soil	No functional annotation	physiological
FALSE	FALSE	FALSE	FALSE	TRUE	FALSE	soil	Other	No reliable label
TRUE	TRUE	FALSE	FALSE	TRUE	FALSE	soil	Other	regulatory
TRUE	TRUE	FALSE	FALSE	TRUE	FALSE	soil	Physiological	physiological
TRUE	TRUE	FALSE	FALSE	FALSE	FALSE	soil	No functional annotation	regulatory
TRUE	TRUE	TRUE	FALSE	FALSE	FALSE	soil	No functional annotation	physiological
TRUE	FALSE	FALSE	FALSE	TRUE	FALSE	soil	Other	regulatory
FALSE	FALSE	FALSE	FALSE	TRUE	FALSE	soil	Metabolic	No reliable label
TRUE	TRUE	TRUE	FALSE	TRUE	FALSE	soil	Physiological	physiological
FALSE	FALSE	FALSE	FALSE	FALSE	TRUE	soil	No functional annotation	No reliable label
TRUE	TRUE	TRUE	FALSE	TRUE	FALSE	soil	Regulatory	regulatory
TRUE	TRUE	TRUE	FALSE	TRUE	FALSE	soil	Regulatory	regulatory
TRUE	TRUE	FALSE	FALSE	FALSE	FALSE	soil	No functional annotation	regulatory
TRUE	TRUE	TRUE	FALSE	FALSE	TRUE	soil	No functional annotation	regulatory
FALSE	FALSE	FALSE	FALSE	FALSE	TRUE	soil	No functional annotation	No reliable label
FALSE	FALSE	FALSE	FALSE	TRUE	FALSE	soil	Regulatory	No reliable label
TRUE	TRUE	TRUE	FALSE	FALSE	TRUE	soil	No functional annotation	regulatory
FALSE	FALSE	FALSE	FALSE	TRUE	FALSE	soil	Regulatory	No reliable label
TRUE	TRUE	FALSE	FALSE	TRUE	FALSE	soil	Other	regulatory
TRUE	TRUE	TRUE	FALSE	TRUE	FALSE	soil	Regulatory	regulatory
FALSE	FALSE	FALSE	FALSE	TRUE	FALSE	soil	Metabolic	No reliable label
FALSE	FALSE	FALSE	FALSE	FALSE	TRUE	soil	No functional annotation	No reliable label
FALSE	FALSE	FALSE	FALSE	TRUE	FALSE	soil	Metabolic	No reliable label
FALSE	FALSE	FALSE	FALSE	TRUE	FALSE	soil	Regulatory	No reliable label
FALSE	FALSE	FALSE	FALSE	FALSE	TRUE	soil	No functional annotation	No reliable label
FALSE	FALSE	FALSE	TRUE	TRUE	FALSE	soil	Physiological	No reliable label
TRUE	FALSE	FALSE	TRUE	FALSE	TRUE	soil	Physiological	metabolic
TRUE	FALSE	FALSE	FALSE	TRUE	FALSE	soil	Other	regulatory
FALSE	FALSE	FALSE	FALSE	FALSE	TRUE	soil	No functional annotation	No reliable label
TRUE	TRUE	TRUE	TRUE	TRUE	FALSE	soil	Physiological	regulatory
TRUE	TRUE	TRUE	TRUE	FALSE	TRUE	soil	Physiological	physiological
FALSE	FALSE	FALSE	FALSE	TRUE	FALSE	soil	Regulatory	No reliable label
TRUE	TRUE	FALSE	TRUE	FALSE	TRUE	soil	Physiological	regulatory
TRUE	TRUE	TRUE	FALSE	FALSE	FALSE	soil	No functional annotation	physiological
TRUE	TRUE	TRUE	FALSE	TRUE	FALSE	soil	Metabolic	metabolic
FALSE	FALSE	FALSE	FALSE	FALSE	FALSE	soil	No functional annotation	No reliable label
FALSE	FALSE	FALSE	FALSE	FALSE	TRUE	soil	No functional annotation	No reliable label
FALSE	FALSE	FALSE	FALSE	TRUE	FALSE	soil	Other	No reliable label
FALSE	FALSE	FALSE	TRUE	FALSE	TRUE	soil	Physiological	No reliable label
FALSE	FALSE	FALSE	TRUE	FALSE	TRUE	soil	Physiological	No reliable label
FALSE	FALSE	FALSE	FALSE	FALSE	TRUE	soil	No functional annotation	No reliable label
FALSE	FALSE	FALSE	TRUE	TRUE	FALSE	soil	Physiological	No reliable label
TRUE	TRUE	TRUE	FALSE	TRUE	FALSE	soil	Regulatory	regulatory
TRUE	TRUE	TRUE	FALSE	TRUE	FALSE	soil	Other	regulatory
FALSE	FALSE	FALSE	FALSE	TRUE	FALSE	soil	Regulatory	No reliable label
FALSE	FALSE	FALSE	FALSE	FALSE	TRUE	soil	No functional annotation	No reliable label
TRUE	TRUE	TRUE	FALSE	FALSE	TRUE	soil	No functional annotation	regulatory
TRUE	TRUE	TRUE	FALSE	FALSE	TRUE	soil	No functional annotation	physiological
FALSE	FALSE	FALSE	FALSE	TRUE	FALSE	soil	Regulatory	No reliable label
TRUE	TRUE	FALSE	FALSE	FALSE	TRUE	soil	No functional annotation	regulatory
TRUE	TRUE	FALSE	FALSE	TRUE	FALSE	soil	Regulatory	regulatory
FALSE	FALSE	FALSE	FALSE	TRUE	FALSE	soil	Other	No reliable label
TRUE	TRUE	TRUE	FALSE	FALSE	TRUE	soil	No functional annotation	regulatory
FALSE	FALSE	FALSE	TRUE	FALSE	TRUE	soil	Physiological	No reliable label
TRUE	TRUE	TRUE	FALSE	FALSE	TRUE	soil	No functional annotation	physiological
TRUE	TRUE	FALSE	FALSE	TRUE	FALSE	soil	Regulatory	regulatory
FALSE	FALSE	FALSE	FALSE	FALSE	TRUE	soil	No functional annotation	No reliable label
TRUE	TRUE	TRUE	FALSE	TRUE	FALSE	soil	Metabolic	metabolic
FALSE	FALSE	FALSE	FALSE	TRUE	FALSE	soil	Regulatory	No reliable label
TRUE	TRUE	TRUE	TRUE	TRUE	FALSE	soil	Physiological	regulatory
TRUE	TRUE	FALSE	FALSE	TRUE	FALSE	soil	Regulatory	regulatory
TRUE	TRUE	TRUE	FALSE	TRUE	FALSE	soil	Metabolic	metabolic
FALSE	FALSE	FALSE	TRUE	TRUE	FALSE	soil	Physiological	No reliable label
TRUE	TRUE	FALSE	FALSE	TRUE	FALSE	soil	Regulatory	regulatory
FALSE	FALSE	FALSE	FALSE	FALSE	TRUE	soil	No functional annotation	No reliable label
TRUE	TRUE	TRUE	FALSE	FALSE	TRUE	soil	No functional annotation	regulatory
TRUE	TRUE	FALSE	FALSE	TRUE	FALSE	soil	Other	physiological
TRUE	TRUE	FALSE	TRUE	TRUE	FALSE	soil	Physiological	regulatory
TRUE	TRUE	TRUE	FALSE	FALSE	TRUE	soil	No functional annotation	regulatory
TRUE	FALSE	FALSE	FALSE	FALSE	FALSE	soil	No functional annotation	regulatory
TRUE	TRUE	TRUE	FALSE	FALSE	TRUE	soil	No functional annotation	regulatory
TRUE	TRUE	TRUE	FALSE	TRUE	FALSE	soil	Other	regulatory
TRUE	TRUE	TRUE	TRUE	FALSE	TRUE	soil	Physiological	regulatory
FALSE	FALSE	FALSE	FALSE	TRUE	FALSE	soil	Regulatory	No reliable label
FALSE	FALSE	FALSE	FALSE	TRUE	FALSE	soil	Regulatory	No reliable label
FALSE	FALSE	FALSE	FALSE	TRUE	FALSE	soil	Other	No reliable label
FALSE	FALSE	FALSE	FALSE	TRUE	FALSE	soil	Other	No reliable label
FALSE	FALSE	FALSE	FALSE	FALSE	FALSE	soil	No functional annotation	No reliable label
FALSE	FALSE	FALSE	FALSE	FALSE	TRUE	soil	No functional annotation	No reliable label
FALSE	FALSE	FALSE	TRUE	TRUE	FALSE	soil	Physiological	No reliable label
TRUE	TRUE	TRUE	FALSE	TRUE	FALSE	soil	Other	metabolic
TRUE	TRUE	TRUE	FALSE	TRUE	FALSE	soil	Regulatory	regulatory
TRUE	FALSE	FALSE	TRUE	TRUE	FALSE	soil	Physiological	metabolic
FALSE	FALSE	FALSE	FALSE	FALSE	TRUE	soil	No functional annotation	No reliable label
FALSE	FALSE	FALSE	FALSE	TRUE	FALSE	soil	Metabolic	No reliable label
FALSE	FALSE	FALSE	FALSE	TRUE	FALSE	soil	Metabolic	No reliable label
TRUE	TRUE	TRUE	FALSE	TRUE	FALSE	soil	Physiological	regulatory
TRUE	TRUE	TRUE	FALSE	FALSE	TRUE	soil	No functional annotation	regulatory
FALSE	FALSE	FALSE	FALSE	TRUE	FALSE	soil	Metabolic	No reliable label
FALSE	FALSE	FALSE	FALSE	FALSE	TRUE	soil	No functional annotation	No reliable label
TRUE	TRUE	FALSE	FALSE	TRUE	FALSE	soil	Regulatory	regulatory
TRUE	TRUE	FALSE	TRUE	FALSE	TRUE	soil	Physiological	regulatory
FALSE	FALSE	FALSE	FALSE	TRUE	FALSE	soil	Regulatory	No reliable label
TRUE	TRUE	TRUE	TRUE	TRUE	FALSE	soil	Physiological	regulatory
TRUE	FALSE	FALSE	FALSE	TRUE	FALSE	soil	Metabolic	physiological
TRUE	TRUE	TRUE	FALSE	TRUE	FALSE	soil	Other	regulatory
TRUE	TRUE	FALSE	FALSE	TRUE	FALSE	soil	Regulatory	regulatory
FALSE	FALSE	FALSE	FALSE	FALSE	TRUE	soil	No functional annotation	No reliable label
FALSE	FALSE	FALSE	FALSE	FALSE	TRUE	soil	No functional annotation	No reliable label
FALSE	FALSE	FALSE	FALSE	TRUE	FALSE	soil	Metabolic	No reliable label
TRUE	TRUE	TRUE	FALSE	FALSE	FALSE	soil	No functional annotation	physiological
TRUE	TRUE	FALSE	FALSE	FALSE	TRUE	soil	No functional annotation	regulatory
TRUE	TRUE	TRUE	FALSE	TRUE	FALSE	soil	Regulatory	regulatory
FALSE	FALSE	FALSE	FALSE	TRUE	FALSE	soil	Other	No reliable label
FALSE	FALSE	FALSE	TRUE	TRUE	FALSE	soil	Physiological	No reliable label
FALSE	FALSE	FALSE	TRUE	TRUE	FALSE	soil	Physiological	No reliable label
TRUE	TRUE	TRUE	FALSE	FALSE	TRUE	soil	No functional annotation	physiological
FALSE	FALSE	FALSE	FALSE	TRUE	FALSE	soil	Other	No reliable label
TRUE	TRUE	TRUE	FALSE	TRUE	FALSE	soil	Regulatory	regulatory
TRUE	TRUE	FALSE	FALSE	FALSE	TRUE	soil	No functional annotation	regulatory
TRUE	TRUE	TRUE	FALSE	TRUE	FALSE	soil	Regulatory	regulatory
FALSE	FALSE	FALSE	FALSE	FALSE	TRUE	soil	No functional annotation	No reliable label
TRUE	TRUE	FALSE	TRUE	TRUE	FALSE	soil	Physiological	physiological
FALSE	FALSE	FALSE	FALSE	TRUE	FALSE	soil	Regulatory	No reliable label
TRUE	TRUE	TRUE	FALSE	TRUE	FALSE	soil	Other	physiological
TRUE	TRUE	TRUE	FALSE	FALSE	TRUE	soil	No functional annotation	regulatory
TRUE	TRUE	TRUE	FALSE	FALSE	FALSE	soil	No functional annotation	regulatory
FALSE	FALSE	FALSE	FALSE	TRUE	FALSE	soil	Regulatory	No reliable label
TRUE	TRUE	FALSE	TRUE	TRUE	FALSE	soil	Physiological	regulatory
TRUE	TRUE	TRUE	TRUE	FALSE	TRUE	soil	Physiological	physiological
TRUE	TRUE	FALSE	TRUE	FALSE	TRUE	soil	Physiological	regulatory
TRUE	TRUE	TRUE	FALSE	TRUE	FALSE	soil	Metabolic	metabolic
TRUE	TRUE	TRUE	FALSE	FALSE	FALSE	soil	No functional annotation	regulatory
TRUE	TRUE	TRUE	FALSE	FALSE	FALSE	soil	No functional annotation	physiological
FALSE	FALSE	FALSE	FALSE	FALSE	TRUE	soil	No functional annotation	No reliable label
TRUE	TRUE	TRUE	FALSE	FALSE	TRUE	soil	No functional annotation	regulatory
TRUE	TRUE	TRUE	FALSE	FALSE	TRUE	soil	No functional annotation	regulatory
TRUE	TRUE	TRUE	FALSE	TRUE	FALSE	soil	Other	metabolic
FALSE	FALSE	FALSE	FALSE	TRUE	FALSE	soil	Physiological	No reliable label
TRUE	TRUE	FALSE	TRUE	FALSE	TRUE	soil	Physiological	regulatory
TRUE	FALSE	FALSE	FALSE	FALSE	TRUE	soil	No functional annotation	regulatory
TRUE	TRUE	TRUE	FALSE	FALSE	FALSE	soil	No functional annotation	regulatory
FALSE	FALSE	FALSE	FALSE	FALSE	TRUE	soil	No functional annotation	No reliable label
TRUE	TRUE	TRUE	FALSE	TRUE	FALSE	soil	Other	regulatory
TRUE	FALSE	FALSE	FALSE	FALSE	TRUE	soil	No functional annotation	regulatory
TRUE	TRUE	FALSE	TRUE	FALSE	TRUE	soil	Physiological	regulatory
TRUE	TRUE	TRUE	TRUE	FALSE	TRUE	soil	Physiological	regulatory
TRUE	TRUE	TRUE	FALSE	FALSE	TRUE	soil	No functional annotation	regulatory
FALSE	FALSE	FALSE	FALSE	TRUE	FALSE	soil	Other	No reliable label
TRUE	TRUE	TRUE	FALSE	TRUE	FALSE	soil	Regulatory	regulatory
TRUE	TRUE	TRUE	FALSE	TRUE	FALSE	soil	Regulatory	regulatory
TRUE	TRUE	TRUE	FALSE	TRUE	FALSE	soil	Metabolic	physiological
TRUE	TRUE	TRUE	FALSE	TRUE	FALSE	soil	Metabolic	physiological
TRUE	TRUE	TRUE	FALSE	TRUE	FALSE	soil	Metabolic	physiological
FALSE	FALSE	FALSE	FALSE	TRUE	FALSE	soil	Regulatory	No reliable label
FALSE	FALSE	FALSE	TRUE	FALSE	TRUE	soil	Physiological	No reliable label
TRUE	TRUE	TRUE	FALSE	TRUE	FALSE	soil	Other	regulatory
TRUE	TRUE	FALSE	FALSE	FALSE	TRUE	soil	No functional annotation	regulatory
FALSE	FALSE	FALSE	FALSE	TRUE	FALSE	soil	Other	No reliable label
TRUE	TRUE	TRUE	TRUE	TRUE	FALSE	soil	Physiological	regulatory
FALSE	FALSE	FALSE	FALSE	FALSE	TRUE	soil	No functional annotation	No reliable label
TRUE	TRUE	TRUE	FALSE	TRUE	FALSE	soil	Regulatory	regulatory
FALSE	FALSE	FALSE	FALSE	TRUE	FALSE	soil	Regulatory	No reliable label
FALSE	FALSE	FALSE	FALSE	TRUE	FALSE	soil	Other	No reliable label
TRUE	TRUE	FALSE	FALSE	TRUE	FALSE	soil	Physiological	regulatory
FALSE	FALSE	FALSE	FALSE	TRUE	FALSE	soil	Metabolic	No reliable label
FALSE	FALSE	FALSE	FALSE	TRUE	FALSE	soil	Regulatory	No reliable label
FALSE	FALSE	FALSE	FALSE	TRUE	FALSE	soil	Metabolic	No reliable label
TRUE	TRUE	FALSE	FALSE	TRUE	FALSE	soil	Regulatory	regulatory
FALSE	FALSE	FALSE	FALSE	TRUE	FALSE	soil	Other	No reliable label
TRUE	TRUE	TRUE	TRUE	FALSE	TRUE	soil	Physiological	regulatory
FALSE	FALSE	FALSE	FALSE	TRUE	FALSE	soil	Regulatory	No reliable label
TRUE	TRUE	FALSE	FALSE	TRUE	FALSE	soil	Regulatory	physiological
FALSE	FALSE	FALSE	FALSE	FALSE	TRUE	soil	No functional annotation	No reliable label
TRUE	TRUE	TRUE	FALSE	TRUE	FALSE	soil	Other	metabolic
FALSE	FALSE	FALSE	FALSE	TRUE	FALSE	soil	Metabolic	No reliable label
FALSE	FALSE	FALSE	FALSE	TRUE	FALSE	soil	Other	No reliable label
TRUE	TRUE	FALSE	FALSE	TRUE	FALSE	soil	Regulatory	regulatory
TRUE	TRUE	TRUE	FALSE	TRUE	FALSE	soil	Other	regulatory
FALSE	FALSE	FALSE	TRUE	TRUE	FALSE	soil	Physiological	No reliable label
TRUE	TRUE	FALSE	FALSE	FALSE	FALSE	soil	No functional annotation	physiological
FALSE	FALSE	FALSE	FALSE	TRUE	FALSE	soil	Other	No reliable label
FALSE	FALSE	FALSE	FALSE	FALSE	TRUE	soil	No functional annotation	No reliable label
TRUE	TRUE	FALSE	FALSE	TRUE	FALSE	soil	Other	regulatory
TRUE	FALSE	FALSE	FALSE	FALSE	TRUE	soil	No functional annotation	metabolic
FALSE	FALSE	FALSE	FALSE	TRUE	FALSE	soil	Other	No reliable label
TRUE	TRUE	TRUE	FALSE	FALSE	TRUE	soil	No functional annotation	regulatory
FALSE	FALSE	FALSE	FALSE	TRUE	FALSE	soil	Metabolic	No reliable label
FALSE	FALSE	FALSE	TRUE	FALSE	TRUE	soil	Physiological	No reliable label
TRUE	TRUE	TRUE	FALSE	FALSE	TRUE	soil	No functional annotation	regulatory
TRUE	TRUE	TRUE	TRUE	FALSE	TRUE	soil	Physiological	regulatory
TRUE	TRUE	TRUE	FALSE	TRUE	FALSE	soil	Regulatory	regulatory
TRUE	TRUE	FALSE	FALSE	TRUE	FALSE	soil	Other	physiological
FALSE	FALSE	FALSE	FALSE	TRUE	FALSE	soil	Regulatory	No reliable label
TRUE	TRUE	TRUE	FALSE	TRUE	FALSE	soil	Other	physiological
TRUE	TRUE	TRUE	FALSE	TRUE	FALSE	soil	Regulatory	regulatory
TRUE	TRUE	FALSE	TRUE	FALSE	TRUE	soil	Physiological	regulatory
TRUE	TRUE	TRUE	FALSE	TRUE	FALSE	soil	Other	regulatory
TRUE	TRUE	FALSE	FALSE	FALSE	TRUE	soil	No functional annotation	regulatory
FALSE	FALSE	FALSE	FALSE	TRUE	FALSE	soil	Regulatory	No reliable label
TRUE	TRUE	TRUE	FALSE	TRUE	FALSE	soil	Regulatory	regulatory
TRUE	TRUE	FALSE	TRUE	TRUE	FALSE	soil	Physiological	physiological
FALSE	FALSE	FALSE	FALSE	FALSE	TRUE	soil	No functional annotation	No reliable label
FALSE	FALSE	FALSE	FALSE	TRUE	FALSE	soil	Regulatory	No reliable label
TRUE	TRUE	TRUE	FALSE	TRUE	FALSE	soil	Other	physiological
TRUE	TRUE	TRUE	FALSE	FALSE	TRUE	soil	No functional annotation	physiological
TRUE	TRUE	FALSE	TRUE	FALSE	TRUE	soil	Physiological	metabolic
TRUE	TRUE	FALSE	FALSE	TRUE	FALSE	soil	Other	physiological
FALSE	FALSE	FALSE	FALSE	TRUE	FALSE	soil	Physiological	No reliable label
TRUE	TRUE	TRUE	FALSE	TRUE	FALSE	soil	Other	regulatory
FALSE	FALSE	FALSE	FALSE	FALSE	TRUE	soil	No functional annotation	No reliable label
FALSE	FALSE	FALSE	FALSE	FALSE	TRUE	soil	No functional annotation	No reliable label
TRUE	TRUE	TRUE	FALSE	FALSE	TRUE	soil	No functional annotation	regulatory
FALSE	FALSE	FALSE	FALSE	TRUE	FALSE	soil	Physiological	No reliable label
FALSE	FALSE	FALSE	FALSE	FALSE	TRUE	soil	No functional annotation	No reliable label
FALSE	FALSE	FALSE	FALSE	TRUE	FALSE	soil	Regulatory	No reliable label
FALSE	FALSE	FALSE	FALSE	TRUE	FALSE	soil	Metabolic	No reliable label
FALSE	FALSE	FALSE	FALSE	TRUE	FALSE	soil	Regulatory	No reliable label
TRUE	TRUE	TRUE	FALSE	FALSE	TRUE	soil	No functional annotation	regulatory
FALSE	FALSE	FALSE	TRUE	TRUE	FALSE	soil	Physiological	No reliable label
TRUE	FALSE	FALSE	FALSE	FALSE	FALSE	soil	No functional annotation	metabolic
TRUE	TRUE	TRUE	FALSE	FALSE	TRUE	soil	No functional annotation	regulatory
FALSE	FALSE	FALSE	FALSE	TRUE	FALSE	soil	Other	No reliable label
TRUE	TRUE	TRUE	FALSE	FALSE	TRUE	soil	No functional annotation	regulatory
TRUE	TRUE	TRUE	FALSE	FALSE	TRUE	soil	No functional annotation	regulatory
FALSE	FALSE	FALSE	FALSE	TRUE	FALSE	soil	Other	No reliable label
TRUE	TRUE	TRUE	FALSE	FALSE	TRUE	soil	No functional annotation	regulatory
FALSE	FALSE	FALSE	FALSE	FALSE	FALSE	soil	No functional annotation	No reliable label
FALSE	FALSE	FALSE	FALSE	FALSE	TRUE	soil	No functional annotation	No reliable label
TRUE	TRUE	FALSE	FALSE	FALSE	TRUE	soil	No functional annotation	physiological
FALSE	FALSE	FALSE	FALSE	TRUE	FALSE	soil	Other	No reliable label
TRUE	TRUE	TRUE	FALSE	TRUE	FALSE	soil	Other	regulatory
FALSE	FALSE	FALSE	TRUE	FALSE	TRUE	soil	Physiological	No reliable label
TRUE	TRUE	TRUE	FALSE	TRUE	FALSE	soil	Other	regulatory
FALSE	FALSE	FALSE	FALSE	FALSE	TRUE	soil	No functional annotation	No reliable label
TRUE	TRUE	TRUE	FALSE	TRUE	FALSE	soil	Other	regulatory
FALSE	FALSE	FALSE	TRUE	TRUE	FALSE	soil	Physiological	No reliable label
TRUE	TRUE	TRUE	FALSE	TRUE	FALSE	soil	Metabolic	metabolic
TRUE	TRUE	TRUE	FALSE	TRUE	FALSE	soil	Other	regulatory
FALSE	FALSE	FALSE	FALSE	TRUE	FALSE	soil	Other	No reliable label
TRUE	TRUE	FALSE	FALSE	TRUE	FALSE	soil	Regulatory	regulatory
FALSE	FALSE	FALSE	FALSE	TRUE	FALSE	soil	Other	No reliable label
TRUE	FALSE	FALSE	FALSE	TRUE	FALSE	soil	Metabolic	regulatory
TRUE	TRUE	TRUE	FALSE	TRUE	FALSE	soil	Other	regulatory
TRUE	TRUE	TRUE	FALSE	FALSE	FALSE	soil	No functional annotation	regulatory
FALSE	FALSE	FALSE	FALSE	TRUE	FALSE	soil	Metabolic	No reliable label
FALSE	FALSE	FALSE	FALSE	TRUE	FALSE	soil	Other	No reliable label
FALSE	FALSE	FALSE	FALSE	FALSE	TRUE	soil	No functional annotation	No reliable label
FALSE	FALSE	FALSE	FALSE	FALSE	TRUE	soil	No functional annotation	No reliable label
FALSE	FALSE	FALSE	FALSE	FALSE	TRUE	soil	No functional annotation	No reliable label
TRUE	TRUE	TRUE	FALSE	FALSE	TRUE	soil	No functional annotation	regulatory
TRUE	TRUE	TRUE	FALSE	TRUE	FALSE	soil	Metabolic	metabolic
FALSE	FALSE	FALSE	FALSE	TRUE	FALSE	soil	Other	No reliable label
FALSE	FALSE	FALSE	FALSE	TRUE	FALSE	soil	Other	No reliable label
TRUE	TRUE	TRUE	FALSE	TRUE	FALSE	soil	Metabolic	metabolic
TRUE	TRUE	TRUE	FALSE	TRUE	FALSE	soil	Other	regulatory
FALSE	FALSE	FALSE	FALSE	TRUE	FALSE	soil	Regulatory	No reliable label
TRUE	TRUE	FALSE	TRUE	TRUE	FALSE	soil	Physiological	physiological
TRUE	TRUE	TRUE	FALSE	FALSE	FALSE	soil	No functional annotation	regulatory
TRUE	TRUE	TRUE	FALSE	TRUE	FALSE	soil	Regulatory	regulatory
FALSE	FALSE	FALSE	FALSE	FALSE	TRUE	soil	No functional annotation	No reliable label
FALSE	FALSE	FALSE	FALSE	FALSE	TRUE	soil	No functional annotation	No reliable label
FALSE	FALSE	FALSE	FALSE	FALSE	TRUE	soil	No functional annotation	No reliable label
TRUE	TRUE	FALSE	FALSE	TRUE	FALSE	soil	Regulatory	regulatory
FALSE	FALSE	FALSE	FALSE	TRUE	FALSE	soil	Physiological	No reliable label
FALSE	FALSE	FALSE	TRUE	TRUE	FALSE	soil	Physiological	No reliable label
TRUE	TRUE	TRUE	TRUE	FALSE	TRUE	soil	Physiological	regulatory
FALSE	FALSE	FALSE	FALSE	TRUE	FALSE	soil	Physiological	No reliable label
TRUE	TRUE	FALSE	FALSE	TRUE	FALSE	soil	Regulatory	regulatory
TRUE	TRUE	FALSE	FALSE	TRUE	FALSE	soil	Regulatory	regulatory
TRUE	FALSE	FALSE	FALSE	TRUE	FALSE	soil	Regulatory	regulatory
FALSE	FALSE	FALSE	FALSE	TRUE	FALSE	soil	Other	No reliable label
FALSE	FALSE	FALSE	FALSE	FALSE	FALSE	soil	No functional annotation	No reliable label
FALSE	FALSE	FALSE	FALSE	TRUE	FALSE	soil	Physiological	No reliable label
FALSE	FALSE	FALSE	FALSE	FALSE	TRUE	soil	No functional annotation	No reliable label
TRUE	TRUE	TRUE	TRUE	FALSE	TRUE	soil	Physiological	physiological
FALSE	FALSE	FALSE	FALSE	FALSE	FALSE	soil	No functional annotation	No reliable label
FALSE	FALSE	FALSE	FALSE	TRUE	FALSE	soil	Metabolic	No reliable label
FALSE	FALSE	FALSE	FALSE	FALSE	TRUE	soil	No functional annotation	No reliable label
TRUE	TRUE	TRUE	FALSE	TRUE	FALSE	soil	Metabolic	physiological
TRUE	TRUE	TRUE	FALSE	FALSE	FALSE	soil	No functional annotation	regulatory
FALSE	FALSE	FALSE	FALSE	TRUE	FALSE	soil	Other	No reliable label
TRUE	TRUE	TRUE	FALSE	FALSE	FALSE	soil	No functional annotation	regulatory
TRUE	TRUE	TRUE	FALSE	FALSE	FALSE	soil	No functional annotation	regulatory
TRUE	TRUE	TRUE	FALSE	TRUE	FALSE	soil	Other	regulatory
TRUE	TRUE	FALSE	FALSE	FALSE	TRUE	soil	No functional annotation	regulatory
TRUE	TRUE	TRUE	FALSE	TRUE	FALSE	soil	Regulatory	regulatory
TRUE	FALSE	FALSE	FALSE	TRUE	FALSE	soil	Other	regulatory
TRUE	FALSE	FALSE	FALSE	TRUE	FALSE	soil	Other	metabolic
TRUE	TRUE	FALSE	TRUE	TRUE	FALSE	soil	Physiological	metabolic
TRUE	TRUE	TRUE	FALSE	TRUE	FALSE	soil	Regulatory	regulatory
TRUE	TRUE	TRUE	FALSE	TRUE	FALSE	soil	Other	regulatory
TRUE	TRUE	TRUE	FALSE	TRUE	FALSE	soil	Regulatory	regulatory
FALSE	FALSE	FALSE	FALSE	TRUE	FALSE	soil	Other	No reliable label
TRUE	TRUE	FALSE	FALSE	TRUE	FALSE	soil	Other	physiological
FALSE	FALSE	FALSE	FALSE	TRUE	FALSE	soil	Other	No reliable label
TRUE	FALSE	FALSE	FALSE	FALSE	TRUE	soil	No functional annotation	regulatory
TRUE	TRUE	FALSE	TRUE	TRUE	FALSE	soil	Physiological	regulatory
TRUE	TRUE	FALSE	FALSE	FALSE	FALSE	soil	No functional annotation	physiological
TRUE	TRUE	TRUE	FALSE	TRUE	FALSE	soil	Regulatory	regulatory
FALSE	FALSE	FALSE	FALSE	FALSE	FALSE	soil	No functional annotation	No reliable label
TRUE	TRUE	TRUE	FALSE	TRUE	FALSE	soil	Other	regulatory
TRUE	TRUE	TRUE	FALSE	TRUE	FALSE	soil	Regulatory	regulatory
TRUE	TRUE	TRUE	FALSE	TRUE	FALSE	soil	Regulatory	regulatory
TRUE	TRUE	TRUE	TRUE	TRUE	FALSE	soil	Physiological	regulatory
FALSE	FALSE	FALSE	TRUE	TRUE	FALSE	soil	Physiological	No reliable label
TRUE	TRUE	FALSE	TRUE	TRUE	FALSE	soil	Physiological	regulatory
TRUE	TRUE	TRUE	FALSE	FALSE	TRUE	soil	No functional annotation	regulatory
TRUE	TRUE	FALSE	FALSE	TRUE	FALSE	soil	Regulatory	metabolic
FALSE	FALSE	FALSE	FALSE	TRUE	FALSE	soil	Other	No reliable label
FALSE	FALSE	FALSE	FALSE	TRUE	FALSE	soil	Metabolic	No reliable label
TRUE	TRUE	TRUE	FALSE	TRUE	FALSE	soil	Regulatory	regulatory
TRUE	TRUE	FALSE	TRUE	TRUE	FALSE	soil	Physiological	regulatory
TRUE	TRUE	TRUE	FALSE	TRUE	FALSE	soil	Regulatory	regulatory
TRUE	TRUE	FALSE	TRUE	TRUE	FALSE	soil	Physiological	regulatory
FALSE	FALSE	FALSE	TRUE	TRUE	FALSE	soil	Physiological	No reliable label
TRUE	TRUE	TRUE	TRUE	TRUE	FALSE	soil	Physiological	physiological
FALSE	FALSE	FALSE	TRUE	TRUE	FALSE	soil	Physiological	No reliable label
TRUE	TRUE	FALSE	TRUE	TRUE	FALSE	soil	Physiological	physiological
FALSE	FALSE	FALSE	FALSE	TRUE	FALSE	soil	Other	No reliable label
TRUE	FALSE	FALSE	FALSE	FALSE	FALSE	soil	No functional annotation	regulatory
FALSE	FALSE	FALSE	FALSE	TRUE	FALSE	soil	Other	No reliable label
FALSE	FALSE	FALSE	FALSE	FALSE	TRUE	soil	No functional annotation	No reliable label
FALSE	FALSE	FALSE	FALSE	FALSE	TRUE	soil	No functional annotation	No reliable label
TRUE	TRUE	FALSE	FALSE	TRUE	FALSE	soil	Regulatory	regulatory
FALSE	FALSE	FALSE	FALSE	FALSE	FALSE	soil	No functional annotation	No reliable label
TRUE	TRUE	TRUE	TRUE	FALSE	TRUE	soil	Physiological	physiological
FALSE	FALSE	FALSE	FALSE	TRUE	FALSE	soil	Other	No reliable label
FALSE	FALSE	FALSE	FALSE	FALSE	TRUE	soil	No functional annotation	No reliable label
TRUE	TRUE	TRUE	FALSE	TRUE	FALSE	soil	Metabolic	metabolic
FALSE	FALSE	FALSE	FALSE	FALSE	TRUE	soil	No functional annotation	No reliable label
TRUE	TRUE	TRUE	FALSE	TRUE	FALSE	soil	Regulatory	regulatory
TRUE	TRUE	TRUE	TRUE	TRUE	FALSE	soil	Physiological	regulatory
TRUE	TRUE	FALSE	FALSE	FALSE	TRUE	soil	No functional annotation	regulatory
TRUE	TRUE	TRUE	FALSE	TRUE	FALSE	soil	Other	regulatory
TRUE	TRUE	FALSE	FALSE	FALSE	TRUE	soil	No functional annotation	physiological
TRUE	TRUE	FALSE	FALSE	TRUE	FALSE	soil	Other	regulatory
TRUE	TRUE	FALSE	FALSE	FALSE	FALSE	soil	No functional annotation	regulatory
TRUE	TRUE	TRUE	FALSE	TRUE	FALSE	soil	Regulatory	regulatory
TRUE	TRUE	TRUE	FALSE	TRUE	FALSE	soil	Regulatory	regulatory
TRUE	TRUE	FALSE	TRUE	TRUE	FALSE	soil	Physiological	regulatory
TRUE	TRUE	TRUE	FALSE	TRUE	FALSE	soil	Regulatory	regulatory
FALSE	FALSE	FALSE	FALSE	TRUE	FALSE	soil	Metabolic	No reliable label
TRUE	TRUE	TRUE	FALSE	TRUE	FALSE	soil	Regulatory	regulatory
FALSE	FALSE	FALSE	FALSE	TRUE	FALSE	soil	Other	No reliable label
FALSE	FALSE	FALSE	FALSE	TRUE	FALSE	soil	Metabolic	No reliable label
TRUE	TRUE	FALSE	TRUE	TRUE	FALSE	soil	Physiological	physiological
TRUE	TRUE	TRUE	TRUE	TRUE	FALSE	soil	Physiological	physiological
TRUE	TRUE	TRUE	FALSE	TRUE	FALSE	soil	Other	regulatory
TRUE	TRUE	TRUE	FALSE	TRUE	FALSE	soil	Other	metabolic
TRUE	TRUE	FALSE	FALSE	TRUE	FALSE	soil	Other	physiological
TRUE	TRUE	FALSE	FALSE	FALSE	FALSE	soil	No functional annotation	regulatory
TRUE	TRUE	FALSE	TRUE	TRUE	FALSE	soil	Physiological	regulatory
TRUE	TRUE	FALSE	FALSE	TRUE	FALSE	soil	Regulatory	regulatory
FALSE	FALSE	FALSE	TRUE	TRUE	FALSE	soil	Physiological	No reliable label
TRUE	TRUE	FALSE	TRUE	FALSE	TRUE	soil	Physiological	metabolic
TRUE	TRUE	TRUE	FALSE	FALSE	TRUE	soil	No functional annotation	regulatory
TRUE	TRUE	TRUE	FALSE	FALSE	TRUE	soil	No functional annotation	regulatory
TRUE	TRUE	FALSE	FALSE	FALSE	TRUE	soil	No functional annotation	regulatory
TRUE	TRUE	FALSE	TRUE	TRUE	FALSE	soil	Physiological	physiological
FALSE	FALSE	FALSE	FALSE	TRUE	FALSE	soil	Regulatory	No reliable label
TRUE	TRUE	TRUE	FALSE	TRUE	FALSE	soil	Other	regulatory
FALSE	FALSE	FALSE	FALSE	FALSE	TRUE	soil	No functional annotation	No reliable label
TRUE	TRUE	FALSE	FALSE	TRUE	FALSE	soil	Other	regulatory
TRUE	TRUE	TRUE	FALSE	TRUE	FALSE	soil	Regulatory	regulatory
TRUE	TRUE	TRUE	FALSE	TRUE	FALSE	soil	Other	regulatory
TRUE	TRUE	TRUE	FALSE	TRUE	FALSE	soil	Regulatory	regulatory
TRUE	TRUE	FALSE	FALSE	FALSE	TRUE	soil	No functional annotation	regulatory
TRUE	TRUE	FALSE	FALSE	TRUE	FALSE	soil	Metabolic	metabolic
FALSE	FALSE	FALSE	FALSE	TRUE	FALSE	soil	Other	No reliable label
FALSE	FALSE	FALSE	TRUE	TRUE	FALSE	soil	Physiological	No reliable label
TRUE	TRUE	TRUE	FALSE	TRUE	FALSE	soil	Other	regulatory
FALSE	FALSE	FALSE	FALSE	FALSE	TRUE	soil	No functional annotation	No reliable label
TRUE	TRUE	TRUE	FALSE	FALSE	TRUE	soil	No functional annotation	physiological
TRUE	TRUE	FALSE	TRUE	TRUE	FALSE	soil	Physiological	metabolic
FALSE	FALSE	FALSE	TRUE	TRUE	FALSE	soil	Physiological	No reliable label
TRUE	TRUE	TRUE	TRUE	TRUE	FALSE	soil	Physiological	physiological
FALSE	FALSE	FALSE	TRUE	TRUE	FALSE	soil	Physiological	No reliable label
TRUE	TRUE	FALSE	FALSE	TRUE	FALSE	soil	Regulatory	regulatory
FALSE	FALSE	FALSE	FALSE	TRUE	FALSE	soil	Regulatory	No reliable label
FALSE	FALSE	FALSE	FALSE	FALSE	FALSE	soil	No functional annotation	No reliable label
TRUE	TRUE	TRUE	FALSE	FALSE	FALSE	soil	No functional annotation	regulatory
FALSE	FALSE	FALSE	FALSE	FALSE	FALSE	soil	No functional annotation	No reliable label
TRUE	TRUE	TRUE	FALSE	FALSE	TRUE	soil	No functional annotation	regulatory
TRUE	TRUE	TRUE	FALSE	FALSE	TRUE	soil	No functional annotation	regulatory
FALSE	FALSE	FALSE	FALSE	FALSE	TRUE	soil	No functional annotation	No reliable label
TRUE	TRUE	FALSE	FALSE	TRUE	FALSE	soil	Metabolic	metabolic
TRUE	TRUE	TRUE	FALSE	TRUE	FALSE	soil	Regulatory	regulatory
FALSE	FALSE	FALSE	TRUE	TRUE	FALSE	soil	Physiological	No reliable label
FALSE	FALSE	FALSE	TRUE	TRUE	FALSE	soil	Physiological	No reliable label
TRUE	TRUE	TRUE	FALSE	TRUE	FALSE	soil	Regulatory	regulatory
TRUE	FALSE	FALSE	FALSE	FALSE	TRUE	soil	No functional annotation	regulatory
FALSE	FALSE	FALSE	FALSE	FALSE	FALSE	soil	No functional annotation	No reliable label
TRUE	TRUE	TRUE	FALSE	TRUE	FALSE	soil	Other	regulatory
TRUE	TRUE	TRUE	FALSE	FALSE	FALSE	soil	No functional annotation	regulatory
FALSE	FALSE	FALSE	FALSE	TRUE	FALSE	soil	Physiological	No reliable label
TRUE	TRUE	TRUE	FALSE	FALSE	TRUE	soil	No functional annotation	physiological
TRUE	TRUE	FALSE	FALSE	TRUE	FALSE	soil	Regulatory	regulatory
FALSE	FALSE	FALSE	FALSE	TRUE	FALSE	soil	Metabolic	No reliable label
FALSE	FALSE	FALSE	FALSE	TRUE	FALSE	soil	Regulatory	No reliable label
FALSE	FALSE	FALSE	FALSE	TRUE	FALSE	soil	Metabolic	No reliable label
FALSE	FALSE	FALSE	FALSE	TRUE	FALSE	soil	Other	No reliable label
TRUE	TRUE	TRUE	FALSE	TRUE	FALSE	soil	Other	regulatory
TRUE	TRUE	FALSE	FALSE	TRUE	FALSE	soil	Regulatory	regulatory
TRUE	TRUE	TRUE	FALSE	TRUE	FALSE	soil	Regulatory	regulatory
TRUE	TRUE	TRUE	FALSE	FALSE	TRUE	soil	No functional annotation	regulatory
TRUE	TRUE	TRUE	FALSE	TRUE	FALSE	soil	Regulatory	regulatory
TRUE	TRUE	TRUE	FALSE	TRUE	FALSE	soil	Other	regulatory
FALSE	FALSE	FALSE	FALSE	FALSE	TRUE	soil	No functional annotation	No reliable label
FALSE	FALSE	FALSE	TRUE	TRUE	FALSE	soil	Physiological	No reliable label
TRUE	TRUE	TRUE	FALSE	FALSE	FALSE	soil	No functional annotation	physiological
TRUE	TRUE	TRUE	FALSE	FALSE	TRUE	soil	No functional annotation	regulatory
TRUE	TRUE	TRUE	FALSE	FALSE	TRUE	soil	No functional annotation	regulatory
TRUE	TRUE	FALSE	TRUE	FALSE	TRUE	soil	Physiological	regulatory
FALSE	FALSE	FALSE	FALSE	TRUE	FALSE	soil	Other	No reliable label
FALSE	FALSE	FALSE	FALSE	TRUE	FALSE	soil	Other	No reliable label
FALSE	FALSE	FALSE	TRUE	TRUE	FALSE	soil	Physiological	No reliable label
FALSE	FALSE	FALSE	FALSE	TRUE	FALSE	soil	Regulatory	No reliable label
TRUE	TRUE	TRUE	FALSE	TRUE	FALSE	soil	Metabolic	metabolic
FALSE	FALSE	FALSE	FALSE	TRUE	FALSE	soil	Other	No reliable label
TRUE	TRUE	TRUE	FALSE	FALSE	FALSE	soil	No functional annotation	physiological
FALSE	FALSE	FALSE	FALSE	TRUE	FALSE	soil	Other	No reliable label
FALSE	FALSE	FALSE	FALSE	TRUE	FALSE	soil	Physiological	No reliable label
FALSE	FALSE	FALSE	FALSE	FALSE	TRUE	soil	No functional annotation	No reliable label
TRUE	TRUE	FALSE	FALSE	TRUE	FALSE	soil	Metabolic	metabolic
FALSE	FALSE	FALSE	FALSE	FALSE	FALSE	soil	No functional annotation	No reliable label
TRUE	TRUE	TRUE	FALSE	FALSE	TRUE	soil	No functional annotation	physiological
TRUE	TRUE	TRUE	FALSE	TRUE	FALSE	soil	Other	regulatory
TRUE	TRUE	FALSE	FALSE	TRUE	FALSE	soil	Metabolic	metabolic
FALSE	FALSE	FALSE	FALSE	FALSE	TRUE	soil	No functional annotation	No reliable label
TRUE	TRUE	TRUE	FALSE	TRUE	FALSE	soil	Regulatory	regulatory
FALSE	FALSE	FALSE	TRUE	FALSE	TRUE	soil	Physiological	No reliable label
FALSE	FALSE	FALSE	FALSE	TRUE	FALSE	soil	Metabolic	No reliable label
FALSE	FALSE	FALSE	FALSE	FALSE	TRUE	soil	No functional annotation	No reliable label
TRUE	FALSE	FALSE	TRUE	FALSE	TRUE	soil	Physiological	regulatory
TRUE	TRUE	FALSE	FALSE	FALSE	FALSE	soil	No functional annotation	physiological
TRUE	TRUE	FALSE	FALSE	TRUE	FALSE	soil	Metabolic	metabolic
FALSE	FALSE	FALSE	FALSE	FALSE	TRUE	soil	No functional annotation	No reliable label
TRUE	TRUE	TRUE	FALSE	FALSE	FALSE	soil	No functional annotation	regulatory
TRUE	TRUE	TRUE	FALSE	TRUE	FALSE	soil	Other	regulatory
TRUE	TRUE	TRUE	FALSE	TRUE	FALSE	soil	Other	regulatory
TRUE	TRUE	TRUE	FALSE	TRUE	FALSE	soil	Regulatory	regulatory
TRUE	TRUE	FALSE	TRUE	TRUE	FALSE	soil	Physiological	regulatory
TRUE	TRUE	TRUE	TRUE	TRUE	FALSE	soil	Physiological	regulatory
FALSE	FALSE	FALSE	FALSE	TRUE	FALSE	soil	Physiological	No reliable label
FALSE	FALSE	FALSE	FALSE	TRUE	FALSE	soil	Metabolic	No reliable label
TRUE	TRUE	TRUE	FALSE	TRUE	FALSE	soil	Other	regulatory
FALSE	FALSE	FALSE	FALSE	TRUE	FALSE	soil	Other	No reliable label
TRUE	TRUE	FALSE	FALSE	FALSE	TRUE	soil	No functional annotation	regulatory
FALSE	FALSE	FALSE	FALSE	TRUE	FALSE	soil	Other	No reliable label
TRUE	TRUE	TRUE	FALSE	FALSE	TRUE	soil	No functional annotation	regulatory
TRUE	TRUE	FALSE	FALSE	TRUE	FALSE	soil	Other	regulatory
TRUE	TRUE	FALSE	FALSE	TRUE	FALSE	soil	Other	regulatory
FALSE	FALSE	FALSE	FALSE	FALSE	TRUE	soil	No functional annotation	No reliable label
FALSE	FALSE	FALSE	TRUE	FALSE	TRUE	soil	Physiological	No reliable label
TRUE	TRUE	TRUE	FALSE	TRUE	FALSE	soil	Regulatory	regulatory
TRUE	FALSE	FALSE	FALSE	FALSE	TRUE	soil	No functional annotation	regulatory
FALSE	FALSE	FALSE	FALSE	TRUE	FALSE	soil	Metabolic	No reliable label
FALSE	FALSE	FALSE	FALSE	TRUE	FALSE	soil	Other	No reliable label
TRUE	TRUE	TRUE	FALSE	FALSE	FALSE	soil	No functional annotation	regulatory
TRUE	TRUE	TRUE	FALSE	TRUE	FALSE	soil	Regulatory	regulatory
TRUE	TRUE	TRUE	FALSE	FALSE	TRUE	soil	No functional annotation	regulatory
FALSE	FALSE	FALSE	FALSE	TRUE	FALSE	soil	Metabolic	No reliable label
FALSE	FALSE	FALSE	FALSE	FALSE	FALSE	soil	No functional annotation	No reliable label
TRUE	FALSE	FALSE	FALSE	FALSE	TRUE	soil	No functional annotation	regulatory
TRUE	TRUE	FALSE	TRUE	TRUE	FALSE	soil	Physiological	regulatory
FALSE	FALSE	FALSE	FALSE	TRUE	FALSE	soil	Regulatory	No reliable label
FALSE	FALSE	FALSE	FALSE	TRUE	FALSE	soil	Metabolic	No reliable label
FALSE	FALSE	FALSE	FALSE	TRUE	FALSE	soil	Other	No reliable label
TRUE	TRUE	FALSE	TRUE	TRUE	FALSE	soil	Physiological	regulatory
FALSE	FALSE	FALSE	TRUE	TRUE	FALSE	soil	Physiological	No reliable label
TRUE	TRUE	FALSE	FALSE	TRUE	FALSE	soil	Regulatory	regulatory
TRUE	TRUE	FALSE	FALSE	TRUE	FALSE	soil	Regulatory	regulatory
FALSE	FALSE	FALSE	TRUE	TRUE	FALSE	soil	Physiological	No reliable label
TRUE	TRUE	TRUE	FALSE	TRUE	FALSE	soil	Other	physiological
TRUE	TRUE	FALSE	TRUE	TRUE	FALSE	soil	Physiological	regulatory
FALSE	FALSE	FALSE	FALSE	FALSE	TRUE	soil	No functional annotation	No reliable label
FALSE	FALSE	FALSE	TRUE	FALSE	TRUE	soil	Physiological	No reliable label
TRUE	TRUE	TRUE	FALSE	TRUE	FALSE	soil	Regulatory	regulatory
FALSE	FALSE	FALSE	FALSE	TRUE	FALSE	soil	Physiological	No reliable label
TRUE	TRUE	FALSE	FALSE	TRUE	FALSE	soil	Regulatory	regulatory
TRUE	TRUE	TRUE	TRUE	TRUE	FALSE	soil	Physiological	regulatory
TRUE	TRUE	FALSE	TRUE	TRUE	FALSE	soil	Physiological	regulatory
TRUE	TRUE	FALSE	FALSE	FALSE	TRUE	soil	No functional annotation	regulatory
FALSE	FALSE	FALSE	FALSE	TRUE	FALSE	soil	Other	No reliable label
TRUE	TRUE	TRUE	FALSE	TRUE	FALSE	soil	Regulatory	metabolic
FALSE	FALSE	FALSE	FALSE	FALSE	TRUE	soil	No functional annotation	No reliable label
FALSE	FALSE	FALSE	FALSE	TRUE	FALSE	soil	Other	No reliable label
TRUE	TRUE	TRUE	FALSE	FALSE	TRUE	soil	No functional annotation	regulatory
FALSE	FALSE	FALSE	FALSE	FALSE	TRUE	soil	No functional annotation	No reliable label
FALSE	FALSE	FALSE	FALSE	TRUE	FALSE	soil	Regulatory	No reliable label
TRUE	TRUE	TRUE	FALSE	TRUE	FALSE	soil	Regulatory	regulatory
TRUE	TRUE	TRUE	FALSE	TRUE	FALSE	soil	Regulatory	regulatory
FALSE	FALSE	FALSE	FALSE	FALSE	TRUE	soil	No functional annotation	No reliable label
TRUE	TRUE	FALSE	FALSE	FALSE	TRUE	soil	No functional annotation	regulatory
FALSE	FALSE	FALSE	TRUE	TRUE	FALSE	soil	Physiological	No reliable label
TRUE	TRUE	FALSE	FALSE	TRUE	FALSE	soil	Metabolic	metabolic
TRUE	FALSE	FALSE	TRUE	TRUE	FALSE	soil	Physiological	physiological
TRUE	FALSE	FALSE	TRUE	TRUE	FALSE	soil	Physiological	regulatory
FALSE	FALSE	FALSE	FALSE	TRUE	FALSE	soil	Regulatory	No reliable label
TRUE	TRUE	FALSE	FALSE	TRUE	FALSE	soil	Regulatory	physiological
TRUE	TRUE	TRUE	FALSE	TRUE	FALSE	soil	Other	regulatory
TRUE	TRUE	TRUE	TRUE	TRUE	FALSE	soil	Physiological	metabolic
FALSE	FALSE	FALSE	FALSE	TRUE	FALSE	soil	Regulatory	No reliable label
FALSE	FALSE	FALSE	TRUE	TRUE	FALSE	soil	Physiological	No reliable label
TRUE	TRUE	TRUE	FALSE	TRUE	FALSE	soil	Metabolic	regulatory
TRUE	TRUE	FALSE	FALSE	FALSE	TRUE	soil	No functional annotation	regulatory
TRUE	TRUE	TRUE	FALSE	TRUE	FALSE	soil	Regulatory	regulatory
FALSE	FALSE	FALSE	FALSE	FALSE	TRUE	soil	No functional annotation	No reliable label
TRUE	TRUE	FALSE	FALSE	TRUE	FALSE	soil	Regulatory	physiological
TRUE	TRUE	TRUE	FALSE	TRUE	FALSE	soil	Regulatory	regulatory
FALSE	FALSE	FALSE	TRUE	FALSE	TRUE	soil	Physiological	No reliable label
TRUE	TRUE	TRUE	FALSE	TRUE	FALSE	soil	Regulatory	regulatory
TRUE	TRUE	TRUE	FALSE	FALSE	TRUE	soil	No functional annotation	regulatory
TRUE	TRUE	FALSE	FALSE	FALSE	TRUE	soil	No functional annotation	regulatory
TRUE	TRUE	FALSE	FALSE	TRUE	FALSE	soil	Regulatory	regulatory
TRUE	TRUE	TRUE	TRUE	TRUE	FALSE	soil	Physiological	regulatory
TRUE	TRUE	FALSE	FALSE	TRUE	FALSE	soil	Metabolic	metabolic
TRUE	TRUE	FALSE	FALSE	FALSE	TRUE	soil	No functional annotation	regulatory
FALSE	FALSE	FALSE	FALSE	TRUE	FALSE	soil	Other	No reliable label
FALSE	FALSE	FALSE	TRUE	FALSE	TRUE	soil	Physiological	No reliable label
FALSE	FALSE	FALSE	FALSE	TRUE	FALSE	soil	Physiological	No reliable label
TRUE	TRUE	FALSE	FALSE	TRUE	FALSE	soil	Other	regulatory
TRUE	TRUE	TRUE	FALSE	TRUE	FALSE	soil	Other	regulatory
TRUE	TRUE	TRUE	TRUE	FALSE	TRUE	soil	Physiological	regulatory
TRUE	TRUE	TRUE	FALSE	TRUE	FALSE	soil	Regulatory	regulatory
TRUE	TRUE	TRUE	FALSE	FALSE	TRUE	soil	No functional annotation	regulatory
TRUE	TRUE	FALSE	FALSE	FALSE	TRUE	soil	No functional annotation	regulatory
TRUE	TRUE	TRUE	FALSE	FALSE	TRUE	soil	No functional annotation	regulatory
TRUE	TRUE	FALSE	FALSE	TRUE	FALSE	soil	Other	physiological
TRUE	TRUE	TRUE	FALSE	TRUE	FALSE	soil	Regulatory	regulatory
TRUE	TRUE	TRUE	FALSE	TRUE	FALSE	soil	Regulatory	regulatory
FALSE	FALSE	FALSE	FALSE	TRUE	FALSE	soil	Metabolic	No reliable label
TRUE	TRUE	FALSE	FALSE	TRUE	FALSE	soil	Regulatory	regulatory
TRUE	TRUE	TRUE	FALSE	TRUE	FALSE	soil	Regulatory	regulatory
TRUE	TRUE	FALSE	FALSE	FALSE	TRUE	soil	No functional annotation	regulatory
FALSE	FALSE	FALSE	FALSE	FALSE	TRUE	soil	No functional annotation	No reliable label
TRUE	TRUE	TRUE	TRUE	TRUE	FALSE	soil	Physiological	regulatory
TRUE	TRUE	TRUE	FALSE	TRUE	FALSE	soil	Other	regulatory
TRUE	TRUE	FALSE	FALSE	TRUE	FALSE	soil	Regulatory	regulatory
FALSE	FALSE	FALSE	TRUE	FALSE	TRUE	soil	Physiological	No reliable label
TRUE	TRUE	FALSE	FALSE	FALSE	TRUE	soil	No functional annotation	regulatory
TRUE	TRUE	TRUE	FALSE	TRUE	FALSE	soil	Regulatory	regulatory
TRUE	TRUE	FALSE	FALSE	TRUE	FALSE	soil	Regulatory	regulatory
TRUE	TRUE	FALSE	TRUE	TRUE	FALSE	soil	Physiological	regulatory
TRUE	TRUE	TRUE	FALSE	TRUE	FALSE	soil	Physiological	regulatory
TRUE	TRUE	TRUE	TRUE	TRUE	FALSE	soil	Physiological	regulatory
TRUE	FALSE	FALSE	FALSE	FALSE	FALSE	soil	No functional annotation	physiological
FALSE	FALSE	FALSE	FALSE	TRUE	FALSE	soil	Regulatory	No reliable label
TRUE	TRUE	TRUE	FALSE	FALSE	TRUE	soil	No functional annotation	regulatory
TRUE	TRUE	TRUE	FALSE	TRUE	FALSE	soil	Other	regulatory
TRUE	FALSE	FALSE	FALSE	FALSE	TRUE	soil	No functional annotation	regulatory
FALSE	FALSE	FALSE	FALSE	TRUE	FALSE	soil	Regulatory	No reliable label
TRUE	TRUE	FALSE	TRUE	TRUE	FALSE	soil	Physiological	metabolic
FALSE	FALSE	FALSE	FALSE	TRUE	FALSE	soil	Other	No reliable label
TRUE	TRUE	TRUE	FALSE	TRUE	FALSE	soil	Other	regulatory
TRUE	TRUE	FALSE	FALSE	TRUE	FALSE	soil	Metabolic	metabolic
FALSE	FALSE	FALSE	FALSE	TRUE	FALSE	soil	Regulatory	No reliable label
TRUE	TRUE	TRUE	FALSE	TRUE	FALSE	soil	Physiological	regulatory
TRUE	TRUE	TRUE	FALSE	TRUE	FALSE	soil	Regulatory	regulatory
FALSE	FALSE	FALSE	FALSE	FALSE	TRUE	soil	No functional annotation	No reliable label
TRUE	TRUE	TRUE	FALSE	FALSE	FALSE	soil	No functional annotation	regulatory
FALSE	FALSE	FALSE	FALSE	TRUE	FALSE	soil	Metabolic	No reliable label
TRUE	TRUE	TRUE	FALSE	TRUE	FALSE	soil	Metabolic	regulatory
TRUE	FALSE	FALSE	TRUE	TRUE	FALSE	soil	Physiological	regulatory
FALSE	FALSE	FALSE	FALSE	FALSE	TRUE	soil	No functional annotation	No reliable label
TRUE	TRUE	FALSE	FALSE	TRUE	FALSE	soil	Regulatory	regulatory
TRUE	TRUE	FALSE	FALSE	FALSE	TRUE	soil	No functional annotation	regulatory
FALSE	FALSE	FALSE	FALSE	FALSE	TRUE	soil	No functional annotation	No reliable label
TRUE	TRUE	TRUE	FALSE	FALSE	TRUE	soil	No functional annotation	regulatory
TRUE	TRUE	FALSE	TRUE	TRUE	FALSE	soil	Physiological	regulatory
TRUE	TRUE	FALSE	FALSE	TRUE	FALSE	soil	Regulatory	regulatory
FALSE	FALSE	FALSE	FALSE	TRUE	FALSE	soil	Other	No reliable label
TRUE	TRUE	TRUE	TRUE	TRUE	FALSE	soil	Physiological	regulatory
FALSE	FALSE	FALSE	FALSE	FALSE	TRUE	soil	No functional annotation	No reliable label
TRUE	TRUE	TRUE	FALSE	TRUE	FALSE	soil	Regulatory	regulatory
TRUE	FALSE	FALSE	TRUE	FALSE	TRUE	soil	Physiological	regulatory
FALSE	FALSE	FALSE	FALSE	FALSE	TRUE	soil	No functional annotation	No reliable label
FALSE	FALSE	FALSE	FALSE	FALSE	TRUE	soil	No functional annotation	No reliable label
TRUE	TRUE	TRUE	FALSE	TRUE	FALSE	soil	Regulatory	regulatory
TRUE	FALSE	FALSE	TRUE	FALSE	TRUE	soil	Physiological	regulatory
FALSE	FALSE	FALSE	FALSE	TRUE	FALSE	soil	Regulatory	No reliable label
TRUE	TRUE	FALSE	TRUE	TRUE	FALSE	soil	Physiological	regulatory
TRUE	TRUE	TRUE	FALSE	FALSE	TRUE	soil	No functional annotation	regulatory
TRUE	TRUE	TRUE	FALSE	TRUE	FALSE	soil	Physiological	physiological
TRUE	TRUE	TRUE	FALSE	TRUE	FALSE	soil	Other	regulatory
TRUE	TRUE	FALSE	TRUE	TRUE	FALSE	soil	Physiological	physiological
FALSE	FALSE	FALSE	FALSE	TRUE	FALSE	soil	Regulatory	No reliable label
TRUE	TRUE	TRUE	FALSE	FALSE	TRUE	soil	No functional annotation	regulatory
TRUE	TRUE	FALSE	FALSE	TRUE	FALSE	soil	Regulatory	regulatory
TRUE	TRUE	TRUE	FALSE	TRUE	FALSE	soil	Regulatory	regulatory
TRUE	TRUE	FALSE	FALSE	TRUE	FALSE	soil	Regulatory	regulatory
FALSE	FALSE	FALSE	FALSE	TRUE	FALSE	soil	Metabolic	No reliable label
TRUE	TRUE	FALSE	TRUE	FALSE	TRUE	soil	Physiological	metabolic
FALSE	FALSE	FALSE	FALSE	FALSE	TRUE	soil	No functional annotation	No reliable label
FALSE	FALSE	FALSE	FALSE	TRUE	FALSE	soil	Other	No reliable label
TRUE	TRUE	FALSE	TRUE	FALSE	TRUE	soil	Physiological	regulatory
FALSE	FALSE	FALSE	TRUE	FALSE	TRUE	soil	Physiological	No reliable label
TRUE	TRUE	FALSE	FALSE	FALSE	TRUE	soil	No functional annotation	regulatory
FALSE	FALSE	FALSE	TRUE	TRUE	FALSE	soil	Physiological	No reliable label
TRUE	TRUE	TRUE	FALSE	TRUE	FALSE	soil	Metabolic	regulatory
FALSE	FALSE	FALSE	TRUE	FALSE	TRUE	soil	Physiological	No reliable label
TRUE	TRUE	TRUE	FALSE	TRUE	FALSE	soil	Regulatory	regulatory
TRUE	TRUE	FALSE	FALSE	TRUE	FALSE	soil	Metabolic	regulatory
FALSE	FALSE	FALSE	TRUE	TRUE	FALSE	soil	Physiological	No reliable label
TRUE	TRUE	TRUE	FALSE	TRUE	FALSE	soil	Physiological	regulatory
FALSE	FALSE	FALSE	FALSE	TRUE	FALSE	soil	Regulatory	No reliable label
TRUE	TRUE	FALSE	TRUE	TRUE	FALSE	soil	Physiological	regulatory
TRUE	TRUE	TRUE	FALSE	TRUE	FALSE	soil	Regulatory	regulatory
TRUE	TRUE	FALSE	TRUE	FALSE	TRUE	soil	Physiological	regulatory
TRUE	TRUE	TRUE	FALSE	TRUE	FALSE	soil	Regulatory	regulatory
TRUE	TRUE	TRUE	FALSE	TRUE	FALSE	soil	Regulatory	regulatory
TRUE	TRUE	TRUE	FALSE	TRUE	FALSE	soil	Regulatory	regulatory
TRUE	TRUE	TRUE	FALSE	TRUE	FALSE	soil	Other	regulatory
FALSE	FALSE	FALSE	FALSE	TRUE	FALSE	soil	Other	No reliable label
TRUE	TRUE	FALSE	TRUE	TRUE	FALSE	soil	Physiological	regulatory
FALSE	FALSE	FALSE	FALSE	FALSE	TRUE	soil	No functional annotation	No reliable label
FALSE	FALSE	FALSE	FALSE	TRUE	FALSE	soil	Other	No reliable label
TRUE	TRUE	TRUE	FALSE	TRUE	FALSE	soil	Regulatory	regulatory
FALSE	FALSE	FALSE	FALSE	FALSE	TRUE	soil	No functional annotation	No reliable label
TRUE	TRUE	TRUE	FALSE	TRUE	FALSE	soil	Regulatory	regulatory
FALSE	FALSE	FALSE	FALSE	TRUE	FALSE	soil	Regulatory	No reliable label
FALSE	FALSE	FALSE	FALSE	TRUE	FALSE	soil	Other	No reliable label
TRUE	TRUE	TRUE	FALSE	TRUE	FALSE	soil	Regulatory	regulatory
FALSE	FALSE	FALSE	FALSE	FALSE	TRUE	soil	No functional annotation	No reliable label
TRUE	TRUE	TRUE	TRUE	TRUE	FALSE	soil	Physiological	physiological
TRUE	FALSE	FALSE	FALSE	TRUE	FALSE	soil	Regulatory	regulatory
FALSE	FALSE	FALSE	FALSE	TRUE	FALSE	soil	Regulatory	No reliable label
TRUE	TRUE	FALSE	FALSE	TRUE	FALSE	soil	Regulatory	regulatory
TRUE	TRUE	FALSE	FALSE	FALSE	TRUE	soil	No functional annotation	regulatory
TRUE	TRUE	TRUE	FALSE	TRUE	FALSE	soil	Regulatory	regulatory
TRUE	TRUE	TRUE	FALSE	TRUE	FALSE	soil	Regulatory	regulatory
FALSE	FALSE	FALSE	FALSE	TRUE	FALSE	soil	Regulatory	No reliable label
TRUE	TRUE	FALSE	FALSE	TRUE	FALSE	soil	Regulatory	metabolic
FALSE	FALSE	FALSE	FALSE	TRUE	FALSE	soil	Metabolic	No reliable label
FALSE	FALSE	FALSE	FALSE	FALSE	TRUE	soil	No functional annotation	No reliable label
TRUE	TRUE	FALSE	FALSE	FALSE	TRUE	soil	No functional annotation	regulatory
TRUE	TRUE	FALSE	TRUE	TRUE	FALSE	soil	Physiological	physiological
TRUE	TRUE	FALSE	TRUE	TRUE	FALSE	soil	Physiological	regulatory
TRUE	TRUE	FALSE	FALSE	TRUE	FALSE	soil	Regulatory	regulatory
TRUE	FALSE	FALSE	FALSE	FALSE	TRUE	soil	No functional annotation	physiological
FALSE	FALSE	FALSE	FALSE	TRUE	FALSE	soil	Other	No reliable label
TRUE	TRUE	TRUE	FALSE	TRUE	FALSE	soil	Regulatory	regulatory
TRUE	TRUE	FALSE	FALSE	TRUE	FALSE	soil	Regulatory	regulatory
FALSE	FALSE	FALSE	FALSE	FALSE	TRUE	soil	No functional annotation	No reliable label
TRUE	TRUE	FALSE	TRUE	TRUE	FALSE	soil	Physiological	metabolic
FALSE	FALSE	FALSE	FALSE	TRUE	FALSE	soil	Regulatory	No reliable label
FALSE	FALSE	FALSE	FALSE	TRUE	FALSE	soil	Regulatory	No reliable label
TRUE	TRUE	TRUE	FALSE	TRUE	FALSE	soil	Regulatory	regulatory
TRUE	TRUE	TRUE	FALSE	TRUE	FALSE	soil	Regulatory	regulatory
TRUE	TRUE	FALSE	TRUE	TRUE	FALSE	soil	Physiological	regulatory
FALSE	FALSE	FALSE	FALSE	FALSE	TRUE	soil	No functional annotation	No reliable label
FALSE	FALSE	FALSE	FALSE	FALSE	TRUE	soil	No functional annotation	No reliable label
FALSE	FALSE	FALSE	FALSE	TRUE	FALSE	soil	Other	No reliable label
TRUE	FALSE	FALSE	TRUE	TRUE	FALSE	soil	Physiological	regulatory
TRUE	TRUE	FALSE	TRUE	TRUE	FALSE	soil	Physiological	regulatory
TRUE	TRUE	TRUE	FALSE	TRUE	FALSE	soil	Regulatory	regulatory
FALSE	FALSE	FALSE	TRUE	FALSE	TRUE	soil	Physiological	No reliable label
TRUE	TRUE	TRUE	FALSE	TRUE	FALSE	soil	Regulatory	regulatory
TRUE	TRUE	FALSE	FALSE	TRUE	FALSE	soil	Regulatory	regulatory
FALSE	FALSE	FALSE	FALSE	FALSE	TRUE	soil	No functional annotation	No reliable label
TRUE	TRUE	FALSE	TRUE	TRUE	FALSE	soil	Physiological	metabolic
FALSE	FALSE	FALSE	FALSE	TRUE	FALSE	soil	Other	No reliable label
TRUE	TRUE	TRUE	FALSE	TRUE	FALSE	soil	Other	physiological
FALSE	FALSE	FALSE	TRUE	TRUE	FALSE	soil	Physiological	No reliable label
FALSE	FALSE	FALSE	FALSE	FALSE	FALSE	soil	No functional annotation	No reliable label
TRUE	TRUE	FALSE	FALSE	TRUE	FALSE	soil	Regulatory	regulatory
TRUE	FALSE	FALSE	FALSE	TRUE	FALSE	soil	Other	physiological
FALSE	FALSE	FALSE	TRUE	TRUE	FALSE	soil	Physiological	No reliable label
TRUE	TRUE	FALSE	FALSE	TRUE	FALSE	soil	Regulatory	regulatory
TRUE	TRUE	FALSE	TRUE	TRUE	FALSE	soil	Physiological	regulatory
TRUE	TRUE	FALSE	TRUE	TRUE	FALSE	soil	Physiological	regulatory
TRUE	TRUE	TRUE	FALSE	TRUE	FALSE	soil	Regulatory	regulatory
TRUE	TRUE	TRUE	FALSE	TRUE	FALSE	soil	Regulatory	regulatory
FALSE	FALSE	FALSE	FALSE	FALSE	FALSE	soil	No functional annotation	No reliable label
TRUE	TRUE	TRUE	FALSE	FALSE	FALSE	soil	No functional annotation	regulatory
FALSE	FALSE	FALSE	FALSE	TRUE	FALSE	soil	Other	No reliable label
TRUE	TRUE	FALSE	TRUE	FALSE	TRUE	soil	Physiological	regulatory
TRUE	TRUE	TRUE	FALSE	TRUE	FALSE	soil	Regulatory	regulatory
FALSE	FALSE	FALSE	FALSE	FALSE	TRUE	soil	No functional annotation	No reliable label
TRUE	TRUE	TRUE	FALSE	TRUE	FALSE	soil	Regulatory	regulatory
TRUE	FALSE	FALSE	FALSE	FALSE	TRUE	soil	No functional annotation	regulatory
TRUE	FALSE	FALSE	FALSE	TRUE	FALSE	soil	Regulatory	regulatory
FALSE	FALSE	FALSE	FALSE	TRUE	FALSE	soil	Other	No reliable label
TRUE	FALSE	FALSE	FALSE	FALSE	TRUE	soil	No functional annotation	regulatory
FALSE	FALSE	FALSE	FALSE	FALSE	FALSE	soil	No functional annotation	No reliable label
TRUE	FALSE	FALSE	TRUE	TRUE	FALSE	soil	Physiological	physiological
FALSE	FALSE	FALSE	FALSE	FALSE	FALSE	soil	No functional annotation	No reliable label
FALSE	FALSE	FALSE	FALSE	FALSE	FALSE	soil	No functional annotation	No reliable label
TRUE	TRUE	TRUE	FALSE	TRUE	FALSE	soil	Other	regulatory
TRUE	TRUE	TRUE	TRUE	TRUE	FALSE	soil	Physiological	physiological
FALSE	FALSE	FALSE	FALSE	FALSE	TRUE	soil	No functional annotation	No reliable label
TRUE	TRUE	TRUE	FALSE	TRUE	FALSE	soil	Other	regulatory
TRUE	TRUE	TRUE	TRUE	TRUE	FALSE	soil	Physiological	regulatory
FALSE	FALSE	FALSE	FALSE	TRUE	FALSE	soil	Metabolic	No reliable label
TRUE	TRUE	TRUE	FALSE	TRUE	FALSE	soil	Physiological	physiological
FALSE	FALSE	FALSE	FALSE	FALSE	TRUE	soil	No functional annotation	No reliable label
TRUE	TRUE	TRUE	FALSE	TRUE	FALSE	soil	Other	regulatory
FALSE	FALSE	FALSE	FALSE	TRUE	FALSE	soil	Other	No reliable label
FALSE	FALSE	FALSE	FALSE	TRUE	FALSE	soil	Metabolic	No reliable label
FALSE	FALSE	FALSE	FALSE	FALSE	FALSE	soil	No functional annotation	No reliable label
TRUE	TRUE	TRUE	TRUE	FALSE	TRUE	soil	Physiological	regulatory
TRUE	TRUE	FALSE	TRUE	FALSE	TRUE	soil	Physiological	metabolic
FALSE	FALSE	FALSE	FALSE	FALSE	FALSE	soil	No functional annotation	No reliable label
TRUE	TRUE	TRUE	FALSE	FALSE	TRUE	soil	No functional annotation	regulatory
TRUE	TRUE	TRUE	FALSE	TRUE	FALSE	soil	Physiological	physiological
TRUE	TRUE	TRUE	FALSE	FALSE	FALSE	soil	No functional annotation	regulatory
TRUE	TRUE	TRUE	FALSE	FALSE	TRUE	soil	No functional annotation	regulatory
TRUE	TRUE	TRUE	TRUE	TRUE	FALSE	soil	Physiological	regulatory
FALSE	FALSE	FALSE	FALSE	TRUE	FALSE	soil	Other	No reliable label
TRUE	TRUE	TRUE	FALSE	TRUE	FALSE	soil	Physiological	physiological
TRUE	TRUE	TRUE	FALSE	FALSE	TRUE	soil	No functional annotation	regulatory
FALSE	FALSE	FALSE	FALSE	TRUE	FALSE	soil	Other	No reliable label
TRUE	TRUE	FALSE	FALSE	FALSE	TRUE	soil	No functional annotation	regulatory
TRUE	TRUE	FALSE	FALSE	FALSE	TRUE	soil	No functional annotation	regulatory
FALSE	FALSE	FALSE	TRUE	TRUE	FALSE	soil	Physiological	No reliable label
TRUE	TRUE	TRUE	FALSE	TRUE	FALSE	soil	Other	metabolic
TRUE	TRUE	TRUE	FALSE	TRUE	FALSE	soil	Metabolic	metabolic
TRUE	TRUE	FALSE	FALSE	TRUE	FALSE	soil	Metabolic	metabolic
TRUE	FALSE	FALSE	FALSE	FALSE	TRUE	soil	No functional annotation	regulatory
TRUE	TRUE	FALSE	TRUE	TRUE	FALSE	soil	Physiological	physiological
FALSE	FALSE	FALSE	FALSE	FALSE	FALSE	soil	No functional annotation	No reliable label
TRUE	TRUE	TRUE	FALSE	TRUE	FALSE	soil	Other	regulatory
FALSE	FALSE	FALSE	FALSE	TRUE	FALSE	soil	Regulatory	No reliable label
TRUE	TRUE	TRUE	FALSE	TRUE	FALSE	soil	Physiological	physiological
TRUE	TRUE	FALSE	FALSE	TRUE	FALSE	soil	Metabolic	metabolic
TRUE	TRUE	FALSE	TRUE	TRUE	FALSE	soil	Physiological	metabolic
TRUE	FALSE	FALSE	FALSE	TRUE	FALSE	soil	Regulatory	regulatory
FALSE	FALSE	FALSE	TRUE	TRUE	FALSE	soil	Physiological	No reliable label
FALSE	FALSE	FALSE	FALSE	FALSE	TRUE	soil	No functional annotation	No reliable label
FALSE	FALSE	FALSE	TRUE	FALSE	TRUE	soil	Physiological	No reliable label
FALSE	FALSE	FALSE	FALSE	FALSE	TRUE	soil	No functional annotation	No reliable label
TRUE	TRUE	TRUE	FALSE	TRUE	FALSE	soil	Other	regulatory
FALSE	FALSE	FALSE	FALSE	TRUE	FALSE	soil	Regulatory	No reliable label
TRUE	TRUE	TRUE	FALSE	FALSE	FALSE	soil	No functional annotation	regulatory
TRUE	FALSE	FALSE	FALSE	TRUE	FALSE	soil	Metabolic	metabolic
FALSE	FALSE	FALSE	TRUE	FALSE	TRUE	soil	Physiological	No reliable label
TRUE	TRUE	TRUE	FALSE	FALSE	TRUE	soil	No functional annotation	regulatory
TRUE	TRUE	TRUE	TRUE	FALSE	TRUE	soil	Physiological	physiological
TRUE	TRUE	TRUE	TRUE	TRUE	FALSE	soil	Physiological	metabolic
FALSE	FALSE	FALSE	TRUE	TRUE	FALSE	soil	Physiological	No reliable label
TRUE	TRUE	FALSE	TRUE	FALSE	TRUE	soil	Physiological	regulatory
FALSE	FALSE	FALSE	FALSE	TRUE	FALSE	soil	Regulatory	No reliable label
FALSE	FALSE	FALSE	TRUE	FALSE	TRUE	soil	Physiological	No reliable label
FALSE	FALSE	FALSE	FALSE	FALSE	TRUE	soil	No functional annotation	No reliable label
TRUE	TRUE	TRUE	FALSE	FALSE	FALSE	soil	No functional annotation	physiological
TRUE	TRUE	FALSE	FALSE	TRUE	FALSE	soil	Regulatory	regulatory
FALSE	FALSE	FALSE	TRUE	FALSE	TRUE	soil	Physiological	No reliable label
FALSE	FALSE	FALSE	FALSE	TRUE	FALSE	soil	Regulatory	No reliable label
TRUE	TRUE	TRUE	FALSE	TRUE	FALSE	soil	Regulatory	regulatory
TRUE	TRUE	FALSE	FALSE	TRUE	FALSE	soil	Regulatory	regulatory
TRUE	TRUE	TRUE	FALSE	FALSE	TRUE	soil	No functional annotation	regulatory
FALSE	FALSE	FALSE	FALSE	FALSE	TRUE	soil	No functional annotation	No reliable label
FALSE	FALSE	FALSE	FALSE	FALSE	TRUE	soil	No functional annotation	No reliable label
TRUE	TRUE	TRUE	FALSE	TRUE	FALSE	soil	Metabolic	regulatory
FALSE	FALSE	FALSE	FALSE	TRUE	FALSE	soil	Other	No reliable label
TRUE	TRUE	TRUE	FALSE	TRUE	FALSE	soil	Metabolic	regulatory
FALSE	FALSE	FALSE	FALSE	FALSE	FALSE	soil	No functional annotation	No reliable label
TRUE	FALSE	FALSE	TRUE	TRUE	FALSE	soil	Physiological	metabolic
FALSE	FALSE	FALSE	TRUE	FALSE	TRUE	soil	Physiological	No reliable label
TRUE	FALSE	FALSE	FALSE	TRUE	FALSE	soil	Other	regulatory
TRUE	TRUE	FALSE	FALSE	FALSE	TRUE	soil	No functional annotation	regulatory
FALSE	FALSE	FALSE	FALSE	TRUE	FALSE	soil	Other	No reliable label
TRUE	FALSE	FALSE	FALSE	TRUE	FALSE	soil	Metabolic	metabolic
TRUE	TRUE	FALSE	FALSE	TRUE	FALSE	soil	Other	regulatory
TRUE	TRUE	TRUE	FALSE	FALSE	TRUE	soil	No functional annotation	regulatory
TRUE	TRUE	FALSE	FALSE	FALSE	TRUE	soil	No functional annotation	regulatory
TRUE	FALSE	FALSE	FALSE	TRUE	FALSE	soil	Other	metabolic
TRUE	TRUE	TRUE	FALSE	TRUE	FALSE	soil	Other	regulatory
TRUE	TRUE	FALSE	FALSE	TRUE	FALSE	soil	Other	regulatory
TRUE	FALSE	FALSE	FALSE	TRUE	FALSE	soil	Regulatory	regulatory
TRUE	TRUE	TRUE	FALSE	TRUE	FALSE	soil	Regulatory	regulatory
FALSE	FALSE	FALSE	FALSE	TRUE	FALSE	soil	Metabolic	No reliable label
TRUE	TRUE	TRUE	FALSE	TRUE	FALSE	soil	Metabolic	metabolic
TRUE	TRUE	TRUE	FALSE	FALSE	TRUE	soil	No functional annotation	regulatory
TRUE	TRUE	FALSE	FALSE	TRUE	FALSE	soil	Regulatory	regulatory
TRUE	TRUE	FALSE	FALSE	TRUE	FALSE	soil	Other	regulatory
FALSE	FALSE	FALSE	FALSE	TRUE	FALSE	soil	Regulatory	No reliable label
TRUE	TRUE	FALSE	FALSE	TRUE	FALSE	soil	Physiological	physiological
FALSE	FALSE	FALSE	TRUE	TRUE	FALSE	soil	Physiological	No reliable label
TRUE	TRUE	TRUE	TRUE	FALSE	TRUE	soil	Physiological	metabolic
TRUE	TRUE	TRUE	FALSE	TRUE	FALSE	soil	Other	regulatory
FALSE	FALSE	FALSE	FALSE	TRUE	FALSE	soil	Other	No reliable label
TRUE	TRUE	FALSE	FALSE	TRUE	FALSE	soil	Regulatory	regulatory
TRUE	FALSE	FALSE	TRUE	FALSE	TRUE	soil	Physiological	regulatory
FALSE	FALSE	FALSE	FALSE	FALSE	FALSE	soil	No functional annotation	No reliable label
TRUE	TRUE	TRUE	FALSE	TRUE	FALSE	soil	Other	regulatory
FALSE	FALSE	FALSE	FALSE	TRUE	FALSE	soil	Metabolic	No reliable label
TRUE	TRUE	TRUE	FALSE	TRUE	FALSE	soil	Other	regulatory
FALSE	FALSE	FALSE	FALSE	TRUE	FALSE	soil	Other	No reliable label
FALSE	FALSE	FALSE	FALSE	TRUE	FALSE	soil	Metabolic	No reliable label
FALSE	FALSE	FALSE	FALSE	TRUE	FALSE	soil	Physiological	No reliable label
FALSE	FALSE	FALSE	TRUE	TRUE	FALSE	soil	Physiological	No reliable label
TRUE	TRUE	FALSE	FALSE	FALSE	TRUE	soil	No functional annotation	regulatory
TRUE	TRUE	FALSE	FALSE	FALSE	TRUE	soil	No functional annotation	regulatory
TRUE	TRUE	TRUE	FALSE	FALSE	TRUE	soil	No functional annotation	regulatory
FALSE	FALSE	FALSE	FALSE	FALSE	TRUE	soil	No functional annotation	No reliable label
TRUE	TRUE	FALSE	TRUE	TRUE	FALSE	soil	Physiological	regulatory
TRUE	TRUE	FALSE	FALSE	TRUE	FALSE	soil	Regulatory	regulatory
TRUE	TRUE	FALSE	FALSE	TRUE	FALSE	soil	Other	regulatory
TRUE	FALSE	FALSE	FALSE	TRUE	FALSE	soil	Metabolic	metabolic
TRUE	TRUE	TRUE	FALSE	FALSE	FALSE	soil	No functional annotation	physiological
TRUE	FALSE	FALSE	FALSE	FALSE	TRUE	soil	No functional annotation	regulatory
FALSE	FALSE	FALSE	FALSE	TRUE	FALSE	soil	Other	No reliable label
FALSE	FALSE	FALSE	FALSE	FALSE	FALSE	soil	No functional annotation	No reliable label
TRUE	TRUE	FALSE	FALSE	TRUE	FALSE	soil	Metabolic	metabolic
TRUE	TRUE	FALSE	TRUE	TRUE	FALSE	soil	Physiological	physiological
TRUE	TRUE	TRUE	FALSE	TRUE	FALSE	soil	Metabolic	regulatory
FALSE	FALSE	FALSE	FALSE	TRUE	FALSE	soil	Metabolic	No reliable label
FALSE	FALSE	FALSE	FALSE	TRUE	FALSE	soil	Metabolic	No reliable label
TRUE	TRUE	TRUE	FALSE	FALSE	TRUE	soil	No functional annotation	regulatory
TRUE	TRUE	TRUE	FALSE	TRUE	FALSE	soil	Metabolic	regulatory
FALSE	FALSE	FALSE	FALSE	TRUE	FALSE	soil	Physiological	No reliable label
TRUE	TRUE	TRUE	FALSE	TRUE	FALSE	soil	Other	regulatory
TRUE	TRUE	TRUE	FALSE	TRUE	FALSE	soil	Physiological	physiological
TRUE	TRUE	FALSE	FALSE	FALSE	TRUE	soil	No functional annotation	regulatory
FALSE	FALSE	FALSE	FALSE	TRUE	FALSE	soil	Regulatory	No reliable label
TRUE	TRUE	TRUE	FALSE	TRUE	FALSE	soil	Regulatory	regulatory
TRUE	TRUE	TRUE	FALSE	TRUE	FALSE	soil	Other	regulatory
FALSE	FALSE	FALSE	FALSE	TRUE	FALSE	soil	Metabolic	No reliable label
FALSE	FALSE	FALSE	FALSE	TRUE	FALSE	soil	Other	No reliable label
FALSE	FALSE	FALSE	FALSE	FALSE	TRUE	soil	No functional annotation	No reliable label
TRUE	FALSE	FALSE	FALSE	FALSE	TRUE	soil	No functional annotation	regulatory
TRUE	FALSE	FALSE	TRUE	TRUE	FALSE	soil	Physiological	metabolic
TRUE	TRUE	TRUE	FALSE	TRUE	FALSE	soil	Other	regulatory
FALSE	FALSE	FALSE	FALSE	FALSE	FALSE	soil	No functional annotation	No reliable label
TRUE	TRUE	TRUE	FALSE	FALSE	TRUE	soil	No functional annotation	regulatory
TRUE	TRUE	TRUE	FALSE	TRUE	FALSE	soil	Metabolic	metabolic
FALSE	FALSE	FALSE	TRUE	TRUE	FALSE	soil	Physiological	No reliable label
TRUE	TRUE	FALSE	FALSE	FALSE	TRUE	soil	No functional annotation	regulatory
FALSE	FALSE	FALSE	FALSE	TRUE	FALSE	soil	Regulatory	No reliable label
TRUE	TRUE	TRUE	FALSE	TRUE	FALSE	soil	Other	regulatory
TRUE	TRUE	FALSE	TRUE	FALSE	TRUE	soil	Physiological	regulatory
TRUE	TRUE	TRUE	FALSE	FALSE	TRUE	soil	No functional annotation	regulatory
TRUE	TRUE	TRUE	TRUE	TRUE	FALSE	soil	Physiological	regulatory
FALSE	FALSE	FALSE	FALSE	FALSE	FALSE	soil	No functional annotation	No reliable label
TRUE	TRUE	TRUE	FALSE	TRUE	FALSE	soil	Other	regulatory
FALSE	FALSE	FALSE	FALSE	TRUE	FALSE	soil	Other	No reliable label
TRUE	TRUE	FALSE	FALSE	FALSE	TRUE	soil	No functional annotation	regulatory
TRUE	TRUE	FALSE	FALSE	TRUE	FALSE	soil	Regulatory	regulatory
FALSE	FALSE	FALSE	FALSE	FALSE	TRUE	soil	No functional annotation	No reliable label
TRUE	TRUE	TRUE	FALSE	FALSE	FALSE	soil	No functional annotation	regulatory
TRUE	TRUE	TRUE	FALSE	TRUE	FALSE	soil	Other	physiological
TRUE	FALSE	FALSE	FALSE	TRUE	FALSE	soil	Other	regulatory
TRUE	TRUE	FALSE	FALSE	FALSE	TRUE	soil	No functional annotation	regulatory
FALSE	FALSE	FALSE	FALSE	TRUE	FALSE	soil	Other	No reliable label
TRUE	FALSE	FALSE	FALSE	TRUE	FALSE	soil	Other	regulatory
FALSE	FALSE	FALSE	FALSE	TRUE	FALSE	soil	Other	No reliable label
TRUE	TRUE	TRUE	FALSE	TRUE	FALSE	soil	Physiological	physiological
FALSE	FALSE	FALSE	FALSE	TRUE	FALSE	soil	Metabolic	No reliable label
TRUE	TRUE	FALSE	TRUE	TRUE	FALSE	soil	Physiological	regulatory
FALSE	FALSE	FALSE	FALSE	FALSE	TRUE	soil	No functional annotation	No reliable label
FALSE	FALSE	FALSE	FALSE	TRUE	FALSE	soil	Regulatory	No reliable label
FALSE	FALSE	FALSE	FALSE	TRUE	FALSE	soil	Other	No reliable label
TRUE	TRUE	TRUE	FALSE	FALSE	TRUE	soil	No functional annotation	regulatory
TRUE	TRUE	TRUE	FALSE	TRUE	FALSE	soil	Metabolic	metabolic
TRUE	TRUE	TRUE	FALSE	TRUE	FALSE	soil	Other	regulatory
TRUE	TRUE	TRUE	FALSE	TRUE	FALSE	soil	Other	regulatory
TRUE	TRUE	FALSE	FALSE	TRUE	FALSE	soil	Other	regulatory
FALSE	FALSE	FALSE	FALSE	FALSE	TRUE	soil	No functional annotation	No reliable label
TRUE	TRUE	TRUE	FALSE	TRUE	FALSE	soil	Metabolic	regulatory
TRUE	TRUE	FALSE	TRUE	TRUE	FALSE	soil	Physiological	regulatory
TRUE	TRUE	FALSE	TRUE	FALSE	TRUE	soil	Physiological	metabolic
FALSE	FALSE	FALSE	TRUE	TRUE	FALSE	soil	Physiological	No reliable label
TRUE	TRUE	FALSE	FALSE	TRUE	FALSE	soil	Regulatory	regulatory
TRUE	TRUE	TRUE	FALSE	FALSE	TRUE	soil	No functional annotation	regulatory
TRUE	TRUE	FALSE	FALSE	TRUE	FALSE	soil	Regulatory	regulatory
FALSE	FALSE	FALSE	FALSE	TRUE	FALSE	soil	Other	No reliable label
TRUE	TRUE	TRUE	FALSE	TRUE	FALSE	soil	Other	regulatory
FALSE	FALSE	FALSE	FALSE	TRUE	FALSE	soil	Metabolic	No reliable label
FALSE	FALSE	FALSE	TRUE	TRUE	FALSE	soil	Physiological	No reliable label
FALSE	FALSE	FALSE	TRUE	TRUE	FALSE	soil	Physiological	No reliable label
FALSE	FALSE	FALSE	FALSE	FALSE	TRUE	soil	No functional annotation	No reliable label
TRUE	TRUE	TRUE	FALSE	TRUE	FALSE	soil	Other	physiological
TRUE	FALSE	FALSE	TRUE	FALSE	TRUE	soil	Physiological	regulatory
FALSE	FALSE	FALSE	FALSE	FALSE	TRUE	soil	No functional annotation	No reliable label
TRUE	TRUE	TRUE	FALSE	TRUE	FALSE	soil	Other	regulatory
TRUE	TRUE	FALSE	TRUE	TRUE	FALSE	soil	Physiological	regulatory
TRUE	FALSE	FALSE	FALSE	FALSE	TRUE	soil	No functional annotation	regulatory
FALSE	FALSE	FALSE	FALSE	FALSE	FALSE	soil	No functional annotation	No reliable label
FALSE	FALSE	FALSE	FALSE	TRUE	FALSE	soil	Other	No reliable label
TRUE	TRUE	TRUE	FALSE	TRUE	FALSE	soil	Regulatory	regulatory
TRUE	TRUE	FALSE	FALSE	TRUE	FALSE	soil	Regulatory	regulatory
TRUE	TRUE	TRUE	TRUE	TRUE	FALSE	soil	Physiological	physiological
TRUE	TRUE	TRUE	FALSE	TRUE	FALSE	soil	Other	regulatory
TRUE	TRUE	FALSE	FALSE	TRUE	FALSE	soil	Regulatory	physiological
TRUE	TRUE	FALSE	FALSE	FALSE	FALSE	soil	No functional annotation	regulatory
TRUE	TRUE	TRUE	FALSE	FALSE	TRUE	soil	No functional annotation	regulatory
TRUE	FALSE	FALSE	FALSE	TRUE	FALSE	soil	Other	metabolic
TRUE	TRUE	TRUE	FALSE	FALSE	TRUE	soil	No functional annotation	physiological
TRUE	TRUE	TRUE	FALSE	TRUE	FALSE	soil	Other	regulatory
TRUE	TRUE	TRUE	FALSE	FALSE	FALSE	soil	No functional annotation	regulatory
TRUE	TRUE	TRUE	FALSE	TRUE	FALSE	soil	Metabolic	physiological
TRUE	TRUE	TRUE	FALSE	TRUE	FALSE	soil	Other	regulatory
TRUE	TRUE	TRUE	FALSE	TRUE	FALSE	soil	Other	regulatory
FALSE	FALSE	FALSE	FALSE	TRUE	FALSE	soil	Other	No reliable label
TRUE	TRUE	TRUE	FALSE	TRUE	FALSE	soil	Regulatory	regulatory
TRUE	TRUE	TRUE	FALSE	TRUE	FALSE	soil	Other	metabolic
FALSE	FALSE	FALSE	TRUE	TRUE	FALSE	soil	Physiological	No reliable label
TRUE	TRUE	TRUE	FALSE	FALSE	TRUE	soil	No functional annotation	regulatory
FALSE	FALSE	FALSE	FALSE	FALSE	FALSE	soil	No functional annotation	No reliable label
TRUE	TRUE	TRUE	FALSE	FALSE	TRUE	soil	No functional annotation	physiological
FALSE	FALSE	FALSE	FALSE	FALSE	TRUE	soil	No functional annotation	No reliable label
TRUE	TRUE	TRUE	FALSE	TRUE	FALSE	soil	Other	regulatory
TRUE	TRUE	TRUE	FALSE	TRUE	FALSE	soil	Metabolic	metabolic
TRUE	TRUE	FALSE	FALSE	FALSE	TRUE	soil	No functional annotation	regulatory
TRUE	TRUE	FALSE	FALSE	TRUE	FALSE	soil	Metabolic	metabolic
FALSE	FALSE	FALSE	FALSE	TRUE	FALSE	soil	Regulatory	No reliable label
TRUE	TRUE	TRUE	TRUE	FALSE	TRUE	soil	Physiological	physiological
TRUE	TRUE	TRUE	FALSE	TRUE	FALSE	soil	Metabolic	metabolic
FALSE	FALSE	FALSE	FALSE	FALSE	TRUE	soil	No functional annotation	No reliable label
TRUE	TRUE	TRUE	FALSE	TRUE	FALSE	soil	Regulatory	regulatory
TRUE	TRUE	TRUE	TRUE	TRUE	FALSE	soil	Physiological	physiological
TRUE	TRUE	FALSE	TRUE	FALSE	TRUE	soil	Physiological	metabolic
FALSE	FALSE	FALSE	FALSE	TRUE	FALSE	soil	Other	No reliable label
TRUE	TRUE	TRUE	TRUE	TRUE	FALSE	soil	Physiological	regulatory
FALSE	FALSE	FALSE	FALSE	TRUE	FALSE	soil	Regulatory	No reliable label
TRUE	TRUE	FALSE	FALSE	TRUE	FALSE	soil	Other	regulatory
TRUE	TRUE	TRUE	FALSE	TRUE	FALSE	soil	Other	regulatory
TRUE	TRUE	TRUE	FALSE	TRUE	FALSE	soil	Other	regulatory
FALSE	FALSE	FALSE	FALSE	TRUE	FALSE	soil	Other	No reliable label
FALSE	FALSE	FALSE	FALSE	TRUE	FALSE	soil	Metabolic	No reliable label
TRUE	TRUE	TRUE	FALSE	TRUE	FALSE	soil	Other	regulatory
TRUE	TRUE	TRUE	FALSE	TRUE	FALSE	soil	Regulatory	regulatory
TRUE	TRUE	TRUE	FALSE	FALSE	FALSE	soil	No functional annotation	regulatory
TRUE	TRUE	TRUE	FALSE	FALSE	TRUE	soil	No functional annotation	physiological
FALSE	FALSE	FALSE	FALSE	TRUE	FALSE	soil	Regulatory	No reliable label
TRUE	TRUE	TRUE	FALSE	FALSE	TRUE	soil	No functional annotation	regulatory
FALSE	FALSE	FALSE	FALSE	TRUE	FALSE	soil	Other	No reliable label
TRUE	TRUE	FALSE	FALSE	FALSE	TRUE	soil	No functional annotation	regulatory
TRUE	TRUE	TRUE	FALSE	TRUE	FALSE	soil	Regulatory	regulatory
FALSE	FALSE	FALSE	TRUE	FALSE	TRUE	soil	Physiological	No reliable label
FALSE	FALSE	FALSE	FALSE	FALSE	TRUE	soil	No functional annotation	No reliable label
FALSE	FALSE	FALSE	FALSE	FALSE	TRUE	soil	No functional annotation	No reliable label
TRUE	TRUE	TRUE	FALSE	TRUE	FALSE	soil	Metabolic	metabolic
TRUE	TRUE	TRUE	TRUE	TRUE	FALSE	soil	Physiological	regulatory
FALSE	FALSE	FALSE	FALSE	FALSE	FALSE	soil	No functional annotation	No reliable label
TRUE	TRUE	FALSE	FALSE	TRUE	FALSE	soil	Other	regulatory
TRUE	TRUE	TRUE	FALSE	TRUE	FALSE	soil	Other	regulatory
TRUE	TRUE	TRUE	FALSE	FALSE	TRUE	soil	No functional annotation	regulatory
TRUE	FALSE	FALSE	FALSE	FALSE	TRUE	soil	No functional annotation	regulatory
TRUE	TRUE	FALSE	TRUE	TRUE	FALSE	soil	Physiological	physiological
FALSE	FALSE	FALSE	FALSE	TRUE	FALSE	soil	Other	No reliable label
TRUE	TRUE	FALSE	FALSE	TRUE	FALSE	soil	Metabolic	metabolic
FALSE	FALSE	FALSE	FALSE	FALSE	TRUE	soil	No functional annotation	No reliable label
TRUE	TRUE	TRUE	FALSE	TRUE	FALSE	soil	Other	metabolic
TRUE	TRUE	TRUE	FALSE	TRUE	FALSE	soil	Regulatory	regulatory
TRUE	FALSE	FALSE	FALSE	TRUE	FALSE	soil	Other	regulatory
TRUE	TRUE	TRUE	FALSE	FALSE	FALSE	soil	No functional annotation	regulatory
TRUE	TRUE	TRUE	FALSE	TRUE	FALSE	soil	Other	physiological
TRUE	TRUE	TRUE	FALSE	FALSE	TRUE	soil	No functional annotation	physiological
TRUE	TRUE	TRUE	FALSE	TRUE	FALSE	soil	Metabolic	metabolic
TRUE	TRUE	FALSE	FALSE	TRUE	FALSE	soil	Other	regulatory
FALSE	FALSE	FALSE	FALSE	TRUE	FALSE	soil	Regulatory	No reliable label
TRUE	TRUE	TRUE	FALSE	TRUE	FALSE	soil	Regulatory	regulatory
TRUE	TRUE	FALSE	TRUE	TRUE	FALSE	soil	Physiological	physiological
FALSE	FALSE	FALSE	FALSE	TRUE	FALSE	soil	Metabolic	No reliable label
TRUE	TRUE	TRUE	FALSE	TRUE	FALSE	soil	Other	metabolic
TRUE	FALSE	FALSE	FALSE	TRUE	FALSE	soil	Other	regulatory
FALSE	FALSE	FALSE	FALSE	FALSE	TRUE	soil	No functional annotation	No reliable label
TRUE	TRUE	FALSE	TRUE	FALSE	TRUE	soil	Physiological	regulatory
TRUE	TRUE	FALSE	TRUE	TRUE	FALSE	soil	Physiological	regulatory
FALSE	FALSE	FALSE	FALSE	FALSE	TRUE	soil	No functional annotation	No reliable label
TRUE	TRUE	TRUE	FALSE	TRUE	FALSE	soil	Other	physiological
TRUE	TRUE	TRUE	FALSE	TRUE	FALSE	soil	Physiological	physiological
TRUE	TRUE	TRUE	FALSE	TRUE	FALSE	soil	Other	regulatory
TRUE	TRUE	TRUE	FALSE	FALSE	TRUE	soil	No functional annotation	regulatory
TRUE	TRUE	TRUE	TRUE	TRUE	FALSE	soil	Physiological	physiological
TRUE	TRUE	FALSE	FALSE	TRUE	FALSE	soil	Other	regulatory
TRUE	TRUE	TRUE	FALSE	TRUE	FALSE	soil	Other	metabolic
FALSE	FALSE	FALSE	TRUE	FALSE	TRUE	soil	Physiological	No reliable label
FALSE	FALSE	FALSE	FALSE	TRUE	FALSE	soil	Other	No reliable label
FALSE	FALSE	FALSE	FALSE	TRUE	FALSE	soil	Regulatory	No reliable label
FALSE	FALSE	FALSE	FALSE	TRUE	FALSE	soil	Other	No reliable label
TRUE	TRUE	TRUE	FALSE	FALSE	FALSE	soil	No functional annotation	regulatory
TRUE	TRUE	TRUE	FALSE	TRUE	FALSE	soil	Metabolic	physiological
TRUE	TRUE	TRUE	FALSE	TRUE	FALSE	soil	Regulatory	regulatory
FALSE	FALSE	FALSE	FALSE	TRUE	FALSE	soil	Regulatory	No reliable label
TRUE	TRUE	TRUE	FALSE	TRUE	FALSE	soil	Regulatory	regulatory
TRUE	TRUE	TRUE	FALSE	FALSE	TRUE	soil	No functional annotation	physiological
FALSE	FALSE	FALSE	FALSE	TRUE	FALSE	soil	Other	No reliable label
TRUE	FALSE	FALSE	FALSE	FALSE	FALSE	soil	No functional annotation	physiological
TRUE	FALSE	FALSE	FALSE	FALSE	TRUE	soil	No functional annotation	regulatory
TRUE	TRUE	TRUE	FALSE	TRUE	FALSE	soil	Regulatory	regulatory
FALSE	FALSE	FALSE	FALSE	FALSE	FALSE	soil	No functional annotation	No reliable label
FALSE	FALSE	FALSE	FALSE	FALSE	TRUE	soil	No functional annotation	No reliable label
TRUE	TRUE	TRUE	TRUE	TRUE	FALSE	soil	Physiological	physiological
TRUE	TRUE	FALSE	FALSE	TRUE	FALSE	soil	Metabolic	metabolic
TRUE	TRUE	TRUE	FALSE	TRUE	FALSE	soil	Other	metabolic
FALSE	FALSE	FALSE	FALSE	TRUE	FALSE	soil	Regulatory	No reliable label
FALSE	FALSE	FALSE	FALSE	FALSE	TRUE	soil	No functional annotation	No reliable label
TRUE	TRUE	TRUE	FALSE	FALSE	TRUE	soil	No functional annotation	regulatory
TRUE	TRUE	TRUE	FALSE	TRUE	FALSE	soil	Other	metabolic
TRUE	TRUE	FALSE	TRUE	FALSE	TRUE	soil	Physiological	regulatory
TRUE	TRUE	TRUE	FALSE	TRUE	FALSE	soil	Regulatory	regulatory
TRUE	TRUE	FALSE	FALSE	TRUE	FALSE	soil	Regulatory	regulatory
TRUE	TRUE	TRUE	FALSE	TRUE	FALSE	soil	Metabolic	regulatory
TRUE	TRUE	TRUE	FALSE	TRUE	FALSE	soil	Regulatory	physiological
TRUE	TRUE	TRUE	FALSE	FALSE	TRUE	soil	No functional annotation	regulatory
TRUE	TRUE	FALSE	FALSE	TRUE	FALSE	soil	Regulatory	physiological
FALSE	FALSE	FALSE	FALSE	TRUE	FALSE	soil	Other	No reliable label
FALSE	FALSE	FALSE	FALSE	FALSE	FALSE	soil	No functional annotation	No reliable label
TRUE	TRUE	TRUE	FALSE	FALSE	TRUE	soil	No functional annotation	regulatory
TRUE	TRUE	TRUE	FALSE	TRUE	FALSE	soil	Other	physiological
FALSE	FALSE	FALSE	FALSE	FALSE	TRUE	soil	No functional annotation	No reliable label
FALSE	FALSE	FALSE	FALSE	TRUE	FALSE	soil	Other	No reliable label
TRUE	TRUE	TRUE	FALSE	FALSE	TRUE	soil	No functional annotation	regulatory
FALSE	FALSE	FALSE	FALSE	FALSE	TRUE	soil	No functional annotation	No reliable label
TRUE	TRUE	TRUE	FALSE	FALSE	TRUE	soil	No functional annotation	regulatory
FALSE	FALSE	FALSE	FALSE	TRUE	FALSE	soil	Metabolic	No reliable label
TRUE	FALSE	FALSE	FALSE	TRUE	FALSE	soil	Other	metabolic
TRUE	TRUE	TRUE	FALSE	FALSE	TRUE	soil	No functional annotation	regulatory
FALSE	FALSE	FALSE	FALSE	FALSE	FALSE	soil	No functional annotation	No reliable label
TRUE	TRUE	FALSE	FALSE	TRUE	FALSE	soil	Metabolic	metabolic
FALSE	FALSE	FALSE	TRUE	TRUE	FALSE	soil	Physiological	No reliable label
TRUE	TRUE	FALSE	FALSE	FALSE	FALSE	soil	No functional annotation	physiological
TRUE	TRUE	FALSE	FALSE	TRUE	FALSE	soil	Physiological	physiological
FALSE	FALSE	FALSE	FALSE	FALSE	TRUE	soil	No functional annotation	No reliable label
TRUE	TRUE	TRUE	FALSE	FALSE	TRUE	soil	No functional annotation	regulatory
TRUE	TRUE	FALSE	FALSE	FALSE	TRUE	soil	No functional annotation	physiological
TRUE	TRUE	TRUE	FALSE	TRUE	FALSE	soil	Physiological	physiological
TRUE	TRUE	TRUE	FALSE	FALSE	TRUE	soil	No functional annotation	regulatory
FALSE	FALSE	FALSE	FALSE	TRUE	FALSE	soil	Other	No reliable label
TRUE	TRUE	FALSE	TRUE	FALSE	TRUE	soil	Physiological	regulatory
TRUE	TRUE	FALSE	FALSE	TRUE	FALSE	soil	Other	metabolic
TRUE	TRUE	FALSE	FALSE	FALSE	TRUE	soil	No functional annotation	metabolic
TRUE	TRUE	TRUE	FALSE	TRUE	FALSE	soil	Physiological	physiological
FALSE	FALSE	FALSE	TRUE	TRUE	FALSE	soil	Physiological	No reliable label
FALSE	FALSE	FALSE	FALSE	TRUE	FALSE	soil	Metabolic	No reliable label
TRUE	TRUE	FALSE	TRUE	TRUE	FALSE	soil	Physiological	physiological
FALSE	FALSE	FALSE	FALSE	TRUE	FALSE	soil	Regulatory	No reliable label
TRUE	FALSE	FALSE	FALSE	TRUE	FALSE	soil	Physiological	physiological
TRUE	TRUE	TRUE	FALSE	TRUE	FALSE	soil	Other	regulatory
FALSE	FALSE	FALSE	TRUE	FALSE	TRUE	soil	Physiological	No reliable label
TRUE	TRUE	TRUE	FALSE	TRUE	FALSE	soil	Other	physiological
TRUE	TRUE	TRUE	FALSE	TRUE	FALSE	soil	Regulatory	regulatory
FALSE	FALSE	FALSE	FALSE	TRUE	FALSE	soil	Other	No reliable label
TRUE	TRUE	TRUE	FALSE	FALSE	TRUE	soil	No functional annotation	regulatory
TRUE	TRUE	FALSE	FALSE	TRUE	FALSE	soil	Regulatory	regulatory
TRUE	TRUE	FALSE	TRUE	TRUE	FALSE	soil	Physiological	regulatory
TRUE	TRUE	FALSE	TRUE	FALSE	TRUE	soil	Physiological	regulatory
FALSE	FALSE	FALSE	FALSE	TRUE	FALSE	soil	Regulatory	No reliable label
FALSE	FALSE	FALSE	FALSE	TRUE	FALSE	soil	Other	No reliable label
FALSE	FALSE	FALSE	FALSE	FALSE	TRUE	soil	No functional annotation	No reliable label
TRUE	TRUE	FALSE	FALSE	TRUE	FALSE	soil	Regulatory	regulatory
FALSE	FALSE	FALSE	TRUE	TRUE	FALSE	soil	Physiological	No reliable label
TRUE	TRUE	TRUE	TRUE	TRUE	FALSE	soil	Physiological	physiological
TRUE	TRUE	TRUE	TRUE	TRUE	FALSE	soil	Physiological	regulatory
FALSE	FALSE	FALSE	FALSE	TRUE	FALSE	soil	Other	No reliable label
TRUE	TRUE	TRUE	TRUE	FALSE	TRUE	soil	Physiological	physiological
FALSE	FALSE	FALSE	FALSE	TRUE	FALSE	soil	Regulatory	No reliable label
TRUE	TRUE	TRUE	FALSE	FALSE	TRUE	soil	No functional annotation	physiological
TRUE	TRUE	TRUE	FALSE	TRUE	FALSE	soil	Regulatory	regulatory
TRUE	TRUE	FALSE	FALSE	TRUE	FALSE	soil	Other	metabolic
TRUE	FALSE	FALSE	FALSE	TRUE	FALSE	soil	Other	regulatory
FALSE	FALSE	FALSE	FALSE	TRUE	FALSE	soil	Metabolic	No reliable label
TRUE	TRUE	TRUE	FALSE	TRUE	FALSE	soil	Regulatory	regulatory
FALSE	FALSE	FALSE	FALSE	TRUE	FALSE	soil	Metabolic	No reliable label
TRUE	TRUE	TRUE	TRUE	TRUE	FALSE	soil	Physiological	physiological
FALSE	FALSE	FALSE	FALSE	FALSE	TRUE	soil	No functional annotation	No reliable label
TRUE	TRUE	FALSE	FALSE	TRUE	FALSE	soil	Regulatory	regulatory
FALSE	FALSE	FALSE	FALSE	FALSE	TRUE	soil	No functional annotation	No reliable label
TRUE	TRUE	FALSE	FALSE	TRUE	FALSE	soil	Metabolic	metabolic
TRUE	TRUE	FALSE	FALSE	TRUE	FALSE	soil	Metabolic	metabolic
FALSE	FALSE	FALSE	FALSE	TRUE	FALSE	soil	Other	No reliable label
TRUE	TRUE	TRUE	FALSE	TRUE	FALSE	soil	Physiological	regulatory
TRUE	TRUE	TRUE	FALSE	FALSE	TRUE	soil	No functional annotation	physiological
FALSE	FALSE	FALSE	TRUE	TRUE	FALSE	soil	Physiological	No reliable label
TRUE	TRUE	TRUE	TRUE	FALSE	TRUE	soil	Physiological	physiological
TRUE	TRUE	TRUE	FALSE	TRUE	FALSE	soil	Regulatory	physiological
TRUE	TRUE	FALSE	FALSE	FALSE	TRUE	soil	No functional annotation	regulatory
FALSE	FALSE	FALSE	FALSE	FALSE	TRUE	soil	No functional annotation	No reliable label
FALSE	FALSE	FALSE	FALSE	FALSE	FALSE	soil	No functional annotation	No reliable label
TRUE	TRUE	TRUE	FALSE	TRUE	FALSE	soil	Other	physiological
FALSE	FALSE	FALSE	FALSE	TRUE	FALSE	soil	Other	No reliable label
TRUE	TRUE	FALSE	FALSE	TRUE	FALSE	soil	Other	regulatory
FALSE	FALSE	FALSE	TRUE	FALSE	TRUE	soil	Physiological	No reliable label
FALSE	FALSE	FALSE	FALSE	TRUE	FALSE	soil	Metabolic	No reliable label
FALSE	FALSE	FALSE	FALSE	FALSE	FALSE	soil	No functional annotation	No reliable label
FALSE	FALSE	FALSE	FALSE	FALSE	TRUE	soil	No functional annotation	No reliable label
TRUE	FALSE	FALSE	FALSE	FALSE	TRUE	soil	No functional annotation	regulatory
TRUE	TRUE	TRUE	FALSE	TRUE	FALSE	soil	Other	regulatory
FALSE	FALSE	FALSE	FALSE	TRUE	FALSE	soil	Other	No reliable label
FALSE	FALSE	FALSE	FALSE	TRUE	FALSE	soil	Other	No reliable label
TRUE	TRUE	TRUE	FALSE	TRUE	FALSE	soil	Other	regulatory
TRUE	TRUE	FALSE	FALSE	TRUE	FALSE	soil	Metabolic	metabolic
FALSE	FALSE	FALSE	TRUE	FALSE	TRUE	soil	Physiological	No reliable label
FALSE	FALSE	FALSE	FALSE	FALSE	FALSE	soil	No functional annotation	No reliable label
TRUE	TRUE	TRUE	FALSE	TRUE	FALSE	soil	Regulatory	regulatory
TRUE	TRUE	TRUE	FALSE	FALSE	FALSE	soil	No functional annotation	regulatory
FALSE	FALSE	FALSE	FALSE	FALSE	FALSE	soil	No functional annotation	No reliable label
FALSE	FALSE	FALSE	FALSE	FALSE	FALSE	soil	No functional annotation	No reliable label
TRUE	TRUE	FALSE	FALSE	TRUE	FALSE	soil	Regulatory	regulatory
TRUE	TRUE	TRUE	FALSE	FALSE	TRUE	soil	No functional annotation	regulatory
TRUE	TRUE	TRUE	FALSE	TRUE	FALSE	soil	Other	regulatory
FALSE	FALSE	FALSE	FALSE	TRUE	FALSE	soil	Regulatory	No reliable label
FALSE	FALSE	FALSE	FALSE	TRUE	FALSE	soil	Other	No reliable label
TRUE	TRUE	TRUE	FALSE	TRUE	FALSE	soil	Other	regulatory
TRUE	TRUE	FALSE	FALSE	FALSE	TRUE	soil	No functional annotation	regulatory
TRUE	TRUE	FALSE	TRUE	TRUE	FALSE	soil	Physiological	regulatory
TRUE	TRUE	FALSE	FALSE	TRUE	FALSE	soil	Metabolic	metabolic
FALSE	FALSE	FALSE	FALSE	FALSE	TRUE	soil	No functional annotation	No reliable label
TRUE	TRUE	TRUE	FALSE	TRUE	FALSE	soil	Regulatory	regulatory
TRUE	TRUE	FALSE	FALSE	TRUE	FALSE	soil	Regulatory	regulatory
TRUE	TRUE	TRUE	FALSE	FALSE	TRUE	soil	No functional annotation	regulatory
TRUE	TRUE	TRUE	FALSE	TRUE	FALSE	soil	Other	metabolic
FALSE	FALSE	FALSE	FALSE	FALSE	TRUE	soil	No functional annotation	No reliable label
TRUE	TRUE	TRUE	FALSE	TRUE	FALSE	soil	Other	regulatory
FALSE	FALSE	FALSE	FALSE	TRUE	FALSE	soil	Metabolic	No reliable label
TRUE	TRUE	FALSE	TRUE	FALSE	TRUE	soil	Physiological	regulatory
TRUE	TRUE	TRUE	FALSE	TRUE	FALSE	soil	Regulatory	regulatory
TRUE	TRUE	TRUE	FALSE	TRUE	FALSE	soil	Other	regulatory
TRUE	TRUE	FALSE	FALSE	TRUE	FALSE	soil	Metabolic	metabolic
TRUE	TRUE	FALSE	TRUE	TRUE	FALSE	soil	Physiological	metabolic
TRUE	TRUE	TRUE	FALSE	TRUE	FALSE	soil	Other	metabolic
TRUE	TRUE	TRUE	FALSE	FALSE	TRUE	soil	No functional annotation	regulatory
TRUE	TRUE	FALSE	FALSE	FALSE	FALSE	soil	No functional annotation	regulatory
TRUE	TRUE	FALSE	FALSE	TRUE	FALSE	soil	Regulatory	regulatory
FALSE	FALSE	FALSE	FALSE	TRUE	FALSE	soil	Other	No reliable label
TRUE	TRUE	TRUE	FALSE	FALSE	FALSE	soil	No functional annotation	regulatory
FALSE	FALSE	FALSE	FALSE	FALSE	TRUE	soil	No functional annotation	No reliable label
TRUE	TRUE	TRUE	FALSE	FALSE	TRUE	soil	No functional annotation	physiological
TRUE	TRUE	FALSE	FALSE	TRUE	FALSE	soil	Other	regulatory
FALSE	FALSE	FALSE	FALSE	TRUE	FALSE	soil	Regulatory	No reliable label
TRUE	TRUE	FALSE	FALSE	TRUE	FALSE	soil	Regulatory	regulatory
FALSE	FALSE	FALSE	FALSE	TRUE	FALSE	soil	Other	No reliable label
TRUE	TRUE	TRUE	FALSE	FALSE	FALSE	soil	No functional annotation	regulatory
FALSE	FALSE	FALSE	TRUE	FALSE	TRUE	soil	Physiological	No reliable label
TRUE	TRUE	TRUE	FALSE	TRUE	FALSE	soil	Other	metabolic
TRUE	TRUE	FALSE	FALSE	TRUE	FALSE	soil	Regulatory	regulatory
TRUE	TRUE	FALSE	FALSE	TRUE	FALSE	soil	Regulatory	regulatory
TRUE	TRUE	FALSE	FALSE	TRUE	FALSE	soil	Other	regulatory
TRUE	TRUE	FALSE	FALSE	FALSE	TRUE	soil	No functional annotation	regulatory
TRUE	TRUE	TRUE	FALSE	TRUE	FALSE	soil	Regulatory	regulatory
FALSE	FALSE	FALSE	FALSE	FALSE	TRUE	soil	No functional annotation	No reliable label
TRUE	TRUE	FALSE	FALSE	TRUE	FALSE	soil	Other	physiological
TRUE	TRUE	TRUE	FALSE	TRUE	FALSE	soil	Metabolic	regulatory
FALSE	FALSE	FALSE	FALSE	FALSE	TRUE	soil	No functional annotation	No reliable label
TRUE	TRUE	TRUE	FALSE	TRUE	FALSE	soil	Other	physiological
FALSE	FALSE	FALSE	FALSE	TRUE	FALSE	soil	Regulatory	No reliable label
FALSE	FALSE	FALSE	FALSE	FALSE	TRUE	soil	No functional annotation	No reliable label
TRUE	FALSE	FALSE	TRUE	FALSE	TRUE	soil	Physiological	regulatory
FALSE	FALSE	FALSE	FALSE	TRUE	FALSE	soil	Metabolic	No reliable label
TRUE	TRUE	FALSE	FALSE	TRUE	FALSE	soil	Other	regulatory
TRUE	TRUE	FALSE	FALSE	FALSE	TRUE	soil	No functional annotation	regulatory
TRUE	TRUE	TRUE	FALSE	TRUE	FALSE	soil	Other	metabolic
FALSE	FALSE	FALSE	FALSE	TRUE	FALSE	soil	Physiological	No reliable label
TRUE	TRUE	FALSE	FALSE	TRUE	FALSE	soil	Regulatory	regulatory
FALSE	FALSE	FALSE	FALSE	FALSE	TRUE	soil	No functional annotation	No reliable label
FALSE	FALSE	FALSE	FALSE	FALSE	TRUE	soil	No functional annotation	No reliable label
TRUE	TRUE	FALSE	FALSE	FALSE	FALSE	soil	No functional annotation	regulatory
FALSE	FALSE	FALSE	FALSE	TRUE	FALSE	soil	Other	No reliable label
FALSE	FALSE	FALSE	FALSE	FALSE	FALSE	soil	No functional annotation	No reliable label
TRUE	TRUE	TRUE	FALSE	TRUE	FALSE	soil	Regulatory	regulatory
TRUE	TRUE	TRUE	TRUE	TRUE	FALSE	soil	Physiological	regulatory
TRUE	TRUE	TRUE	FALSE	FALSE	FALSE	soil	No functional annotation	physiological
FALSE	FALSE	FALSE	FALSE	FALSE	TRUE	soil	No functional annotation	No reliable label
FALSE	FALSE	FALSE	TRUE	FALSE	TRUE	soil	Physiological	No reliable label
FALSE	FALSE	FALSE	FALSE	FALSE	TRUE	soil	No functional annotation	No reliable label
TRUE	TRUE	FALSE	TRUE	TRUE	FALSE	soil	Physiological	regulatory
FALSE	FALSE	FALSE	FALSE	TRUE	FALSE	soil	Metabolic	No reliable label
TRUE	TRUE	TRUE	FALSE	FALSE	TRUE	soil	No functional annotation	regulatory
TRUE	TRUE	TRUE	FALSE	TRUE	FALSE	soil	Regulatory	regulatory
TRUE	TRUE	FALSE	TRUE	FALSE	TRUE	soil	Physiological	physiological
TRUE	TRUE	TRUE	FALSE	TRUE	FALSE	soil	Regulatory	regulatory
FALSE	FALSE	FALSE	TRUE	TRUE	FALSE	soil	Physiological	No reliable label
TRUE	TRUE	TRUE	FALSE	TRUE	FALSE	soil	Regulatory	regulatory
FALSE	FALSE	FALSE	FALSE	TRUE	FALSE	soil	Regulatory	No reliable label
TRUE	TRUE	FALSE	FALSE	FALSE	TRUE	soil	No functional annotation	regulatory
FALSE	FALSE	FALSE	FALSE	FALSE	TRUE	soil	No functional annotation	No reliable label
FALSE	FALSE	FALSE	FALSE	FALSE	TRUE	soil	No functional annotation	No reliable label
TRUE	TRUE	TRUE	FALSE	FALSE	TRUE	soil	No functional annotation	regulatory
TRUE	TRUE	TRUE	FALSE	FALSE	FALSE	soil	No functional annotation	physiological
FALSE	FALSE	FALSE	FALSE	FALSE	TRUE	soil	No functional annotation	No reliable label
TRUE	TRUE	TRUE	FALSE	TRUE	FALSE	soil	Physiological	physiological
FALSE	FALSE	FALSE	TRUE	FALSE	TRUE	soil	Physiological	No reliable label
TRUE	TRUE	FALSE	FALSE	TRUE	FALSE	soil	Other	regulatory
TRUE	TRUE	TRUE	FALSE	TRUE	FALSE	soil	Metabolic	metabolic
TRUE	TRUE	TRUE	FALSE	TRUE	FALSE	soil	Regulatory	regulatory
TRUE	TRUE	FALSE	TRUE	FALSE	TRUE	soil	Physiological	metabolic
TRUE	FALSE	FALSE	FALSE	FALSE	TRUE	soil	No functional annotation	physiological
TRUE	TRUE	TRUE	FALSE	FALSE	TRUE	soil	No functional annotation	regulatory
TRUE	TRUE	TRUE	FALSE	TRUE	FALSE	soil	Other	regulatory
TRUE	TRUE	FALSE	FALSE	FALSE	FALSE	soil	No functional annotation	physiological
FALSE	FALSE	FALSE	TRUE	TRUE	FALSE	soil	Physiological	No reliable label
TRUE	FALSE	FALSE	TRUE	TRUE	FALSE	soil	Physiological	metabolic
TRUE	TRUE	FALSE	FALSE	TRUE	FALSE	soil	Other	regulatory
TRUE	FALSE	FALSE	FALSE	TRUE	FALSE	soil	Metabolic	metabolic
TRUE	TRUE	TRUE	FALSE	TRUE	FALSE	soil	Regulatory	regulatory
FALSE	FALSE	FALSE	FALSE	TRUE	FALSE	soil	Other	No reliable label
TRUE	TRUE	TRUE	TRUE	TRUE	FALSE	soil	Physiological	physiological
TRUE	FALSE	FALSE	FALSE	FALSE	TRUE	soil	No functional annotation	regulatory
TRUE	TRUE	TRUE	TRUE	TRUE	FALSE	soil	Physiological	regulatory
TRUE	TRUE	TRUE	FALSE	TRUE	FALSE	soil	Regulatory	regulatory
TRUE	TRUE	FALSE	FALSE	TRUE	FALSE	soil	Metabolic	metabolic
TRUE	TRUE	TRUE	FALSE	TRUE	FALSE	soil	Metabolic	metabolic
TRUE	TRUE	TRUE	FALSE	TRUE	FALSE	soil	Other	regulatory
TRUE	TRUE	FALSE	TRUE	TRUE	FALSE	soil	Physiological	physiological
TRUE	TRUE	FALSE	FALSE	TRUE	FALSE	soil	Other	regulatory
FALSE	FALSE	FALSE	FALSE	FALSE	TRUE	soil	No functional annotation	No reliable label
FALSE	FALSE	FALSE	FALSE	FALSE	TRUE	soil	No functional annotation	No reliable label
FALSE	FALSE	FALSE	TRUE	TRUE	FALSE	soil	Physiological	No reliable label
TRUE	TRUE	TRUE	FALSE	FALSE	TRUE	soil	No functional annotation	regulatory
TRUE	TRUE	FALSE	TRUE	FALSE	TRUE	soil	Physiological	regulatory
FALSE	FALSE	FALSE	TRUE	TRUE	FALSE	soil	Physiological	No reliable label
TRUE	TRUE	TRUE	FALSE	TRUE	FALSE	soil	Regulatory	regulatory
TRUE	TRUE	TRUE	FALSE	TRUE	FALSE	soil	Other	regulatory
FALSE	FALSE	FALSE	FALSE	FALSE	FALSE	soil	No functional annotation	No reliable label
TRUE	TRUE	FALSE	FALSE	FALSE	TRUE	soil	No functional annotation	regulatory
TRUE	TRUE	FALSE	TRUE	FALSE	TRUE	soil	Physiological	regulatory
FALSE	FALSE	FALSE	FALSE	TRUE	FALSE	soil	Metabolic	No reliable label
TRUE	TRUE	FALSE	FALSE	FALSE	TRUE	soil	No functional annotation	regulatory
FALSE	FALSE	FALSE	FALSE	TRUE	FALSE	soil	Metabolic	No reliable label
FALSE	FALSE	FALSE	FALSE	FALSE	TRUE	soil	No functional annotation	No reliable label
FALSE	FALSE	FALSE	FALSE	FALSE	TRUE	soil	No functional annotation	No reliable label
TRUE	TRUE	TRUE	FALSE	TRUE	FALSE	soil	Regulatory	regulatory
TRUE	TRUE	TRUE	FALSE	FALSE	TRUE	soil	No functional annotation	regulatory
FALSE	FALSE	FALSE	FALSE	TRUE	FALSE	soil	Regulatory	No reliable label
TRUE	TRUE	FALSE	FALSE	FALSE	TRUE	soil	No functional annotation	regulatory
FALSE	FALSE	FALSE	FALSE	FALSE	TRUE	soil	No functional annotation	No reliable label
TRUE	TRUE	TRUE	FALSE	TRUE	FALSE	soil	Physiological	physiological
TRUE	TRUE	TRUE	FALSE	TRUE	FALSE	soil	Metabolic	regulatory
FALSE	FALSE	FALSE	FALSE	FALSE	FALSE	soil	No functional annotation	No reliable label
TRUE	TRUE	FALSE	FALSE	FALSE	TRUE	soil	No functional annotation	regulatory
TRUE	TRUE	TRUE	FALSE	TRUE	FALSE	soil	Other	regulatory
TRUE	TRUE	TRUE	FALSE	TRUE	FALSE	soil	Other	regulatory
TRUE	TRUE	TRUE	FALSE	TRUE	FALSE	soil	Other	metabolic
FALSE	FALSE	FALSE	TRUE	TRUE	FALSE	soil	Physiological	No reliable label
TRUE	TRUE	TRUE	FALSE	FALSE	TRUE	soil	No functional annotation	regulatory
TRUE	TRUE	TRUE	FALSE	FALSE	TRUE	soil	No functional annotation	regulatory
FALSE	FALSE	FALSE	FALSE	FALSE	TRUE	soil	No functional annotation	No reliable label
FALSE	FALSE	FALSE	FALSE	TRUE	FALSE	soil	Other	No reliable label
FALSE	FALSE	FALSE	FALSE	FALSE	TRUE	soil	No functional annotation	No reliable label
TRUE	TRUE	FALSE	FALSE	TRUE	FALSE	soil	Metabolic	metabolic
TRUE	TRUE	FALSE	TRUE	TRUE	FALSE	soil	Physiological	regulatory
FALSE	FALSE	FALSE	FALSE	TRUE	FALSE	soil	Metabolic	No reliable label
TRUE	TRUE	TRUE	FALSE	TRUE	FALSE	soil	Regulatory	regulatory
FALSE	FALSE	FALSE	FALSE	TRUE	FALSE	soil	Metabolic	No reliable label
TRUE	TRUE	TRUE	FALSE	TRUE	FALSE	soil	Metabolic	metabolic
FALSE	FALSE	FALSE	FALSE	FALSE	TRUE	soil	No functional annotation	No reliable label
TRUE	FALSE	FALSE	FALSE	FALSE	TRUE	soil	No functional annotation	regulatory
TRUE	TRUE	TRUE	FALSE	TRUE	FALSE	soil	Metabolic	metabolic
TRUE	TRUE	TRUE	TRUE	FALSE	TRUE	soil	Physiological	physiological
FALSE	FALSE	FALSE	FALSE	TRUE	FALSE	soil	Other	No reliable label
TRUE	TRUE	TRUE	FALSE	TRUE	FALSE	soil	Other	physiological
TRUE	TRUE	TRUE	FALSE	TRUE	FALSE	soil	Metabolic	regulatory
TRUE	TRUE	TRUE	FALSE	FALSE	TRUE	soil	No functional annotation	physiological
FALSE	FALSE	FALSE	FALSE	FALSE	FALSE	soil	No functional annotation	No reliable label
FALSE	FALSE	FALSE	FALSE	TRUE	FALSE	soil	Regulatory	No reliable label
TRUE	TRUE	TRUE	FALSE	TRUE	FALSE	soil	Other	regulatory
TRUE	TRUE	FALSE	FALSE	FALSE	FALSE	soil	No functional annotation	regulatory
FALSE	FALSE	FALSE	FALSE	FALSE	TRUE	soil	No functional annotation	No reliable label
TRUE	TRUE	TRUE	FALSE	FALSE	TRUE	soil	No functional annotation	physiological
FALSE	FALSE	FALSE	FALSE	FALSE	TRUE	soil	No functional annotation	No reliable label
TRUE	TRUE	TRUE	TRUE	TRUE	FALSE	soil	Physiological	regulatory
TRUE	TRUE	TRUE	FALSE	TRUE	FALSE	soil	Other	regulatory
FALSE	FALSE	FALSE	FALSE	TRUE	FALSE	soil	Metabolic	No reliable label
TRUE	TRUE	FALSE	FALSE	FALSE	TRUE	soil	No functional annotation	physiological
TRUE	TRUE	FALSE	TRUE	TRUE	FALSE	soil	Physiological	regulatory
TRUE	TRUE	TRUE	FALSE	FALSE	TRUE	soil	No functional annotation	physiological
TRUE	TRUE	TRUE	FALSE	FALSE	TRUE	soil	No functional annotation	regulatory
FALSE	FALSE	FALSE	FALSE	TRUE	FALSE	soil	Regulatory	No reliable label
TRUE	TRUE	TRUE	FALSE	FALSE	FALSE	soil	No functional annotation	regulatory
FALSE	FALSE	FALSE	FALSE	TRUE	FALSE	soil	Other	No reliable label
TRUE	TRUE	TRUE	FALSE	FALSE	TRUE	soil	No functional annotation	regulatory
TRUE	TRUE	TRUE	TRUE	FALSE	TRUE	soil	Physiological	regulatory
TRUE	TRUE	FALSE	FALSE	TRUE	FALSE	soil	Metabolic	regulatory
TRUE	TRUE	FALSE	FALSE	TRUE	FALSE	soil	Metabolic	regulatory
FALSE	FALSE	FALSE	FALSE	TRUE	FALSE	soil	Other	No reliable label
TRUE	FALSE	FALSE	FALSE	FALSE	TRUE	soil	No functional annotation	regulatory
FALSE	FALSE	FALSE	FALSE	TRUE	FALSE	soil	Other	No reliable label
TRUE	TRUE	FALSE	FALSE	TRUE	FALSE	soil	Regulatory	regulatory
TRUE	TRUE	TRUE	FALSE	TRUE	FALSE	soil	Metabolic	regulatory
FALSE	FALSE	FALSE	FALSE	FALSE	FALSE	soil	No functional annotation	No reliable label
TRUE	TRUE	FALSE	FALSE	FALSE	FALSE	soil	No functional annotation	physiological
FALSE	FALSE	FALSE	FALSE	TRUE	FALSE	soil	Other	No reliable label
TRUE	TRUE	FALSE	FALSE	FALSE	TRUE	soil	No functional annotation	regulatory
TRUE	TRUE	TRUE	FALSE	TRUE	FALSE	soil	Regulatory	regulatory
TRUE	TRUE	TRUE	FALSE	TRUE	FALSE	soil	Other	regulatory
FALSE	FALSE	FALSE	FALSE	FALSE	TRUE	soil	No functional annotation	No reliable label
TRUE	TRUE	FALSE	FALSE	TRUE	FALSE	soil	Metabolic	metabolic
TRUE	TRUE	FALSE	FALSE	TRUE	FALSE	soil	Regulatory	regulatory
FALSE	FALSE	FALSE	FALSE	FALSE	FALSE	soil	No functional annotation	No reliable label
FALSE	FALSE	FALSE	FALSE	TRUE	FALSE	soil	Metabolic	No reliable label
TRUE	TRUE	TRUE	FALSE	TRUE	FALSE	soil	Regulatory	regulatory
TRUE	TRUE	FALSE	FALSE	TRUE	FALSE	soil	Regulatory	regulatory
FALSE	FALSE	FALSE	FALSE	FALSE	FALSE	soil	No functional annotation	No reliable label
TRUE	TRUE	TRUE	FALSE	TRUE	FALSE	soil	Other	regulatory
TRUE	FALSE	FALSE	FALSE	TRUE	FALSE	soil	Other	regulatory
FALSE	FALSE	FALSE	FALSE	FALSE	TRUE	soil	No functional annotation	No reliable label
FALSE	FALSE	FALSE	FALSE	FALSE	TRUE	soil	No functional annotation	No reliable label
TRUE	TRUE	FALSE	FALSE	TRUE	FALSE	soil	Regulatory	regulatory
FALSE	FALSE	FALSE	FALSE	TRUE	FALSE	soil	Regulatory	No reliable label
TRUE	TRUE	FALSE	FALSE	TRUE	FALSE	soil	Regulatory	regulatory
FALSE	FALSE	FALSE	FALSE	TRUE	FALSE	soil	Regulatory	No reliable label
FALSE	FALSE	FALSE	TRUE	TRUE	FALSE	soil	Physiological	No reliable label
TRUE	TRUE	TRUE	FALSE	TRUE	FALSE	soil	Regulatory	regulatory
TRUE	TRUE	TRUE	TRUE	TRUE	FALSE	soil	Physiological	regulatory
TRUE	TRUE	FALSE	FALSE	TRUE	FALSE	soil	Regulatory	physiological
FALSE	FALSE	FALSE	FALSE	FALSE	TRUE	soil	No functional annotation	No reliable label
TRUE	TRUE	TRUE	FALSE	TRUE	FALSE	soil	Other	regulatory
FALSE	FALSE	FALSE	FALSE	FALSE	TRUE	soil	No functional annotation	No reliable label
FALSE	FALSE	FALSE	TRUE	TRUE	FALSE	soil	Physiological	No reliable label
TRUE	FALSE	FALSE	FALSE	FALSE	TRUE	soil	No functional annotation	physiological
FALSE	FALSE	FALSE	FALSE	TRUE	FALSE	soil	Other	No reliable label
TRUE	TRUE	TRUE	FALSE	TRUE	FALSE	soil	Physiological	physiological
TRUE	TRUE	TRUE	FALSE	TRUE	FALSE	soil	Other	regulatory
FALSE	FALSE	FALSE	TRUE	FALSE	TRUE	soil	Physiological	No reliable label
TRUE	TRUE	TRUE	FALSE	TRUE	FALSE	soil	Other	regulatory
TRUE	FALSE	FALSE	FALSE	FALSE	TRUE	soil	No functional annotation	regulatory
TRUE	TRUE	TRUE	FALSE	TRUE	FALSE	soil	Regulatory	regulatory
FALSE	FALSE	FALSE	FALSE	FALSE	TRUE	soil	No functional annotation	No reliable label
TRUE	TRUE	TRUE	FALSE	TRUE	FALSE	soil	Other	metabolic
FALSE	FALSE	FALSE	FALSE	FALSE	TRUE	soil	No functional annotation	No reliable label
TRUE	TRUE	TRUE	FALSE	TRUE	FALSE	soil	Other	regulatory
FALSE	FALSE	FALSE	FALSE	FALSE	TRUE	soil	No functional annotation	No reliable label
FALSE	FALSE	FALSE	FALSE	FALSE	TRUE	soil	No functional annotation	No reliable label
TRUE	TRUE	TRUE	FALSE	FALSE	TRUE	soil	No functional annotation	physiological
TRUE	TRUE	TRUE	TRUE	TRUE	FALSE	soil	Physiological	regulatory
TRUE	TRUE	FALSE	TRUE	TRUE	FALSE	soil	Physiological	regulatory
FALSE	FALSE	FALSE	FALSE	TRUE	FALSE	soil	Other	No reliable label
TRUE	TRUE	FALSE	FALSE	FALSE	FALSE	soil	No functional annotation	regulatory
FALSE	FALSE	FALSE	FALSE	TRUE	FALSE	soil	Regulatory	No reliable label
TRUE	TRUE	FALSE	FALSE	TRUE	FALSE	soil	Regulatory	regulatory
FALSE	FALSE	FALSE	FALSE	FALSE	TRUE	soil	No functional annotation	No reliable label
TRUE	TRUE	TRUE	FALSE	TRUE	FALSE	soil	Regulatory	regulatory
TRUE	TRUE	TRUE	FALSE	TRUE	FALSE	soil	Regulatory	regulatory
TRUE	TRUE	TRUE	FALSE	TRUE	FALSE	soil	Other	physiological
TRUE	TRUE	TRUE	FALSE	TRUE	FALSE	soil	Other	regulatory
TRUE	TRUE	TRUE	FALSE	TRUE	FALSE	soil	Other	regulatory
TRUE	TRUE	TRUE	FALSE	TRUE	FALSE	soil	Other	regulatory
TRUE	TRUE	TRUE	FALSE	FALSE	TRUE	soil	No functional annotation	physiological
TRUE	TRUE	FALSE	TRUE	FALSE	TRUE	soil	Physiological	physiological
FALSE	FALSE	FALSE	FALSE	FALSE	TRUE	soil	No functional annotation	No reliable label
FALSE	FALSE	FALSE	FALSE	TRUE	FALSE	soil	Regulatory	No reliable label
FALSE	FALSE	FALSE	FALSE	FALSE	FALSE	soil	No functional annotation	No reliable label
FALSE	FALSE	FALSE	FALSE	TRUE	FALSE	soil	Other	No reliable label
TRUE	TRUE	TRUE	FALSE	TRUE	FALSE	soil	Other	regulatory
TRUE	TRUE	TRUE	FALSE	TRUE	FALSE	soil	Regulatory	regulatory
FALSE	FALSE	FALSE	FALSE	FALSE	TRUE	soil	No functional annotation	No reliable label
FALSE	FALSE	FALSE	FALSE	FALSE	TRUE	soil	No functional annotation	No reliable label
FALSE	FALSE	FALSE	FALSE	FALSE	TRUE	soil	No functional annotation	No reliable label
TRUE	TRUE	FALSE	TRUE	TRUE	FALSE	soil	Physiological	physiological
TRUE	TRUE	TRUE	FALSE	FALSE	TRUE	soil	No functional annotation	physiological
TRUE	TRUE	TRUE	TRUE	TRUE	FALSE	soil	Physiological	physiological
TRUE	TRUE	TRUE	TRUE	FALSE	TRUE	soil	Physiological	physiological
TRUE	TRUE	TRUE	FALSE	TRUE	FALSE	soil	Other	regulatory
TRUE	TRUE	FALSE	FALSE	TRUE	FALSE	soil	Regulatory	regulatory
TRUE	FALSE	FALSE	TRUE	TRUE	FALSE	soil	Physiological	metabolic
TRUE	TRUE	FALSE	FALSE	FALSE	TRUE	soil	No functional annotation	regulatory
TRUE	TRUE	TRUE	FALSE	FALSE	TRUE	soil	No functional annotation	regulatory
FALSE	FALSE	FALSE	FALSE	TRUE	FALSE	soil	Regulatory	No reliable label
FALSE	FALSE	FALSE	FALSE	FALSE	TRUE	soil	No functional annotation	No reliable label
TRUE	TRUE	FALSE	TRUE	TRUE	FALSE	soil	Physiological	regulatory
TRUE	TRUE	FALSE	TRUE	FALSE	TRUE	soil	Physiological	regulatory
TRUE	TRUE	FALSE	FALSE	TRUE	FALSE	soil	Regulatory	regulatory
FALSE	FALSE	FALSE	FALSE	TRUE	FALSE	soil	Physiological	No reliable label
TRUE	TRUE	TRUE	FALSE	FALSE	TRUE	soil	No functional annotation	regulatory
FALSE	FALSE	FALSE	FALSE	TRUE	FALSE	soil	Metabolic	No reliable label
TRUE	TRUE	FALSE	FALSE	TRUE	FALSE	soil	Other	metabolic
TRUE	TRUE	FALSE	TRUE	FALSE	TRUE	soil	Physiological	metabolic
FALSE	FALSE	FALSE	FALSE	TRUE	FALSE	soil	Other	No reliable label
TRUE	TRUE	TRUE	FALSE	TRUE	FALSE	soil	Other	metabolic
TRUE	TRUE	TRUE	FALSE	TRUE	FALSE	soil	Other	metabolic
FALSE	FALSE	FALSE	FALSE	FALSE	TRUE	soil	No functional annotation	No reliable label
TRUE	TRUE	TRUE	FALSE	TRUE	FALSE	soil	Regulatory	regulatory
TRUE	TRUE	TRUE	FALSE	FALSE	FALSE	soil	No functional annotation	physiological
FALSE	FALSE	FALSE	FALSE	FALSE	FALSE	soil	No functional annotation	No reliable label
TRUE	TRUE	FALSE	FALSE	FALSE	TRUE	soil	No functional annotation	regulatory
FALSE	FALSE	FALSE	FALSE	TRUE	FALSE	soil	Regulatory	No reliable label
TRUE	TRUE	TRUE	FALSE	FALSE	FALSE	soil	No functional annotation	physiological
TRUE	TRUE	TRUE	FALSE	TRUE	FALSE	soil	Other	regulatory
TRUE	TRUE	TRUE	FALSE	FALSE	TRUE	soil	No functional annotation	regulatory
FALSE	FALSE	FALSE	TRUE	FALSE	TRUE	soil	Physiological	No reliable label
FALSE	FALSE	FALSE	FALSE	FALSE	FALSE	soil	No functional annotation	No reliable label
TRUE	TRUE	FALSE	FALSE	TRUE	FALSE	soil	Other	regulatory
TRUE	TRUE	TRUE	FALSE	TRUE	FALSE	soil	Other	regulatory
TRUE	TRUE	TRUE	FALSE	TRUE	FALSE	soil	Metabolic	metabolic
FALSE	FALSE	FALSE	FALSE	TRUE	FALSE	soil	Other	No reliable label
FALSE	FALSE	FALSE	FALSE	TRUE	FALSE	soil	Other	No reliable label
FALSE	FALSE	FALSE	FALSE	TRUE	FALSE	soil	Other	No reliable label
TRUE	TRUE	FALSE	FALSE	FALSE	TRUE	soil	No functional annotation	regulatory
TRUE	TRUE	TRUE	FALSE	TRUE	FALSE	soil	Other	regulatory
FALSE	FALSE	FALSE	FALSE	FALSE	FALSE	soil	No functional annotation	No reliable label
FALSE	FALSE	FALSE	FALSE	TRUE	FALSE	soil	Other	No reliable label
FALSE	FALSE	FALSE	FALSE	TRUE	FALSE	soil	Regulatory	No reliable label
FALSE	FALSE	FALSE	FALSE	FALSE	TRUE	soil	No functional annotation	No reliable label
TRUE	TRUE	FALSE	FALSE	FALSE	FALSE	soil	No functional annotation	regulatory
TRUE	TRUE	FALSE	TRUE	TRUE	FALSE	soil	Physiological	regulatory
TRUE	TRUE	TRUE	FALSE	TRUE	FALSE	soil	Other	regulatory
FALSE	FALSE	FALSE	FALSE	TRUE	FALSE	soil	Metabolic	No reliable label
TRUE	TRUE	FALSE	FALSE	TRUE	FALSE	soil	Other	regulatory
FALSE	FALSE	FALSE	FALSE	FALSE	TRUE	soil	No functional annotation	No reliable label
TRUE	TRUE	TRUE	FALSE	TRUE	FALSE	soil	Other	physiological
TRUE	TRUE	FALSE	TRUE	TRUE	FALSE	soil	Physiological	regulatory
TRUE	TRUE	FALSE	FALSE	FALSE	TRUE	soil	No functional annotation	regulatory
TRUE	TRUE	TRUE	FALSE	TRUE	FALSE	soil	Metabolic	metabolic
FALSE	FALSE	FALSE	FALSE	TRUE	FALSE	soil	Other	No reliable label
TRUE	TRUE	FALSE	TRUE	TRUE	FALSE	soil	Physiological	physiological
TRUE	TRUE	FALSE	FALSE	TRUE	FALSE	soil	Regulatory	regulatory
FALSE	FALSE	FALSE	TRUE	TRUE	FALSE	soil	Physiological	No reliable label
TRUE	TRUE	TRUE	FALSE	TRUE	FALSE	soil	Other	regulatory
TRUE	FALSE	FALSE	FALSE	TRUE	FALSE	soil	Metabolic	metabolic
TRUE	TRUE	TRUE	FALSE	FALSE	TRUE	soil	No functional annotation	physiological
TRUE	TRUE	TRUE	FALSE	TRUE	FALSE	soil	Other	metabolic
TRUE	TRUE	TRUE	FALSE	TRUE	FALSE	soil	Regulatory	regulatory
TRUE	TRUE	TRUE	FALSE	TRUE	FALSE	soil	Other	regulatory
TRUE	TRUE	TRUE	FALSE	FALSE	FALSE	soil	No functional annotation	regulatory
TRUE	TRUE	TRUE	FALSE	TRUE	FALSE	soil	Other	regulatory
TRUE	TRUE	TRUE	FALSE	TRUE	FALSE	soil	Other	regulatory
TRUE	TRUE	TRUE	FALSE	TRUE	FALSE	soil	Other	regulatory
FALSE	FALSE	FALSE	FALSE	TRUE	FALSE	soil	Metabolic	No reliable label
FALSE	FALSE	FALSE	FALSE	FALSE	FALSE	soil	No functional annotation	No reliable label
TRUE	TRUE	TRUE	FALSE	TRUE	FALSE	soil	Other	regulatory
TRUE	TRUE	TRUE	FALSE	TRUE	FALSE	soil	Metabolic	physiological
FALSE	FALSE	FALSE	FALSE	FALSE	TRUE	soil	No functional annotation	No reliable label
FALSE	FALSE	FALSE	TRUE	TRUE	FALSE	soil	Physiological	No reliable label
TRUE	TRUE	TRUE	TRUE	TRUE	FALSE	soil	Physiological	physiological
TRUE	TRUE	TRUE	FALSE	TRUE	FALSE	soil	Other	regulatory
FALSE	FALSE	FALSE	FALSE	FALSE	TRUE	soil	No functional annotation	No reliable label
FALSE	FALSE	FALSE	FALSE	FALSE	TRUE	soil	No functional annotation	No reliable label
FALSE	FALSE	FALSE	FALSE	FALSE	FALSE	soil	No functional annotation	No reliable label
TRUE	TRUE	TRUE	FALSE	TRUE	FALSE	soil	Other	regulatory
TRUE	TRUE	TRUE	TRUE	FALSE	FALSE	soil	Physiological	physiological
TRUE	TRUE	TRUE	TRUE	TRUE	FALSE	soil	Physiological	regulatory
FALSE	FALSE	FALSE	FALSE	TRUE	FALSE	soil	Regulatory	No reliable label
TRUE	TRUE	FALSE	FALSE	TRUE	FALSE	soil	Other	regulatory
FALSE	FALSE	FALSE	FALSE	TRUE	FALSE	soil	Other	No reliable label
TRUE	TRUE	TRUE	FALSE	TRUE	FALSE	soil	Other	regulatory
FALSE	FALSE	FALSE	TRUE	TRUE	FALSE	soil	Physiological	No reliable label
TRUE	FALSE	FALSE	TRUE	TRUE	FALSE	soil	Physiological	physiological
TRUE	TRUE	TRUE	FALSE	FALSE	TRUE	soil	No functional annotation	regulatory
TRUE	TRUE	TRUE	FALSE	FALSE	TRUE	soil	No functional annotation	regulatory
TRUE	FALSE	FALSE	FALSE	TRUE	FALSE	soil	Other	metabolic
TRUE	TRUE	FALSE	FALSE	FALSE	FALSE	soil	No functional annotation	regulatory
TRUE	TRUE	TRUE	FALSE	TRUE	FALSE	soil	Other	regulatory
TRUE	TRUE	TRUE	FALSE	TRUE	FALSE	soil	Other	regulatory
TRUE	TRUE	TRUE	FALSE	TRUE	FALSE	soil	Metabolic	metabolic
TRUE	TRUE	FALSE	FALSE	TRUE	FALSE	soil	Metabolic	metabolic
TRUE	TRUE	TRUE	FALSE	TRUE	FALSE	soil	Other	metabolic
FALSE	FALSE	FALSE	FALSE	FALSE	TRUE	soil	No functional annotation	No reliable label
TRUE	FALSE	FALSE	FALSE	FALSE	TRUE	soil	No functional annotation	regulatory
TRUE	TRUE	TRUE	FALSE	TRUE	FALSE	soil	Other	regulatory
TRUE	TRUE	FALSE	FALSE	FALSE	TRUE	soil	No functional annotation	regulatory
FALSE	FALSE	FALSE	FALSE	TRUE	FALSE	soil	Regulatory	No reliable label
TRUE	TRUE	TRUE	FALSE	TRUE	FALSE	soil	Other	regulatory
FALSE	FALSE	FALSE	FALSE	TRUE	FALSE	soil	Physiological	No reliable label
TRUE	TRUE	TRUE	FALSE	FALSE	TRUE	soil	No functional annotation	regulatory
TRUE	TRUE	FALSE	FALSE	TRUE	FALSE	soil	Regulatory	regulatory
TRUE	TRUE	TRUE	FALSE	TRUE	FALSE	soil	Other	regulatory
FALSE	FALSE	FALSE	FALSE	TRUE	FALSE	soil	Metabolic	No reliable label
TRUE	TRUE	TRUE	FALSE	FALSE	FALSE	soil	No functional annotation	regulatory
TRUE	TRUE	TRUE	FALSE	FALSE	TRUE	soil	No functional annotation	metabolic
TRUE	TRUE	TRUE	FALSE	TRUE	FALSE	soil	Metabolic	physiological
FALSE	FALSE	FALSE	FALSE	TRUE	FALSE	soil	Other	No reliable label
TRUE	TRUE	TRUE	FALSE	TRUE	FALSE	soil	Metabolic	regulatory
TRUE	TRUE	FALSE	FALSE	TRUE	FALSE	soil	Regulatory	regulatory
FALSE	FALSE	FALSE	FALSE	TRUE	FALSE	soil	Other	No reliable label
TRUE	TRUE	TRUE	FALSE	FALSE	TRUE	soil	No functional annotation	physiological
FALSE	FALSE	FALSE	FALSE	TRUE	FALSE	soil	Other	No reliable label
TRUE	TRUE	TRUE	FALSE	TRUE	FALSE	soil	Other	regulatory
TRUE	TRUE	FALSE	FALSE	TRUE	FALSE	soil	Physiological	regulatory
FALSE	FALSE	FALSE	FALSE	TRUE	FALSE	soil	Other	No reliable label
TRUE	TRUE	TRUE	FALSE	TRUE	FALSE	soil	Regulatory	regulatory
TRUE	TRUE	TRUE	FALSE	TRUE	FALSE	soil	Other	regulatory
TRUE	TRUE	TRUE	FALSE	TRUE	FALSE	soil	Metabolic	physiological
TRUE	TRUE	TRUE	FALSE	FALSE	FALSE	soil	No functional annotation	regulatory
FALSE	FALSE	FALSE	FALSE	TRUE	FALSE	soil	Other	No reliable label
FALSE	FALSE	FALSE	FALSE	FALSE	TRUE	soil	No functional annotation	No reliable label
FALSE	FALSE	FALSE	TRUE	TRUE	FALSE	soil	Physiological	No reliable label
TRUE	TRUE	TRUE	FALSE	TRUE	FALSE	soil	Other	physiological
TRUE	TRUE	FALSE	FALSE	TRUE	FALSE	soil	Other	regulatory
FALSE	FALSE	FALSE	FALSE	TRUE	FALSE	soil	Regulatory	No reliable label
TRUE	TRUE	FALSE	TRUE	TRUE	FALSE	soil	Physiological	metabolic
TRUE	TRUE	TRUE	FALSE	TRUE	FALSE	soil	Other	regulatory
TRUE	TRUE	TRUE	FALSE	FALSE	TRUE	soil	No functional annotation	regulatory
FALSE	FALSE	FALSE	FALSE	TRUE	FALSE	soil	Other	No reliable label
TRUE	TRUE	TRUE	FALSE	TRUE	FALSE	soil	Other	regulatory
TRUE	TRUE	TRUE	FALSE	TRUE	FALSE	soil	Other	regulatory
TRUE	TRUE	TRUE	FALSE	TRUE	FALSE	soil	Other	regulatory
FALSE	FALSE	FALSE	FALSE	FALSE	TRUE	soil	No functional annotation	No reliable label
TRUE	TRUE	TRUE	FALSE	FALSE	TRUE	soil	No functional annotation	regulatory
FALSE	FALSE	FALSE	FALSE	FALSE	TRUE	soil	No functional annotation	No reliable label
TRUE	FALSE	FALSE	TRUE	FALSE	TRUE	soil	Physiological	metabolic
TRUE	TRUE	FALSE	FALSE	FALSE	TRUE	soil	No functional annotation	regulatory
FALSE	FALSE	FALSE	FALSE	TRUE	FALSE	soil	Other	No reliable label
TRUE	TRUE	TRUE	FALSE	TRUE	FALSE	soil	Regulatory	regulatory
FALSE	FALSE	FALSE	FALSE	FALSE	TRUE	soil	No functional annotation	No reliable label
TRUE	TRUE	TRUE	FALSE	TRUE	FALSE	soil	Other	regulatory
TRUE	TRUE	TRUE	FALSE	TRUE	FALSE	soil	Other	regulatory
TRUE	FALSE	FALSE	FALSE	TRUE	FALSE	soil	Metabolic	metabolic
TRUE	TRUE	TRUE	FALSE	FALSE	TRUE	soil	No functional annotation	regulatory
TRUE	FALSE	FALSE	FALSE	TRUE	FALSE	soil	Metabolic	metabolic
TRUE	FALSE	FALSE	FALSE	TRUE	FALSE	soil	Other	regulatory
TRUE	TRUE	TRUE	FALSE	TRUE	FALSE	soil	Other	regulatory
FALSE	FALSE	FALSE	FALSE	FALSE	TRUE	soil	No functional annotation	No reliable label
TRUE	FALSE	FALSE	TRUE	FALSE	TRUE	soil	Physiological	regulatory
TRUE	TRUE	FALSE	FALSE	TRUE	FALSE	soil	Metabolic	metabolic
FALSE	FALSE	FALSE	FALSE	TRUE	FALSE	soil	Metabolic	No reliable label
TRUE	TRUE	TRUE	FALSE	FALSE	TRUE	soil	No functional annotation	regulatory
TRUE	TRUE	TRUE	FALSE	FALSE	FALSE	soil	No functional annotation	metabolic
TRUE	FALSE	FALSE	FALSE	FALSE	TRUE	soil	No functional annotation	metabolic
TRUE	TRUE	FALSE	TRUE	TRUE	FALSE	soil	Physiological	metabolic
TRUE	TRUE	TRUE	FALSE	TRUE	FALSE	soil	Other	regulatory
TRUE	FALSE	FALSE	FALSE	FALSE	TRUE	soil	No functional annotation	regulatory
TRUE	TRUE	TRUE	FALSE	FALSE	TRUE	soil	No functional annotation	regulatory
TRUE	TRUE	TRUE	FALSE	FALSE	TRUE	soil	No functional annotation	regulatory
FALSE	FALSE	FALSE	TRUE	TRUE	FALSE	soil	Physiological	No reliable label
FALSE	FALSE	FALSE	FALSE	TRUE	FALSE	soil	Metabolic	No reliable label
TRUE	TRUE	FALSE	TRUE	TRUE	FALSE	soil	Physiological	regulatory
TRUE	TRUE	TRUE	FALSE	TRUE	FALSE	soil	Other	regulatory
TRUE	TRUE	TRUE	FALSE	TRUE	FALSE	soil	Regulatory	regulatory
TRUE	TRUE	FALSE	TRUE	TRUE	FALSE	soil	Physiological	regulatory
TRUE	TRUE	TRUE	TRUE	FALSE	TRUE	soil	Physiological	regulatory
FALSE	FALSE	FALSE	TRUE	TRUE	FALSE	soil	Physiological	No reliable label
TRUE	FALSE	FALSE	FALSE	FALSE	TRUE	soil	No functional annotation	regulatory
FALSE	FALSE	FALSE	FALSE	FALSE	FALSE	soil	No functional annotation	No reliable label
TRUE	TRUE	TRUE	FALSE	TRUE	FALSE	soil	Physiological	physiological
FALSE	FALSE	FALSE	FALSE	TRUE	FALSE	soil	Regulatory	No reliable label
FALSE	FALSE	FALSE	FALSE	FALSE	TRUE	soil	No functional annotation	No reliable label
FALSE	FALSE	FALSE	FALSE	TRUE	FALSE	soil	Metabolic	No reliable label
TRUE	TRUE	TRUE	FALSE	TRUE	FALSE	soil	Regulatory	regulatory
TRUE	FALSE	FALSE	FALSE	FALSE	TRUE	soil	No functional annotation	regulatory
TRUE	TRUE	TRUE	FALSE	FALSE	TRUE	soil	No functional annotation	regulatory
FALSE	FALSE	FALSE	FALSE	TRUE	FALSE	soil	Other	No reliable label
FALSE	FALSE	FALSE	FALSE	TRUE	FALSE	soil	Regulatory	No reliable label
TRUE	TRUE	TRUE	TRUE	TRUE	FALSE	soil	Physiological	regulatory
TRUE	TRUE	FALSE	TRUE	TRUE	FALSE	soil	Physiological	regulatory
TRUE	TRUE	FALSE	FALSE	TRUE	FALSE	soil	Other	metabolic
TRUE	TRUE	TRUE	FALSE	TRUE	FALSE	soil	Metabolic	regulatory
TRUE	TRUE	TRUE	FALSE	FALSE	TRUE	soil	No functional annotation	regulatory
TRUE	TRUE	TRUE	FALSE	FALSE	TRUE	soil	No functional annotation	physiological
TRUE	TRUE	TRUE	TRUE	TRUE	FALSE	soil	Physiological	regulatory
FALSE	FALSE	FALSE	FALSE	TRUE	FALSE	soil	Regulatory	No reliable label
TRUE	TRUE	TRUE	FALSE	TRUE	FALSE	soil	Metabolic	regulatory
FALSE	FALSE	FALSE	TRUE	FALSE	TRUE	soil	Physiological	No reliable label
TRUE	TRUE	TRUE	FALSE	TRUE	FALSE	soil	Other	regulatory
FALSE	FALSE	FALSE	FALSE	TRUE	FALSE	soil	Other	No reliable label
TRUE	TRUE	TRUE	FALSE	TRUE	FALSE	soil	Metabolic	regulatory
TRUE	TRUE	TRUE	FALSE	TRUE	FALSE	soil	Other	regulatory
TRUE	TRUE	TRUE	FALSE	TRUE	FALSE	soil	Other	regulatory
TRUE	TRUE	TRUE	FALSE	TRUE	FALSE	soil	Regulatory	regulatory
TRUE	TRUE	TRUE	FALSE	TRUE	FALSE	soil	Physiological	physiological
FALSE	FALSE	FALSE	FALSE	FALSE	FALSE	soil	No functional annotation	No reliable label
TRUE	TRUE	TRUE	FALSE	TRUE	FALSE	soil	Other	regulatory
TRUE	TRUE	TRUE	FALSE	FALSE	TRUE	soil	No functional annotation	regulatory
TRUE	TRUE	FALSE	FALSE	FALSE	TRUE	soil	No functional annotation	regulatory
TRUE	TRUE	FALSE	FALSE	TRUE	FALSE	soil	Metabolic	metabolic
TRUE	TRUE	TRUE	FALSE	TRUE	FALSE	soil	Other	regulatory
TRUE	TRUE	TRUE	FALSE	TRUE	FALSE	soil	Other	physiological
FALSE	FALSE	FALSE	FALSE	FALSE	TRUE	soil	No functional annotation	No reliable label
FALSE	FALSE	FALSE	FALSE	TRUE	FALSE	soil	Other	No reliable label
TRUE	TRUE	FALSE	FALSE	TRUE	FALSE	soil	Other	regulatory
TRUE	TRUE	TRUE	FALSE	TRUE	FALSE	soil	Other	regulatory
TRUE	TRUE	TRUE	FALSE	FALSE	FALSE	soil	No functional annotation	regulatory
FALSE	FALSE	FALSE	FALSE	FALSE	TRUE	soil	No functional annotation	No reliable label
TRUE	FALSE	FALSE	FALSE	FALSE	TRUE	soil	No functional annotation	regulatory
TRUE	TRUE	FALSE	FALSE	FALSE	TRUE	soil	No functional annotation	regulatory
TRUE	TRUE	TRUE	FALSE	FALSE	TRUE	soil	No functional annotation	regulatory
TRUE	FALSE	FALSE	TRUE	TRUE	FALSE	soil	Physiological	regulatory
TRUE	TRUE	FALSE	TRUE	TRUE	FALSE	soil	Physiological	physiological
TRUE	TRUE	TRUE	FALSE	FALSE	FALSE	soil	No functional annotation	regulatory
TRUE	TRUE	TRUE	FALSE	TRUE	FALSE	soil	Physiological	physiological
TRUE	FALSE	FALSE	FALSE	TRUE	FALSE	soil	Metabolic	metabolic
TRUE	TRUE	TRUE	FALSE	FALSE	TRUE	soil	No functional annotation	regulatory
TRUE	TRUE	TRUE	FALSE	TRUE	FALSE	soil	Physiological	physiological
FALSE	FALSE	FALSE	FALSE	FALSE	TRUE	soil	No functional annotation	No reliable label
FALSE	FALSE	FALSE	FALSE	TRUE	FALSE	soil	Other	No reliable label
TRUE	FALSE	FALSE	FALSE	FALSE	FALSE	soil	No functional annotation	physiological
FALSE	FALSE	FALSE	FALSE	TRUE	FALSE	soil	Other	No reliable label
TRUE	TRUE	TRUE	FALSE	TRUE	FALSE	soil	Other	regulatory
TRUE	TRUE	FALSE	FALSE	FALSE	TRUE	soil	No functional annotation	regulatory
TRUE	TRUE	FALSE	FALSE	TRUE	FALSE	soil	Metabolic	metabolic
FALSE	FALSE	FALSE	FALSE	FALSE	FALSE	soil	No functional annotation	No reliable label
FALSE	FALSE	FALSE	FALSE	TRUE	FALSE	soil	Metabolic	No reliable label
FALSE	FALSE	FALSE	FALSE	TRUE	FALSE	soil	Other	No reliable label
TRUE	TRUE	TRUE	FALSE	TRUE	FALSE	soil	Regulatory	regulatory
TRUE	TRUE	TRUE	FALSE	TRUE	FALSE	soil	Other	regulatory
FALSE	FALSE	FALSE	FALSE	FALSE	TRUE	soil	No functional annotation	No reliable label
TRUE	TRUE	FALSE	FALSE	FALSE	TRUE	soil	No functional annotation	regulatory
TRUE	TRUE	TRUE	FALSE	TRUE	FALSE	soil	Other	regulatory
TRUE	TRUE	FALSE	FALSE	TRUE	FALSE	soil	Other	regulatory
TRUE	TRUE	TRUE	FALSE	TRUE	FALSE	soil	Regulatory	regulatory
FALSE	FALSE	FALSE	FALSE	FALSE	TRUE	soil	No functional annotation	No reliable label
TRUE	TRUE	TRUE	FALSE	TRUE	FALSE	soil	Other	regulatory
TRUE	TRUE	TRUE	FALSE	FALSE	FALSE	soil	No functional annotation	physiological
FALSE	FALSE	FALSE	FALSE	TRUE	FALSE	soil	Other	No reliable label
FALSE	FALSE	FALSE	FALSE	TRUE	FALSE	soil	Metabolic	No reliable label
FALSE	FALSE	FALSE	FALSE	TRUE	FALSE	soil	Regulatory	No reliable label
TRUE	FALSE	FALSE	FALSE	TRUE	FALSE	soil	Other	regulatory
FALSE	FALSE	FALSE	FALSE	TRUE	FALSE	soil	Metabolic	No reliable label
FALSE	FALSE	FALSE	FALSE	TRUE	FALSE	soil	Other	No reliable label
FALSE	FALSE	FALSE	FALSE	TRUE	FALSE	soil	Other	No reliable label
TRUE	TRUE	TRUE	FALSE	TRUE	FALSE	soil	Metabolic	metabolic
TRUE	TRUE	FALSE	FALSE	TRUE	FALSE	soil	Other	regulatory
TRUE	TRUE	TRUE	FALSE	FALSE	TRUE	soil	No functional annotation	regulatory
FALSE	FALSE	FALSE	FALSE	TRUE	FALSE	soil	Other	No reliable label
TRUE	TRUE	TRUE	FALSE	TRUE	FALSE	soil	Other	regulatory
TRUE	TRUE	TRUE	FALSE	FALSE	TRUE	soil	No functional annotation	regulatory
TRUE	TRUE	TRUE	FALSE	TRUE	FALSE	soil	Other	regulatory
TRUE	TRUE	TRUE	FALSE	FALSE	TRUE	soil	No functional annotation	physiological
TRUE	TRUE	FALSE	FALSE	TRUE	FALSE	soil	Metabolic	metabolic
FALSE	FALSE	FALSE	FALSE	TRUE	FALSE	soil	Metabolic	No reliable label
TRUE	TRUE	TRUE	FALSE	TRUE	FALSE	soil	Metabolic	metabolic
TRUE	TRUE	TRUE	FALSE	TRUE	FALSE	soil	Other	metabolic
TRUE	TRUE	FALSE	FALSE	FALSE	TRUE	soil	No functional annotation	regulatory
TRUE	TRUE	TRUE	FALSE	TRUE	FALSE	soil	Other	metabolic
FALSE	FALSE	FALSE	TRUE	FALSE	TRUE	soil	Physiological	No reliable label
TRUE	FALSE	FALSE	FALSE	FALSE	TRUE	soil	No functional annotation	regulatory
FALSE	FALSE	FALSE	FALSE	FALSE	TRUE	soil	No functional annotation	No reliable label
FALSE	FALSE	FALSE	FALSE	FALSE	TRUE	soil	No functional annotation	No reliable label
TRUE	TRUE	FALSE	FALSE	TRUE	FALSE	soil	Other	regulatory
FALSE	FALSE	FALSE	FALSE	FALSE	TRUE	soil	No functional annotation	No reliable label
FALSE	FALSE	FALSE	FALSE	FALSE	FALSE	soil	No functional annotation	No reliable label
TRUE	TRUE	TRUE	FALSE	TRUE	FALSE	soil	Other	regulatory
TRUE	TRUE	TRUE	FALSE	TRUE	FALSE	soil	Regulatory	regulatory
FALSE	FALSE	FALSE	FALSE	TRUE	FALSE	soil	Metabolic	No reliable label
TRUE	FALSE	FALSE	FALSE	FALSE	TRUE	soil	No functional annotation	regulatory
TRUE	TRUE	FALSE	FALSE	FALSE	TRUE	soil	No functional annotation	regulatory
TRUE	TRUE	TRUE	FALSE	TRUE	FALSE	soil	Regulatory	regulatory
FALSE	FALSE	FALSE	FALSE	FALSE	FALSE	soil	No functional annotation	No reliable label
TRUE	TRUE	FALSE	FALSE	TRUE	FALSE	soil	Regulatory	regulatory
FALSE	FALSE	FALSE	FALSE	FALSE	FALSE	soil	No functional annotation	No reliable label
FALSE	FALSE	FALSE	FALSE	TRUE	FALSE	soil	Metabolic	No reliable label
TRUE	FALSE	FALSE	TRUE	TRUE	FALSE	soil	Physiological	physiological
TRUE	FALSE	FALSE	FALSE	FALSE	TRUE	soil	No functional annotation	regulatory
FALSE	FALSE	FALSE	FALSE	TRUE	FALSE	soil	Other	No reliable label
TRUE	TRUE	FALSE	FALSE	TRUE	FALSE	soil	Other	regulatory
TRUE	TRUE	TRUE	FALSE	TRUE	FALSE	soil	Metabolic	metabolic
FALSE	FALSE	FALSE	FALSE	FALSE	FALSE	soil	No functional annotation	No reliable label
TRUE	TRUE	TRUE	FALSE	FALSE	FALSE	soil	No functional annotation	physiological
TRUE	TRUE	FALSE	FALSE	TRUE	FALSE	soil	Other	physiological
FALSE	FALSE	FALSE	FALSE	TRUE	FALSE	soil	Regulatory	No reliable label
TRUE	TRUE	FALSE	FALSE	TRUE	FALSE	soil	Other	metabolic
TRUE	TRUE	TRUE	FALSE	TRUE	FALSE	soil	Metabolic	physiological
FALSE	FALSE	FALSE	TRUE	TRUE	FALSE	soil	Physiological	No reliable label
TRUE	TRUE	FALSE	FALSE	TRUE	FALSE	soil	Metabolic	metabolic
FALSE	FALSE	FALSE	FALSE	TRUE	FALSE	soil	Metabolic	No reliable label
TRUE	TRUE	FALSE	FALSE	FALSE	TRUE	soil	No functional annotation	regulatory
TRUE	TRUE	TRUE	FALSE	TRUE	FALSE	soil	Metabolic	metabolic
TRUE	TRUE	TRUE	FALSE	TRUE	FALSE	soil	Regulatory	regulatory
TRUE	TRUE	TRUE	FALSE	FALSE	TRUE	soil	No functional annotation	regulatory
TRUE	TRUE	FALSE	FALSE	TRUE	FALSE	soil	Other	metabolic
TRUE	TRUE	TRUE	FALSE	TRUE	FALSE	soil	Other	regulatory
TRUE	FALSE	FALSE	FALSE	FALSE	FALSE	soil	No functional annotation	physiological
FALSE	FALSE	FALSE	FALSE	TRUE	FALSE	soil	Other	No reliable label
TRUE	TRUE	TRUE	FALSE	FALSE	FALSE	soil	No functional annotation	regulatory
TRUE	TRUE	FALSE	FALSE	TRUE	FALSE	soil	Other	regulatory
TRUE	TRUE	FALSE	FALSE	TRUE	FALSE	soil	Regulatory	regulatory
TRUE	FALSE	FALSE	FALSE	FALSE	TRUE	soil	No functional annotation	regulatory
TRUE	TRUE	TRUE	FALSE	TRUE	FALSE	soil	Other	regulatory
TRUE	TRUE	FALSE	FALSE	FALSE	TRUE	soil	No functional annotation	regulatory
TRUE	TRUE	TRUE	FALSE	TRUE	FALSE	soil	Other	regulatory
FALSE	FALSE	FALSE	FALSE	TRUE	FALSE	soil	Metabolic	No reliable label
FALSE	FALSE	FALSE	FALSE	FALSE	TRUE	soil	No functional annotation	No reliable label
TRUE	TRUE	TRUE	FALSE	FALSE	TRUE	soil	No functional annotation	physiological
TRUE	TRUE	FALSE	FALSE	FALSE	FALSE	soil	No functional annotation	physiological
FALSE	FALSE	FALSE	FALSE	FALSE	FALSE	soil	No functional annotation	No reliable label
FALSE	FALSE	FALSE	FALSE	FALSE	TRUE	soil	No functional annotation	No reliable label
TRUE	TRUE	TRUE	FALSE	FALSE	TRUE	soil	No functional annotation	regulatory
TRUE	TRUE	TRUE	TRUE	FALSE	FALSE	soil	Physiological	regulatory
TRUE	TRUE	TRUE	FALSE	TRUE	FALSE	soil	Metabolic	metabolic
TRUE	TRUE	FALSE	TRUE	FALSE	TRUE	soil	Physiological	regulatory
FALSE	FALSE	FALSE	FALSE	FALSE	TRUE	soil	No functional annotation	No reliable label
TRUE	TRUE	TRUE	TRUE	TRUE	FALSE	soil	Physiological	regulatory
FALSE	FALSE	FALSE	FALSE	TRUE	FALSE	soil	Regulatory	No reliable label
FALSE	FALSE	FALSE	FALSE	FALSE	TRUE	soil	No functional annotation	No reliable label
TRUE	TRUE	TRUE	FALSE	FALSE	TRUE	soil	No functional annotation	regulatory
TRUE	TRUE	TRUE	FALSE	TRUE	FALSE	soil	Regulatory	regulatory
FALSE	FALSE	FALSE	FALSE	FALSE	FALSE	soil	No functional annotation	No reliable label
FALSE	FALSE	FALSE	TRUE	FALSE	TRUE	soil	Physiological	No reliable label
TRUE	TRUE	TRUE	FALSE	TRUE	FALSE	soil	Metabolic	regulatory
FALSE	FALSE	FALSE	FALSE	TRUE	FALSE	soil	Metabolic	No reliable label
FALSE	FALSE	FALSE	FALSE	FALSE	TRUE	soil	No functional annotation	No reliable label
FALSE	FALSE	FALSE	FALSE	TRUE	FALSE	soil	Regulatory	No reliable label
FALSE	FALSE	FALSE	FALSE	TRUE	FALSE	soil	Other	No reliable label
TRUE	TRUE	TRUE	FALSE	TRUE	FALSE	soil	Regulatory	regulatory
TRUE	TRUE	TRUE	FALSE	FALSE	FALSE	soil	No functional annotation	regulatory
TRUE	TRUE	FALSE	FALSE	TRUE	FALSE	soil	Regulatory	regulatory
TRUE	TRUE	TRUE	FALSE	TRUE	FALSE	soil	Other	metabolic
FALSE	FALSE	FALSE	FALSE	TRUE	FALSE	soil	Regulatory	No reliable label
FALSE	FALSE	FALSE	FALSE	TRUE	FALSE	soil	Other	No reliable label
TRUE	TRUE	FALSE	FALSE	TRUE	FALSE	soil	Other	physiological
TRUE	TRUE	FALSE	FALSE	TRUE	FALSE	soil	Metabolic	metabolic
FALSE	FALSE	FALSE	FALSE	TRUE	FALSE	soil	Other	No reliable label
TRUE	FALSE	FALSE	FALSE	TRUE	FALSE	soil	Metabolic	metabolic
TRUE	TRUE	TRUE	FALSE	TRUE	FALSE	soil	Other	regulatory
FALSE	FALSE	FALSE	FALSE	TRUE	FALSE	soil	Other	No reliable label
FALSE	FALSE	FALSE	FALSE	FALSE	FALSE	soil	No functional annotation	No reliable label
TRUE	FALSE	FALSE	FALSE	FALSE	FALSE	soil	No functional annotation	regulatory
FALSE	FALSE	FALSE	TRUE	FALSE	TRUE	soil	Physiological	No reliable label
TRUE	TRUE	FALSE	FALSE	FALSE	TRUE	soil	No functional annotation	regulatory
TRUE	TRUE	FALSE	FALSE	TRUE	FALSE	soil	Regulatory	regulatory
TRUE	FALSE	FALSE	TRUE	TRUE	FALSE	soil	Physiological	regulatory
TRUE	TRUE	TRUE	FALSE	TRUE	FALSE	soil	Regulatory	regulatory
TRUE	TRUE	TRUE	FALSE	TRUE	FALSE	soil	Other	regulatory
TRUE	TRUE	TRUE	FALSE	TRUE	FALSE	soil	Other	regulatory
FALSE	FALSE	FALSE	FALSE	FALSE	TRUE	soil	No functional annotation	No reliable label
TRUE	TRUE	TRUE	FALSE	TRUE	FALSE	soil	Other	regulatory
TRUE	FALSE	FALSE	FALSE	FALSE	TRUE	soil	No functional annotation	regulatory
TRUE	TRUE	TRUE	FALSE	FALSE	TRUE	soil	No functional annotation	regulatory
FALSE	FALSE	FALSE	FALSE	TRUE	FALSE	soil	Other	No reliable label
FALSE	FALSE	FALSE	FALSE	FALSE	FALSE	soil	No functional annotation	No reliable label
TRUE	TRUE	TRUE	FALSE	TRUE	FALSE	soil	Other	regulatory
TRUE	TRUE	TRUE	FALSE	TRUE	FALSE	soil	Other	regulatory
FALSE	FALSE	FALSE	FALSE	FALSE	TRUE	soil	No functional annotation	No reliable label
TRUE	TRUE	TRUE	TRUE	TRUE	FALSE	soil	Physiological	metabolic
FALSE	FALSE	FALSE	FALSE	FALSE	FALSE	soil	No functional annotation	No reliable label
TRUE	TRUE	TRUE	TRUE	TRUE	FALSE	soil	Physiological	regulatory
FALSE	FALSE	FALSE	FALSE	FALSE	TRUE	soil	No functional annotation	No reliable label
TRUE	TRUE	FALSE	FALSE	TRUE	FALSE	soil	Regulatory	regulatory
TRUE	TRUE	TRUE	FALSE	FALSE	TRUE	soil	No functional annotation	regulatory
FALSE	FALSE	FALSE	FALSE	TRUE	FALSE	soil	Regulatory	No reliable label
FALSE	FALSE	FALSE	FALSE	FALSE	TRUE	soil	No functional annotation	No reliable label
TRUE	TRUE	TRUE	FALSE	TRUE	FALSE	soil	Other	regulatory
FALSE	FALSE	FALSE	FALSE	TRUE	FALSE	soil	Metabolic	No reliable label
TRUE	TRUE	TRUE	FALSE	TRUE	FALSE	soil	Other	regulatory
TRUE	TRUE	FALSE	FALSE	TRUE	FALSE	soil	Metabolic	metabolic
FALSE	FALSE	FALSE	FALSE	FALSE	FALSE	soil	No functional annotation	No reliable label
TRUE	TRUE	FALSE	FALSE	TRUE	FALSE	soil	Other	physiological
FALSE	FALSE	FALSE	FALSE	TRUE	FALSE	soil	Other	No reliable label
TRUE	FALSE	FALSE	FALSE	FALSE	TRUE	soil	No functional annotation	regulatory
FALSE	FALSE	FALSE	TRUE	FALSE	TRUE	soil	Physiological	No reliable label
FALSE	FALSE	FALSE	FALSE	FALSE	TRUE	soil	No functional annotation	No reliable label
TRUE	TRUE	FALSE	TRUE	FALSE	TRUE	soil	Physiological	metabolic
TRUE	TRUE	FALSE	FALSE	TRUE	FALSE	soil	Other	metabolic
TRUE	TRUE	FALSE	FALSE	FALSE	TRUE	soil	No functional annotation	regulatory
TRUE	TRUE	TRUE	FALSE	TRUE	FALSE	soil	Physiological	physiological
TRUE	TRUE	TRUE	FALSE	FALSE	TRUE	soil	No functional annotation	regulatory
TRUE	TRUE	TRUE	FALSE	FALSE	TRUE	soil	No functional annotation	regulatory
TRUE	TRUE	TRUE	FALSE	FALSE	TRUE	soil	No functional annotation	regulatory
TRUE	TRUE	TRUE	FALSE	TRUE	FALSE	soil	Metabolic	metabolic
TRUE	TRUE	TRUE	FALSE	FALSE	FALSE	soil	No functional annotation	regulatory
TRUE	TRUE	TRUE	FALSE	TRUE	FALSE	soil	Metabolic	physiological
TRUE	TRUE	FALSE	FALSE	FALSE	TRUE	soil	No functional annotation	regulatory
FALSE	FALSE	FALSE	FALSE	FALSE	TRUE	soil	No functional annotation	No reliable label
FALSE	FALSE	FALSE	FALSE	FALSE	TRUE	soil	No functional annotation	No reliable label
FALSE	FALSE	FALSE	FALSE	TRUE	FALSE	soil	Regulatory	No reliable label
TRUE	TRUE	TRUE	FALSE	TRUE	FALSE	soil	Metabolic	metabolic
TRUE	TRUE	TRUE	FALSE	TRUE	FALSE	soil	Regulatory	regulatory
TRUE	TRUE	FALSE	FALSE	TRUE	FALSE	soil	Physiological	regulatory
TRUE	TRUE	FALSE	TRUE	TRUE	FALSE	soil	Physiological	regulatory
TRUE	TRUE	TRUE	FALSE	TRUE	FALSE	soil	Metabolic	regulatory
TRUE	TRUE	TRUE	FALSE	TRUE	FALSE	soil	Regulatory	regulatory
FALSE	FALSE	FALSE	FALSE	TRUE	FALSE	soil	Other	No reliable label
TRUE	TRUE	FALSE	TRUE	TRUE	FALSE	soil	Physiological	regulatory
TRUE	FALSE	FALSE	FALSE	TRUE	FALSE	soil	Regulatory	regulatory
TRUE	FALSE	FALSE	TRUE	TRUE	FALSE	soil	Physiological	regulatory
TRUE	FALSE	FALSE	FALSE	TRUE	FALSE	soil	Metabolic	metabolic
TRUE	TRUE	FALSE	FALSE	TRUE	FALSE	soil	Metabolic	metabolic
TRUE	TRUE	TRUE	FALSE	TRUE	FALSE	soil	Other	regulatory
TRUE	TRUE	TRUE	FALSE	FALSE	TRUE	soil	No functional annotation	physiological
FALSE	FALSE	FALSE	FALSE	FALSE	TRUE	soil	No functional annotation	No reliable label
TRUE	TRUE	TRUE	TRUE	TRUE	FALSE	soil	Physiological	regulatory
TRUE	TRUE	FALSE	FALSE	TRUE	FALSE	soil	Regulatory	regulatory
TRUE	TRUE	TRUE	TRUE	TRUE	FALSE	soil	Physiological	physiological
TRUE	FALSE	FALSE	FALSE	TRUE	FALSE	soil	Regulatory	regulatory
TRUE	TRUE	TRUE	FALSE	TRUE	FALSE	soil	Other	regulatory
FALSE	FALSE	FALSE	TRUE	TRUE	FALSE	soil	Physiological	No reliable label
TRUE	TRUE	TRUE	FALSE	TRUE	FALSE	soil	Metabolic	metabolic
FALSE	FALSE	FALSE	FALSE	TRUE	FALSE	soil	Other	No reliable label
TRUE	TRUE	TRUE	FALSE	TRUE	FALSE	soil	Physiological	physiological
TRUE	TRUE	TRUE	FALSE	TRUE	FALSE	soil	Regulatory	regulatory
TRUE	TRUE	TRUE	FALSE	TRUE	FALSE	soil	Other	regulatory
FALSE	FALSE	FALSE	TRUE	FALSE	TRUE	soil	Physiological	No reliable label
TRUE	TRUE	TRUE	FALSE	FALSE	FALSE	soil	No functional annotation	physiological
FALSE	FALSE	FALSE	TRUE	TRUE	FALSE	soil	Physiological	No reliable label
FALSE	FALSE	FALSE	FALSE	FALSE	TRUE	soil	No functional annotation	No reliable label
TRUE	FALSE	FALSE	TRUE	FALSE	TRUE	soil	Physiological	regulatory
TRUE	FALSE	FALSE	FALSE	FALSE	FALSE	soil	No functional annotation	metabolic
TRUE	TRUE	TRUE	TRUE	FALSE	TRUE	soil	Physiological	regulatory
TRUE	TRUE	FALSE	FALSE	TRUE	FALSE	soil	Other	regulatory
TRUE	TRUE	FALSE	FALSE	TRUE	FALSE	soil	Regulatory	regulatory
FALSE	FALSE	FALSE	TRUE	TRUE	FALSE	soil	Physiological	No reliable label
FALSE	FALSE	FALSE	FALSE	FALSE	FALSE	soil	No functional annotation	No reliable label
TRUE	FALSE	FALSE	FALSE	TRUE	FALSE	soil	Metabolic	metabolic
FALSE	FALSE	FALSE	TRUE	TRUE	FALSE	soil	Physiological	No reliable label
FALSE	FALSE	FALSE	FALSE	TRUE	FALSE	soil	Other	No reliable label
FALSE	FALSE	FALSE	FALSE	FALSE	TRUE	soil	No functional annotation	No reliable label
TRUE	TRUE	FALSE	FALSE	TRUE	FALSE	soil	Other	metabolic
FALSE	FALSE	FALSE	TRUE	TRUE	FALSE	soil	Physiological	No reliable label
TRUE	TRUE	TRUE	FALSE	FALSE	FALSE	soil	No functional annotation	regulatory
FALSE	FALSE	FALSE	FALSE	FALSE	TRUE	soil	No functional annotation	No reliable label
TRUE	TRUE	TRUE	FALSE	TRUE	FALSE	soil	Other	regulatory
TRUE	TRUE	FALSE	FALSE	FALSE	TRUE	soil	No functional annotation	physiological
TRUE	TRUE	TRUE	FALSE	TRUE	FALSE	soil	Physiological	regulatory
TRUE	TRUE	FALSE	FALSE	FALSE	FALSE	soil	No functional annotation	physiological
FALSE	FALSE	FALSE	TRUE	FALSE	TRUE	soil	Physiological	No reliable label
FALSE	FALSE	FALSE	FALSE	FALSE	TRUE	soil	No functional annotation	No reliable label
TRUE	TRUE	TRUE	FALSE	TRUE	FALSE	soil	Other	regulatory
FALSE	FALSE	FALSE	FALSE	FALSE	FALSE	soil	No functional annotation	No reliable label
FALSE	FALSE	FALSE	TRUE	FALSE	TRUE	soil	Physiological	No reliable label
TRUE	TRUE	FALSE	TRUE	FALSE	TRUE	soil	Physiological	metabolic
TRUE	TRUE	FALSE	FALSE	FALSE	TRUE	soil	No functional annotation	physiological
FALSE	FALSE	FALSE	FALSE	FALSE	TRUE	soil	No functional annotation	No reliable label
TRUE	TRUE	TRUE	FALSE	FALSE	TRUE	soil	No functional annotation	regulatory
TRUE	TRUE	TRUE	FALSE	TRUE	FALSE	soil	Regulatory	regulatory
FALSE	FALSE	FALSE	FALSE	FALSE	TRUE	soil	No functional annotation	No reliable label
FALSE	FALSE	FALSE	FALSE	FALSE	TRUE	soil	No functional annotation	No reliable label
FALSE	FALSE	FALSE	TRUE	TRUE	FALSE	soil	Physiological	No reliable label
TRUE	TRUE	TRUE	FALSE	TRUE	FALSE	soil	Metabolic	regulatory
FALSE	FALSE	FALSE	FALSE	FALSE	TRUE	soil	No functional annotation	No reliable label
FALSE	FALSE	FALSE	FALSE	FALSE	FALSE	soil	No functional annotation	No reliable label
TRUE	FALSE	FALSE	TRUE	FALSE	TRUE	soil	Physiological	regulatory
TRUE	TRUE	FALSE	FALSE	TRUE	FALSE	soil	Regulatory	regulatory
TRUE	TRUE	TRUE	FALSE	FALSE	TRUE	soil	No functional annotation	regulatory
FALSE	FALSE	FALSE	FALSE	TRUE	FALSE	soil	Other	No reliable label
TRUE	TRUE	TRUE	FALSE	TRUE	FALSE	soil	Other	regulatory
TRUE	TRUE	TRUE	TRUE	FALSE	TRUE	soil	Physiological	regulatory
FALSE	FALSE	FALSE	FALSE	TRUE	FALSE	soil	Regulatory	No reliable label
TRUE	FALSE	FALSE	FALSE	FALSE	TRUE	soil	No functional annotation	regulatory
FALSE	FALSE	FALSE	TRUE	FALSE	FALSE	soil	Physiological	No reliable label
FALSE	FALSE	FALSE	FALSE	TRUE	FALSE	soil	Regulatory	No reliable label
TRUE	TRUE	TRUE	FALSE	FALSE	TRUE	soil	No functional annotation	regulatory
TRUE	TRUE	FALSE	FALSE	FALSE	TRUE	soil	No functional annotation	regulatory
TRUE	TRUE	TRUE	FALSE	FALSE	FALSE	soil	No functional annotation	regulatory
TRUE	FALSE	FALSE	FALSE	TRUE	FALSE	soil	Physiological	regulatory
TRUE	TRUE	FALSE	FALSE	TRUE	FALSE	soil	Other	regulatory
FALSE	FALSE	FALSE	TRUE	FALSE	TRUE	soil	Physiological	No reliable label
FALSE	FALSE	FALSE	FALSE	TRUE	FALSE	soil	Other	No reliable label
FALSE	FALSE	FALSE	FALSE	TRUE	FALSE	soil	Regulatory	No reliable label
FALSE	FALSE	FALSE	FALSE	TRUE	FALSE	soil	Metabolic	No reliable label
TRUE	TRUE	FALSE	TRUE	TRUE	FALSE	soil	Physiological	metabolic
TRUE	TRUE	TRUE	FALSE	TRUE	FALSE	soil	Physiological	regulatory
FALSE	FALSE	FALSE	TRUE	FALSE	TRUE	soil	Physiological	No reliable label
TRUE	TRUE	TRUE	FALSE	TRUE	FALSE	soil	Metabolic	metabolic
TRUE	TRUE	TRUE	FALSE	TRUE	FALSE	soil	Physiological	regulatory
FALSE	FALSE	FALSE	FALSE	FALSE	TRUE	soil	No functional annotation	No reliable label
TRUE	FALSE	FALSE	FALSE	TRUE	FALSE	soil	Other	metabolic
FALSE	FALSE	FALSE	FALSE	FALSE	FALSE	soil	No functional annotation	No reliable label
FALSE	FALSE	FALSE	FALSE	TRUE	FALSE	soil	Other	No reliable label
FALSE	FALSE	FALSE	TRUE	FALSE	TRUE	soil	Physiological	No reliable label
FALSE	FALSE	FALSE	FALSE	FALSE	TRUE	soil	No functional annotation	No reliable label
TRUE	TRUE	TRUE	FALSE	TRUE	FALSE	soil	Other	regulatory
TRUE	TRUE	TRUE	FALSE	TRUE	FALSE	soil	Other	regulatory
TRUE	FALSE	FALSE	FALSE	TRUE	FALSE	soil	Other	metabolic
TRUE	TRUE	TRUE	FALSE	FALSE	TRUE	soil	No functional annotation	regulatory
TRUE	TRUE	TRUE	FALSE	TRUE	FALSE	soil	Other	regulatory
TRUE	TRUE	TRUE	FALSE	TRUE	FALSE	soil	Other	regulatory
TRUE	TRUE	FALSE	TRUE	TRUE	FALSE	soil	Physiological	metabolic
FALSE	FALSE	FALSE	FALSE	FALSE	FALSE	soil	No functional annotation	No reliable label
FALSE	FALSE	FALSE	FALSE	TRUE	FALSE	soil	Regulatory	No reliable label
TRUE	TRUE	FALSE	FALSE	TRUE	FALSE	soil	Metabolic	metabolic
TRUE	TRUE	TRUE	FALSE	FALSE	TRUE	soil	No functional annotation	regulatory
TRUE	TRUE	FALSE	FALSE	TRUE	FALSE	soil	Other	regulatory
TRUE	TRUE	TRUE	FALSE	FALSE	TRUE	soil	No functional annotation	regulatory
TRUE	TRUE	FALSE	FALSE	TRUE	FALSE	soil	Regulatory	regulatory
TRUE	TRUE	TRUE	FALSE	TRUE	FALSE	soil	Other	regulatory
TRUE	TRUE	TRUE	FALSE	FALSE	TRUE	soil	No functional annotation	regulatory
FALSE	FALSE	FALSE	FALSE	FALSE	TRUE	soil	No functional annotation	No reliable label
FALSE	FALSE	FALSE	FALSE	TRUE	FALSE	soil	Metabolic	No reliable label
TRUE	TRUE	TRUE	FALSE	FALSE	FALSE	soil	No functional annotation	physiological
TRUE	TRUE	TRUE	FALSE	FALSE	TRUE	soil	No functional annotation	physiological
TRUE	TRUE	TRUE	TRUE	TRUE	FALSE	soil	Physiological	physiological
TRUE	TRUE	FALSE	TRUE	FALSE	TRUE	soil	Physiological	regulatory
TRUE	TRUE	TRUE	FALSE	FALSE	TRUE	soil	No functional annotation	regulatory
FALSE	FALSE	FALSE	FALSE	TRUE	FALSE	soil	Other	No reliable label
FALSE	FALSE	FALSE	FALSE	TRUE	FALSE	soil	Metabolic	No reliable label
FALSE	FALSE	FALSE	FALSE	FALSE	FALSE	soil	No functional annotation	No reliable label
TRUE	TRUE	FALSE	FALSE	FALSE	TRUE	soil	No functional annotation	regulatory
TRUE	TRUE	FALSE	FALSE	TRUE	FALSE	soil	Other	regulatory
TRUE	TRUE	FALSE	FALSE	TRUE	FALSE	soil	Metabolic	metabolic
TRUE	TRUE	TRUE	FALSE	TRUE	FALSE	soil	Other	regulatory
TRUE	TRUE	TRUE	FALSE	TRUE	FALSE	soil	Other	physiological
TRUE	TRUE	TRUE	TRUE	TRUE	FALSE	soil	Physiological	regulatory
TRUE	TRUE	TRUE	FALSE	FALSE	FALSE	soil	No functional annotation	regulatory
TRUE	TRUE	TRUE	FALSE	TRUE	FALSE	soil	Regulatory	regulatory
TRUE	TRUE	TRUE	FALSE	FALSE	TRUE	soil	No functional annotation	regulatory
TRUE	TRUE	TRUE	FALSE	TRUE	FALSE	soil	Other	regulatory
FALSE	FALSE	FALSE	TRUE	FALSE	TRUE	soil	Physiological	No reliable label
FALSE	FALSE	FALSE	FALSE	FALSE	FALSE	soil	No functional annotation	No reliable label
FALSE	FALSE	FALSE	FALSE	FALSE	TRUE	soil	No functional annotation	No reliable label
FALSE	FALSE	FALSE	FALSE	FALSE	FALSE	soil	No functional annotation	No reliable label
TRUE	TRUE	FALSE	FALSE	TRUE	FALSE	soil	Metabolic	metabolic
FALSE	FALSE	FALSE	TRUE	TRUE	FALSE	soil	Physiological	No reliable label
FALSE	FALSE	FALSE	FALSE	FALSE	TRUE	soil	No functional annotation	No reliable label
FALSE	FALSE	FALSE	TRUE	FALSE	TRUE	soil	Physiological	No reliable label
TRUE	TRUE	FALSE	FALSE	TRUE	FALSE	soil	Metabolic	metabolic
TRUE	TRUE	FALSE	FALSE	TRUE	FALSE	soil	Other	regulatory
FALSE	FALSE	FALSE	FALSE	TRUE	FALSE	soil	Other	No reliable label
TRUE	FALSE	FALSE	FALSE	FALSE	FALSE	soil	No functional annotation	physiological
FALSE	FALSE	FALSE	TRUE	TRUE	FALSE	soil	Physiological	No reliable label
TRUE	TRUE	FALSE	FALSE	TRUE	FALSE	soil	Other	regulatory
TRUE	TRUE	TRUE	FALSE	TRUE	FALSE	soil	Metabolic	regulatory
TRUE	TRUE	TRUE	FALSE	TRUE	FALSE	soil	Metabolic	regulatory
FALSE	FALSE	FALSE	FALSE	FALSE	TRUE	soil	No functional annotation	No reliable label
FALSE	FALSE	FALSE	FALSE	TRUE	FALSE	soil	Metabolic	No reliable label
TRUE	TRUE	TRUE	FALSE	FALSE	TRUE	soil	No functional annotation	metabolic
TRUE	TRUE	TRUE	FALSE	TRUE	FALSE	soil	Other	regulatory
TRUE	TRUE	FALSE	FALSE	TRUE	FALSE	soil	Regulatory	regulatory
TRUE	TRUE	TRUE	FALSE	TRUE	FALSE	soil	Metabolic	metabolic
TRUE	TRUE	FALSE	FALSE	FALSE	TRUE	soil	No functional annotation	regulatory
FALSE	FALSE	FALSE	FALSE	FALSE	FALSE	soil	No functional annotation	No reliable label
TRUE	FALSE	FALSE	FALSE	FALSE	TRUE	soil	No functional annotation	regulatory
FALSE	FALSE	FALSE	FALSE	TRUE	FALSE	soil	Other	No reliable label
TRUE	TRUE	FALSE	FALSE	FALSE	FALSE	soil	No functional annotation	physiological
FALSE	FALSE	FALSE	FALSE	TRUE	FALSE	soil	Metabolic	No reliable label
FALSE	FALSE	FALSE	FALSE	FALSE	FALSE	soil	No functional annotation	No reliable label
FALSE	FALSE	FALSE	FALSE	TRUE	FALSE	soil	Regulatory	No reliable label
TRUE	TRUE	TRUE	FALSE	FALSE	FALSE	soil	No functional annotation	regulatory
TRUE	TRUE	FALSE	TRUE	TRUE	FALSE	soil	Physiological	metabolic
TRUE	TRUE	TRUE	FALSE	FALSE	TRUE	soil	No functional annotation	regulatory
TRUE	TRUE	TRUE	TRUE	TRUE	FALSE	soil	Physiological	regulatory
TRUE	TRUE	TRUE	FALSE	TRUE	FALSE	soil	Metabolic	regulatory
TRUE	TRUE	TRUE	FALSE	TRUE	FALSE	soil	Regulatory	regulatory
TRUE	TRUE	TRUE	FALSE	FALSE	FALSE	soil	No functional annotation	regulatory
FALSE	FALSE	FALSE	FALSE	TRUE	FALSE	soil	Regulatory	No reliable label
FALSE	FALSE	FALSE	TRUE	TRUE	FALSE	soil	Physiological	No reliable label
FALSE	FALSE	FALSE	FALSE	TRUE	FALSE	soil	Regulatory	No reliable label
FALSE	FALSE	FALSE	TRUE	FALSE	TRUE	soil	Physiological	No reliable label
TRUE	TRUE	TRUE	FALSE	TRUE	FALSE	soil	Other	metabolic
FALSE	FALSE	FALSE	TRUE	TRUE	FALSE	soil	Physiological	No reliable label
FALSE	FALSE	FALSE	FALSE	TRUE	FALSE	soil	Metabolic	No reliable label
TRUE	FALSE	FALSE	FALSE	TRUE	FALSE	soil	Regulatory	regulatory
TRUE	TRUE	TRUE	FALSE	FALSE	TRUE	soil	No functional annotation	regulatory
FALSE	FALSE	FALSE	FALSE	FALSE	TRUE	soil	No functional annotation	No reliable label
FALSE	FALSE	FALSE	FALSE	TRUE	FALSE	soil	Other	No reliable label
TRUE	TRUE	FALSE	TRUE	TRUE	FALSE	soil	Physiological	regulatory
TRUE	TRUE	TRUE	FALSE	TRUE	FALSE	soil	Other	regulatory
TRUE	FALSE	FALSE	FALSE	FALSE	TRUE	soil	No functional annotation	regulatory
FALSE	FALSE	FALSE	FALSE	TRUE	FALSE	soil	Regulatory	No reliable label
TRUE	FALSE	FALSE	FALSE	TRUE	FALSE	soil	Regulatory	regulatory
TRUE	TRUE	TRUE	FALSE	TRUE	FALSE	soil	Other	regulatory
TRUE	TRUE	TRUE	FALSE	FALSE	TRUE	soil	No functional annotation	regulatory
TRUE	FALSE	FALSE	FALSE	TRUE	FALSE	soil	Other	metabolic
FALSE	FALSE	FALSE	FALSE	TRUE	FALSE	soil	Metabolic	No reliable label
TRUE	TRUE	FALSE	FALSE	TRUE	FALSE	soil	Other	regulatory
TRUE	TRUE	TRUE	TRUE	FALSE	TRUE	soil	Physiological	physiological
FALSE	FALSE	FALSE	FALSE	TRUE	FALSE	soil	Regulatory	No reliable label
TRUE	TRUE	TRUE	FALSE	TRUE	FALSE	soil	Metabolic	metabolic
TRUE	TRUE	FALSE	FALSE	TRUE	FALSE	soil	Other	physiological
TRUE	TRUE	TRUE	FALSE	TRUE	FALSE	soil	Other	regulatory
TRUE	TRUE	TRUE	FALSE	TRUE	FALSE	soil	Regulatory	regulatory
TRUE	TRUE	TRUE	TRUE	TRUE	FALSE	soil	Physiological	physiological
TRUE	TRUE	TRUE	TRUE	TRUE	FALSE	soil	Physiological	metabolic
TRUE	TRUE	TRUE	FALSE	FALSE	TRUE	soil	No functional annotation	physiological
TRUE	TRUE	TRUE	FALSE	TRUE	FALSE	soil	Other	regulatory
FALSE	FALSE	FALSE	FALSE	FALSE	TRUE	soil	No functional annotation	No reliable label
TRUE	TRUE	TRUE	FALSE	TRUE	FALSE	soil	Other	regulatory
TRUE	FALSE	FALSE	TRUE	FALSE	TRUE	soil	Physiological	physiological
TRUE	TRUE	FALSE	FALSE	TRUE	FALSE	soil	Other	metabolic
TRUE	FALSE	FALSE	FALSE	FALSE	TRUE	soil	No functional annotation	regulatory
FALSE	FALSE	FALSE	FALSE	FALSE	FALSE	soil	No functional annotation	No reliable label
FALSE	FALSE	FALSE	FALSE	FALSE	FALSE	soil	No functional annotation	No reliable label
TRUE	TRUE	FALSE	FALSE	TRUE	FALSE	soil	Regulatory	metabolic
TRUE	TRUE	TRUE	FALSE	FALSE	FALSE	soil	No functional annotation	physiological
FALSE	FALSE	FALSE	FALSE	FALSE	FALSE	soil	No functional annotation	No reliable label
TRUE	TRUE	TRUE	FALSE	FALSE	FALSE	soil	No functional annotation	regulatory
TRUE	TRUE	TRUE	FALSE	FALSE	FALSE	soil	No functional annotation	physiological
FALSE	FALSE	FALSE	FALSE	TRUE	FALSE	soil	Regulatory	No reliable label
TRUE	TRUE	TRUE	FALSE	TRUE	FALSE	soil	Regulatory	regulatory
TRUE	TRUE	TRUE	FALSE	TRUE	FALSE	soil	Regulatory	regulatory
TRUE	TRUE	TRUE	FALSE	TRUE	FALSE	soil	Regulatory	regulatory
FALSE	FALSE	FALSE	FALSE	FALSE	TRUE	soil	No functional annotation	No reliable label
TRUE	FALSE	FALSE	FALSE	TRUE	FALSE	soil	Metabolic	metabolic
TRUE	TRUE	FALSE	FALSE	FALSE	TRUE	soil	No functional annotation	physiological
FALSE	FALSE	FALSE	FALSE	FALSE	FALSE	soil	No functional annotation	No reliable label
TRUE	TRUE	TRUE	FALSE	TRUE	FALSE	soil	Regulatory	regulatory
TRUE	TRUE	TRUE	FALSE	TRUE	FALSE	soil	Other	regulatory
TRUE	TRUE	TRUE	FALSE	FALSE	TRUE	soil	No functional annotation	regulatory
TRUE	TRUE	FALSE	TRUE	TRUE	FALSE	soil	Physiological	physiological
TRUE	TRUE	TRUE	TRUE	FALSE	TRUE	soil	Physiological	physiological
TRUE	TRUE	TRUE	FALSE	TRUE	FALSE	soil	Other	regulatory
TRUE	TRUE	FALSE	FALSE	TRUE	FALSE	soil	Other	regulatory
FALSE	FALSE	FALSE	FALSE	TRUE	FALSE	soil	Other	No reliable label
TRUE	TRUE	TRUE	FALSE	TRUE	FALSE	soil	Other	metabolic
FALSE	FALSE	FALSE	FALSE	FALSE	FALSE	soil	No functional annotation	No reliable label
TRUE	TRUE	TRUE	FALSE	TRUE	FALSE	soil	Other	regulatory
TRUE	TRUE	FALSE	FALSE	TRUE	FALSE	soil	Other	regulatory
FALSE	FALSE	FALSE	FALSE	TRUE	FALSE	soil	Metabolic	No reliable label
TRUE	TRUE	FALSE	FALSE	FALSE	TRUE	soil	No functional annotation	metabolic
TRUE	TRUE	TRUE	FALSE	TRUE	FALSE	soil	Other	regulatory
TRUE	TRUE	TRUE	FALSE	FALSE	TRUE	soil	No functional annotation	regulatory
FALSE	FALSE	FALSE	TRUE	FALSE	TRUE	soil	Physiological	No reliable label
TRUE	TRUE	TRUE	FALSE	FALSE	TRUE	soil	No functional annotation	regulatory
TRUE	TRUE	TRUE	FALSE	TRUE	FALSE	soil	Metabolic	regulatory
FALSE	FALSE	FALSE	FALSE	FALSE	FALSE	soil	No functional annotation	No reliable label
TRUE	TRUE	FALSE	FALSE	TRUE	FALSE	soil	Other	metabolic
TRUE	TRUE	TRUE	FALSE	TRUE	FALSE	soil	Physiological	physiological
TRUE	TRUE	FALSE	FALSE	FALSE	TRUE	soil	No functional annotation	regulatory
FALSE	FALSE	FALSE	FALSE	TRUE	FALSE	soil	Regulatory	No reliable label
FALSE	FALSE	FALSE	FALSE	FALSE	TRUE	soil	No functional annotation	No reliable label
TRUE	TRUE	TRUE	FALSE	FALSE	TRUE	soil	No functional annotation	physiological
TRUE	TRUE	FALSE	TRUE	TRUE	FALSE	soil	Physiological	metabolic
TRUE	TRUE	FALSE	FALSE	TRUE	FALSE	soil	Other	regulatory
TRUE	TRUE	TRUE	FALSE	TRUE	FALSE	soil	Regulatory	regulatory
FALSE	FALSE	FALSE	FALSE	FALSE	TRUE	soil	No functional annotation	No reliable label
FALSE	FALSE	FALSE	FALSE	TRUE	FALSE	soil	Other	No reliable label
FALSE	FALSE	FALSE	TRUE	TRUE	FALSE	soil	Physiological	No reliable label
TRUE	TRUE	FALSE	FALSE	TRUE	FALSE	soil	Regulatory	regulatory
TRUE	TRUE	FALSE	FALSE	TRUE	FALSE	soil	Metabolic	regulatory
FALSE	FALSE	FALSE	FALSE	TRUE	FALSE	soil	Other	No reliable label
FALSE	FALSE	FALSE	FALSE	TRUE	FALSE	soil	Other	No reliable label
TRUE	TRUE	FALSE	FALSE	TRUE	FALSE	soil	Other	metabolic
FALSE	FALSE	FALSE	FALSE	FALSE	FALSE	soil	No functional annotation	No reliable label
FALSE	FALSE	FALSE	FALSE	TRUE	FALSE	soil	Other	No reliable label
TRUE	TRUE	TRUE	FALSE	FALSE	TRUE	soil	No functional annotation	physiological
TRUE	TRUE	TRUE	TRUE	FALSE	TRUE	soil	Physiological	regulatory
TRUE	TRUE	TRUE	FALSE	TRUE	FALSE	soil	Other	regulatory
TRUE	TRUE	TRUE	FALSE	TRUE	FALSE	soil	Metabolic	regulatory
TRUE	TRUE	FALSE	FALSE	TRUE	FALSE	soil	Other	metabolic
FALSE	FALSE	FALSE	FALSE	FALSE	TRUE	soil	No functional annotation	No reliable label
TRUE	TRUE	FALSE	FALSE	TRUE	FALSE	soil	Physiological	physiological
TRUE	TRUE	TRUE	FALSE	FALSE	TRUE	soil	No functional annotation	regulatory
FALSE	FALSE	FALSE	FALSE	FALSE	FALSE	soil	No functional annotation	No reliable label
TRUE	TRUE	TRUE	FALSE	TRUE	FALSE	soil	Metabolic	metabolic
FALSE	FALSE	FALSE	TRUE	TRUE	FALSE	soil	Physiological	No reliable label
TRUE	TRUE	TRUE	FALSE	TRUE	FALSE	soil	Physiological	regulatory
TRUE	TRUE	TRUE	FALSE	FALSE	TRUE	soil	No functional annotation	physiological
FALSE	FALSE	FALSE	FALSE	TRUE	FALSE	soil	Other	No reliable label
TRUE	TRUE	TRUE	FALSE	TRUE	FALSE	soil	Other	metabolic
FALSE	FALSE	FALSE	FALSE	FALSE	TRUE	soil	No functional annotation	No reliable label
FALSE	FALSE	FALSE	FALSE	TRUE	FALSE	soil	Other	No reliable label
TRUE	TRUE	TRUE	TRUE	FALSE	TRUE	soil	Physiological	physiological
FALSE	FALSE	FALSE	FALSE	TRUE	FALSE	soil	Other	No reliable label
TRUE	TRUE	TRUE	FALSE	TRUE	FALSE	soil	Regulatory	regulatory
TRUE	TRUE	TRUE	FALSE	TRUE	FALSE	soil	Metabolic	regulatory
TRUE	TRUE	TRUE	FALSE	TRUE	FALSE	soil	Other	regulatory
TRUE	FALSE	FALSE	FALSE	FALSE	TRUE	soil	No functional annotation	regulatory
FALSE	FALSE	FALSE	TRUE	FALSE	TRUE	soil	Physiological	No reliable label
FALSE	FALSE	FALSE	TRUE	TRUE	FALSE	soil	Physiological	No reliable label
FALSE	FALSE	FALSE	FALSE	TRUE	FALSE	soil	Other	No reliable label
TRUE	TRUE	FALSE	FALSE	FALSE	TRUE	soil	No functional annotation	regulatory
TRUE	TRUE	TRUE	FALSE	TRUE	FALSE	soil	Other	regulatory
TRUE	TRUE	TRUE	FALSE	FALSE	TRUE	soil	No functional annotation	regulatory
TRUE	TRUE	FALSE	TRUE	TRUE	FALSE	soil	Physiological	physiological
FALSE	FALSE	FALSE	FALSE	TRUE	FALSE	soil	Regulatory	No reliable label
TRUE	TRUE	TRUE	FALSE	TRUE	FALSE	soil	Regulatory	physiological
FALSE	FALSE	FALSE	FALSE	TRUE	FALSE	soil	Metabolic	No reliable label
TRUE	TRUE	FALSE	FALSE	FALSE	FALSE	soil	No functional annotation	physiological
FALSE	FALSE	FALSE	FALSE	FALSE	FALSE	soil	No functional annotation	No reliable label
FALSE	FALSE	FALSE	TRUE	FALSE	TRUE	soil	Physiological	No reliable label
FALSE	FALSE	FALSE	FALSE	TRUE	FALSE	soil	Physiological	No reliable label
TRUE	TRUE	TRUE	FALSE	FALSE	TRUE	soil	No functional annotation	regulatory
FALSE	FALSE	FALSE	FALSE	FALSE	FALSE	soil	No functional annotation	No reliable label
TRUE	TRUE	TRUE	FALSE	TRUE	FALSE	soil	Metabolic	metabolic
TRUE	TRUE	FALSE	TRUE	TRUE	FALSE	soil	Physiological	physiological
TRUE	TRUE	TRUE	FALSE	TRUE	FALSE	soil	Regulatory	regulatory
TRUE	TRUE	FALSE	FALSE	FALSE	TRUE	soil	No functional annotation	regulatory
TRUE	TRUE	TRUE	TRUE	FALSE	TRUE	soil	Physiological	physiological
TRUE	TRUE	TRUE	TRUE	TRUE	FALSE	soil	Physiological	regulatory
TRUE	TRUE	TRUE	FALSE	FALSE	TRUE	soil	No functional annotation	regulatory
TRUE	FALSE	FALSE	FALSE	TRUE	FALSE	soil	Regulatory	regulatory
FALSE	FALSE	FALSE	FALSE	TRUE	FALSE	soil	Metabolic	No reliable label
TRUE	FALSE	FALSE	FALSE	FALSE	TRUE	soil	No functional annotation	regulatory
TRUE	TRUE	FALSE	TRUE	TRUE	FALSE	soil	Physiological	physiological
TRUE	TRUE	FALSE	FALSE	FALSE	TRUE	soil	No functional annotation	regulatory
TRUE	TRUE	TRUE	FALSE	FALSE	TRUE	soil	No functional annotation	physiological
FALSE	FALSE	FALSE	FALSE	FALSE	TRUE	soil	No functional annotation	No reliable label
TRUE	TRUE	TRUE	FALSE	TRUE	FALSE	soil	Physiological	physiological
TRUE	TRUE	FALSE	FALSE	TRUE	FALSE	soil	Other	metabolic
TRUE	TRUE	TRUE	FALSE	TRUE	FALSE	soil	Metabolic	metabolic
TRUE	TRUE	TRUE	FALSE	TRUE	FALSE	soil	Regulatory	regulatory
FALSE	FALSE	FALSE	FALSE	TRUE	FALSE	soil	Other	No reliable label
TRUE	TRUE	TRUE	FALSE	TRUE	FALSE	soil	Other	regulatory
TRUE	TRUE	FALSE	FALSE	TRUE	FALSE	soil	Other	metabolic
TRUE	TRUE	TRUE	FALSE	TRUE	FALSE	soil	Other	metabolic
TRUE	TRUE	TRUE	FALSE	TRUE	FALSE	soil	Metabolic	metabolic
FALSE	FALSE	FALSE	FALSE	TRUE	FALSE	soil	Other	No reliable label
FALSE	FALSE	FALSE	FALSE	FALSE	FALSE	soil	No functional annotation	No reliable label
TRUE	TRUE	TRUE	FALSE	TRUE	FALSE	soil	Physiological	regulatory
TRUE	TRUE	TRUE	FALSE	FALSE	TRUE	soil	No functional annotation	regulatory
TRUE	TRUE	TRUE	FALSE	FALSE	TRUE	soil	No functional annotation	regulatory
TRUE	TRUE	TRUE	FALSE	TRUE	FALSE	soil	Regulatory	regulatory
FALSE	FALSE	FALSE	FALSE	TRUE	FALSE	soil	Metabolic	No reliable label
FALSE	FALSE	FALSE	FALSE	TRUE	FALSE	soil	Other	No reliable label
TRUE	TRUE	TRUE	FALSE	TRUE	FALSE	soil	Regulatory	regulatory
TRUE	TRUE	FALSE	TRUE	TRUE	FALSE	soil	Physiological	regulatory
TRUE	TRUE	TRUE	TRUE	TRUE	FALSE	soil	Physiological	regulatory
TRUE	TRUE	FALSE	FALSE	FALSE	TRUE	soil	No functional annotation	regulatory
TRUE	TRUE	FALSE	TRUE	TRUE	FALSE	soil	Physiological	regulatory
FALSE	FALSE	FALSE	FALSE	TRUE	FALSE	soil	Other	No reliable label
FALSE	FALSE	FALSE	FALSE	FALSE	TRUE	soil	No functional annotation	No reliable label
TRUE	TRUE	FALSE	TRUE	TRUE	FALSE	soil	Physiological	regulatory
TRUE	FALSE	FALSE	FALSE	FALSE	TRUE	soil	No functional annotation	regulatory
TRUE	TRUE	TRUE	TRUE	TRUE	FALSE	soil	Physiological	regulatory
TRUE	TRUE	TRUE	FALSE	FALSE	TRUE	soil	No functional annotation	regulatory
TRUE	TRUE	TRUE	FALSE	FALSE	TRUE	soil	No functional annotation	regulatory
TRUE	TRUE	TRUE	FALSE	TRUE	FALSE	soil	Other	regulatory
TRUE	TRUE	TRUE	FALSE	TRUE	FALSE	soil	Metabolic	regulatory
TRUE	TRUE	FALSE	FALSE	TRUE	FALSE	soil	Regulatory	regulatory
TRUE	TRUE	TRUE	FALSE	TRUE	FALSE	soil	Other	metabolic
TRUE	TRUE	FALSE	TRUE	TRUE	FALSE	soil	Physiological	regulatory
FALSE	FALSE	FALSE	FALSE	TRUE	FALSE	soil	Other	No reliable label
TRUE	TRUE	TRUE	TRUE	TRUE	FALSE	soil	Physiological	metabolic
TRUE	TRUE	TRUE	FALSE	TRUE	FALSE	soil	Regulatory	regulatory
TRUE	TRUE	TRUE	TRUE	FALSE	TRUE	soil	Physiological	physiological
TRUE	TRUE	FALSE	TRUE	TRUE	FALSE	soil	Physiological	regulatory
TRUE	TRUE	FALSE	TRUE	TRUE	FALSE	soil	Physiological	metabolic
FALSE	FALSE	FALSE	FALSE	TRUE	FALSE	soil	Other	No reliable label
TRUE	TRUE	TRUE	FALSE	FALSE	TRUE	soil	No functional annotation	regulatory
TRUE	TRUE	TRUE	FALSE	TRUE	FALSE	soil	Regulatory	regulatory
TRUE	TRUE	FALSE	FALSE	TRUE	FALSE	soil	Regulatory	regulatory
TRUE	TRUE	TRUE	FALSE	TRUE	FALSE	soil	Physiological	physiological
FALSE	FALSE	FALSE	FALSE	TRUE	FALSE	soil	Regulatory	No reliable label
TRUE	TRUE	TRUE	FALSE	TRUE	FALSE	soil	Other	metabolic
FALSE	FALSE	FALSE	TRUE	TRUE	FALSE	soil	Physiological	No reliable label
TRUE	TRUE	TRUE	FALSE	TRUE	FALSE	soil	Other	regulatory
FALSE	FALSE	FALSE	FALSE	FALSE	FALSE	soil	No functional annotation	No reliable label
TRUE	FALSE	FALSE	FALSE	TRUE	FALSE	soil	Regulatory	regulatory
TRUE	TRUE	TRUE	FALSE	TRUE	FALSE	soil	Metabolic	regulatory
FALSE	FALSE	FALSE	TRUE	FALSE	TRUE	soil	Physiological	No reliable label
TRUE	TRUE	FALSE	TRUE	FALSE	TRUE	soil	Physiological	regulatory
TRUE	TRUE	FALSE	TRUE	TRUE	FALSE	soil	Physiological	regulatory
TRUE	TRUE	TRUE	TRUE	FALSE	TRUE	soil	Physiological	physiological
FALSE	FALSE	FALSE	FALSE	FALSE	FALSE	soil	No functional annotation	No reliable label
TRUE	TRUE	FALSE	FALSE	FALSE	TRUE	soil	No functional annotation	physiological
TRUE	TRUE	TRUE	FALSE	FALSE	TRUE	soil	No functional annotation	regulatory
FALSE	FALSE	FALSE	FALSE	FALSE	FALSE	soil	No functional annotation	No reliable label
TRUE	TRUE	TRUE	TRUE	FALSE	FALSE	soil	Physiological	physiological
FALSE	FALSE	FALSE	FALSE	TRUE	FALSE	soil	Other	No reliable label
FALSE	FALSE	FALSE	FALSE	TRUE	FALSE	soil	Regulatory	No reliable label
FALSE	FALSE	FALSE	FALSE	FALSE	TRUE	soil	No functional annotation	No reliable label
TRUE	TRUE	TRUE	FALSE	TRUE	FALSE	soil	Physiological	regulatory
TRUE	TRUE	TRUE	FALSE	FALSE	FALSE	soil	No functional annotation	regulatory
FALSE	FALSE	FALSE	FALSE	FALSE	FALSE	soil	No functional annotation	No reliable label
TRUE	TRUE	FALSE	FALSE	TRUE	FALSE	soil	Other	physiological
TRUE	FALSE	FALSE	TRUE	FALSE	TRUE	soil	Physiological	regulatory
FALSE	FALSE	FALSE	TRUE	FALSE	TRUE	soil	Physiological	No reliable label
TRUE	TRUE	FALSE	FALSE	FALSE	TRUE	soil	No functional annotation	regulatory
TRUE	TRUE	TRUE	FALSE	FALSE	FALSE	soil	No functional annotation	regulatory
TRUE	TRUE	TRUE	FALSE	TRUE	FALSE	soil	Other	regulatory
TRUE	TRUE	TRUE	FALSE	TRUE	FALSE	soil	Other	regulatory
FALSE	FALSE	FALSE	TRUE	FALSE	TRUE	soil	Physiological	No reliable label
FALSE	FALSE	FALSE	FALSE	FALSE	TRUE	soil	No functional annotation	No reliable label
TRUE	TRUE	TRUE	FALSE	FALSE	FALSE	soil	No functional annotation	regulatory
FALSE	FALSE	FALSE	FALSE	TRUE	FALSE	soil	Other	No reliable label
FALSE	FALSE	FALSE	FALSE	TRUE	FALSE	soil	Other	No reliable label
TRUE	FALSE	FALSE	FALSE	FALSE	TRUE	soil	No functional annotation	regulatory
TRUE	TRUE	FALSE	FALSE	FALSE	FALSE	soil	No functional annotation	regulatory
FALSE	FALSE	FALSE	TRUE	TRUE	FALSE	soil	Physiological	No reliable label
FALSE	FALSE	FALSE	FALSE	FALSE	FALSE	soil	No functional annotation	No reliable label
FALSE	FALSE	FALSE	TRUE	FALSE	TRUE	soil	Physiological	No reliable label
TRUE	TRUE	TRUE	FALSE	TRUE	FALSE	soil	Physiological	physiological
FALSE	FALSE	FALSE	FALSE	TRUE	FALSE	soil	Regulatory	No reliable label
FALSE	FALSE	FALSE	FALSE	TRUE	FALSE	soil	Regulatory	No reliable label
TRUE	TRUE	TRUE	FALSE	TRUE	FALSE	soil	Other	regulatory
TRUE	TRUE	TRUE	FALSE	FALSE	TRUE	soil	No functional annotation	regulatory
FALSE	FALSE	FALSE	FALSE	FALSE	TRUE	soil	No functional annotation	No reliable label
TRUE	TRUE	TRUE	FALSE	FALSE	TRUE	soil	No functional annotation	regulatory
FALSE	FALSE	FALSE	FALSE	FALSE	TRUE	soil	No functional annotation	No reliable label
TRUE	TRUE	FALSE	FALSE	TRUE	FALSE	soil	Regulatory	regulatory
FALSE	FALSE	FALSE	FALSE	TRUE	FALSE	soil	Regulatory	No reliable label
FALSE	FALSE	FALSE	FALSE	TRUE	FALSE	soil	Regulatory	No reliable label
TRUE	TRUE	TRUE	FALSE	TRUE	FALSE	soil	Regulatory	regulatory
TRUE	TRUE	FALSE	FALSE	TRUE	FALSE	soil	Regulatory	regulatory
FALSE	FALSE	FALSE	FALSE	TRUE	FALSE	soil	Other	No reliable label
FALSE	FALSE	FALSE	FALSE	FALSE	TRUE	soil	No functional annotation	No reliable label
TRUE	TRUE	TRUE	FALSE	TRUE	FALSE	soil	Regulatory	regulatory
FALSE	FALSE	FALSE	FALSE	FALSE	TRUE	soil	No functional annotation	No reliable label
TRUE	TRUE	TRUE	FALSE	TRUE	FALSE	soil	Other	regulatory
FALSE	FALSE	FALSE	TRUE	FALSE	TRUE	soil	Physiological	No reliable label
TRUE	TRUE	TRUE	FALSE	TRUE	FALSE	soil	Regulatory	regulatory
FALSE	FALSE	FALSE	FALSE	FALSE	TRUE	soil	No functional annotation	No reliable label
TRUE	TRUE	FALSE	FALSE	TRUE	FALSE	soil	Regulatory	physiological
FALSE	FALSE	FALSE	FALSE	TRUE	FALSE	soil	Regulatory	No reliable label
FALSE	FALSE	FALSE	FALSE	FALSE	TRUE	soil	No functional annotation	No reliable label
FALSE	FALSE	FALSE	FALSE	FALSE	FALSE	soil	No functional annotation	No reliable label
TRUE	TRUE	FALSE	TRUE	TRUE	FALSE	soil	Physiological	regulatory
FALSE	FALSE	FALSE	FALSE	TRUE	FALSE	soil	Regulatory	No reliable label
TRUE	TRUE	FALSE	FALSE	TRUE	FALSE	soil	Other	metabolic
TRUE	TRUE	FALSE	FALSE	TRUE	FALSE	soil	Other	regulatory
FALSE	FALSE	FALSE	FALSE	TRUE	FALSE	soil	Regulatory	No reliable label
FALSE	FALSE	FALSE	FALSE	TRUE	FALSE	soil	Regulatory	No reliable label
FALSE	FALSE	FALSE	FALSE	TRUE	FALSE	soil	Other	No reliable label
FALSE	FALSE	FALSE	TRUE	FALSE	TRUE	soil	Physiological	No reliable label
FALSE	FALSE	FALSE	TRUE	FALSE	TRUE	soil	Physiological	No reliable label
TRUE	TRUE	TRUE	FALSE	TRUE	FALSE	soil	Other	physiological
TRUE	TRUE	TRUE	FALSE	TRUE	FALSE	soil	Physiological	physiological
FALSE	FALSE	FALSE	FALSE	FALSE	TRUE	soil	No functional annotation	No reliable label
TRUE	TRUE	TRUE	FALSE	TRUE	FALSE	soil	Other	regulatory
FALSE	FALSE	FALSE	FALSE	TRUE	FALSE	soil	Metabolic	No reliable label
FALSE	FALSE	FALSE	FALSE	FALSE	TRUE	soil	No functional annotation	No reliable label
TRUE	TRUE	FALSE	FALSE	FALSE	TRUE	soil	No functional annotation	regulatory
FALSE	FALSE	FALSE	TRUE	TRUE	FALSE	soil	Physiological	No reliable label
FALSE	FALSE	FALSE	FALSE	TRUE	FALSE	soil	Metabolic	No reliable label
TRUE	TRUE	FALSE	FALSE	FALSE	FALSE	soil	No functional annotation	regulatory
TRUE	TRUE	FALSE	TRUE	TRUE	FALSE	soil	Physiological	regulatory
FALSE	FALSE	FALSE	FALSE	TRUE	FALSE	soil	Other	No reliable label
FALSE	FALSE	FALSE	FALSE	FALSE	TRUE	soil	No functional annotation	No reliable label
FALSE	FALSE	FALSE	FALSE	TRUE	FALSE	soil	Other	No reliable label
FALSE	FALSE	FALSE	FALSE	FALSE	TRUE	soil	No functional annotation	No reliable label
TRUE	TRUE	TRUE	FALSE	TRUE	FALSE	soil	Other	regulatory
TRUE	TRUE	TRUE	FALSE	TRUE	FALSE	soil	Regulatory	regulatory
TRUE	TRUE	FALSE	FALSE	TRUE	FALSE	soil	Other	regulatory
TRUE	TRUE	FALSE	FALSE	TRUE	FALSE	soil	Metabolic	metabolic
TRUE	TRUE	FALSE	FALSE	TRUE	FALSE	soil	Other	physiological
TRUE	TRUE	TRUE	FALSE	TRUE	FALSE	soil	Other	regulatory
TRUE	TRUE	TRUE	FALSE	FALSE	TRUE	soil	No functional annotation	regulatory
TRUE	TRUE	FALSE	FALSE	FALSE	TRUE	soil	No functional annotation	regulatory
FALSE	FALSE	FALSE	FALSE	FALSE	TRUE	soil	No functional annotation	No reliable label
TRUE	TRUE	FALSE	FALSE	FALSE	TRUE	soil	No functional annotation	regulatory
FALSE	FALSE	FALSE	FALSE	FALSE	TRUE	soil	No functional annotation	No reliable label
TRUE	FALSE	FALSE	FALSE	FALSE	TRUE	soil	No functional annotation	regulatory
TRUE	TRUE	TRUE	FALSE	TRUE	FALSE	soil	Other	regulatory
FALSE	FALSE	FALSE	FALSE	TRUE	FALSE	soil	Regulatory	No reliable label
TRUE	TRUE	FALSE	TRUE	TRUE	FALSE	soil	Physiological	physiological
FALSE	FALSE	FALSE	FALSE	TRUE	FALSE	soil	Regulatory	No reliable label
FALSE	FALSE	FALSE	FALSE	TRUE	FALSE	soil	Regulatory	No reliable label
TRUE	TRUE	TRUE	TRUE	TRUE	FALSE	soil	Physiological	regulatory
TRUE	TRUE	FALSE	FALSE	TRUE	FALSE	soil	Other	metabolic
TRUE	TRUE	TRUE	FALSE	TRUE	FALSE	soil	Regulatory	regulatory
TRUE	TRUE	FALSE	FALSE	TRUE	FALSE	soil	Regulatory	regulatory
FALSE	FALSE	FALSE	FALSE	TRUE	FALSE	soil	Regulatory	No reliable label
TRUE	TRUE	TRUE	FALSE	TRUE	FALSE	soil	Regulatory	regulatory
FALSE	FALSE	FALSE	FALSE	FALSE	TRUE	soil	No functional annotation	No reliable label
TRUE	TRUE	TRUE	FALSE	TRUE	FALSE	soil	Other	physiological
TRUE	TRUE	TRUE	FALSE	TRUE	FALSE	soil	Other	regulatory
TRUE	FALSE	FALSE	FALSE	TRUE	FALSE	soil	Metabolic	metabolic
TRUE	TRUE	TRUE	FALSE	TRUE	FALSE	soil	Regulatory	regulatory
FALSE	FALSE	FALSE	FALSE	FALSE	TRUE	soil	No functional annotation	No reliable label
FALSE	FALSE	FALSE	FALSE	FALSE	FALSE	soil	No functional annotation	No reliable label
TRUE	TRUE	TRUE	FALSE	FALSE	TRUE	soil	No functional annotation	regulatory
TRUE	TRUE	TRUE	FALSE	TRUE	FALSE	soil	Metabolic	metabolic
FALSE	FALSE	FALSE	TRUE	FALSE	TRUE	soil	Physiological	No reliable label
TRUE	TRUE	TRUE	FALSE	TRUE	FALSE	soil	Other	regulatory
FALSE	FALSE	FALSE	TRUE	FALSE	TRUE	soil	Physiological	No reliable label
FALSE	FALSE	FALSE	FALSE	FALSE	TRUE	soil	No functional annotation	No reliable label
TRUE	TRUE	TRUE	FALSE	TRUE	FALSE	soil	Other	regulatory
FALSE	FALSE	FALSE	FALSE	TRUE	FALSE	soil	Other	No reliable label
FALSE	FALSE	FALSE	FALSE	FALSE	TRUE	soil	No functional annotation	No reliable label
FALSE	FALSE	FALSE	FALSE	TRUE	FALSE	soil	Other	No reliable label
TRUE	TRUE	TRUE	FALSE	TRUE	FALSE	soil	Regulatory	regulatory
TRUE	TRUE	TRUE	FALSE	FALSE	TRUE	soil	No functional annotation	physiological
FALSE	FALSE	FALSE	TRUE	TRUE	FALSE	soil	Physiological	No reliable label
TRUE	TRUE	FALSE	TRUE	TRUE	FALSE	soil	Physiological	physiological
FALSE	FALSE	FALSE	FALSE	FALSE	TRUE	soil	No functional annotation	No reliable label
TRUE	TRUE	TRUE	FALSE	TRUE	FALSE	soil	Other	physiological
TRUE	TRUE	TRUE	FALSE	TRUE	FALSE	soil	Physiological	regulatory
TRUE	FALSE	FALSE	FALSE	TRUE	FALSE	soil	Other	metabolic
TRUE	TRUE	FALSE	FALSE	FALSE	TRUE	soil	No functional annotation	regulatory
FALSE	FALSE	FALSE	FALSE	FALSE	TRUE	soil	No functional annotation	No reliable label
FALSE	FALSE	FALSE	FALSE	TRUE	FALSE	soil	Other	No reliable label
FALSE	FALSE	FALSE	FALSE	TRUE	FALSE	soil	Metabolic	No reliable label
TRUE	TRUE	TRUE	TRUE	TRUE	FALSE	soil	Physiological	metabolic
TRUE	TRUE	TRUE	FALSE	TRUE	FALSE	soil	Regulatory	regulatory
TRUE	TRUE	FALSE	FALSE	TRUE	FALSE	soil	Other	physiological
FALSE	FALSE	FALSE	FALSE	TRUE	FALSE	soil	Metabolic	No reliable label
TRUE	TRUE	TRUE	FALSE	FALSE	TRUE	soil	No functional annotation	regulatory
FALSE	FALSE	FALSE	FALSE	FALSE	TRUE	soil	No functional annotation	No reliable label
TRUE	TRUE	TRUE	FALSE	TRUE	FALSE	soil	Regulatory	regulatory
TRUE	TRUE	TRUE	FALSE	TRUE	FALSE	soil	Other	regulatory
TRUE	TRUE	FALSE	FALSE	TRUE	FALSE	soil	Metabolic	metabolic
TRUE	TRUE	TRUE	FALSE	FALSE	FALSE	soil	No functional annotation	regulatory
TRUE	TRUE	TRUE	FALSE	TRUE	FALSE	soil	Physiological	regulatory
TRUE	TRUE	TRUE	FALSE	TRUE	FALSE	soil	Regulatory	regulatory
TRUE	TRUE	TRUE	FALSE	FALSE	TRUE	soil	No functional annotation	regulatory
TRUE	TRUE	TRUE	FALSE	FALSE	TRUE	soil	No functional annotation	regulatory
TRUE	TRUE	TRUE	FALSE	TRUE	FALSE	soil	Physiological	physiological
TRUE	TRUE	FALSE	TRUE	FALSE	TRUE	soil	Physiological	regulatory
TRUE	TRUE	FALSE	TRUE	FALSE	TRUE	soil	Physiological	metabolic
TRUE	TRUE	TRUE	FALSE	FALSE	FALSE	soil	No functional annotation	regulatory
TRUE	TRUE	FALSE	TRUE	TRUE	FALSE	soil	Physiological	regulatory
TRUE	TRUE	TRUE	FALSE	TRUE	FALSE	soil	Other	regulatory
TRUE	TRUE	TRUE	FALSE	TRUE	FALSE	soil	Metabolic	regulatory
TRUE	FALSE	FALSE	FALSE	TRUE	FALSE	soil	Regulatory	regulatory
TRUE	TRUE	FALSE	FALSE	TRUE	FALSE	soil	Physiological	regulatory
TRUE	TRUE	TRUE	FALSE	FALSE	FALSE	soil	No functional annotation	regulatory
TRUE	TRUE	TRUE	FALSE	TRUE	FALSE	soil	Metabolic	regulatory
TRUE	TRUE	FALSE	TRUE	FALSE	TRUE	soil	Physiological	regulatory
TRUE	TRUE	TRUE	FALSE	FALSE	TRUE	soil	No functional annotation	regulatory
TRUE	TRUE	FALSE	TRUE	FALSE	TRUE	soil	Physiological	regulatory
FALSE	FALSE	FALSE	TRUE	FALSE	TRUE	soil	Physiological	No reliable label
TRUE	TRUE	FALSE	FALSE	TRUE	FALSE	soil	Other	metabolic
FALSE	FALSE	FALSE	FALSE	FALSE	TRUE	soil	No functional annotation	No reliable label
TRUE	TRUE	TRUE	FALSE	TRUE	FALSE	soil	Regulatory	regulatory
TRUE	TRUE	TRUE	TRUE	FALSE	TRUE	soil	Physiological	regulatory
TRUE	TRUE	TRUE	FALSE	TRUE	FALSE	soil	Other	regulatory
TRUE	TRUE	TRUE	TRUE	TRUE	FALSE	soil	Physiological	regulatory
TRUE	FALSE	FALSE	FALSE	FALSE	TRUE	soil	No functional annotation	physiological
TRUE	TRUE	FALSE	FALSE	FALSE	TRUE	soil	No functional annotation	physiological
TRUE	FALSE	FALSE	FALSE	FALSE	TRUE	soil	No functional annotation	regulatory
TRUE	FALSE	FALSE	FALSE	FALSE	FALSE	soil	No functional annotation	metabolic
TRUE	TRUE	FALSE	TRUE	FALSE	TRUE	soil	Physiological	regulatory
FALSE	FALSE	FALSE	TRUE	FALSE	TRUE	soil	Physiological	No reliable label
FALSE	FALSE	FALSE	TRUE	FALSE	TRUE	soil	Physiological	No reliable label
FALSE	FALSE	FALSE	TRUE	FALSE	TRUE	soil	Physiological	No reliable label
TRUE	TRUE	TRUE	FALSE	FALSE	TRUE	soil	No functional annotation	physiological
TRUE	TRUE	TRUE	FALSE	TRUE	FALSE	soil	Metabolic	regulatory
TRUE	TRUE	TRUE	FALSE	TRUE	FALSE	soil	Other	regulatory
TRUE	TRUE	FALSE	TRUE	FALSE	TRUE	soil	Physiological	regulatory
TRUE	TRUE	FALSE	TRUE	TRUE	FALSE	soil	Physiological	regulatory
TRUE	TRUE	TRUE	TRUE	FALSE	TRUE	soil	Physiological	regulatory
TRUE	TRUE	TRUE	FALSE	FALSE	TRUE	soil	No functional annotation	physiological
FALSE	FALSE	FALSE	TRUE	FALSE	TRUE	soil	Physiological	No reliable label
TRUE	TRUE	FALSE	TRUE	FALSE	TRUE	soil	Physiological	metabolic
FALSE	FALSE	FALSE	FALSE	TRUE	FALSE	soil	Other	No reliable label
FALSE	FALSE	FALSE	FALSE	TRUE	FALSE	soil	Metabolic	No reliable label
TRUE	TRUE	FALSE	FALSE	TRUE	FALSE	soil	Other	regulatory
FALSE	FALSE	FALSE	FALSE	TRUE	FALSE	soil	Other	No reliable label
FALSE	FALSE	FALSE	FALSE	FALSE	TRUE	soil	No functional annotation	No reliable label
FALSE	FALSE	FALSE	FALSE	FALSE	TRUE	soil	No functional annotation	No reliable label
FALSE	FALSE	FALSE	FALSE	TRUE	FALSE	soil	Regulatory	No reliable label
FALSE	FALSE	FALSE	FALSE	TRUE	FALSE	soil	Other	No reliable label
FALSE	FALSE	FALSE	FALSE	TRUE	FALSE	soil	Regulatory	No reliable label
TRUE	TRUE	TRUE	FALSE	FALSE	FALSE	soil	No functional annotation	regulatory
FALSE	FALSE	FALSE	FALSE	FALSE	TRUE	soil	No functional annotation	No reliable label
FALSE	FALSE	FALSE	FALSE	TRUE	FALSE	soil	Other	No reliable label
TRUE	FALSE	FALSE	TRUE	FALSE	TRUE	soil	Physiological	regulatory
FALSE	FALSE	FALSE	FALSE	TRUE	FALSE	soil	Regulatory	No reliable label
TRUE	TRUE	FALSE	FALSE	TRUE	FALSE	soil	Physiological	physiological
TRUE	TRUE	FALSE	FALSE	TRUE	FALSE	soil	Other	regulatory
TRUE	TRUE	TRUE	FALSE	TRUE	FALSE	soil	Other	regulatory
TRUE	TRUE	TRUE	FALSE	TRUE	FALSE	soil	Other	regulatory
TRUE	TRUE	TRUE	FALSE	FALSE	TRUE	soil	No functional annotation	physiological
FALSE	FALSE	FALSE	FALSE	TRUE	FALSE	soil	Other	No reliable label
TRUE	FALSE	FALSE	TRUE	TRUE	FALSE	soil	Physiological	regulatory
FALSE	FALSE	FALSE	TRUE	FALSE	TRUE	soil	Physiological	No reliable label
TRUE	TRUE	TRUE	FALSE	TRUE	FALSE	soil	Other	metabolic
TRUE	TRUE	TRUE	FALSE	TRUE	FALSE	soil	Other	regulatory
TRUE	TRUE	TRUE	FALSE	TRUE	FALSE	soil	Metabolic	metabolic
TRUE	TRUE	TRUE	FALSE	FALSE	TRUE	soil	No functional annotation	regulatory
FALSE	FALSE	FALSE	FALSE	FALSE	FALSE	soil	No functional annotation	No reliable label
FALSE	FALSE	FALSE	FALSE	TRUE	FALSE	soil	Regulatory	No reliable label
FALSE	FALSE	FALSE	TRUE	TRUE	FALSE	soil	Physiological	No reliable label
TRUE	TRUE	TRUE	FALSE	TRUE	FALSE	soil	Metabolic	regulatory
TRUE	TRUE	TRUE	FALSE	TRUE	FALSE	soil	Physiological	physiological
TRUE	TRUE	TRUE	FALSE	TRUE	FALSE	soil	Regulatory	regulatory
FALSE	FALSE	FALSE	FALSE	TRUE	FALSE	soil	Other	No reliable label
FALSE	FALSE	FALSE	TRUE	TRUE	FALSE	soil	Physiological	No reliable label
TRUE	TRUE	TRUE	FALSE	TRUE	FALSE	soil	Other	regulatory
TRUE	TRUE	FALSE	FALSE	TRUE	FALSE	soil	Physiological	physiological
TRUE	TRUE	TRUE	FALSE	FALSE	TRUE	soil	No functional annotation	regulatory
FALSE	FALSE	FALSE	FALSE	FALSE	FALSE	soil	No functional annotation	No reliable label
TRUE	TRUE	TRUE	FALSE	FALSE	FALSE	soil	No functional annotation	regulatory
FALSE	FALSE	FALSE	TRUE	TRUE	FALSE	soil	Physiological	No reliable label
TRUE	TRUE	TRUE	FALSE	TRUE	FALSE	soil	Other	regulatory
TRUE	TRUE	TRUE	FALSE	TRUE	FALSE	soil	Other	regulatory
TRUE	TRUE	FALSE	FALSE	TRUE	FALSE	soil	Other	physiological
TRUE	TRUE	TRUE	FALSE	TRUE	FALSE	soil	Regulatory	regulatory
TRUE	TRUE	TRUE	FALSE	TRUE	FALSE	soil	Other	physiological
TRUE	TRUE	TRUE	FALSE	FALSE	FALSE	soil	No functional annotation	regulatory
FALSE	FALSE	FALSE	FALSE	FALSE	FALSE	soil	No functional annotation	No reliable label
FALSE	FALSE	FALSE	FALSE	FALSE	TRUE	soil	No functional annotation	No reliable label
TRUE	TRUE	FALSE	FALSE	TRUE	FALSE	soil	Other	metabolic
TRUE	FALSE	FALSE	FALSE	TRUE	FALSE	soil	Physiological	regulatory
TRUE	TRUE	FALSE	FALSE	TRUE	FALSE	soil	Metabolic	metabolic
FALSE	FALSE	FALSE	FALSE	TRUE	FALSE	soil	Metabolic	No reliable label
TRUE	TRUE	TRUE	FALSE	FALSE	FALSE	soil	No functional annotation	physiological
TRUE	TRUE	FALSE	FALSE	FALSE	TRUE	soil	No functional annotation	regulatory
TRUE	TRUE	TRUE	FALSE	TRUE	FALSE	soil	Physiological	physiological
TRUE	TRUE	FALSE	FALSE	FALSE	TRUE	soil	No functional annotation	regulatory
TRUE	TRUE	FALSE	FALSE	FALSE	TRUE	soil	No functional annotation	regulatory
TRUE	TRUE	TRUE	FALSE	FALSE	FALSE	soil	No functional annotation	physiological
TRUE	TRUE	TRUE	FALSE	FALSE	TRUE	soil	No functional annotation	regulatory
TRUE	TRUE	FALSE	FALSE	TRUE	FALSE	soil	Other	physiological
TRUE	FALSE	FALSE	TRUE	TRUE	FALSE	soil	Physiological	metabolic
TRUE	FALSE	FALSE	FALSE	TRUE	FALSE	soil	Metabolic	metabolic
TRUE	FALSE	FALSE	FALSE	TRUE	FALSE	soil	Metabolic	regulatory
FALSE	FALSE	FALSE	FALSE	TRUE	FALSE	soil	Regulatory	No reliable label
FALSE	FALSE	FALSE	FALSE	TRUE	FALSE	soil	Regulatory	No reliable label
TRUE	FALSE	FALSE	FALSE	TRUE	FALSE	soil	Other	regulatory
TRUE	TRUE	TRUE	FALSE	TRUE	FALSE	soil	Other	regulatory
TRUE	TRUE	FALSE	FALSE	TRUE	FALSE	soil	Regulatory	regulatory
FALSE	FALSE	FALSE	FALSE	FALSE	TRUE	soil	No functional annotation	No reliable label
TRUE	TRUE	FALSE	FALSE	FALSE	FALSE	soil	No functional annotation	physiological
TRUE	TRUE	FALSE	FALSE	TRUE	FALSE	soil	Physiological	regulatory
TRUE	TRUE	TRUE	FALSE	TRUE	FALSE	soil	Other	regulatory
FALSE	FALSE	FALSE	TRUE	FALSE	TRUE	soil	Physiological	No reliable label
TRUE	TRUE	TRUE	FALSE	TRUE	FALSE	soil	Metabolic	metabolic
FALSE	FALSE	FALSE	FALSE	FALSE	TRUE	soil	No functional annotation	No reliable label
TRUE	TRUE	FALSE	FALSE	TRUE	FALSE	soil	Metabolic	metabolic
FALSE	FALSE	FALSE	FALSE	TRUE	FALSE	soil	Other	No reliable label
TRUE	TRUE	TRUE	FALSE	TRUE	FALSE	soil	Regulatory	regulatory
FALSE	FALSE	FALSE	FALSE	FALSE	TRUE	soil	No functional annotation	No reliable label
TRUE	TRUE	TRUE	FALSE	TRUE	FALSE	soil	Other	regulatory
FALSE	FALSE	FALSE	TRUE	TRUE	FALSE	soil	Physiological	No reliable label
TRUE	TRUE	TRUE	FALSE	TRUE	FALSE	soil	Physiological	regulatory
FALSE	FALSE	FALSE	FALSE	FALSE	TRUE	soil	No functional annotation	No reliable label
TRUE	FALSE	FALSE	FALSE	TRUE	FALSE	soil	Regulatory	regulatory
FALSE	FALSE	FALSE	FALSE	TRUE	FALSE	soil	Metabolic	No reliable label
FALSE	FALSE	FALSE	TRUE	FALSE	TRUE	soil	Physiological	No reliable label
TRUE	TRUE	TRUE	FALSE	FALSE	TRUE	soil	No functional annotation	physiological
TRUE	FALSE	FALSE	TRUE	TRUE	FALSE	soil	Physiological	physiological
TRUE	TRUE	TRUE	FALSE	TRUE	FALSE	soil	Other	regulatory
FALSE	FALSE	FALSE	FALSE	FALSE	FALSE	soil	No functional annotation	No reliable label
FALSE	FALSE	FALSE	FALSE	FALSE	TRUE	soil	No functional annotation	No reliable label
TRUE	TRUE	TRUE	FALSE	TRUE	FALSE	soil	Other	metabolic
TRUE	TRUE	FALSE	FALSE	TRUE	FALSE	soil	Metabolic	metabolic
FALSE	FALSE	FALSE	TRUE	TRUE	FALSE	soil	Physiological	No reliable label
TRUE	TRUE	FALSE	FALSE	TRUE	FALSE	soil	Other	regulatory
FALSE	FALSE	FALSE	FALSE	TRUE	FALSE	soil	Physiological	No reliable label
FALSE	FALSE	FALSE	FALSE	FALSE	TRUE	soil	No functional annotation	No reliable label
FALSE	FALSE	FALSE	FALSE	TRUE	FALSE	soil	Regulatory	No reliable label
TRUE	TRUE	TRUE	FALSE	FALSE	TRUE	soil	No functional annotation	regulatory
TRUE	TRUE	TRUE	TRUE	FALSE	TRUE	soil	Physiological	physiological
FALSE	FALSE	FALSE	FALSE	TRUE	FALSE	soil	Metabolic	No reliable label
FALSE	FALSE	FALSE	FALSE	TRUE	FALSE	soil	Other	No reliable label
FALSE	FALSE	FALSE	TRUE	TRUE	FALSE	soil	Physiological	No reliable label
FALSE	FALSE	FALSE	FALSE	FALSE	TRUE	soil	No functional annotation	No reliable label
FALSE	FALSE	FALSE	TRUE	TRUE	FALSE	soil	Physiological	No reliable label
TRUE	FALSE	FALSE	FALSE	FALSE	TRUE	soil	No functional annotation	regulatory
FALSE	FALSE	FALSE	FALSE	FALSE	TRUE	soil	No functional annotation	No reliable label
FALSE	FALSE	FALSE	FALSE	TRUE	FALSE	soil	Metabolic	No reliable label
TRUE	TRUE	TRUE	FALSE	TRUE	FALSE	soil	Other	regulatory
TRUE	TRUE	FALSE	TRUE	TRUE	FALSE	soil	Physiological	regulatory
TRUE	TRUE	TRUE	FALSE	FALSE	TRUE	soil	No functional annotation	regulatory
TRUE	TRUE	TRUE	FALSE	TRUE	FALSE	soil	Physiological	regulatory
FALSE	FALSE	FALSE	FALSE	TRUE	FALSE	soil	Other	No reliable label
FALSE	FALSE	FALSE	FALSE	TRUE	FALSE	soil	Regulatory	No reliable label
TRUE	TRUE	FALSE	FALSE	TRUE	FALSE	soil	Other	regulatory
FALSE	FALSE	FALSE	FALSE	TRUE	FALSE	soil	Other	No reliable label
TRUE	TRUE	FALSE	FALSE	TRUE	FALSE	soil	Other	regulatory
TRUE	TRUE	TRUE	FALSE	TRUE	FALSE	soil	Other	physiological
FALSE	FALSE	FALSE	FALSE	FALSE	TRUE	soil	No functional annotation	No reliable label
TRUE	TRUE	FALSE	FALSE	FALSE	TRUE	soil	No functional annotation	regulatory
FALSE	FALSE	FALSE	FALSE	FALSE	FALSE	soil	No functional annotation	No reliable label
TRUE	TRUE	TRUE	FALSE	FALSE	FALSE	soil	No functional annotation	regulatory
FALSE	FALSE	FALSE	FALSE	TRUE	FALSE	soil	Regulatory	No reliable label
FALSE	FALSE	FALSE	FALSE	TRUE	FALSE	soil	Other	No reliable label
TRUE	TRUE	TRUE	FALSE	FALSE	FALSE	soil	No functional annotation	regulatory
FALSE	FALSE	FALSE	FALSE	TRUE	FALSE	soil	Other	No reliable label
TRUE	TRUE	TRUE	FALSE	TRUE	FALSE	soil	Other	regulatory
FALSE	FALSE	FALSE	TRUE	TRUE	FALSE	soil	Physiological	No reliable label
FALSE	FALSE	FALSE	FALSE	FALSE	TRUE	soil	No functional annotation	No reliable label
TRUE	TRUE	FALSE	TRUE	TRUE	FALSE	soil	Physiological	physiological
TRUE	TRUE	FALSE	FALSE	TRUE	FALSE	soil	Other	regulatory
FALSE	FALSE	FALSE	FALSE	TRUE	FALSE	soil	Regulatory	No reliable label
FALSE	FALSE	FALSE	FALSE	TRUE	FALSE	soil	Other	No reliable label
TRUE	TRUE	TRUE	FALSE	TRUE	FALSE	soil	Other	regulatory
TRUE	TRUE	TRUE	FALSE	FALSE	FALSE	soil	No functional annotation	regulatory
TRUE	TRUE	TRUE	FALSE	TRUE	FALSE	soil	Other	regulatory
TRUE	TRUE	FALSE	FALSE	FALSE	TRUE	soil	No functional annotation	metabolic
FALSE	FALSE	FALSE	FALSE	TRUE	FALSE	soil	Metabolic	No reliable label
TRUE	TRUE	TRUE	FALSE	FALSE	FALSE	soil	No functional annotation	regulatory
FALSE	FALSE	FALSE	FALSE	TRUE	FALSE	soil	Regulatory	No reliable label
TRUE	TRUE	TRUE	FALSE	FALSE	TRUE	soil	No functional annotation	physiological
FALSE	FALSE	FALSE	TRUE	FALSE	TRUE	soil	Physiological	No reliable label
TRUE	TRUE	TRUE	FALSE	TRUE	FALSE	soil	Regulatory	regulatory
FALSE	FALSE	FALSE	FALSE	TRUE	FALSE	soil	Other	No reliable label
FALSE	FALSE	FALSE	FALSE	TRUE	FALSE	soil	Metabolic	No reliable label
TRUE	TRUE	FALSE	FALSE	FALSE	FALSE	soil	No functional annotation	regulatory
TRUE	TRUE	TRUE	FALSE	TRUE	FALSE	soil	Regulatory	regulatory
TRUE	TRUE	TRUE	FALSE	TRUE	FALSE	soil	Other	regulatory
TRUE	TRUE	TRUE	FALSE	TRUE	FALSE	soil	Regulatory	regulatory
TRUE	TRUE	TRUE	FALSE	TRUE	FALSE	soil	Other	metabolic
FALSE	FALSE	FALSE	FALSE	TRUE	FALSE	soil	Regulatory	No reliable label
FALSE	FALSE	FALSE	TRUE	FALSE	TRUE	soil	Physiological	No reliable label
TRUE	TRUE	TRUE	FALSE	FALSE	FALSE	soil	No functional annotation	regulatory
FALSE	FALSE	FALSE	TRUE	TRUE	FALSE	soil	Physiological	No reliable label
TRUE	TRUE	TRUE	FALSE	TRUE	FALSE	soil	Regulatory	regulatory
FALSE	FALSE	FALSE	TRUE	TRUE	FALSE	soil	Physiological	No reliable label
FALSE	FALSE	FALSE	FALSE	TRUE	FALSE	soil	Metabolic	No reliable label
FALSE	FALSE	FALSE	FALSE	TRUE	FALSE	soil	Regulatory	No reliable label
FALSE	FALSE	FALSE	FALSE	FALSE	TRUE	soil	No functional annotation	No reliable label
TRUE	FALSE	FALSE	FALSE	FALSE	TRUE	soil	No functional annotation	physiological
TRUE	TRUE	TRUE	FALSE	TRUE	FALSE	soil	Other	regulatory
TRUE	TRUE	TRUE	FALSE	TRUE	FALSE	soil	Metabolic	regulatory
TRUE	FALSE	FALSE	FALSE	TRUE	FALSE	soil	Other	regulatory
FALSE	FALSE	FALSE	FALSE	FALSE	TRUE	soil	No functional annotation	No reliable label
TRUE	TRUE	TRUE	FALSE	TRUE	FALSE	soil	Other	regulatory
TRUE	TRUE	TRUE	FALSE	TRUE	FALSE	soil	Metabolic	metabolic
FALSE	FALSE	FALSE	TRUE	TRUE	FALSE	soil	Physiological	No reliable label
TRUE	TRUE	TRUE	FALSE	FALSE	TRUE	soil	No functional annotation	physiological
TRUE	TRUE	FALSE	FALSE	TRUE	FALSE	soil	Metabolic	metabolic
TRUE	TRUE	TRUE	FALSE	TRUE	FALSE	soil	Metabolic	regulatory
TRUE	TRUE	FALSE	TRUE	TRUE	FALSE	soil	Physiological	regulatory
TRUE	TRUE	TRUE	FALSE	TRUE	FALSE	soil	Other	regulatory
FALSE	FALSE	FALSE	FALSE	FALSE	TRUE	soil	No functional annotation	No reliable label
TRUE	FALSE	FALSE	FALSE	FALSE	FALSE	soil	No functional annotation	regulatory
FALSE	FALSE	FALSE	TRUE	FALSE	TRUE	soil	Physiological	No reliable label
FALSE	FALSE	FALSE	FALSE	FALSE	TRUE	soil	No functional annotation	No reliable label
TRUE	TRUE	FALSE	FALSE	TRUE	FALSE	soil	Other	regulatory
FALSE	FALSE	FALSE	TRUE	FALSE	TRUE	soil	Physiological	No reliable label
FALSE	FALSE	FALSE	FALSE	FALSE	TRUE	soil	No functional annotation	No reliable label
TRUE	TRUE	FALSE	FALSE	TRUE	FALSE	soil	Other	regulatory
FALSE	FALSE	FALSE	FALSE	FALSE	TRUE	soil	No functional annotation	No reliable label
TRUE	TRUE	FALSE	TRUE	TRUE	FALSE	soil	Physiological	metabolic
TRUE	TRUE	TRUE	FALSE	TRUE	FALSE	soil	Other	regulatory
TRUE	TRUE	TRUE	FALSE	TRUE	FALSE	soil	Metabolic	metabolic
FALSE	FALSE	FALSE	TRUE	TRUE	FALSE	soil	Physiological	No reliable label
FALSE	FALSE	FALSE	FALSE	FALSE	FALSE	soil	No functional annotation	No reliable label
FALSE	FALSE	FALSE	FALSE	TRUE	FALSE	soil	Metabolic	No reliable label
FALSE	FALSE	FALSE	FALSE	TRUE	FALSE	soil	Regulatory	No reliable label
TRUE	TRUE	FALSE	FALSE	TRUE	FALSE	soil	Other	regulatory
TRUE	TRUE	TRUE	FALSE	TRUE	FALSE	soil	Other	regulatory
FALSE	FALSE	FALSE	TRUE	TRUE	FALSE	soil	Physiological	No reliable label
TRUE	FALSE	FALSE	FALSE	FALSE	TRUE	soil	No functional annotation	regulatory
FALSE	FALSE	FALSE	FALSE	TRUE	FALSE	soil	Metabolic	No reliable label
TRUE	TRUE	FALSE	TRUE	TRUE	FALSE	soil	Physiological	metabolic
TRUE	TRUE	TRUE	FALSE	TRUE	FALSE	soil	Regulatory	regulatory
TRUE	TRUE	FALSE	TRUE	TRUE	FALSE	soil	Physiological	metabolic
FALSE	FALSE	FALSE	FALSE	TRUE	FALSE	soil	Other	No reliable label
TRUE	TRUE	TRUE	FALSE	FALSE	TRUE	soil	No functional annotation	regulatory
TRUE	TRUE	FALSE	TRUE	FALSE	TRUE	soil	Physiological	metabolic
TRUE	TRUE	TRUE	FALSE	FALSE	TRUE	soil	No functional annotation	physiological
TRUE	TRUE	FALSE	TRUE	TRUE	FALSE	soil	Physiological	metabolic
TRUE	TRUE	TRUE	FALSE	TRUE	FALSE	soil	Regulatory	regulatory
TRUE	TRUE	FALSE	FALSE	TRUE	FALSE	soil	Regulatory	regulatory
TRUE	FALSE	FALSE	FALSE	TRUE	FALSE	soil	Regulatory	regulatory
TRUE	TRUE	TRUE	TRUE	TRUE	FALSE	soil	Physiological	metabolic
FALSE	FALSE	FALSE	FALSE	TRUE	FALSE	soil	Regulatory	No reliable label
FALSE	FALSE	FALSE	FALSE	TRUE	FALSE	soil	Regulatory	No reliable label
TRUE	TRUE	TRUE	FALSE	TRUE	FALSE	soil	Regulatory	regulatory
FALSE	FALSE	FALSE	FALSE	TRUE	FALSE	soil	Regulatory	No reliable label
FALSE	FALSE	FALSE	FALSE	TRUE	FALSE	soil	Regulatory	No reliable label
FALSE	FALSE	FALSE	FALSE	TRUE	FALSE	soil	Regulatory	No reliable label
TRUE	FALSE	FALSE	TRUE	TRUE	FALSE	soil	Physiological	regulatory
FALSE	FALSE	FALSE	FALSE	TRUE	FALSE	soil	Regulatory	No reliable label
TRUE	TRUE	TRUE	FALSE	TRUE	FALSE	soil	Regulatory	regulatory
TRUE	TRUE	TRUE	FALSE	TRUE	FALSE	soil	Regulatory	regulatory
FALSE	FALSE	FALSE	FALSE	TRUE	FALSE	soil	Other	No reliable label
TRUE	TRUE	TRUE	FALSE	TRUE	FALSE	soil	Regulatory	regulatory
FALSE	FALSE	FALSE	FALSE	TRUE	FALSE	soil	Regulatory	No reliable label
TRUE	TRUE	TRUE	TRUE	FALSE	TRUE	soil	Physiological	regulatory
FALSE	FALSE	FALSE	FALSE	TRUE	FALSE	soil	Regulatory	No reliable label
TRUE	TRUE	TRUE	FALSE	TRUE	FALSE	soil	Physiological	physiological
FALSE	FALSE	FALSE	FALSE	FALSE	TRUE	soil	No functional annotation	No reliable label
TRUE	TRUE	FALSE	TRUE	TRUE	FALSE	soil	Physiological	regulatory
FALSE	FALSE	FALSE	FALSE	TRUE	FALSE	soil	Regulatory	No reliable label
FALSE	FALSE	FALSE	FALSE	FALSE	FALSE	soil	No functional annotation	No reliable label
TRUE	TRUE	TRUE	FALSE	TRUE	FALSE	soil	Regulatory	regulatory
TRUE	TRUE	TRUE	FALSE	TRUE	FALSE	soil	Other	regulatory
FALSE	FALSE	FALSE	TRUE	TRUE	FALSE	soil	Physiological	No reliable label
TRUE	TRUE	FALSE	FALSE	TRUE	FALSE	soil	Metabolic	physiological
FALSE	FALSE	FALSE	FALSE	TRUE	FALSE	soil	Other	No reliable label
TRUE	TRUE	TRUE	FALSE	FALSE	TRUE	soil	No functional annotation	regulatory
TRUE	TRUE	TRUE	FALSE	TRUE	FALSE	soil	Other	physiological
TRUE	TRUE	FALSE	FALSE	FALSE	TRUE	soil	No functional annotation	regulatory
TRUE	TRUE	TRUE	FALSE	TRUE	FALSE	soil	Regulatory	regulatory
TRUE	TRUE	FALSE	FALSE	TRUE	FALSE	soil	Other	regulatory
FALSE	FALSE	FALSE	FALSE	FALSE	TRUE	soil	No functional annotation	No reliable label
TRUE	TRUE	FALSE	FALSE	FALSE	TRUE	soil	No functional annotation	regulatory
FALSE	FALSE	FALSE	TRUE	FALSE	TRUE	soil	Physiological	No reliable label
TRUE	TRUE	TRUE	FALSE	FALSE	TRUE	soil	No functional annotation	regulatory
FALSE	FALSE	FALSE	FALSE	FALSE	TRUE	soil	No functional annotation	No reliable label
TRUE	TRUE	FALSE	FALSE	FALSE	TRUE	soil	No functional annotation	regulatory
FALSE	FALSE	FALSE	FALSE	TRUE	FALSE	soil	Physiological	No reliable label
TRUE	TRUE	FALSE	FALSE	FALSE	FALSE	soil	No functional annotation	physiological
TRUE	TRUE	FALSE	FALSE	TRUE	FALSE	soil	Metabolic	regulatory
TRUE	TRUE	TRUE	FALSE	TRUE	FALSE	soil	Other	metabolic
FALSE	FALSE	FALSE	FALSE	TRUE	FALSE	soil	Metabolic	No reliable label
TRUE	TRUE	TRUE	FALSE	FALSE	FALSE	soil	No functional annotation	regulatory
TRUE	TRUE	FALSE	TRUE	FALSE	TRUE	soil	Physiological	physiological
TRUE	FALSE	FALSE	FALSE	TRUE	FALSE	soil	Other	metabolic
TRUE	TRUE	FALSE	FALSE	FALSE	TRUE	soil	No functional annotation	physiological
TRUE	TRUE	TRUE	FALSE	FALSE	TRUE	soil	No functional annotation	physiological
FALSE	FALSE	FALSE	TRUE	TRUE	FALSE	soil	Physiological	No reliable label
TRUE	TRUE	FALSE	TRUE	TRUE	FALSE	soil	Physiological	regulatory
TRUE	TRUE	TRUE	FALSE	TRUE	FALSE	soil	Regulatory	regulatory
TRUE	TRUE	TRUE	FALSE	TRUE	FALSE	soil	Physiological	regulatory
FALSE	FALSE	FALSE	TRUE	TRUE	FALSE	soil	Physiological	No reliable label
TRUE	TRUE	FALSE	FALSE	TRUE	FALSE	soil	Other	regulatory
TRUE	TRUE	FALSE	FALSE	FALSE	FALSE	soil	No functional annotation	physiological
TRUE	TRUE	TRUE	FALSE	TRUE	FALSE	soil	Other	regulatory
TRUE	TRUE	TRUE	TRUE	TRUE	FALSE	soil	Physiological	regulatory
FALSE	FALSE	FALSE	TRUE	TRUE	FALSE	soil	Physiological	No reliable label
FALSE	FALSE	FALSE	FALSE	TRUE	FALSE	soil	Regulatory	No reliable label
TRUE	TRUE	TRUE	FALSE	FALSE	TRUE	soil	No functional annotation	regulatory
TRUE	TRUE	TRUE	FALSE	FALSE	TRUE	soil	No functional annotation	regulatory
FALSE	FALSE	FALSE	FALSE	FALSE	FALSE	soil	No functional annotation	No reliable label
TRUE	TRUE	TRUE	FALSE	TRUE	FALSE	soil	Regulatory	regulatory
TRUE	TRUE	TRUE	FALSE	FALSE	TRUE	soil	No functional annotation	regulatory
FALSE	FALSE	FALSE	FALSE	FALSE	TRUE	soil	No functional annotation	No reliable label
FALSE	FALSE	FALSE	FALSE	TRUE	FALSE	soil	Regulatory	No reliable label
FALSE	FALSE	FALSE	FALSE	TRUE	FALSE	soil	Other	No reliable label
FALSE	FALSE	FALSE	FALSE	FALSE	TRUE	soil	No functional annotation	No reliable label
TRUE	FALSE	FALSE	FALSE	TRUE	FALSE	soil	Other	metabolic
FALSE	FALSE	FALSE	FALSE	FALSE	TRUE	soil	No functional annotation	No reliable label
FALSE	FALSE	FALSE	FALSE	TRUE	FALSE	soil	Metabolic	No reliable label
TRUE	TRUE	FALSE	FALSE	TRUE	FALSE	soil	Other	physiological
FALSE	FALSE	FALSE	FALSE	TRUE	FALSE	soil	Other	No reliable label
TRUE	TRUE	TRUE	FALSE	FALSE	TRUE	soil	No functional annotation	regulatory
TRUE	TRUE	TRUE	FALSE	TRUE	FALSE	soil	Other	regulatory
TRUE	TRUE	TRUE	FALSE	FALSE	FALSE	soil	No functional annotation	physiological
FALSE	FALSE	FALSE	FALSE	TRUE	FALSE	soil	Other	No reliable label
TRUE	TRUE	FALSE	FALSE	TRUE	FALSE	soil	Metabolic	metabolic
TRUE	TRUE	TRUE	FALSE	FALSE	FALSE	soil	No functional annotation	regulatory
TRUE	TRUE	TRUE	FALSE	FALSE	FALSE	soil	No functional annotation	physiological
FALSE	FALSE	FALSE	FALSE	TRUE	FALSE	soil	Physiological	No reliable label
TRUE	TRUE	FALSE	FALSE	FALSE	FALSE	soil	No functional annotation	physiological
FALSE	FALSE	FALSE	TRUE	TRUE	FALSE	soil	Physiological	No reliable label
TRUE	TRUE	TRUE	FALSE	TRUE	FALSE	soil	Other	metabolic
FALSE	FALSE	FALSE	FALSE	FALSE	TRUE	soil	No functional annotation	No reliable label
TRUE	FALSE	FALSE	TRUE	FALSE	TRUE	soil	Physiological	metabolic
FALSE	FALSE	FALSE	TRUE	TRUE	FALSE	soil	Physiological	No reliable label
TRUE	TRUE	TRUE	FALSE	FALSE	TRUE	soil	No functional annotation	regulatory
TRUE	TRUE	TRUE	FALSE	TRUE	FALSE	soil	Other	metabolic
TRUE	TRUE	FALSE	FALSE	TRUE	FALSE	soil	Other	metabolic
FALSE	FALSE	FALSE	FALSE	FALSE	TRUE	soil	No functional annotation	No reliable label
TRUE	TRUE	FALSE	TRUE	TRUE	FALSE	soil	Physiological	regulatory
TRUE	TRUE	TRUE	FALSE	FALSE	TRUE	soil	No functional annotation	regulatory
FALSE	FALSE	FALSE	FALSE	TRUE	FALSE	soil	Regulatory	No reliable label
TRUE	TRUE	TRUE	FALSE	FALSE	FALSE	soil	No functional annotation	regulatory
TRUE	TRUE	FALSE	FALSE	FALSE	FALSE	soil	No functional annotation	regulatory
TRUE	TRUE	TRUE	FALSE	TRUE	FALSE	soil	Metabolic	metabolic
FALSE	FALSE	FALSE	FALSE	TRUE	FALSE	soil	Regulatory	No reliable label
TRUE	TRUE	FALSE	TRUE	TRUE	FALSE	soil	Physiological	regulatory
FALSE	FALSE	FALSE	FALSE	FALSE	TRUE	soil	No functional annotation	No reliable label
TRUE	TRUE	FALSE	TRUE	TRUE	FALSE	soil	Physiological	regulatory
TRUE	TRUE	FALSE	FALSE	TRUE	FALSE	soil	Other	regulatory
TRUE	TRUE	TRUE	TRUE	TRUE	FALSE	soil	Physiological	regulatory
TRUE	FALSE	FALSE	FALSE	TRUE	FALSE	soil	Other	regulatory
TRUE	TRUE	FALSE	TRUE	TRUE	FALSE	soil	Physiological	regulatory
TRUE	TRUE	FALSE	FALSE	TRUE	FALSE	soil	Other	regulatory
TRUE	TRUE	FALSE	TRUE	TRUE	FALSE	soil	Physiological	regulatory
FALSE	FALSE	FALSE	TRUE	TRUE	FALSE	soil	Physiological	No reliable label
TRUE	TRUE	TRUE	FALSE	TRUE	FALSE	soil	Regulatory	regulatory
TRUE	TRUE	FALSE	FALSE	FALSE	TRUE	soil	No functional annotation	regulatory
FALSE	FALSE	FALSE	FALSE	FALSE	TRUE	soil	No functional annotation	No reliable label
TRUE	TRUE	FALSE	TRUE	FALSE	TRUE	soil	Physiological	regulatory
FALSE	FALSE	FALSE	FALSE	TRUE	FALSE	soil	Metabolic	No reliable label
TRUE	TRUE	FALSE	FALSE	FALSE	TRUE	soil	No functional annotation	regulatory
FALSE	FALSE	FALSE	FALSE	TRUE	FALSE	soil	Other	No reliable label
FALSE	FALSE	FALSE	FALSE	TRUE	FALSE	soil	Metabolic	No reliable label
TRUE	TRUE	TRUE	FALSE	TRUE	FALSE	soil	Metabolic	metabolic
TRUE	TRUE	TRUE	FALSE	TRUE	FALSE	soil	Physiological	regulatory
TRUE	TRUE	TRUE	TRUE	FALSE	TRUE	soil	Physiological	regulatory
TRUE	TRUE	FALSE	TRUE	TRUE	FALSE	soil	Physiological	regulatory
TRUE	TRUE	TRUE	FALSE	TRUE	FALSE	soil	Metabolic	metabolic
TRUE	TRUE	TRUE	FALSE	TRUE	FALSE	soil	Physiological	physiological
TRUE	FALSE	FALSE	TRUE	TRUE	FALSE	soil	Physiological	regulatory
TRUE	TRUE	TRUE	FALSE	FALSE	FALSE	soil	No functional annotation	physiological
FALSE	FALSE	FALSE	TRUE	TRUE	FALSE	soil	Physiological	No reliable label
TRUE	TRUE	FALSE	TRUE	TRUE	FALSE	soil	Physiological	regulatory
TRUE	TRUE	TRUE	FALSE	FALSE	FALSE	soil	No functional annotation	regulatory
FALSE	FALSE	FALSE	FALSE	TRUE	FALSE	soil	Regulatory	No reliable label
TRUE	TRUE	FALSE	TRUE	TRUE	FALSE	soil	Physiological	regulatory
FALSE	FALSE	FALSE	FALSE	TRUE	FALSE	soil	Other	No reliable label
TRUE	TRUE	TRUE	FALSE	TRUE	FALSE	soil	Regulatory	regulatory
TRUE	TRUE	TRUE	FALSE	FALSE	TRUE	soil	No functional annotation	regulatory
TRUE	TRUE	TRUE	FALSE	FALSE	TRUE	soil	No functional annotation	regulatory
FALSE	FALSE	FALSE	TRUE	TRUE	FALSE	soil	Physiological	No reliable label
TRUE	TRUE	FALSE	FALSE	TRUE	FALSE	soil	Regulatory	regulatory
FALSE	FALSE	FALSE	TRUE	TRUE	FALSE	soil	Physiological	No reliable label
FALSE	FALSE	FALSE	FALSE	TRUE	FALSE	soil	Regulatory	No reliable label
FALSE	FALSE	FALSE	FALSE	TRUE	FALSE	soil	Regulatory	No reliable label
FALSE	FALSE	FALSE	TRUE	FALSE	TRUE	soil	Physiological	No reliable label
FALSE	FALSE	FALSE	FALSE	FALSE	TRUE	soil	No functional annotation	No reliable label
FALSE	FALSE	FALSE	TRUE	TRUE	FALSE	soil	Physiological	No reliable label
FALSE	FALSE	FALSE	FALSE	TRUE	FALSE	soil	Regulatory	No reliable label
FALSE	FALSE	FALSE	TRUE	FALSE	TRUE	soil	Physiological	No reliable label
FALSE	FALSE	FALSE	FALSE	TRUE	FALSE	soil	Other	No reliable label
TRUE	TRUE	TRUE	FALSE	TRUE	FALSE	soil	Regulatory	regulatory
TRUE	TRUE	TRUE	FALSE	TRUE	FALSE	soil	Other	regulatory
TRUE	TRUE	TRUE	FALSE	TRUE	FALSE	soil	Regulatory	regulatory
TRUE	TRUE	TRUE	FALSE	TRUE	FALSE	soil	Other	regulatory
TRUE	TRUE	FALSE	FALSE	FALSE	TRUE	soil	No functional annotation	regulatory
TRUE	TRUE	FALSE	TRUE	TRUE	FALSE	soil	Physiological	regulatory
FALSE	FALSE	FALSE	FALSE	TRUE	FALSE	soil	Metabolic	No reliable label
FALSE	FALSE	FALSE	TRUE	TRUE	FALSE	soil	Physiological	No reliable label
TRUE	TRUE	FALSE	TRUE	TRUE	FALSE	soil	Physiological	regulatory
TRUE	TRUE	FALSE	TRUE	TRUE	FALSE	soil	Physiological	regulatory
TRUE	TRUE	FALSE	FALSE	TRUE	FALSE	soil	Regulatory	regulatory
TRUE	TRUE	FALSE	FALSE	TRUE	FALSE	soil	Regulatory	regulatory
FALSE	FALSE	FALSE	FALSE	FALSE	FALSE	soil	No functional annotation	No reliable label
FALSE	FALSE	FALSE	TRUE	TRUE	FALSE	soil	Physiological	No reliable label
FALSE	FALSE	FALSE	TRUE	TRUE	FALSE	soil	Physiological	No reliable label
TRUE	TRUE	TRUE	FALSE	TRUE	FALSE	soil	Regulatory	regulatory
TRUE	TRUE	TRUE	TRUE	TRUE	FALSE	soil	Physiological	regulatory
TRUE	TRUE	TRUE	FALSE	TRUE	FALSE	soil	Regulatory	regulatory
TRUE	FALSE	FALSE	FALSE	TRUE	FALSE	soil	Physiological	regulatory
FALSE	FALSE	FALSE	FALSE	TRUE	FALSE	soil	Other	No reliable label
FALSE	FALSE	FALSE	FALSE	FALSE	TRUE	soil	No functional annotation	No reliable label
TRUE	TRUE	TRUE	FALSE	TRUE	FALSE	soil	Regulatory	regulatory
FALSE	FALSE	FALSE	FALSE	TRUE	FALSE	soil	Other	No reliable label
FALSE	FALSE	FALSE	FALSE	FALSE	TRUE	soil	No functional annotation	No reliable label
FALSE	FALSE	FALSE	FALSE	TRUE	FALSE	soil	Regulatory	No reliable label
TRUE	TRUE	TRUE	FALSE	TRUE	FALSE	soil	Other	regulatory
TRUE	TRUE	FALSE	FALSE	FALSE	TRUE	soil	No functional annotation	regulatory
TRUE	TRUE	TRUE	FALSE	TRUE	FALSE	soil	Regulatory	regulatory
TRUE	FALSE	FALSE	FALSE	TRUE	FALSE	soil	Regulatory	regulatory
TRUE	TRUE	TRUE	TRUE	TRUE	FALSE	soil	Physiological	regulatory
FALSE	FALSE	FALSE	FALSE	TRUE	FALSE	soil	Regulatory	No reliable label
FALSE	FALSE	FALSE	FALSE	TRUE	FALSE	soil	Regulatory	No reliable label
TRUE	TRUE	TRUE	FALSE	TRUE	FALSE	soil	Regulatory	regulatory
FALSE	FALSE	FALSE	FALSE	TRUE	FALSE	soil	Regulatory	No reliable label
FALSE	FALSE	FALSE	FALSE	TRUE	FALSE	soil	Physiological	No reliable label
TRUE	TRUE	TRUE	FALSE	TRUE	FALSE	soil	Regulatory	regulatory
FALSE	FALSE	FALSE	TRUE	TRUE	FALSE	soil	Physiological	No reliable label
TRUE	TRUE	TRUE	FALSE	TRUE	FALSE	soil	Other	regulatory
FALSE	FALSE	FALSE	FALSE	FALSE	TRUE	soil	No functional annotation	No reliable label
TRUE	TRUE	TRUE	FALSE	TRUE	FALSE	soil	Other	regulatory
TRUE	TRUE	FALSE	TRUE	FALSE	TRUE	soil	Physiological	metabolic
FALSE	FALSE	FALSE	FALSE	TRUE	FALSE	soil	Regulatory	No reliable label
FALSE	FALSE	FALSE	FALSE	TRUE	FALSE	soil	Regulatory	No reliable label
FALSE	FALSE	FALSE	FALSE	TRUE	FALSE	soil	Physiological	No reliable label
TRUE	TRUE	FALSE	FALSE	TRUE	FALSE	soil	Regulatory	regulatory
TRUE	TRUE	FALSE	FALSE	FALSE	TRUE	soil	No functional annotation	regulatory
TRUE	TRUE	TRUE	FALSE	TRUE	FALSE	soil	Regulatory	regulatory
FALSE	FALSE	FALSE	TRUE	FALSE	TRUE	soil	Physiological	No reliable label
FALSE	FALSE	FALSE	TRUE	FALSE	TRUE	soil	Physiological	No reliable label
TRUE	TRUE	FALSE	TRUE	TRUE	FALSE	soil	Physiological	regulatory
FALSE	FALSE	FALSE	FALSE	FALSE	TRUE	soil	No functional annotation	No reliable label
TRUE	TRUE	FALSE	FALSE	FALSE	TRUE	soil	No functional annotation	regulatory
TRUE	FALSE	FALSE	FALSE	TRUE	FALSE	soil	Regulatory	regulatory
FALSE	FALSE	FALSE	FALSE	TRUE	FALSE	soil	Regulatory	No reliable label
TRUE	TRUE	FALSE	TRUE	TRUE	FALSE	soil	Physiological	regulatory
TRUE	TRUE	FALSE	FALSE	FALSE	TRUE	soil	No functional annotation	physiological
TRUE	FALSE	FALSE	FALSE	TRUE	FALSE	soil	Regulatory	regulatory
TRUE	TRUE	TRUE	FALSE	FALSE	TRUE	soil	No functional annotation	regulatory
TRUE	TRUE	FALSE	FALSE	TRUE	FALSE	soil	Physiological	physiological
TRUE	TRUE	TRUE	FALSE	TRUE	FALSE	soil	Physiological	physiological
FALSE	FALSE	FALSE	FALSE	FALSE	FALSE	soil	No functional annotation	No reliable label
FALSE	FALSE	FALSE	TRUE	TRUE	FALSE	soil	Physiological	No reliable label
FALSE	FALSE	FALSE	TRUE	TRUE	FALSE	soil	Physiological	No reliable label
TRUE	FALSE	FALSE	FALSE	TRUE	FALSE	soil	Other	regulatory
FALSE	FALSE	FALSE	TRUE	TRUE	FALSE	soil	Physiological	No reliable label
TRUE	TRUE	TRUE	FALSE	TRUE	FALSE	soil	Other	regulatory
TRUE	TRUE	TRUE	FALSE	TRUE	FALSE	soil	Physiological	regulatory
TRUE	TRUE	FALSE	TRUE	TRUE	FALSE	soil	Physiological	regulatory
TRUE	TRUE	TRUE	FALSE	TRUE	FALSE	soil	Regulatory	regulatory
TRUE	TRUE	FALSE	TRUE	TRUE	FALSE	soil	Physiological	metabolic
TRUE	TRUE	TRUE	FALSE	TRUE	FALSE	soil	Regulatory	regulatory
TRUE	TRUE	TRUE	FALSE	TRUE	FALSE	soil	Regulatory	regulatory
TRUE	TRUE	TRUE	FALSE	FALSE	TRUE	soil	No functional annotation	regulatory
TRUE	TRUE	TRUE	FALSE	TRUE	FALSE	soil	Metabolic	regulatory
TRUE	TRUE	FALSE	FALSE	TRUE	FALSE	soil	Regulatory	regulatory
TRUE	TRUE	TRUE	FALSE	FALSE	TRUE	soil	No functional annotation	regulatory
TRUE	TRUE	TRUE	FALSE	FALSE	TRUE	soil	No functional annotation	physiological
TRUE	TRUE	TRUE	FALSE	TRUE	FALSE	soil	Regulatory	regulatory
TRUE	TRUE	FALSE	TRUE	TRUE	FALSE	soil	Physiological	regulatory
TRUE	FALSE	FALSE	FALSE	TRUE	FALSE	soil	Regulatory	physiological
TRUE	TRUE	TRUE	FALSE	FALSE	FALSE	soil	No functional annotation	regulatory
TRUE	TRUE	FALSE	FALSE	TRUE	FALSE	soil	Other	metabolic
TRUE	TRUE	FALSE	TRUE	TRUE	FALSE	soil	Physiological	regulatory
TRUE	TRUE	TRUE	FALSE	TRUE	FALSE	soil	Regulatory	regulatory
TRUE	TRUE	TRUE	FALSE	FALSE	TRUE	soil	No functional annotation	regulatory
TRUE	TRUE	FALSE	FALSE	FALSE	TRUE	soil	No functional annotation	physiological
FALSE	FALSE	FALSE	FALSE	TRUE	FALSE	soil	Regulatory	No reliable label
TRUE	TRUE	TRUE	FALSE	FALSE	TRUE	soil	No functional annotation	regulatory
FALSE	FALSE	FALSE	FALSE	FALSE	TRUE	soil	No functional annotation	No reliable label
TRUE	TRUE	FALSE	FALSE	TRUE	FALSE	soil	Regulatory	regulatory
FALSE	FALSE	FALSE	FALSE	TRUE	FALSE	soil	Other	No reliable label
TRUE	TRUE	TRUE	TRUE	TRUE	FALSE	soil	Physiological	regulatory
TRUE	TRUE	FALSE	TRUE	TRUE	FALSE	soil	Physiological	regulatory
FALSE	FALSE	FALSE	FALSE	TRUE	FALSE	soil	Other	No reliable label
TRUE	TRUE	FALSE	TRUE	TRUE	FALSE	soil	Physiological	regulatory
TRUE	TRUE	TRUE	FALSE	FALSE	TRUE	soil	No functional annotation	physiological
TRUE	TRUE	TRUE	FALSE	TRUE	FALSE	soil	Regulatory	regulatory
FALSE	FALSE	FALSE	TRUE	TRUE	FALSE	soil	Physiological	No reliable label
FALSE	FALSE	FALSE	FALSE	TRUE	FALSE	soil	Regulatory	No reliable label
TRUE	TRUE	TRUE	FALSE	TRUE	FALSE	soil	Other	regulatory
FALSE	FALSE	FALSE	FALSE	FALSE	TRUE	soil	No functional annotation	No reliable label
TRUE	TRUE	TRUE	FALSE	FALSE	TRUE	soil	No functional annotation	regulatory
FALSE	FALSE	FALSE	FALSE	FALSE	TRUE	soil	No functional annotation	No reliable label
FALSE	FALSE	FALSE	FALSE	FALSE	TRUE	soil	No functional annotation	No reliable label
TRUE	TRUE	FALSE	FALSE	FALSE	TRUE	soil	No functional annotation	regulatory
FALSE	FALSE	FALSE	FALSE	FALSE	FALSE	soil	No functional annotation	No reliable label
TRUE	TRUE	TRUE	FALSE	FALSE	TRUE	soil	No functional annotation	regulatory
TRUE	TRUE	TRUE	FALSE	TRUE	FALSE	soil	Regulatory	regulatory
TRUE	FALSE	FALSE	FALSE	TRUE	FALSE	soil	Regulatory	regulatory
TRUE	TRUE	FALSE	TRUE	TRUE	FALSE	soil	Physiological	regulatory
FALSE	FALSE	FALSE	TRUE	TRUE	FALSE	soil	Physiological	No reliable label
FALSE	FALSE	FALSE	TRUE	TRUE	FALSE	soil	Physiological	No reliable label
TRUE	FALSE	FALSE	FALSE	FALSE	TRUE	soil	No functional annotation	regulatory
TRUE	TRUE	FALSE	TRUE	TRUE	FALSE	soil	Physiological	regulatory
FALSE	FALSE	FALSE	FALSE	TRUE	FALSE	soil	Regulatory	No reliable label
FALSE	FALSE	FALSE	FALSE	TRUE	FALSE	soil	Regulatory	No reliable label
FALSE	FALSE	FALSE	FALSE	TRUE	FALSE	soil	Metabolic	No reliable label
FALSE	FALSE	FALSE	FALSE	FALSE	FALSE	soil	No functional annotation	No reliable label
TRUE	TRUE	TRUE	FALSE	FALSE	TRUE	soil	No functional annotation	regulatory
FALSE	FALSE	FALSE	FALSE	TRUE	FALSE	soil	Physiological	No reliable label
TRUE	TRUE	TRUE	FALSE	TRUE	FALSE	soil	Regulatory	regulatory
FALSE	FALSE	FALSE	FALSE	TRUE	FALSE	soil	Regulatory	No reliable label
TRUE	TRUE	TRUE	TRUE	TRUE	FALSE	soil	Physiological	regulatory
TRUE	TRUE	TRUE	FALSE	TRUE	FALSE	soil	Other	regulatory
FALSE	FALSE	FALSE	FALSE	TRUE	FALSE	soil	Regulatory	No reliable label
FALSE	FALSE	FALSE	FALSE	FALSE	TRUE	soil	No functional annotation	No reliable label
TRUE	TRUE	FALSE	TRUE	TRUE	FALSE	soil	Physiological	regulatory
FALSE	FALSE	FALSE	FALSE	TRUE	FALSE	soil	Other	No reliable label
FALSE	FALSE	FALSE	FALSE	TRUE	FALSE	soil	Regulatory	No reliable label
FALSE	FALSE	FALSE	TRUE	TRUE	FALSE	soil	Physiological	No reliable label
FALSE	FALSE	FALSE	FALSE	TRUE	FALSE	soil	Metabolic	No reliable label
FALSE	FALSE	FALSE	FALSE	FALSE	TRUE	soil	No functional annotation	No reliable label
TRUE	TRUE	TRUE	FALSE	FALSE	TRUE	soil	No functional annotation	regulatory
TRUE	TRUE	FALSE	FALSE	TRUE	FALSE	soil	Regulatory	metabolic
FALSE	FALSE	FALSE	FALSE	TRUE	FALSE	soil	Regulatory	No reliable label
TRUE	TRUE	TRUE	FALSE	TRUE	FALSE	soil	Regulatory	regulatory
FALSE	FALSE	FALSE	FALSE	FALSE	FALSE	soil	No functional annotation	No reliable label
TRUE	TRUE	TRUE	FALSE	TRUE	FALSE	soil	Regulatory	regulatory
FALSE	FALSE	FALSE	FALSE	TRUE	FALSE	soil	Regulatory	No reliable label
FALSE	FALSE	FALSE	FALSE	TRUE	FALSE	soil	Regulatory	No reliable label
TRUE	TRUE	TRUE	FALSE	TRUE	FALSE	soil	Regulatory	regulatory
FALSE	FALSE	FALSE	FALSE	FALSE	TRUE	soil	No functional annotation	No reliable label
TRUE	TRUE	TRUE	FALSE	TRUE	FALSE	soil	Physiological	regulatory
FALSE	FALSE	FALSE	FALSE	FALSE	TRUE	soil	No functional annotation	No reliable label
TRUE	TRUE	FALSE	FALSE	TRUE	FALSE	soil	Other	regulatory
TRUE	TRUE	FALSE	FALSE	TRUE	FALSE	soil	Regulatory	regulatory
TRUE	TRUE	TRUE	FALSE	TRUE	FALSE	soil	Regulatory	regulatory
FALSE	FALSE	FALSE	FALSE	FALSE	TRUE	soil	No functional annotation	No reliable label
FALSE	FALSE	FALSE	FALSE	FALSE	TRUE	soil	No functional annotation	No reliable label
TRUE	TRUE	TRUE	FALSE	FALSE	TRUE	soil	No functional annotation	regulatory
FALSE	FALSE	FALSE	FALSE	TRUE	FALSE	soil	Regulatory	No reliable label
TRUE	TRUE	TRUE	FALSE	TRUE	FALSE	soil	Regulatory	regulatory
TRUE	TRUE	FALSE	TRUE	TRUE	FALSE	soil	Physiological	regulatory
TRUE	TRUE	TRUE	FALSE	FALSE	TRUE	soil	No functional annotation	regulatory
TRUE	TRUE	TRUE	FALSE	TRUE	FALSE	soil	Other	regulatory
FALSE	FALSE	FALSE	FALSE	TRUE	FALSE	soil	Other	No reliable label
FALSE	FALSE	FALSE	FALSE	TRUE	FALSE	soil	Other	No reliable label
TRUE	TRUE	FALSE	FALSE	FALSE	TRUE	soil	No functional annotation	physiological
FALSE	FALSE	FALSE	FALSE	FALSE	TRUE	soil	No functional annotation	No reliable label
TRUE	TRUE	TRUE	FALSE	FALSE	TRUE	soil	No functional annotation	physiological
TRUE	TRUE	TRUE	TRUE	FALSE	TRUE	soil	Physiological	regulatory
TRUE	TRUE	FALSE	FALSE	TRUE	FALSE	soil	Regulatory	regulatory
FALSE	FALSE	FALSE	FALSE	FALSE	TRUE	soil	No functional annotation	No reliable label
TRUE	TRUE	TRUE	FALSE	FALSE	TRUE	soil	No functional annotation	regulatory
FALSE	FALSE	FALSE	FALSE	FALSE	TRUE	soil	No functional annotation	No reliable label
FALSE	FALSE	FALSE	FALSE	FALSE	TRUE	soil	No functional annotation	No reliable label
TRUE	TRUE	FALSE	TRUE	TRUE	FALSE	soil	Physiological	regulatory
TRUE	TRUE	TRUE	FALSE	TRUE	FALSE	soil	Metabolic	metabolic
TRUE	TRUE	TRUE	TRUE	TRUE	FALSE	soil	Physiological	regulatory
TRUE	TRUE	FALSE	FALSE	TRUE	FALSE	soil	Other	regulatory
FALSE	FALSE	FALSE	FALSE	FALSE	TRUE	soil	No functional annotation	No reliable label
TRUE	TRUE	TRUE	FALSE	TRUE	FALSE	soil	Physiological	physiological
FALSE	FALSE	FALSE	TRUE	TRUE	FALSE	soil	Physiological	No reliable label
TRUE	FALSE	FALSE	FALSE	TRUE	FALSE	soil	Other	regulatory
TRUE	FALSE	FALSE	FALSE	TRUE	FALSE	soil	Other	physiological
TRUE	TRUE	TRUE	FALSE	TRUE	FALSE	soil	Metabolic	regulatory
TRUE	TRUE	FALSE	FALSE	FALSE	TRUE	soil	No functional annotation	regulatory
FALSE	FALSE	FALSE	FALSE	FALSE	TRUE	soil	No functional annotation	No reliable label
FALSE	FALSE	FALSE	FALSE	TRUE	FALSE	soil	Other	No reliable label
FALSE	FALSE	FALSE	FALSE	FALSE	TRUE	soil	No functional annotation	No reliable label
TRUE	TRUE	TRUE	FALSE	TRUE	FALSE	soil	Regulatory	regulatory
TRUE	TRUE	TRUE	TRUE	TRUE	FALSE	soil	Physiological	physiological
TRUE	TRUE	FALSE	TRUE	TRUE	FALSE	soil	Physiological	regulatory
FALSE	FALSE	FALSE	TRUE	TRUE	FALSE	soil	Physiological	No reliable label
TRUE	TRUE	FALSE	FALSE	TRUE	FALSE	soil	Regulatory	regulatory
TRUE	TRUE	TRUE	FALSE	TRUE	FALSE	soil	Physiological	regulatory
TRUE	TRUE	TRUE	FALSE	TRUE	FALSE	soil	Regulatory	regulatory
TRUE	TRUE	TRUE	FALSE	TRUE	FALSE	soil	Regulatory	regulatory
TRUE	TRUE	TRUE	FALSE	TRUE	FALSE	soil	Physiological	physiological
FALSE	FALSE	FALSE	FALSE	FALSE	TRUE	soil	No functional annotation	No reliable label
FALSE	FALSE	FALSE	FALSE	TRUE	FALSE	soil	Other	No reliable label
TRUE	TRUE	TRUE	FALSE	FALSE	FALSE	soil	No functional annotation	regulatory
FALSE	FALSE	FALSE	FALSE	TRUE	FALSE	soil	Other	No reliable label
TRUE	TRUE	FALSE	FALSE	FALSE	TRUE	soil	No functional annotation	regulatory
TRUE	FALSE	FALSE	FALSE	FALSE	TRUE	soil	No functional annotation	regulatory
FALSE	FALSE	FALSE	FALSE	FALSE	TRUE	soil	No functional annotation	No reliable label
FALSE	FALSE	FALSE	FALSE	FALSE	TRUE	soil	No functional annotation	No reliable label
FALSE	FALSE	FALSE	FALSE	TRUE	FALSE	soil	Regulatory	No reliable label
TRUE	TRUE	TRUE	FALSE	TRUE	FALSE	soil	Regulatory	regulatory
FALSE	FALSE	FALSE	FALSE	TRUE	FALSE	soil	Regulatory	No reliable label
TRUE	TRUE	FALSE	FALSE	FALSE	TRUE	soil	No functional annotation	regulatory
TRUE	TRUE	TRUE	FALSE	TRUE	FALSE	soil	Regulatory	regulatory
TRUE	TRUE	TRUE	FALSE	TRUE	FALSE	soil	Regulatory	regulatory
FALSE	FALSE	FALSE	FALSE	TRUE	FALSE	soil	Other	No reliable label
TRUE	TRUE	TRUE	FALSE	TRUE	FALSE	soil	Metabolic	metabolic
FALSE	FALSE	FALSE	TRUE	TRUE	FALSE	soil	Physiological	No reliable label
FALSE	FALSE	FALSE	TRUE	TRUE	FALSE	soil	Physiological	No reliable label
FALSE	FALSE	FALSE	FALSE	FALSE	TRUE	soil	No functional annotation	No reliable label
TRUE	TRUE	FALSE	TRUE	TRUE	FALSE	soil	Physiological	physiological
TRUE	TRUE	FALSE	FALSE	TRUE	FALSE	soil	Other	metabolic
TRUE	TRUE	TRUE	FALSE	TRUE	FALSE	soil	Metabolic	metabolic
FALSE	FALSE	FALSE	FALSE	FALSE	TRUE	soil	No functional annotation	No reliable label
TRUE	TRUE	TRUE	FALSE	TRUE	FALSE	soil	Other	regulatory
FALSE	FALSE	FALSE	FALSE	TRUE	FALSE	soil	Regulatory	No reliable label
FALSE	FALSE	FALSE	FALSE	TRUE	FALSE	soil	Other	No reliable label
TRUE	TRUE	TRUE	FALSE	FALSE	TRUE	soil	No functional annotation	regulatory
FALSE	FALSE	FALSE	FALSE	FALSE	FALSE	soil	No functional annotation	No reliable label
FALSE	FALSE	FALSE	FALSE	TRUE	FALSE	soil	Regulatory	No reliable label
FALSE	FALSE	FALSE	FALSE	TRUE	FALSE	soil	Other	No reliable label
TRUE	TRUE	FALSE	FALSE	TRUE	FALSE	soil	Other	regulatory
FALSE	FALSE	FALSE	FALSE	FALSE	TRUE	soil	No functional annotation	No reliable label
TRUE	TRUE	TRUE	FALSE	FALSE	TRUE	soil	No functional annotation	regulatory
FALSE	FALSE	FALSE	FALSE	TRUE	FALSE	soil	Other	No reliable label
FALSE	FALSE	FALSE	FALSE	FALSE	FALSE	soil	No functional annotation	No reliable label
FALSE	FALSE	FALSE	FALSE	TRUE	FALSE	soil	Regulatory	No reliable label
FALSE	FALSE	FALSE	TRUE	TRUE	FALSE	soil	Physiological	No reliable label
FALSE	FALSE	FALSE	FALSE	FALSE	TRUE	soil	No functional annotation	No reliable label
FALSE	FALSE	FALSE	FALSE	FALSE	TRUE	soil	No functional annotation	No reliable label
TRUE	TRUE	TRUE	FALSE	FALSE	FALSE	soil	No functional annotation	regulatory
FALSE	FALSE	FALSE	FALSE	FALSE	TRUE	soil	No functional annotation	No reliable label
TRUE	TRUE	TRUE	TRUE	TRUE	FALSE	soil	Physiological	regulatory
TRUE	TRUE	TRUE	FALSE	TRUE	FALSE	soil	Regulatory	regulatory
FALSE	FALSE	FALSE	FALSE	TRUE	FALSE	soil	Other	No reliable label
TRUE	TRUE	TRUE	FALSE	TRUE	FALSE	soil	Regulatory	regulatory
TRUE	TRUE	FALSE	FALSE	TRUE	FALSE	soil	Physiological	regulatory
FALSE	FALSE	FALSE	FALSE	TRUE	FALSE	soil	Metabolic	No reliable label
FALSE	FALSE	FALSE	FALSE	FALSE	TRUE	soil	No functional annotation	No reliable label
FALSE	FALSE	FALSE	FALSE	TRUE	FALSE	soil	Other	No reliable label
FALSE	FALSE	FALSE	TRUE	TRUE	FALSE	soil	Physiological	No reliable label
TRUE	TRUE	TRUE	FALSE	FALSE	TRUE	soil	No functional annotation	regulatory
TRUE	TRUE	TRUE	FALSE	TRUE	FALSE	soil	Other	regulatory
FALSE	FALSE	FALSE	FALSE	FALSE	TRUE	soil	No functional annotation	No reliable label
TRUE	TRUE	TRUE	FALSE	TRUE	FALSE	soil	Physiological	regulatory
FALSE	FALSE	FALSE	FALSE	FALSE	TRUE	soil	No functional annotation	No reliable label
TRUE	FALSE	FALSE	FALSE	TRUE	FALSE	soil	Other	regulatory
TRUE	TRUE	FALSE	TRUE	TRUE	FALSE	soil	Physiological	regulatory
TRUE	TRUE	TRUE	FALSE	TRUE	FALSE	soil	Other	regulatory
TRUE	TRUE	FALSE	FALSE	FALSE	TRUE	soil	No functional annotation	regulatory
TRUE	TRUE	FALSE	TRUE	FALSE	TRUE	soil	Physiological	regulatory
FALSE	FALSE	FALSE	TRUE	TRUE	FALSE	soil	Physiological	No reliable label
FALSE	FALSE	FALSE	TRUE	TRUE	FALSE	soil	Physiological	No reliable label
FALSE	FALSE	FALSE	TRUE	TRUE	FALSE	soil	Physiological	No reliable label
TRUE	TRUE	FALSE	FALSE	FALSE	TRUE	soil	No functional annotation	regulatory
TRUE	TRUE	TRUE	FALSE	FALSE	TRUE	soil	No functional annotation	regulatory
TRUE	TRUE	TRUE	FALSE	FALSE	FALSE	soil	No functional annotation	physiological
TRUE	TRUE	TRUE	FALSE	TRUE	FALSE	soil	Regulatory	regulatory
TRUE	TRUE	TRUE	FALSE	FALSE	TRUE	soil	No functional annotation	regulatory
TRUE	TRUE	TRUE	FALSE	TRUE	FALSE	soil	Regulatory	regulatory
FALSE	FALSE	FALSE	FALSE	TRUE	FALSE	soil	Other	No reliable label
FALSE	FALSE	FALSE	FALSE	FALSE	TRUE	soil	No functional annotation	No reliable label
TRUE	TRUE	TRUE	FALSE	FALSE	TRUE	soil	No functional annotation	regulatory
TRUE	TRUE	TRUE	FALSE	TRUE	FALSE	soil	Physiological	regulatory
TRUE	TRUE	FALSE	FALSE	TRUE	FALSE	soil	Regulatory	regulatory
TRUE	TRUE	TRUE	FALSE	FALSE	FALSE	soil	No functional annotation	physiological
TRUE	TRUE	FALSE	FALSE	TRUE	FALSE	soil	Regulatory	regulatory
FALSE	FALSE	FALSE	FALSE	FALSE	FALSE	soil	No functional annotation	No reliable label
TRUE	TRUE	TRUE	TRUE	TRUE	FALSE	soil	Physiological	regulatory
FALSE	FALSE	FALSE	TRUE	TRUE	FALSE	soil	Physiological	No reliable label
FALSE	FALSE	FALSE	FALSE	TRUE	FALSE	soil	Physiological	No reliable label
FALSE	FALSE	FALSE	FALSE	TRUE	FALSE	soil	Other	No reliable label
TRUE	TRUE	TRUE	FALSE	TRUE	FALSE	soil	Metabolic	metabolic
TRUE	TRUE	TRUE	TRUE	FALSE	TRUE	soil	Physiological	regulatory
FALSE	FALSE	FALSE	FALSE	TRUE	FALSE	soil	Other	No reliable label
FALSE	FALSE	FALSE	FALSE	FALSE	TRUE	soil	No functional annotation	No reliable label
TRUE	TRUE	TRUE	FALSE	TRUE	FALSE	soil	Regulatory	regulatory
TRUE	TRUE	TRUE	FALSE	TRUE	FALSE	soil	Other	regulatory
TRUE	TRUE	TRUE	FALSE	TRUE	FALSE	soil	Other	physiological
TRUE	TRUE	TRUE	FALSE	FALSE	TRUE	soil	No functional annotation	physiological
TRUE	FALSE	FALSE	FALSE	FALSE	TRUE	soil	No functional annotation	regulatory
TRUE	TRUE	TRUE	FALSE	TRUE	FALSE	soil	Other	regulatory
FALSE	FALSE	FALSE	FALSE	FALSE	TRUE	soil	No functional annotation	No reliable label
TRUE	TRUE	TRUE	TRUE	TRUE	FALSE	soil	Physiological	regulatory
TRUE	TRUE	TRUE	FALSE	FALSE	TRUE	soil	No functional annotation	regulatory
TRUE	TRUE	FALSE	FALSE	TRUE	FALSE	soil	Other	physiological
FALSE	FALSE	FALSE	TRUE	TRUE	FALSE	soil	Physiological	No reliable label
TRUE	TRUE	TRUE	FALSE	TRUE	FALSE	soil	Regulatory	regulatory
TRUE	TRUE	TRUE	FALSE	TRUE	FALSE	soil	Other	regulatory
TRUE	TRUE	FALSE	TRUE	FALSE	TRUE	soil	Physiological	metabolic
TRUE	TRUE	TRUE	FALSE	FALSE	TRUE	soil	No functional annotation	regulatory
TRUE	TRUE	TRUE	FALSE	TRUE	FALSE	soil	Other	regulatory
TRUE	TRUE	TRUE	FALSE	TRUE	FALSE	soil	Other	regulatory
TRUE	TRUE	FALSE	FALSE	TRUE	FALSE	soil	Other	regulatory
TRUE	TRUE	TRUE	FALSE	FALSE	TRUE	soil	No functional annotation	regulatory
FALSE	FALSE	FALSE	FALSE	TRUE	FALSE	soil	Regulatory	No reliable label
TRUE	TRUE	FALSE	TRUE	FALSE	TRUE	soil	Physiological	metabolic
TRUE	TRUE	TRUE	TRUE	TRUE	FALSE	soil	Physiological	regulatory
FALSE	FALSE	FALSE	FALSE	TRUE	FALSE	soil	Other	No reliable label
TRUE	TRUE	TRUE	FALSE	FALSE	FALSE	soil	No functional annotation	regulatory
FALSE	FALSE	FALSE	TRUE	TRUE	FALSE	soil	Physiological	No reliable label
TRUE	TRUE	FALSE	TRUE	TRUE	FALSE	soil	Physiological	metabolic
TRUE	TRUE	TRUE	FALSE	TRUE	FALSE	soil	Metabolic	metabolic
TRUE	TRUE	FALSE	TRUE	TRUE	FALSE	soil	Physiological	regulatory
TRUE	TRUE	FALSE	TRUE	FALSE	TRUE	soil	Physiological	regulatory
TRUE	TRUE	FALSE	FALSE	TRUE	FALSE	soil	Other	regulatory
TRUE	TRUE	FALSE	FALSE	FALSE	FALSE	soil	No functional annotation	regulatory
FALSE	FALSE	FALSE	TRUE	FALSE	TRUE	soil	Physiological	No reliable label
FALSE	FALSE	FALSE	FALSE	FALSE	TRUE	soil	No functional annotation	No reliable label
FALSE	FALSE	FALSE	FALSE	FALSE	TRUE	soil	No functional annotation	No reliable label
FALSE	FALSE	FALSE	TRUE	TRUE	FALSE	soil	Physiological	No reliable label
FALSE	FALSE	FALSE	TRUE	TRUE	FALSE	soil	Physiological	No reliable label
FALSE	FALSE	FALSE	FALSE	TRUE	FALSE	soil	Regulatory	No reliable label
TRUE	TRUE	FALSE	FALSE	FALSE	TRUE	soil	No functional annotation	regulatory
TRUE	TRUE	FALSE	TRUE	TRUE	FALSE	soil	Physiological	regulatory
FALSE	FALSE	FALSE	FALSE	FALSE	TRUE	soil	No functional annotation	No reliable label
TRUE	TRUE	TRUE	FALSE	TRUE	FALSE	soil	Regulatory	regulatory
TRUE	TRUE	FALSE	FALSE	TRUE	FALSE	soil	Regulatory	regulatory
TRUE	TRUE	TRUE	FALSE	FALSE	TRUE	soil	No functional annotation	regulatory
FALSE	FALSE	FALSE	FALSE	FALSE	TRUE	soil	No functional annotation	No reliable label
FALSE	FALSE	FALSE	FALSE	FALSE	TRUE	soil	No functional annotation	No reliable label
TRUE	TRUE	TRUE	FALSE	TRUE	FALSE	soil	Other	physiological
TRUE	TRUE	FALSE	FALSE	TRUE	FALSE	soil	Regulatory	physiological
TRUE	TRUE	FALSE	FALSE	TRUE	FALSE	soil	Physiological	physiological
FALSE	FALSE	FALSE	FALSE	TRUE	FALSE	soil	Other	No reliable label
FALSE	FALSE	FALSE	FALSE	TRUE	FALSE	soil	Regulatory	No reliable label
TRUE	TRUE	TRUE	FALSE	TRUE	FALSE	soil	Metabolic	regulatory
FALSE	FALSE	FALSE	TRUE	FALSE	TRUE	soil	Physiological	No reliable label
FALSE	FALSE	FALSE	FALSE	TRUE	FALSE	soil	Physiological	No reliable label
TRUE	TRUE	TRUE	FALSE	FALSE	TRUE	soil	No functional annotation	physiological
FALSE	FALSE	FALSE	FALSE	TRUE	FALSE	soil	Other	No reliable label
TRUE	TRUE	TRUE	FALSE	TRUE	FALSE	soil	Other	metabolic
TRUE	FALSE	FALSE	FALSE	FALSE	TRUE	soil	No functional annotation	regulatory
TRUE	TRUE	FALSE	FALSE	FALSE	TRUE	soil	No functional annotation	regulatory
FALSE	FALSE	FALSE	FALSE	TRUE	FALSE	soil	Other	No reliable label
TRUE	FALSE	FALSE	FALSE	FALSE	TRUE	soil	No functional annotation	regulatory
FALSE	FALSE	FALSE	FALSE	TRUE	FALSE	soil	Regulatory	No reliable label
TRUE	TRUE	FALSE	FALSE	TRUE	FALSE	soil	Other	physiological
TRUE	TRUE	FALSE	FALSE	TRUE	FALSE	soil	Other	physiological
TRUE	TRUE	FALSE	TRUE	FALSE	TRUE	soil	Physiological	regulatory
TRUE	TRUE	TRUE	TRUE	TRUE	FALSE	soil	Physiological	physiological
TRUE	TRUE	FALSE	FALSE	FALSE	TRUE	soil	No functional annotation	regulatory
FALSE	FALSE	FALSE	FALSE	TRUE	FALSE	soil	Metabolic	No reliable label
TRUE	TRUE	TRUE	FALSE	TRUE	FALSE	soil	Other	regulatory
TRUE	TRUE	TRUE	FALSE	TRUE	FALSE	soil	Other	regulatory
TRUE	TRUE	TRUE	FALSE	TRUE	FALSE	soil	Regulatory	regulatory
FALSE	FALSE	FALSE	FALSE	TRUE	FALSE	soil	Other	No reliable label
FALSE	FALSE	FALSE	FALSE	FALSE	TRUE	soil	No functional annotation	No reliable label
TRUE	TRUE	TRUE	FALSE	TRUE	FALSE	soil	Regulatory	regulatory
FALSE	FALSE	FALSE	FALSE	FALSE	TRUE	soil	No functional annotation	No reliable label
TRUE	TRUE	TRUE	FALSE	TRUE	FALSE	soil	Regulatory	regulatory
TRUE	TRUE	FALSE	TRUE	FALSE	TRUE	soil	Physiological	metabolic
FALSE	FALSE	FALSE	FALSE	TRUE	FALSE	soil	Metabolic	No reliable label
FALSE	FALSE	FALSE	FALSE	TRUE	FALSE	soil	Metabolic	No reliable label
TRUE	TRUE	FALSE	FALSE	TRUE	FALSE	soil	Regulatory	regulatory
TRUE	TRUE	FALSE	FALSE	TRUE	FALSE	soil	Regulatory	regulatory
TRUE	TRUE	TRUE	FALSE	TRUE	FALSE	soil	Physiological	physiological
FALSE	FALSE	FALSE	TRUE	TRUE	FALSE	soil	Physiological	No reliable label
TRUE	FALSE	FALSE	FALSE	TRUE	FALSE	soil	Other	physiological
TRUE	TRUE	TRUE	FALSE	FALSE	TRUE	soil	No functional annotation	regulatory
TRUE	TRUE	TRUE	FALSE	FALSE	FALSE	soil	No functional annotation	physiological
TRUE	TRUE	TRUE	TRUE	TRUE	FALSE	soil	Physiological	regulatory
FALSE	FALSE	FALSE	FALSE	TRUE	FALSE	soil	Regulatory	No reliable label
FALSE	FALSE	FALSE	FALSE	FALSE	FALSE	soil	No functional annotation	No reliable label
FALSE	FALSE	FALSE	FALSE	TRUE	FALSE	soil	Other	No reliable label
FALSE	FALSE	FALSE	FALSE	FALSE	TRUE	soil	No functional annotation	No reliable label
TRUE	TRUE	TRUE	FALSE	FALSE	TRUE	soil	No functional annotation	regulatory
TRUE	FALSE	FALSE	FALSE	FALSE	TRUE	soil	No functional annotation	regulatory
FALSE	FALSE	FALSE	FALSE	TRUE	FALSE	soil	Other	No reliable label
FALSE	FALSE	FALSE	FALSE	TRUE	FALSE	soil	Metabolic	No reliable label
TRUE	TRUE	FALSE	TRUE	TRUE	FALSE	soil	Physiological	regulatory
TRUE	TRUE	TRUE	FALSE	FALSE	FALSE	soil	No functional annotation	physiological
TRUE	TRUE	TRUE	FALSE	FALSE	TRUE	soil	No functional annotation	regulatory
TRUE	TRUE	FALSE	TRUE	TRUE	FALSE	soil	Physiological	metabolic
FALSE	FALSE	FALSE	FALSE	TRUE	FALSE	soil	Other	No reliable label
FALSE	FALSE	FALSE	TRUE	TRUE	FALSE	soil	Physiological	No reliable label
TRUE	TRUE	TRUE	FALSE	TRUE	FALSE	soil	Other	regulatory
TRUE	TRUE	TRUE	FALSE	TRUE	FALSE	soil	Metabolic	regulatory
FALSE	FALSE	FALSE	FALSE	FALSE	FALSE	soil	No functional annotation	No reliable label
TRUE	TRUE	FALSE	FALSE	TRUE	FALSE	soil	Regulatory	regulatory
FALSE	FALSE	FALSE	FALSE	FALSE	TRUE	soil	No functional annotation	No reliable label
TRUE	TRUE	TRUE	FALSE	TRUE	FALSE	soil	Other	regulatory
FALSE	FALSE	FALSE	FALSE	FALSE	TRUE	soil	No functional annotation	No reliable label
FALSE	FALSE	FALSE	FALSE	TRUE	FALSE	soil	Regulatory	No reliable label
FALSE	FALSE	FALSE	FALSE	FALSE	FALSE	soil	No functional annotation	No reliable label
TRUE	TRUE	FALSE	FALSE	FALSE	TRUE	soil	No functional annotation	physiological
TRUE	TRUE	FALSE	TRUE	FALSE	TRUE	soil	Physiological	physiological
TRUE	TRUE	TRUE	FALSE	FALSE	TRUE	soil	No functional annotation	regulatory
TRUE	TRUE	TRUE	FALSE	TRUE	FALSE	soil	Other	regulatory
FALSE	FALSE	FALSE	FALSE	TRUE	FALSE	soil	Other	No reliable label
FALSE	FALSE	FALSE	FALSE	FALSE	FALSE	soil	No functional annotation	No reliable label
TRUE	TRUE	TRUE	FALSE	FALSE	TRUE	soil	No functional annotation	regulatory
FALSE	FALSE	FALSE	TRUE	TRUE	FALSE	soil	Physiological	No reliable label
FALSE	FALSE	FALSE	FALSE	TRUE	FALSE	soil	Physiological	No reliable label
FALSE	FALSE	FALSE	TRUE	FALSE	TRUE	soil	Physiological	No reliable label
FALSE	FALSE	FALSE	FALSE	TRUE	FALSE	soil	Other	No reliable label
FALSE	FALSE	FALSE	FALSE	FALSE	TRUE	soil	No functional annotation	No reliable label
TRUE	TRUE	FALSE	FALSE	TRUE	FALSE	soil	Other	regulatory
TRUE	TRUE	TRUE	TRUE	TRUE	FALSE	soil	Physiological	metabolic
FALSE	FALSE	FALSE	FALSE	TRUE	FALSE	soil	Other	No reliable label
TRUE	FALSE	FALSE	TRUE	TRUE	FALSE	soil	Physiological	metabolic
FALSE	FALSE	FALSE	FALSE	TRUE	FALSE	soil	Other	No reliable label
TRUE	TRUE	TRUE	FALSE	FALSE	TRUE	soil	No functional annotation	regulatory
FALSE	FALSE	FALSE	FALSE	TRUE	FALSE	soil	Metabolic	No reliable label
TRUE	TRUE	TRUE	FALSE	TRUE	FALSE	soil	Other	regulatory
TRUE	TRUE	TRUE	FALSE	TRUE	FALSE	soil	Metabolic	metabolic
FALSE	FALSE	FALSE	FALSE	TRUE	FALSE	soil	Other	No reliable label
TRUE	TRUE	TRUE	FALSE	FALSE	TRUE	soil	No functional annotation	physiological
FALSE	FALSE	FALSE	FALSE	TRUE	FALSE	soil	Other	No reliable label
TRUE	TRUE	TRUE	FALSE	TRUE	FALSE	soil	Physiological	physiological
TRUE	TRUE	TRUE	FALSE	FALSE	TRUE	soil	No functional annotation	regulatory
FALSE	FALSE	FALSE	FALSE	FALSE	TRUE	soil	No functional annotation	No reliable label
TRUE	TRUE	TRUE	FALSE	TRUE	FALSE	soil	Regulatory	regulatory
FALSE	FALSE	FALSE	FALSE	FALSE	TRUE	soil	No functional annotation	No reliable label
FALSE	FALSE	FALSE	FALSE	TRUE	FALSE	soil	Other	No reliable label
TRUE	TRUE	TRUE	FALSE	TRUE	FALSE	soil	Metabolic	physiological
TRUE	TRUE	FALSE	FALSE	TRUE	FALSE	soil	Regulatory	regulatory
FALSE	FALSE	FALSE	FALSE	FALSE	TRUE	soil	No functional annotation	No reliable label
TRUE	TRUE	TRUE	FALSE	TRUE	FALSE	soil	Regulatory	regulatory
FALSE	FALSE	FALSE	FALSE	TRUE	FALSE	soil	Other	No reliable label
TRUE	TRUE	TRUE	FALSE	TRUE	FALSE	soil	Regulatory	regulatory
TRUE	TRUE	FALSE	FALSE	FALSE	TRUE	soil	No functional annotation	metabolic
FALSE	FALSE	FALSE	FALSE	FALSE	FALSE	soil	No functional annotation	No reliable label
FALSE	FALSE	FALSE	TRUE	TRUE	FALSE	soil	Physiological	No reliable label
TRUE	TRUE	FALSE	FALSE	FALSE	TRUE	soil	No functional annotation	regulatory
TRUE	TRUE	TRUE	TRUE	TRUE	FALSE	soil	Physiological	physiological
FALSE	FALSE	FALSE	FALSE	TRUE	FALSE	soil	Regulatory	No reliable label
TRUE	FALSE	FALSE	TRUE	TRUE	FALSE	soil	Physiological	metabolic
TRUE	FALSE	FALSE	FALSE	FALSE	TRUE	soil	No functional annotation	regulatory
TRUE	TRUE	TRUE	FALSE	TRUE	FALSE	soil	Regulatory	regulatory
FALSE	FALSE	FALSE	FALSE	FALSE	FALSE	soil	No functional annotation	No reliable label
TRUE	TRUE	TRUE	FALSE	TRUE	FALSE	soil	Metabolic	regulatory
FALSE	FALSE	FALSE	FALSE	FALSE	FALSE	soil	No functional annotation	No reliable label
TRUE	TRUE	TRUE	FALSE	TRUE	FALSE	soil	Regulatory	regulatory
TRUE	TRUE	TRUE	FALSE	TRUE	FALSE	soil	Other	metabolic
TRUE	TRUE	FALSE	FALSE	FALSE	TRUE	soil	No functional annotation	regulatory
FALSE	FALSE	FALSE	FALSE	TRUE	FALSE	soil	Regulatory	No reliable label
FALSE	FALSE	FALSE	FALSE	FALSE	FALSE	soil	No functional annotation	No reliable label
FALSE	FALSE	FALSE	FALSE	TRUE	FALSE	soil	Other	No reliable label
FALSE	FALSE	FALSE	FALSE	TRUE	FALSE	soil	Other	No reliable label
TRUE	TRUE	TRUE	FALSE	TRUE	FALSE	soil	Other	regulatory
TRUE	TRUE	TRUE	FALSE	TRUE	FALSE	soil	Other	regulatory
FALSE	FALSE	FALSE	FALSE	TRUE	FALSE	soil	Other	No reliable label
TRUE	TRUE	TRUE	FALSE	TRUE	FALSE	soil	Other	regulatory
FALSE	FALSE	FALSE	FALSE	TRUE	FALSE	soil	Regulatory	No reliable label
TRUE	TRUE	TRUE	FALSE	TRUE	FALSE	soil	Other	regulatory
TRUE	TRUE	TRUE	FALSE	TRUE	FALSE	soil	Other	regulatory
FALSE	FALSE	FALSE	FALSE	FALSE	TRUE	soil	No functional annotation	No reliable label
TRUE	FALSE	FALSE	FALSE	TRUE	FALSE	soil	Physiological	regulatory
TRUE	TRUE	TRUE	FALSE	TRUE	FALSE	soil	Regulatory	regulatory
FALSE	FALSE	FALSE	FALSE	FALSE	TRUE	soil	No functional annotation	No reliable label
TRUE	TRUE	TRUE	FALSE	TRUE	FALSE	soil	Regulatory	regulatory
TRUE	TRUE	TRUE	FALSE	TRUE	FALSE	soil	Regulatory	regulatory
TRUE	TRUE	TRUE	FALSE	FALSE	FALSE	soil	No functional annotation	regulatory
FALSE	FALSE	FALSE	FALSE	FALSE	TRUE	soil	No functional annotation	No reliable label
TRUE	TRUE	FALSE	FALSE	TRUE	FALSE	soil	Metabolic	regulatory
FALSE	FALSE	FALSE	TRUE	FALSE	TRUE	soil	Physiological	No reliable label
FALSE	FALSE	FALSE	FALSE	TRUE	FALSE	soil	Regulatory	No reliable label
FALSE	FALSE	FALSE	FALSE	TRUE	FALSE	soil	Other	No reliable label
FALSE	FALSE	FALSE	FALSE	FALSE	TRUE	soil	No functional annotation	No reliable label
TRUE	FALSE	FALSE	FALSE	FALSE	TRUE	soil	No functional annotation	regulatory
FALSE	FALSE	FALSE	FALSE	FALSE	TRUE	soil	No functional annotation	No reliable label
TRUE	TRUE	FALSE	FALSE	TRUE	FALSE	soil	Regulatory	regulatory
TRUE	TRUE	TRUE	FALSE	TRUE	FALSE	soil	Metabolic	metabolic
TRUE	TRUE	TRUE	FALSE	TRUE	FALSE	soil	Other	metabolic
FALSE	FALSE	FALSE	TRUE	TRUE	FALSE	soil	Physiological	No reliable label
TRUE	TRUE	TRUE	FALSE	TRUE	FALSE	soil	Regulatory	regulatory
TRUE	TRUE	FALSE	FALSE	TRUE	FALSE	soil	Other	regulatory
FALSE	FALSE	FALSE	FALSE	TRUE	FALSE	soil	Other	No reliable label
TRUE	TRUE	TRUE	FALSE	TRUE	FALSE	soil	Regulatory	regulatory
TRUE	TRUE	TRUE	FALSE	TRUE	FALSE	soil	Physiological	physiological
FALSE	FALSE	FALSE	FALSE	FALSE	TRUE	soil	No functional annotation	No reliable label
FALSE	FALSE	FALSE	FALSE	FALSE	TRUE	soil	No functional annotation	No reliable label
TRUE	TRUE	FALSE	FALSE	FALSE	TRUE	soil	No functional annotation	regulatory
TRUE	TRUE	TRUE	FALSE	TRUE	FALSE	soil	Regulatory	regulatory
TRUE	TRUE	FALSE	FALSE	TRUE	FALSE	soil	Regulatory	regulatory
TRUE	TRUE	FALSE	FALSE	TRUE	FALSE	soil	Physiological	metabolic
TRUE	TRUE	TRUE	TRUE	TRUE	FALSE	soil	Physiological	regulatory
FALSE	FALSE	FALSE	FALSE	TRUE	FALSE	soil	Metabolic	No reliable label
FALSE	FALSE	FALSE	FALSE	TRUE	FALSE	soil	Other	No reliable label
TRUE	TRUE	FALSE	FALSE	TRUE	FALSE	soil	Regulatory	regulatory
FALSE	FALSE	FALSE	TRUE	TRUE	FALSE	soil	Physiological	No reliable label
TRUE	TRUE	TRUE	FALSE	TRUE	FALSE	soil	Regulatory	regulatory
TRUE	TRUE	TRUE	FALSE	FALSE	TRUE	soil	No functional annotation	regulatory
FALSE	FALSE	FALSE	TRUE	FALSE	TRUE	soil	Physiological	No reliable label
FALSE	FALSE	FALSE	FALSE	FALSE	TRUE	soil	No functional annotation	No reliable label
TRUE	TRUE	FALSE	FALSE	TRUE	FALSE	soil	Metabolic	metabolic
TRUE	TRUE	FALSE	FALSE	TRUE	FALSE	soil	Regulatory	regulatory
FALSE	FALSE	FALSE	TRUE	FALSE	TRUE	soil	Physiological	No reliable label
TRUE	TRUE	TRUE	FALSE	FALSE	FALSE	soil	No functional annotation	regulatory
TRUE	TRUE	TRUE	FALSE	FALSE	FALSE	soil	No functional annotation	physiological
TRUE	TRUE	TRUE	FALSE	TRUE	FALSE	soil	Other	regulatory
TRUE	TRUE	FALSE	FALSE	TRUE	FALSE	soil	Metabolic	metabolic
FALSE	FALSE	FALSE	FALSE	FALSE	TRUE	soil	No functional annotation	No reliable label
FALSE	FALSE	FALSE	TRUE	FALSE	TRUE	soil	Physiological	No reliable label
TRUE	TRUE	TRUE	TRUE	TRUE	FALSE	soil	Physiological	regulatory
TRUE	TRUE	FALSE	TRUE	TRUE	FALSE	soil	Physiological	regulatory
TRUE	TRUE	FALSE	TRUE	FALSE	TRUE	soil	Physiological	metabolic
TRUE	TRUE	TRUE	FALSE	FALSE	FALSE	soil	No functional annotation	physiological
FALSE	FALSE	FALSE	FALSE	TRUE	FALSE	soil	Other	No reliable label
TRUE	TRUE	TRUE	FALSE	TRUE	FALSE	soil	Other	regulatory
TRUE	TRUE	FALSE	FALSE	TRUE	FALSE	soil	Other	regulatory
FALSE	FALSE	FALSE	FALSE	TRUE	FALSE	soil	Metabolic	No reliable label
FALSE	FALSE	FALSE	FALSE	TRUE	FALSE	soil	Physiological	No reliable label
FALSE	FALSE	FALSE	FALSE	TRUE	FALSE	soil	Other	No reliable label
TRUE	TRUE	TRUE	TRUE	FALSE	TRUE	soil	Physiological	physiological
TRUE	TRUE	TRUE	FALSE	FALSE	TRUE	soil	No functional annotation	regulatory
FALSE	FALSE	FALSE	FALSE	FALSE	TRUE	soil	No functional annotation	No reliable label
TRUE	TRUE	TRUE	FALSE	TRUE	FALSE	soil	Other	regulatory
FALSE	FALSE	FALSE	FALSE	FALSE	TRUE	soil	No functional annotation	No reliable label
TRUE	TRUE	FALSE	FALSE	TRUE	FALSE	soil	Other	regulatory
TRUE	TRUE	FALSE	FALSE	TRUE	FALSE	soil	Regulatory	regulatory
FALSE	FALSE	FALSE	FALSE	FALSE	TRUE	soil	No functional annotation	No reliable label
FALSE	FALSE	FALSE	FALSE	TRUE	FALSE	soil	Regulatory	No reliable label
FALSE	FALSE	FALSE	FALSE	TRUE	FALSE	soil	Metabolic	No reliable label
TRUE	TRUE	TRUE	FALSE	FALSE	TRUE	soil	No functional annotation	regulatory
FALSE	FALSE	FALSE	TRUE	TRUE	FALSE	soil	Physiological	No reliable label
FALSE	FALSE	FALSE	FALSE	TRUE	FALSE	soil	Regulatory	No reliable label
TRUE	TRUE	FALSE	FALSE	TRUE	FALSE	soil	Metabolic	metabolic
TRUE	TRUE	FALSE	FALSE	TRUE	FALSE	soil	Other	metabolic
TRUE	TRUE	TRUE	FALSE	TRUE	FALSE	soil	Other	metabolic
TRUE	TRUE	FALSE	FALSE	TRUE	FALSE	soil	Metabolic	metabolic
TRUE	TRUE	FALSE	TRUE	TRUE	FALSE	soil	Physiological	regulatory
TRUE	TRUE	TRUE	FALSE	TRUE	FALSE	soil	Metabolic	metabolic
TRUE	TRUE	FALSE	FALSE	TRUE	FALSE	soil	Metabolic	metabolic
TRUE	TRUE	TRUE	FALSE	TRUE	FALSE	soil	Other	regulatory
TRUE	TRUE	FALSE	FALSE	TRUE	FALSE	soil	Regulatory	regulatory
TRUE	TRUE	TRUE	FALSE	FALSE	TRUE	soil	No functional annotation	physiological
FALSE	FALSE	FALSE	FALSE	TRUE	FALSE	soil	Other	No reliable label
FALSE	FALSE	FALSE	FALSE	TRUE	FALSE	soil	Metabolic	No reliable label
FALSE	FALSE	FALSE	FALSE	TRUE	FALSE	soil	Regulatory	No reliable label
TRUE	TRUE	TRUE	FALSE	TRUE	FALSE	soil	Metabolic	metabolic
TRUE	FALSE	FALSE	FALSE	FALSE	TRUE	soil	No functional annotation	physiological
TRUE	TRUE	FALSE	FALSE	TRUE	FALSE	soil	Metabolic	metabolic
FALSE	FALSE	FALSE	FALSE	FALSE	FALSE	soil	No functional annotation	No reliable label
FALSE	FALSE	FALSE	TRUE	FALSE	TRUE	soil	Physiological	No reliable label
TRUE	TRUE	TRUE	FALSE	TRUE	FALSE	soil	Metabolic	metabolic
FALSE	FALSE	FALSE	FALSE	TRUE	FALSE	soil	Metabolic	No reliable label
TRUE	FALSE	FALSE	FALSE	FALSE	TRUE	soil	No functional annotation	metabolic
TRUE	TRUE	FALSE	FALSE	TRUE	FALSE	soil	Metabolic	metabolic
TRUE	TRUE	TRUE	FALSE	TRUE	FALSE	soil	Other	regulatory
FALSE	FALSE	FALSE	TRUE	TRUE	FALSE	soil	Physiological	No reliable label
FALSE	FALSE	FALSE	FALSE	FALSE	TRUE	soil	No functional annotation	No reliable label
FALSE	FALSE	FALSE	TRUE	FALSE	TRUE	soil	Physiological	No reliable label
TRUE	TRUE	TRUE	FALSE	TRUE	FALSE	soil	Regulatory	regulatory
TRUE	TRUE	FALSE	FALSE	FALSE	TRUE	soil	No functional annotation	regulatory
FALSE	FALSE	FALSE	FALSE	TRUE	FALSE	soil	Physiological	No reliable label
TRUE	TRUE	TRUE	FALSE	TRUE	FALSE	soil	Other	physiological
TRUE	TRUE	TRUE	TRUE	FALSE	TRUE	soil	Physiological	regulatory
TRUE	TRUE	TRUE	FALSE	TRUE	FALSE	soil	Metabolic	regulatory
FALSE	FALSE	FALSE	FALSE	TRUE	FALSE	soil	Physiological	No reliable label
TRUE	TRUE	FALSE	TRUE	FALSE	TRUE	soil	Physiological	regulatory
TRUE	TRUE	FALSE	FALSE	TRUE	FALSE	soil	Other	regulatory
TRUE	TRUE	TRUE	FALSE	TRUE	FALSE	soil	Other	regulatory
FALSE	FALSE	FALSE	FALSE	FALSE	FALSE	soil	No functional annotation	No reliable label
TRUE	TRUE	TRUE	FALSE	TRUE	FALSE	soil	Regulatory	regulatory
TRUE	TRUE	TRUE	FALSE	FALSE	TRUE	soil	No functional annotation	regulatory
TRUE	TRUE	FALSE	FALSE	FALSE	FALSE	soil	No functional annotation	physiological
TRUE	TRUE	TRUE	FALSE	TRUE	FALSE	soil	Other	physiological
TRUE	TRUE	TRUE	FALSE	TRUE	FALSE	soil	Regulatory	physiological
FALSE	FALSE	FALSE	TRUE	TRUE	FALSE	soil	Physiological	No reliable label
TRUE	TRUE	FALSE	TRUE	FALSE	TRUE	soil	Physiological	metabolic
FALSE	FALSE	FALSE	FALSE	TRUE	FALSE	soil	Regulatory	No reliable label
TRUE	TRUE	FALSE	FALSE	FALSE	TRUE	soil	No functional annotation	regulatory
TRUE	TRUE	TRUE	FALSE	TRUE	FALSE	soil	Regulatory	regulatory
TRUE	FALSE	FALSE	FALSE	TRUE	FALSE	soil	Metabolic	metabolic
TRUE	TRUE	TRUE	FALSE	TRUE	FALSE	soil	Other	physiological
FALSE	FALSE	FALSE	FALSE	FALSE	TRUE	soil	No functional annotation	No reliable label
TRUE	TRUE	TRUE	FALSE	TRUE	FALSE	soil	Other	regulatory
TRUE	TRUE	TRUE	TRUE	TRUE	FALSE	soil	Physiological	regulatory
TRUE	TRUE	TRUE	FALSE	TRUE	FALSE	soil	Regulatory	regulatory
FALSE	FALSE	FALSE	FALSE	FALSE	TRUE	soil	No functional annotation	No reliable label
TRUE	TRUE	TRUE	FALSE	TRUE	FALSE	soil	Other	regulatory
TRUE	TRUE	TRUE	FALSE	TRUE	FALSE	soil	Physiological	physiological
TRUE	TRUE	TRUE	FALSE	TRUE	FALSE	soil	Regulatory	regulatory
FALSE	FALSE	FALSE	FALSE	FALSE	FALSE	soil	No functional annotation	No reliable label
TRUE	FALSE	FALSE	FALSE	TRUE	FALSE	soil	Regulatory	regulatory
FALSE	FALSE	FALSE	FALSE	TRUE	FALSE	soil	Metabolic	No reliable label
FALSE	FALSE	FALSE	FALSE	FALSE	TRUE	soil	No functional annotation	No reliable label
FALSE	FALSE	FALSE	FALSE	TRUE	FALSE	soil	Regulatory	No reliable label
FALSE	FALSE	FALSE	FALSE	TRUE	FALSE	soil	Regulatory	No reliable label
FALSE	FALSE	FALSE	TRUE	TRUE	FALSE	soil	Physiological	No reliable label
FALSE	FALSE	FALSE	TRUE	FALSE	TRUE	soil	Physiological	No reliable label
TRUE	TRUE	FALSE	FALSE	TRUE	FALSE	soil	Metabolic	metabolic
FALSE	FALSE	FALSE	FALSE	FALSE	TRUE	soil	No functional annotation	No reliable label
FALSE	FALSE	FALSE	FALSE	FALSE	TRUE	soil	No functional annotation	No reliable label
FALSE	FALSE	FALSE	TRUE	FALSE	TRUE	soil	Physiological	No reliable label
FALSE	FALSE	FALSE	FALSE	TRUE	FALSE	soil	Regulatory	No reliable label
TRUE	TRUE	TRUE	FALSE	FALSE	FALSE	soil	No functional annotation	physiological
FALSE	FALSE	FALSE	FALSE	TRUE	FALSE	soil	Regulatory	No reliable label
FALSE	FALSE	FALSE	FALSE	FALSE	FALSE	soil	No functional annotation	No reliable label
TRUE	TRUE	TRUE	FALSE	TRUE	FALSE	soil	Regulatory	regulatory
FALSE	FALSE	FALSE	TRUE	FALSE	TRUE	soil	Physiological	No reliable label
FALSE	FALSE	FALSE	FALSE	TRUE	FALSE	soil	Regulatory	No reliable label
FALSE	FALSE	FALSE	FALSE	FALSE	TRUE	soil	No functional annotation	No reliable label
TRUE	TRUE	FALSE	TRUE	TRUE	FALSE	soil	Physiological	physiological
FALSE	FALSE	FALSE	FALSE	TRUE	FALSE	soil	Regulatory	No reliable label
TRUE	TRUE	FALSE	FALSE	TRUE	FALSE	soil	Regulatory	regulatory
TRUE	TRUE	FALSE	FALSE	FALSE	TRUE	soil	No functional annotation	regulatory
FALSE	FALSE	FALSE	FALSE	TRUE	FALSE	soil	Metabolic	No reliable label
FALSE	FALSE	FALSE	FALSE	FALSE	FALSE	soil	No functional annotation	No reliable label
TRUE	TRUE	FALSE	TRUE	FALSE	TRUE	soil	Physiological	metabolic
FALSE	FALSE	FALSE	FALSE	FALSE	TRUE	soil	No functional annotation	No reliable label
FALSE	FALSE	FALSE	FALSE	TRUE	FALSE	soil	Other	No reliable label
TRUE	FALSE	FALSE	TRUE	FALSE	TRUE	soil	Physiological	regulatory
TRUE	FALSE	FALSE	FALSE	FALSE	TRUE	soil	No functional annotation	regulatory
FALSE	FALSE	FALSE	TRUE	FALSE	TRUE	soil	Physiological	No reliable label
FALSE	FALSE	FALSE	FALSE	FALSE	TRUE	soil	No functional annotation	No reliable label
TRUE	TRUE	FALSE	TRUE	TRUE	FALSE	soil	Physiological	regulatory
FALSE	FALSE	FALSE	TRUE	TRUE	FALSE	soil	Physiological	No reliable label
TRUE	TRUE	TRUE	FALSE	TRUE	FALSE	soil	Other	metabolic
FALSE	FALSE	FALSE	TRUE	FALSE	TRUE	soil	Physiological	No reliable label
TRUE	FALSE	FALSE	FALSE	FALSE	FALSE	soil	No functional annotation	physiological
TRUE	TRUE	TRUE	FALSE	FALSE	TRUE	soil	No functional annotation	regulatory
TRUE	TRUE	TRUE	FALSE	TRUE	FALSE	soil	Other	regulatory
TRUE	TRUE	TRUE	FALSE	TRUE	FALSE	soil	Other	regulatory
TRUE	TRUE	FALSE	FALSE	TRUE	FALSE	soil	Regulatory	regulatory
FALSE	FALSE	FALSE	TRUE	TRUE	FALSE	soil	Physiological	No reliable label
FALSE	FALSE	FALSE	FALSE	TRUE	FALSE	soil	Regulatory	No reliable label
FALSE	FALSE	FALSE	FALSE	TRUE	FALSE	soil	Other	No reliable label
FALSE	FALSE	FALSE	TRUE	TRUE	FALSE	soil	Physiological	No reliable label
FALSE	FALSE	FALSE	FALSE	TRUE	FALSE	soil	Metabolic	No reliable label
TRUE	TRUE	FALSE	TRUE	TRUE	FALSE	soil	Physiological	regulatory
TRUE	TRUE	TRUE	FALSE	TRUE	FALSE	soil	Regulatory	regulatory
TRUE	TRUE	TRUE	FALSE	TRUE	FALSE	soil	Other	regulatory
TRUE	TRUE	TRUE	FALSE	TRUE	FALSE	soil	Regulatory	regulatory
FALSE	FALSE	FALSE	FALSE	TRUE	FALSE	soil	Regulatory	No reliable label
FALSE	FALSE	FALSE	TRUE	FALSE	TRUE	soil	Physiological	No reliable label
TRUE	TRUE	TRUE	FALSE	TRUE	FALSE	soil	Regulatory	regulatory
TRUE	TRUE	FALSE	FALSE	TRUE	FALSE	soil	Regulatory	regulatory
TRUE	TRUE	TRUE	TRUE	TRUE	FALSE	soil	Physiological	metabolic
FALSE	FALSE	FALSE	FALSE	TRUE	FALSE	soil	Regulatory	No reliable label
TRUE	TRUE	TRUE	TRUE	TRUE	FALSE	soil	Physiological	regulatory
TRUE	TRUE	TRUE	FALSE	TRUE	FALSE	soil	Regulatory	regulatory
TRUE	TRUE	FALSE	FALSE	FALSE	TRUE	soil	No functional annotation	regulatory
FALSE	FALSE	FALSE	FALSE	FALSE	TRUE	soil	No functional annotation	No reliable label
TRUE	TRUE	FALSE	FALSE	TRUE	FALSE	soil	Other	metabolic
TRUE	TRUE	TRUE	FALSE	FALSE	TRUE	soil	No functional annotation	regulatory
TRUE	TRUE	TRUE	FALSE	FALSE	TRUE	soil	No functional annotation	regulatory
TRUE	TRUE	TRUE	TRUE	TRUE	FALSE	soil	Physiological	metabolic
TRUE	TRUE	FALSE	FALSE	TRUE	FALSE	soil	Physiological	physiological
TRUE	TRUE	TRUE	FALSE	FALSE	TRUE	soil	No functional annotation	regulatory
TRUE	TRUE	TRUE	FALSE	TRUE	FALSE	soil	Regulatory	regulatory
TRUE	TRUE	FALSE	FALSE	TRUE	FALSE	soil	Regulatory	regulatory
FALSE	FALSE	FALSE	FALSE	TRUE	FALSE	soil	Regulatory	No reliable label
FALSE	FALSE	FALSE	FALSE	TRUE	FALSE	soil	Regulatory	No reliable label
FALSE	FALSE	FALSE	FALSE	TRUE	FALSE	soil	Regulatory	No reliable label
TRUE	TRUE	TRUE	TRUE	TRUE	FALSE	soil	Physiological	metabolic
TRUE	FALSE	FALSE	FALSE	TRUE	FALSE	soil	Other	metabolic
FALSE	FALSE	FALSE	TRUE	TRUE	FALSE	soil	Physiological	No reliable label
FALSE	FALSE	FALSE	FALSE	TRUE	FALSE	soil	Other	No reliable label
FALSE	FALSE	FALSE	FALSE	FALSE	TRUE	soil	No functional annotation	No reliable label
TRUE	FALSE	FALSE	TRUE	TRUE	FALSE	soil	Physiological	regulatory
TRUE	TRUE	TRUE	TRUE	TRUE	FALSE	soil	Physiological	physiological
FALSE	FALSE	FALSE	FALSE	FALSE	TRUE	soil	No functional annotation	No reliable label
TRUE	TRUE	FALSE	FALSE	FALSE	TRUE	soil	No functional annotation	regulatory
TRUE	TRUE	FALSE	FALSE	FALSE	TRUE	soil	No functional annotation	regulatory
TRUE	TRUE	FALSE	FALSE	FALSE	TRUE	soil	No functional annotation	regulatory
FALSE	FALSE	FALSE	FALSE	TRUE	FALSE	soil	Metabolic	No reliable label
TRUE	TRUE	TRUE	FALSE	FALSE	TRUE	soil	No functional annotation	physiological
FALSE	FALSE	FALSE	TRUE	TRUE	FALSE	soil	Physiological	No reliable label
TRUE	TRUE	FALSE	TRUE	FALSE	TRUE	soil	Physiological	regulatory
TRUE	TRUE	TRUE	FALSE	FALSE	FALSE	soil	No functional annotation	regulatory
FALSE	FALSE	FALSE	TRUE	FALSE	TRUE	soil	Physiological	No reliable label
TRUE	TRUE	TRUE	FALSE	FALSE	TRUE	soil	No functional annotation	regulatory
TRUE	FALSE	FALSE	FALSE	FALSE	FALSE	soil	No functional annotation	regulatory
TRUE	TRUE	TRUE	FALSE	TRUE	FALSE	soil	Regulatory	regulatory
FALSE	FALSE	FALSE	FALSE	FALSE	TRUE	soil	No functional annotation	No reliable label
FALSE	FALSE	FALSE	TRUE	TRUE	FALSE	soil	Physiological	No reliable label
FALSE	FALSE	FALSE	FALSE	TRUE	FALSE	soil	Regulatory	No reliable label
TRUE	FALSE	FALSE	TRUE	FALSE	TRUE	soil	Physiological	metabolic
TRUE	TRUE	FALSE	FALSE	FALSE	TRUE	soil	No functional annotation	regulatory
TRUE	TRUE	TRUE	FALSE	FALSE	TRUE	soil	No functional annotation	regulatory
TRUE	TRUE	TRUE	FALSE	FALSE	TRUE	soil	No functional annotation	regulatory
TRUE	TRUE	TRUE	FALSE	TRUE	FALSE	soil	Regulatory	regulatory
TRUE	TRUE	FALSE	FALSE	TRUE	FALSE	soil	Regulatory	regulatory
TRUE	TRUE	TRUE	FALSE	TRUE	FALSE	soil	Other	regulatory
TRUE	TRUE	TRUE	FALSE	FALSE	TRUE	soil	No functional annotation	regulatory
TRUE	TRUE	FALSE	FALSE	FALSE	TRUE	soil	No functional annotation	regulatory
TRUE	TRUE	FALSE	TRUE	FALSE	TRUE	soil	Physiological	regulatory
TRUE	TRUE	TRUE	FALSE	TRUE	FALSE	soil	Regulatory	regulatory
TRUE	FALSE	FALSE	TRUE	TRUE	FALSE	soil	Physiological	regulatory
TRUE	FALSE	FALSE	FALSE	FALSE	TRUE	soil	No functional annotation	regulatory
TRUE	TRUE	TRUE	FALSE	TRUE	FALSE	soil	Metabolic	regulatory
TRUE	TRUE	TRUE	FALSE	TRUE	FALSE	soil	Metabolic	regulatory
FALSE	FALSE	FALSE	FALSE	TRUE	FALSE	soil	Metabolic	No reliable label
TRUE	TRUE	TRUE	FALSE	TRUE	FALSE	soil	Metabolic	metabolic
TRUE	FALSE	FALSE	FALSE	TRUE	FALSE	soil	Other	metabolic
FALSE	FALSE	FALSE	FALSE	FALSE	FALSE	soil	No functional annotation	No reliable label
TRUE	TRUE	TRUE	FALSE	TRUE	FALSE	soil	Regulatory	regulatory
TRUE	TRUE	TRUE	FALSE	TRUE	FALSE	soil	Other	regulatory
FALSE	FALSE	FALSE	TRUE	TRUE	FALSE	soil	Physiological	No reliable label
TRUE	TRUE	TRUE	FALSE	FALSE	FALSE	soil	No functional annotation	regulatory
FALSE	FALSE	FALSE	FALSE	TRUE	FALSE	soil	Regulatory	No reliable label
TRUE	TRUE	FALSE	FALSE	FALSE	TRUE	soil	No functional annotation	regulatory
TRUE	TRUE	TRUE	FALSE	TRUE	FALSE	soil	Other	regulatory
FALSE	FALSE	FALSE	FALSE	FALSE	TRUE	soil	No functional annotation	No reliable label
TRUE	FALSE	FALSE	FALSE	FALSE	FALSE	soil	No functional annotation	regulatory
TRUE	TRUE	FALSE	FALSE	TRUE	FALSE	soil	Other	regulatory
TRUE	TRUE	FALSE	FALSE	TRUE	FALSE	soil	Physiological	physiological
TRUE	TRUE	TRUE	FALSE	TRUE	FALSE	soil	Other	physiological
FALSE	FALSE	FALSE	FALSE	TRUE	FALSE	soil	Metabolic	No reliable label
FALSE	FALSE	FALSE	FALSE	TRUE	FALSE	soil	Other	No reliable label
FALSE	FALSE	FALSE	FALSE	FALSE	FALSE	soil	No functional annotation	No reliable label
FALSE	FALSE	FALSE	FALSE	TRUE	FALSE	soil	Metabolic	No reliable label
FALSE	FALSE	FALSE	FALSE	TRUE	FALSE	soil	Regulatory	No reliable label
FALSE	FALSE	FALSE	TRUE	FALSE	TRUE	soil	Physiological	No reliable label
TRUE	TRUE	TRUE	FALSE	FALSE	TRUE	soil	No functional annotation	regulatory
TRUE	TRUE	FALSE	FALSE	TRUE	FALSE	soil	Other	regulatory
FALSE	FALSE	FALSE	FALSE	FALSE	TRUE	soil	No functional annotation	No reliable label
FALSE	FALSE	FALSE	FALSE	FALSE	FALSE	soil	No functional annotation	No reliable label
TRUE	TRUE	TRUE	FALSE	TRUE	FALSE	soil	Other	physiological
TRUE	FALSE	FALSE	FALSE	FALSE	TRUE	soil	No functional annotation	regulatory
FALSE	FALSE	FALSE	FALSE	TRUE	FALSE	soil	Other	No reliable label
TRUE	TRUE	TRUE	FALSE	TRUE	FALSE	soil	Other	regulatory
TRUE	TRUE	FALSE	FALSE	FALSE	FALSE	soil	No functional annotation	regulatory
TRUE	TRUE	TRUE	FALSE	TRUE	FALSE	soil	Other	regulatory
TRUE	TRUE	TRUE	FALSE	TRUE	FALSE	soil	Other	regulatory
TRUE	TRUE	TRUE	FALSE	FALSE	TRUE	soil	No functional annotation	regulatory
TRUE	TRUE	TRUE	FALSE	FALSE	TRUE	soil	No functional annotation	regulatory
TRUE	TRUE	TRUE	FALSE	TRUE	FALSE	soil	Metabolic	metabolic
TRUE	TRUE	TRUE	FALSE	FALSE	TRUE	soil	No functional annotation	regulatory
TRUE	TRUE	TRUE	FALSE	FALSE	TRUE	soil	No functional annotation	physiological
TRUE	TRUE	TRUE	FALSE	TRUE	FALSE	soil	Physiological	physiological
TRUE	TRUE	TRUE	FALSE	TRUE	FALSE	soil	Metabolic	metabolic
FALSE	FALSE	FALSE	FALSE	TRUE	FALSE	soil	Metabolic	No reliable label
FALSE	FALSE	FALSE	FALSE	FALSE	TRUE	soil	No functional annotation	No reliable label
TRUE	TRUE	FALSE	FALSE	FALSE	FALSE	soil	No functional annotation	regulatory
TRUE	TRUE	FALSE	FALSE	TRUE	FALSE	soil	Other	metabolic
TRUE	TRUE	TRUE	FALSE	TRUE	FALSE	soil	Physiological	regulatory
TRUE	TRUE	TRUE	FALSE	TRUE	FALSE	soil	Other	regulatory
TRUE	TRUE	TRUE	FALSE	TRUE	FALSE	soil	Physiological	physiological
FALSE	FALSE	FALSE	FALSE	FALSE	FALSE	soil	No functional annotation	No reliable label
TRUE	TRUE	TRUE	FALSE	TRUE	FALSE	soil	Other	regulatory
TRUE	TRUE	TRUE	FALSE	FALSE	FALSE	soil	No functional annotation	regulatory
TRUE	TRUE	TRUE	FALSE	TRUE	FALSE	soil	Other	regulatory
TRUE	FALSE	FALSE	FALSE	TRUE	FALSE	soil	Other	physiological
TRUE	TRUE	TRUE	FALSE	FALSE	TRUE	soil	No functional annotation	regulatory
TRUE	TRUE	TRUE	FALSE	FALSE	FALSE	soil	No functional annotation	regulatory
TRUE	TRUE	TRUE	FALSE	FALSE	TRUE	soil	No functional annotation	regulatory
TRUE	TRUE	TRUE	FALSE	FALSE	TRUE	soil	No functional annotation	physiological
TRUE	TRUE	TRUE	FALSE	FALSE	TRUE	soil	No functional annotation	regulatory
TRUE	TRUE	TRUE	FALSE	FALSE	TRUE	soil	No functional annotation	regulatory
TRUE	TRUE	FALSE	FALSE	TRUE	FALSE	soil	Physiological	physiological
TRUE	TRUE	TRUE	FALSE	FALSE	FALSE	soil	No functional annotation	regulatory
FALSE	FALSE	FALSE	FALSE	TRUE	FALSE	soil	Other	No reliable label
FALSE	FALSE	FALSE	TRUE	TRUE	FALSE	soil	Physiological	No reliable label
TRUE	TRUE	FALSE	TRUE	TRUE	FALSE	soil	Physiological	metabolic
FALSE	FALSE	FALSE	TRUE	FALSE	TRUE	soil	Physiological	No reliable label
TRUE	TRUE	TRUE	FALSE	TRUE	FALSE	soil	Physiological	physiological
TRUE	TRUE	FALSE	FALSE	TRUE	FALSE	soil	Metabolic	regulatory
FALSE	FALSE	FALSE	FALSE	TRUE	FALSE	soil	Metabolic	No reliable label
TRUE	TRUE	TRUE	FALSE	TRUE	FALSE	soil	Physiological	physiological
TRUE	FALSE	FALSE	FALSE	TRUE	FALSE	soil	Other	regulatory
FALSE	FALSE	FALSE	FALSE	TRUE	FALSE	soil	Other	No reliable label
TRUE	TRUE	TRUE	FALSE	FALSE	TRUE	soil	No functional annotation	regulatory
TRUE	TRUE	TRUE	FALSE	TRUE	FALSE	soil	Physiological	physiological
TRUE	TRUE	TRUE	FALSE	FALSE	TRUE	soil	No functional annotation	regulatory
TRUE	TRUE	FALSE	TRUE	TRUE	FALSE	soil	Physiological	metabolic
TRUE	TRUE	TRUE	FALSE	FALSE	TRUE	soil	No functional annotation	regulatory
FALSE	FALSE	FALSE	FALSE	TRUE	FALSE	soil	Other	No reliable label
FALSE	FALSE	FALSE	FALSE	FALSE	TRUE	soil	No functional annotation	No reliable label
FALSE	FALSE	FALSE	FALSE	TRUE	FALSE	soil	Other	No reliable label
FALSE	FALSE	FALSE	FALSE	FALSE	TRUE	soil	No functional annotation	No reliable label
FALSE	FALSE	FALSE	FALSE	FALSE	TRUE	soil	No functional annotation	No reliable label
TRUE	TRUE	TRUE	FALSE	FALSE	TRUE	soil	No functional annotation	regulatory
TRUE	TRUE	TRUE	FALSE	TRUE	FALSE	soil	Metabolic	metabolic
TRUE	TRUE	TRUE	FALSE	FALSE	FALSE	soil	No functional annotation	regulatory
TRUE	TRUE	TRUE	FALSE	TRUE	FALSE	soil	Metabolic	regulatory
TRUE	TRUE	TRUE	FALSE	TRUE	FALSE	soil	Other	physiological
TRUE	FALSE	FALSE	FALSE	TRUE	FALSE	soil	Other	metabolic
FALSE	FALSE	FALSE	FALSE	TRUE	FALSE	soil	Other	No reliable label
TRUE	TRUE	TRUE	FALSE	TRUE	FALSE	soil	Physiological	physiological
TRUE	TRUE	TRUE	FALSE	TRUE	FALSE	soil	Metabolic	metabolic
TRUE	FALSE	FALSE	FALSE	TRUE	FALSE	soil	Regulatory	regulatory
TRUE	TRUE	TRUE	FALSE	TRUE	FALSE	soil	Other	regulatory
TRUE	TRUE	TRUE	FALSE	TRUE	FALSE	soil	Other	regulatory
FALSE	FALSE	FALSE	FALSE	TRUE	FALSE	soil	Metabolic	No reliable label
FALSE	FALSE	FALSE	FALSE	TRUE	FALSE	soil	Metabolic	No reliable label
TRUE	TRUE	TRUE	FALSE	TRUE	FALSE	soil	Other	metabolic
TRUE	FALSE	FALSE	FALSE	FALSE	FALSE	soil	No functional annotation	regulatory
FALSE	FALSE	FALSE	FALSE	FALSE	TRUE	soil	No functional annotation	No reliable label
FALSE	FALSE	FALSE	FALSE	FALSE	TRUE	soil	No functional annotation	No reliable label
FALSE	FALSE	FALSE	FALSE	FALSE	TRUE	soil	No functional annotation	No reliable label
FALSE	FALSE	FALSE	FALSE	TRUE	FALSE	soil	Other	No reliable label
TRUE	TRUE	TRUE	FALSE	FALSE	FALSE	soil	No functional annotation	regulatory
FALSE	FALSE	FALSE	FALSE	FALSE	TRUE	soil	No functional annotation	No reliable label
TRUE	TRUE	TRUE	FALSE	FALSE	TRUE	soil	No functional annotation	regulatory
TRUE	TRUE	FALSE	FALSE	TRUE	FALSE	soil	Regulatory	regulatory
TRUE	TRUE	TRUE	FALSE	FALSE	TRUE	soil	No functional annotation	physiological
TRUE	TRUE	TRUE	FALSE	TRUE	FALSE	soil	Regulatory	regulatory
TRUE	TRUE	TRUE	FALSE	FALSE	TRUE	soil	No functional annotation	regulatory
FALSE	FALSE	FALSE	FALSE	FALSE	TRUE	soil	No functional annotation	No reliable label
TRUE	TRUE	TRUE	FALSE	FALSE	TRUE	soil	No functional annotation	physiological
FALSE	FALSE	FALSE	FALSE	FALSE	TRUE	soil	No functional annotation	No reliable label
TRUE	TRUE	TRUE	FALSE	TRUE	FALSE	soil	Regulatory	regulatory
TRUE	TRUE	FALSE	FALSE	FALSE	TRUE	soil	No functional annotation	regulatory
TRUE	TRUE	FALSE	TRUE	TRUE	FALSE	soil	Physiological	regulatory
TRUE	TRUE	FALSE	FALSE	TRUE	FALSE	soil	Other	regulatory
TRUE	TRUE	FALSE	FALSE	FALSE	TRUE	soil	No functional annotation	regulatory
FALSE	FALSE	FALSE	FALSE	FALSE	FALSE	soil	No functional annotation	No reliable label
FALSE	FALSE	FALSE	FALSE	TRUE	FALSE	soil	Other	No reliable label
TRUE	TRUE	TRUE	FALSE	FALSE	TRUE	soil	No functional annotation	regulatory
FALSE	FALSE	FALSE	FALSE	TRUE	FALSE	soil	Physiological	No reliable label
FALSE	FALSE	FALSE	FALSE	TRUE	FALSE	soil	Metabolic	No reliable label
FALSE	FALSE	FALSE	FALSE	TRUE	FALSE	soil	Regulatory	No reliable label
TRUE	TRUE	FALSE	FALSE	FALSE	TRUE	soil	No functional annotation	regulatory
TRUE	TRUE	TRUE	FALSE	FALSE	FALSE	soil	No functional annotation	regulatory
TRUE	TRUE	TRUE	FALSE	TRUE	FALSE	soil	Regulatory	regulatory
TRUE	FALSE	FALSE	FALSE	TRUE	FALSE	soil	Other	metabolic
FALSE	FALSE	FALSE	TRUE	TRUE	FALSE	soil	Physiological	No reliable label
FALSE	FALSE	FALSE	FALSE	TRUE	FALSE	soil	Other	No reliable label
TRUE	TRUE	TRUE	FALSE	FALSE	TRUE	soil	No functional annotation	regulatory
TRUE	TRUE	TRUE	FALSE	TRUE	FALSE	soil	Regulatory	regulatory
TRUE	TRUE	TRUE	FALSE	FALSE	FALSE	soil	No functional annotation	regulatory
FALSE	FALSE	FALSE	TRUE	TRUE	FALSE	soil	Physiological	No reliable label
FALSE	FALSE	FALSE	TRUE	TRUE	FALSE	soil	Physiological	No reliable label
FALSE	FALSE	FALSE	FALSE	TRUE	FALSE	soil	Other	No reliable label
FALSE	FALSE	FALSE	FALSE	FALSE	TRUE	soil	No functional annotation	No reliable label
TRUE	TRUE	TRUE	FALSE	TRUE	FALSE	soil	Other	regulatory
TRUE	TRUE	TRUE	FALSE	FALSE	TRUE	soil	No functional annotation	physiological
TRUE	TRUE	FALSE	TRUE	TRUE	FALSE	soil	Physiological	regulatory
FALSE	FALSE	FALSE	TRUE	TRUE	FALSE	soil	Physiological	No reliable label
TRUE	TRUE	TRUE	FALSE	TRUE	FALSE	soil	Other	regulatory
FALSE	FALSE	FALSE	TRUE	TRUE	FALSE	soil	Physiological	No reliable label
TRUE	TRUE	TRUE	FALSE	TRUE	FALSE	soil	Other	regulatory
TRUE	TRUE	TRUE	FALSE	TRUE	FALSE	soil	Other	regulatory
TRUE	TRUE	FALSE	FALSE	TRUE	FALSE	soil	Metabolic	metabolic
TRUE	TRUE	TRUE	FALSE	FALSE	TRUE	soil	No functional annotation	physiological
FALSE	FALSE	FALSE	FALSE	FALSE	FALSE	soil	No functional annotation	No reliable label
TRUE	TRUE	FALSE	FALSE	TRUE	FALSE	soil	Regulatory	regulatory
TRUE	TRUE	TRUE	FALSE	TRUE	FALSE	soil	Physiological	physiological
TRUE	TRUE	TRUE	FALSE	FALSE	FALSE	soil	No functional annotation	regulatory
TRUE	TRUE	TRUE	FALSE	TRUE	FALSE	soil	Physiological	physiological
TRUE	TRUE	TRUE	FALSE	FALSE	TRUE	soil	No functional annotation	regulatory
TRUE	TRUE	TRUE	FALSE	TRUE	FALSE	soil	Other	physiological
TRUE	TRUE	TRUE	FALSE	TRUE	FALSE	soil	Other	metabolic
TRUE	TRUE	FALSE	FALSE	TRUE	FALSE	soil	Physiological	physiological
FALSE	FALSE	FALSE	FALSE	TRUE	FALSE	soil	Metabolic	No reliable label
TRUE	TRUE	TRUE	FALSE	TRUE	FALSE	soil	Regulatory	regulatory
FALSE	FALSE	FALSE	FALSE	TRUE	FALSE	soil	Other	No reliable label
FALSE	FALSE	FALSE	FALSE	TRUE	FALSE	soil	Regulatory	No reliable label
TRUE	TRUE	TRUE	FALSE	FALSE	TRUE	soil	No functional annotation	regulatory
TRUE	TRUE	FALSE	FALSE	FALSE	TRUE	soil	No functional annotation	regulatory
FALSE	FALSE	FALSE	FALSE	TRUE	FALSE	soil	Metabolic	No reliable label
TRUE	TRUE	FALSE	FALSE	TRUE	FALSE	soil	Regulatory	regulatory
FALSE	FALSE	FALSE	FALSE	TRUE	FALSE	soil	Other	No reliable label
TRUE	TRUE	TRUE	FALSE	FALSE	TRUE	soil	No functional annotation	regulatory
TRUE	TRUE	FALSE	TRUE	TRUE	FALSE	soil	Physiological	regulatory
FALSE	FALSE	FALSE	FALSE	FALSE	TRUE	soil	No functional annotation	No reliable label
TRUE	TRUE	TRUE	FALSE	FALSE	TRUE	soil	No functional annotation	regulatory
FALSE	FALSE	FALSE	FALSE	FALSE	TRUE	soil	No functional annotation	No reliable label
TRUE	FALSE	FALSE	FALSE	TRUE	FALSE	soil	Regulatory	regulatory
FALSE	FALSE	FALSE	TRUE	TRUE	FALSE	soil	Physiological	No reliable label
TRUE	TRUE	TRUE	FALSE	TRUE	FALSE	soil	Regulatory	regulatory
TRUE	TRUE	TRUE	FALSE	TRUE	FALSE	soil	Other	regulatory
FALSE	FALSE	FALSE	FALSE	FALSE	FALSE	soil	No functional annotation	No reliable label
FALSE	FALSE	FALSE	FALSE	FALSE	FALSE	soil	No functional annotation	No reliable label
FALSE	FALSE	FALSE	TRUE	FALSE	TRUE	soil	Physiological	No reliable label
FALSE	FALSE	FALSE	FALSE	TRUE	FALSE	soil	Regulatory	No reliable label
TRUE	TRUE	TRUE	FALSE	TRUE	FALSE	soil	Other	regulatory
TRUE	TRUE	TRUE	FALSE	FALSE	FALSE	soil	No functional annotation	regulatory
FALSE	FALSE	FALSE	FALSE	FALSE	TRUE	soil	No functional annotation	No reliable label
FALSE	FALSE	FALSE	TRUE	TRUE	FALSE	soil	Physiological	No reliable label
TRUE	TRUE	TRUE	FALSE	FALSE	TRUE	soil	No functional annotation	regulatory
FALSE	FALSE	FALSE	FALSE	TRUE	FALSE	soil	Other	No reliable label
TRUE	TRUE	TRUE	FALSE	FALSE	FALSE	soil	No functional annotation	regulatory
TRUE	TRUE	TRUE	FALSE	TRUE	FALSE	soil	Other	regulatory
TRUE	TRUE	TRUE	FALSE	TRUE	FALSE	soil	Other	regulatory
TRUE	TRUE	TRUE	FALSE	FALSE	FALSE	soil	No functional annotation	regulatory
TRUE	TRUE	TRUE	FALSE	FALSE	TRUE	soil	No functional annotation	regulatory
TRUE	TRUE	TRUE	FALSE	TRUE	FALSE	soil	Other	regulatory
TRUE	TRUE	TRUE	FALSE	FALSE	TRUE	soil	No functional annotation	physiological
TRUE	TRUE	TRUE	FALSE	TRUE	FALSE	soil	Other	regulatory
TRUE	TRUE	TRUE	FALSE	FALSE	FALSE	soil	No functional annotation	physiological
FALSE	FALSE	FALSE	FALSE	TRUE	FALSE	soil	Other	No reliable label
TRUE	TRUE	TRUE	FALSE	TRUE	FALSE	soil	Metabolic	regulatory
TRUE	TRUE	TRUE	FALSE	TRUE	FALSE	soil	Physiological	physiological
TRUE	TRUE	TRUE	FALSE	TRUE	FALSE	soil	Other	regulatory
TRUE	FALSE	FALSE	FALSE	FALSE	TRUE	soil	No functional annotation	physiological
TRUE	TRUE	TRUE	FALSE	TRUE	FALSE	soil	Other	regulatory
TRUE	FALSE	FALSE	FALSE	FALSE	TRUE	soil	No functional annotation	regulatory
FALSE	FALSE	FALSE	FALSE	FALSE	TRUE	soil	No functional annotation	No reliable label
TRUE	TRUE	TRUE	FALSE	TRUE	FALSE	soil	Physiological	physiological
FALSE	FALSE	FALSE	FALSE	FALSE	TRUE	soil	No functional annotation	No reliable label
TRUE	FALSE	FALSE	FALSE	TRUE	FALSE	soil	Regulatory	regulatory
TRUE	TRUE	TRUE	FALSE	TRUE	FALSE	soil	Regulatory	regulatory
FALSE	FALSE	FALSE	FALSE	FALSE	TRUE	soil	No functional annotation	No reliable label
TRUE	TRUE	FALSE	FALSE	TRUE	FALSE	soil	Other	regulatory
TRUE	TRUE	TRUE	FALSE	TRUE	FALSE	soil	Other	regulatory
TRUE	TRUE	FALSE	FALSE	TRUE	FALSE	soil	Other	regulatory
TRUE	TRUE	TRUE	FALSE	FALSE	TRUE	soil	No functional annotation	physiological
FALSE	FALSE	FALSE	FALSE	FALSE	FALSE	soil	No functional annotation	No reliable label
FALSE	FALSE	FALSE	FALSE	FALSE	TRUE	soil	No functional annotation	No reliable label
TRUE	TRUE	TRUE	FALSE	TRUE	FALSE	soil	Other	regulatory
FALSE	FALSE	FALSE	FALSE	TRUE	FALSE	soil	Regulatory	No reliable label
TRUE	FALSE	FALSE	FALSE	TRUE	FALSE	soil	Regulatory	regulatory
TRUE	TRUE	FALSE	FALSE	FALSE	TRUE	soil	No functional annotation	regulatory
TRUE	TRUE	TRUE	FALSE	FALSE	FALSE	soil	No functional annotation	regulatory
TRUE	TRUE	TRUE	FALSE	FALSE	TRUE	soil	No functional annotation	regulatory
TRUE	TRUE	TRUE	FALSE	TRUE	FALSE	soil	Other	regulatory
TRUE	TRUE	TRUE	FALSE	TRUE	FALSE	soil	Physiological	physiological
TRUE	FALSE	FALSE	FALSE	TRUE	FALSE	soil	Regulatory	regulatory
FALSE	FALSE	FALSE	FALSE	FALSE	TRUE	soil	No functional annotation	No reliable label
FALSE	FALSE	FALSE	FALSE	FALSE	FALSE	soil	No functional annotation	No reliable label
TRUE	TRUE	FALSE	FALSE	FALSE	TRUE	soil	No functional annotation	regulatory
FALSE	FALSE	FALSE	FALSE	FALSE	TRUE	soil	No functional annotation	No reliable label
TRUE	TRUE	FALSE	FALSE	TRUE	FALSE	soil	Other	regulatory
TRUE	TRUE	FALSE	FALSE	FALSE	TRUE	soil	No functional annotation	regulatory
TRUE	TRUE	TRUE	FALSE	TRUE	FALSE	soil	Metabolic	regulatory
TRUE	TRUE	FALSE	FALSE	TRUE	FALSE	soil	Metabolic	regulatory
FALSE	FALSE	FALSE	FALSE	FALSE	TRUE	soil	No functional annotation	No reliable label
TRUE	FALSE	FALSE	FALSE	TRUE	FALSE	soil	Regulatory	regulatory
FALSE	FALSE	FALSE	FALSE	FALSE	TRUE	soil	No functional annotation	No reliable label
TRUE	TRUE	FALSE	FALSE	FALSE	FALSE	soil	No functional annotation	regulatory
TRUE	TRUE	TRUE	FALSE	FALSE	TRUE	soil	No functional annotation	regulatory
TRUE	TRUE	TRUE	FALSE	FALSE	TRUE	soil	No functional annotation	regulatory
TRUE	TRUE	TRUE	FALSE	FALSE	TRUE	soil	No functional annotation	regulatory
FALSE	FALSE	FALSE	TRUE	TRUE	FALSE	soil	Physiological	No reliable label
TRUE	TRUE	TRUE	FALSE	TRUE	FALSE	soil	Regulatory	regulatory
TRUE	TRUE	TRUE	FALSE	FALSE	TRUE	soil	No functional annotation	regulatory
FALSE	FALSE	FALSE	FALSE	FALSE	FALSE	soil	No functional annotation	No reliable label
TRUE	TRUE	TRUE	FALSE	FALSE	TRUE	soil	No functional annotation	regulatory
TRUE	TRUE	FALSE	FALSE	FALSE	TRUE	soil	No functional annotation	regulatory
FALSE	FALSE	FALSE	FALSE	FALSE	TRUE	soil	No functional annotation	No reliable label
FALSE	FALSE	FALSE	FALSE	TRUE	FALSE	soil	Regulatory	No reliable label
TRUE	TRUE	TRUE	FALSE	FALSE	FALSE	soil	No functional annotation	regulatory
FALSE	FALSE	FALSE	FALSE	TRUE	FALSE	soil	Other	No reliable label
FALSE	FALSE	FALSE	FALSE	FALSE	FALSE	soil	No functional annotation	No reliable label
FALSE	FALSE	FALSE	FALSE	TRUE	FALSE	soil	Other	No reliable label
FALSE	FALSE	FALSE	TRUE	FALSE	TRUE	soil	Physiological	No reliable label
FALSE	FALSE	FALSE	FALSE	FALSE	FALSE	soil	No functional annotation	No reliable label
TRUE	TRUE	TRUE	FALSE	FALSE	TRUE	soil	No functional annotation	regulatory
FALSE	FALSE	FALSE	FALSE	TRUE	FALSE	soil	Other	No reliable label
FALSE	FALSE	FALSE	FALSE	FALSE	TRUE	soil	No functional annotation	No reliable label
TRUE	TRUE	TRUE	FALSE	TRUE	FALSE	soil	Other	regulatory
FALSE	FALSE	FALSE	FALSE	TRUE	FALSE	soil	Metabolic	No reliable label
TRUE	TRUE	TRUE	FALSE	FALSE	TRUE	soil	No functional annotation	regulatory
TRUE	TRUE	TRUE	FALSE	FALSE	TRUE	soil	No functional annotation	regulatory
FALSE	FALSE	FALSE	FALSE	TRUE	FALSE	soil	Physiological	No reliable label
TRUE	TRUE	TRUE	FALSE	FALSE	TRUE	soil	No functional annotation	regulatory
TRUE	FALSE	FALSE	FALSE	FALSE	TRUE	soil	No functional annotation	regulatory
FALSE	FALSE	FALSE	TRUE	TRUE	FALSE	soil	Physiological	No reliable label
TRUE	TRUE	TRUE	FALSE	FALSE	TRUE	soil	No functional annotation	regulatory
TRUE	TRUE	FALSE	FALSE	TRUE	FALSE	soil	Metabolic	metabolic
TRUE	TRUE	TRUE	FALSE	TRUE	FALSE	soil	Regulatory	regulatory
FALSE	FALSE	FALSE	FALSE	TRUE	FALSE	soil	Other	No reliable label
TRUE	TRUE	TRUE	FALSE	TRUE	FALSE	soil	Other	regulatory
TRUE	TRUE	TRUE	FALSE	TRUE	FALSE	soil	Other	regulatory
FALSE	FALSE	FALSE	FALSE	FALSE	TRUE	soil	No functional annotation	No reliable label
FALSE	FALSE	FALSE	FALSE	TRUE	FALSE	soil	Regulatory	No reliable label
TRUE	TRUE	FALSE	FALSE	TRUE	FALSE	soil	Other	regulatory
TRUE	TRUE	TRUE	FALSE	TRUE	FALSE	soil	Other	regulatory
TRUE	FALSE	FALSE	FALSE	TRUE	FALSE	soil	Other	metabolic
FALSE	FALSE	FALSE	FALSE	FALSE	FALSE	soil	No functional annotation	No reliable label
FALSE	FALSE	FALSE	FALSE	TRUE	FALSE	soil	Regulatory	No reliable label
TRUE	TRUE	TRUE	FALSE	TRUE	FALSE	soil	Other	regulatory
FALSE	FALSE	FALSE	TRUE	TRUE	FALSE	soil	Physiological	No reliable label
TRUE	TRUE	TRUE	FALSE	FALSE	FALSE	soil	No functional annotation	regulatory
FALSE	FALSE	FALSE	FALSE	FALSE	FALSE	soil	No functional annotation	No reliable label
TRUE	TRUE	TRUE	FALSE	TRUE	FALSE	soil	Physiological	regulatory
TRUE	TRUE	TRUE	FALSE	FALSE	TRUE	soil	No functional annotation	metabolic
FALSE	FALSE	FALSE	FALSE	FALSE	TRUE	soil	No functional annotation	No reliable label
TRUE	TRUE	TRUE	FALSE	TRUE	FALSE	soil	Other	regulatory
FALSE	FALSE	FALSE	FALSE	TRUE	FALSE	soil	Physiological	No reliable label
FALSE	FALSE	FALSE	FALSE	FALSE	FALSE	soil	No functional annotation	No reliable label
FALSE	FALSE	FALSE	FALSE	TRUE	FALSE	soil	Other	No reliable label
FALSE	FALSE	FALSE	FALSE	FALSE	TRUE	soil	No functional annotation	No reliable label
TRUE	TRUE	FALSE	FALSE	FALSE	TRUE	soil	No functional annotation	regulatory
TRUE	TRUE	FALSE	FALSE	TRUE	FALSE	soil	Other	regulatory
TRUE	TRUE	FALSE	FALSE	TRUE	FALSE	soil	Other	regulatory
FALSE	FALSE	FALSE	TRUE	FALSE	TRUE	soil	Physiological	No reliable label
TRUE	TRUE	TRUE	FALSE	FALSE	TRUE	soil	No functional annotation	regulatory
TRUE	TRUE	TRUE	FALSE	TRUE	FALSE	soil	Physiological	physiological
FALSE	FALSE	FALSE	FALSE	TRUE	FALSE	soil	Regulatory	No reliable label
FALSE	FALSE	FALSE	FALSE	TRUE	FALSE	soil	Regulatory	No reliable label
FALSE	FALSE	FALSE	FALSE	TRUE	FALSE	soil	Regulatory	No reliable label
TRUE	TRUE	TRUE	FALSE	TRUE	FALSE	soil	Other	regulatory
FALSE	FALSE	FALSE	FALSE	TRUE	FALSE	soil	Other	No reliable label
TRUE	TRUE	TRUE	FALSE	TRUE	FALSE	soil	Regulatory	regulatory
TRUE	TRUE	FALSE	FALSE	TRUE	FALSE	soil	Regulatory	metabolic
TRUE	TRUE	TRUE	FALSE	TRUE	FALSE	soil	Other	physiological
TRUE	TRUE	TRUE	FALSE	TRUE	FALSE	soil	Regulatory	regulatory
FALSE	FALSE	FALSE	TRUE	FALSE	TRUE	soil	Physiological	No reliable label
FALSE	FALSE	FALSE	FALSE	TRUE	FALSE	soil	Metabolic	No reliable label
FALSE	FALSE	FALSE	TRUE	TRUE	FALSE	soil	Physiological	No reliable label
TRUE	TRUE	TRUE	TRUE	FALSE	TRUE	soil	Physiological	physiological
TRUE	TRUE	TRUE	FALSE	FALSE	TRUE	soil	No functional annotation	regulatory
FALSE	FALSE	FALSE	FALSE	TRUE	FALSE	soil	Regulatory	No reliable label
FALSE	FALSE	FALSE	FALSE	TRUE	FALSE	soil	Regulatory	No reliable label
TRUE	TRUE	TRUE	TRUE	FALSE	TRUE	soil	Physiological	regulatory
FALSE	FALSE	FALSE	FALSE	FALSE	FALSE	soil	No functional annotation	No reliable label
TRUE	TRUE	TRUE	FALSE	FALSE	TRUE	soil	No functional annotation	regulatory
FALSE	FALSE	FALSE	FALSE	TRUE	FALSE	soil	Metabolic	No reliable label
FALSE	FALSE	FALSE	FALSE	TRUE	FALSE	soil	Physiological	No reliable label
TRUE	FALSE	FALSE	FALSE	FALSE	TRUE	soil	No functional annotation	regulatory
TRUE	TRUE	TRUE	FALSE	TRUE	FALSE	soil	Physiological	physiological
FALSE	FALSE	FALSE	FALSE	TRUE	FALSE	soil	Metabolic	No reliable label
FALSE	FALSE	FALSE	FALSE	FALSE	TRUE	soil	No functional annotation	No reliable label
TRUE	TRUE	TRUE	FALSE	TRUE	FALSE	soil	Physiological	physiological
TRUE	TRUE	FALSE	FALSE	TRUE	FALSE	soil	Metabolic	metabolic
TRUE	TRUE	TRUE	FALSE	TRUE	FALSE	soil	Other	regulatory
TRUE	TRUE	TRUE	FALSE	FALSE	TRUE	soil	No functional annotation	physiological
FALSE	FALSE	FALSE	FALSE	TRUE	FALSE	soil	Other	No reliable label
FALSE	FALSE	FALSE	FALSE	TRUE	FALSE	soil	Metabolic	No reliable label
FALSE	FALSE	FALSE	FALSE	TRUE	FALSE	soil	Metabolic	No reliable label
FALSE	FALSE	FALSE	TRUE	TRUE	FALSE	soil	Physiological	No reliable label
FALSE	FALSE	FALSE	TRUE	TRUE	FALSE	soil	Physiological	No reliable label
TRUE	TRUE	TRUE	FALSE	FALSE	TRUE	soil	No functional annotation	regulatory
TRUE	TRUE	FALSE	FALSE	FALSE	TRUE	soil	No functional annotation	regulatory
TRUE	TRUE	FALSE	FALSE	FALSE	TRUE	soil	No functional annotation	regulatory
TRUE	TRUE	TRUE	FALSE	TRUE	FALSE	soil	Other	regulatory
FALSE	FALSE	FALSE	FALSE	FALSE	FALSE	soil	No functional annotation	No reliable label
TRUE	TRUE	TRUE	TRUE	TRUE	FALSE	soil	Physiological	regulatory
FALSE	FALSE	FALSE	FALSE	TRUE	FALSE	soil	Other	No reliable label
TRUE	TRUE	FALSE	FALSE	TRUE	FALSE	soil	Regulatory	regulatory
FALSE	FALSE	FALSE	FALSE	FALSE	TRUE	soil	No functional annotation	No reliable label
TRUE	TRUE	TRUE	FALSE	FALSE	TRUE	soil	No functional annotation	regulatory
FALSE	FALSE	FALSE	FALSE	TRUE	FALSE	soil	Regulatory	No reliable label
TRUE	TRUE	TRUE	FALSE	TRUE	FALSE	soil	Other	regulatory
TRUE	TRUE	FALSE	FALSE	FALSE	TRUE	soil	No functional annotation	regulatory
TRUE	TRUE	TRUE	FALSE	FALSE	TRUE	soil	No functional annotation	physiological
TRUE	TRUE	FALSE	FALSE	TRUE	FALSE	soil	Other	regulatory
TRUE	TRUE	TRUE	FALSE	FALSE	TRUE	soil	No functional annotation	regulatory
TRUE	TRUE	TRUE	FALSE	TRUE	FALSE	soil	Other	regulatory
FALSE	FALSE	FALSE	FALSE	TRUE	FALSE	soil	Regulatory	No reliable label
TRUE	TRUE	TRUE	FALSE	FALSE	TRUE	soil	No functional annotation	physiological
FALSE	FALSE	FALSE	FALSE	FALSE	TRUE	soil	No functional annotation	No reliable label
TRUE	TRUE	FALSE	FALSE	FALSE	FALSE	soil	No functional annotation	physiological
TRUE	TRUE	TRUE	FALSE	FALSE	FALSE	soil	No functional annotation	regulatory
TRUE	TRUE	FALSE	FALSE	TRUE	FALSE	soil	Regulatory	metabolic
TRUE	TRUE	TRUE	FALSE	TRUE	FALSE	soil	Other	physiological
TRUE	FALSE	FALSE	FALSE	TRUE	FALSE	soil	Physiological	physiological
FALSE	FALSE	FALSE	FALSE	TRUE	FALSE	soil	Regulatory	No reliable label
FALSE	FALSE	FALSE	FALSE	TRUE	FALSE	soil	Other	No reliable label
FALSE	FALSE	FALSE	FALSE	TRUE	FALSE	soil	Other	No reliable label
FALSE	FALSE	FALSE	FALSE	FALSE	TRUE	soil	No functional annotation	No reliable label
FALSE	FALSE	FALSE	FALSE	TRUE	FALSE	soil	Other	No reliable label
FALSE	FALSE	FALSE	FALSE	TRUE	FALSE	soil	Other	No reliable label
TRUE	TRUE	TRUE	FALSE	TRUE	FALSE	soil	Other	physiological
FALSE	FALSE	FALSE	FALSE	TRUE	FALSE	soil	Other	No reliable label
TRUE	TRUE	TRUE	FALSE	FALSE	TRUE	soil	No functional annotation	regulatory
FALSE	FALSE	FALSE	FALSE	FALSE	TRUE	soil	No functional annotation	No reliable label
TRUE	TRUE	FALSE	FALSE	TRUE	FALSE	soil	Regulatory	regulatory
FALSE	FALSE	FALSE	TRUE	FALSE	TRUE	soil	Physiological	No reliable label
TRUE	TRUE	FALSE	FALSE	TRUE	FALSE	soil	Other	regulatory
TRUE	TRUE	TRUE	FALSE	FALSE	TRUE	soil	No functional annotation	physiological
TRUE	TRUE	TRUE	FALSE	TRUE	FALSE	soil	Other	physiological
FALSE	FALSE	FALSE	FALSE	TRUE	FALSE	soil	Other	No reliable label
TRUE	TRUE	FALSE	TRUE	FALSE	TRUE	soil	Physiological	regulatory
TRUE	TRUE	TRUE	FALSE	TRUE	FALSE	soil	Other	regulatory
TRUE	TRUE	FALSE	FALSE	FALSE	TRUE	soil	No functional annotation	regulatory
FALSE	FALSE	FALSE	FALSE	FALSE	TRUE	soil	No functional annotation	No reliable label
TRUE	TRUE	TRUE	FALSE	TRUE	FALSE	soil	Other	regulatory
TRUE	FALSE	FALSE	FALSE	TRUE	FALSE	soil	Regulatory	regulatory
TRUE	TRUE	TRUE	FALSE	FALSE	TRUE	soil	No functional annotation	regulatory
TRUE	TRUE	TRUE	FALSE	TRUE	FALSE	soil	Other	regulatory
TRUE	TRUE	TRUE	FALSE	TRUE	FALSE	soil	Other	regulatory
FALSE	FALSE	FALSE	FALSE	TRUE	FALSE	soil	Regulatory	No reliable label
FALSE	FALSE	FALSE	FALSE	TRUE	FALSE	soil	Other	No reliable label
FALSE	FALSE	FALSE	FALSE	TRUE	FALSE	soil	Other	No reliable label
TRUE	FALSE	FALSE	TRUE	FALSE	TRUE	soil	Physiological	regulatory
FALSE	FALSE	FALSE	FALSE	TRUE	FALSE	soil	Regulatory	No reliable label
FALSE	FALSE	FALSE	FALSE	TRUE	FALSE	soil	Other	No reliable label
FALSE	FALSE	FALSE	FALSE	TRUE	FALSE	soil	Metabolic	No reliable label
TRUE	TRUE	FALSE	FALSE	TRUE	FALSE	soil	Regulatory	regulatory
FALSE	FALSE	FALSE	FALSE	TRUE	FALSE	soil	Regulatory	No reliable label
TRUE	TRUE	TRUE	TRUE	TRUE	FALSE	soil	Physiological	physiological
TRUE	FALSE	FALSE	FALSE	TRUE	FALSE	soil	Regulatory	metabolic
TRUE	TRUE	TRUE	FALSE	TRUE	FALSE	soil	Regulatory	regulatory
FALSE	FALSE	FALSE	FALSE	FALSE	TRUE	soil	No functional annotation	No reliable label
TRUE	TRUE	FALSE	TRUE	FALSE	TRUE	soil	Physiological	regulatory
FALSE	FALSE	FALSE	FALSE	TRUE	FALSE	soil	Regulatory	No reliable label
TRUE	FALSE	FALSE	FALSE	TRUE	FALSE	soil	Metabolic	metabolic
FALSE	FALSE	FALSE	FALSE	FALSE	TRUE	soil	No functional annotation	No reliable label
FALSE	FALSE	FALSE	FALSE	FALSE	TRUE	soil	No functional annotation	No reliable label
TRUE	TRUE	FALSE	FALSE	FALSE	TRUE	soil	No functional annotation	regulatory
TRUE	TRUE	FALSE	FALSE	FALSE	FALSE	soil	No functional annotation	regulatory
TRUE	FALSE	FALSE	FALSE	FALSE	TRUE	soil	No functional annotation	regulatory
FALSE	FALSE	FALSE	FALSE	TRUE	FALSE	soil	Other	No reliable label
TRUE	TRUE	TRUE	TRUE	TRUE	FALSE	soil	Physiological	regulatory
TRUE	TRUE	FALSE	FALSE	TRUE	FALSE	soil	Physiological	regulatory
FALSE	FALSE	FALSE	FALSE	FALSE	TRUE	soil	No functional annotation	No reliable label
TRUE	TRUE	TRUE	FALSE	TRUE	FALSE	soil	Other	metabolic
TRUE	TRUE	FALSE	FALSE	TRUE	FALSE	soil	Metabolic	metabolic
FALSE	FALSE	FALSE	FALSE	FALSE	TRUE	soil	No functional annotation	No reliable label
FALSE	FALSE	FALSE	FALSE	FALSE	TRUE	soil	No functional annotation	No reliable label
FALSE	FALSE	FALSE	FALSE	TRUE	FALSE	soil	Other	No reliable label
TRUE	TRUE	TRUE	FALSE	TRUE	FALSE	soil	Regulatory	regulatory
TRUE	TRUE	TRUE	FALSE	TRUE	FALSE	soil	Other	regulatory
FALSE	FALSE	FALSE	FALSE	FALSE	TRUE	soil	No functional annotation	No reliable label
FALSE	FALSE	FALSE	TRUE	TRUE	FALSE	soil	Physiological	No reliable label
FALSE	FALSE	FALSE	TRUE	TRUE	FALSE	soil	Physiological	No reliable label
TRUE	TRUE	TRUE	FALSE	TRUE	FALSE	soil	Regulatory	regulatory
TRUE	TRUE	FALSE	FALSE	TRUE	FALSE	soil	Regulatory	regulatory
TRUE	TRUE	FALSE	FALSE	TRUE	FALSE	soil	Regulatory	regulatory
TRUE	TRUE	TRUE	FALSE	TRUE	FALSE	soil	Other	regulatory
TRUE	TRUE	TRUE	FALSE	TRUE	FALSE	soil	Other	regulatory
TRUE	TRUE	TRUE	TRUE	TRUE	FALSE	soil	Physiological	regulatory
FALSE	FALSE	FALSE	TRUE	TRUE	FALSE	soil	Physiological	No reliable label
FALSE	FALSE	FALSE	FALSE	TRUE	FALSE	soil	Other	No reliable label
TRUE	FALSE	FALSE	FALSE	TRUE	FALSE	soil	Metabolic	metabolic
TRUE	TRUE	TRUE	FALSE	TRUE	FALSE	soil	Regulatory	regulatory
TRUE	TRUE	TRUE	TRUE	FALSE	TRUE	soil	Physiological	physiological
TRUE	TRUE	FALSE	TRUE	TRUE	FALSE	soil	Physiological	regulatory
TRUE	TRUE	TRUE	FALSE	TRUE	FALSE	soil	Other	regulatory
TRUE	TRUE	TRUE	TRUE	TRUE	FALSE	soil	Physiological	regulatory
TRUE	TRUE	FALSE	TRUE	TRUE	FALSE	soil	Physiological	physiological
TRUE	TRUE	FALSE	FALSE	FALSE	TRUE	soil	No functional annotation	regulatory
TRUE	FALSE	FALSE	FALSE	FALSE	TRUE	soil	No functional annotation	regulatory
TRUE	TRUE	TRUE	FALSE	TRUE	FALSE	soil	Other	regulatory
FALSE	FALSE	FALSE	FALSE	TRUE	FALSE	soil	Other	No reliable label
TRUE	TRUE	TRUE	FALSE	TRUE	FALSE	soil	Metabolic	regulatory
FALSE	FALSE	FALSE	FALSE	FALSE	FALSE	soil	No functional annotation	No reliable label
TRUE	FALSE	FALSE	FALSE	TRUE	FALSE	soil	Regulatory	metabolic
TRUE	TRUE	TRUE	FALSE	TRUE	FALSE	soil	Regulatory	regulatory
TRUE	TRUE	TRUE	FALSE	FALSE	TRUE	soil	No functional annotation	regulatory
FALSE	FALSE	FALSE	FALSE	FALSE	TRUE	soil	No functional annotation	No reliable label
FALSE	FALSE	FALSE	FALSE	FALSE	TRUE	soil	No functional annotation	No reliable label
FALSE	FALSE	FALSE	FALSE	FALSE	TRUE	soil	No functional annotation	No reliable label
TRUE	TRUE	FALSE	FALSE	TRUE	FALSE	soil	Metabolic	metabolic
FALSE	FALSE	FALSE	FALSE	TRUE	FALSE	soil	Other	No reliable label
TRUE	TRUE	FALSE	TRUE	TRUE	FALSE	soil	Physiological	metabolic
FALSE	FALSE	FALSE	FALSE	FALSE	TRUE	soil	No functional annotation	No reliable label
FALSE	FALSE	FALSE	FALSE	TRUE	FALSE	soil	Metabolic	No reliable label
FALSE	FALSE	FALSE	FALSE	TRUE	FALSE	soil	Regulatory	No reliable label
TRUE	TRUE	TRUE	FALSE	TRUE	FALSE	soil	Regulatory	regulatory
FALSE	FALSE	FALSE	TRUE	TRUE	FALSE	soil	Physiological	No reliable label
TRUE	TRUE	TRUE	FALSE	FALSE	TRUE	soil	No functional annotation	physiological
FALSE	FALSE	FALSE	FALSE	TRUE	FALSE	soil	Physiological	No reliable label
FALSE	FALSE	FALSE	FALSE	TRUE	FALSE	soil	Metabolic	No reliable label
FALSE	FALSE	FALSE	FALSE	TRUE	FALSE	soil	Metabolic	No reliable label
FALSE	FALSE	FALSE	FALSE	TRUE	FALSE	soil	Regulatory	No reliable label
TRUE	TRUE	TRUE	TRUE	TRUE	FALSE	soil	Physiological	regulatory
TRUE	TRUE	TRUE	FALSE	FALSE	TRUE	soil	No functional annotation	regulatory
TRUE	TRUE	TRUE	FALSE	FALSE	FALSE	soil	No functional annotation	regulatory
TRUE	TRUE	TRUE	FALSE	FALSE	FALSE	soil	No functional annotation	physiological
TRUE	TRUE	FALSE	TRUE	TRUE	FALSE	soil	Physiological	physiological
FALSE	FALSE	FALSE	FALSE	FALSE	FALSE	soil	No functional annotation	No reliable label
TRUE	TRUE	FALSE	FALSE	TRUE	FALSE	soil	Metabolic	metabolic
FALSE	FALSE	FALSE	FALSE	TRUE	FALSE	soil	Regulatory	No reliable label
TRUE	TRUE	TRUE	FALSE	TRUE	FALSE	soil	Other	physiological
TRUE	TRUE	TRUE	TRUE	FALSE	TRUE	soil	Physiological	physiological
TRUE	TRUE	FALSE	FALSE	TRUE	FALSE	soil	Physiological	physiological
TRUE	TRUE	TRUE	FALSE	TRUE	FALSE	soil	Other	regulatory
TRUE	TRUE	TRUE	FALSE	FALSE	FALSE	soil	No functional annotation	physiological
FALSE	FALSE	FALSE	FALSE	TRUE	FALSE	soil	Metabolic	No reliable label
TRUE	FALSE	FALSE	FALSE	TRUE	FALSE	soil	Regulatory	regulatory
TRUE	TRUE	TRUE	FALSE	FALSE	TRUE	soil	No functional annotation	physiological
FALSE	FALSE	FALSE	FALSE	FALSE	FALSE	soil	No functional annotation	No reliable label
TRUE	TRUE	FALSE	FALSE	FALSE	TRUE	soil	No functional annotation	regulatory
TRUE	TRUE	TRUE	FALSE	TRUE	FALSE	soil	Other	metabolic
TRUE	TRUE	TRUE	FALSE	TRUE	FALSE	soil	Other	regulatory
TRUE	TRUE	TRUE	FALSE	TRUE	FALSE	soil	Metabolic	regulatory
FALSE	FALSE	FALSE	TRUE	TRUE	FALSE	soil	Physiological	No reliable label
TRUE	TRUE	TRUE	FALSE	TRUE	FALSE	soil	Other	physiological
FALSE	FALSE	FALSE	TRUE	TRUE	FALSE	soil	Physiological	No reliable label
TRUE	TRUE	TRUE	FALSE	TRUE	FALSE	soil	Other	regulatory
TRUE	TRUE	TRUE	FALSE	TRUE	FALSE	soil	Other	metabolic
FALSE	FALSE	FALSE	TRUE	TRUE	FALSE	soil	Physiological	No reliable label
TRUE	TRUE	FALSE	FALSE	TRUE	FALSE	soil	Other	physiological
FALSE	FALSE	FALSE	FALSE	FALSE	FALSE	soil	No functional annotation	No reliable label
TRUE	TRUE	TRUE	FALSE	TRUE	FALSE	soil	Regulatory	regulatory
TRUE	TRUE	TRUE	FALSE	TRUE	FALSE	soil	Other	physiological
TRUE	TRUE	TRUE	FALSE	TRUE	FALSE	soil	Regulatory	regulatory
FALSE	FALSE	FALSE	FALSE	FALSE	FALSE	soil	No functional annotation	No reliable label
FALSE	FALSE	FALSE	FALSE	FALSE	TRUE	soil	No functional annotation	No reliable label
TRUE	FALSE	FALSE	FALSE	FALSE	TRUE	soil	No functional annotation	metabolic
FALSE	FALSE	FALSE	FALSE	FALSE	FALSE	soil	No functional annotation	No reliable label
FALSE	FALSE	FALSE	FALSE	FALSE	FALSE	soil	No functional annotation	No reliable label
FALSE	FALSE	FALSE	FALSE	FALSE	FALSE	soil	No functional annotation	No reliable label
FALSE	FALSE	FALSE	FALSE	FALSE	FALSE	soil	No functional annotation	No reliable label
FALSE	FALSE	FALSE	FALSE	FALSE	TRUE	soil	No functional annotation	No reliable label
FALSE	FALSE	FALSE	TRUE	TRUE	FALSE	soil	Physiological	No reliable label
TRUE	TRUE	TRUE	FALSE	FALSE	TRUE	soil	No functional annotation	physiological
FALSE	FALSE	FALSE	FALSE	FALSE	FALSE	soil	No functional annotation	No reliable label
FALSE	FALSE	FALSE	FALSE	FALSE	TRUE	soil	No functional annotation	No reliable label
FALSE	FALSE	FALSE	TRUE	FALSE	TRUE	soil	Physiological	No reliable label
TRUE	TRUE	TRUE	TRUE	TRUE	FALSE	soil	Physiological	physiological
TRUE	TRUE	TRUE	TRUE	TRUE	FALSE	soil	Physiological	physiological
TRUE	TRUE	FALSE	FALSE	TRUE	FALSE	soil	Other	physiological
TRUE	TRUE	TRUE	FALSE	TRUE	FALSE	soil	Other	metabolic
FALSE	FALSE	FALSE	FALSE	TRUE	FALSE	soil	Other	No reliable label
FALSE	FALSE	FALSE	TRUE	FALSE	TRUE	soil	Physiological	No reliable label
TRUE	TRUE	TRUE	FALSE	FALSE	TRUE	soil	No functional annotation	regulatory
FALSE	FALSE	FALSE	FALSE	FALSE	TRUE	soil	No functional annotation	No reliable label
FALSE	FALSE	FALSE	FALSE	FALSE	FALSE	soil	No functional annotation	No reliable label
FALSE	FALSE	FALSE	FALSE	TRUE	FALSE	soil	Metabolic	No reliable label
FALSE	FALSE	FALSE	FALSE	FALSE	FALSE	soil	No functional annotation	No reliable label
FALSE	FALSE	FALSE	FALSE	TRUE	FALSE	soil	Other	No reliable label
TRUE	TRUE	TRUE	FALSE	TRUE	FALSE	soil	Other	regulatory
TRUE	FALSE	FALSE	FALSE	TRUE	FALSE	soil	Other	metabolic
FALSE	FALSE	FALSE	FALSE	TRUE	FALSE	soil	Metabolic	No reliable label
FALSE	FALSE	FALSE	TRUE	FALSE	TRUE	soil	Physiological	No reliable label
TRUE	TRUE	FALSE	TRUE	FALSE	TRUE	soil	Physiological	regulatory
TRUE	TRUE	FALSE	FALSE	TRUE	FALSE	soil	Other	regulatory
FALSE	FALSE	FALSE	FALSE	TRUE	FALSE	soil	Other	No reliable label
FALSE	FALSE	FALSE	FALSE	FALSE	TRUE	soil	No functional annotation	No reliable label
FALSE	FALSE	FALSE	FALSE	FALSE	FALSE	soil	No functional annotation	No reliable label
TRUE	TRUE	FALSE	FALSE	FALSE	TRUE	soil	No functional annotation	regulatory
FALSE	FALSE	FALSE	FALSE	TRUE	FALSE	soil	Other	No reliable label
FALSE	FALSE	FALSE	FALSE	TRUE	FALSE	soil	Regulatory	No reliable label
TRUE	TRUE	TRUE	FALSE	TRUE	FALSE	soil	Regulatory	regulatory
TRUE	TRUE	TRUE	FALSE	FALSE	TRUE	soil	No functional annotation	regulatory
TRUE	TRUE	TRUE	FALSE	FALSE	TRUE	soil	No functional annotation	regulatory
FALSE	FALSE	FALSE	FALSE	TRUE	FALSE	soil	Regulatory	No reliable label
TRUE	TRUE	FALSE	TRUE	FALSE	TRUE	soil	Physiological	regulatory
TRUE	TRUE	TRUE	FALSE	TRUE	FALSE	soil	Regulatory	regulatory
FALSE	FALSE	FALSE	FALSE	FALSE	TRUE	soil	No functional annotation	No reliable label
TRUE	TRUE	FALSE	FALSE	FALSE	TRUE	soil	No functional annotation	regulatory
FALSE	FALSE	FALSE	TRUE	TRUE	FALSE	soil	Physiological	No reliable label
FALSE	FALSE	FALSE	FALSE	FALSE	TRUE	soil	No functional annotation	No reliable label
FALSE	FALSE	FALSE	FALSE	FALSE	FALSE	soil	No functional annotation	No reliable label
FALSE	FALSE	FALSE	FALSE	FALSE	FALSE	soil	No functional annotation	No reliable label
FALSE	FALSE	FALSE	TRUE	FALSE	TRUE	soil	Physiological	No reliable label
FALSE	FALSE	FALSE	FALSE	FALSE	TRUE	soil	No functional annotation	No reliable label
TRUE	TRUE	TRUE	FALSE	TRUE	FALSE	soil	Regulatory	regulatory
TRUE	TRUE	TRUE	FALSE	TRUE	FALSE	soil	Other	regulatory
TRUE	TRUE	TRUE	FALSE	TRUE	FALSE	soil	Physiological	physiological
TRUE	TRUE	FALSE	FALSE	TRUE	FALSE	soil	Regulatory	regulatory
TRUE	TRUE	TRUE	FALSE	TRUE	FALSE	soil	Regulatory	regulatory
TRUE	TRUE	TRUE	FALSE	FALSE	FALSE	soil	No functional annotation	regulatory
FALSE	FALSE	FALSE	FALSE	FALSE	TRUE	soil	No functional annotation	No reliable label
FALSE	FALSE	FALSE	FALSE	FALSE	TRUE	soil	No functional annotation	No reliable label
TRUE	TRUE	TRUE	FALSE	TRUE	FALSE	soil	Other	physiological
FALSE	FALSE	FALSE	FALSE	TRUE	FALSE	soil	Regulatory	No reliable label
FALSE	FALSE	FALSE	FALSE	FALSE	TRUE	soil	No functional annotation	No reliable label
FALSE	FALSE	FALSE	FALSE	FALSE	FALSE	soil	No functional annotation	No reliable label
TRUE	TRUE	TRUE	TRUE	FALSE	TRUE	soil	Physiological	regulatory
FALSE	FALSE	FALSE	FALSE	FALSE	FALSE	soil	No functional annotation	No reliable label
FALSE	FALSE	FALSE	FALSE	FALSE	FALSE	soil	No functional annotation	No reliable label
TRUE	TRUE	FALSE	FALSE	FALSE	TRUE	soil	No functional annotation	regulatory
TRUE	TRUE	FALSE	FALSE	FALSE	FALSE	soil	No functional annotation	physiological
TRUE	TRUE	TRUE	FALSE	FALSE	TRUE	soil	No functional annotation	regulatory
TRUE	TRUE	FALSE	FALSE	TRUE	FALSE	soil	Metabolic	metabolic
FALSE	FALSE	FALSE	TRUE	TRUE	FALSE	soil	Physiological	No reliable label
TRUE	TRUE	FALSE	TRUE	FALSE	TRUE	soil	Physiological	regulatory
TRUE	TRUE	FALSE	FALSE	FALSE	TRUE	soil	No functional annotation	metabolic
FALSE	FALSE	FALSE	FALSE	TRUE	FALSE	soil	Metabolic	No reliable label
TRUE	TRUE	TRUE	FALSE	FALSE	FALSE	soil	No functional annotation	regulatory
TRUE	TRUE	FALSE	FALSE	FALSE	TRUE	soil	No functional annotation	regulatory
TRUE	TRUE	FALSE	TRUE	TRUE	FALSE	soil	Physiological	physiological
TRUE	TRUE	TRUE	FALSE	TRUE	FALSE	soil	Regulatory	regulatory
TRUE	TRUE	FALSE	FALSE	FALSE	TRUE	soil	No functional annotation	regulatory
TRUE	TRUE	TRUE	TRUE	TRUE	FALSE	soil	Physiological	physiological
TRUE	TRUE	TRUE	FALSE	TRUE	FALSE	soil	Other	physiological
FALSE	FALSE	FALSE	FALSE	TRUE	FALSE	soil	Regulatory	No reliable label
TRUE	TRUE	TRUE	FALSE	TRUE	FALSE	soil	Physiological	physiological
FALSE	FALSE	FALSE	TRUE	FALSE	TRUE	soil	Physiological	No reliable label
FALSE	FALSE	FALSE	FALSE	TRUE	FALSE	soil	Regulatory	No reliable label
FALSE	FALSE	FALSE	FALSE	TRUE	FALSE	soil	Other	No reliable label
TRUE	TRUE	TRUE	FALSE	TRUE	FALSE	soil	Regulatory	regulatory
TRUE	TRUE	TRUE	FALSE	FALSE	TRUE	soil	No functional annotation	regulatory
FALSE	FALSE	FALSE	FALSE	FALSE	TRUE	soil	No functional annotation	No reliable label
TRUE	TRUE	TRUE	FALSE	FALSE	TRUE	soil	No functional annotation	regulatory
TRUE	TRUE	FALSE	FALSE	TRUE	FALSE	soil	Other	regulatory
FALSE	FALSE	FALSE	FALSE	TRUE	FALSE	soil	Other	No reliable label
FALSE	FALSE	FALSE	TRUE	TRUE	FALSE	soil	Physiological	No reliable label
TRUE	TRUE	FALSE	TRUE	FALSE	TRUE	soil	Physiological	regulatory
FALSE	FALSE	FALSE	FALSE	FALSE	TRUE	soil	No functional annotation	No reliable label
FALSE	FALSE	FALSE	FALSE	TRUE	FALSE	soil	Regulatory	No reliable label
TRUE	TRUE	FALSE	FALSE	TRUE	FALSE	soil	Other	metabolic
FALSE	FALSE	FALSE	TRUE	TRUE	FALSE	soil	Physiological	No reliable label
FALSE	FALSE	FALSE	FALSE	TRUE	FALSE	soil	Regulatory	No reliable label
FALSE	FALSE	FALSE	FALSE	FALSE	TRUE	soil	No functional annotation	No reliable label
TRUE	TRUE	TRUE	FALSE	TRUE	FALSE	soil	Physiological	regulatory
FALSE	FALSE	FALSE	FALSE	FALSE	TRUE	soil	No functional annotation	No reliable label
FALSE	FALSE	FALSE	TRUE	FALSE	TRUE	soil	Physiological	No reliable label
TRUE	TRUE	TRUE	TRUE	FALSE	TRUE	soil	Physiological	metabolic
TRUE	FALSE	FALSE	FALSE	TRUE	FALSE	soil	Other	physiological
TRUE	TRUE	TRUE	FALSE	FALSE	FALSE	soil	No functional annotation	regulatory
FALSE	FALSE	FALSE	FALSE	TRUE	FALSE	soil	Metabolic	No reliable label
TRUE	TRUE	FALSE	FALSE	TRUE	FALSE	soil	Regulatory	regulatory
FALSE	FALSE	FALSE	FALSE	TRUE	FALSE	soil	Other	No reliable label
FALSE	FALSE	FALSE	FALSE	TRUE	FALSE	soil	Other	No reliable label
FALSE	FALSE	FALSE	TRUE	TRUE	FALSE	soil	Physiological	No reliable label
FALSE	FALSE	FALSE	FALSE	FALSE	TRUE	soil	No functional annotation	No reliable label
FALSE	FALSE	FALSE	FALSE	TRUE	FALSE	soil	Metabolic	No reliable label
FALSE	FALSE	FALSE	TRUE	TRUE	FALSE	soil	Physiological	No reliable label
TRUE	TRUE	FALSE	FALSE	FALSE	TRUE	soil	No functional annotation	metabolic
FALSE	FALSE	FALSE	FALSE	TRUE	FALSE	soil	Other	No reliable label
TRUE	TRUE	TRUE	FALSE	FALSE	TRUE	soil	No functional annotation	regulatory
TRUE	TRUE	FALSE	FALSE	TRUE	FALSE	soil	Metabolic	metabolic
TRUE	TRUE	TRUE	FALSE	TRUE	FALSE	soil	Regulatory	regulatory
FALSE	FALSE	FALSE	FALSE	TRUE	FALSE	soil	Regulatory	No reliable label
TRUE	TRUE	TRUE	FALSE	FALSE	TRUE	soil	No functional annotation	regulatory
FALSE	FALSE	FALSE	FALSE	FALSE	TRUE	soil	No functional annotation	No reliable label
TRUE	TRUE	FALSE	FALSE	TRUE	FALSE	soil	Other	physiological
FALSE	FALSE	FALSE	TRUE	TRUE	FALSE	soil	Physiological	No reliable label
FALSE	FALSE	FALSE	FALSE	FALSE	TRUE	soil	No functional annotation	No reliable label
FALSE	FALSE	FALSE	TRUE	TRUE	FALSE	soil	Physiological	No reliable label
TRUE	TRUE	FALSE	FALSE	TRUE	FALSE	soil	Regulatory	regulatory
FALSE	FALSE	FALSE	FALSE	TRUE	FALSE	soil	Metabolic	No reliable label
TRUE	TRUE	FALSE	FALSE	TRUE	FALSE	soil	Regulatory	regulatory
TRUE	TRUE	FALSE	FALSE	TRUE	FALSE	soil	Other	physiological
FALSE	FALSE	FALSE	TRUE	TRUE	FALSE	soil	Physiological	No reliable label
FALSE	FALSE	FALSE	FALSE	TRUE	FALSE	soil	Other	No reliable label
FALSE	FALSE	FALSE	FALSE	FALSE	TRUE	soil	No functional annotation	No reliable label
TRUE	TRUE	FALSE	FALSE	FALSE	TRUE	soil	No functional annotation	regulatory
TRUE	TRUE	TRUE	FALSE	FALSE	TRUE	soil	No functional annotation	regulatory
TRUE	TRUE	FALSE	FALSE	FALSE	FALSE	soil	No functional annotation	regulatory
TRUE	TRUE	TRUE	FALSE	FALSE	TRUE	soil	No functional annotation	regulatory
FALSE	FALSE	FALSE	FALSE	TRUE	FALSE	soil	Other	No reliable label
FALSE	FALSE	FALSE	FALSE	FALSE	TRUE	soil	No functional annotation	No reliable label
TRUE	TRUE	TRUE	FALSE	FALSE	TRUE	soil	No functional annotation	physiological
FALSE	FALSE	FALSE	TRUE	FALSE	TRUE	soil	Physiological	No reliable label
TRUE	TRUE	TRUE	FALSE	TRUE	FALSE	soil	Other	regulatory
TRUE	TRUE	FALSE	FALSE	TRUE	FALSE	soil	Regulatory	regulatory
TRUE	TRUE	TRUE	FALSE	FALSE	TRUE	soil	No functional annotation	regulatory
TRUE	TRUE	FALSE	FALSE	FALSE	FALSE	soil	No functional annotation	physiological
FALSE	FALSE	FALSE	TRUE	FALSE	TRUE	soil	Physiological	No reliable label
FALSE	FALSE	FALSE	TRUE	FALSE	TRUE	soil	Physiological	No reliable label
FALSE	FALSE	FALSE	TRUE	FALSE	TRUE	soil	Physiological	No reliable label
FALSE	FALSE	FALSE	FALSE	FALSE	TRUE	soil	No functional annotation	No reliable label
FALSE	FALSE	FALSE	FALSE	TRUE	FALSE	soil	Other	No reliable label
FALSE	FALSE	FALSE	FALSE	TRUE	FALSE	soil	Regulatory	No reliable label
TRUE	TRUE	TRUE	FALSE	FALSE	TRUE	soil	No functional annotation	regulatory
TRUE	TRUE	FALSE	FALSE	FALSE	FALSE	soil	No functional annotation	physiological
FALSE	FALSE	FALSE	TRUE	FALSE	TRUE	soil	Physiological	No reliable label
FALSE	FALSE	FALSE	FALSE	FALSE	TRUE	soil	No functional annotation	No reliable label
FALSE	FALSE	FALSE	FALSE	FALSE	TRUE	soil	No functional annotation	No reliable label
FALSE	FALSE	FALSE	FALSE	TRUE	FALSE	soil	Regulatory	No reliable label
TRUE	TRUE	TRUE	FALSE	FALSE	FALSE	soil	No functional annotation	physiological
FALSE	FALSE	FALSE	FALSE	FALSE	FALSE	soil	No functional annotation	No reliable label
FALSE	FALSE	FALSE	TRUE	TRUE	FALSE	soil	Physiological	No reliable label
FALSE	FALSE	FALSE	FALSE	TRUE	FALSE	soil	Metabolic	No reliable label
FALSE	FALSE	FALSE	FALSE	FALSE	TRUE	soil	No functional annotation	No reliable label
TRUE	TRUE	TRUE	FALSE	TRUE	FALSE	soil	Other	physiological
FALSE	FALSE	FALSE	FALSE	TRUE	FALSE	soil	Other	No reliable label
TRUE	FALSE	FALSE	FALSE	FALSE	TRUE	soil	No functional annotation	regulatory
TRUE	TRUE	TRUE	FALSE	TRUE	FALSE	soil	Other	regulatory
TRUE	FALSE	FALSE	FALSE	TRUE	FALSE	soil	Metabolic	metabolic
FALSE	FALSE	FALSE	FALSE	TRUE	FALSE	soil	Other	No reliable label
TRUE	TRUE	TRUE	FALSE	TRUE	FALSE	soil	Other	regulatory
FALSE	FALSE	FALSE	FALSE	FALSE	TRUE	soil	No functional annotation	No reliable label
TRUE	TRUE	FALSE	FALSE	TRUE	FALSE	soil	Regulatory	regulatory
FALSE	FALSE	FALSE	FALSE	FALSE	TRUE	soil	No functional annotation	No reliable label
FALSE	FALSE	FALSE	FALSE	TRUE	FALSE	soil	Other	No reliable label
FALSE	FALSE	FALSE	FALSE	FALSE	TRUE	soil	No functional annotation	No reliable label
FALSE	FALSE	FALSE	FALSE	FALSE	TRUE	soil	No functional annotation	No reliable label
FALSE	FALSE	FALSE	FALSE	TRUE	FALSE	soil	Regulatory	No reliable label
TRUE	TRUE	TRUE	FALSE	FALSE	FALSE	soil	No functional annotation	regulatory
FALSE	FALSE	FALSE	TRUE	TRUE	FALSE	soil	Physiological	No reliable label
FALSE	FALSE	FALSE	FALSE	FALSE	TRUE	soil	No functional annotation	No reliable label
TRUE	TRUE	FALSE	FALSE	FALSE	TRUE	soil	No functional annotation	regulatory
FALSE	FALSE	FALSE	FALSE	TRUE	FALSE	soil	Physiological	No reliable label
TRUE	TRUE	TRUE	TRUE	TRUE	FALSE	soil	Physiological	physiological
FALSE	FALSE	FALSE	TRUE	TRUE	FALSE	soil	Physiological	No reliable label
FALSE	FALSE	FALSE	FALSE	FALSE	TRUE	soil	No functional annotation	No reliable label
TRUE	TRUE	TRUE	FALSE	TRUE	FALSE	soil	Regulatory	regulatory
TRUE	TRUE	TRUE	FALSE	TRUE	FALSE	soil	Other	regulatory
TRUE	TRUE	FALSE	FALSE	TRUE	FALSE	soil	Metabolic	metabolic
TRUE	TRUE	TRUE	FALSE	FALSE	TRUE	soil	No functional annotation	regulatory
TRUE	TRUE	FALSE	FALSE	TRUE	FALSE	soil	Metabolic	metabolic
TRUE	TRUE	FALSE	FALSE	TRUE	FALSE	soil	Other	metabolic
TRUE	TRUE	FALSE	FALSE	FALSE	TRUE	soil	No functional annotation	metabolic
TRUE	FALSE	FALSE	FALSE	TRUE	FALSE	soil	Regulatory	regulatory
TRUE	FALSE	FALSE	FALSE	FALSE	TRUE	soil	No functional annotation	regulatory
TRUE	TRUE	TRUE	FALSE	FALSE	FALSE	soil	No functional annotation	regulatory
FALSE	FALSE	FALSE	FALSE	FALSE	TRUE	soil	No functional annotation	No reliable label
TRUE	FALSE	FALSE	FALSE	TRUE	FALSE	soil	Metabolic	physiological
TRUE	TRUE	FALSE	FALSE	FALSE	TRUE	soil	No functional annotation	regulatory
TRUE	TRUE	TRUE	FALSE	TRUE	FALSE	soil	Regulatory	regulatory
FALSE	FALSE	FALSE	FALSE	FALSE	FALSE	soil	No functional annotation	No reliable label
TRUE	TRUE	FALSE	FALSE	TRUE	FALSE	soil	Other	regulatory
TRUE	TRUE	FALSE	FALSE	TRUE	FALSE	soil	Other	metabolic
FALSE	FALSE	FALSE	FALSE	FALSE	FALSE	soil	No functional annotation	No reliable label
TRUE	TRUE	TRUE	TRUE	FALSE	TRUE	soil	Physiological	regulatory
TRUE	TRUE	FALSE	FALSE	TRUE	FALSE	soil	Other	physiological
FALSE	FALSE	FALSE	FALSE	TRUE	FALSE	soil	Physiological	No reliable label
TRUE	TRUE	FALSE	FALSE	TRUE	FALSE	soil	Regulatory	regulatory
FALSE	FALSE	FALSE	FALSE	FALSE	TRUE	soil	No functional annotation	No reliable label
FALSE	FALSE	FALSE	TRUE	FALSE	TRUE	soil	Physiological	No reliable label
FALSE	FALSE	FALSE	TRUE	FALSE	TRUE	soil	Physiological	No reliable label
FALSE	FALSE	FALSE	FALSE	TRUE	FALSE	soil	Regulatory	No reliable label
TRUE	TRUE	TRUE	FALSE	FALSE	FALSE	soil	No functional annotation	regulatory
TRUE	TRUE	FALSE	FALSE	TRUE	FALSE	soil	Physiological	physiological
TRUE	FALSE	FALSE	FALSE	TRUE	FALSE	soil	Metabolic	metabolic
TRUE	TRUE	TRUE	FALSE	TRUE	FALSE	soil	Physiological	physiological
TRUE	TRUE	FALSE	FALSE	FALSE	TRUE	soil	No functional annotation	physiological
TRUE	TRUE	FALSE	FALSE	TRUE	FALSE	soil	Metabolic	metabolic
TRUE	TRUE	TRUE	FALSE	FALSE	FALSE	soil	No functional annotation	physiological
TRUE	TRUE	FALSE	FALSE	TRUE	FALSE	soil	Regulatory	regulatory
FALSE	FALSE	FALSE	FALSE	FALSE	TRUE	soil	No functional annotation	No reliable label
TRUE	TRUE	TRUE	FALSE	FALSE	FALSE	soil	No functional annotation	regulatory
TRUE	TRUE	TRUE	FALSE	FALSE	TRUE	soil	No functional annotation	physiological
TRUE	FALSE	FALSE	FALSE	TRUE	FALSE	soil	Metabolic	metabolic
FALSE	FALSE	FALSE	FALSE	FALSE	TRUE	soil	No functional annotation	No reliable label
FALSE	FALSE	FALSE	FALSE	FALSE	TRUE	soil	No functional annotation	No reliable label
FALSE	FALSE	FALSE	FALSE	TRUE	FALSE	soil	Regulatory	No reliable label
TRUE	TRUE	TRUE	FALSE	TRUE	FALSE	soil	Other	regulatory
TRUE	FALSE	FALSE	FALSE	FALSE	TRUE	soil	No functional annotation	physiological
FALSE	FALSE	FALSE	TRUE	FALSE	TRUE	soil	Physiological	No reliable label
FALSE	FALSE	FALSE	FALSE	FALSE	FALSE	soil	No functional annotation	No reliable label
TRUE	TRUE	TRUE	FALSE	TRUE	FALSE	soil	Other	physiological
FALSE	FALSE	FALSE	TRUE	FALSE	TRUE	soil	Physiological	No reliable label
FALSE	FALSE	FALSE	FALSE	TRUE	FALSE	soil	Metabolic	No reliable label
TRUE	TRUE	TRUE	FALSE	FALSE	TRUE	soil	No functional annotation	regulatory
TRUE	TRUE	TRUE	FALSE	FALSE	TRUE	soil	No functional annotation	regulatory
FALSE	FALSE	FALSE	FALSE	TRUE	FALSE	soil	Other	No reliable label
FALSE	FALSE	FALSE	FALSE	TRUE	FALSE	soil	Other	No reliable label
FALSE	FALSE	FALSE	FALSE	TRUE	FALSE	soil	Regulatory	No reliable label
FALSE	FALSE	FALSE	FALSE	TRUE	FALSE	soil	Regulatory	No reliable label
TRUE	TRUE	TRUE	FALSE	TRUE	FALSE	soil	Other	regulatory
FALSE	FALSE	FALSE	FALSE	TRUE	FALSE	soil	Metabolic	No reliable label
FALSE	FALSE	FALSE	FALSE	TRUE	FALSE	soil	Other	No reliable label
TRUE	TRUE	TRUE	FALSE	FALSE	FALSE	soil	No functional annotation	regulatory
FALSE	FALSE	FALSE	FALSE	FALSE	FALSE	soil	No functional annotation	No reliable label
TRUE	TRUE	TRUE	FALSE	FALSE	FALSE	soil	No functional annotation	regulatory
TRUE	TRUE	TRUE	FALSE	TRUE	FALSE	soil	Regulatory	regulatory
TRUE	TRUE	TRUE	FALSE	TRUE	FALSE	soil	Other	regulatory
FALSE	FALSE	FALSE	FALSE	TRUE	FALSE	soil	Regulatory	No reliable label
FALSE	FALSE	FALSE	FALSE	FALSE	TRUE	soil	No functional annotation	No reliable label
TRUE	TRUE	FALSE	FALSE	TRUE	FALSE	soil	Other	physiological
FALSE	FALSE	FALSE	FALSE	TRUE	FALSE	soil	Other	No reliable label
FALSE	FALSE	FALSE	FALSE	TRUE	FALSE	soil	Regulatory	No reliable label
FALSE	FALSE	FALSE	FALSE	FALSE	FALSE	soil	No functional annotation	No reliable label
TRUE	TRUE	FALSE	FALSE	FALSE	FALSE	soil	No functional annotation	physiological
TRUE	TRUE	TRUE	FALSE	TRUE	FALSE	soil	Metabolic	metabolic
FALSE	FALSE	FALSE	FALSE	FALSE	TRUE	soil	No functional annotation	No reliable label
FALSE	FALSE	FALSE	FALSE	TRUE	FALSE	soil	Regulatory	No reliable label
FALSE	FALSE	FALSE	FALSE	FALSE	TRUE	soil	No functional annotation	No reliable label
FALSE	FALSE	FALSE	FALSE	TRUE	FALSE	soil	Other	No reliable label
TRUE	TRUE	FALSE	FALSE	TRUE	FALSE	soil	Other	regulatory
TRUE	TRUE	FALSE	FALSE	TRUE	FALSE	soil	Metabolic	metabolic
TRUE	FALSE	FALSE	FALSE	TRUE	FALSE	soil	Regulatory	physiological
FALSE	FALSE	FALSE	FALSE	FALSE	TRUE	soil	No functional annotation	No reliable label
TRUE	TRUE	FALSE	FALSE	TRUE	FALSE	soil	Metabolic	metabolic
TRUE	TRUE	FALSE	TRUE	TRUE	FALSE	soil	Physiological	regulatory
FALSE	FALSE	FALSE	FALSE	TRUE	FALSE	soil	Other	No reliable label
TRUE	TRUE	TRUE	FALSE	TRUE	FALSE	soil	Other	regulatory
FALSE	FALSE	FALSE	FALSE	FALSE	TRUE	soil	No functional annotation	No reliable label
TRUE	TRUE	TRUE	FALSE	FALSE	TRUE	soil	No functional annotation	regulatory
TRUE	TRUE	FALSE	FALSE	TRUE	FALSE	soil	Regulatory	regulatory
FALSE	FALSE	FALSE	TRUE	TRUE	FALSE	soil	Physiological	No reliable label
TRUE	TRUE	TRUE	FALSE	FALSE	TRUE	soil	No functional annotation	regulatory
FALSE	FALSE	FALSE	FALSE	FALSE	TRUE	soil	No functional annotation	No reliable label
TRUE	TRUE	FALSE	FALSE	TRUE	FALSE	soil	Regulatory	regulatory
FALSE	FALSE	FALSE	FALSE	TRUE	FALSE	soil	Other	No reliable label
FALSE	FALSE	FALSE	FALSE	TRUE	FALSE	soil	Regulatory	No reliable label
TRUE	TRUE	TRUE	FALSE	TRUE	FALSE	soil	Metabolic	metabolic
FALSE	FALSE	FALSE	FALSE	FALSE	TRUE	soil	No functional annotation	No reliable label
TRUE	TRUE	TRUE	FALSE	FALSE	TRUE	soil	No functional annotation	regulatory
TRUE	TRUE	TRUE	FALSE	TRUE	FALSE	soil	Other	physiological
TRUE	TRUE	TRUE	FALSE	TRUE	FALSE	soil	Regulatory	regulatory
TRUE	TRUE	FALSE	FALSE	FALSE	TRUE	soil	No functional annotation	physiological
TRUE	TRUE	FALSE	FALSE	TRUE	FALSE	soil	Physiological	physiological
TRUE	TRUE	FALSE	TRUE	FALSE	TRUE	soil	Physiological	regulatory
TRUE	TRUE	TRUE	FALSE	TRUE	FALSE	soil	Other	physiological
FALSE	FALSE	FALSE	FALSE	FALSE	TRUE	soil	No functional annotation	No reliable label
FALSE	FALSE	FALSE	FALSE	TRUE	FALSE	soil	Metabolic	No reliable label
FALSE	FALSE	FALSE	FALSE	TRUE	FALSE	soil	Metabolic	No reliable label
FALSE	FALSE	FALSE	FALSE	TRUE	FALSE	soil	Metabolic	No reliable label
FALSE	FALSE	FALSE	FALSE	TRUE	FALSE	soil	Metabolic	No reliable label
FALSE	FALSE	FALSE	FALSE	TRUE	FALSE	soil	Other	No reliable label
TRUE	TRUE	FALSE	FALSE	TRUE	FALSE	soil	Other	regulatory
TRUE	TRUE	TRUE	FALSE	TRUE	FALSE	soil	Regulatory	regulatory
TRUE	TRUE	TRUE	FALSE	FALSE	TRUE	soil	No functional annotation	regulatory
FALSE	FALSE	FALSE	FALSE	TRUE	FALSE	soil	Metabolic	No reliable label
FALSE	FALSE	FALSE	FALSE	TRUE	FALSE	soil	Regulatory	No reliable label
FALSE	FALSE	FALSE	FALSE	TRUE	FALSE	soil	Other	No reliable label
TRUE	TRUE	TRUE	FALSE	TRUE	FALSE	soil	Physiological	regulatory
TRUE	FALSE	FALSE	TRUE	FALSE	TRUE	soil	Physiological	regulatory
TRUE	FALSE	FALSE	TRUE	FALSE	TRUE	soil	Physiological	regulatory
FALSE	FALSE	FALSE	FALSE	TRUE	FALSE	soil	Regulatory	No reliable label
FALSE	FALSE	FALSE	FALSE	FALSE	TRUE	soil	No functional annotation	No reliable label
TRUE	TRUE	TRUE	FALSE	TRUE	FALSE	soil	Regulatory	regulatory
TRUE	TRUE	TRUE	FALSE	FALSE	TRUE	soil	No functional annotation	physiological
TRUE	TRUE	FALSE	FALSE	TRUE	FALSE	soil	Regulatory	regulatory
FALSE	FALSE	FALSE	FALSE	TRUE	FALSE	soil	Regulatory	No reliable label
FALSE	FALSE	FALSE	FALSE	FALSE	TRUE	soil	No functional annotation	No reliable label
TRUE	TRUE	FALSE	FALSE	FALSE	FALSE	soil	No functional annotation	regulatory
TRUE	TRUE	TRUE	FALSE	TRUE	FALSE	soil	Regulatory	regulatory
TRUE	FALSE	FALSE	FALSE	TRUE	FALSE	soil	Other	regulatory
TRUE	TRUE	FALSE	FALSE	TRUE	FALSE	soil	Regulatory	regulatory
TRUE	TRUE	FALSE	FALSE	TRUE	FALSE	soil	Other	regulatory
TRUE	TRUE	TRUE	FALSE	FALSE	TRUE	soil	No functional annotation	regulatory
TRUE	TRUE	TRUE	FALSE	FALSE	TRUE	soil	No functional annotation	physiological
TRUE	TRUE	TRUE	FALSE	TRUE	FALSE	soil	Regulatory	regulatory
TRUE	TRUE	FALSE	FALSE	TRUE	FALSE	soil	Regulatory	regulatory
TRUE	FALSE	FALSE	FALSE	TRUE	FALSE	soil	Other	regulatory
FALSE	FALSE	FALSE	FALSE	FALSE	TRUE	soil	No functional annotation	No reliable label
TRUE	FALSE	FALSE	FALSE	FALSE	TRUE	soil	No functional annotation	regulatory
FALSE	FALSE	FALSE	FALSE	TRUE	FALSE	soil	Metabolic	No reliable label
TRUE	FALSE	FALSE	FALSE	TRUE	FALSE	soil	Metabolic	metabolic
TRUE	FALSE	FALSE	FALSE	TRUE	FALSE	soil	Regulatory	regulatory
FALSE	FALSE	FALSE	FALSE	TRUE	FALSE	soil	Regulatory	No reliable label
TRUE	TRUE	TRUE	FALSE	FALSE	TRUE	soil	No functional annotation	regulatory
TRUE	TRUE	FALSE	TRUE	FALSE	TRUE	soil	Physiological	regulatory
TRUE	TRUE	TRUE	FALSE	TRUE	FALSE	soil	Other	regulatory
FALSE	FALSE	FALSE	FALSE	FALSE	TRUE	soil	No functional annotation	No reliable label
TRUE	TRUE	FALSE	TRUE	FALSE	TRUE	soil	Physiological	regulatory
FALSE	FALSE	FALSE	TRUE	TRUE	FALSE	soil	Physiological	No reliable label
TRUE	TRUE	TRUE	FALSE	FALSE	TRUE	soil	No functional annotation	regulatory
FALSE	FALSE	FALSE	FALSE	FALSE	TRUE	soil	No functional annotation	No reliable label
FALSE	FALSE	FALSE	FALSE	FALSE	TRUE	soil	No functional annotation	No reliable label
TRUE	FALSE	FALSE	FALSE	TRUE	FALSE	soil	Metabolic	metabolic
TRUE	TRUE	TRUE	FALSE	FALSE	TRUE	soil	No functional annotation	regulatory
FALSE	FALSE	FALSE	FALSE	FALSE	FALSE	soil	No functional annotation	No reliable label
TRUE	TRUE	TRUE	TRUE	TRUE	FALSE	soil	Physiological	regulatory
TRUE	TRUE	FALSE	FALSE	TRUE	FALSE	soil	Other	regulatory
FALSE	FALSE	FALSE	TRUE	FALSE	TRUE	soil	Physiological	No reliable label
FALSE	FALSE	FALSE	FALSE	TRUE	FALSE	soil	Other	No reliable label
FALSE	FALSE	FALSE	TRUE	TRUE	FALSE	soil	Physiological	No reliable label
FALSE	FALSE	FALSE	FALSE	TRUE	FALSE	soil	Other	No reliable label
TRUE	TRUE	FALSE	FALSE	TRUE	FALSE	soil	Regulatory	regulatory
TRUE	TRUE	FALSE	FALSE	TRUE	FALSE	soil	Regulatory	regulatory
FALSE	FALSE	FALSE	FALSE	TRUE	FALSE	soil	Regulatory	No reliable label
FALSE	FALSE	FALSE	FALSE	FALSE	TRUE	soil	No functional annotation	No reliable label
TRUE	TRUE	TRUE	FALSE	FALSE	TRUE	soil	No functional annotation	regulatory
FALSE	FALSE	FALSE	FALSE	TRUE	FALSE	soil	Regulatory	No reliable label
FALSE	FALSE	FALSE	FALSE	TRUE	FALSE	soil	Regulatory	No reliable label
FALSE	FALSE	FALSE	FALSE	TRUE	FALSE	soil	Regulatory	No reliable label
FALSE	FALSE	FALSE	FALSE	TRUE	FALSE	soil	Other	No reliable label
TRUE	TRUE	TRUE	FALSE	TRUE	FALSE	soil	Regulatory	regulatory
FALSE	FALSE	FALSE	TRUE	TRUE	FALSE	soil	Physiological	No reliable label
TRUE	FALSE	FALSE	FALSE	TRUE	FALSE	soil	Regulatory	regulatory
TRUE	TRUE	FALSE	FALSE	TRUE	FALSE	soil	Regulatory	regulatory
FALSE	FALSE	FALSE	FALSE	TRUE	FALSE	soil	Metabolic	No reliable label
FALSE	FALSE	FALSE	FALSE	TRUE	FALSE	soil	Other	No reliable label
FALSE	FALSE	FALSE	FALSE	FALSE	TRUE	soil	No functional annotation	No reliable label
TRUE	TRUE	FALSE	FALSE	TRUE	FALSE	soil	Metabolic	physiological
TRUE	TRUE	TRUE	FALSE	TRUE	FALSE	soil	Other	regulatory
TRUE	TRUE	TRUE	FALSE	FALSE	TRUE	soil	No functional annotation	physiological
TRUE	TRUE	TRUE	FALSE	FALSE	TRUE	soil	No functional annotation	regulatory
TRUE	TRUE	FALSE	TRUE	FALSE	TRUE	soil	Physiological	metabolic
TRUE	TRUE	FALSE	FALSE	FALSE	FALSE	soil	No functional annotation	physiological
FALSE	FALSE	FALSE	TRUE	TRUE	FALSE	soil	Physiological	No reliable label
FALSE	FALSE	FALSE	TRUE	TRUE	FALSE	soil	Physiological	No reliable label
FALSE	FALSE	FALSE	FALSE	TRUE	FALSE	soil	Other	No reliable label
TRUE	TRUE	TRUE	FALSE	TRUE	FALSE	soil	Regulatory	regulatory
FALSE	FALSE	FALSE	FALSE	TRUE	FALSE	soil	Other	No reliable label
FALSE	FALSE	FALSE	FALSE	FALSE	TRUE	soil	No functional annotation	No reliable label
TRUE	TRUE	FALSE	FALSE	TRUE	FALSE	soil	Other	regulatory
TRUE	TRUE	TRUE	FALSE	TRUE	FALSE	soil	Other	regulatory
FALSE	FALSE	FALSE	FALSE	TRUE	FALSE	soil	Other	No reliable label
FALSE	FALSE	FALSE	FALSE	TRUE	FALSE	soil	Metabolic	No reliable label
TRUE	TRUE	TRUE	FALSE	TRUE	FALSE	soil	Physiological	regulatory
FALSE	FALSE	FALSE	FALSE	FALSE	TRUE	soil	No functional annotation	No reliable label
FALSE	FALSE	FALSE	FALSE	FALSE	TRUE	soil	No functional annotation	No reliable label
TRUE	TRUE	TRUE	FALSE	TRUE	FALSE	soil	Regulatory	regulatory
FALSE	FALSE	FALSE	TRUE	FALSE	TRUE	soil	Physiological	No reliable label
TRUE	TRUE	FALSE	TRUE	FALSE	TRUE	soil	Physiological	physiological
FALSE	FALSE	FALSE	FALSE	TRUE	FALSE	soil	Regulatory	No reliable label
FALSE	FALSE	FALSE	FALSE	TRUE	FALSE	soil	Regulatory	No reliable label
TRUE	TRUE	TRUE	FALSE	TRUE	FALSE	soil	Physiological	physiological
TRUE	TRUE	FALSE	FALSE	FALSE	TRUE	soil	No functional annotation	regulatory
FALSE	FALSE	FALSE	FALSE	FALSE	TRUE	soil	No functional annotation	No reliable label
TRUE	TRUE	FALSE	FALSE	TRUE	FALSE	soil	Regulatory	regulatory
FALSE	FALSE	FALSE	FALSE	TRUE	FALSE	soil	Other	No reliable label
FALSE	FALSE	FALSE	FALSE	FALSE	TRUE	soil	No functional annotation	No reliable label
TRUE	TRUE	TRUE	FALSE	TRUE	FALSE	soil	Metabolic	metabolic
TRUE	TRUE	TRUE	TRUE	TRUE	FALSE	soil	Physiological	physiological
TRUE	TRUE	TRUE	FALSE	TRUE	FALSE	soil	Other	regulatory
TRUE	TRUE	TRUE	FALSE	FALSE	TRUE	soil	No functional annotation	regulatory
TRUE	TRUE	TRUE	FALSE	TRUE	FALSE	soil	Other	regulatory
TRUE	TRUE	TRUE	FALSE	FALSE	TRUE	soil	No functional annotation	regulatory
TRUE	TRUE	FALSE	FALSE	TRUE	FALSE	soil	Other	regulatory
TRUE	TRUE	TRUE	FALSE	FALSE	TRUE	soil	No functional annotation	regulatory
FALSE	FALSE	FALSE	TRUE	TRUE	FALSE	soil	Physiological	No reliable label
FALSE	FALSE	FALSE	FALSE	TRUE	FALSE	soil	Other	No reliable label
FALSE	FALSE	FALSE	FALSE	TRUE	FALSE	soil	Metabolic	No reliable label
TRUE	TRUE	FALSE	FALSE	FALSE	TRUE	soil	No functional annotation	regulatory
TRUE	TRUE	TRUE	FALSE	TRUE	FALSE	soil	Other	regulatory
FALSE	FALSE	FALSE	FALSE	FALSE	TRUE	soil	No functional annotation	No reliable label
FALSE	FALSE	FALSE	TRUE	FALSE	TRUE	soil	Physiological	No reliable label
TRUE	FALSE	FALSE	FALSE	TRUE	FALSE	soil	Metabolic	regulatory
FALSE	FALSE	FALSE	FALSE	TRUE	FALSE	soil	Regulatory	No reliable label
FALSE	FALSE	FALSE	TRUE	FALSE	TRUE	soil	Physiological	No reliable label
TRUE	TRUE	TRUE	FALSE	FALSE	FALSE	soil	No functional annotation	regulatory
FALSE	FALSE	FALSE	FALSE	FALSE	TRUE	soil	No functional annotation	No reliable label
TRUE	TRUE	TRUE	FALSE	TRUE	FALSE	soil	Regulatory	regulatory
TRUE	FALSE	FALSE	TRUE	FALSE	TRUE	soil	Physiological	regulatory
FALSE	FALSE	FALSE	FALSE	FALSE	FALSE	soil	No functional annotation	No reliable label
TRUE	TRUE	TRUE	FALSE	TRUE	FALSE	soil	Other	regulatory
FALSE	FALSE	FALSE	FALSE	TRUE	FALSE	soil	Metabolic	No reliable label
TRUE	TRUE	TRUE	FALSE	TRUE	FALSE	soil	Metabolic	metabolic
FALSE	FALSE	FALSE	FALSE	FALSE	TRUE	soil	No functional annotation	No reliable label
FALSE	FALSE	FALSE	TRUE	TRUE	FALSE	soil	Physiological	No reliable label
FALSE	FALSE	FALSE	FALSE	FALSE	TRUE	soil	No functional annotation	No reliable label
TRUE	TRUE	FALSE	FALSE	FALSE	TRUE	soil	No functional annotation	regulatory
TRUE	TRUE	FALSE	FALSE	TRUE	FALSE	soil	Regulatory	regulatory
TRUE	TRUE	FALSE	FALSE	FALSE	FALSE	soil	No functional annotation	regulatory
FALSE	FALSE	FALSE	FALSE	TRUE	FALSE	soil	Metabolic	No reliable label
FALSE	FALSE	FALSE	FALSE	TRUE	FALSE	soil	Physiological	No reliable label
FALSE	FALSE	FALSE	FALSE	TRUE	FALSE	soil	Other	No reliable label
TRUE	TRUE	FALSE	FALSE	TRUE	FALSE	soil	Other	metabolic
TRUE	TRUE	FALSE	TRUE	FALSE	TRUE	soil	Physiological	physiological
TRUE	TRUE	FALSE	FALSE	FALSE	TRUE	soil	No functional annotation	regulatory
FALSE	FALSE	FALSE	FALSE	TRUE	FALSE	soil	Regulatory	No reliable label
TRUE	TRUE	TRUE	FALSE	TRUE	FALSE	soil	Other	regulatory
FALSE	FALSE	FALSE	TRUE	TRUE	FALSE	soil	Physiological	No reliable label
TRUE	FALSE	FALSE	FALSE	TRUE	FALSE	soil	Metabolic	metabolic
TRUE	FALSE	FALSE	TRUE	FALSE	TRUE	soil	Physiological	metabolic
FALSE	FALSE	FALSE	FALSE	FALSE	TRUE	soil	No functional annotation	No reliable label
FALSE	FALSE	FALSE	FALSE	FALSE	FALSE	soil	No functional annotation	No reliable label
TRUE	TRUE	FALSE	FALSE	TRUE	FALSE	soil	Other	regulatory
FALSE	FALSE	FALSE	FALSE	FALSE	TRUE	soil	No functional annotation	No reliable label
FALSE	FALSE	FALSE	FALSE	TRUE	FALSE	soil	Regulatory	No reliable label
TRUE	TRUE	TRUE	FALSE	TRUE	FALSE	soil	Physiological	regulatory
TRUE	TRUE	FALSE	FALSE	TRUE	FALSE	soil	Physiological	regulatory
FALSE	FALSE	FALSE	FALSE	TRUE	FALSE	soil	Regulatory	No reliable label
FALSE	FALSE	FALSE	TRUE	FALSE	TRUE	soil	Physiological	No reliable label
FALSE	FALSE	FALSE	FALSE	FALSE	FALSE	soil	No functional annotation	No reliable label
FALSE	FALSE	FALSE	FALSE	TRUE	FALSE	soil	Physiological	No reliable label
FALSE	FALSE	FALSE	FALSE	FALSE	TRUE	soil	No functional annotation	No reliable label
FALSE	FALSE	FALSE	FALSE	TRUE	FALSE	soil	Physiological	No reliable label
TRUE	TRUE	TRUE	TRUE	TRUE	FALSE	soil	Physiological	regulatory
TRUE	TRUE	TRUE	FALSE	FALSE	TRUE	soil	No functional annotation	regulatory
TRUE	TRUE	TRUE	TRUE	TRUE	FALSE	soil	Physiological	regulatory
FALSE	FALSE	FALSE	TRUE	FALSE	TRUE	soil	Physiological	No reliable label
FALSE	FALSE	FALSE	FALSE	FALSE	TRUE	soil	No functional annotation	No reliable label
TRUE	TRUE	FALSE	FALSE	TRUE	FALSE	soil	Other	physiological
FALSE	FALSE	FALSE	TRUE	TRUE	FALSE	soil	Physiological	No reliable label
TRUE	TRUE	FALSE	TRUE	FALSE	TRUE	soil	Physiological	regulatory
FALSE	FALSE	FALSE	FALSE	FALSE	FALSE	soil	No functional annotation	No reliable label
FALSE	FALSE	FALSE	FALSE	TRUE	FALSE	soil	Regulatory	No reliable label
TRUE	TRUE	FALSE	FALSE	TRUE	FALSE	soil	Other	regulatory
TRUE	TRUE	TRUE	FALSE	FALSE	FALSE	soil	No functional annotation	regulatory
TRUE	TRUE	TRUE	FALSE	TRUE	FALSE	soil	Regulatory	regulatory
TRUE	TRUE	FALSE	FALSE	TRUE	FALSE	soil	Regulatory	regulatory
TRUE	TRUE	TRUE	FALSE	FALSE	TRUE	soil	No functional annotation	regulatory
FALSE	FALSE	FALSE	FALSE	TRUE	FALSE	soil	Regulatory	No reliable label
TRUE	TRUE	TRUE	FALSE	TRUE	FALSE	soil	Regulatory	regulatory
FALSE	FALSE	FALSE	FALSE	TRUE	FALSE	soil	Regulatory	No reliable label
TRUE	TRUE	TRUE	FALSE	FALSE	TRUE	soil	No functional annotation	regulatory
TRUE	TRUE	TRUE	FALSE	TRUE	FALSE	soil	Other	regulatory
FALSE	FALSE	FALSE	FALSE	TRUE	FALSE	soil	Other	No reliable label
TRUE	TRUE	TRUE	FALSE	FALSE	FALSE	soil	No functional annotation	regulatory
TRUE	TRUE	TRUE	FALSE	TRUE	FALSE	soil	Physiological	regulatory
FALSE	FALSE	FALSE	FALSE	TRUE	FALSE	soil	Regulatory	No reliable label
TRUE	TRUE	FALSE	FALSE	FALSE	FALSE	soil	No functional annotation	regulatory
TRUE	TRUE	TRUE	TRUE	FALSE	FALSE	soil	Physiological	regulatory
TRUE	TRUE	FALSE	FALSE	FALSE	FALSE	soil	No functional annotation	metabolic
TRUE	TRUE	TRUE	FALSE	FALSE	TRUE	soil	No functional annotation	regulatory
FALSE	FALSE	FALSE	FALSE	TRUE	FALSE	soil	Physiological	No reliable label
TRUE	TRUE	FALSE	FALSE	FALSE	TRUE	soil	No functional annotation	regulatory
TRUE	TRUE	FALSE	FALSE	FALSE	TRUE	soil	No functional annotation	metabolic
TRUE	TRUE	TRUE	FALSE	FALSE	TRUE	soil	No functional annotation	regulatory
TRUE	TRUE	TRUE	FALSE	FALSE	FALSE	soil	No functional annotation	physiological
TRUE	TRUE	TRUE	TRUE	TRUE	FALSE	soil	Physiological	regulatory
FALSE	FALSE	FALSE	FALSE	FALSE	TRUE	soil	No functional annotation	No reliable label
TRUE	FALSE	FALSE	TRUE	TRUE	FALSE	soil	Physiological	regulatory
TRUE	TRUE	TRUE	FALSE	TRUE	FALSE	soil	Other	regulatory
TRUE	TRUE	TRUE	FALSE	TRUE	FALSE	soil	Regulatory	regulatory
FALSE	FALSE	FALSE	FALSE	FALSE	TRUE	soil	No functional annotation	No reliable label
TRUE	TRUE	FALSE	FALSE	TRUE	FALSE	soil	Regulatory	regulatory
TRUE	TRUE	TRUE	TRUE	TRUE	FALSE	soil	Physiological	regulatory
FALSE	FALSE	FALSE	FALSE	TRUE	FALSE	soil	Regulatory	No reliable label
TRUE	TRUE	FALSE	TRUE	FALSE	TRUE	soil	Physiological	regulatory
TRUE	TRUE	TRUE	FALSE	FALSE	TRUE	soil	No functional annotation	physiological
FALSE	FALSE	FALSE	FALSE	FALSE	TRUE	soil	No functional annotation	No reliable label
FALSE	FALSE	FALSE	FALSE	FALSE	TRUE	soil	No functional annotation	No reliable label
TRUE	TRUE	FALSE	FALSE	TRUE	FALSE	soil	Other	regulatory
FALSE	FALSE	FALSE	FALSE	TRUE	FALSE	soil	Other	No reliable label
TRUE	TRUE	TRUE	FALSE	FALSE	FALSE	soil	No functional annotation	regulatory
TRUE	TRUE	TRUE	FALSE	TRUE	FALSE	soil	Other	regulatory
TRUE	TRUE	TRUE	FALSE	TRUE	FALSE	soil	Regulatory	regulatory
TRUE	TRUE	FALSE	FALSE	FALSE	TRUE	soil	No functional annotation	regulatory
FALSE	FALSE	FALSE	FALSE	FALSE	TRUE	soil	No functional annotation	No reliable label
TRUE	TRUE	FALSE	FALSE	TRUE	FALSE	soil	Regulatory	regulatory
TRUE	TRUE	TRUE	FALSE	TRUE	FALSE	soil	Other	regulatory
TRUE	TRUE	TRUE	FALSE	TRUE	FALSE	soil	Regulatory	regulatory
FALSE	FALSE	FALSE	FALSE	FALSE	TRUE	soil	No functional annotation	No reliable label
FALSE	FALSE	FALSE	FALSE	TRUE	FALSE	soil	Other	No reliable label
TRUE	TRUE	TRUE	FALSE	FALSE	FALSE	soil	No functional annotation	regulatory
TRUE	TRUE	TRUE	FALSE	FALSE	FALSE	soil	No functional annotation	regulatory
FALSE	FALSE	FALSE	FALSE	FALSE	TRUE	soil	No functional annotation	No reliable label
TRUE	TRUE	TRUE	FALSE	TRUE	FALSE	soil	Other	regulatory
FALSE	FALSE	FALSE	TRUE	TRUE	FALSE	soil	Physiological	No reliable label
FALSE	FALSE	FALSE	FALSE	TRUE	FALSE	soil	Regulatory	No reliable label
TRUE	TRUE	TRUE	FALSE	FALSE	TRUE	soil	No functional annotation	regulatory
TRUE	TRUE	FALSE	FALSE	TRUE	FALSE	soil	Regulatory	regulatory
TRUE	TRUE	FALSE	TRUE	FALSE	TRUE	soil	Physiological	regulatory
FALSE	FALSE	FALSE	FALSE	TRUE	FALSE	soil	Regulatory	No reliable label
FALSE	FALSE	FALSE	TRUE	FALSE	TRUE	soil	Physiological	No reliable label
TRUE	TRUE	TRUE	FALSE	TRUE	FALSE	soil	Physiological	regulatory
TRUE	TRUE	TRUE	FALSE	FALSE	FALSE	soil	No functional annotation	regulatory
TRUE	TRUE	TRUE	FALSE	TRUE	FALSE	soil	Physiological	physiological
TRUE	TRUE	TRUE	FALSE	TRUE	FALSE	soil	Regulatory	regulatory
TRUE	TRUE	TRUE	FALSE	TRUE	FALSE	soil	Physiological	regulatory
FALSE	FALSE	FALSE	FALSE	TRUE	FALSE	soil	Regulatory	No reliable label
TRUE	TRUE	TRUE	FALSE	FALSE	TRUE	soil	No functional annotation	regulatory
FALSE	FALSE	FALSE	FALSE	FALSE	TRUE	soil	No functional annotation	No reliable label
TRUE	FALSE	FALSE	FALSE	FALSE	TRUE	soil	No functional annotation	regulatory
TRUE	TRUE	TRUE	FALSE	TRUE	FALSE	soil	Other	physiological
TRUE	TRUE	TRUE	FALSE	TRUE	FALSE	soil	Metabolic	metabolic
TRUE	TRUE	TRUE	FALSE	FALSE	TRUE	soil	No functional annotation	physiological
TRUE	TRUE	TRUE	FALSE	FALSE	TRUE	soil	No functional annotation	regulatory
TRUE	TRUE	TRUE	FALSE	TRUE	FALSE	soil	Regulatory	metabolic
FALSE	FALSE	FALSE	FALSE	TRUE	FALSE	soil	Regulatory	No reliable label
TRUE	TRUE	TRUE	FALSE	TRUE	FALSE	soil	Regulatory	regulatory
FALSE	FALSE	FALSE	FALSE	FALSE	TRUE	soil	No functional annotation	No reliable label
TRUE	TRUE	TRUE	FALSE	FALSE	TRUE	soil	No functional annotation	regulatory
FALSE	FALSE	FALSE	FALSE	FALSE	TRUE	soil	No functional annotation	No reliable label
FALSE	FALSE	FALSE	FALSE	TRUE	FALSE	soil	Other	No reliable label
TRUE	TRUE	TRUE	FALSE	TRUE	FALSE	soil	Regulatory	regulatory
FALSE	FALSE	FALSE	FALSE	TRUE	FALSE	soil	Regulatory	No reliable label
TRUE	TRUE	TRUE	FALSE	FALSE	TRUE	soil	No functional annotation	regulatory
FALSE	FALSE	FALSE	FALSE	FALSE	TRUE	soil	No functional annotation	No reliable label
TRUE	TRUE	TRUE	FALSE	FALSE	TRUE	soil	No functional annotation	regulatory
TRUE	TRUE	TRUE	FALSE	TRUE	FALSE	soil	Other	regulatory
FALSE	FALSE	FALSE	FALSE	TRUE	FALSE	soil	Other	No reliable label
TRUE	TRUE	TRUE	FALSE	TRUE	FALSE	soil	Other	regulatory
FALSE	FALSE	FALSE	FALSE	TRUE	FALSE	soil	Metabolic	No reliable label
TRUE	TRUE	TRUE	FALSE	FALSE	TRUE	soil	No functional annotation	regulatory
TRUE	TRUE	FALSE	FALSE	FALSE	FALSE	soil	No functional annotation	physiological
FALSE	FALSE	FALSE	TRUE	TRUE	FALSE	soil	Physiological	No reliable label
FALSE	FALSE	FALSE	FALSE	TRUE	FALSE	soil	Physiological	No reliable label
FALSE	FALSE	FALSE	FALSE	FALSE	TRUE	soil	No functional annotation	No reliable label
TRUE	TRUE	FALSE	FALSE	FALSE	TRUE	soil	No functional annotation	regulatory
TRUE	FALSE	FALSE	FALSE	TRUE	FALSE	soil	Regulatory	regulatory
TRUE	TRUE	TRUE	FALSE	FALSE	FALSE	soil	No functional annotation	regulatory
TRUE	TRUE	TRUE	FALSE	FALSE	FALSE	soil	No functional annotation	physiological
TRUE	TRUE	FALSE	FALSE	FALSE	FALSE	soil	No functional annotation	regulatory
TRUE	TRUE	TRUE	FALSE	TRUE	FALSE	soil	Regulatory	regulatory
FALSE	FALSE	FALSE	TRUE	FALSE	TRUE	soil	Physiological	No reliable label
TRUE	TRUE	FALSE	FALSE	TRUE	FALSE	soil	Physiological	physiological
TRUE	TRUE	FALSE	FALSE	TRUE	FALSE	soil	Other	physiological
TRUE	TRUE	TRUE	FALSE	TRUE	FALSE	soil	Physiological	regulatory
TRUE	TRUE	TRUE	FALSE	FALSE	FALSE	soil	No functional annotation	physiological
TRUE	TRUE	TRUE	FALSE	TRUE	FALSE	soil	Regulatory	regulatory
FALSE	FALSE	FALSE	FALSE	TRUE	FALSE	soil	Other	No reliable label
FALSE	FALSE	FALSE	TRUE	TRUE	FALSE	soil	Physiological	No reliable label
FALSE	FALSE	FALSE	TRUE	FALSE	TRUE	soil	Physiological	No reliable label
FALSE	FALSE	FALSE	FALSE	TRUE	FALSE	soil	Other	No reliable label
TRUE	TRUE	TRUE	FALSE	TRUE	FALSE	soil	Regulatory	regulatory
FALSE	FALSE	FALSE	FALSE	FALSE	TRUE	soil	No functional annotation	No reliable label
FALSE	FALSE	FALSE	TRUE	FALSE	TRUE	soil	Physiological	No reliable label
FALSE	FALSE	FALSE	TRUE	FALSE	TRUE	soil	Physiological	No reliable label
FALSE	FALSE	FALSE	FALSE	FALSE	TRUE	soil	No functional annotation	No reliable label
FALSE	FALSE	FALSE	FALSE	TRUE	FALSE	soil	Regulatory	No reliable label
FALSE	FALSE	FALSE	FALSE	FALSE	FALSE	soil	No functional annotation	No reliable label
TRUE	TRUE	TRUE	FALSE	TRUE	FALSE	soil	Other	regulatory
TRUE	TRUE	FALSE	FALSE	TRUE	FALSE	soil	Other	metabolic
FALSE	FALSE	FALSE	FALSE	TRUE	FALSE	soil	Regulatory	No reliable label
TRUE	TRUE	FALSE	FALSE	TRUE	FALSE	soil	Metabolic	metabolic
FALSE	FALSE	FALSE	TRUE	TRUE	FALSE	soil	Physiological	No reliable label
TRUE	TRUE	FALSE	FALSE	TRUE	FALSE	soil	Other	regulatory
TRUE	TRUE	TRUE	FALSE	FALSE	TRUE	soil	No functional annotation	regulatory
TRUE	TRUE	FALSE	FALSE	FALSE	TRUE	soil	No functional annotation	physiological
TRUE	TRUE	FALSE	FALSE	TRUE	FALSE	soil	Metabolic	metabolic
FALSE	FALSE	FALSE	FALSE	TRUE	FALSE	soil	Regulatory	No reliable label
FALSE	FALSE	FALSE	FALSE	TRUE	FALSE	soil	Metabolic	No reliable label
TRUE	TRUE	FALSE	FALSE	TRUE	FALSE	soil	Metabolic	metabolic
TRUE	TRUE	FALSE	TRUE	FALSE	TRUE	soil	Physiological	metabolic
TRUE	TRUE	FALSE	TRUE	FALSE	TRUE	soil	Physiological	regulatory
TRUE	TRUE	TRUE	FALSE	TRUE	FALSE	soil	Regulatory	regulatory
FALSE	FALSE	FALSE	FALSE	FALSE	TRUE	soil	No functional annotation	No reliable label
TRUE	TRUE	FALSE	FALSE	TRUE	FALSE	soil	Other	regulatory
FALSE	FALSE	FALSE	FALSE	FALSE	TRUE	soil	No functional annotation	No reliable label
TRUE	FALSE	FALSE	FALSE	TRUE	FALSE	soil	Regulatory	regulatory
TRUE	TRUE	FALSE	FALSE	FALSE	TRUE	soil	No functional annotation	regulatory
FALSE	FALSE	FALSE	FALSE	TRUE	FALSE	soil	Other	No reliable label
FALSE	FALSE	FALSE	FALSE	FALSE	FALSE	soil	No functional annotation	No reliable label
TRUE	TRUE	TRUE	FALSE	TRUE	FALSE	soil	Other	regulatory
TRUE	TRUE	FALSE	FALSE	TRUE	FALSE	soil	Other	regulatory
FALSE	FALSE	FALSE	FALSE	TRUE	FALSE	soil	Other	No reliable label
TRUE	TRUE	FALSE	TRUE	TRUE	FALSE	soil	Physiological	regulatory
FALSE	FALSE	FALSE	TRUE	FALSE	TRUE	soil	Physiological	No reliable label
TRUE	TRUE	TRUE	FALSE	TRUE	FALSE	soil	Other	regulatory
TRUE	TRUE	TRUE	FALSE	FALSE	TRUE	soil	No functional annotation	physiological
TRUE	TRUE	FALSE	FALSE	FALSE	TRUE	soil	No functional annotation	regulatory
FALSE	FALSE	FALSE	FALSE	TRUE	FALSE	soil	Regulatory	No reliable label
FALSE	FALSE	FALSE	TRUE	TRUE	FALSE	soil	Physiological	No reliable label
FALSE	FALSE	FALSE	FALSE	TRUE	FALSE	soil	Regulatory	No reliable label
TRUE	TRUE	TRUE	FALSE	FALSE	FALSE	soil	No functional annotation	regulatory
TRUE	TRUE	FALSE	FALSE	TRUE	FALSE	soil	Other	regulatory
TRUE	TRUE	TRUE	FALSE	FALSE	FALSE	soil	No functional annotation	regulatory
TRUE	TRUE	FALSE	FALSE	TRUE	FALSE	soil	Other	regulatory
TRUE	TRUE	TRUE	FALSE	TRUE	FALSE	soil	Physiological	physiological
TRUE	TRUE	FALSE	FALSE	FALSE	TRUE	soil	No functional annotation	regulatory
FALSE	FALSE	FALSE	FALSE	TRUE	FALSE	soil	Metabolic	No reliable label
TRUE	TRUE	TRUE	FALSE	TRUE	FALSE	soil	Other	regulatory
FALSE	FALSE	FALSE	FALSE	TRUE	FALSE	soil	Other	No reliable label
TRUE	TRUE	TRUE	FALSE	FALSE	TRUE	soil	No functional annotation	regulatory
FALSE	FALSE	FALSE	FALSE	TRUE	FALSE	soil	Regulatory	No reliable label
FALSE	FALSE	FALSE	TRUE	TRUE	FALSE	soil	Physiological	No reliable label
TRUE	TRUE	FALSE	TRUE	TRUE	FALSE	soil	Physiological	regulatory
FALSE	FALSE	FALSE	TRUE	FALSE	TRUE	soil	Physiological	No reliable label
TRUE	TRUE	TRUE	FALSE	FALSE	TRUE	soil	No functional annotation	regulatory
TRUE	TRUE	FALSE	FALSE	TRUE	FALSE	soil	Regulatory	regulatory
FALSE	FALSE	FALSE	FALSE	FALSE	TRUE	soil	No functional annotation	No reliable label
FALSE	FALSE	FALSE	FALSE	TRUE	FALSE	soil	Regulatory	No reliable label
TRUE	TRUE	TRUE	FALSE	TRUE	FALSE	soil	Other	regulatory
TRUE	TRUE	TRUE	FALSE	TRUE	FALSE	soil	Regulatory	regulatory
TRUE	TRUE	TRUE	TRUE	TRUE	FALSE	soil	Physiological	metabolic
FALSE	FALSE	FALSE	FALSE	FALSE	TRUE	soil	No functional annotation	No reliable label
TRUE	TRUE	TRUE	FALSE	FALSE	TRUE	soil	No functional annotation	physiological
TRUE	TRUE	TRUE	FALSE	FALSE	TRUE	soil	No functional annotation	regulatory
TRUE	TRUE	FALSE	FALSE	TRUE	FALSE	soil	Other	regulatory
FALSE	FALSE	FALSE	FALSE	FALSE	TRUE	soil	No functional annotation	No reliable label
TRUE	TRUE	TRUE	FALSE	TRUE	FALSE	soil	Metabolic	regulatory
FALSE	FALSE	FALSE	TRUE	TRUE	FALSE	soil	Physiological	No reliable label
TRUE	TRUE	TRUE	FALSE	TRUE	FALSE	soil	Physiological	regulatory
TRUE	TRUE	FALSE	FALSE	FALSE	TRUE	soil	No functional annotation	regulatory
FALSE	FALSE	FALSE	FALSE	TRUE	FALSE	soil	Regulatory	No reliable label
TRUE	TRUE	TRUE	FALSE	TRUE	FALSE	soil	Other	regulatory
TRUE	TRUE	TRUE	TRUE	TRUE	FALSE	soil	Physiological	regulatory
TRUE	TRUE	FALSE	FALSE	TRUE	FALSE	soil	Physiological	physiological
TRUE	TRUE	FALSE	FALSE	FALSE	TRUE	soil	No functional annotation	regulatory
TRUE	TRUE	TRUE	FALSE	TRUE	FALSE	soil	Regulatory	regulatory
TRUE	TRUE	TRUE	FALSE	FALSE	TRUE	soil	No functional annotation	regulatory
TRUE	TRUE	FALSE	FALSE	TRUE	FALSE	soil	Metabolic	metabolic
TRUE	TRUE	FALSE	FALSE	TRUE	FALSE	soil	Regulatory	regulatory
FALSE	FALSE	FALSE	FALSE	FALSE	FALSE	soil	No functional annotation	No reliable label
TRUE	FALSE	FALSE	FALSE	FALSE	FALSE	soil	No functional annotation	regulatory
TRUE	TRUE	TRUE	FALSE	TRUE	FALSE	soil	Other	regulatory
TRUE	TRUE	TRUE	FALSE	FALSE	TRUE	soil	No functional annotation	regulatory
TRUE	TRUE	FALSE	FALSE	FALSE	TRUE	soil	No functional annotation	regulatory
TRUE	TRUE	FALSE	TRUE	FALSE	TRUE	soil	Physiological	regulatory
FALSE	FALSE	FALSE	FALSE	FALSE	TRUE	soil	No functional annotation	No reliable label
TRUE	TRUE	TRUE	FALSE	FALSE	TRUE	soil	No functional annotation	regulatory
TRUE	TRUE	TRUE	FALSE	TRUE	FALSE	soil	Regulatory	regulatory
FALSE	FALSE	FALSE	FALSE	TRUE	FALSE	soil	Regulatory	No reliable label
TRUE	TRUE	TRUE	FALSE	TRUE	FALSE	soil	Other	regulatory
TRUE	TRUE	TRUE	FALSE	TRUE	FALSE	soil	Other	regulatory
FALSE	FALSE	FALSE	FALSE	TRUE	FALSE	soil	Other	No reliable label
TRUE	FALSE	FALSE	TRUE	FALSE	TRUE	soil	Physiological	regulatory
FALSE	FALSE	FALSE	FALSE	TRUE	FALSE	soil	Other	No reliable label
TRUE	TRUE	TRUE	FALSE	TRUE	FALSE	soil	Other	regulatory
TRUE	TRUE	FALSE	FALSE	TRUE	FALSE	soil	Physiological	regulatory
TRUE	FALSE	FALSE	FALSE	TRUE	FALSE	soil	Regulatory	regulatory
TRUE	TRUE	FALSE	FALSE	TRUE	FALSE	soil	Metabolic	metabolic
TRUE	TRUE	TRUE	FALSE	TRUE	FALSE	soil	Regulatory	regulatory
FALSE	FALSE	FALSE	FALSE	FALSE	TRUE	soil	No functional annotation	No reliable label
FALSE	FALSE	FALSE	FALSE	FALSE	TRUE	soil	No functional annotation	No reliable label
TRUE	TRUE	FALSE	FALSE	FALSE	TRUE	soil	No functional annotation	regulatory
FALSE	FALSE	FALSE	FALSE	FALSE	TRUE	soil	No functional annotation	No reliable label
TRUE	TRUE	TRUE	FALSE	FALSE	TRUE	soil	No functional annotation	regulatory
TRUE	FALSE	FALSE	FALSE	TRUE	FALSE	soil	Regulatory	regulatory
TRUE	TRUE	FALSE	FALSE	FALSE	TRUE	soil	No functional annotation	physiological
TRUE	TRUE	FALSE	FALSE	FALSE	TRUE	soil	No functional annotation	metabolic
TRUE	TRUE	FALSE	FALSE	TRUE	FALSE	soil	Regulatory	regulatory
FALSE	FALSE	FALSE	FALSE	TRUE	FALSE	soil	Regulatory	No reliable label
FALSE	FALSE	FALSE	FALSE	TRUE	FALSE	soil	Metabolic	No reliable label
TRUE	TRUE	TRUE	FALSE	TRUE	FALSE	soil	Regulatory	regulatory
FALSE	FALSE	FALSE	FALSE	FALSE	TRUE	soil	No functional annotation	No reliable label
TRUE	TRUE	TRUE	FALSE	TRUE	FALSE	soil	Regulatory	regulatory
FALSE	FALSE	FALSE	TRUE	TRUE	FALSE	soil	Physiological	No reliable label
TRUE	FALSE	FALSE	FALSE	FALSE	TRUE	soil	No functional annotation	regulatory
TRUE	TRUE	TRUE	FALSE	TRUE	FALSE	soil	Regulatory	regulatory
TRUE	TRUE	TRUE	FALSE	FALSE	FALSE	soil	No functional annotation	physiological
TRUE	TRUE	TRUE	FALSE	TRUE	FALSE	soil	Other	physiological
TRUE	TRUE	TRUE	FALSE	FALSE	TRUE	soil	No functional annotation	physiological
TRUE	TRUE	TRUE	FALSE	TRUE	FALSE	soil	Metabolic	regulatory
TRUE	TRUE	FALSE	FALSE	TRUE	FALSE	soil	Other	regulatory
TRUE	TRUE	FALSE	FALSE	TRUE	FALSE	soil	Other	regulatory
TRUE	TRUE	FALSE	FALSE	TRUE	FALSE	soil	Regulatory	regulatory
TRUE	TRUE	TRUE	FALSE	FALSE	TRUE	soil	No functional annotation	regulatory
FALSE	FALSE	FALSE	TRUE	FALSE	TRUE	soil	Physiological	No reliable label
TRUE	TRUE	TRUE	FALSE	TRUE	FALSE	soil	Regulatory	regulatory
TRUE	TRUE	TRUE	FALSE	TRUE	FALSE	soil	Other	regulatory
FALSE	FALSE	FALSE	TRUE	TRUE	FALSE	soil	Physiological	No reliable label
FALSE	FALSE	FALSE	FALSE	TRUE	FALSE	soil	Other	No reliable label
TRUE	TRUE	FALSE	FALSE	TRUE	FALSE	soil	Other	regulatory
FALSE	FALSE	FALSE	FALSE	TRUE	FALSE	soil	Regulatory	No reliable label
TRUE	TRUE	FALSE	TRUE	TRUE	FALSE	soil	Physiological	regulatory
TRUE	TRUE	FALSE	TRUE	FALSE	TRUE	soil	Physiological	regulatory
TRUE	TRUE	TRUE	FALSE	TRUE	FALSE	soil	Other	regulatory
FALSE	FALSE	FALSE	FALSE	FALSE	TRUE	soil	No functional annotation	No reliable label
TRUE	TRUE	TRUE	FALSE	TRUE	FALSE	soil	Regulatory	regulatory
TRUE	TRUE	TRUE	FALSE	FALSE	TRUE	soil	No functional annotation	physiological
TRUE	TRUE	TRUE	FALSE	FALSE	TRUE	soil	No functional annotation	regulatory
FALSE	FALSE	FALSE	FALSE	FALSE	TRUE	soil	No functional annotation	No reliable label
FALSE	FALSE	FALSE	FALSE	FALSE	TRUE	soil	No functional annotation	No reliable label
FALSE	FALSE	FALSE	FALSE	TRUE	FALSE	soil	Metabolic	No reliable label
TRUE	TRUE	TRUE	FALSE	FALSE	TRUE	soil	No functional annotation	regulatory
TRUE	TRUE	TRUE	TRUE	FALSE	TRUE	soil	Physiological	physiological
TRUE	TRUE	TRUE	TRUE	FALSE	TRUE	soil	Physiological	physiological
FALSE	FALSE	FALSE	TRUE	FALSE	TRUE	soil	Physiological	No reliable label
TRUE	TRUE	FALSE	FALSE	TRUE	FALSE	soil	Metabolic	metabolic
TRUE	TRUE	TRUE	FALSE	FALSE	FALSE	soil	No functional annotation	regulatory
TRUE	TRUE	TRUE	FALSE	TRUE	FALSE	soil	Other	regulatory
TRUE	TRUE	FALSE	TRUE	FALSE	TRUE	soil	Physiological	regulatory
FALSE	FALSE	FALSE	FALSE	TRUE	FALSE	soil	Other	No reliable label
FALSE	FALSE	FALSE	FALSE	FALSE	TRUE	soil	No functional annotation	No reliable label
FALSE	FALSE	FALSE	FALSE	TRUE	FALSE	soil	Regulatory	No reliable label
FALSE	FALSE	FALSE	FALSE	TRUE	FALSE	soil	Regulatory	No reliable label
TRUE	TRUE	TRUE	FALSE	TRUE	FALSE	soil	Regulatory	regulatory
TRUE	TRUE	TRUE	FALSE	TRUE	FALSE	soil	Other	regulatory
TRUE	TRUE	TRUE	TRUE	FALSE	TRUE	soil	Physiological	regulatory
FALSE	FALSE	FALSE	FALSE	TRUE	FALSE	soil	Other	No reliable label
TRUE	TRUE	TRUE	FALSE	TRUE	FALSE	soil	Other	regulatory
TRUE	TRUE	FALSE	FALSE	TRUE	FALSE	soil	Other	regulatory
TRUE	TRUE	FALSE	FALSE	FALSE	TRUE	soil	No functional annotation	regulatory
TRUE	TRUE	FALSE	FALSE	FALSE	TRUE	soil	No functional annotation	regulatory
FALSE	FALSE	FALSE	FALSE	FALSE	FALSE	soil	No functional annotation	No reliable label
TRUE	FALSE	FALSE	FALSE	FALSE	TRUE	soil	No functional annotation	regulatory
TRUE	FALSE	FALSE	FALSE	TRUE	FALSE	soil	Regulatory	metabolic
FALSE	FALSE	FALSE	TRUE	FALSE	TRUE	soil	Physiological	No reliable label
FALSE	FALSE	FALSE	FALSE	FALSE	TRUE	soil	No functional annotation	No reliable label
FALSE	FALSE	FALSE	FALSE	TRUE	FALSE	soil	Regulatory	No reliable label
FALSE	FALSE	FALSE	TRUE	TRUE	FALSE	soil	Physiological	No reliable label
TRUE	TRUE	FALSE	FALSE	FALSE	TRUE	soil	No functional annotation	physiological
FALSE	FALSE	FALSE	FALSE	FALSE	TRUE	soil	No functional annotation	No reliable label
TRUE	TRUE	TRUE	FALSE	FALSE	TRUE	soil	No functional annotation	regulatory
FALSE	FALSE	FALSE	FALSE	TRUE	FALSE	soil	Regulatory	No reliable label
FALSE	FALSE	FALSE	FALSE	TRUE	FALSE	soil	Metabolic	No reliable label
TRUE	TRUE	FALSE	FALSE	FALSE	TRUE	soil	No functional annotation	physiological
FALSE	FALSE	FALSE	FALSE	TRUE	FALSE	soil	Other	No reliable label
TRUE	TRUE	TRUE	FALSE	FALSE	FALSE	soil	No functional annotation	regulatory
TRUE	TRUE	TRUE	FALSE	TRUE	FALSE	soil	Regulatory	regulatory
TRUE	TRUE	TRUE	FALSE	TRUE	FALSE	soil	Regulatory	regulatory
TRUE	TRUE	TRUE	FALSE	TRUE	FALSE	soil	Regulatory	regulatory
TRUE	TRUE	TRUE	TRUE	TRUE	FALSE	soil	Physiological	regulatory
FALSE	FALSE	FALSE	FALSE	TRUE	FALSE	soil	Regulatory	No reliable label
TRUE	TRUE	FALSE	TRUE	FALSE	TRUE	soil	Physiological	regulatory
TRUE	TRUE	TRUE	FALSE	FALSE	FALSE	soil	No functional annotation	physiological
TRUE	TRUE	TRUE	FALSE	TRUE	FALSE	soil	Metabolic	metabolic
TRUE	TRUE	FALSE	TRUE	TRUE	FALSE	soil	Physiological	regulatory
FALSE	FALSE	FALSE	FALSE	TRUE	FALSE	soil	Metabolic	No reliable label
TRUE	TRUE	TRUE	FALSE	TRUE	FALSE	soil	Other	regulatory
FALSE	FALSE	FALSE	FALSE	FALSE	TRUE	soil	No functional annotation	No reliable label
FALSE	FALSE	FALSE	FALSE	FALSE	TRUE	soil	No functional annotation	No reliable label
FALSE	FALSE	FALSE	FALSE	TRUE	FALSE	soil	Other	No reliable label
FALSE	FALSE	FALSE	FALSE	TRUE	FALSE	soil	Regulatory	No reliable label
FALSE	FALSE	FALSE	TRUE	TRUE	FALSE	soil	Physiological	No reliable label
TRUE	TRUE	FALSE	FALSE	FALSE	TRUE	soil	No functional annotation	physiological
TRUE	TRUE	TRUE	TRUE	TRUE	FALSE	soil	Physiological	regulatory
TRUE	TRUE	TRUE	FALSE	TRUE	FALSE	soil	Metabolic	metabolic
FALSE	FALSE	FALSE	FALSE	TRUE	FALSE	soil	Regulatory	No reliable label
TRUE	TRUE	TRUE	TRUE	FALSE	TRUE	soil	Physiological	regulatory
FALSE	FALSE	FALSE	TRUE	TRUE	FALSE	soil	Physiological	No reliable label
FALSE	FALSE	FALSE	FALSE	TRUE	FALSE	soil	Metabolic	No reliable label
TRUE	TRUE	TRUE	FALSE	TRUE	FALSE	soil	Regulatory	regulatory
TRUE	TRUE	TRUE	FALSE	TRUE	FALSE	soil	Other	regulatory
TRUE	TRUE	TRUE	FALSE	TRUE	FALSE	soil	Other	physiological
TRUE	TRUE	TRUE	TRUE	FALSE	TRUE	soil	Physiological	metabolic
TRUE	TRUE	TRUE	FALSE	TRUE	FALSE	soil	Other	regulatory
TRUE	TRUE	FALSE	TRUE	FALSE	TRUE	soil	Physiological	regulatory
FALSE	FALSE	FALSE	TRUE	FALSE	TRUE	soil	Physiological	No reliable label
FALSE	FALSE	FALSE	FALSE	TRUE	FALSE	soil	Physiological	No reliable label
FALSE	FALSE	FALSE	FALSE	TRUE	FALSE	soil	Regulatory	No reliable label
TRUE	TRUE	FALSE	FALSE	TRUE	FALSE	soil	Regulatory	regulatory
TRUE	TRUE	FALSE	FALSE	FALSE	TRUE	soil	No functional annotation	physiological
TRUE	TRUE	TRUE	FALSE	TRUE	FALSE	soil	Other	regulatory
TRUE	TRUE	TRUE	FALSE	TRUE	FALSE	soil	Other	regulatory
TRUE	TRUE	FALSE	TRUE	FALSE	TRUE	soil	Physiological	regulatory
TRUE	TRUE	TRUE	FALSE	FALSE	TRUE	soil	No functional annotation	physiological
FALSE	FALSE	FALSE	FALSE	TRUE	FALSE	soil	Physiological	No reliable label
FALSE	FALSE	FALSE	FALSE	FALSE	TRUE	soil	No functional annotation	No reliable label
TRUE	TRUE	FALSE	FALSE	TRUE	FALSE	soil	Other	regulatory
FALSE	FALSE	FALSE	FALSE	TRUE	FALSE	soil	Regulatory	No reliable label
FALSE	FALSE	FALSE	FALSE	TRUE	FALSE	soil	Regulatory	No reliable label
TRUE	TRUE	TRUE	FALSE	FALSE	FALSE	soil	No functional annotation	regulatory
TRUE	FALSE	FALSE	FALSE	TRUE	FALSE	soil	Metabolic	regulatory
TRUE	TRUE	FALSE	FALSE	FALSE	TRUE	soil	No functional annotation	physiological
FALSE	FALSE	FALSE	FALSE	TRUE	FALSE	soil	Other	No reliable label
FALSE	FALSE	FALSE	FALSE	FALSE	FALSE	soil	No functional annotation	No reliable label
TRUE	TRUE	TRUE	FALSE	TRUE	FALSE	soil	Other	regulatory
FALSE	FALSE	FALSE	FALSE	FALSE	TRUE	soil	No functional annotation	No reliable label
TRUE	TRUE	TRUE	FALSE	TRUE	FALSE	soil	Other	physiological
TRUE	TRUE	TRUE	FALSE	FALSE	TRUE	soil	No functional annotation	regulatory
FALSE	FALSE	FALSE	FALSE	FALSE	TRUE	soil	No functional annotation	No reliable label
TRUE	TRUE	TRUE	FALSE	FALSE	TRUE	soil	No functional annotation	regulatory
TRUE	FALSE	FALSE	FALSE	TRUE	FALSE	soil	Regulatory	regulatory
TRUE	TRUE	TRUE	FALSE	FALSE	TRUE	soil	No functional annotation	regulatory
TRUE	TRUE	TRUE	FALSE	FALSE	FALSE	soil	No functional annotation	regulatory
FALSE	FALSE	FALSE	FALSE	TRUE	FALSE	soil	Other	No reliable label
TRUE	TRUE	TRUE	FALSE	TRUE	FALSE	soil	Regulatory	regulatory
FALSE	FALSE	FALSE	FALSE	FALSE	TRUE	soil	No functional annotation	No reliable label
TRUE	TRUE	FALSE	FALSE	FALSE	TRUE	soil	No functional annotation	regulatory
FALSE	FALSE	FALSE	FALSE	FALSE	FALSE	soil	No functional annotation	No reliable label
TRUE	TRUE	TRUE	FALSE	FALSE	TRUE	soil	No functional annotation	regulatory
TRUE	TRUE	FALSE	FALSE	TRUE	FALSE	soil	Other	regulatory
FALSE	FALSE	FALSE	FALSE	TRUE	FALSE	soil	Other	No reliable label
TRUE	TRUE	TRUE	FALSE	TRUE	FALSE	soil	Metabolic	metabolic
FALSE	FALSE	FALSE	FALSE	FALSE	TRUE	soil	No functional annotation	No reliable label
TRUE	TRUE	TRUE	FALSE	TRUE	FALSE	soil	Other	regulatory
TRUE	FALSE	FALSE	FALSE	TRUE	FALSE	soil	Other	metabolic
TRUE	TRUE	TRUE	FALSE	TRUE	FALSE	soil	Regulatory	regulatory
FALSE	FALSE	FALSE	FALSE	FALSE	TRUE	soil	No functional annotation	No reliable label
TRUE	TRUE	FALSE	FALSE	TRUE	FALSE	soil	Other	regulatory
FALSE	FALSE	FALSE	FALSE	TRUE	FALSE	soil	Other	No reliable label
FALSE	FALSE	FALSE	FALSE	TRUE	FALSE	soil	Physiological	No reliable label
TRUE	TRUE	TRUE	FALSE	FALSE	TRUE	soil	No functional annotation	regulatory
FALSE	FALSE	FALSE	FALSE	FALSE	TRUE	soil	No functional annotation	No reliable label
FALSE	FALSE	FALSE	FALSE	TRUE	FALSE	soil	Regulatory	No reliable label
FALSE	FALSE	FALSE	FALSE	FALSE	FALSE	soil	No functional annotation	No reliable label
FALSE	FALSE	FALSE	FALSE	FALSE	TRUE	soil	No functional annotation	No reliable label
TRUE	FALSE	FALSE	TRUE	TRUE	FALSE	soil	Physiological	regulatory
TRUE	TRUE	FALSE	FALSE	TRUE	FALSE	soil	Other	regulatory
TRUE	TRUE	TRUE	FALSE	TRUE	FALSE	soil	Other	regulatory
TRUE	TRUE	FALSE	FALSE	TRUE	FALSE	soil	Regulatory	regulatory
TRUE	TRUE	FALSE	FALSE	TRUE	FALSE	soil	Regulatory	regulatory
FALSE	FALSE	FALSE	TRUE	FALSE	TRUE	soil	Physiological	No reliable label
FALSE	FALSE	FALSE	FALSE	FALSE	TRUE	soil	No functional annotation	No reliable label
FALSE	FALSE	FALSE	FALSE	TRUE	FALSE	soil	Regulatory	No reliable label
FALSE	FALSE	FALSE	TRUE	FALSE	TRUE	soil	Physiological	No reliable label
FALSE	FALSE	FALSE	FALSE	TRUE	FALSE	soil	Metabolic	No reliable label
TRUE	TRUE	FALSE	TRUE	TRUE	FALSE	soil	Physiological	regulatory
FALSE	FALSE	FALSE	FALSE	TRUE	FALSE	soil	Other	No reliable label
FALSE	FALSE	FALSE	TRUE	TRUE	FALSE	soil	Physiological	No reliable label
FALSE	FALSE	FALSE	FALSE	TRUE	FALSE	soil	Other	No reliable label
TRUE	TRUE	TRUE	FALSE	TRUE	FALSE	soil	Regulatory	regulatory
TRUE	TRUE	TRUE	FALSE	TRUE	FALSE	soil	Metabolic	regulatory
TRUE	TRUE	TRUE	FALSE	TRUE	FALSE	soil	Other	regulatory
FALSE	FALSE	FALSE	FALSE	TRUE	FALSE	soil	Other	No reliable label
TRUE	TRUE	TRUE	FALSE	FALSE	TRUE	soil	No functional annotation	regulatory
TRUE	TRUE	TRUE	FALSE	TRUE	FALSE	soil	Regulatory	regulatory
FALSE	FALSE	FALSE	FALSE	FALSE	FALSE	soil	No functional annotation	No reliable label
TRUE	TRUE	TRUE	FALSE	FALSE	TRUE	soil	No functional annotation	physiological
TRUE	TRUE	TRUE	FALSE	TRUE	FALSE	soil	Regulatory	regulatory
FALSE	FALSE	FALSE	FALSE	TRUE	FALSE	soil	Other	No reliable label
TRUE	TRUE	TRUE	FALSE	FALSE	FALSE	soil	No functional annotation	regulatory
TRUE	TRUE	FALSE	FALSE	TRUE	FALSE	soil	Other	regulatory
FALSE	FALSE	FALSE	FALSE	TRUE	FALSE	soil	Metabolic	No reliable label
TRUE	TRUE	TRUE	FALSE	TRUE	FALSE	soil	Physiological	regulatory
TRUE	TRUE	TRUE	FALSE	TRUE	FALSE	soil	Other	regulatory
TRUE	FALSE	FALSE	TRUE	TRUE	FALSE	soil	Physiological	metabolic
FALSE	FALSE	FALSE	FALSE	FALSE	FALSE	soil	No functional annotation	No reliable label
TRUE	TRUE	FALSE	FALSE	FALSE	TRUE	soil	No functional annotation	regulatory
FALSE	FALSE	FALSE	TRUE	TRUE	FALSE	soil	Physiological	No reliable label
TRUE	TRUE	TRUE	FALSE	FALSE	TRUE	soil	No functional annotation	regulatory
FALSE	FALSE	FALSE	FALSE	FALSE	TRUE	soil	No functional annotation	No reliable label
FALSE	FALSE	FALSE	FALSE	TRUE	FALSE	soil	Other	No reliable label
FALSE	FALSE	FALSE	FALSE	TRUE	FALSE	soil	Other	No reliable label
FALSE	FALSE	FALSE	FALSE	FALSE	TRUE	soil	No functional annotation	No reliable label
FALSE	FALSE	FALSE	FALSE	FALSE	TRUE	soil	No functional annotation	No reliable label
TRUE	TRUE	FALSE	FALSE	FALSE	TRUE	soil	No functional annotation	regulatory
TRUE	TRUE	FALSE	FALSE	TRUE	FALSE	soil	Other	metabolic
TRUE	TRUE	FALSE	FALSE	TRUE	FALSE	soil	Regulatory	regulatory
TRUE	TRUE	TRUE	FALSE	FALSE	TRUE	soil	No functional annotation	regulatory
FALSE	FALSE	FALSE	FALSE	FALSE	TRUE	soil	No functional annotation	No reliable label
FALSE	FALSE	FALSE	FALSE	FALSE	TRUE	soil	No functional annotation	No reliable label
TRUE	TRUE	FALSE	FALSE	TRUE	FALSE	soil	Regulatory	regulatory
TRUE	TRUE	TRUE	FALSE	TRUE	FALSE	soil	Other	physiological
TRUE	TRUE	TRUE	FALSE	FALSE	TRUE	soil	No functional annotation	regulatory
FALSE	FALSE	FALSE	FALSE	FALSE	TRUE	soil	No functional annotation	No reliable label
TRUE	TRUE	TRUE	FALSE	TRUE	FALSE	soil	Regulatory	regulatory
FALSE	FALSE	FALSE	FALSE	FALSE	FALSE	soil	No functional annotation	No reliable label
TRUE	TRUE	TRUE	FALSE	TRUE	FALSE	soil	Metabolic	regulatory
TRUE	TRUE	TRUE	FALSE	TRUE	FALSE	soil	Other	regulatory
TRUE	TRUE	TRUE	FALSE	FALSE	FALSE	soil	No functional annotation	physiological
TRUE	TRUE	FALSE	FALSE	TRUE	FALSE	soil	Regulatory	regulatory
FALSE	FALSE	FALSE	TRUE	TRUE	FALSE	soil	Physiological	No reliable label
TRUE	TRUE	TRUE	FALSE	TRUE	FALSE	soil	Other	regulatory
TRUE	TRUE	TRUE	FALSE	TRUE	FALSE	soil	Other	regulatory
FALSE	FALSE	FALSE	FALSE	FALSE	TRUE	soil	No functional annotation	No reliable label
FALSE	FALSE	FALSE	FALSE	TRUE	FALSE	soil	Other	No reliable label
FALSE	FALSE	FALSE	FALSE	TRUE	FALSE	soil	Other	No reliable label
TRUE	TRUE	TRUE	FALSE	FALSE	TRUE	soil	No functional annotation	physiological
TRUE	TRUE	TRUE	FALSE	FALSE	TRUE	soil	No functional annotation	regulatory
TRUE	TRUE	TRUE	FALSE	TRUE	FALSE	soil	Other	metabolic
TRUE	TRUE	TRUE	FALSE	TRUE	FALSE	soil	Other	regulatory
TRUE	TRUE	FALSE	FALSE	TRUE	FALSE	soil	Regulatory	physiological
TRUE	TRUE	FALSE	FALSE	TRUE	FALSE	soil	Other	physiological
TRUE	TRUE	TRUE	FALSE	TRUE	FALSE	soil	Regulatory	regulatory
TRUE	TRUE	TRUE	FALSE	TRUE	FALSE	soil	Regulatory	regulatory
FALSE	FALSE	FALSE	TRUE	TRUE	FALSE	soil	Physiological	No reliable label
FALSE	FALSE	FALSE	FALSE	TRUE	FALSE	soil	Other	No reliable label
FALSE	FALSE	FALSE	FALSE	TRUE	FALSE	soil	Other	No reliable label
FALSE	FALSE	FALSE	TRUE	FALSE	TRUE	soil	Physiological	No reliable label
FALSE	FALSE	FALSE	FALSE	FALSE	TRUE	soil	No functional annotation	No reliable label
FALSE	FALSE	FALSE	FALSE	FALSE	TRUE	soil	No functional annotation	No reliable label
FALSE	FALSE	FALSE	TRUE	TRUE	FALSE	soil	Physiological	No reliable label
FALSE	FALSE	FALSE	FALSE	FALSE	TRUE	soil	No functional annotation	No reliable label
TRUE	TRUE	TRUE	FALSE	FALSE	TRUE	soil	No functional annotation	regulatory
TRUE	TRUE	TRUE	FALSE	FALSE	FALSE	soil	No functional annotation	regulatory
FALSE	FALSE	FALSE	FALSE	FALSE	TRUE	soil	No functional annotation	No reliable label
FALSE	FALSE	FALSE	TRUE	FALSE	TRUE	soil	Physiological	No reliable label
FALSE	FALSE	FALSE	TRUE	TRUE	FALSE	soil	Physiological	No reliable label
TRUE	TRUE	FALSE	FALSE	FALSE	TRUE	soil	No functional annotation	regulatory
TRUE	TRUE	FALSE	FALSE	TRUE	FALSE	soil	Other	regulatory
TRUE	TRUE	TRUE	FALSE	TRUE	FALSE	soil	Other	regulatory
TRUE	TRUE	TRUE	FALSE	TRUE	FALSE	soil	Regulatory	regulatory
TRUE	TRUE	TRUE	FALSE	FALSE	FALSE	soil	No functional annotation	physiological
TRUE	TRUE	FALSE	TRUE	TRUE	FALSE	soil	Physiological	regulatory
FALSE	FALSE	FALSE	FALSE	TRUE	FALSE	soil	Physiological	No reliable label
FALSE	FALSE	FALSE	TRUE	TRUE	FALSE	soil	Physiological	No reliable label
TRUE	TRUE	FALSE	TRUE	TRUE	FALSE	soil	Physiological	regulatory
TRUE	TRUE	FALSE	TRUE	FALSE	TRUE	soil	Physiological	regulatory
TRUE	TRUE	TRUE	FALSE	TRUE	FALSE	soil	Regulatory	regulatory
TRUE	TRUE	TRUE	FALSE	TRUE	FALSE	soil	Regulatory	regulatory
FALSE	FALSE	FALSE	FALSE	FALSE	FALSE	soil	No functional annotation	No reliable label
TRUE	TRUE	TRUE	FALSE	FALSE	TRUE	soil	No functional annotation	regulatory
FALSE	FALSE	FALSE	FALSE	FALSE	TRUE	soil	No functional annotation	No reliable label
FALSE	FALSE	FALSE	FALSE	FALSE	TRUE	soil	No functional annotation	No reliable label
TRUE	TRUE	TRUE	FALSE	TRUE	FALSE	soil	Regulatory	regulatory
FALSE	FALSE	FALSE	FALSE	TRUE	FALSE	soil	Metabolic	No reliable label
TRUE	TRUE	FALSE	FALSE	FALSE	FALSE	soil	No functional annotation	physiological
TRUE	TRUE	TRUE	FALSE	FALSE	FALSE	soil	No functional annotation	physiological
TRUE	FALSE	FALSE	TRUE	TRUE	FALSE	soil	Physiological	regulatory
FALSE	FALSE	FALSE	FALSE	FALSE	FALSE	soil	No functional annotation	No reliable label
FALSE	FALSE	FALSE	FALSE	TRUE	FALSE	soil	Regulatory	No reliable label
TRUE	TRUE	TRUE	FALSE	TRUE	FALSE	soil	Metabolic	regulatory
TRUE	TRUE	TRUE	FALSE	FALSE	FALSE	soil	No functional annotation	regulatory
FALSE	FALSE	FALSE	FALSE	FALSE	TRUE	soil	No functional annotation	No reliable label
FALSE	FALSE	FALSE	FALSE	TRUE	FALSE	soil	Regulatory	No reliable label
TRUE	FALSE	FALSE	FALSE	FALSE	FALSE	soil	No functional annotation	regulatory
FALSE	FALSE	FALSE	FALSE	TRUE	FALSE	soil	Metabolic	No reliable label
FALSE	FALSE	FALSE	FALSE	TRUE	FALSE	soil	Other	No reliable label
FALSE	FALSE	FALSE	FALSE	FALSE	FALSE	soil	No functional annotation	No reliable label
TRUE	TRUE	TRUE	FALSE	TRUE	FALSE	soil	Regulatory	regulatory
TRUE	TRUE	TRUE	FALSE	TRUE	FALSE	soil	Physiological	physiological
TRUE	TRUE	FALSE	FALSE	TRUE	FALSE	soil	Metabolic	metabolic
TRUE	TRUE	TRUE	FALSE	TRUE	FALSE	soil	Other	regulatory
TRUE	TRUE	FALSE	TRUE	FALSE	TRUE	soil	Physiological	metabolic
TRUE	TRUE	FALSE	FALSE	FALSE	FALSE	soil	No functional annotation	regulatory
TRUE	TRUE	TRUE	FALSE	FALSE	FALSE	soil	No functional annotation	regulatory
TRUE	TRUE	FALSE	FALSE	TRUE	FALSE	soil	Regulatory	regulatory
FALSE	FALSE	FALSE	FALSE	TRUE	FALSE	soil	Regulatory	No reliable label
FALSE	FALSE	FALSE	FALSE	TRUE	FALSE	soil	Other	No reliable label
TRUE	FALSE	FALSE	TRUE	FALSE	TRUE	soil	Physiological	regulatory
TRUE	TRUE	TRUE	FALSE	FALSE	TRUE	soil	No functional annotation	regulatory
TRUE	TRUE	TRUE	FALSE	FALSE	FALSE	soil	No functional annotation	regulatory
TRUE	TRUE	TRUE	FALSE	FALSE	TRUE	soil	No functional annotation	physiological
TRUE	FALSE	FALSE	FALSE	TRUE	FALSE	soil	Regulatory	regulatory
FALSE	FALSE	FALSE	FALSE	TRUE	FALSE	soil	Metabolic	No reliable label
FALSE	FALSE	FALSE	TRUE	TRUE	FALSE	soil	Physiological	No reliable label
FALSE	FALSE	FALSE	TRUE	TRUE	FALSE	soil	Physiological	No reliable label
TRUE	TRUE	TRUE	FALSE	TRUE	FALSE	soil	Other	metabolic
FALSE	FALSE	FALSE	FALSE	TRUE	FALSE	soil	Regulatory	No reliable label
TRUE	TRUE	FALSE	FALSE	TRUE	FALSE	soil	Other	metabolic
TRUE	TRUE	FALSE	FALSE	FALSE	TRUE	soil	No functional annotation	regulatory
TRUE	TRUE	FALSE	FALSE	TRUE	FALSE	soil	Other	physiological
TRUE	TRUE	TRUE	FALSE	TRUE	FALSE	soil	Physiological	regulatory
TRUE	TRUE	FALSE	FALSE	FALSE	TRUE	soil	No functional annotation	regulatory
TRUE	TRUE	TRUE	FALSE	TRUE	FALSE	soil	Other	regulatory
TRUE	TRUE	FALSE	FALSE	TRUE	FALSE	soil	Regulatory	regulatory
TRUE	TRUE	TRUE	FALSE	TRUE	FALSE	soil	Other	regulatory
TRUE	TRUE	TRUE	FALSE	FALSE	TRUE	soil	No functional annotation	physiological
TRUE	TRUE	FALSE	TRUE	TRUE	FALSE	soil	Physiological	regulatory
FALSE	FALSE	FALSE	FALSE	FALSE	TRUE	soil	No functional annotation	No reliable label
FALSE	FALSE	FALSE	FALSE	TRUE	FALSE	soil	Regulatory	No reliable label
FALSE	FALSE	FALSE	FALSE	TRUE	FALSE	soil	Regulatory	No reliable label
FALSE	FALSE	FALSE	FALSE	TRUE	FALSE	soil	Metabolic	No reliable label
TRUE	TRUE	FALSE	TRUE	FALSE	TRUE	soil	Physiological	regulatory
FALSE	FALSE	FALSE	TRUE	TRUE	FALSE	soil	Physiological	No reliable label
FALSE	FALSE	FALSE	TRUE	FALSE	TRUE	soil	Physiological	No reliable label
FALSE	FALSE	FALSE	FALSE	TRUE	FALSE	soil	Other	No reliable label
FALSE	FALSE	FALSE	FALSE	TRUE	FALSE	soil	Physiological	No reliable label
TRUE	TRUE	FALSE	FALSE	FALSE	TRUE	soil	No functional annotation	regulatory
TRUE	TRUE	TRUE	FALSE	FALSE	TRUE	soil	No functional annotation	regulatory
FALSE	FALSE	FALSE	TRUE	TRUE	FALSE	soil	Physiological	No reliable label
TRUE	TRUE	FALSE	FALSE	TRUE	FALSE	soil	Other	regulatory
FALSE	FALSE	FALSE	FALSE	TRUE	FALSE	soil	Other	No reliable label
FALSE	FALSE	FALSE	FALSE	TRUE	FALSE	soil	Other	No reliable label
FALSE	FALSE	FALSE	FALSE	TRUE	FALSE	soil	Physiological	No reliable label
FALSE	FALSE	FALSE	FALSE	FALSE	TRUE	soil	No functional annotation	No reliable label
TRUE	TRUE	TRUE	FALSE	TRUE	FALSE	soil	Other	regulatory
TRUE	TRUE	FALSE	FALSE	FALSE	TRUE	soil	No functional annotation	regulatory
FALSE	FALSE	FALSE	TRUE	TRUE	FALSE	soil	Physiological	No reliable label
TRUE	TRUE	FALSE	FALSE	TRUE	FALSE	soil	Other	regulatory
TRUE	TRUE	TRUE	FALSE	FALSE	FALSE	soil	No functional annotation	physiological
TRUE	TRUE	TRUE	FALSE	TRUE	FALSE	soil	Other	regulatory
TRUE	TRUE	TRUE	FALSE	TRUE	FALSE	soil	Regulatory	physiological
FALSE	FALSE	FALSE	FALSE	FALSE	TRUE	soil	No functional annotation	No reliable label
FALSE	FALSE	FALSE	TRUE	FALSE	TRUE	soil	Physiological	No reliable label
TRUE	TRUE	FALSE	FALSE	TRUE	FALSE	soil	Other	regulatory
TRUE	TRUE	FALSE	FALSE	TRUE	FALSE	soil	Regulatory	regulatory
TRUE	TRUE	FALSE	TRUE	TRUE	FALSE	soil	Physiological	metabolic
FALSE	FALSE	FALSE	FALSE	TRUE	FALSE	soil	Metabolic	No reliable label
TRUE	TRUE	TRUE	TRUE	TRUE	FALSE	soil	Physiological	physiological
FALSE	FALSE	FALSE	FALSE	TRUE	FALSE	soil	Other	No reliable label
TRUE	TRUE	FALSE	FALSE	TRUE	FALSE	soil	Regulatory	regulatory
FALSE	FALSE	FALSE	FALSE	TRUE	FALSE	soil	Regulatory	No reliable label
TRUE	FALSE	FALSE	FALSE	TRUE	FALSE	soil	Metabolic	regulatory
TRUE	TRUE	TRUE	FALSE	TRUE	FALSE	soil	Other	regulatory
FALSE	FALSE	FALSE	FALSE	TRUE	FALSE	soil	Other	No reliable label
TRUE	TRUE	TRUE	FALSE	TRUE	FALSE	soil	Other	regulatory
TRUE	TRUE	FALSE	FALSE	TRUE	FALSE	soil	Other	physiological
TRUE	TRUE	TRUE	FALSE	FALSE	TRUE	soil	No functional annotation	physiological
FALSE	FALSE	FALSE	FALSE	FALSE	TRUE	soil	No functional annotation	No reliable label
FALSE	FALSE	FALSE	TRUE	TRUE	FALSE	soil	Physiological	No reliable label
FALSE	FALSE	FALSE	FALSE	TRUE	FALSE	soil	Metabolic	No reliable label
TRUE	TRUE	TRUE	FALSE	TRUE	FALSE	soil	Physiological	regulatory
TRUE	TRUE	TRUE	FALSE	FALSE	FALSE	soil	No functional annotation	regulatory
FALSE	FALSE	FALSE	FALSE	FALSE	TRUE	soil	No functional annotation	No reliable label
FALSE	FALSE	FALSE	TRUE	FALSE	TRUE	soil	Physiological	No reliable label
TRUE	TRUE	FALSE	FALSE	FALSE	FALSE	soil	No functional annotation	regulatory
TRUE	TRUE	TRUE	FALSE	FALSE	TRUE	soil	No functional annotation	regulatory
TRUE	TRUE	TRUE	FALSE	FALSE	FALSE	soil	No functional annotation	regulatory
TRUE	TRUE	TRUE	FALSE	TRUE	FALSE	soil	Other	physiological
TRUE	TRUE	TRUE	FALSE	FALSE	TRUE	soil	No functional annotation	regulatory
FALSE	FALSE	FALSE	TRUE	FALSE	TRUE	soil	Physiological	No reliable label
FALSE	FALSE	FALSE	FALSE	TRUE	FALSE	soil	Other	No reliable label
FALSE	FALSE	FALSE	FALSE	FALSE	TRUE	soil	No functional annotation	No reliable label
FALSE	FALSE	FALSE	FALSE	FALSE	TRUE	soil	No functional annotation	No reliable label
TRUE	FALSE	FALSE	FALSE	FALSE	FALSE	soil	No functional annotation	regulatory
FALSE	FALSE	FALSE	TRUE	TRUE	FALSE	soil	Physiological	No reliable label
TRUE	TRUE	FALSE	FALSE	TRUE	FALSE	soil	Metabolic	regulatory
TRUE	TRUE	TRUE	FALSE	TRUE	FALSE	soil	Regulatory	regulatory
TRUE	TRUE	FALSE	TRUE	FALSE	TRUE	soil	Physiological	regulatory
TRUE	TRUE	TRUE	FALSE	TRUE	FALSE	soil	Regulatory	regulatory
TRUE	TRUE	TRUE	TRUE	TRUE	FALSE	soil	Physiological	regulatory
TRUE	TRUE	TRUE	FALSE	FALSE	TRUE	soil	No functional annotation	regulatory
TRUE	TRUE	FALSE	TRUE	TRUE	FALSE	soil	Physiological	regulatory
FALSE	FALSE	FALSE	FALSE	TRUE	FALSE	soil	Other	No reliable label
TRUE	TRUE	FALSE	TRUE	TRUE	FALSE	soil	Physiological	regulatory
TRUE	TRUE	FALSE	TRUE	TRUE	FALSE	soil	Physiological	regulatory
TRUE	TRUE	FALSE	FALSE	TRUE	FALSE	soil	Regulatory	regulatory
FALSE	FALSE	FALSE	FALSE	TRUE	FALSE	soil	Other	No reliable label
FALSE	FALSE	FALSE	TRUE	TRUE	FALSE	soil	Physiological	No reliable label
TRUE	TRUE	TRUE	FALSE	TRUE	FALSE	soil	Regulatory	regulatory
FALSE	FALSE	FALSE	FALSE	FALSE	TRUE	soil	No functional annotation	No reliable label
TRUE	TRUE	TRUE	FALSE	TRUE	FALSE	soil	Regulatory	regulatory
TRUE	FALSE	FALSE	FALSE	TRUE	FALSE	soil	Other	metabolic
TRUE	TRUE	TRUE	FALSE	FALSE	TRUE	soil	No functional annotation	physiological
FALSE	FALSE	FALSE	FALSE	FALSE	FALSE	soil	No functional annotation	No reliable label
TRUE	TRUE	TRUE	FALSE	FALSE	FALSE	soil	No functional annotation	regulatory
TRUE	TRUE	TRUE	FALSE	TRUE	FALSE	soil	Regulatory	regulatory
FALSE	FALSE	FALSE	FALSE	TRUE	FALSE	soil	Metabolic	No reliable label
FALSE	FALSE	FALSE	TRUE	TRUE	FALSE	soil	Physiological	No reliable label
TRUE	TRUE	FALSE	FALSE	TRUE	FALSE	soil	Regulatory	regulatory
FALSE	FALSE	FALSE	FALSE	TRUE	FALSE	soil	Regulatory	No reliable label
TRUE	TRUE	TRUE	FALSE	TRUE	FALSE	soil	Other	regulatory
TRUE	TRUE	FALSE	FALSE	FALSE	FALSE	soil	No functional annotation	regulatory
FALSE	FALSE	FALSE	TRUE	FALSE	TRUE	soil	Physiological	No reliable label
TRUE	TRUE	TRUE	FALSE	TRUE	FALSE	soil	Regulatory	regulatory
TRUE	TRUE	FALSE	FALSE	TRUE	FALSE	soil	Regulatory	regulatory
FALSE	FALSE	FALSE	FALSE	TRUE	FALSE	soil	Other	No reliable label
FALSE	FALSE	FALSE	FALSE	TRUE	FALSE	soil	Metabolic	No reliable label
TRUE	TRUE	TRUE	FALSE	FALSE	TRUE	soil	No functional annotation	regulatory
TRUE	TRUE	FALSE	TRUE	TRUE	FALSE	soil	Physiological	regulatory
FALSE	FALSE	FALSE	FALSE	FALSE	TRUE	soil	No functional annotation	No reliable label
FALSE	FALSE	FALSE	FALSE	TRUE	FALSE	soil	Metabolic	No reliable label
TRUE	FALSE	FALSE	TRUE	TRUE	FALSE	soil	Physiological	regulatory
FALSE	FALSE	FALSE	FALSE	FALSE	TRUE	soil	No functional annotation	No reliable label
TRUE	TRUE	TRUE	FALSE	FALSE	TRUE	soil	No functional annotation	regulatory
TRUE	TRUE	TRUE	FALSE	FALSE	FALSE	soil	No functional annotation	regulatory
FALSE	FALSE	FALSE	FALSE	TRUE	FALSE	soil	Metabolic	No reliable label
FALSE	FALSE	FALSE	FALSE	FALSE	TRUE	soil	No functional annotation	No reliable label
TRUE	TRUE	TRUE	FALSE	FALSE	TRUE	soil	No functional annotation	regulatory
TRUE	TRUE	TRUE	FALSE	FALSE	TRUE	soil	No functional annotation	physiological
TRUE	TRUE	TRUE	FALSE	TRUE	FALSE	soil	Regulatory	regulatory
TRUE	TRUE	TRUE	FALSE	FALSE	TRUE	soil	No functional annotation	physiological
TRUE	TRUE	FALSE	TRUE	FALSE	TRUE	soil	Physiological	metabolic
FALSE	FALSE	FALSE	FALSE	TRUE	FALSE	soil	Other	No reliable label
TRUE	TRUE	TRUE	TRUE	TRUE	FALSE	soil	Physiological	metabolic
FALSE	FALSE	FALSE	FALSE	TRUE	FALSE	soil	Other	No reliable label
FALSE	FALSE	FALSE	TRUE	TRUE	FALSE	soil	Physiological	No reliable label
TRUE	TRUE	TRUE	FALSE	FALSE	TRUE	soil	No functional annotation	physiological
TRUE	TRUE	TRUE	FALSE	TRUE	FALSE	soil	Regulatory	regulatory
TRUE	TRUE	FALSE	FALSE	TRUE	FALSE	soil	Regulatory	regulatory
TRUE	TRUE	TRUE	FALSE	FALSE	TRUE	soil	No functional annotation	regulatory
FALSE	FALSE	FALSE	FALSE	FALSE	TRUE	soil	No functional annotation	No reliable label
TRUE	TRUE	FALSE	TRUE	TRUE	FALSE	soil	Physiological	regulatory
TRUE	TRUE	TRUE	FALSE	TRUE	FALSE	soil	Metabolic	regulatory
TRUE	TRUE	TRUE	FALSE	FALSE	TRUE	soil	No functional annotation	regulatory
TRUE	FALSE	FALSE	FALSE	FALSE	TRUE	soil	No functional annotation	regulatory
TRUE	TRUE	TRUE	FALSE	TRUE	FALSE	soil	Other	regulatory
FALSE	FALSE	FALSE	TRUE	TRUE	FALSE	soil	Physiological	No reliable label
TRUE	TRUE	TRUE	FALSE	FALSE	TRUE	soil	No functional annotation	regulatory
FALSE	FALSE	FALSE	FALSE	TRUE	FALSE	soil	Regulatory	No reliable label
TRUE	TRUE	TRUE	FALSE	TRUE	FALSE	soil	Regulatory	regulatory
TRUE	TRUE	TRUE	FALSE	TRUE	FALSE	soil	Other	metabolic
TRUE	TRUE	FALSE	TRUE	TRUE	FALSE	soil	Physiological	regulatory
TRUE	TRUE	FALSE	FALSE	FALSE	TRUE	soil	No functional annotation	regulatory
FALSE	FALSE	FALSE	FALSE	TRUE	FALSE	soil	Other	No reliable label
TRUE	FALSE	FALSE	TRUE	TRUE	FALSE	soil	Physiological	physiological
TRUE	TRUE	FALSE	FALSE	FALSE	TRUE	soil	No functional annotation	regulatory
FALSE	FALSE	FALSE	FALSE	TRUE	FALSE	soil	Regulatory	No reliable label
TRUE	TRUE	TRUE	FALSE	TRUE	FALSE	soil	Other	physiological
TRUE	TRUE	TRUE	FALSE	TRUE	FALSE	soil	Regulatory	regulatory
TRUE	TRUE	FALSE	TRUE	TRUE	FALSE	soil	Physiological	regulatory
TRUE	TRUE	TRUE	FALSE	FALSE	TRUE	soil	No functional annotation	regulatory
TRUE	TRUE	TRUE	FALSE	FALSE	TRUE	soil	No functional annotation	regulatory
TRUE	FALSE	FALSE	FALSE	TRUE	FALSE	soil	Regulatory	regulatory
FALSE	FALSE	FALSE	FALSE	TRUE	FALSE	soil	Other	No reliable label
FALSE	FALSE	FALSE	FALSE	TRUE	FALSE	soil	Other	No reliable label
TRUE	TRUE	FALSE	FALSE	TRUE	FALSE	soil	Metabolic	metabolic
TRUE	TRUE	TRUE	FALSE	FALSE	TRUE	soil	No functional annotation	regulatory
TRUE	TRUE	FALSE	TRUE	TRUE	FALSE	soil	Physiological	physiological
FALSE	FALSE	FALSE	FALSE	TRUE	FALSE	soil	Other	No reliable label
TRUE	FALSE	FALSE	TRUE	FALSE	TRUE	soil	Physiological	metabolic
TRUE	TRUE	TRUE	FALSE	TRUE	FALSE	soil	Other	regulatory
TRUE	TRUE	FALSE	FALSE	FALSE	TRUE	soil	No functional annotation	regulatory
TRUE	TRUE	FALSE	TRUE	TRUE	FALSE	soil	Physiological	regulatory
TRUE	TRUE	TRUE	FALSE	TRUE	FALSE	soil	Physiological	regulatory
TRUE	TRUE	TRUE	FALSE	TRUE	FALSE	soil	Other	regulatory
FALSE	FALSE	FALSE	FALSE	FALSE	TRUE	soil	No functional annotation	No reliable label
TRUE	TRUE	TRUE	TRUE	TRUE	FALSE	soil	Physiological	regulatory
TRUE	TRUE	TRUE	FALSE	TRUE	FALSE	soil	Metabolic	regulatory
FALSE	FALSE	FALSE	FALSE	FALSE	TRUE	soil	No functional annotation	No reliable label
FALSE	FALSE	FALSE	TRUE	FALSE	TRUE	soil	Physiological	No reliable label
TRUE	FALSE	FALSE	FALSE	TRUE	FALSE	soil	Regulatory	regulatory
TRUE	TRUE	TRUE	FALSE	FALSE	FALSE	soil	No functional annotation	regulatory
TRUE	TRUE	FALSE	FALSE	FALSE	TRUE	soil	No functional annotation	regulatory
FALSE	FALSE	FALSE	TRUE	FALSE	TRUE	soil	Physiological	No reliable label
FALSE	FALSE	FALSE	FALSE	TRUE	FALSE	soil	Metabolic	No reliable label
TRUE	TRUE	FALSE	FALSE	TRUE	FALSE	soil	Other	physiological
FALSE	FALSE	FALSE	FALSE	TRUE	FALSE	soil	Regulatory	No reliable label
TRUE	TRUE	TRUE	FALSE	FALSE	FALSE	soil	No functional annotation	regulatory
TRUE	TRUE	TRUE	FALSE	FALSE	FALSE	soil	No functional annotation	physiological
TRUE	TRUE	TRUE	FALSE	TRUE	FALSE	soil	Other	physiological
FALSE	FALSE	FALSE	TRUE	TRUE	FALSE	soil	Physiological	No reliable label
FALSE	FALSE	FALSE	TRUE	FALSE	TRUE	soil	Physiological	No reliable label
TRUE	TRUE	TRUE	FALSE	FALSE	TRUE	soil	No functional annotation	physiological
TRUE	FALSE	FALSE	FALSE	FALSE	TRUE	soil	No functional annotation	regulatory
FALSE	FALSE	FALSE	FALSE	FALSE	TRUE	soil	No functional annotation	No reliable label
FALSE	FALSE	FALSE	FALSE	TRUE	FALSE	soil	Other	No reliable label
TRUE	TRUE	TRUE	FALSE	TRUE	FALSE	soil	Other	regulatory
TRUE	TRUE	TRUE	TRUE	TRUE	FALSE	soil	Physiological	regulatory
FALSE	FALSE	FALSE	FALSE	TRUE	FALSE	soil	Other	No reliable label
FALSE	FALSE	FALSE	FALSE	TRUE	FALSE	soil	Other	No reliable label
TRUE	TRUE	TRUE	FALSE	TRUE	FALSE	soil	Other	regulatory
TRUE	TRUE	TRUE	FALSE	TRUE	FALSE	soil	Other	regulatory
FALSE	FALSE	FALSE	FALSE	TRUE	FALSE	soil	Other	No reliable label
FALSE	FALSE	FALSE	FALSE	TRUE	FALSE	soil	Other	No reliable label
FALSE	FALSE	FALSE	TRUE	TRUE	FALSE	soil	Physiological	No reliable label
TRUE	TRUE	TRUE	FALSE	FALSE	FALSE	soil	No functional annotation	regulatory
FALSE	FALSE	FALSE	FALSE	TRUE	FALSE	soil	Other	No reliable label
FALSE	FALSE	FALSE	FALSE	FALSE	FALSE	soil	No functional annotation	No reliable label
FALSE	FALSE	FALSE	TRUE	TRUE	FALSE	soil	Physiological	No reliable label
FALSE	FALSE	FALSE	FALSE	TRUE	FALSE	soil	Other	No reliable label
FALSE	FALSE	FALSE	FALSE	TRUE	FALSE	soil	Regulatory	No reliable label
TRUE	TRUE	TRUE	FALSE	TRUE	FALSE	soil	Regulatory	regulatory
TRUE	FALSE	FALSE	FALSE	FALSE	TRUE	soil	No functional annotation	regulatory
FALSE	FALSE	FALSE	TRUE	TRUE	FALSE	soil	Physiological	No reliable label
FALSE	FALSE	FALSE	FALSE	FALSE	TRUE	soil	No functional annotation	No reliable label
TRUE	TRUE	TRUE	FALSE	FALSE	TRUE	soil	No functional annotation	regulatory
FALSE	FALSE	FALSE	FALSE	TRUE	FALSE	soil	Regulatory	No reliable label
TRUE	TRUE	TRUE	FALSE	FALSE	TRUE	soil	No functional annotation	regulatory
TRUE	TRUE	TRUE	FALSE	TRUE	FALSE	soil	Metabolic	physiological
FALSE	FALSE	FALSE	FALSE	FALSE	TRUE	soil	No functional annotation	No reliable label
FALSE	FALSE	FALSE	FALSE	FALSE	TRUE	soil	No functional annotation	No reliable label
FALSE	FALSE	FALSE	TRUE	TRUE	FALSE	soil	Physiological	No reliable label
TRUE	TRUE	TRUE	FALSE	FALSE	TRUE	soil	No functional annotation	regulatory
TRUE	TRUE	TRUE	FALSE	FALSE	TRUE	soil	No functional annotation	physiological
FALSE	FALSE	FALSE	FALSE	FALSE	TRUE	soil	No functional annotation	No reliable label
TRUE	TRUE	TRUE	FALSE	FALSE	TRUE	soil	No functional annotation	regulatory
TRUE	TRUE	TRUE	TRUE	TRUE	FALSE	soil	Physiological	regulatory
TRUE	TRUE	TRUE	FALSE	TRUE	FALSE	soil	Other	regulatory
TRUE	TRUE	FALSE	FALSE	TRUE	FALSE	soil	Regulatory	regulatory
TRUE	TRUE	TRUE	FALSE	TRUE	FALSE	soil	Regulatory	regulatory
TRUE	TRUE	FALSE	FALSE	TRUE	FALSE	soil	Metabolic	metabolic
FALSE	FALSE	FALSE	FALSE	FALSE	FALSE	soil	No functional annotation	No reliable label
TRUE	TRUE	FALSE	TRUE	FALSE	TRUE	soil	Physiological	regulatory
TRUE	TRUE	TRUE	FALSE	TRUE	FALSE	soil	Metabolic	metabolic
FALSE	FALSE	FALSE	FALSE	FALSE	TRUE	soil	No functional annotation	No reliable label
TRUE	TRUE	FALSE	FALSE	TRUE	FALSE	soil	Regulatory	regulatory
FALSE	FALSE	FALSE	TRUE	FALSE	TRUE	soil	Physiological	No reliable label
TRUE	TRUE	TRUE	FALSE	TRUE	FALSE	soil	Regulatory	regulatory
TRUE	TRUE	FALSE	FALSE	TRUE	FALSE	soil	Regulatory	regulatory
TRUE	TRUE	TRUE	FALSE	TRUE	FALSE	soil	Other	regulatory
TRUE	TRUE	FALSE	TRUE	TRUE	FALSE	soil	Physiological	regulatory
FALSE	FALSE	FALSE	FALSE	FALSE	TRUE	soil	No functional annotation	No reliable label
TRUE	TRUE	FALSE	TRUE	TRUE	FALSE	soil	Physiological	regulatory
TRUE	TRUE	TRUE	TRUE	TRUE	FALSE	soil	Physiological	regulatory
TRUE	TRUE	FALSE	FALSE	TRUE	FALSE	soil	Regulatory	regulatory
FALSE	FALSE	FALSE	FALSE	FALSE	FALSE	soil	No functional annotation	No reliable label
FALSE	FALSE	FALSE	FALSE	FALSE	TRUE	soil	No functional annotation	No reliable label
FALSE	FALSE	FALSE	FALSE	FALSE	TRUE	soil	No functional annotation	No reliable label
FALSE	FALSE	FALSE	FALSE	TRUE	FALSE	soil	Other	No reliable label
TRUE	TRUE	FALSE	TRUE	FALSE	TRUE	soil	Physiological	regulatory
TRUE	TRUE	TRUE	FALSE	TRUE	FALSE	soil	Regulatory	regulatory
FALSE	FALSE	FALSE	FALSE	TRUE	FALSE	soil	Physiological	No reliable label
TRUE	TRUE	TRUE	FALSE	TRUE	FALSE	soil	Regulatory	regulatory
FALSE	FALSE	FALSE	TRUE	FALSE	TRUE	soil	Physiological	No reliable label
TRUE	TRUE	TRUE	TRUE	FALSE	TRUE	soil	Physiological	regulatory
FALSE	FALSE	FALSE	FALSE	TRUE	FALSE	soil	Regulatory	No reliable label
TRUE	TRUE	TRUE	FALSE	FALSE	TRUE	soil	No functional annotation	regulatory
FALSE	FALSE	FALSE	FALSE	FALSE	FALSE	soil	No functional annotation	No reliable label
TRUE	TRUE	FALSE	FALSE	TRUE	FALSE	soil	Physiological	physiological
FALSE	FALSE	FALSE	FALSE	TRUE	FALSE	soil	Other	No reliable label
TRUE	TRUE	TRUE	FALSE	TRUE	FALSE	soil	Regulatory	regulatory
TRUE	TRUE	TRUE	FALSE	FALSE	FALSE	soil	No functional annotation	regulatory
TRUE	TRUE	TRUE	FALSE	TRUE	FALSE	soil	Other	physiological
TRUE	TRUE	TRUE	FALSE	TRUE	FALSE	soil	Regulatory	regulatory
TRUE	TRUE	TRUE	FALSE	FALSE	TRUE	soil	No functional annotation	regulatory
TRUE	TRUE	TRUE	FALSE	FALSE	TRUE	soil	No functional annotation	regulatory
FALSE	FALSE	FALSE	FALSE	TRUE	FALSE	soil	Regulatory	No reliable label
TRUE	TRUE	TRUE	FALSE	TRUE	FALSE	soil	Regulatory	regulatory
TRUE	TRUE	TRUE	FALSE	FALSE	TRUE	soil	No functional annotation	regulatory
TRUE	TRUE	TRUE	FALSE	TRUE	FALSE	soil	Regulatory	regulatory
TRUE	TRUE	TRUE	FALSE	FALSE	FALSE	soil	No functional annotation	metabolic
FALSE	FALSE	FALSE	FALSE	FALSE	TRUE	soil	No functional annotation	No reliable label
FALSE	FALSE	FALSE	FALSE	TRUE	FALSE	soil	Regulatory	No reliable label
TRUE	TRUE	FALSE	TRUE	TRUE	FALSE	soil	Physiological	physiological
TRUE	TRUE	FALSE	FALSE	TRUE	FALSE	soil	Regulatory	regulatory
TRUE	TRUE	FALSE	TRUE	TRUE	FALSE	soil	Physiological	regulatory
TRUE	TRUE	TRUE	FALSE	TRUE	FALSE	soil	Regulatory	regulatory
TRUE	TRUE	FALSE	TRUE	TRUE	FALSE	soil	Physiological	regulatory
FALSE	FALSE	FALSE	TRUE	TRUE	FALSE	soil	Physiological	No reliable label
TRUE	TRUE	TRUE	FALSE	TRUE	FALSE	soil	Other	regulatory
FALSE	FALSE	FALSE	TRUE	TRUE	FALSE	soil	Physiological	No reliable label
TRUE	FALSE	FALSE	TRUE	TRUE	FALSE	soil	Physiological	regulatory
FALSE	FALSE	FALSE	TRUE	FALSE	TRUE	soil	Physiological	No reliable label
FALSE	FALSE	FALSE	FALSE	FALSE	FALSE	soil	No functional annotation	No reliable label
TRUE	TRUE	FALSE	FALSE	FALSE	TRUE	soil	No functional annotation	regulatory
TRUE	TRUE	TRUE	FALSE	TRUE	FALSE	soil	Metabolic	physiological
TRUE	TRUE	TRUE	FALSE	TRUE	FALSE	soil	Regulatory	regulatory
FALSE	FALSE	FALSE	FALSE	TRUE	FALSE	soil	Other	No reliable label
FALSE	FALSE	FALSE	FALSE	FALSE	TRUE	soil	No functional annotation	No reliable label
FALSE	FALSE	FALSE	TRUE	TRUE	FALSE	soil	Physiological	No reliable label
FALSE	FALSE	FALSE	FALSE	FALSE	TRUE	soil	No functional annotation	No reliable label
TRUE	TRUE	TRUE	FALSE	TRUE	FALSE	soil	Regulatory	regulatory
TRUE	FALSE	FALSE	FALSE	TRUE	FALSE	soil	Regulatory	regulatory
TRUE	TRUE	TRUE	FALSE	FALSE	TRUE	soil	No functional annotation	regulatory
FALSE	FALSE	FALSE	FALSE	TRUE	FALSE	soil	Other	No reliable label
FALSE	FALSE	FALSE	FALSE	FALSE	TRUE	soil	No functional annotation	No reliable label
TRUE	TRUE	TRUE	TRUE	TRUE	FALSE	soil	Physiological	regulatory
TRUE	TRUE	TRUE	FALSE	TRUE	FALSE	soil	Regulatory	regulatory
TRUE	TRUE	TRUE	FALSE	TRUE	FALSE	soil	Regulatory	regulatory
TRUE	TRUE	TRUE	FALSE	TRUE	FALSE	soil	Regulatory	regulatory
FALSE	FALSE	FALSE	TRUE	TRUE	FALSE	soil	Physiological	No reliable label
FALSE	FALSE	FALSE	FALSE	FALSE	TRUE	soil	No functional annotation	No reliable label
TRUE	TRUE	TRUE	FALSE	TRUE	FALSE	soil	Regulatory	regulatory
TRUE	TRUE	FALSE	FALSE	FALSE	TRUE	soil	No functional annotation	regulatory
TRUE	TRUE	TRUE	FALSE	FALSE	TRUE	soil	No functional annotation	regulatory
TRUE	TRUE	TRUE	FALSE	TRUE	FALSE	soil	Other	regulatory
FALSE	FALSE	FALSE	FALSE	TRUE	FALSE	soil	Other	No reliable label
TRUE	TRUE	FALSE	FALSE	TRUE	FALSE	soil	Regulatory	regulatory
TRUE	TRUE	FALSE	FALSE	FALSE	TRUE	soil	No functional annotation	regulatory
TRUE	TRUE	TRUE	TRUE	TRUE	FALSE	soil	Physiological	regulatory
FALSE	FALSE	FALSE	FALSE	TRUE	FALSE	soil	Regulatory	No reliable label
TRUE	TRUE	TRUE	FALSE	TRUE	FALSE	soil	Metabolic	regulatory
TRUE	FALSE	FALSE	FALSE	FALSE	TRUE	soil	No functional annotation	physiological
FALSE	FALSE	FALSE	FALSE	TRUE	FALSE	soil	Other	No reliable label
TRUE	TRUE	TRUE	TRUE	TRUE	FALSE	soil	Physiological	physiological
FALSE	FALSE	FALSE	FALSE	FALSE	TRUE	soil	No functional annotation	No reliable label
FALSE	FALSE	FALSE	FALSE	FALSE	TRUE	soil	No functional annotation	No reliable label
TRUE	TRUE	FALSE	FALSE	TRUE	FALSE	soil	Other	regulatory
TRUE	TRUE	TRUE	FALSE	TRUE	FALSE	soil	Other	regulatory
TRUE	TRUE	TRUE	FALSE	FALSE	TRUE	soil	No functional annotation	regulatory
TRUE	TRUE	TRUE	TRUE	FALSE	TRUE	soil	Physiological	physiological
FALSE	FALSE	FALSE	FALSE	TRUE	FALSE	soil	Regulatory	No reliable label
FALSE	FALSE	FALSE	FALSE	TRUE	FALSE	soil	Metabolic	No reliable label
TRUE	TRUE	FALSE	TRUE	FALSE	TRUE	soil	Physiological	regulatory
FALSE	FALSE	FALSE	TRUE	FALSE	TRUE	soil	Physiological	No reliable label
FALSE	FALSE	FALSE	FALSE	TRUE	FALSE	soil	Metabolic	No reliable label
TRUE	TRUE	TRUE	FALSE	TRUE	FALSE	soil	Regulatory	regulatory
FALSE	FALSE	FALSE	FALSE	TRUE	FALSE	soil	Metabolic	No reliable label
FALSE	FALSE	FALSE	TRUE	TRUE	FALSE	soil	Physiological	No reliable label
TRUE	TRUE	TRUE	FALSE	TRUE	FALSE	soil	Metabolic	regulatory
TRUE	TRUE	FALSE	FALSE	TRUE	FALSE	soil	Other	physiological
TRUE	TRUE	TRUE	TRUE	FALSE	TRUE	soil	Physiological	regulatory
FALSE	FALSE	FALSE	TRUE	FALSE	TRUE	soil	Physiological	No reliable label
TRUE	FALSE	FALSE	TRUE	TRUE	FALSE	soil	Physiological	regulatory
FALSE	FALSE	FALSE	TRUE	TRUE	FALSE	soil	Physiological	No reliable label
TRUE	TRUE	FALSE	FALSE	FALSE	TRUE	soil	No functional annotation	regulatory
FALSE	FALSE	FALSE	FALSE	TRUE	FALSE	soil	Other	No reliable label
TRUE	TRUE	TRUE	TRUE	TRUE	FALSE	soil	Physiological	regulatory
FALSE	FALSE	FALSE	FALSE	FALSE	FALSE	soil	No functional annotation	No reliable label
FALSE	FALSE	FALSE	FALSE	TRUE	FALSE	soil	Regulatory	No reliable label
FALSE	FALSE	FALSE	TRUE	TRUE	FALSE	soil	Physiological	No reliable label
TRUE	TRUE	TRUE	FALSE	TRUE	FALSE	soil	Physiological	regulatory
TRUE	TRUE	TRUE	TRUE	FALSE	TRUE	soil	Physiological	regulatory
FALSE	FALSE	FALSE	TRUE	TRUE	FALSE	soil	Physiological	No reliable label
TRUE	TRUE	TRUE	TRUE	TRUE	FALSE	soil	Physiological	regulatory
TRUE	TRUE	TRUE	FALSE	FALSE	TRUE	soil	No functional annotation	regulatory
FALSE	FALSE	FALSE	FALSE	TRUE	FALSE	soil	Other	No reliable label
TRUE	TRUE	TRUE	FALSE	TRUE	FALSE	soil	Regulatory	regulatory
TRUE	TRUE	TRUE	FALSE	TRUE	FALSE	soil	Regulatory	regulatory
TRUE	TRUE	FALSE	FALSE	FALSE	TRUE	soil	No functional annotation	regulatory
TRUE	TRUE	TRUE	FALSE	TRUE	FALSE	soil	Metabolic	metabolic
FALSE	FALSE	FALSE	FALSE	FALSE	TRUE	soil	No functional annotation	No reliable label
FALSE	FALSE	FALSE	FALSE	TRUE	FALSE	soil	Other	No reliable label
TRUE	TRUE	TRUE	FALSE	TRUE	FALSE	soil	Regulatory	regulatory
FALSE	FALSE	FALSE	FALSE	FALSE	TRUE	soil	No functional annotation	No reliable label
TRUE	TRUE	TRUE	TRUE	TRUE	FALSE	soil	Physiological	regulatory
TRUE	TRUE	TRUE	TRUE	FALSE	TRUE	soil	Physiological	regulatory
FALSE	FALSE	FALSE	FALSE	TRUE	FALSE	soil	Regulatory	No reliable label
TRUE	TRUE	TRUE	TRUE	TRUE	FALSE	soil	Physiological	regulatory
TRUE	TRUE	TRUE	FALSE	FALSE	TRUE	soil	No functional annotation	regulatory
TRUE	TRUE	TRUE	FALSE	TRUE	FALSE	soil	Regulatory	regulatory
FALSE	FALSE	FALSE	FALSE	FALSE	TRUE	soil	No functional annotation	No reliable label
TRUE	TRUE	TRUE	FALSE	TRUE	FALSE	soil	Physiological	regulatory
FALSE	FALSE	FALSE	FALSE	TRUE	FALSE	soil	Other	No reliable label
FALSE	FALSE	FALSE	FALSE	TRUE	FALSE	soil	Other	No reliable label
TRUE	TRUE	TRUE	FALSE	FALSE	TRUE	soil	No functional annotation	regulatory
TRUE	TRUE	FALSE	FALSE	TRUE	FALSE	soil	Other	metabolic
TRUE	TRUE	TRUE	FALSE	TRUE	FALSE	soil	Other	metabolic
TRUE	TRUE	FALSE	FALSE	TRUE	FALSE	soil	Other	metabolic
FALSE	FALSE	FALSE	FALSE	TRUE	FALSE	soil	Metabolic	No reliable label
TRUE	TRUE	FALSE	TRUE	TRUE	FALSE	soil	Physiological	regulatory
TRUE	TRUE	FALSE	FALSE	FALSE	TRUE	soil	No functional annotation	regulatory
TRUE	TRUE	TRUE	FALSE	FALSE	TRUE	soil	No functional annotation	regulatory
FALSE	FALSE	FALSE	FALSE	TRUE	FALSE	soil	Regulatory	No reliable label
TRUE	TRUE	TRUE	FALSE	FALSE	TRUE	soil	No functional annotation	regulatory
FALSE	FALSE	FALSE	FALSE	TRUE	FALSE	soil	Other	No reliable label
FALSE	FALSE	FALSE	FALSE	FALSE	TRUE	soil	No functional annotation	No reliable label
FALSE	FALSE	FALSE	FALSE	FALSE	FALSE	soil	No functional annotation	No reliable label
FALSE	FALSE	FALSE	FALSE	FALSE	FALSE	soil	No functional annotation	No reliable label
FALSE	FALSE	FALSE	FALSE	FALSE	FALSE	soil	No functional annotation	No reliable label
TRUE	TRUE	FALSE	FALSE	TRUE	FALSE	soil	Regulatory	regulatory
TRUE	TRUE	TRUE	FALSE	FALSE	FALSE	soil	No functional annotation	regulatory
TRUE	TRUE	FALSE	TRUE	TRUE	FALSE	soil	Physiological	regulatory
TRUE	TRUE	TRUE	FALSE	FALSE	TRUE	soil	No functional annotation	regulatory
TRUE	TRUE	TRUE	FALSE	FALSE	TRUE	soil	No functional annotation	regulatory
TRUE	TRUE	FALSE	FALSE	FALSE	TRUE	soil	No functional annotation	physiological
TRUE	TRUE	TRUE	FALSE	TRUE	FALSE	soil	Physiological	regulatory
FALSE	FALSE	FALSE	FALSE	TRUE	FALSE	soil	Other	No reliable label
FALSE	FALSE	FALSE	FALSE	FALSE	TRUE	soil	No functional annotation	No reliable label
TRUE	TRUE	FALSE	TRUE	FALSE	TRUE	soil	Physiological	metabolic
TRUE	TRUE	TRUE	FALSE	TRUE	FALSE	soil	Regulatory	regulatory
FALSE	FALSE	FALSE	TRUE	TRUE	FALSE	soil	Physiological	No reliable label
TRUE	TRUE	FALSE	TRUE	TRUE	FALSE	soil	Physiological	regulatory
FALSE	FALSE	FALSE	FALSE	FALSE	TRUE	soil	No functional annotation	No reliable label
TRUE	TRUE	FALSE	TRUE	TRUE	FALSE	soil	Physiological	regulatory
TRUE	TRUE	TRUE	FALSE	FALSE	TRUE	soil	No functional annotation	regulatory
TRUE	TRUE	TRUE	FALSE	FALSE	TRUE	soil	No functional annotation	regulatory
TRUE	TRUE	FALSE	TRUE	TRUE	FALSE	soil	Physiological	regulatory
FALSE	FALSE	FALSE	FALSE	FALSE	FALSE	soil	No functional annotation	No reliable label
TRUE	TRUE	TRUE	FALSE	TRUE	FALSE	soil	Physiological	physiological
TRUE	TRUE	TRUE	FALSE	FALSE	FALSE	soil	No functional annotation	regulatory
FALSE	FALSE	FALSE	TRUE	TRUE	FALSE	soil	Physiological	No reliable label
TRUE	FALSE	FALSE	FALSE	FALSE	FALSE	soil	No functional annotation	regulatory
TRUE	TRUE	FALSE	TRUE	TRUE	FALSE	soil	Physiological	metabolic
FALSE	FALSE	FALSE	TRUE	TRUE	FALSE	soil	Physiological	No reliable label
TRUE	TRUE	TRUE	FALSE	TRUE	FALSE	soil	Physiological	regulatory
TRUE	TRUE	FALSE	TRUE	TRUE	FALSE	soil	Physiological	regulatory
TRUE	TRUE	FALSE	TRUE	TRUE	FALSE	soil	Physiological	regulatory
TRUE	TRUE	FALSE	TRUE	TRUE	FALSE	soil	Physiological	regulatory
FALSE	FALSE	FALSE	TRUE	TRUE	FALSE	soil	Physiological	No reliable label
TRUE	TRUE	TRUE	FALSE	FALSE	FALSE	soil	No functional annotation	regulatory
FALSE	FALSE	FALSE	TRUE	TRUE	FALSE	soil	Physiological	No reliable label
TRUE	TRUE	TRUE	TRUE	TRUE	FALSE	soil	Physiological	regulatory
TRUE	TRUE	FALSE	TRUE	TRUE	FALSE	soil	Physiological	regulatory
FALSE	FALSE	FALSE	TRUE	FALSE	TRUE	soil	Physiological	No reliable label
FALSE	FALSE	FALSE	FALSE	FALSE	TRUE	soil	No functional annotation	No reliable label
FALSE	FALSE	FALSE	FALSE	FALSE	TRUE	soil	No functional annotation	No reliable label
FALSE	FALSE	FALSE	FALSE	TRUE	FALSE	soil	Metabolic	No reliable label
FALSE	FALSE	FALSE	FALSE	FALSE	TRUE	soil	No functional annotation	No reliable label
TRUE	TRUE	FALSE	FALSE	TRUE	FALSE	soil	Regulatory	regulatory
TRUE	TRUE	TRUE	FALSE	TRUE	FALSE	soil	Regulatory	regulatory
FALSE	FALSE	FALSE	FALSE	TRUE	FALSE	soil	Regulatory	No reliable label
FALSE	FALSE	FALSE	FALSE	TRUE	FALSE	soil	Regulatory	No reliable label
TRUE	TRUE	TRUE	FALSE	TRUE	FALSE	soil	Regulatory	regulatory
FALSE	FALSE	FALSE	FALSE	FALSE	TRUE	soil	No functional annotation	No reliable label
FALSE	FALSE	FALSE	FALSE	TRUE	FALSE	soil	Regulatory	No reliable label
TRUE	TRUE	TRUE	TRUE	FALSE	TRUE	soil	Physiological	regulatory
TRUE	TRUE	FALSE	FALSE	TRUE	FALSE	soil	Regulatory	regulatory
TRUE	TRUE	TRUE	FALSE	TRUE	FALSE	soil	Regulatory	regulatory
TRUE	TRUE	TRUE	FALSE	TRUE	FALSE	soil	Other	physiological
FALSE	FALSE	FALSE	TRUE	TRUE	FALSE	soil	Physiological	No reliable label
TRUE	TRUE	TRUE	FALSE	FALSE	TRUE	soil	No functional annotation	regulatory
TRUE	TRUE	FALSE	TRUE	TRUE	FALSE	soil	Physiological	regulatory
TRUE	TRUE	FALSE	TRUE	TRUE	FALSE	soil	Physiological	regulatory
TRUE	TRUE	FALSE	FALSE	FALSE	TRUE	soil	No functional annotation	regulatory
FALSE	FALSE	FALSE	TRUE	TRUE	FALSE	soil	Physiological	No reliable label
TRUE	TRUE	TRUE	TRUE	TRUE	FALSE	soil	Physiological	physiological
FALSE	FALSE	FALSE	FALSE	TRUE	FALSE	soil	Regulatory	No reliable label
FALSE	FALSE	FALSE	FALSE	FALSE	TRUE	soil	No functional annotation	No reliable label
TRUE	TRUE	TRUE	FALSE	TRUE	FALSE	soil	Regulatory	regulatory
FALSE	FALSE	FALSE	FALSE	TRUE	FALSE	soil	Regulatory	No reliable label
TRUE	TRUE	FALSE	FALSE	TRUE	FALSE	soil	Regulatory	metabolic
TRUE	TRUE	TRUE	FALSE	TRUE	FALSE	soil	Other	regulatory
FALSE	FALSE	FALSE	FALSE	TRUE	FALSE	soil	Other	No reliable label
TRUE	TRUE	TRUE	TRUE	TRUE	FALSE	soil	Physiological	physiological
TRUE	TRUE	TRUE	TRUE	TRUE	FALSE	soil	Physiological	regulatory
FALSE	FALSE	FALSE	FALSE	TRUE	FALSE	soil	Regulatory	No reliable label
FALSE	FALSE	FALSE	FALSE	TRUE	FALSE	soil	Physiological	No reliable label
TRUE	TRUE	FALSE	FALSE	TRUE	FALSE	soil	Regulatory	regulatory
FALSE	FALSE	FALSE	TRUE	FALSE	TRUE	soil	Physiological	No reliable label
FALSE	FALSE	FALSE	FALSE	TRUE	FALSE	soil	Regulatory	No reliable label
FALSE	FALSE	FALSE	FALSE	FALSE	TRUE	soil	No functional annotation	No reliable label
TRUE	TRUE	FALSE	FALSE	TRUE	FALSE	soil	Regulatory	regulatory
TRUE	TRUE	TRUE	FALSE	FALSE	TRUE	soil	No functional annotation	regulatory
FALSE	FALSE	FALSE	TRUE	TRUE	FALSE	soil	Physiological	No reliable label
FALSE	FALSE	FALSE	FALSE	FALSE	TRUE	soil	No functional annotation	No reliable label
TRUE	TRUE	FALSE	FALSE	TRUE	FALSE	soil	Regulatory	regulatory
TRUE	TRUE	TRUE	FALSE	FALSE	TRUE	soil	No functional annotation	regulatory
TRUE	TRUE	FALSE	FALSE	TRUE	FALSE	soil	Physiological	physiological
FALSE	FALSE	FALSE	FALSE	FALSE	TRUE	soil	No functional annotation	No reliable label
FALSE	FALSE	FALSE	TRUE	TRUE	FALSE	soil	Physiological	No reliable label
FALSE	FALSE	FALSE	FALSE	TRUE	FALSE	soil	Physiological	No reliable label
FALSE	FALSE	FALSE	FALSE	TRUE	FALSE	soil	Other	No reliable label
TRUE	FALSE	FALSE	TRUE	TRUE	FALSE	soil	Physiological	physiological
TRUE	TRUE	TRUE	FALSE	FALSE	FALSE	soil	No functional annotation	physiological
TRUE	TRUE	FALSE	FALSE	TRUE	FALSE	soil	Regulatory	metabolic
FALSE	FALSE	FALSE	FALSE	TRUE	FALSE	soil	Regulatory	No reliable label
FALSE	FALSE	FALSE	FALSE	FALSE	TRUE	soil	No functional annotation	No reliable label
FALSE	FALSE	FALSE	FALSE	TRUE	FALSE	soil	Other	No reliable label
TRUE	TRUE	TRUE	FALSE	FALSE	TRUE	soil	No functional annotation	regulatory
FALSE	FALSE	FALSE	FALSE	FALSE	TRUE	soil	No functional annotation	No reliable label
TRUE	TRUE	TRUE	FALSE	FALSE	TRUE	soil	No functional annotation	physiological
TRUE	TRUE	TRUE	TRUE	TRUE	FALSE	soil	Physiological	regulatory
TRUE	TRUE	TRUE	FALSE	TRUE	FALSE	soil	Regulatory	regulatory
TRUE	TRUE	FALSE	TRUE	TRUE	FALSE	soil	Physiological	regulatory
TRUE	TRUE	FALSE	TRUE	TRUE	FALSE	soil	Physiological	regulatory
TRUE	TRUE	FALSE	FALSE	TRUE	FALSE	soil	Other	metabolic
FALSE	FALSE	FALSE	FALSE	TRUE	FALSE	soil	Physiological	No reliable label
TRUE	TRUE	TRUE	FALSE	FALSE	TRUE	soil	No functional annotation	regulatory
FALSE	FALSE	FALSE	FALSE	TRUE	FALSE	soil	Physiological	No reliable label
TRUE	TRUE	FALSE	FALSE	TRUE	FALSE	soil	Regulatory	regulatory
FALSE	FALSE	FALSE	TRUE	TRUE	FALSE	soil	Physiological	No reliable label
FALSE	FALSE	FALSE	FALSE	TRUE	FALSE	soil	Regulatory	No reliable label
TRUE	TRUE	TRUE	FALSE	FALSE	TRUE	soil	No functional annotation	regulatory
FALSE	FALSE	FALSE	FALSE	TRUE	FALSE	soil	Metabolic	No reliable label
TRUE	TRUE	TRUE	FALSE	TRUE	FALSE	soil	Regulatory	regulatory
FALSE	FALSE	FALSE	FALSE	FALSE	TRUE	soil	No functional annotation	No reliable label
TRUE	TRUE	TRUE	FALSE	TRUE	FALSE	soil	Regulatory	regulatory
TRUE	TRUE	TRUE	FALSE	FALSE	TRUE	soil	No functional annotation	regulatory
FALSE	FALSE	FALSE	FALSE	TRUE	FALSE	soil	Regulatory	No reliable label
TRUE	TRUE	TRUE	FALSE	FALSE	TRUE	soil	No functional annotation	physiological
TRUE	TRUE	TRUE	FALSE	FALSE	FALSE	soil	No functional annotation	regulatory
FALSE	FALSE	FALSE	TRUE	FALSE	TRUE	soil	Physiological	No reliable label
TRUE	TRUE	TRUE	FALSE	TRUE	FALSE	soil	Regulatory	regulatory
FALSE	FALSE	FALSE	FALSE	TRUE	FALSE	soil	Physiological	No reliable label
TRUE	TRUE	TRUE	FALSE	TRUE	FALSE	soil	Other	regulatory
TRUE	TRUE	FALSE	FALSE	TRUE	FALSE	soil	Other	regulatory
TRUE	TRUE	TRUE	FALSE	FALSE	TRUE	soil	No functional annotation	regulatory
TRUE	TRUE	TRUE	FALSE	TRUE	FALSE	soil	Regulatory	regulatory
FALSE	FALSE	FALSE	FALSE	TRUE	FALSE	soil	Other	No reliable label
FALSE	FALSE	FALSE	FALSE	FALSE	FALSE	soil	No functional annotation	No reliable label
TRUE	TRUE	FALSE	FALSE	TRUE	FALSE	soil	Other	physiological
TRUE	FALSE	FALSE	FALSE	TRUE	FALSE	soil	Metabolic	regulatory
TRUE	TRUE	FALSE	FALSE	FALSE	TRUE	soil	No functional annotation	regulatory
TRUE	TRUE	TRUE	FALSE	TRUE	FALSE	soil	Other	physiological
TRUE	TRUE	FALSE	FALSE	TRUE	FALSE	soil	Other	metabolic
FALSE	FALSE	FALSE	FALSE	FALSE	TRUE	soil	No functional annotation	No reliable label
FALSE	FALSE	FALSE	FALSE	TRUE	FALSE	soil	Regulatory	No reliable label
TRUE	TRUE	FALSE	FALSE	FALSE	TRUE	soil	No functional annotation	regulatory
TRUE	TRUE	FALSE	TRUE	TRUE	FALSE	soil	Physiological	regulatory
TRUE	FALSE	FALSE	FALSE	FALSE	TRUE	soil	No functional annotation	metabolic
FALSE	FALSE	FALSE	FALSE	TRUE	FALSE	soil	Regulatory	No reliable label
FALSE	FALSE	FALSE	FALSE	FALSE	TRUE	soil	No functional annotation	No reliable label
TRUE	TRUE	TRUE	FALSE	TRUE	FALSE	soil	Metabolic	metabolic
FALSE	FALSE	FALSE	FALSE	FALSE	TRUE	soil	No functional annotation	No reliable label
FALSE	FALSE	FALSE	FALSE	FALSE	TRUE	soil	No functional annotation	No reliable label
TRUE	TRUE	FALSE	FALSE	TRUE	FALSE	soil	Regulatory	regulatory
TRUE	TRUE	FALSE	FALSE	TRUE	FALSE	soil	Other	physiological
TRUE	TRUE	TRUE	FALSE	TRUE	FALSE	soil	Other	regulatory
TRUE	TRUE	FALSE	FALSE	TRUE	FALSE	soil	Regulatory	regulatory
FALSE	FALSE	FALSE	FALSE	TRUE	FALSE	soil	Regulatory	No reliable label
TRUE	TRUE	FALSE	TRUE	TRUE	FALSE	soil	Physiological	metabolic
TRUE	TRUE	TRUE	FALSE	FALSE	TRUE	soil	No functional annotation	regulatory
TRUE	FALSE	FALSE	FALSE	TRUE	FALSE	soil	Other	physiological
FALSE	FALSE	FALSE	TRUE	FALSE	TRUE	soil	Physiological	No reliable label
TRUE	TRUE	TRUE	FALSE	TRUE	FALSE	soil	Other	regulatory
FALSE	FALSE	FALSE	FALSE	TRUE	FALSE	soil	Regulatory	No reliable label
TRUE	TRUE	TRUE	FALSE	TRUE	FALSE	soil	Other	regulatory
TRUE	TRUE	TRUE	FALSE	TRUE	FALSE	soil	Other	regulatory
TRUE	TRUE	TRUE	FALSE	TRUE	FALSE	soil	Other	regulatory
FALSE	FALSE	FALSE	FALSE	FALSE	TRUE	soil	No functional annotation	No reliable label
FALSE	FALSE	FALSE	FALSE	FALSE	TRUE	soil	No functional annotation	No reliable label
TRUE	TRUE	TRUE	FALSE	TRUE	FALSE	soil	Other	regulatory
TRUE	TRUE	TRUE	FALSE	FALSE	FALSE	soil	No functional annotation	physiological
TRUE	TRUE	FALSE	FALSE	TRUE	FALSE	soil	Regulatory	regulatory
TRUE	TRUE	FALSE	FALSE	TRUE	FALSE	soil	Regulatory	regulatory
TRUE	FALSE	FALSE	FALSE	FALSE	FALSE	soil	No functional annotation	physiological
TRUE	TRUE	TRUE	FALSE	TRUE	FALSE	soil	Physiological	physiological
FALSE	FALSE	FALSE	TRUE	FALSE	TRUE	soil	Physiological	No reliable label
FALSE	FALSE	FALSE	TRUE	TRUE	FALSE	soil	Physiological	No reliable label
FALSE	FALSE	FALSE	TRUE	TRUE	FALSE	soil	Physiological	No reliable label
FALSE	FALSE	FALSE	FALSE	TRUE	FALSE	soil	Regulatory	No reliable label
FALSE	FALSE	FALSE	FALSE	TRUE	FALSE	soil	Metabolic	No reliable label
TRUE	TRUE	TRUE	FALSE	TRUE	FALSE	soil	Regulatory	regulatory
FALSE	FALSE	FALSE	FALSE	FALSE	TRUE	soil	No functional annotation	No reliable label
TRUE	TRUE	TRUE	FALSE	TRUE	FALSE	soil	Metabolic	metabolic
FALSE	FALSE	FALSE	FALSE	TRUE	FALSE	soil	Metabolic	No reliable label
FALSE	FALSE	FALSE	FALSE	TRUE	FALSE	soil	Regulatory	No reliable label
TRUE	TRUE	FALSE	FALSE	FALSE	TRUE	soil	No functional annotation	regulatory
FALSE	FALSE	FALSE	FALSE	TRUE	FALSE	soil	Physiological	No reliable label
FALSE	FALSE	FALSE	FALSE	TRUE	FALSE	soil	Regulatory	No reliable label
TRUE	TRUE	TRUE	FALSE	FALSE	TRUE	soil	No functional annotation	regulatory
TRUE	FALSE	FALSE	FALSE	FALSE	FALSE	soil	No functional annotation	physiological
TRUE	TRUE	TRUE	TRUE	TRUE	FALSE	soil	Physiological	physiological
TRUE	TRUE	FALSE	FALSE	TRUE	FALSE	soil	Metabolic	metabolic
FALSE	FALSE	FALSE	TRUE	TRUE	FALSE	soil	Physiological	No reliable label
FALSE	FALSE	FALSE	FALSE	FALSE	FALSE	soil	No functional annotation	No reliable label
FALSE	FALSE	FALSE	TRUE	TRUE	FALSE	soil	Physiological	No reliable label
FALSE	FALSE	FALSE	FALSE	TRUE	FALSE	soil	Other	No reliable label
TRUE	TRUE	TRUE	FALSE	TRUE	FALSE	soil	Other	regulatory
FALSE	FALSE	FALSE	FALSE	TRUE	FALSE	soil	Physiological	No reliable label
TRUE	TRUE	FALSE	FALSE	TRUE	FALSE	soil	Other	metabolic
TRUE	TRUE	FALSE	TRUE	TRUE	FALSE	soil	Physiological	metabolic
TRUE	TRUE	TRUE	FALSE	TRUE	FALSE	soil	Other	regulatory
TRUE	TRUE	FALSE	FALSE	TRUE	FALSE	soil	Other	physiological
TRUE	TRUE	TRUE	FALSE	FALSE	TRUE	soil	No functional annotation	physiological
TRUE	TRUE	TRUE	FALSE	TRUE	FALSE	soil	Metabolic	metabolic
FALSE	FALSE	FALSE	FALSE	TRUE	FALSE	soil	Physiological	No reliable label
FALSE	FALSE	FALSE	FALSE	TRUE	FALSE	soil	Regulatory	No reliable label
FALSE	FALSE	FALSE	FALSE	TRUE	FALSE	soil	Regulatory	No reliable label
TRUE	TRUE	FALSE	FALSE	FALSE	TRUE	soil	No functional annotation	regulatory
TRUE	TRUE	TRUE	FALSE	TRUE	FALSE	soil	Regulatory	regulatory
FALSE	FALSE	FALSE	FALSE	TRUE	FALSE	soil	Other	No reliable label
TRUE	TRUE	FALSE	FALSE	FALSE	TRUE	soil	No functional annotation	regulatory
TRUE	TRUE	FALSE	FALSE	TRUE	FALSE	soil	Regulatory	regulatory
TRUE	TRUE	TRUE	FALSE	FALSE	FALSE	soil	No functional annotation	regulatory
TRUE	TRUE	TRUE	FALSE	TRUE	FALSE	soil	Other	regulatory
FALSE	FALSE	FALSE	FALSE	FALSE	TRUE	soil	No functional annotation	No reliable label
TRUE	TRUE	TRUE	FALSE	TRUE	FALSE	soil	Other	metabolic
TRUE	TRUE	TRUE	FALSE	TRUE	FALSE	soil	Regulatory	regulatory
TRUE	TRUE	FALSE	TRUE	TRUE	FALSE	soil	Physiological	metabolic
TRUE	TRUE	TRUE	FALSE	TRUE	FALSE	soil	Regulatory	physiological
TRUE	TRUE	TRUE	FALSE	TRUE	FALSE	soil	Regulatory	regulatory
TRUE	FALSE	FALSE	FALSE	FALSE	FALSE	soil	No functional annotation	regulatory
TRUE	TRUE	FALSE	TRUE	TRUE	FALSE	soil	Physiological	physiological
FALSE	FALSE	FALSE	FALSE	FALSE	FALSE	soil	No functional annotation	No reliable label
TRUE	TRUE	TRUE	FALSE	TRUE	FALSE	soil	Regulatory	regulatory
TRUE	TRUE	TRUE	FALSE	TRUE	FALSE	soil	Regulatory	regulatory
TRUE	TRUE	TRUE	FALSE	FALSE	TRUE	soil	No functional annotation	regulatory
FALSE	FALSE	FALSE	TRUE	FALSE	TRUE	soil	Physiological	No reliable label
TRUE	TRUE	FALSE	FALSE	FALSE	TRUE	soil	No functional annotation	regulatory
FALSE	FALSE	FALSE	FALSE	FALSE	TRUE	soil	No functional annotation	No reliable label
TRUE	TRUE	FALSE	FALSE	TRUE	FALSE	soil	Other	regulatory
TRUE	TRUE	FALSE	FALSE	FALSE	TRUE	soil	No functional annotation	regulatory
FALSE	FALSE	FALSE	TRUE	FALSE	TRUE	soil	Physiological	No reliable label
FALSE	FALSE	FALSE	FALSE	TRUE	FALSE	soil	Other	No reliable label
FALSE	FALSE	FALSE	FALSE	FALSE	TRUE	soil	No functional annotation	No reliable label
FALSE	FALSE	FALSE	FALSE	FALSE	FALSE	soil	No functional annotation	No reliable label
FALSE	FALSE	FALSE	FALSE	FALSE	TRUE	soil	No functional annotation	No reliable label
TRUE	TRUE	TRUE	FALSE	FALSE	FALSE	soil	No functional annotation	regulatory
TRUE	TRUE	FALSE	FALSE	FALSE	TRUE	soil	No functional annotation	regulatory
FALSE	FALSE	FALSE	FALSE	TRUE	FALSE	soil	Other	No reliable label
FALSE	FALSE	FALSE	FALSE	TRUE	FALSE	soil	Physiological	No reliable label
TRUE	TRUE	FALSE	TRUE	TRUE	FALSE	soil	Physiological	regulatory
TRUE	TRUE	FALSE	FALSE	FALSE	TRUE	soil	No functional annotation	regulatory
TRUE	TRUE	TRUE	FALSE	TRUE	FALSE	soil	Other	regulatory
TRUE	TRUE	TRUE	FALSE	TRUE	FALSE	soil	Other	regulatory
TRUE	TRUE	TRUE	FALSE	FALSE	FALSE	soil	No functional annotation	regulatory
TRUE	FALSE	FALSE	FALSE	FALSE	TRUE	soil	No functional annotation	regulatory
TRUE	TRUE	FALSE	FALSE	TRUE	FALSE	soil	Regulatory	regulatory
TRUE	TRUE	TRUE	FALSE	TRUE	FALSE	soil	Other	metabolic
FALSE	FALSE	FALSE	FALSE	FALSE	TRUE	soil	No functional annotation	No reliable label
FALSE	FALSE	FALSE	FALSE	FALSE	FALSE	soil	No functional annotation	No reliable label
FALSE	FALSE	FALSE	TRUE	TRUE	FALSE	soil	Physiological	No reliable label
TRUE	TRUE	TRUE	FALSE	TRUE	FALSE	soil	Metabolic	regulatory
FALSE	FALSE	FALSE	FALSE	TRUE	FALSE	soil	Metabolic	No reliable label
FALSE	FALSE	FALSE	FALSE	FALSE	FALSE	soil	No functional annotation	No reliable label
FALSE	FALSE	FALSE	FALSE	TRUE	FALSE	soil	Other	No reliable label
FALSE	FALSE	FALSE	FALSE	TRUE	FALSE	soil	Regulatory	No reliable label
TRUE	TRUE	FALSE	TRUE	TRUE	FALSE	soil	Physiological	physiological
TRUE	TRUE	FALSE	FALSE	TRUE	FALSE	soil	Physiological	physiological
TRUE	TRUE	TRUE	TRUE	FALSE	TRUE	soil	Physiological	regulatory
TRUE	TRUE	TRUE	FALSE	TRUE	FALSE	soil	Other	regulatory
TRUE	TRUE	TRUE	FALSE	TRUE	FALSE	soil	Physiological	physiological
FALSE	FALSE	FALSE	FALSE	TRUE	FALSE	soil	Other	No reliable label
TRUE	TRUE	FALSE	FALSE	FALSE	FALSE	soil	No functional annotation	physiological
TRUE	TRUE	FALSE	TRUE	TRUE	FALSE	soil	Physiological	regulatory
FALSE	FALSE	FALSE	FALSE	TRUE	FALSE	soil	Other	No reliable label
TRUE	TRUE	TRUE	FALSE	TRUE	FALSE	soil	Metabolic	metabolic
FALSE	FALSE	FALSE	FALSE	TRUE	FALSE	soil	Other	No reliable label
FALSE	FALSE	FALSE	FALSE	FALSE	TRUE	soil	No functional annotation	No reliable label
FALSE	FALSE	FALSE	FALSE	FALSE	TRUE	soil	No functional annotation	No reliable label
FALSE	FALSE	FALSE	FALSE	TRUE	FALSE	soil	Other	No reliable label
TRUE	TRUE	TRUE	FALSE	FALSE	TRUE	soil	No functional annotation	physiological
TRUE	TRUE	TRUE	FALSE	FALSE	TRUE	soil	No functional annotation	regulatory
TRUE	TRUE	TRUE	FALSE	TRUE	FALSE	soil	Metabolic	metabolic
FALSE	FALSE	FALSE	FALSE	TRUE	FALSE	soil	Other	No reliable label
TRUE	TRUE	TRUE	FALSE	FALSE	TRUE	soil	No functional annotation	regulatory
FALSE	FALSE	FALSE	TRUE	FALSE	TRUE	soil	Physiological	No reliable label
FALSE	FALSE	FALSE	TRUE	FALSE	TRUE	soil	Physiological	No reliable label
FALSE	FALSE	FALSE	FALSE	TRUE	FALSE	soil	Regulatory	No reliable label
TRUE	TRUE	TRUE	FALSE	FALSE	TRUE	soil	No functional annotation	regulatory
TRUE	TRUE	TRUE	FALSE	TRUE	FALSE	soil	Other	regulatory
TRUE	TRUE	TRUE	FALSE	TRUE	FALSE	soil	Other	regulatory
TRUE	TRUE	FALSE	TRUE	TRUE	FALSE	soil	Physiological	regulatory
TRUE	TRUE	TRUE	FALSE	TRUE	FALSE	soil	Other	metabolic
TRUE	TRUE	TRUE	FALSE	TRUE	FALSE	soil	Regulatory	regulatory
TRUE	TRUE	TRUE	FALSE	TRUE	FALSE	soil	Other	regulatory
FALSE	FALSE	FALSE	FALSE	FALSE	TRUE	soil	No functional annotation	No reliable label
TRUE	TRUE	TRUE	FALSE	TRUE	FALSE	soil	Other	regulatory
TRUE	TRUE	TRUE	FALSE	TRUE	FALSE	soil	Other	regulatory
FALSE	FALSE	FALSE	FALSE	TRUE	FALSE	soil	Metabolic	No reliable label
TRUE	FALSE	FALSE	FALSE	TRUE	FALSE	soil	Regulatory	regulatory
TRUE	TRUE	TRUE	FALSE	FALSE	TRUE	soil	No functional annotation	regulatory
FALSE	FALSE	FALSE	FALSE	FALSE	TRUE	soil	No functional annotation	No reliable label
TRUE	TRUE	FALSE	FALSE	FALSE	TRUE	soil	No functional annotation	regulatory
FALSE	FALSE	FALSE	FALSE	TRUE	FALSE	soil	Other	No reliable label
TRUE	TRUE	FALSE	FALSE	TRUE	FALSE	soil	Regulatory	regulatory
FALSE	FALSE	FALSE	FALSE	FALSE	FALSE	soil	No functional annotation	No reliable label
FALSE	FALSE	FALSE	TRUE	FALSE	TRUE	soil	Physiological	No reliable label
TRUE	TRUE	TRUE	FALSE	TRUE	FALSE	soil	Other	regulatory
FALSE	FALSE	FALSE	FALSE	TRUE	FALSE	soil	Physiological	No reliable label
FALSE	FALSE	FALSE	FALSE	TRUE	FALSE	soil	Metabolic	No reliable label
TRUE	TRUE	TRUE	FALSE	FALSE	TRUE	soil	No functional annotation	regulatory
TRUE	TRUE	TRUE	TRUE	TRUE	FALSE	soil	Physiological	physiological
TRUE	FALSE	FALSE	FALSE	TRUE	FALSE	soil	Metabolic	metabolic
TRUE	TRUE	TRUE	FALSE	TRUE	FALSE	soil	Metabolic	metabolic
TRUE	TRUE	FALSE	TRUE	TRUE	FALSE	soil	Physiological	regulatory
TRUE	TRUE	TRUE	FALSE	TRUE	FALSE	soil	Physiological	physiological
TRUE	TRUE	TRUE	FALSE	TRUE	FALSE	soil	Metabolic	regulatory
TRUE	TRUE	FALSE	FALSE	TRUE	FALSE	soil	Metabolic	metabolic
FALSE	FALSE	FALSE	TRUE	TRUE	FALSE	soil	Physiological	No reliable label
TRUE	TRUE	FALSE	FALSE	TRUE	FALSE	soil	Metabolic	regulatory
FALSE	FALSE	FALSE	FALSE	TRUE	FALSE	soil	Other	No reliable label
TRUE	TRUE	TRUE	FALSE	FALSE	TRUE	soil	No functional annotation	regulatory
TRUE	TRUE	TRUE	FALSE	TRUE	FALSE	soil	Physiological	regulatory
FALSE	FALSE	FALSE	FALSE	FALSE	TRUE	soil	No functional annotation	No reliable label
TRUE	TRUE	FALSE	TRUE	TRUE	FALSE	soil	Physiological	regulatory
TRUE	FALSE	FALSE	TRUE	TRUE	FALSE	soil	Physiological	regulatory
TRUE	TRUE	FALSE	FALSE	TRUE	FALSE	soil	Other	regulatory
TRUE	TRUE	TRUE	FALSE	TRUE	FALSE	soil	Physiological	physiological
FALSE	FALSE	FALSE	FALSE	FALSE	TRUE	soil	No functional annotation	No reliable label
TRUE	TRUE	FALSE	FALSE	FALSE	TRUE	soil	No functional annotation	regulatory
FALSE	FALSE	FALSE	FALSE	FALSE	FALSE	soil	No functional annotation	No reliable label
TRUE	TRUE	TRUE	FALSE	TRUE	FALSE	soil	Metabolic	metabolic
TRUE	TRUE	FALSE	FALSE	TRUE	FALSE	soil	Physiological	regulatory
TRUE	TRUE	FALSE	FALSE	TRUE	FALSE	soil	Regulatory	regulatory
TRUE	TRUE	TRUE	FALSE	FALSE	FALSE	soil	No functional annotation	regulatory
TRUE	TRUE	FALSE	TRUE	FALSE	TRUE	soil	Physiological	metabolic
TRUE	TRUE	FALSE	FALSE	TRUE	FALSE	soil	Regulatory	physiological
TRUE	TRUE	TRUE	FALSE	TRUE	FALSE	soil	Metabolic	metabolic
FALSE	FALSE	FALSE	FALSE	FALSE	FALSE	soil	No functional annotation	No reliable label
FALSE	FALSE	FALSE	FALSE	TRUE	FALSE	soil	Metabolic	No reliable label
TRUE	TRUE	FALSE	FALSE	TRUE	FALSE	soil	Other	regulatory
FALSE	FALSE	FALSE	FALSE	FALSE	TRUE	soil	No functional annotation	No reliable label
TRUE	TRUE	FALSE	TRUE	FALSE	TRUE	soil	Physiological	regulatory
TRUE	TRUE	TRUE	FALSE	FALSE	TRUE	soil	No functional annotation	regulatory
FALSE	FALSE	FALSE	FALSE	FALSE	TRUE	soil	No functional annotation	No reliable label
TRUE	FALSE	FALSE	FALSE	TRUE	FALSE	soil	Regulatory	physiological
TRUE	TRUE	FALSE	FALSE	TRUE	FALSE	soil	Metabolic	metabolic
FALSE	FALSE	FALSE	FALSE	FALSE	TRUE	soil	No functional annotation	No reliable label
TRUE	TRUE	FALSE	FALSE	TRUE	FALSE	soil	Regulatory	regulatory
TRUE	FALSE	FALSE	FALSE	FALSE	FALSE	soil	No functional annotation	regulatory
FALSE	FALSE	FALSE	FALSE	TRUE	FALSE	soil	Regulatory	No reliable label
TRUE	TRUE	FALSE	FALSE	TRUE	FALSE	soil	Other	regulatory
FALSE	FALSE	FALSE	FALSE	FALSE	TRUE	soil	No functional annotation	No reliable label
TRUE	TRUE	TRUE	FALSE	TRUE	FALSE	soil	Other	physiological
TRUE	TRUE	TRUE	FALSE	FALSE	TRUE	soil	No functional annotation	physiological
FALSE	FALSE	FALSE	TRUE	TRUE	FALSE	soil	Physiological	No reliable label
FALSE	FALSE	FALSE	FALSE	FALSE	FALSE	soil	No functional annotation	No reliable label
FALSE	FALSE	FALSE	TRUE	TRUE	FALSE	soil	Physiological	No reliable label
TRUE	TRUE	TRUE	FALSE	FALSE	TRUE	soil	No functional annotation	regulatory
TRUE	TRUE	FALSE	FALSE	TRUE	FALSE	soil	Other	regulatory
FALSE	FALSE	FALSE	TRUE	FALSE	TRUE	soil	Physiological	No reliable label
TRUE	TRUE	TRUE	TRUE	FALSE	TRUE	soil	Physiological	regulatory
FALSE	FALSE	FALSE	TRUE	TRUE	FALSE	soil	Physiological	No reliable label
TRUE	TRUE	TRUE	FALSE	TRUE	FALSE	soil	Regulatory	regulatory
TRUE	TRUE	TRUE	FALSE	TRUE	FALSE	soil	Physiological	regulatory
FALSE	FALSE	FALSE	TRUE	TRUE	FALSE	soil	Physiological	No reliable label
FALSE	FALSE	FALSE	FALSE	FALSE	TRUE	soil	No functional annotation	No reliable label
TRUE	TRUE	FALSE	FALSE	FALSE	TRUE	soil	No functional annotation	regulatory
TRUE	TRUE	TRUE	FALSE	TRUE	FALSE	soil	Metabolic	physiological
TRUE	TRUE	TRUE	TRUE	TRUE	FALSE	soil	Physiological	physiological
TRUE	FALSE	FALSE	TRUE	FALSE	TRUE	soil	Physiological	regulatory
FALSE	FALSE	FALSE	FALSE	TRUE	FALSE	soil	Metabolic	No reliable label
TRUE	TRUE	TRUE	TRUE	TRUE	FALSE	soil	Physiological	physiological
TRUE	TRUE	FALSE	TRUE	FALSE	TRUE	soil	Physiological	regulatory
FALSE	FALSE	FALSE	FALSE	TRUE	FALSE	soil	Regulatory	No reliable label
TRUE	FALSE	FALSE	TRUE	TRUE	FALSE	soil	Physiological	regulatory
FALSE	FALSE	FALSE	FALSE	TRUE	FALSE	soil	Regulatory	No reliable label
TRUE	TRUE	FALSE	FALSE	TRUE	FALSE	soil	Other	regulatory
FALSE	FALSE	FALSE	FALSE	FALSE	TRUE	soil	No functional annotation	No reliable label
TRUE	TRUE	TRUE	FALSE	TRUE	FALSE	soil	Metabolic	metabolic
FALSE	FALSE	FALSE	FALSE	TRUE	FALSE	soil	Metabolic	No reliable label
TRUE	TRUE	TRUE	FALSE	TRUE	FALSE	soil	Regulatory	regulatory
TRUE	TRUE	FALSE	FALSE	TRUE	FALSE	soil	Metabolic	metabolic
TRUE	TRUE	TRUE	TRUE	TRUE	FALSE	soil	Physiological	regulatory
TRUE	TRUE	TRUE	FALSE	TRUE	FALSE	soil	Other	regulatory
TRUE	TRUE	FALSE	TRUE	TRUE	FALSE	soil	Physiological	metabolic
FALSE	FALSE	FALSE	FALSE	TRUE	FALSE	soil	Other	No reliable label
TRUE	TRUE	TRUE	FALSE	TRUE	FALSE	soil	Regulatory	regulatory
TRUE	TRUE	TRUE	FALSE	FALSE	FALSE	soil	No functional annotation	physiological
TRUE	TRUE	TRUE	FALSE	FALSE	FALSE	soil	No functional annotation	regulatory
FALSE	FALSE	FALSE	FALSE	FALSE	TRUE	soil	No functional annotation	No reliable label
FALSE	FALSE	FALSE	TRUE	TRUE	FALSE	soil	Physiological	No reliable label
FALSE	FALSE	FALSE	FALSE	FALSE	FALSE	soil	No functional annotation	No reliable label
TRUE	TRUE	TRUE	FALSE	FALSE	FALSE	soil	No functional annotation	regulatory
TRUE	TRUE	FALSE	FALSE	FALSE	TRUE	soil	No functional annotation	regulatory
TRUE	TRUE	TRUE	TRUE	FALSE	TRUE	soil	Physiological	regulatory
TRUE	TRUE	FALSE	FALSE	TRUE	FALSE	soil	Other	regulatory
FALSE	FALSE	FALSE	TRUE	FALSE	TRUE	soil	Physiological	No reliable label
TRUE	TRUE	FALSE	FALSE	FALSE	TRUE	soil	No functional annotation	metabolic
TRUE	TRUE	TRUE	FALSE	TRUE	FALSE	soil	Other	regulatory
TRUE	TRUE	FALSE	FALSE	TRUE	FALSE	soil	Other	physiological
FALSE	FALSE	FALSE	FALSE	TRUE	FALSE	soil	Other	No reliable label
FALSE	FALSE	FALSE	TRUE	TRUE	FALSE	soil	Physiological	No reliable label
FALSE	FALSE	FALSE	TRUE	TRUE	FALSE	soil	Physiological	No reliable label
TRUE	TRUE	TRUE	FALSE	TRUE	FALSE	soil	Other	physiological
TRUE	TRUE	TRUE	FALSE	TRUE	FALSE	soil	Other	regulatory
TRUE	TRUE	FALSE	FALSE	TRUE	FALSE	soil	Metabolic	metabolic
FALSE	FALSE	FALSE	FALSE	TRUE	FALSE	soil	Other	No reliable label
TRUE	FALSE	FALSE	TRUE	TRUE	FALSE	soil	Physiological	physiological
FALSE	FALSE	FALSE	FALSE	FALSE	TRUE	soil	No functional annotation	No reliable label
TRUE	TRUE	TRUE	FALSE	FALSE	FALSE	soil	No functional annotation	regulatory
FALSE	FALSE	FALSE	FALSE	TRUE	FALSE	soil	Other	No reliable label
FALSE	FALSE	FALSE	FALSE	TRUE	FALSE	soil	Other	No reliable label
FALSE	FALSE	FALSE	FALSE	TRUE	FALSE	soil	Regulatory	No reliable label
TRUE	TRUE	FALSE	FALSE	TRUE	FALSE	soil	Other	regulatory
TRUE	FALSE	FALSE	FALSE	FALSE	TRUE	soil	No functional annotation	regulatory
FALSE	FALSE	FALSE	FALSE	TRUE	FALSE	soil	Other	No reliable label
FALSE	FALSE	FALSE	FALSE	TRUE	FALSE	soil	Other	No reliable label
FALSE	FALSE	FALSE	FALSE	TRUE	FALSE	soil	Metabolic	No reliable label
TRUE	TRUE	TRUE	FALSE	FALSE	TRUE	soil	No functional annotation	regulatory
TRUE	TRUE	TRUE	FALSE	TRUE	FALSE	soil	Metabolic	metabolic
FALSE	FALSE	FALSE	FALSE	TRUE	FALSE	soil	Metabolic	No reliable label
FALSE	FALSE	FALSE	FALSE	FALSE	TRUE	soil	No functional annotation	No reliable label
TRUE	TRUE	TRUE	FALSE	TRUE	FALSE	soil	Regulatory	regulatory
TRUE	TRUE	TRUE	FALSE	FALSE	TRUE	soil	No functional annotation	physiological
TRUE	TRUE	TRUE	FALSE	TRUE	FALSE	soil	Other	regulatory
TRUE	TRUE	FALSE	FALSE	TRUE	FALSE	soil	Other	regulatory
TRUE	TRUE	FALSE	TRUE	TRUE	FALSE	soil	Physiological	regulatory
TRUE	TRUE	TRUE	FALSE	FALSE	TRUE	soil	No functional annotation	regulatory
TRUE	TRUE	TRUE	FALSE	FALSE	TRUE	soil	No functional annotation	regulatory
FALSE	FALSE	FALSE	FALSE	TRUE	FALSE	soil	Other	No reliable label
TRUE	TRUE	TRUE	FALSE	FALSE	TRUE	soil	No functional annotation	regulatory
TRUE	TRUE	FALSE	FALSE	TRUE	FALSE	soil	Regulatory	regulatory
TRUE	TRUE	TRUE	TRUE	FALSE	TRUE	soil	Physiological	regulatory
TRUE	TRUE	TRUE	FALSE	FALSE	FALSE	soil	No functional annotation	physiological
TRUE	TRUE	TRUE	FALSE	FALSE	TRUE	soil	No functional annotation	physiological
FALSE	FALSE	FALSE	FALSE	FALSE	TRUE	soil	No functional annotation	No reliable label
FALSE	FALSE	FALSE	FALSE	FALSE	TRUE	soil	No functional annotation	No reliable label
TRUE	TRUE	TRUE	FALSE	TRUE	FALSE	soil	Other	regulatory
FALSE	FALSE	FALSE	TRUE	TRUE	FALSE	soil	Physiological	No reliable label
TRUE	FALSE	FALSE	FALSE	TRUE	FALSE	soil	Metabolic	metabolic
TRUE	TRUE	TRUE	FALSE	FALSE	FALSE	soil	No functional annotation	regulatory
TRUE	TRUE	TRUE	FALSE	TRUE	FALSE	soil	Regulatory	regulatory
TRUE	FALSE	FALSE	FALSE	TRUE	FALSE	soil	Other	physiological
TRUE	TRUE	FALSE	TRUE	FALSE	TRUE	soil	Physiological	regulatory
FALSE	FALSE	FALSE	FALSE	TRUE	FALSE	soil	Metabolic	No reliable label
FALSE	FALSE	FALSE	FALSE	FALSE	TRUE	soil	No functional annotation	No reliable label
TRUE	TRUE	TRUE	FALSE	TRUE	FALSE	soil	Other	regulatory
FALSE	FALSE	FALSE	TRUE	FALSE	TRUE	soil	Physiological	No reliable label
FALSE	FALSE	FALSE	FALSE	FALSE	TRUE	soil	No functional annotation	No reliable label
FALSE	FALSE	FALSE	FALSE	TRUE	FALSE	soil	Other	No reliable label
TRUE	FALSE	FALSE	FALSE	FALSE	FALSE	soil	No functional annotation	physiological
TRUE	TRUE	TRUE	FALSE	TRUE	FALSE	soil	Other	regulatory
TRUE	TRUE	TRUE	FALSE	TRUE	FALSE	soil	Other	regulatory
TRUE	TRUE	TRUE	FALSE	FALSE	FALSE	soil	No functional annotation	regulatory
TRUE	TRUE	TRUE	FALSE	TRUE	FALSE	soil	Other	regulatory
FALSE	FALSE	FALSE	FALSE	TRUE	FALSE	soil	Regulatory	No reliable label
TRUE	TRUE	TRUE	FALSE	TRUE	FALSE	soil	Other	regulatory
TRUE	TRUE	TRUE	FALSE	FALSE	FALSE	soil	No functional annotation	regulatory
TRUE	TRUE	TRUE	FALSE	FALSE	TRUE	soil	No functional annotation	regulatory
TRUE	TRUE	FALSE	FALSE	TRUE	FALSE	soil	Other	regulatory
FALSE	FALSE	FALSE	FALSE	FALSE	TRUE	soil	No functional annotation	No reliable label
FALSE	FALSE	FALSE	FALSE	TRUE	FALSE	soil	Regulatory	No reliable label
TRUE	TRUE	FALSE	FALSE	FALSE	FALSE	soil	No functional annotation	regulatory
FALSE	FALSE	FALSE	FALSE	TRUE	FALSE	soil	Metabolic	No reliable label
TRUE	TRUE	TRUE	FALSE	TRUE	FALSE	soil	Physiological	regulatory
TRUE	TRUE	TRUE	FALSE	TRUE	FALSE	soil	Regulatory	regulatory
FALSE	FALSE	FALSE	FALSE	TRUE	FALSE	soil	Other	No reliable label
FALSE	FALSE	FALSE	FALSE	FALSE	TRUE	soil	No functional annotation	No reliable label
FALSE	FALSE	FALSE	FALSE	FALSE	TRUE	soil	No functional annotation	No reliable label
TRUE	TRUE	FALSE	TRUE	TRUE	FALSE	soil	Physiological	physiological
TRUE	FALSE	FALSE	FALSE	TRUE	FALSE	soil	Other	regulatory
TRUE	TRUE	FALSE	FALSE	TRUE	FALSE	soil	Other	metabolic
TRUE	TRUE	TRUE	FALSE	FALSE	TRUE	soil	No functional annotation	regulatory
TRUE	TRUE	TRUE	FALSE	TRUE	FALSE	soil	Regulatory	regulatory
TRUE	TRUE	TRUE	FALSE	TRUE	FALSE	soil	Regulatory	regulatory
TRUE	TRUE	FALSE	FALSE	TRUE	FALSE	soil	Other	metabolic
FALSE	FALSE	FALSE	FALSE	TRUE	FALSE	soil	Regulatory	No reliable label
FALSE	FALSE	FALSE	FALSE	FALSE	TRUE	soil	No functional annotation	No reliable label
TRUE	TRUE	TRUE	FALSE	TRUE	FALSE	soil	Other	metabolic
TRUE	FALSE	FALSE	FALSE	TRUE	FALSE	soil	Physiological	metabolic
TRUE	TRUE	TRUE	FALSE	TRUE	FALSE	soil	Metabolic	metabolic
TRUE	TRUE	FALSE	FALSE	TRUE	FALSE	soil	Metabolic	metabolic
TRUE	FALSE	FALSE	FALSE	TRUE	FALSE	soil	Other	physiological
TRUE	TRUE	TRUE	FALSE	TRUE	FALSE	soil	Other	regulatory
FALSE	FALSE	FALSE	FALSE	TRUE	FALSE	soil	Metabolic	No reliable label
TRUE	TRUE	TRUE	FALSE	TRUE	FALSE	soil	Other	regulatory
TRUE	TRUE	TRUE	FALSE	FALSE	TRUE	soil	No functional annotation	regulatory
TRUE	TRUE	FALSE	FALSE	TRUE	FALSE	soil	Other	metabolic
TRUE	TRUE	FALSE	FALSE	TRUE	FALSE	soil	Physiological	physiological
FALSE	FALSE	FALSE	FALSE	FALSE	TRUE	soil	No functional annotation	No reliable label
FALSE	FALSE	FALSE	TRUE	FALSE	TRUE	soil	Physiological	No reliable label
TRUE	TRUE	TRUE	FALSE	FALSE	TRUE	soil	No functional annotation	physiological
TRUE	TRUE	TRUE	FALSE	TRUE	FALSE	soil	Other	regulatory
FALSE	FALSE	FALSE	FALSE	TRUE	FALSE	soil	Metabolic	No reliable label
FALSE	FALSE	FALSE	FALSE	FALSE	TRUE	soil	No functional annotation	No reliable label
TRUE	TRUE	TRUE	FALSE	TRUE	FALSE	soil	Other	regulatory
TRUE	TRUE	TRUE	FALSE	TRUE	FALSE	soil	Other	regulatory
FALSE	FALSE	FALSE	FALSE	FALSE	TRUE	soil	No functional annotation	No reliable label
TRUE	TRUE	TRUE	FALSE	TRUE	FALSE	soil	Other	regulatory
FALSE	FALSE	FALSE	FALSE	TRUE	FALSE	soil	Metabolic	No reliable label
TRUE	TRUE	FALSE	TRUE	TRUE	FALSE	soil	Physiological	regulatory
FALSE	FALSE	FALSE	FALSE	FALSE	TRUE	soil	No functional annotation	No reliable label
TRUE	TRUE	TRUE	FALSE	FALSE	TRUE	soil	No functional annotation	regulatory
TRUE	TRUE	FALSE	FALSE	FALSE	TRUE	soil	No functional annotation	regulatory
FALSE	FALSE	FALSE	FALSE	FALSE	TRUE	soil	No functional annotation	No reliable label
FALSE	FALSE	FALSE	FALSE	FALSE	FALSE	soil	No functional annotation	No reliable label
FALSE	FALSE	FALSE	FALSE	FALSE	TRUE	soil	No functional annotation	No reliable label
FALSE	FALSE	FALSE	FALSE	FALSE	TRUE	soil	No functional annotation	No reliable label
FALSE	FALSE	FALSE	FALSE	FALSE	FALSE	soil	No functional annotation	No reliable label
TRUE	FALSE	FALSE	FALSE	FALSE	TRUE	soil	No functional annotation	regulatory
TRUE	TRUE	TRUE	FALSE	FALSE	TRUE	soil	No functional annotation	regulatory
TRUE	TRUE	FALSE	FALSE	TRUE	FALSE	soil	Regulatory	regulatory
TRUE	TRUE	TRUE	FALSE	FALSE	FALSE	soil	No functional annotation	regulatory
FALSE	FALSE	FALSE	FALSE	FALSE	TRUE	soil	No functional annotation	No reliable label
TRUE	TRUE	FALSE	FALSE	TRUE	FALSE	soil	Regulatory	regulatory
TRUE	TRUE	TRUE	TRUE	FALSE	TRUE	soil	Physiological	regulatory
FALSE	FALSE	FALSE	FALSE	TRUE	FALSE	soil	Regulatory	No reliable label
TRUE	TRUE	TRUE	FALSE	TRUE	FALSE	soil	Regulatory	regulatory
TRUE	TRUE	TRUE	FALSE	TRUE	FALSE	soil	Other	metabolic
TRUE	TRUE	TRUE	FALSE	TRUE	FALSE	soil	Regulatory	regulatory
TRUE	TRUE	FALSE	FALSE	TRUE	FALSE	soil	Other	regulatory
FALSE	FALSE	FALSE	FALSE	FALSE	TRUE	soil	No functional annotation	No reliable label
FALSE	FALSE	FALSE	FALSE	TRUE	FALSE	soil	Regulatory	No reliable label
TRUE	TRUE	TRUE	FALSE	FALSE	FALSE	soil	No functional annotation	regulatory
TRUE	TRUE	TRUE	FALSE	FALSE	TRUE	soil	No functional annotation	physiological
TRUE	TRUE	TRUE	FALSE	FALSE	TRUE	soil	No functional annotation	physiological
TRUE	TRUE	TRUE	FALSE	FALSE	FALSE	soil	No functional annotation	physiological
TRUE	TRUE	TRUE	FALSE	FALSE	TRUE	soil	No functional annotation	regulatory
FALSE	FALSE	FALSE	FALSE	FALSE	TRUE	soil	No functional annotation	No reliable label
FALSE	FALSE	FALSE	FALSE	TRUE	FALSE	soil	Metabolic	No reliable label
TRUE	TRUE	FALSE	FALSE	TRUE	FALSE	soil	Regulatory	regulatory
FALSE	FALSE	FALSE	FALSE	FALSE	TRUE	soil	No functional annotation	No reliable label
FALSE	FALSE	FALSE	FALSE	TRUE	FALSE	soil	Regulatory	No reliable label
TRUE	TRUE	TRUE	FALSE	FALSE	TRUE	soil	No functional annotation	regulatory
TRUE	TRUE	TRUE	FALSE	TRUE	FALSE	soil	Physiological	physiological
TRUE	TRUE	TRUE	TRUE	TRUE	FALSE	soil	Physiological	physiological
TRUE	TRUE	TRUE	FALSE	TRUE	FALSE	soil	Other	regulatory
TRUE	FALSE	FALSE	FALSE	TRUE	FALSE	soil	Metabolic	metabolic
TRUE	TRUE	FALSE	FALSE	TRUE	FALSE	soil	Regulatory	regulatory
FALSE	FALSE	FALSE	FALSE	TRUE	FALSE	soil	Other	No reliable label
TRUE	TRUE	TRUE	FALSE	TRUE	FALSE	soil	Metabolic	metabolic
FALSE	FALSE	FALSE	FALSE	TRUE	FALSE	soil	Regulatory	No reliable label
FALSE	FALSE	FALSE	TRUE	FALSE	TRUE	soil	Physiological	No reliable label
TRUE	TRUE	TRUE	FALSE	TRUE	FALSE	soil	Other	metabolic
FALSE	FALSE	FALSE	FALSE	FALSE	FALSE	soil	No functional annotation	No reliable label
FALSE	FALSE	FALSE	FALSE	FALSE	TRUE	soil	No functional annotation	No reliable label
FALSE	FALSE	FALSE	FALSE	TRUE	FALSE	soil	Regulatory	No reliable label
FALSE	FALSE	FALSE	TRUE	TRUE	FALSE	soil	Physiological	No reliable label
FALSE	FALSE	FALSE	TRUE	TRUE	FALSE	soil	Physiological	No reliable label
TRUE	TRUE	TRUE	FALSE	FALSE	TRUE	soil	No functional annotation	regulatory
FALSE	FALSE	FALSE	FALSE	FALSE	FALSE	soil	No functional annotation	No reliable label
TRUE	TRUE	TRUE	FALSE	FALSE	TRUE	soil	No functional annotation	regulatory
FALSE	FALSE	FALSE	FALSE	FALSE	TRUE	soil	No functional annotation	No reliable label
TRUE	TRUE	FALSE	FALSE	FALSE	TRUE	soil	No functional annotation	physiological
TRUE	TRUE	FALSE	TRUE	FALSE	TRUE	soil	Physiological	regulatory
TRUE	TRUE	FALSE	FALSE	TRUE	FALSE	soil	Other	metabolic
TRUE	TRUE	FALSE	FALSE	TRUE	FALSE	soil	Metabolic	metabolic
FALSE	FALSE	FALSE	FALSE	TRUE	FALSE	soil	Metabolic	No reliable label
FALSE	FALSE	FALSE	FALSE	FALSE	TRUE	soil	No functional annotation	No reliable label
FALSE	FALSE	FALSE	FALSE	TRUE	FALSE	soil	Regulatory	No reliable label
TRUE	TRUE	TRUE	FALSE	TRUE	FALSE	soil	Physiological	physiological
FALSE	FALSE	FALSE	FALSE	FALSE	TRUE	soil	No functional annotation	No reliable label
TRUE	TRUE	TRUE	FALSE	TRUE	FALSE	soil	Other	regulatory
FALSE	FALSE	FALSE	FALSE	TRUE	FALSE	soil	Other	No reliable label
TRUE	TRUE	FALSE	FALSE	TRUE	FALSE	soil	Other	regulatory
TRUE	TRUE	FALSE	FALSE	FALSE	TRUE	soil	No functional annotation	physiological
TRUE	TRUE	TRUE	FALSE	TRUE	FALSE	soil	Physiological	regulatory
TRUE	TRUE	FALSE	FALSE	TRUE	FALSE	soil	Regulatory	regulatory
FALSE	FALSE	FALSE	TRUE	FALSE	TRUE	soil	Physiological	No reliable label
FALSE	FALSE	FALSE	FALSE	TRUE	FALSE	soil	Regulatory	No reliable label
TRUE	TRUE	TRUE	FALSE	FALSE	TRUE	soil	No functional annotation	physiological
TRUE	TRUE	TRUE	FALSE	TRUE	FALSE	soil	Metabolic	metabolic
TRUE	TRUE	TRUE	FALSE	TRUE	FALSE	soil	Physiological	physiological
TRUE	TRUE	FALSE	TRUE	FALSE	TRUE	soil	Physiological	regulatory
FALSE	FALSE	FALSE	TRUE	TRUE	FALSE	soil	Physiological	No reliable label
TRUE	TRUE	FALSE	FALSE	FALSE	TRUE	soil	No functional annotation	physiological
TRUE	TRUE	FALSE	TRUE	FALSE	TRUE	soil	Physiological	metabolic
TRUE	TRUE	TRUE	FALSE	FALSE	FALSE	soil	No functional annotation	regulatory
FALSE	FALSE	FALSE	FALSE	TRUE	FALSE	soil	Other	No reliable label
FALSE	FALSE	FALSE	FALSE	TRUE	FALSE	soil	Other	No reliable label
TRUE	TRUE	TRUE	FALSE	TRUE	FALSE	soil	Metabolic	regulatory
FALSE	FALSE	FALSE	FALSE	FALSE	TRUE	soil	No functional annotation	No reliable label
FALSE	FALSE	FALSE	FALSE	TRUE	FALSE	soil	Regulatory	No reliable label
TRUE	TRUE	FALSE	FALSE	TRUE	FALSE	soil	Regulatory	regulatory
TRUE	TRUE	TRUE	FALSE	FALSE	TRUE	soil	No functional annotation	physiological
TRUE	TRUE	TRUE	FALSE	FALSE	TRUE	soil	No functional annotation	regulatory
TRUE	TRUE	FALSE	TRUE	FALSE	TRUE	soil	Physiological	regulatory
TRUE	FALSE	FALSE	FALSE	TRUE	FALSE	soil	Physiological	regulatory
TRUE	TRUE	FALSE	FALSE	FALSE	TRUE	soil	No functional annotation	regulatory
FALSE	FALSE	FALSE	FALSE	FALSE	FALSE	soil	No functional annotation	No reliable label
TRUE	TRUE	TRUE	FALSE	TRUE	FALSE	soil	Other	physiological
TRUE	FALSE	FALSE	FALSE	FALSE	TRUE	soil	No functional annotation	regulatory
TRUE	TRUE	TRUE	FALSE	TRUE	FALSE	soil	Other	metabolic
TRUE	TRUE	TRUE	FALSE	TRUE	FALSE	soil	Other	regulatory
FALSE	FALSE	FALSE	FALSE	TRUE	FALSE	soil	Physiological	No reliable label
FALSE	FALSE	FALSE	FALSE	FALSE	TRUE	soil	No functional annotation	No reliable label
TRUE	TRUE	TRUE	FALSE	TRUE	FALSE	soil	Other	regulatory
TRUE	TRUE	TRUE	FALSE	FALSE	FALSE	soil	No functional annotation	regulatory
FALSE	FALSE	FALSE	FALSE	FALSE	TRUE	soil	No functional annotation	No reliable label
TRUE	TRUE	FALSE	FALSE	FALSE	TRUE	soil	No functional annotation	regulatory
TRUE	TRUE	FALSE	FALSE	FALSE	FALSE	soil	No functional annotation	regulatory
FALSE	FALSE	FALSE	FALSE	TRUE	FALSE	soil	Metabolic	No reliable label
FALSE	FALSE	FALSE	FALSE	TRUE	FALSE	soil	Other	No reliable label
TRUE	TRUE	TRUE	FALSE	TRUE	FALSE	soil	Other	regulatory
TRUE	TRUE	FALSE	FALSE	FALSE	TRUE	soil	No functional annotation	regulatory
FALSE	FALSE	FALSE	FALSE	FALSE	TRUE	soil	No functional annotation	No reliable label
FALSE	FALSE	FALSE	FALSE	FALSE	FALSE	soil	No functional annotation	No reliable label
TRUE	TRUE	TRUE	FALSE	TRUE	FALSE	soil	Other	regulatory
TRUE	TRUE	FALSE	FALSE	TRUE	FALSE	soil	Other	metabolic
TRUE	TRUE	FALSE	FALSE	TRUE	FALSE	soil	Metabolic	metabolic
TRUE	FALSE	FALSE	FALSE	TRUE	FALSE	soil	Other	metabolic
FALSE	FALSE	FALSE	FALSE	TRUE	FALSE	soil	Metabolic	No reliable label
TRUE	TRUE	FALSE	FALSE	FALSE	TRUE	soil	No functional annotation	metabolic
TRUE	TRUE	FALSE	TRUE	FALSE	TRUE	soil	Physiological	metabolic
TRUE	TRUE	FALSE	FALSE	TRUE	FALSE	soil	Other	regulatory
TRUE	TRUE	FALSE	FALSE	TRUE	FALSE	soil	Other	regulatory
TRUE	TRUE	TRUE	FALSE	FALSE	TRUE	soil	No functional annotation	regulatory
TRUE	TRUE	FALSE	FALSE	FALSE	TRUE	soil	No functional annotation	regulatory
TRUE	TRUE	TRUE	FALSE	FALSE	FALSE	soil	No functional annotation	regulatory
TRUE	TRUE	TRUE	FALSE	TRUE	FALSE	soil	Other	metabolic
FALSE	FALSE	FALSE	FALSE	FALSE	TRUE	soil	No functional annotation	No reliable label
FALSE	FALSE	FALSE	TRUE	FALSE	TRUE	soil	Physiological	No reliable label
FALSE	FALSE	FALSE	FALSE	FALSE	FALSE	soil	No functional annotation	No reliable label
FALSE	FALSE	FALSE	FALSE	FALSE	FALSE	soil	No functional annotation	No reliable label
TRUE	TRUE	TRUE	FALSE	TRUE	FALSE	soil	Other	metabolic
FALSE	FALSE	FALSE	FALSE	TRUE	FALSE	soil	Metabolic	No reliable label
TRUE	TRUE	TRUE	FALSE	TRUE	FALSE	soil	Regulatory	regulatory
FALSE	FALSE	FALSE	FALSE	FALSE	TRUE	soil	No functional annotation	No reliable label
FALSE	FALSE	FALSE	FALSE	FALSE	FALSE	soil	No functional annotation	No reliable label
TRUE	FALSE	FALSE	FALSE	FALSE	TRUE	soil	No functional annotation	metabolic
TRUE	TRUE	FALSE	TRUE	TRUE	FALSE	soil	Physiological	regulatory
TRUE	TRUE	FALSE	FALSE	TRUE	FALSE	soil	Metabolic	metabolic
TRUE	TRUE	FALSE	FALSE	TRUE	FALSE	soil	Other	metabolic
TRUE	TRUE	TRUE	FALSE	FALSE	TRUE	soil	No functional annotation	physiological
TRUE	TRUE	TRUE	FALSE	TRUE	FALSE	soil	Other	regulatory
TRUE	TRUE	FALSE	FALSE	FALSE	TRUE	soil	No functional annotation	regulatory
TRUE	TRUE	TRUE	FALSE	FALSE	FALSE	soil	No functional annotation	regulatory
FALSE	FALSE	FALSE	FALSE	TRUE	FALSE	soil	Other	No reliable label
TRUE	TRUE	TRUE	FALSE	FALSE	FALSE	soil	No functional annotation	physiological
TRUE	TRUE	TRUE	FALSE	TRUE	FALSE	soil	Other	regulatory
TRUE	TRUE	FALSE	TRUE	FALSE	TRUE	soil	Physiological	regulatory
FALSE	FALSE	FALSE	FALSE	TRUE	FALSE	soil	Other	No reliable label
FALSE	FALSE	FALSE	FALSE	TRUE	FALSE	soil	Other	No reliable label
TRUE	TRUE	TRUE	FALSE	FALSE	TRUE	soil	No functional annotation	regulatory
TRUE	TRUE	TRUE	FALSE	FALSE	TRUE	soil	No functional annotation	regulatory
FALSE	FALSE	FALSE	FALSE	FALSE	TRUE	soil	No functional annotation	No reliable label
FALSE	FALSE	FALSE	FALSE	FALSE	FALSE	soil	No functional annotation	No reliable label
TRUE	TRUE	FALSE	FALSE	TRUE	FALSE	soil	Metabolic	metabolic
TRUE	TRUE	TRUE	FALSE	TRUE	FALSE	soil	Metabolic	regulatory
TRUE	TRUE	TRUE	FALSE	TRUE	FALSE	soil	Physiological	physiological
TRUE	TRUE	TRUE	FALSE	TRUE	FALSE	soil	Other	regulatory
FALSE	FALSE	FALSE	FALSE	TRUE	FALSE	soil	Other	No reliable label
TRUE	TRUE	TRUE	FALSE	FALSE	TRUE	soil	No functional annotation	regulatory
FALSE	FALSE	FALSE	TRUE	TRUE	FALSE	soil	Physiological	No reliable label
TRUE	TRUE	TRUE	FALSE	FALSE	TRUE	soil	No functional annotation	regulatory
FALSE	FALSE	FALSE	FALSE	TRUE	FALSE	soil	Regulatory	No reliable label
TRUE	TRUE	TRUE	FALSE	FALSE	TRUE	soil	No functional annotation	regulatory
TRUE	TRUE	TRUE	FALSE	TRUE	FALSE	soil	Other	metabolic
TRUE	TRUE	TRUE	FALSE	TRUE	FALSE	soil	Other	regulatory
TRUE	TRUE	TRUE	FALSE	FALSE	TRUE	soil	No functional annotation	regulatory
FALSE	FALSE	FALSE	FALSE	FALSE	TRUE	soil	No functional annotation	No reliable label
FALSE	FALSE	FALSE	TRUE	FALSE	TRUE	soil	Physiological	No reliable label
TRUE	TRUE	TRUE	FALSE	FALSE	TRUE	soil	No functional annotation	physiological
TRUE	TRUE	TRUE	FALSE	FALSE	TRUE	soil	No functional annotation	regulatory
TRUE	FALSE	FALSE	FALSE	TRUE	FALSE	soil	Regulatory	regulatory
FALSE	FALSE	FALSE	FALSE	FALSE	TRUE	soil	No functional annotation	No reliable label
TRUE	TRUE	TRUE	FALSE	TRUE	FALSE	soil	Other	regulatory
TRUE	TRUE	TRUE	FALSE	TRUE	FALSE	soil	Regulatory	regulatory
TRUE	TRUE	FALSE	FALSE	FALSE	FALSE	soil	No functional annotation	physiological
TRUE	TRUE	FALSE	TRUE	FALSE	TRUE	soil	Physiological	regulatory
TRUE	TRUE	TRUE	FALSE	TRUE	FALSE	soil	Metabolic	metabolic
FALSE	FALSE	FALSE	FALSE	FALSE	TRUE	soil	No functional annotation	No reliable label
TRUE	FALSE	FALSE	FALSE	FALSE	TRUE	soil	No functional annotation	physiological
TRUE	TRUE	TRUE	FALSE	FALSE	FALSE	soil	No functional annotation	regulatory
TRUE	TRUE	TRUE	FALSE	TRUE	FALSE	soil	Other	regulatory
TRUE	TRUE	TRUE	FALSE	TRUE	FALSE	soil	Other	regulatory
TRUE	TRUE	FALSE	FALSE	TRUE	FALSE	soil	Other	regulatory
FALSE	FALSE	FALSE	FALSE	FALSE	FALSE	soil	No functional annotation	No reliable label
TRUE	TRUE	TRUE	FALSE	FALSE	TRUE	soil	No functional annotation	regulatory
TRUE	TRUE	TRUE	FALSE	TRUE	FALSE	soil	Other	regulatory
TRUE	FALSE	FALSE	FALSE	FALSE	TRUE	soil	No functional annotation	regulatory
FALSE	FALSE	FALSE	TRUE	FALSE	TRUE	soil	Physiological	No reliable label
TRUE	TRUE	FALSE	TRUE	FALSE	TRUE	soil	Physiological	regulatory
TRUE	TRUE	FALSE	FALSE	TRUE	FALSE	soil	Other	regulatory
TRUE	TRUE	TRUE	FALSE	FALSE	TRUE	soil	No functional annotation	physiological
TRUE	TRUE	TRUE	FALSE	FALSE	FALSE	soil	No functional annotation	physiological
FALSE	FALSE	FALSE	FALSE	TRUE	FALSE	soil	Metabolic	No reliable label
TRUE	TRUE	TRUE	TRUE	TRUE	FALSE	soil	Physiological	physiological
TRUE	TRUE	TRUE	FALSE	TRUE	FALSE	soil	Other	regulatory
TRUE	TRUE	FALSE	FALSE	FALSE	FALSE	soil	No functional annotation	regulatory
TRUE	TRUE	TRUE	FALSE	FALSE	FALSE	soil	No functional annotation	physiological
TRUE	TRUE	TRUE	FALSE	FALSE	TRUE	soil	No functional annotation	regulatory
FALSE	FALSE	FALSE	FALSE	TRUE	FALSE	soil	Other	No reliable label
TRUE	TRUE	TRUE	FALSE	TRUE	FALSE	soil	Metabolic	regulatory
FALSE	FALSE	FALSE	FALSE	FALSE	TRUE	soil	No functional annotation	No reliable label
FALSE	FALSE	FALSE	FALSE	FALSE	FALSE	soil	No functional annotation	No reliable label
TRUE	TRUE	TRUE	FALSE	TRUE	FALSE	soil	Metabolic	regulatory
TRUE	TRUE	TRUE	FALSE	FALSE	FALSE	soil	No functional annotation	physiological
FALSE	FALSE	FALSE	FALSE	TRUE	FALSE	soil	Regulatory	No reliable label
TRUE	FALSE	FALSE	FALSE	TRUE	FALSE	soil	Other	regulatory
FALSE	FALSE	FALSE	FALSE	FALSE	TRUE	soil	No functional annotation	No reliable label
TRUE	TRUE	TRUE	FALSE	FALSE	FALSE	soil	No functional annotation	regulatory
FALSE	FALSE	FALSE	TRUE	TRUE	FALSE	soil	Physiological	No reliable label
TRUE	TRUE	TRUE	TRUE	FALSE	TRUE	soil	Physiological	regulatory
TRUE	TRUE	TRUE	FALSE	TRUE	FALSE	soil	Metabolic	regulatory
FALSE	FALSE	FALSE	FALSE	TRUE	FALSE	soil	Regulatory	No reliable label
TRUE	TRUE	TRUE	TRUE	FALSE	TRUE	soil	Physiological	regulatory
FALSE	FALSE	FALSE	FALSE	TRUE	FALSE	soil	Other	No reliable label
FALSE	FALSE	FALSE	FALSE	TRUE	FALSE	soil	Physiological	No reliable label
FALSE	FALSE	FALSE	TRUE	FALSE	TRUE	soil	Physiological	No reliable label
TRUE	TRUE	FALSE	FALSE	TRUE	FALSE	soil	Other	regulatory
TRUE	TRUE	TRUE	FALSE	TRUE	FALSE	soil	Other	regulatory
TRUE	TRUE	TRUE	TRUE	FALSE	FALSE	soil	Physiological	physiological
TRUE	TRUE	TRUE	FALSE	FALSE	TRUE	soil	No functional annotation	regulatory
TRUE	TRUE	TRUE	FALSE	TRUE	FALSE	soil	Other	regulatory
FALSE	FALSE	FALSE	FALSE	FALSE	TRUE	soil	No functional annotation	No reliable label
TRUE	TRUE	TRUE	FALSE	FALSE	TRUE	soil	No functional annotation	regulatory
TRUE	TRUE	TRUE	FALSE	TRUE	FALSE	soil	Other	regulatory
FALSE	FALSE	FALSE	FALSE	TRUE	FALSE	soil	Physiological	No reliable label
FALSE	FALSE	FALSE	TRUE	TRUE	FALSE	soil	Physiological	No reliable label
TRUE	TRUE	FALSE	FALSE	TRUE	FALSE	soil	Other	regulatory
TRUE	TRUE	TRUE	FALSE	TRUE	FALSE	soil	Metabolic	metabolic
TRUE	TRUE	TRUE	FALSE	TRUE	FALSE	soil	Metabolic	metabolic
FALSE	FALSE	FALSE	FALSE	TRUE	FALSE	soil	Regulatory	No reliable label
TRUE	TRUE	TRUE	TRUE	FALSE	TRUE	soil	Physiological	physiological
FALSE	FALSE	FALSE	TRUE	TRUE	FALSE	soil	Physiological	No reliable label
TRUE	TRUE	TRUE	FALSE	FALSE	FALSE	soil	No functional annotation	physiological
FALSE	FALSE	FALSE	TRUE	TRUE	FALSE	soil	Physiological	No reliable label
FALSE	FALSE	FALSE	FALSE	TRUE	FALSE	soil	Metabolic	No reliable label
FALSE	FALSE	FALSE	TRUE	TRUE	FALSE	soil	Physiological	No reliable label
TRUE	FALSE	FALSE	FALSE	FALSE	TRUE	soil	No functional annotation	regulatory
TRUE	FALSE	FALSE	FALSE	TRUE	FALSE	soil	Regulatory	regulatory
FALSE	FALSE	FALSE	FALSE	FALSE	TRUE	soil	No functional annotation	No reliable label
TRUE	TRUE	TRUE	FALSE	FALSE	TRUE	soil	No functional annotation	regulatory
TRUE	TRUE	TRUE	FALSE	FALSE	TRUE	soil	No functional annotation	regulatory
TRUE	TRUE	TRUE	FALSE	TRUE	FALSE	soil	Physiological	physiological
TRUE	TRUE	TRUE	FALSE	TRUE	FALSE	soil	Regulatory	regulatory
FALSE	FALSE	FALSE	FALSE	FALSE	TRUE	soil	No functional annotation	No reliable label
TRUE	TRUE	FALSE	FALSE	TRUE	FALSE	soil	Other	regulatory
FALSE	FALSE	FALSE	TRUE	TRUE	FALSE	soil	Physiological	No reliable label
FALSE	FALSE	FALSE	TRUE	TRUE	FALSE	soil	Physiological	No reliable label
TRUE	TRUE	TRUE	FALSE	TRUE	FALSE	soil	Regulatory	regulatory
TRUE	TRUE	TRUE	FALSE	TRUE	FALSE	soil	Other	regulatory
TRUE	TRUE	TRUE	FALSE	TRUE	FALSE	soil	Other	regulatory
TRUE	TRUE	FALSE	TRUE	TRUE	FALSE	soil	Physiological	regulatory
TRUE	TRUE	FALSE	TRUE	TRUE	FALSE	soil	Physiological	regulatory
TRUE	FALSE	FALSE	FALSE	FALSE	FALSE	soil	No functional annotation	physiological
TRUE	TRUE	TRUE	TRUE	TRUE	FALSE	soil	Physiological	regulatory
TRUE	TRUE	TRUE	FALSE	TRUE	FALSE	soil	Regulatory	regulatory
FALSE	FALSE	FALSE	FALSE	TRUE	FALSE	soil	Physiological	No reliable label
FALSE	FALSE	FALSE	TRUE	TRUE	FALSE	soil	Physiological	No reliable label
TRUE	TRUE	TRUE	FALSE	TRUE	FALSE	soil	Regulatory	regulatory
TRUE	TRUE	FALSE	FALSE	TRUE	FALSE	soil	Metabolic	physiological
TRUE	FALSE	FALSE	FALSE	FALSE	TRUE	soil	No functional annotation	regulatory
TRUE	TRUE	TRUE	FALSE	TRUE	FALSE	soil	Regulatory	regulatory
FALSE	FALSE	FALSE	FALSE	FALSE	TRUE	soil	No functional annotation	No reliable label
TRUE	FALSE	FALSE	FALSE	FALSE	FALSE	soil	No functional annotation	physiological
FALSE	FALSE	FALSE	FALSE	TRUE	FALSE	soil	Other	No reliable label
FALSE	FALSE	FALSE	TRUE	TRUE	FALSE	soil	Physiological	No reliable label
TRUE	TRUE	TRUE	FALSE	TRUE	FALSE	soil	Other	regulatory
TRUE	TRUE	FALSE	FALSE	TRUE	FALSE	soil	Regulatory	regulatory
TRUE	TRUE	TRUE	FALSE	TRUE	FALSE	soil	Physiological	physiological
TRUE	TRUE	TRUE	FALSE	TRUE	FALSE	soil	Regulatory	physiological
TRUE	TRUE	TRUE	FALSE	TRUE	FALSE	soil	Regulatory	regulatory
FALSE	FALSE	FALSE	TRUE	TRUE	FALSE	soil	Physiological	No reliable label
TRUE	TRUE	TRUE	FALSE	TRUE	FALSE	soil	Other	regulatory
TRUE	TRUE	TRUE	FALSE	FALSE	TRUE	soil	No functional annotation	physiological
TRUE	TRUE	TRUE	FALSE	TRUE	FALSE	soil	Other	regulatory
TRUE	TRUE	FALSE	FALSE	FALSE	TRUE	soil	No functional annotation	regulatory
TRUE	TRUE	TRUE	FALSE	TRUE	FALSE	soil	Other	regulatory
TRUE	FALSE	FALSE	FALSE	TRUE	FALSE	soil	Metabolic	metabolic
TRUE	TRUE	TRUE	FALSE	TRUE	FALSE	soil	Other	regulatory
TRUE	TRUE	TRUE	TRUE	FALSE	FALSE	soil	Physiological	physiological
FALSE	FALSE	FALSE	TRUE	TRUE	FALSE	soil	Physiological	No reliable label
TRUE	FALSE	FALSE	FALSE	FALSE	TRUE	soil	No functional annotation	regulatory
FALSE	FALSE	FALSE	FALSE	TRUE	FALSE	soil	Metabolic	No reliable label
FALSE	FALSE	FALSE	FALSE	FALSE	TRUE	soil	No functional annotation	No reliable label
TRUE	TRUE	TRUE	FALSE	TRUE	FALSE	soil	Other	regulatory
TRUE	TRUE	TRUE	FALSE	FALSE	FALSE	soil	No functional annotation	regulatory
TRUE	TRUE	TRUE	FALSE	TRUE	FALSE	soil	Other	regulatory
TRUE	TRUE	TRUE	FALSE	FALSE	TRUE	soil	No functional annotation	regulatory
TRUE	TRUE	FALSE	TRUE	TRUE	FALSE	soil	Physiological	physiological
TRUE	TRUE	TRUE	FALSE	FALSE	TRUE	soil	No functional annotation	regulatory
TRUE	TRUE	FALSE	FALSE	FALSE	TRUE	soil	No functional annotation	regulatory
FALSE	FALSE	FALSE	TRUE	TRUE	FALSE	soil	Physiological	No reliable label
TRUE	TRUE	FALSE	FALSE	TRUE	FALSE	soil	Other	regulatory
TRUE	TRUE	FALSE	TRUE	TRUE	FALSE	soil	Physiological	physiological
TRUE	TRUE	TRUE	FALSE	FALSE	FALSE	soil	No functional annotation	regulatory
FALSE	FALSE	FALSE	FALSE	TRUE	FALSE	soil	Regulatory	No reliable label
FALSE	FALSE	FALSE	FALSE	FALSE	TRUE	soil	No functional annotation	No reliable label
TRUE	TRUE	FALSE	FALSE	TRUE	FALSE	soil	Regulatory	regulatory
TRUE	TRUE	TRUE	FALSE	TRUE	FALSE	soil	Other	regulatory
TRUE	TRUE	TRUE	FALSE	FALSE	TRUE	soil	No functional annotation	regulatory
FALSE	FALSE	FALSE	TRUE	TRUE	FALSE	soil	Physiological	No reliable label
TRUE	TRUE	TRUE	FALSE	TRUE	FALSE	soil	Regulatory	regulatory
FALSE	FALSE	FALSE	FALSE	TRUE	FALSE	soil	Other	No reliable label
FALSE	FALSE	FALSE	FALSE	TRUE	FALSE	soil	Regulatory	No reliable label
TRUE	TRUE	TRUE	FALSE	TRUE	FALSE	soil	Other	regulatory
FALSE	FALSE	FALSE	FALSE	TRUE	FALSE	soil	Regulatory	No reliable label
FALSE	FALSE	FALSE	TRUE	FALSE	TRUE	soil	Physiological	No reliable label
TRUE	TRUE	TRUE	FALSE	TRUE	FALSE	soil	Other	regulatory
FALSE	FALSE	FALSE	FALSE	TRUE	FALSE	soil	Regulatory	No reliable label
TRUE	TRUE	TRUE	FALSE	FALSE	FALSE	soil	No functional annotation	regulatory
TRUE	TRUE	TRUE	TRUE	TRUE	FALSE	soil	Physiological	metabolic
TRUE	TRUE	FALSE	FALSE	TRUE	FALSE	soil	Metabolic	metabolic
TRUE	TRUE	TRUE	FALSE	FALSE	TRUE	soil	No functional annotation	regulatory
TRUE	TRUE	TRUE	FALSE	TRUE	FALSE	soil	Other	regulatory
FALSE	FALSE	FALSE	FALSE	TRUE	FALSE	soil	Other	No reliable label
TRUE	TRUE	TRUE	FALSE	TRUE	FALSE	soil	Other	regulatory
TRUE	TRUE	TRUE	FALSE	TRUE	FALSE	soil	Regulatory	regulatory
FALSE	FALSE	FALSE	FALSE	TRUE	FALSE	soil	Other	No reliable label
FALSE	FALSE	FALSE	FALSE	TRUE	FALSE	soil	Other	No reliable label
TRUE	TRUE	TRUE	FALSE	FALSE	FALSE	soil	No functional annotation	regulatory
TRUE	TRUE	FALSE	TRUE	TRUE	FALSE	soil	Physiological	physiological
FALSE	FALSE	FALSE	FALSE	FALSE	TRUE	soil	No functional annotation	No reliable label
TRUE	TRUE	TRUE	FALSE	TRUE	FALSE	soil	Other	regulatory
FALSE	FALSE	FALSE	FALSE	FALSE	TRUE	soil	No functional annotation	No reliable label
TRUE	TRUE	TRUE	FALSE	TRUE	FALSE	soil	Other	regulatory
FALSE	FALSE	FALSE	FALSE	TRUE	FALSE	soil	Metabolic	No reliable label
TRUE	TRUE	TRUE	FALSE	TRUE	FALSE	soil	Metabolic	regulatory
TRUE	TRUE	TRUE	FALSE	TRUE	FALSE	soil	Other	physiological
TRUE	TRUE	TRUE	FALSE	TRUE	FALSE	soil	Other	regulatory
FALSE	FALSE	FALSE	FALSE	FALSE	TRUE	soil	No functional annotation	No reliable label
FALSE	FALSE	FALSE	FALSE	TRUE	FALSE	soil	Regulatory	No reliable label
TRUE	TRUE	TRUE	FALSE	TRUE	FALSE	soil	Regulatory	regulatory
FALSE	FALSE	FALSE	FALSE	TRUE	FALSE	soil	Regulatory	No reliable label
FALSE	FALSE	FALSE	FALSE	TRUE	FALSE	soil	Regulatory	No reliable label
FALSE	FALSE	FALSE	FALSE	TRUE	FALSE	soil	Regulatory	No reliable label
TRUE	TRUE	FALSE	TRUE	TRUE	FALSE	soil	Physiological	regulatory
TRUE	FALSE	FALSE	TRUE	FALSE	TRUE	soil	Physiological	metabolic
FALSE	FALSE	FALSE	TRUE	TRUE	FALSE	soil	Physiological	No reliable label
TRUE	TRUE	FALSE	FALSE	TRUE	FALSE	soil	Other	regulatory
FALSE	FALSE	FALSE	FALSE	FALSE	TRUE	soil	No functional annotation	No reliable label
TRUE	TRUE	TRUE	FALSE	TRUE	FALSE	soil	Metabolic	regulatory
TRUE	TRUE	FALSE	TRUE	TRUE	FALSE	soil	Physiological	physiological
TRUE	TRUE	FALSE	FALSE	FALSE	TRUE	soil	No functional annotation	regulatory
TRUE	TRUE	TRUE	FALSE	TRUE	FALSE	soil	Other	regulatory
TRUE	TRUE	TRUE	FALSE	TRUE	FALSE	soil	Other	regulatory
FALSE	FALSE	FALSE	FALSE	TRUE	FALSE	soil	Regulatory	No reliable label
FALSE	FALSE	FALSE	FALSE	TRUE	FALSE	soil	Metabolic	No reliable label
FALSE	FALSE	FALSE	FALSE	TRUE	FALSE	soil	Metabolic	No reliable label
FALSE	FALSE	FALSE	FALSE	TRUE	FALSE	soil	Other	No reliable label
TRUE	TRUE	TRUE	FALSE	TRUE	FALSE	soil	Metabolic	regulatory
FALSE	FALSE	FALSE	FALSE	TRUE	FALSE	soil	Metabolic	No reliable label
TRUE	TRUE	TRUE	TRUE	TRUE	FALSE	soil	Physiological	physiological
TRUE	FALSE	FALSE	FALSE	FALSE	TRUE	soil	No functional annotation	regulatory
FALSE	FALSE	FALSE	FALSE	FALSE	FALSE	soil	No functional annotation	No reliable label
FALSE	FALSE	FALSE	TRUE	TRUE	FALSE	soil	Physiological	No reliable label
TRUE	TRUE	FALSE	FALSE	TRUE	FALSE	soil	Metabolic	regulatory
TRUE	TRUE	TRUE	FALSE	FALSE	TRUE	soil	No functional annotation	regulatory
TRUE	FALSE	FALSE	FALSE	TRUE	FALSE	soil	Metabolic	metabolic
TRUE	TRUE	TRUE	TRUE	FALSE	TRUE	soil	Physiological	physiological
TRUE	TRUE	TRUE	TRUE	TRUE	FALSE	soil	Physiological	regulatory
FALSE	FALSE	FALSE	FALSE	TRUE	FALSE	soil	Other	No reliable label
TRUE	TRUE	TRUE	FALSE	TRUE	FALSE	soil	Other	metabolic
TRUE	TRUE	TRUE	FALSE	FALSE	FALSE	soil	No functional annotation	regulatory
TRUE	TRUE	TRUE	FALSE	FALSE	TRUE	soil	No functional annotation	regulatory
TRUE	FALSE	FALSE	FALSE	FALSE	FALSE	soil	No functional annotation	regulatory
TRUE	FALSE	FALSE	FALSE	FALSE	FALSE	soil	No functional annotation	regulatory
TRUE	TRUE	TRUE	FALSE	TRUE	FALSE	soil	Other	regulatory
TRUE	TRUE	FALSE	FALSE	FALSE	FALSE	soil	No functional annotation	regulatory
TRUE	TRUE	TRUE	FALSE	TRUE	FALSE	soil	Metabolic	regulatory
TRUE	TRUE	TRUE	FALSE	TRUE	FALSE	soil	Other	regulatory
TRUE	TRUE	TRUE	FALSE	TRUE	FALSE	soil	Other	regulatory
TRUE	TRUE	TRUE	FALSE	FALSE	FALSE	soil	No functional annotation	regulatory
TRUE	TRUE	TRUE	FALSE	TRUE	FALSE	soil	Other	regulatory
FALSE	FALSE	FALSE	FALSE	FALSE	TRUE	soil	No functional annotation	No reliable label
TRUE	TRUE	TRUE	FALSE	TRUE	FALSE	soil	Other	physiological
TRUE	TRUE	TRUE	FALSE	FALSE	TRUE	soil	No functional annotation	regulatory
TRUE	TRUE	TRUE	FALSE	FALSE	TRUE	soil	No functional annotation	regulatory
FALSE	FALSE	FALSE	FALSE	TRUE	FALSE	soil	Regulatory	No reliable label
FALSE	FALSE	FALSE	FALSE	TRUE	FALSE	soil	Other	No reliable label
TRUE	TRUE	TRUE	FALSE	TRUE	FALSE	soil	Other	regulatory
TRUE	TRUE	TRUE	FALSE	FALSE	TRUE	soil	No functional annotation	regulatory
TRUE	TRUE	TRUE	FALSE	TRUE	FALSE	soil	Metabolic	regulatory
FALSE	FALSE	FALSE	FALSE	FALSE	TRUE	soil	No functional annotation	No reliable label
TRUE	TRUE	TRUE	TRUE	TRUE	FALSE	soil	Physiological	metabolic
TRUE	TRUE	FALSE	FALSE	TRUE	FALSE	soil	Regulatory	regulatory
TRUE	TRUE	FALSE	FALSE	FALSE	TRUE	soil	No functional annotation	regulatory
TRUE	TRUE	FALSE	TRUE	FALSE	TRUE	soil	Physiological	physiological
TRUE	FALSE	FALSE	FALSE	FALSE	TRUE	soil	No functional annotation	regulatory
TRUE	TRUE	TRUE	TRUE	TRUE	FALSE	soil	Physiological	physiological
TRUE	TRUE	FALSE	TRUE	FALSE	TRUE	soil	Physiological	regulatory
TRUE	TRUE	FALSE	FALSE	FALSE	FALSE	soil	No functional annotation	regulatory
TRUE	TRUE	TRUE	FALSE	TRUE	FALSE	soil	Other	metabolic
TRUE	TRUE	TRUE	FALSE	FALSE	FALSE	soil	No functional annotation	regulatory
TRUE	TRUE	FALSE	FALSE	FALSE	FALSE	soil	No functional annotation	regulatory
TRUE	TRUE	TRUE	TRUE	FALSE	TRUE	soil	Physiological	physiological
TRUE	TRUE	TRUE	FALSE	FALSE	TRUE	soil	No functional annotation	regulatory
TRUE	TRUE	FALSE	TRUE	TRUE	FALSE	soil	Physiological	regulatory
FALSE	FALSE	FALSE	FALSE	FALSE	TRUE	soil	No functional annotation	No reliable label
TRUE	TRUE	FALSE	FALSE	TRUE	FALSE	soil	Metabolic	regulatory
FALSE	FALSE	FALSE	FALSE	FALSE	FALSE	soil	No functional annotation	No reliable label
TRUE	TRUE	TRUE	FALSE	FALSE	TRUE	soil	No functional annotation	regulatory
TRUE	FALSE	FALSE	FALSE	FALSE	TRUE	soil	No functional annotation	regulatory
TRUE	TRUE	TRUE	FALSE	FALSE	TRUE	soil	No functional annotation	regulatory
TRUE	TRUE	TRUE	FALSE	TRUE	FALSE	soil	Other	physiological
FALSE	FALSE	FALSE	FALSE	TRUE	FALSE	soil	Metabolic	No reliable label
TRUE	TRUE	FALSE	FALSE	TRUE	FALSE	soil	Metabolic	physiological
TRUE	TRUE	TRUE	FALSE	TRUE	FALSE	soil	Other	regulatory
TRUE	TRUE	TRUE	FALSE	TRUE	FALSE	soil	Regulatory	regulatory
FALSE	FALSE	FALSE	FALSE	FALSE	TRUE	soil	No functional annotation	No reliable label
FALSE	FALSE	FALSE	FALSE	FALSE	TRUE	soil	No functional annotation	No reliable label
FALSE	FALSE	FALSE	FALSE	FALSE	FALSE	soil	No functional annotation	No reliable label
TRUE	FALSE	FALSE	FALSE	TRUE	FALSE	soil	Metabolic	metabolic
TRUE	TRUE	TRUE	FALSE	FALSE	TRUE	soil	No functional annotation	regulatory
FALSE	FALSE	FALSE	FALSE	TRUE	FALSE	soil	Other	No reliable label
FALSE	FALSE	FALSE	FALSE	TRUE	FALSE	soil	Metabolic	No reliable label
FALSE	FALSE	FALSE	FALSE	TRUE	FALSE	soil	Regulatory	No reliable label
FALSE	FALSE	FALSE	TRUE	TRUE	FALSE	soil	Physiological	No reliable label
FALSE	FALSE	FALSE	FALSE	TRUE	FALSE	soil	Other	No reliable label
FALSE	FALSE	FALSE	FALSE	FALSE	TRUE	soil	No functional annotation	No reliable label
TRUE	TRUE	TRUE	FALSE	TRUE	FALSE	soil	Metabolic	regulatory
TRUE	TRUE	TRUE	FALSE	TRUE	FALSE	soil	Other	physiological
FALSE	FALSE	FALSE	FALSE	TRUE	FALSE	soil	Metabolic	No reliable label
FALSE	FALSE	FALSE	FALSE	FALSE	TRUE	soil	No functional annotation	No reliable label
TRUE	TRUE	TRUE	FALSE	FALSE	TRUE	soil	No functional annotation	physiological
TRUE	TRUE	TRUE	FALSE	TRUE	FALSE	soil	Metabolic	physiological
TRUE	TRUE	TRUE	FALSE	TRUE	FALSE	soil	Other	regulatory
TRUE	TRUE	FALSE	TRUE	FALSE	TRUE	soil	Physiological	regulatory
FALSE	FALSE	FALSE	FALSE	TRUE	FALSE	soil	Other	No reliable label
TRUE	TRUE	TRUE	FALSE	TRUE	FALSE	soil	Other	regulatory
TRUE	TRUE	TRUE	FALSE	TRUE	FALSE	soil	Regulatory	regulatory
TRUE	TRUE	TRUE	FALSE	TRUE	FALSE	soil	Other	regulatory
TRUE	TRUE	TRUE	FALSE	TRUE	FALSE	soil	Physiological	physiological
TRUE	TRUE	TRUE	FALSE	TRUE	FALSE	soil	Regulatory	regulatory
FALSE	FALSE	FALSE	FALSE	FALSE	TRUE	soil	No functional annotation	No reliable label
TRUE	TRUE	TRUE	FALSE	TRUE	FALSE	soil	Other	regulatory
TRUE	TRUE	FALSE	FALSE	FALSE	TRUE	soil	No functional annotation	regulatory
TRUE	FALSE	FALSE	FALSE	FALSE	TRUE	soil	No functional annotation	regulatory
TRUE	TRUE	FALSE	FALSE	TRUE	FALSE	soil	Physiological	physiological
TRUE	TRUE	TRUE	FALSE	TRUE	FALSE	soil	Other	metabolic
TRUE	TRUE	TRUE	FALSE	FALSE	TRUE	soil	No functional annotation	regulatory
TRUE	TRUE	TRUE	FALSE	TRUE	FALSE	soil	Other	physiological
TRUE	TRUE	TRUE	FALSE	TRUE	FALSE	soil	Regulatory	regulatory
TRUE	TRUE	TRUE	FALSE	TRUE	FALSE	soil	Metabolic	metabolic
TRUE	TRUE	TRUE	FALSE	TRUE	FALSE	soil	Regulatory	regulatory
TRUE	TRUE	TRUE	FALSE	TRUE	FALSE	soil	Other	regulatory
TRUE	TRUE	TRUE	FALSE	TRUE	FALSE	soil	Other	regulatory
TRUE	TRUE	FALSE	FALSE	FALSE	TRUE	soil	No functional annotation	regulatory
FALSE	FALSE	FALSE	TRUE	FALSE	TRUE	soil	Physiological	No reliable label
TRUE	TRUE	FALSE	FALSE	TRUE	FALSE	soil	Regulatory	regulatory
TRUE	TRUE	TRUE	FALSE	TRUE	FALSE	soil	Other	regulatory
FALSE	FALSE	FALSE	FALSE	TRUE	FALSE	soil	Metabolic	No reliable label
FALSE	FALSE	FALSE	FALSE	FALSE	TRUE	soil	No functional annotation	No reliable label
TRUE	TRUE	TRUE	FALSE	TRUE	FALSE	soil	Physiological	physiological
TRUE	TRUE	TRUE	FALSE	TRUE	FALSE	soil	Metabolic	metabolic
FALSE	FALSE	FALSE	FALSE	TRUE	FALSE	soil	Metabolic	No reliable label
TRUE	TRUE	TRUE	FALSE	TRUE	FALSE	soil	Other	regulatory
TRUE	TRUE	TRUE	FALSE	TRUE	FALSE	soil	Other	regulatory
FALSE	FALSE	FALSE	FALSE	FALSE	TRUE	soil	No functional annotation	No reliable label
TRUE	FALSE	FALSE	TRUE	TRUE	FALSE	soil	Physiological	metabolic
TRUE	FALSE	FALSE	FALSE	TRUE	FALSE	soil	Other	regulatory
TRUE	FALSE	FALSE	FALSE	TRUE	FALSE	soil	Other	metabolic
TRUE	TRUE	TRUE	FALSE	FALSE	TRUE	soil	No functional annotation	regulatory
TRUE	TRUE	TRUE	FALSE	TRUE	FALSE	soil	Metabolic	regulatory
TRUE	TRUE	TRUE	FALSE	TRUE	FALSE	soil	Other	regulatory
TRUE	TRUE	TRUE	FALSE	TRUE	FALSE	soil	Regulatory	regulatory
TRUE	TRUE	TRUE	TRUE	TRUE	FALSE	soil	Physiological	physiological
TRUE	TRUE	TRUE	FALSE	FALSE	TRUE	soil	No functional annotation	regulatory
TRUE	TRUE	TRUE	FALSE	TRUE	FALSE	soil	Other	metabolic
FALSE	FALSE	FALSE	FALSE	TRUE	FALSE	soil	Regulatory	No reliable label
FALSE	FALSE	FALSE	FALSE	FALSE	FALSE	soil	No functional annotation	No reliable label
TRUE	TRUE	TRUE	FALSE	TRUE	FALSE	soil	Physiological	physiological
FALSE	FALSE	FALSE	FALSE	TRUE	FALSE	soil	Metabolic	No reliable label
FALSE	FALSE	FALSE	FALSE	FALSE	TRUE	soil	No functional annotation	No reliable label
FALSE	FALSE	FALSE	FALSE	FALSE	TRUE	soil	No functional annotation	No reliable label
TRUE	TRUE	TRUE	TRUE	TRUE	FALSE	soil	Physiological	physiological
TRUE	TRUE	FALSE	FALSE	TRUE	FALSE	soil	Metabolic	metabolic
TRUE	TRUE	TRUE	FALSE	FALSE	FALSE	soil	No functional annotation	regulatory
TRUE	TRUE	TRUE	FALSE	FALSE	FALSE	soil	No functional annotation	regulatory
TRUE	TRUE	TRUE	FALSE	TRUE	FALSE	soil	Other	regulatory
FALSE	FALSE	FALSE	FALSE	TRUE	FALSE	soil	Other	No reliable label
FALSE	FALSE	FALSE	FALSE	TRUE	FALSE	soil	Metabolic	No reliable label
TRUE	TRUE	TRUE	FALSE	TRUE	FALSE	soil	Other	regulatory
TRUE	TRUE	TRUE	FALSE	FALSE	TRUE	soil	No functional annotation	regulatory
FALSE	FALSE	FALSE	FALSE	TRUE	FALSE	soil	Metabolic	No reliable label
FALSE	FALSE	FALSE	FALSE	TRUE	FALSE	soil	Physiological	No reliable label
TRUE	TRUE	TRUE	FALSE	TRUE	FALSE	soil	Other	regulatory
TRUE	TRUE	TRUE	FALSE	TRUE	FALSE	soil	Other	regulatory
TRUE	TRUE	TRUE	FALSE	TRUE	FALSE	soil	Physiological	physiological
FALSE	FALSE	FALSE	FALSE	FALSE	FALSE	soil	No functional annotation	No reliable label
TRUE	TRUE	FALSE	FALSE	TRUE	FALSE	soil	Metabolic	metabolic
TRUE	TRUE	TRUE	FALSE	TRUE	FALSE	soil	Regulatory	regulatory
TRUE	TRUE	FALSE	FALSE	TRUE	FALSE	soil	Metabolic	metabolic
FALSE	FALSE	FALSE	FALSE	TRUE	FALSE	soil	Other	No reliable label
FALSE	FALSE	FALSE	FALSE	FALSE	FALSE	soil	No functional annotation	No reliable label
TRUE	TRUE	FALSE	FALSE	FALSE	TRUE	soil	No functional annotation	regulatory
TRUE	TRUE	FALSE	FALSE	TRUE	FALSE	soil	Other	regulatory
TRUE	TRUE	TRUE	FALSE	TRUE	FALSE	soil	Other	metabolic
TRUE	TRUE	FALSE	FALSE	TRUE	FALSE	soil	Other	regulatory
FALSE	FALSE	FALSE	FALSE	FALSE	TRUE	soil	No functional annotation	No reliable label
TRUE	TRUE	TRUE	FALSE	TRUE	FALSE	soil	Other	regulatory
TRUE	TRUE	FALSE	FALSE	FALSE	TRUE	soil	No functional annotation	regulatory
TRUE	FALSE	FALSE	FALSE	FALSE	TRUE	soil	No functional annotation	regulatory
TRUE	TRUE	FALSE	FALSE	TRUE	FALSE	soil	Metabolic	metabolic
FALSE	FALSE	FALSE	FALSE	TRUE	FALSE	soil	Other	No reliable label
FALSE	FALSE	FALSE	FALSE	TRUE	FALSE	soil	Physiological	No reliable label
TRUE	TRUE	TRUE	FALSE	FALSE	TRUE	soil	No functional annotation	regulatory
TRUE	TRUE	FALSE	FALSE	FALSE	FALSE	soil	No functional annotation	physiological
FALSE	FALSE	FALSE	FALSE	TRUE	FALSE	soil	Other	No reliable label
FALSE	FALSE	FALSE	FALSE	FALSE	TRUE	soil	No functional annotation	No reliable label
TRUE	TRUE	FALSE	FALSE	TRUE	FALSE	soil	Metabolic	metabolic
FALSE	FALSE	FALSE	FALSE	TRUE	FALSE	soil	Metabolic	No reliable label
FALSE	FALSE	FALSE	FALSE	TRUE	FALSE	soil	Metabolic	No reliable label
FALSE	FALSE	FALSE	FALSE	TRUE	FALSE	soil	Metabolic	No reliable label
FALSE	FALSE	FALSE	FALSE	TRUE	FALSE	soil	Regulatory	No reliable label
TRUE	TRUE	FALSE	FALSE	TRUE	FALSE	soil	Other	regulatory
TRUE	TRUE	FALSE	FALSE	TRUE	FALSE	soil	Regulatory	regulatory
TRUE	TRUE	TRUE	FALSE	TRUE	FALSE	soil	Other	regulatory
TRUE	TRUE	TRUE	FALSE	FALSE	FALSE	soil	No functional annotation	metabolic
TRUE	TRUE	TRUE	FALSE	TRUE	FALSE	soil	Physiological	regulatory
TRUE	TRUE	FALSE	FALSE	TRUE	FALSE	soil	Other	regulatory
TRUE	TRUE	TRUE	FALSE	TRUE	FALSE	soil	Metabolic	metabolic
TRUE	TRUE	FALSE	FALSE	FALSE	TRUE	soil	No functional annotation	regulatory
TRUE	TRUE	TRUE	FALSE	TRUE	FALSE	soil	Other	regulatory
FALSE	FALSE	FALSE	FALSE	TRUE	FALSE	soil	Metabolic	No reliable label
FALSE	FALSE	FALSE	TRUE	FALSE	TRUE	soil	Physiological	No reliable label
TRUE	TRUE	TRUE	FALSE	TRUE	FALSE	soil	Other	regulatory
TRUE	TRUE	TRUE	FALSE	TRUE	FALSE	soil	Physiological	physiological
TRUE	TRUE	FALSE	FALSE	FALSE	TRUE	soil	No functional annotation	regulatory
TRUE	TRUE	TRUE	FALSE	TRUE	FALSE	soil	Other	regulatory
TRUE	TRUE	TRUE	FALSE	TRUE	FALSE	soil	Other	regulatory
TRUE	TRUE	TRUE	FALSE	FALSE	TRUE	soil	No functional annotation	physiological
TRUE	TRUE	TRUE	FALSE	TRUE	FALSE	soil	Other	regulatory
TRUE	TRUE	FALSE	FALSE	TRUE	FALSE	soil	Other	physiological
FALSE	FALSE	FALSE	FALSE	FALSE	TRUE	soil	No functional annotation	No reliable label
FALSE	FALSE	FALSE	FALSE	FALSE	TRUE	soil	No functional annotation	No reliable label
TRUE	TRUE	TRUE	TRUE	TRUE	FALSE	soil	Physiological	physiological
TRUE	TRUE	TRUE	TRUE	TRUE	FALSE	soil	Physiological	physiological
TRUE	TRUE	TRUE	FALSE	FALSE	TRUE	soil	No functional annotation	regulatory
TRUE	TRUE	TRUE	FALSE	TRUE	FALSE	soil	Other	metabolic
TRUE	TRUE	TRUE	FALSE	TRUE	FALSE	soil	Other	regulatory
TRUE	TRUE	TRUE	FALSE	FALSE	TRUE	soil	No functional annotation	regulatory
TRUE	TRUE	FALSE	FALSE	TRUE	FALSE	soil	Other	regulatory
TRUE	TRUE	TRUE	FALSE	FALSE	TRUE	soil	No functional annotation	physiological
FALSE	FALSE	FALSE	FALSE	TRUE	FALSE	soil	Other	No reliable label
FALSE	FALSE	FALSE	FALSE	FALSE	TRUE	soil	No functional annotation	No reliable label
FALSE	FALSE	FALSE	FALSE	FALSE	TRUE	soil	No functional annotation	No reliable label
FALSE	FALSE	FALSE	FALSE	FALSE	TRUE	soil	No functional annotation	No reliable label
FALSE	FALSE	FALSE	FALSE	TRUE	FALSE	soil	Metabolic	No reliable label
FALSE	FALSE	FALSE	FALSE	TRUE	FALSE	soil	Metabolic	No reliable label
FALSE	FALSE	FALSE	FALSE	FALSE	TRUE	soil	No functional annotation	No reliable label
FALSE	FALSE	FALSE	FALSE	FALSE	TRUE	soil	No functional annotation	No reliable label
TRUE	TRUE	TRUE	FALSE	TRUE	FALSE	soil	Other	physiological
FALSE	FALSE	FALSE	FALSE	TRUE	FALSE	soil	Other	No reliable label
TRUE	TRUE	TRUE	FALSE	TRUE	FALSE	soil	Other	regulatory
FALSE	FALSE	FALSE	FALSE	FALSE	FALSE	soil	No functional annotation	No reliable label
TRUE	TRUE	TRUE	FALSE	FALSE	TRUE	soil	No functional annotation	regulatory
FALSE	FALSE	FALSE	FALSE	TRUE	FALSE	soil	Metabolic	No reliable label
TRUE	TRUE	FALSE	FALSE	TRUE	FALSE	soil	Other	regulatory
TRUE	TRUE	TRUE	FALSE	FALSE	TRUE	soil	No functional annotation	regulatory
TRUE	TRUE	FALSE	FALSE	TRUE	FALSE	soil	Other	physiological
TRUE	TRUE	TRUE	FALSE	TRUE	FALSE	soil	Other	regulatory
TRUE	TRUE	TRUE	FALSE	TRUE	FALSE	soil	Regulatory	regulatory
TRUE	TRUE	TRUE	FALSE	FALSE	TRUE	soil	No functional annotation	regulatory
TRUE	TRUE	TRUE	FALSE	TRUE	FALSE	soil	Regulatory	regulatory
TRUE	TRUE	FALSE	FALSE	TRUE	FALSE	soil	Regulatory	regulatory
FALSE	FALSE	FALSE	FALSE	FALSE	TRUE	soil	No functional annotation	No reliable label
FALSE	FALSE	FALSE	FALSE	FALSE	TRUE	soil	No functional annotation	No reliable label
TRUE	TRUE	FALSE	FALSE	TRUE	FALSE	soil	Physiological	regulatory
TRUE	TRUE	FALSE	FALSE	TRUE	FALSE	soil	Other	physiological
TRUE	TRUE	TRUE	FALSE	TRUE	FALSE	soil	Other	regulatory
TRUE	FALSE	FALSE	FALSE	TRUE	FALSE	soil	Other	metabolic
FALSE	FALSE	FALSE	FALSE	TRUE	FALSE	soil	Metabolic	No reliable label
TRUE	TRUE	FALSE	FALSE	TRUE	FALSE	soil	Other	metabolic
TRUE	TRUE	FALSE	TRUE	TRUE	FALSE	soil	Physiological	metabolic
FALSE	FALSE	FALSE	FALSE	FALSE	TRUE	soil	No functional annotation	No reliable label
TRUE	TRUE	TRUE	FALSE	FALSE	TRUE	soil	No functional annotation	regulatory
TRUE	TRUE	FALSE	TRUE	FALSE	TRUE	soil	Physiological	regulatory
FALSE	FALSE	FALSE	FALSE	TRUE	FALSE	soil	Regulatory	No reliable label
TRUE	TRUE	TRUE	FALSE	TRUE	FALSE	soil	Metabolic	metabolic
TRUE	TRUE	TRUE	FALSE	TRUE	FALSE	soil	Other	metabolic
TRUE	TRUE	FALSE	TRUE	TRUE	FALSE	soil	Physiological	regulatory
FALSE	FALSE	FALSE	FALSE	TRUE	FALSE	soil	Metabolic	No reliable label
FALSE	FALSE	FALSE	FALSE	FALSE	TRUE	soil	No functional annotation	No reliable label
TRUE	TRUE	TRUE	FALSE	FALSE	TRUE	soil	No functional annotation	regulatory
TRUE	TRUE	TRUE	FALSE	FALSE	TRUE	soil	No functional annotation	regulatory
FALSE	FALSE	FALSE	FALSE	TRUE	FALSE	soil	Regulatory	No reliable label
TRUE	TRUE	TRUE	FALSE	TRUE	FALSE	soil	Other	regulatory
TRUE	FALSE	FALSE	FALSE	TRUE	FALSE	soil	Metabolic	metabolic
TRUE	TRUE	FALSE	FALSE	TRUE	FALSE	soil	Metabolic	metabolic
TRUE	TRUE	FALSE	FALSE	TRUE	FALSE	soil	Metabolic	metabolic
TRUE	TRUE	FALSE	FALSE	TRUE	FALSE	soil	Metabolic	metabolic
TRUE	TRUE	TRUE	FALSE	FALSE	TRUE	soil	No functional annotation	regulatory
TRUE	TRUE	FALSE	FALSE	FALSE	TRUE	soil	No functional annotation	regulatory
TRUE	TRUE	TRUE	FALSE	TRUE	FALSE	soil	Other	regulatory
TRUE	TRUE	TRUE	FALSE	FALSE	TRUE	soil	No functional annotation	regulatory
TRUE	FALSE	FALSE	FALSE	FALSE	TRUE	soil	No functional annotation	metabolic
FALSE	FALSE	FALSE	FALSE	TRUE	FALSE	soil	Metabolic	No reliable label
TRUE	TRUE	TRUE	FALSE	TRUE	FALSE	soil	Physiological	regulatory
TRUE	TRUE	FALSE	FALSE	TRUE	FALSE	soil	Metabolic	metabolic
TRUE	TRUE	FALSE	FALSE	TRUE	FALSE	soil	Other	physiological
FALSE	FALSE	FALSE	FALSE	TRUE	FALSE	soil	Metabolic	No reliable label
TRUE	TRUE	FALSE	FALSE	TRUE	FALSE	soil	Physiological	regulatory
TRUE	TRUE	TRUE	FALSE	FALSE	TRUE	soil	No functional annotation	regulatory
FALSE	FALSE	FALSE	FALSE	TRUE	FALSE	soil	Metabolic	No reliable label
FALSE	FALSE	FALSE	FALSE	TRUE	FALSE	soil	Metabolic	No reliable label
FALSE	FALSE	FALSE	FALSE	TRUE	FALSE	soil	Regulatory	No reliable label
TRUE	TRUE	TRUE	FALSE	FALSE	TRUE	soil	No functional annotation	metabolic
TRUE	TRUE	FALSE	FALSE	TRUE	FALSE	soil	Other	metabolic
TRUE	TRUE	FALSE	FALSE	FALSE	TRUE	soil	No functional annotation	regulatory
TRUE	TRUE	FALSE	FALSE	TRUE	FALSE	soil	Other	regulatory
FALSE	FALSE	FALSE	FALSE	FALSE	TRUE	soil	No functional annotation	No reliable label
TRUE	TRUE	TRUE	FALSE	FALSE	FALSE	soil	No functional annotation	regulatory
TRUE	TRUE	TRUE	TRUE	TRUE	FALSE	soil	Physiological	physiological
TRUE	TRUE	TRUE	FALSE	TRUE	FALSE	soil	Regulatory	regulatory
FALSE	FALSE	FALSE	FALSE	FALSE	TRUE	soil	No functional annotation	No reliable label
TRUE	TRUE	TRUE	FALSE	TRUE	FALSE	soil	Metabolic	metabolic
FALSE	FALSE	FALSE	FALSE	FALSE	TRUE	soil	No functional annotation	No reliable label
FALSE	FALSE	FALSE	FALSE	TRUE	FALSE	soil	Other	No reliable label
TRUE	TRUE	FALSE	TRUE	TRUE	FALSE	soil	Physiological	physiological
TRUE	TRUE	TRUE	FALSE	TRUE	FALSE	soil	Other	regulatory
TRUE	TRUE	TRUE	FALSE	TRUE	FALSE	soil	Metabolic	metabolic
TRUE	TRUE	TRUE	FALSE	TRUE	FALSE	soil	Other	regulatory
TRUE	TRUE	FALSE	FALSE	TRUE	FALSE	soil	Regulatory	regulatory
FALSE	FALSE	FALSE	FALSE	FALSE	TRUE	soil	No functional annotation	No reliable label
FALSE	FALSE	FALSE	TRUE	FALSE	TRUE	soil	Physiological	No reliable label
FALSE	FALSE	FALSE	FALSE	FALSE	TRUE	soil	No functional annotation	No reliable label
TRUE	FALSE	FALSE	FALSE	FALSE	TRUE	soil	No functional annotation	regulatory
FALSE	FALSE	FALSE	TRUE	TRUE	FALSE	soil	Physiological	No reliable label
TRUE	TRUE	FALSE	FALSE	TRUE	FALSE	soil	Other	metabolic
TRUE	TRUE	FALSE	FALSE	TRUE	FALSE	soil	Metabolic	metabolic
FALSE	FALSE	FALSE	FALSE	FALSE	TRUE	soil	No functional annotation	No reliable label
TRUE	TRUE	TRUE	FALSE	FALSE	FALSE	soil	No functional annotation	physiological
FALSE	FALSE	FALSE	FALSE	FALSE	FALSE	soil	No functional annotation	No reliable label
TRUE	TRUE	TRUE	FALSE	TRUE	FALSE	soil	Other	regulatory
TRUE	TRUE	FALSE	TRUE	TRUE	FALSE	soil	Physiological	regulatory
FALSE	FALSE	FALSE	FALSE	TRUE	FALSE	soil	Metabolic	No reliable label
TRUE	TRUE	TRUE	FALSE	TRUE	FALSE	soil	Other	regulatory
TRUE	TRUE	TRUE	FALSE	TRUE	FALSE	soil	Other	regulatory
TRUE	TRUE	TRUE	FALSE	TRUE	FALSE	soil	Other	regulatory
TRUE	TRUE	FALSE	FALSE	FALSE	TRUE	soil	No functional annotation	regulatory
TRUE	TRUE	TRUE	FALSE	TRUE	FALSE	soil	Other	metabolic
TRUE	TRUE	TRUE	TRUE	TRUE	FALSE	soil	Physiological	regulatory
TRUE	TRUE	TRUE	FALSE	FALSE	TRUE	soil	No functional annotation	physiological
TRUE	TRUE	TRUE	FALSE	TRUE	FALSE	soil	Other	regulatory
TRUE	TRUE	TRUE	FALSE	FALSE	TRUE	soil	No functional annotation	regulatory
FALSE	FALSE	FALSE	FALSE	TRUE	FALSE	soil	Regulatory	No reliable label
FALSE	FALSE	FALSE	FALSE	FALSE	TRUE	soil	No functional annotation	No reliable label
FALSE	FALSE	FALSE	TRUE	FALSE	TRUE	soil	Physiological	No reliable label
TRUE	TRUE	TRUE	FALSE	TRUE	FALSE	soil	Other	regulatory
FALSE	FALSE	FALSE	FALSE	TRUE	FALSE	soil	Regulatory	No reliable label
FALSE	FALSE	FALSE	FALSE	TRUE	FALSE	soil	Other	No reliable label
FALSE	FALSE	FALSE	FALSE	TRUE	FALSE	soil	Other	No reliable label
TRUE	FALSE	FALSE	FALSE	FALSE	TRUE	soil	No functional annotation	regulatory
FALSE	FALSE	FALSE	FALSE	TRUE	FALSE	soil	Regulatory	No reliable label
FALSE	FALSE	FALSE	FALSE	FALSE	FALSE	soil	No functional annotation	No reliable label
FALSE	FALSE	FALSE	FALSE	FALSE	FALSE	soil	No functional annotation	No reliable label
FALSE	FALSE	FALSE	FALSE	FALSE	TRUE	soil	No functional annotation	No reliable label
FALSE	FALSE	FALSE	FALSE	TRUE	FALSE	soil	Regulatory	No reliable label
TRUE	TRUE	TRUE	FALSE	FALSE	TRUE	soil	No functional annotation	regulatory
FALSE	FALSE	FALSE	FALSE	TRUE	FALSE	soil	Regulatory	No reliable label
TRUE	TRUE	TRUE	FALSE	FALSE	TRUE	soil	No functional annotation	regulatory
FALSE	FALSE	FALSE	FALSE	FALSE	TRUE	soil	No functional annotation	No reliable label
FALSE	FALSE	FALSE	FALSE	TRUE	FALSE	soil	Other	No reliable label
FALSE	FALSE	FALSE	FALSE	TRUE	FALSE	soil	Other	No reliable label
FALSE	FALSE	FALSE	FALSE	FALSE	FALSE	soil	No functional annotation	No reliable label
TRUE	TRUE	FALSE	TRUE	TRUE	FALSE	soil	Physiological	regulatory
FALSE	FALSE	FALSE	FALSE	FALSE	TRUE	soil	No functional annotation	No reliable label
TRUE	TRUE	TRUE	FALSE	TRUE	FALSE	soil	Regulatory	regulatory
TRUE	TRUE	TRUE	FALSE	TRUE	FALSE	soil	Regulatory	regulatory
TRUE	TRUE	FALSE	FALSE	TRUE	FALSE	soil	Physiological	physiological
TRUE	TRUE	TRUE	FALSE	TRUE	FALSE	soil	Regulatory	regulatory
TRUE	TRUE	TRUE	FALSE	TRUE	FALSE	soil	Other	regulatory
TRUE	FALSE	FALSE	TRUE	TRUE	FALSE	soil	Physiological	regulatory
FALSE	FALSE	FALSE	FALSE	FALSE	TRUE	soil	No functional annotation	No reliable label
TRUE	TRUE	TRUE	FALSE	TRUE	FALSE	soil	Regulatory	regulatory
TRUE	TRUE	TRUE	FALSE	TRUE	FALSE	soil	Regulatory	regulatory
FALSE	FALSE	FALSE	FALSE	FALSE	TRUE	soil	No functional annotation	No reliable label
TRUE	TRUE	TRUE	TRUE	FALSE	TRUE	soil	Physiological	physiological
TRUE	TRUE	TRUE	FALSE	FALSE	TRUE	soil	No functional annotation	physiological
FALSE	FALSE	FALSE	FALSE	TRUE	FALSE	soil	Regulatory	No reliable label
FALSE	FALSE	FALSE	FALSE	FALSE	TRUE	soil	No functional annotation	No reliable label
TRUE	TRUE	FALSE	FALSE	TRUE	FALSE	soil	Regulatory	regulatory
FALSE	FALSE	FALSE	FALSE	TRUE	FALSE	soil	Physiological	No reliable label
TRUE	TRUE	TRUE	FALSE	TRUE	FALSE	soil	Other	regulatory
FALSE	FALSE	FALSE	FALSE	TRUE	FALSE	soil	Regulatory	No reliable label
TRUE	TRUE	TRUE	FALSE	FALSE	TRUE	soil	No functional annotation	regulatory
TRUE	TRUE	TRUE	FALSE	FALSE	TRUE	soil	No functional annotation	regulatory
FALSE	FALSE	FALSE	TRUE	FALSE	TRUE	soil	Physiological	No reliable label
TRUE	TRUE	FALSE	FALSE	TRUE	FALSE	soil	Metabolic	metabolic
TRUE	TRUE	TRUE	FALSE	TRUE	FALSE	soil	Metabolic	metabolic
TRUE	TRUE	TRUE	FALSE	TRUE	FALSE	soil	Other	regulatory
FALSE	FALSE	FALSE	FALSE	TRUE	FALSE	soil	Regulatory	No reliable label
TRUE	TRUE	TRUE	FALSE	TRUE	FALSE	soil	Physiological	physiological
TRUE	TRUE	TRUE	FALSE	TRUE	FALSE	soil	Physiological	physiological
TRUE	TRUE	TRUE	TRUE	TRUE	FALSE	soil	Physiological	physiological
TRUE	TRUE	TRUE	FALSE	TRUE	FALSE	soil	Regulatory	regulatory
FALSE	FALSE	FALSE	FALSE	FALSE	TRUE	soil	No functional annotation	No reliable label
TRUE	TRUE	TRUE	TRUE	TRUE	FALSE	soil	Physiological	regulatory
TRUE	TRUE	FALSE	FALSE	TRUE	FALSE	soil	Regulatory	regulatory
TRUE	TRUE	TRUE	FALSE	FALSE	TRUE	soil	No functional annotation	regulatory
TRUE	TRUE	TRUE	FALSE	FALSE	TRUE	soil	No functional annotation	regulatory
TRUE	FALSE	FALSE	FALSE	FALSE	FALSE	soil	No functional annotation	physiological
FALSE	FALSE	FALSE	FALSE	FALSE	TRUE	soil	No functional annotation	No reliable label
FALSE	FALSE	FALSE	FALSE	TRUE	FALSE	soil	Metabolic	No reliable label
TRUE	TRUE	TRUE	FALSE	TRUE	FALSE	soil	Physiological	physiological
TRUE	TRUE	TRUE	FALSE	TRUE	FALSE	soil	Other	regulatory
TRUE	TRUE	FALSE	FALSE	TRUE	FALSE	soil	Physiological	regulatory
FALSE	FALSE	FALSE	FALSE	TRUE	FALSE	soil	Regulatory	No reliable label
TRUE	TRUE	FALSE	FALSE	TRUE	FALSE	soil	Regulatory	regulatory
TRUE	TRUE	TRUE	FALSE	TRUE	FALSE	soil	Other	regulatory
TRUE	TRUE	FALSE	FALSE	FALSE	FALSE	soil	No functional annotation	physiological
TRUE	TRUE	TRUE	FALSE	TRUE	FALSE	soil	Metabolic	regulatory
TRUE	TRUE	TRUE	FALSE	TRUE	FALSE	soil	Metabolic	regulatory
TRUE	TRUE	FALSE	TRUE	FALSE	TRUE	soil	Physiological	regulatory
TRUE	TRUE	TRUE	FALSE	TRUE	FALSE	soil	Physiological	regulatory
TRUE	TRUE	TRUE	FALSE	FALSE	TRUE	soil	No functional annotation	regulatory
FALSE	FALSE	FALSE	FALSE	TRUE	FALSE	soil	Regulatory	No reliable label
TRUE	TRUE	TRUE	FALSE	TRUE	FALSE	soil	Other	metabolic
TRUE	TRUE	TRUE	FALSE	FALSE	TRUE	soil	No functional annotation	regulatory
TRUE	TRUE	TRUE	FALSE	FALSE	FALSE	soil	No functional annotation	regulatory
FALSE	FALSE	FALSE	FALSE	FALSE	TRUE	soil	No functional annotation	No reliable label
TRUE	TRUE	TRUE	FALSE	TRUE	FALSE	soil	Other	regulatory
TRUE	TRUE	FALSE	FALSE	FALSE	TRUE	soil	No functional annotation	regulatory
TRUE	TRUE	FALSE	TRUE	TRUE	FALSE	soil	Physiological	regulatory
TRUE	TRUE	FALSE	TRUE	TRUE	FALSE	soil	Physiological	physiological
TRUE	FALSE	FALSE	FALSE	TRUE	FALSE	soil	Regulatory	regulatory
FALSE	FALSE	FALSE	FALSE	FALSE	TRUE	soil	No functional annotation	No reliable label
TRUE	TRUE	TRUE	FALSE	TRUE	FALSE	soil	Physiological	regulatory
TRUE	TRUE	TRUE	FALSE	FALSE	TRUE	soil	No functional annotation	regulatory
FALSE	FALSE	FALSE	FALSE	TRUE	FALSE	soil	Metabolic	No reliable label
FALSE	FALSE	FALSE	FALSE	FALSE	TRUE	soil	No functional annotation	No reliable label
TRUE	TRUE	TRUE	FALSE	TRUE	FALSE	soil	Regulatory	regulatory
TRUE	TRUE	FALSE	FALSE	FALSE	TRUE	soil	No functional annotation	regulatory
FALSE	FALSE	FALSE	FALSE	TRUE	FALSE	soil	Other	No reliable label
TRUE	TRUE	TRUE	FALSE	FALSE	TRUE	soil	No functional annotation	physiological
FALSE	FALSE	FALSE	FALSE	TRUE	FALSE	soil	Other	No reliable label
TRUE	TRUE	TRUE	TRUE	FALSE	TRUE	soil	Physiological	regulatory
FALSE	FALSE	FALSE	FALSE	TRUE	FALSE	soil	Physiological	No reliable label
TRUE	TRUE	TRUE	FALSE	TRUE	FALSE	soil	Regulatory	physiological
FALSE	FALSE	FALSE	FALSE	TRUE	FALSE	soil	Regulatory	No reliable label
FALSE	FALSE	FALSE	FALSE	TRUE	FALSE	soil	Metabolic	No reliable label
FALSE	FALSE	FALSE	FALSE	TRUE	FALSE	soil	Regulatory	No reliable label
FALSE	FALSE	FALSE	FALSE	FALSE	TRUE	soil	No functional annotation	No reliable label
TRUE	TRUE	TRUE	FALSE	TRUE	FALSE	soil	Regulatory	regulatory
TRUE	TRUE	TRUE	FALSE	TRUE	FALSE	soil	Regulatory	regulatory
TRUE	TRUE	TRUE	TRUE	TRUE	FALSE	soil	Physiological	regulatory
FALSE	FALSE	FALSE	FALSE	FALSE	FALSE	soil	No functional annotation	No reliable label
FALSE	FALSE	FALSE	FALSE	TRUE	FALSE	soil	Other	No reliable label
FALSE	FALSE	FALSE	FALSE	TRUE	FALSE	soil	Metabolic	No reliable label
TRUE	TRUE	TRUE	FALSE	TRUE	FALSE	soil	Other	metabolic
TRUE	FALSE	FALSE	FALSE	FALSE	TRUE	soil	No functional annotation	regulatory
TRUE	TRUE	TRUE	FALSE	TRUE	FALSE	soil	Metabolic	regulatory
FALSE	FALSE	FALSE	FALSE	TRUE	FALSE	soil	Regulatory	No reliable label
FALSE	FALSE	FALSE	TRUE	TRUE	FALSE	soil	Physiological	No reliable label
TRUE	TRUE	FALSE	FALSE	TRUE	FALSE	soil	Regulatory	regulatory
TRUE	FALSE	FALSE	FALSE	TRUE	FALSE	soil	Regulatory	regulatory
FALSE	FALSE	FALSE	FALSE	FALSE	FALSE	soil	No functional annotation	No reliable label
FALSE	FALSE	FALSE	FALSE	TRUE	FALSE	soil	Metabolic	No reliable label
TRUE	TRUE	TRUE	FALSE	TRUE	FALSE	soil	Regulatory	regulatory
TRUE	TRUE	FALSE	TRUE	FALSE	TRUE	soil	Physiological	regulatory
TRUE	TRUE	TRUE	FALSE	FALSE	TRUE	soil	No functional annotation	regulatory
TRUE	TRUE	FALSE	FALSE	FALSE	TRUE	soil	No functional annotation	regulatory
FALSE	FALSE	FALSE	FALSE	TRUE	FALSE	soil	Regulatory	No reliable label
FALSE	FALSE	FALSE	FALSE	TRUE	FALSE	soil	Physiological	No reliable label
FALSE	FALSE	FALSE	FALSE	TRUE	FALSE	soil	Other	No reliable label
TRUE	TRUE	FALSE	FALSE	FALSE	TRUE	soil	No functional annotation	regulatory
TRUE	TRUE	TRUE	FALSE	TRUE	FALSE	soil	Other	regulatory
FALSE	FALSE	FALSE	FALSE	FALSE	TRUE	soil	No functional annotation	No reliable label
TRUE	TRUE	TRUE	TRUE	FALSE	TRUE	soil	Physiological	regulatory
FALSE	FALSE	FALSE	FALSE	TRUE	FALSE	soil	Other	No reliable label
TRUE	TRUE	TRUE	FALSE	FALSE	FALSE	soil	No functional annotation	physiological
TRUE	TRUE	TRUE	FALSE	FALSE	FALSE	soil	No functional annotation	regulatory
TRUE	TRUE	TRUE	FALSE	FALSE	TRUE	soil	No functional annotation	regulatory
TRUE	TRUE	TRUE	FALSE	TRUE	FALSE	soil	Metabolic	regulatory
TRUE	TRUE	TRUE	FALSE	FALSE	TRUE	soil	No functional annotation	regulatory
FALSE	FALSE	FALSE	FALSE	TRUE	FALSE	soil	Regulatory	No reliable label
FALSE	FALSE	FALSE	TRUE	FALSE	TRUE	soil	Physiological	No reliable label
FALSE	FALSE	FALSE	FALSE	TRUE	FALSE	soil	Metabolic	No reliable label
TRUE	TRUE	FALSE	FALSE	FALSE	TRUE	soil	No functional annotation	regulatory
TRUE	FALSE	FALSE	FALSE	FALSE	TRUE	soil	No functional annotation	regulatory
TRUE	FALSE	FALSE	FALSE	FALSE	TRUE	soil	No functional annotation	regulatory
FALSE	FALSE	FALSE	FALSE	FALSE	TRUE	soil	No functional annotation	No reliable label
TRUE	TRUE	TRUE	FALSE	TRUE	FALSE	soil	Regulatory	regulatory
TRUE	TRUE	TRUE	FALSE	FALSE	TRUE	soil	No functional annotation	regulatory
FALSE	FALSE	FALSE	TRUE	FALSE	TRUE	soil	Physiological	No reliable label
TRUE	TRUE	TRUE	FALSE	TRUE	FALSE	soil	Other	regulatory
FALSE	FALSE	FALSE	TRUE	TRUE	FALSE	soil	Physiological	No reliable label
TRUE	TRUE	FALSE	FALSE	TRUE	FALSE	soil	Metabolic	metabolic
TRUE	TRUE	TRUE	FALSE	FALSE	TRUE	soil	No functional annotation	regulatory
FALSE	FALSE	FALSE	FALSE	FALSE	TRUE	soil	No functional annotation	No reliable label
FALSE	FALSE	FALSE	FALSE	FALSE	TRUE	soil	No functional annotation	No reliable label
TRUE	FALSE	FALSE	FALSE	FALSE	TRUE	soil	No functional annotation	regulatory
TRUE	TRUE	FALSE	FALSE	TRUE	FALSE	soil	Other	physiological
FALSE	FALSE	FALSE	FALSE	FALSE	TRUE	soil	No functional annotation	No reliable label
TRUE	TRUE	TRUE	FALSE	FALSE	TRUE	soil	No functional annotation	regulatory
TRUE	TRUE	TRUE	FALSE	TRUE	FALSE	soil	Other	metabolic
TRUE	TRUE	TRUE	FALSE	FALSE	TRUE	soil	No functional annotation	regulatory
FALSE	FALSE	FALSE	TRUE	FALSE	TRUE	soil	Physiological	No reliable label
TRUE	TRUE	FALSE	FALSE	FALSE	TRUE	soil	No functional annotation	regulatory
FALSE	FALSE	FALSE	FALSE	TRUE	FALSE	soil	Other	No reliable label
TRUE	TRUE	TRUE	FALSE	TRUE	FALSE	soil	Other	regulatory
TRUE	TRUE	TRUE	FALSE	TRUE	FALSE	soil	Metabolic	metabolic
TRUE	TRUE	FALSE	FALSE	TRUE	FALSE	soil	Regulatory	regulatory
TRUE	TRUE	TRUE	FALSE	TRUE	FALSE	soil	Other	physiological
TRUE	TRUE	FALSE	FALSE	TRUE	FALSE	soil	Metabolic	metabolic
TRUE	TRUE	TRUE	FALSE	FALSE	TRUE	soil	No functional annotation	physiological
FALSE	FALSE	FALSE	FALSE	FALSE	TRUE	soil	No functional annotation	No reliable label
FALSE	FALSE	FALSE	FALSE	FALSE	TRUE	soil	No functional annotation	No reliable label
TRUE	TRUE	FALSE	FALSE	TRUE	FALSE	soil	Regulatory	regulatory
TRUE	TRUE	TRUE	FALSE	FALSE	FALSE	soil	No functional annotation	physiological
TRUE	TRUE	TRUE	FALSE	FALSE	TRUE	soil	No functional annotation	regulatory
TRUE	FALSE	FALSE	FALSE	TRUE	FALSE	soil	Other	regulatory
FALSE	FALSE	FALSE	TRUE	FALSE	TRUE	soil	Physiological	No reliable label
TRUE	TRUE	FALSE	FALSE	FALSE	TRUE	soil	No functional annotation	regulatory
TRUE	TRUE	FALSE	FALSE	TRUE	FALSE	soil	Regulatory	regulatory
TRUE	TRUE	FALSE	FALSE	TRUE	FALSE	soil	Metabolic	regulatory
TRUE	TRUE	TRUE	FALSE	FALSE	FALSE	soil	No functional annotation	regulatory
TRUE	FALSE	FALSE	FALSE	TRUE	FALSE	soil	Other	metabolic
FALSE	FALSE	FALSE	FALSE	TRUE	FALSE	soil	Other	No reliable label
TRUE	TRUE	FALSE	FALSE	TRUE	FALSE	soil	Other	physiological
TRUE	TRUE	FALSE	FALSE	FALSE	FALSE	soil	No functional annotation	physiological
FALSE	FALSE	FALSE	FALSE	TRUE	FALSE	soil	Regulatory	No reliable label
TRUE	FALSE	FALSE	FALSE	FALSE	TRUE	soil	No functional annotation	physiological
FALSE	FALSE	FALSE	FALSE	FALSE	TRUE	soil	No functional annotation	No reliable label
FALSE	FALSE	FALSE	FALSE	FALSE	FALSE	soil	No functional annotation	No reliable label
FALSE	FALSE	FALSE	TRUE	FALSE	TRUE	soil	Physiological	No reliable label
TRUE	FALSE	FALSE	FALSE	TRUE	FALSE	soil	Other	metabolic
TRUE	FALSE	FALSE	FALSE	FALSE	TRUE	soil	No functional annotation	regulatory
TRUE	TRUE	TRUE	FALSE	TRUE	FALSE	soil	Physiological	metabolic
FALSE	FALSE	FALSE	FALSE	FALSE	TRUE	soil	No functional annotation	No reliable label
TRUE	TRUE	TRUE	FALSE	FALSE	TRUE	soil	No functional annotation	physiological
FALSE	FALSE	FALSE	FALSE	FALSE	TRUE	soil	No functional annotation	No reliable label
TRUE	TRUE	TRUE	FALSE	TRUE	FALSE	soil	Metabolic	metabolic
FALSE	FALSE	FALSE	FALSE	FALSE	TRUE	soil	No functional annotation	No reliable label
TRUE	TRUE	FALSE	FALSE	TRUE	FALSE	soil	Other	regulatory
TRUE	TRUE	TRUE	FALSE	TRUE	FALSE	soil	Physiological	regulatory
TRUE	TRUE	TRUE	FALSE	TRUE	FALSE	soil	Other	regulatory
TRUE	TRUE	TRUE	FALSE	TRUE	FALSE	soil	Regulatory	regulatory
TRUE	TRUE	TRUE	FALSE	TRUE	FALSE	soil	Other	regulatory
TRUE	TRUE	TRUE	FALSE	TRUE	FALSE	soil	Metabolic	metabolic
FALSE	FALSE	FALSE	FALSE	TRUE	FALSE	soil	Metabolic	No reliable label
FALSE	FALSE	FALSE	FALSE	FALSE	TRUE	soil	No functional annotation	No reliable label
FALSE	FALSE	FALSE	FALSE	FALSE	FALSE	soil	No functional annotation	No reliable label
FALSE	FALSE	FALSE	FALSE	TRUE	FALSE	soil	Other	No reliable label
TRUE	TRUE	TRUE	FALSE	TRUE	FALSE	soil	Metabolic	metabolic
FALSE	FALSE	FALSE	FALSE	TRUE	FALSE	soil	Other	No reliable label
TRUE	TRUE	TRUE	FALSE	FALSE	TRUE	soil	No functional annotation	physiological
TRUE	TRUE	TRUE	FALSE	TRUE	FALSE	soil	Metabolic	regulatory
TRUE	TRUE	TRUE	FALSE	TRUE	FALSE	soil	Other	regulatory
TRUE	FALSE	FALSE	FALSE	FALSE	TRUE	soil	No functional annotation	regulatory
TRUE	TRUE	TRUE	FALSE	FALSE	TRUE	soil	No functional annotation	regulatory
FALSE	FALSE	FALSE	TRUE	FALSE	TRUE	soil	Physiological	No reliable label
FALSE	FALSE	FALSE	FALSE	FALSE	TRUE	soil	No functional annotation	No reliable label
FALSE	FALSE	FALSE	FALSE	TRUE	FALSE	soil	Other	No reliable label
FALSE	FALSE	FALSE	FALSE	TRUE	FALSE	soil	Metabolic	No reliable label
TRUE	TRUE	FALSE	FALSE	TRUE	FALSE	soil	Regulatory	regulatory
TRUE	TRUE	TRUE	FALSE	TRUE	FALSE	soil	Other	regulatory
TRUE	TRUE	TRUE	FALSE	TRUE	FALSE	soil	Other	metabolic
FALSE	FALSE	FALSE	FALSE	TRUE	FALSE	soil	Other	No reliable label
TRUE	TRUE	TRUE	FALSE	FALSE	TRUE	soil	No functional annotation	regulatory
TRUE	TRUE	TRUE	FALSE	TRUE	FALSE	soil	Metabolic	metabolic
TRUE	FALSE	FALSE	FALSE	FALSE	FALSE	soil	No functional annotation	physiological
FALSE	FALSE	FALSE	TRUE	TRUE	FALSE	soil	Physiological	No reliable label
FALSE	FALSE	FALSE	FALSE	FALSE	FALSE	soil	No functional annotation	No reliable label
FALSE	FALSE	FALSE	TRUE	FALSE	TRUE	soil	Physiological	No reliable label
FALSE	FALSE	FALSE	TRUE	TRUE	FALSE	soil	Physiological	No reliable label
TRUE	TRUE	FALSE	FALSE	TRUE	FALSE	soil	Metabolic	regulatory
FALSE	FALSE	FALSE	FALSE	TRUE	FALSE	soil	Other	No reliable label
TRUE	TRUE	TRUE	FALSE	TRUE	FALSE	soil	Physiological	physiological
FALSE	FALSE	FALSE	TRUE	FALSE	TRUE	soil	Physiological	No reliable label
TRUE	TRUE	TRUE	FALSE	TRUE	FALSE	soil	Other	regulatory
TRUE	TRUE	FALSE	FALSE	FALSE	FALSE	soil	No functional annotation	regulatory
FALSE	FALSE	FALSE	FALSE	TRUE	FALSE	soil	Other	No reliable label
FALSE	FALSE	FALSE	TRUE	FALSE	TRUE	soil	Physiological	No reliable label
TRUE	TRUE	TRUE	FALSE	TRUE	FALSE	soil	Metabolic	regulatory
TRUE	TRUE	TRUE	FALSE	TRUE	FALSE	soil	Other	regulatory
FALSE	FALSE	FALSE	FALSE	TRUE	FALSE	soil	Other	No reliable label
FALSE	FALSE	FALSE	TRUE	FALSE	TRUE	soil	Physiological	No reliable label
TRUE	TRUE	TRUE	FALSE	FALSE	FALSE	soil	No functional annotation	physiological
TRUE	TRUE	FALSE	FALSE	FALSE	FALSE	soil	No functional annotation	physiological
TRUE	TRUE	TRUE	FALSE	FALSE	FALSE	soil	No functional annotation	regulatory
FALSE	FALSE	FALSE	FALSE	FALSE	TRUE	soil	No functional annotation	No reliable label
FALSE	FALSE	FALSE	TRUE	TRUE	FALSE	soil	Physiological	No reliable label
FALSE	FALSE	FALSE	FALSE	FALSE	FALSE	soil	No functional annotation	No reliable label
TRUE	TRUE	FALSE	FALSE	FALSE	TRUE	soil	No functional annotation	regulatory
TRUE	TRUE	TRUE	FALSE	TRUE	FALSE	soil	Metabolic	regulatory
TRUE	FALSE	FALSE	FALSE	FALSE	TRUE	soil	No functional annotation	physiological
TRUE	TRUE	TRUE	FALSE	TRUE	FALSE	soil	Other	metabolic
FALSE	FALSE	FALSE	FALSE	FALSE	TRUE	soil	No functional annotation	No reliable label
FALSE	FALSE	FALSE	FALSE	TRUE	FALSE	soil	Other	No reliable label
TRUE	TRUE	TRUE	FALSE	TRUE	FALSE	soil	Metabolic	metabolic
TRUE	TRUE	FALSE	TRUE	TRUE	FALSE	soil	Physiological	regulatory
TRUE	TRUE	FALSE	FALSE	FALSE	TRUE	soil	No functional annotation	regulatory
FALSE	FALSE	FALSE	FALSE	TRUE	FALSE	soil	Metabolic	No reliable label
FALSE	FALSE	FALSE	FALSE	TRUE	FALSE	soil	Other	No reliable label
TRUE	TRUE	FALSE	TRUE	TRUE	FALSE	soil	Physiological	regulatory
TRUE	TRUE	TRUE	FALSE	TRUE	FALSE	soil	Other	regulatory
FALSE	FALSE	FALSE	TRUE	FALSE	TRUE	soil	Physiological	No reliable label
TRUE	TRUE	TRUE	FALSE	FALSE	FALSE	soil	No functional annotation	regulatory
TRUE	TRUE	TRUE	FALSE	TRUE	FALSE	soil	Other	regulatory
TRUE	TRUE	TRUE	FALSE	TRUE	FALSE	soil	Other	regulatory
TRUE	TRUE	FALSE	FALSE	TRUE	FALSE	soil	Metabolic	metabolic
TRUE	TRUE	TRUE	FALSE	TRUE	FALSE	soil	Metabolic	metabolic
FALSE	FALSE	FALSE	FALSE	FALSE	FALSE	soil	No functional annotation	No reliable label
FALSE	FALSE	FALSE	FALSE	FALSE	TRUE	soil	No functional annotation	No reliable label
FALSE	FALSE	FALSE	TRUE	TRUE	FALSE	soil	Physiological	No reliable label
TRUE	TRUE	TRUE	FALSE	TRUE	FALSE	soil	Regulatory	regulatory
TRUE	TRUE	TRUE	FALSE	TRUE	FALSE	soil	Regulatory	regulatory
TRUE	TRUE	TRUE	FALSE	FALSE	FALSE	soil	No functional annotation	metabolic
TRUE	TRUE	TRUE	TRUE	FALSE	TRUE	soil	Physiological	physiological
FALSE	FALSE	FALSE	FALSE	FALSE	TRUE	soil	No functional annotation	No reliable label
TRUE	FALSE	FALSE	FALSE	TRUE	FALSE	soil	Other	regulatory
FALSE	FALSE	FALSE	FALSE	TRUE	FALSE	soil	Other	No reliable label
FALSE	FALSE	FALSE	FALSE	TRUE	FALSE	soil	Regulatory	No reliable label
FALSE	FALSE	FALSE	FALSE	TRUE	FALSE	soil	Other	No reliable label
TRUE	TRUE	TRUE	FALSE	TRUE	FALSE	soil	Other	regulatory
TRUE	TRUE	TRUE	FALSE	TRUE	FALSE	soil	Metabolic	regulatory
TRUE	TRUE	TRUE	FALSE	TRUE	FALSE	soil	Metabolic	regulatory
FALSE	FALSE	FALSE	FALSE	TRUE	FALSE	soil	Other	No reliable label
TRUE	TRUE	TRUE	FALSE	TRUE	FALSE	soil	Other	regulatory
FALSE	FALSE	FALSE	FALSE	FALSE	FALSE	soil	No functional annotation	No reliable label
TRUE	TRUE	TRUE	FALSE	FALSE	TRUE	soil	No functional annotation	regulatory
FALSE	FALSE	FALSE	TRUE	FALSE	TRUE	soil	Physiological	No reliable label
FALSE	FALSE	FALSE	FALSE	TRUE	FALSE	soil	Regulatory	No reliable label
TRUE	TRUE	FALSE	TRUE	TRUE	FALSE	soil	Physiological	regulatory
TRUE	TRUE	FALSE	FALSE	TRUE	FALSE	soil	Other	regulatory
TRUE	TRUE	FALSE	FALSE	TRUE	FALSE	soil	Other	regulatory
TRUE	TRUE	TRUE	FALSE	TRUE	FALSE	soil	Other	physiological
TRUE	TRUE	TRUE	FALSE	TRUE	FALSE	soil	Other	regulatory
FALSE	FALSE	FALSE	TRUE	TRUE	FALSE	soil	Physiological	No reliable label
TRUE	FALSE	FALSE	FALSE	TRUE	FALSE	soil	Other	regulatory
FALSE	FALSE	FALSE	FALSE	FALSE	TRUE	soil	No functional annotation	No reliable label
TRUE	TRUE	TRUE	FALSE	FALSE	TRUE	soil	No functional annotation	regulatory
FALSE	FALSE	FALSE	FALSE	TRUE	FALSE	soil	Other	No reliable label
FALSE	FALSE	FALSE	FALSE	TRUE	FALSE	soil	Regulatory	No reliable label
FALSE	FALSE	FALSE	FALSE	TRUE	FALSE	soil	Other	No reliable label
TRUE	TRUE	TRUE	FALSE	TRUE	FALSE	soil	Other	regulatory
TRUE	TRUE	TRUE	FALSE	TRUE	FALSE	soil	Regulatory	regulatory
FALSE	FALSE	FALSE	FALSE	TRUE	FALSE	soil	Metabolic	No reliable label
TRUE	TRUE	TRUE	TRUE	TRUE	FALSE	soil	Physiological	regulatory
FALSE	FALSE	FALSE	TRUE	TRUE	FALSE	soil	Physiological	No reliable label
TRUE	TRUE	TRUE	FALSE	TRUE	FALSE	soil	Other	regulatory
FALSE	FALSE	FALSE	FALSE	TRUE	FALSE	soil	Other	No reliable label
TRUE	TRUE	TRUE	FALSE	TRUE	FALSE	soil	Other	regulatory
TRUE	TRUE	TRUE	FALSE	TRUE	FALSE	soil	Physiological	physiological
TRUE	TRUE	TRUE	FALSE	TRUE	FALSE	soil	Other	regulatory
TRUE	TRUE	FALSE	FALSE	TRUE	FALSE	soil	Regulatory	physiological
TRUE	TRUE	FALSE	FALSE	TRUE	FALSE	soil	Physiological	physiological
TRUE	TRUE	TRUE	FALSE	TRUE	FALSE	soil	Other	regulatory
TRUE	TRUE	TRUE	FALSE	TRUE	FALSE	soil	Other	regulatory
TRUE	TRUE	FALSE	FALSE	TRUE	FALSE	soil	Physiological	physiological
TRUE	TRUE	FALSE	FALSE	FALSE	TRUE	soil	No functional annotation	regulatory
TRUE	TRUE	FALSE	FALSE	TRUE	FALSE	soil	Regulatory	regulatory
TRUE	TRUE	TRUE	FALSE	TRUE	FALSE	soil	Other	regulatory
TRUE	TRUE	TRUE	FALSE	TRUE	FALSE	soil	Metabolic	metabolic
TRUE	TRUE	TRUE	FALSE	TRUE	FALSE	soil	Metabolic	metabolic
FALSE	FALSE	FALSE	FALSE	TRUE	FALSE	soil	Other	No reliable label
TRUE	TRUE	TRUE	FALSE	TRUE	FALSE	soil	Other	regulatory
TRUE	TRUE	TRUE	FALSE	TRUE	FALSE	soil	Other	metabolic
FALSE	FALSE	FALSE	FALSE	FALSE	FALSE	soil	No functional annotation	No reliable label
FALSE	FALSE	FALSE	FALSE	FALSE	TRUE	soil	No functional annotation	No reliable label
FALSE	FALSE	FALSE	FALSE	TRUE	FALSE	soil	Regulatory	No reliable label
TRUE	TRUE	TRUE	FALSE	TRUE	FALSE	soil	Metabolic	regulatory
TRUE	TRUE	FALSE	FALSE	TRUE	FALSE	soil	Metabolic	metabolic
FALSE	FALSE	FALSE	FALSE	FALSE	FALSE	soil	No functional annotation	No reliable label
TRUE	TRUE	TRUE	FALSE	TRUE	FALSE	soil	Metabolic	metabolic
TRUE	TRUE	TRUE	FALSE	TRUE	FALSE	soil	Other	regulatory
FALSE	FALSE	FALSE	TRUE	TRUE	FALSE	soil	Physiological	No reliable label
FALSE	FALSE	FALSE	TRUE	TRUE	FALSE	soil	Physiological	No reliable label
FALSE	FALSE	FALSE	FALSE	TRUE	FALSE	soil	Other	No reliable label
TRUE	TRUE	FALSE	FALSE	TRUE	FALSE	soil	Regulatory	regulatory
FALSE	FALSE	FALSE	FALSE	FALSE	TRUE	soil	No functional annotation	No reliable label
TRUE	TRUE	TRUE	FALSE	TRUE	FALSE	soil	Other	regulatory
TRUE	TRUE	FALSE	FALSE	TRUE	FALSE	soil	Regulatory	regulatory
FALSE	FALSE	FALSE	TRUE	FALSE	TRUE	soil	Physiological	No reliable label
TRUE	TRUE	FALSE	FALSE	TRUE	FALSE	soil	Other	regulatory
TRUE	TRUE	TRUE	FALSE	FALSE	TRUE	soil	No functional annotation	regulatory
FALSE	FALSE	FALSE	FALSE	TRUE	FALSE	soil	Other	No reliable label
TRUE	FALSE	FALSE	FALSE	TRUE	FALSE	soil	Other	regulatory
TRUE	TRUE	FALSE	FALSE	TRUE	FALSE	soil	Physiological	physiological
FALSE	FALSE	FALSE	FALSE	FALSE	TRUE	soil	No functional annotation	No reliable label
FALSE	FALSE	FALSE	FALSE	TRUE	FALSE	soil	Regulatory	No reliable label
FALSE	FALSE	FALSE	FALSE	FALSE	TRUE	soil	No functional annotation	No reliable label
FALSE	FALSE	FALSE	FALSE	TRUE	FALSE	soil	Regulatory	No reliable label
FALSE	FALSE	FALSE	FALSE	FALSE	TRUE	soil	No functional annotation	No reliable label
FALSE	FALSE	FALSE	FALSE	TRUE	FALSE	soil	Other	No reliable label
TRUE	TRUE	TRUE	FALSE	TRUE	FALSE	soil	Other	regulatory
FALSE	FALSE	FALSE	FALSE	TRUE	FALSE	soil	Metabolic	No reliable label
FALSE	FALSE	FALSE	FALSE	TRUE	FALSE	soil	Regulatory	No reliable label
FALSE	FALSE	FALSE	FALSE	TRUE	FALSE	soil	Regulatory	No reliable label
FALSE	FALSE	FALSE	FALSE	FALSE	FALSE	soil	No functional annotation	No reliable label
TRUE	TRUE	FALSE	FALSE	FALSE	TRUE	soil	No functional annotation	regulatory
FALSE	FALSE	FALSE	FALSE	FALSE	FALSE	soil	No functional annotation	No reliable label
TRUE	TRUE	FALSE	FALSE	FALSE	FALSE	soil	No functional annotation	physiological
FALSE	FALSE	FALSE	FALSE	FALSE	TRUE	soil	No functional annotation	No reliable label
FALSE	FALSE	FALSE	FALSE	FALSE	FALSE	soil	No functional annotation	No reliable label
TRUE	TRUE	TRUE	FALSE	FALSE	TRUE	soil	No functional annotation	regulatory
FALSE	FALSE	FALSE	TRUE	TRUE	FALSE	soil	Physiological	No reliable label
TRUE	TRUE	FALSE	FALSE	TRUE	FALSE	soil	Regulatory	regulatory
FALSE	FALSE	FALSE	FALSE	TRUE	FALSE	soil	Other	No reliable label
TRUE	TRUE	FALSE	TRUE	FALSE	TRUE	soil	Physiological	regulatory
FALSE	FALSE	FALSE	FALSE	TRUE	FALSE	soil	Metabolic	No reliable label
TRUE	TRUE	TRUE	FALSE	FALSE	TRUE	soil	No functional annotation	regulatory
TRUE	TRUE	TRUE	FALSE	FALSE	TRUE	soil	No functional annotation	regulatory
FALSE	FALSE	FALSE	TRUE	TRUE	FALSE	soil	Physiological	No reliable label
TRUE	TRUE	TRUE	TRUE	FALSE	TRUE	soil	Physiological	regulatory
TRUE	TRUE	FALSE	FALSE	TRUE	FALSE	soil	Regulatory	regulatory
TRUE	FALSE	FALSE	FALSE	FALSE	FALSE	soil	No functional annotation	regulatory
TRUE	TRUE	TRUE	FALSE	TRUE	FALSE	soil	Other	metabolic
FALSE	FALSE	FALSE	FALSE	TRUE	FALSE	soil	Metabolic	No reliable label
TRUE	FALSE	FALSE	FALSE	FALSE	TRUE	soil	No functional annotation	regulatory
TRUE	TRUE	TRUE	FALSE	FALSE	TRUE	soil	No functional annotation	regulatory
FALSE	FALSE	FALSE	FALSE	FALSE	FALSE	soil	No functional annotation	No reliable label
FALSE	FALSE	FALSE	FALSE	FALSE	TRUE	soil	No functional annotation	No reliable label
TRUE	TRUE	TRUE	FALSE	TRUE	FALSE	soil	Regulatory	regulatory
FALSE	FALSE	FALSE	FALSE	FALSE	TRUE	soil	No functional annotation	No reliable label
TRUE	TRUE	TRUE	FALSE	FALSE	TRUE	soil	No functional annotation	regulatory
TRUE	TRUE	TRUE	FALSE	FALSE	TRUE	soil	No functional annotation	regulatory
TRUE	TRUE	TRUE	FALSE	TRUE	FALSE	soil	Regulatory	regulatory
TRUE	TRUE	TRUE	FALSE	FALSE	TRUE	soil	No functional annotation	regulatory
FALSE	FALSE	FALSE	FALSE	TRUE	FALSE	soil	Metabolic	No reliable label
TRUE	TRUE	TRUE	FALSE	FALSE	TRUE	soil	No functional annotation	regulatory
TRUE	TRUE	FALSE	FALSE	FALSE	TRUE	soil	No functional annotation	regulatory
TRUE	TRUE	FALSE	FALSE	TRUE	FALSE	soil	Physiological	physiological
TRUE	TRUE	TRUE	FALSE	FALSE	TRUE	soil	No functional annotation	regulatory
TRUE	TRUE	TRUE	FALSE	TRUE	FALSE	soil	Metabolic	metabolic
FALSE	FALSE	FALSE	FALSE	TRUE	FALSE	soil	Physiological	No reliable label
TRUE	FALSE	FALSE	FALSE	TRUE	FALSE	soil	Regulatory	regulatory
TRUE	TRUE	TRUE	FALSE	FALSE	TRUE	soil	No functional annotation	regulatory
TRUE	TRUE	TRUE	FALSE	FALSE	TRUE	soil	No functional annotation	regulatory
TRUE	TRUE	TRUE	FALSE	FALSE	TRUE	soil	No functional annotation	regulatory
TRUE	TRUE	FALSE	FALSE	FALSE	FALSE	soil	No functional annotation	regulatory
TRUE	TRUE	TRUE	FALSE	TRUE	FALSE	soil	Regulatory	regulatory
TRUE	TRUE	TRUE	FALSE	FALSE	FALSE	soil	No functional annotation	regulatory
TRUE	TRUE	FALSE	FALSE	FALSE	TRUE	soil	No functional annotation	regulatory
TRUE	TRUE	FALSE	FALSE	FALSE	TRUE	soil	No functional annotation	physiological
TRUE	TRUE	TRUE	FALSE	TRUE	FALSE	soil	Regulatory	regulatory
TRUE	TRUE	TRUE	FALSE	FALSE	TRUE	soil	No functional annotation	regulatory
TRUE	TRUE	TRUE	FALSE	TRUE	FALSE	soil	Regulatory	regulatory
TRUE	TRUE	TRUE	FALSE	FALSE	TRUE	soil	No functional annotation	regulatory
TRUE	TRUE	FALSE	FALSE	TRUE	FALSE	soil	Other	regulatory
FALSE	FALSE	FALSE	FALSE	TRUE	FALSE	soil	Other	No reliable label
TRUE	TRUE	FALSE	FALSE	TRUE	FALSE	soil	Regulatory	regulatory
TRUE	TRUE	FALSE	FALSE	TRUE	FALSE	soil	Regulatory	regulatory
FALSE	FALSE	FALSE	FALSE	TRUE	FALSE	soil	Regulatory	No reliable label
TRUE	TRUE	FALSE	FALSE	TRUE	FALSE	soil	Regulatory	regulatory
TRUE	TRUE	FALSE	FALSE	TRUE	FALSE	soil	Regulatory	regulatory
FALSE	FALSE	FALSE	FALSE	TRUE	FALSE	soil	Other	No reliable label
TRUE	TRUE	FALSE	FALSE	FALSE	FALSE	soil	No functional annotation	regulatory
TRUE	TRUE	FALSE	FALSE	FALSE	FALSE	soil	No functional annotation	regulatory
FALSE	FALSE	FALSE	FALSE	FALSE	TRUE	soil	No functional annotation	No reliable label
FALSE	FALSE	FALSE	FALSE	FALSE	FALSE	soil	No functional annotation	No reliable label
FALSE	FALSE	FALSE	FALSE	FALSE	FALSE	soil	No functional annotation	No reliable label
FALSE	FALSE	FALSE	FALSE	TRUE	FALSE	soil	Other	No reliable label
FALSE	FALSE	FALSE	FALSE	FALSE	FALSE	soil	No functional annotation	No reliable label
TRUE	TRUE	FALSE	FALSE	TRUE	FALSE	soil	Metabolic	metabolic
FALSE	FALSE	FALSE	FALSE	TRUE	FALSE	soil	Other	No reliable label
FALSE	FALSE	FALSE	FALSE	TRUE	FALSE	soil	Other	No reliable label
TRUE	TRUE	TRUE	FALSE	TRUE	FALSE	soil	Other	physiological
TRUE	FALSE	FALSE	FALSE	TRUE	FALSE	soil	Regulatory	regulatory
TRUE	TRUE	TRUE	TRUE	TRUE	FALSE	soil	Physiological	regulatory
TRUE	TRUE	TRUE	FALSE	TRUE	FALSE	soil	Metabolic	metabolic
TRUE	TRUE	TRUE	TRUE	TRUE	FALSE	soil	Physiological	regulatory
FALSE	FALSE	FALSE	FALSE	FALSE	TRUE	soil	No functional annotation	No reliable label
FALSE	FALSE	FALSE	FALSE	TRUE	FALSE	soil	Regulatory	No reliable label
TRUE	TRUE	FALSE	FALSE	FALSE	FALSE	soil	No functional annotation	metabolic
TRUE	TRUE	TRUE	FALSE	TRUE	FALSE	soil	Other	regulatory
TRUE	TRUE	FALSE	FALSE	FALSE	TRUE	soil	No functional annotation	regulatory
TRUE	TRUE	TRUE	FALSE	TRUE	FALSE	soil	Regulatory	regulatory
TRUE	FALSE	FALSE	TRUE	TRUE	FALSE	soil	Physiological	physiological
FALSE	FALSE	FALSE	TRUE	FALSE	TRUE	soil	Physiological	No reliable label
FALSE	FALSE	FALSE	TRUE	FALSE	TRUE	soil	Physiological	No reliable label
TRUE	FALSE	FALSE	FALSE	TRUE	FALSE	soil	Other	regulatory
FALSE	FALSE	FALSE	FALSE	FALSE	TRUE	soil	No functional annotation	No reliable label
TRUE	TRUE	TRUE	FALSE	TRUE	FALSE	soil	Regulatory	regulatory
TRUE	TRUE	TRUE	FALSE	TRUE	FALSE	soil	Other	regulatory
TRUE	TRUE	FALSE	TRUE	TRUE	FALSE	soil	Physiological	regulatory
FALSE	FALSE	FALSE	FALSE	FALSE	TRUE	soil	No functional annotation	No reliable label
TRUE	TRUE	FALSE	FALSE	TRUE	FALSE	soil	Other	metabolic
TRUE	TRUE	TRUE	FALSE	TRUE	FALSE	soil	Regulatory	regulatory
FALSE	FALSE	FALSE	TRUE	TRUE	FALSE	soil	Physiological	No reliable label
FALSE	FALSE	FALSE	FALSE	TRUE	FALSE	soil	Regulatory	No reliable label
FALSE	FALSE	FALSE	FALSE	TRUE	FALSE	soil	Other	No reliable label
TRUE	TRUE	TRUE	FALSE	TRUE	FALSE	soil	Other	regulatory
TRUE	TRUE	TRUE	FALSE	TRUE	FALSE	soil	Other	regulatory
TRUE	TRUE	TRUE	FALSE	TRUE	FALSE	soil	Regulatory	regulatory
FALSE	FALSE	FALSE	FALSE	TRUE	FALSE	soil	Regulatory	No reliable label
TRUE	TRUE	TRUE	FALSE	TRUE	FALSE	soil	Other	regulatory
TRUE	FALSE	FALSE	FALSE	FALSE	TRUE	soil	No functional annotation	regulatory
TRUE	TRUE	TRUE	FALSE	TRUE	FALSE	soil	Other	physiological
TRUE	TRUE	TRUE	FALSE	TRUE	FALSE	soil	Other	regulatory
TRUE	TRUE	TRUE	FALSE	FALSE	TRUE	soil	No functional annotation	physiological
TRUE	TRUE	FALSE	FALSE	TRUE	FALSE	soil	Metabolic	regulatory
FALSE	FALSE	FALSE	FALSE	TRUE	FALSE	soil	Other	No reliable label
FALSE	FALSE	FALSE	FALSE	TRUE	FALSE	soil	Metabolic	No reliable label
TRUE	TRUE	TRUE	FALSE	TRUE	FALSE	soil	Other	physiological
TRUE	TRUE	FALSE	FALSE	TRUE	FALSE	soil	Other	regulatory
TRUE	TRUE	TRUE	FALSE	TRUE	FALSE	soil	Regulatory	regulatory
FALSE	FALSE	FALSE	FALSE	FALSE	TRUE	soil	No functional annotation	No reliable label
FALSE	FALSE	FALSE	FALSE	TRUE	FALSE	soil	Other	No reliable label
TRUE	TRUE	FALSE	FALSE	TRUE	FALSE	soil	Regulatory	regulatory
TRUE	TRUE	TRUE	FALSE	FALSE	TRUE	soil	No functional annotation	physiological
TRUE	TRUE	TRUE	FALSE	TRUE	FALSE	soil	Physiological	regulatory
TRUE	TRUE	FALSE	TRUE	TRUE	FALSE	soil	Physiological	physiological
TRUE	TRUE	FALSE	FALSE	TRUE	FALSE	soil	Regulatory	regulatory
FALSE	FALSE	FALSE	FALSE	TRUE	FALSE	soil	Other	No reliable label
FALSE	FALSE	FALSE	FALSE	FALSE	TRUE	soil	No functional annotation	No reliable label
TRUE	TRUE	TRUE	FALSE	FALSE	FALSE	soil	No functional annotation	metabolic
FALSE	FALSE	FALSE	FALSE	TRUE	FALSE	soil	Other	No reliable label
TRUE	TRUE	FALSE	FALSE	TRUE	FALSE	soil	Metabolic	regulatory
FALSE	FALSE	FALSE	FALSE	TRUE	FALSE	soil	Other	No reliable label
TRUE	TRUE	TRUE	FALSE	TRUE	FALSE	soil	Other	physiological
TRUE	TRUE	TRUE	TRUE	TRUE	FALSE	soil	Physiological	metabolic
TRUE	TRUE	FALSE	FALSE	TRUE	FALSE	soil	Regulatory	regulatory
FALSE	FALSE	FALSE	FALSE	FALSE	FALSE	soil	No functional annotation	No reliable label
FALSE	FALSE	FALSE	FALSE	TRUE	FALSE	soil	Other	No reliable label
FALSE	FALSE	FALSE	FALSE	FALSE	TRUE	soil	No functional annotation	No reliable label
FALSE	FALSE	FALSE	TRUE	FALSE	TRUE	soil	Physiological	No reliable label
TRUE	TRUE	TRUE	TRUE	FALSE	TRUE	soil	Physiological	regulatory
TRUE	FALSE	FALSE	FALSE	TRUE	FALSE	soil	Regulatory	regulatory
FALSE	FALSE	FALSE	FALSE	TRUE	FALSE	soil	Other	No reliable label
TRUE	TRUE	FALSE	FALSE	TRUE	FALSE	soil	Regulatory	regulatory
TRUE	TRUE	TRUE	FALSE	FALSE	TRUE	soil	No functional annotation	physiological
TRUE	TRUE	TRUE	FALSE	TRUE	FALSE	soil	Other	physiological
FALSE	FALSE	FALSE	FALSE	FALSE	FALSE	soil	No functional annotation	No reliable label
TRUE	TRUE	FALSE	FALSE	TRUE	FALSE	soil	Physiological	regulatory
TRUE	TRUE	TRUE	FALSE	FALSE	TRUE	soil	No functional annotation	regulatory
TRUE	TRUE	FALSE	FALSE	TRUE	FALSE	soil	Other	physiological
TRUE	TRUE	TRUE	TRUE	TRUE	FALSE	soil	Physiological	regulatory
TRUE	TRUE	FALSE	FALSE	FALSE	FALSE	soil	No functional annotation	physiological
TRUE	TRUE	TRUE	FALSE	FALSE	TRUE	soil	No functional annotation	regulatory
TRUE	TRUE	FALSE	FALSE	TRUE	FALSE	soil	Physiological	physiological
FALSE	FALSE	FALSE	FALSE	FALSE	FALSE	soil	No functional annotation	No reliable label
TRUE	TRUE	TRUE	TRUE	FALSE	TRUE	soil	Physiological	metabolic
TRUE	TRUE	TRUE	FALSE	FALSE	TRUE	soil	No functional annotation	regulatory
TRUE	TRUE	FALSE	FALSE	FALSE	TRUE	soil	No functional annotation	regulatory
TRUE	TRUE	TRUE	FALSE	TRUE	FALSE	soil	Other	regulatory
TRUE	TRUE	FALSE	FALSE	TRUE	FALSE	soil	Regulatory	regulatory
FALSE	FALSE	FALSE	FALSE	TRUE	FALSE	soil	Other	No reliable label
FALSE	FALSE	FALSE	FALSE	FALSE	TRUE	soil	No functional annotation	No reliable label
FALSE	FALSE	FALSE	FALSE	FALSE	TRUE	soil	No functional annotation	No reliable label
FALSE	FALSE	FALSE	FALSE	TRUE	FALSE	soil	Physiological	No reliable label
FALSE	FALSE	FALSE	FALSE	FALSE	TRUE	soil	No functional annotation	No reliable label
FALSE	FALSE	FALSE	FALSE	FALSE	TRUE	soil	No functional annotation	No reliable label
TRUE	TRUE	FALSE	FALSE	TRUE	FALSE	soil	Regulatory	regulatory
FALSE	FALSE	FALSE	TRUE	FALSE	TRUE	soil	Physiological	No reliable label
TRUE	TRUE	FALSE	FALSE	FALSE	TRUE	soil	No functional annotation	regulatory
FALSE	FALSE	FALSE	TRUE	TRUE	FALSE	soil	Physiological	No reliable label
TRUE	TRUE	FALSE	FALSE	FALSE	FALSE	soil	No functional annotation	physiological
FALSE	FALSE	FALSE	TRUE	FALSE	TRUE	soil	Physiological	No reliable label
FALSE	FALSE	FALSE	TRUE	FALSE	TRUE	soil	Physiological	No reliable label
TRUE	TRUE	TRUE	FALSE	FALSE	TRUE	soil	No functional annotation	regulatory
FALSE	FALSE	FALSE	FALSE	FALSE	TRUE	soil	No functional annotation	No reliable label
TRUE	TRUE	TRUE	FALSE	TRUE	FALSE	soil	Other	regulatory
FALSE	FALSE	FALSE	FALSE	FALSE	TRUE	soil	No functional annotation	No reliable label
TRUE	TRUE	TRUE	FALSE	FALSE	TRUE	soil	No functional annotation	physiological
TRUE	TRUE	FALSE	FALSE	FALSE	TRUE	soil	No functional annotation	regulatory
TRUE	TRUE	FALSE	FALSE	TRUE	FALSE	soil	Metabolic	metabolic
TRUE	TRUE	TRUE	FALSE	TRUE	FALSE	soil	Other	metabolic
FALSE	FALSE	FALSE	FALSE	FALSE	TRUE	soil	No functional annotation	No reliable label
TRUE	TRUE	TRUE	TRUE	TRUE	FALSE	soil	Physiological	physiological
TRUE	TRUE	TRUE	FALSE	FALSE	TRUE	soil	No functional annotation	regulatory
TRUE	TRUE	TRUE	FALSE	TRUE	FALSE	soil	Regulatory	regulatory
TRUE	TRUE	TRUE	FALSE	TRUE	FALSE	soil	Physiological	regulatory
TRUE	TRUE	FALSE	FALSE	FALSE	TRUE	soil	No functional annotation	regulatory
FALSE	FALSE	FALSE	FALSE	FALSE	FALSE	soil	No functional annotation	No reliable label
TRUE	FALSE	FALSE	FALSE	TRUE	FALSE	soil	Physiological	physiological
TRUE	TRUE	TRUE	TRUE	FALSE	TRUE	soil	Physiological	regulatory
FALSE	FALSE	FALSE	TRUE	FALSE	TRUE	soil	Physiological	No reliable label
TRUE	TRUE	TRUE	FALSE	FALSE	TRUE	soil	No functional annotation	physiological
FALSE	FALSE	FALSE	TRUE	TRUE	FALSE	soil	Physiological	No reliable label
FALSE	FALSE	FALSE	TRUE	TRUE	FALSE	soil	Physiological	No reliable label
TRUE	TRUE	TRUE	FALSE	TRUE	FALSE	soil	Other	regulatory
TRUE	TRUE	TRUE	TRUE	TRUE	FALSE	soil	Physiological	regulatory
TRUE	TRUE	TRUE	FALSE	FALSE	FALSE	soil	No functional annotation	regulatory
TRUE	TRUE	FALSE	TRUE	TRUE	FALSE	soil	Physiological	regulatory
TRUE	TRUE	TRUE	TRUE	TRUE	FALSE	soil	Physiological	regulatory
TRUE	TRUE	TRUE	FALSE	TRUE	FALSE	soil	Other	regulatory
TRUE	TRUE	TRUE	TRUE	TRUE	FALSE	soil	Physiological	regulatory
TRUE	TRUE	TRUE	FALSE	FALSE	FALSE	soil	No functional annotation	regulatory
FALSE	FALSE	FALSE	FALSE	FALSE	TRUE	soil	No functional annotation	No reliable label
FALSE	FALSE	FALSE	TRUE	FALSE	TRUE	soil	Physiological	No reliable label
TRUE	TRUE	FALSE	FALSE	TRUE	FALSE	soil	Other	regulatory
FALSE	FALSE	FALSE	FALSE	TRUE	FALSE	soil	Regulatory	No reliable label
TRUE	TRUE	TRUE	FALSE	TRUE	FALSE	soil	Metabolic	metabolic
TRUE	TRUE	TRUE	FALSE	TRUE	FALSE	soil	Other	regulatory
FALSE	FALSE	FALSE	FALSE	TRUE	FALSE	soil	Other	No reliable label
FALSE	FALSE	FALSE	TRUE	FALSE	TRUE	soil	Physiological	No reliable label
TRUE	TRUE	TRUE	FALSE	TRUE	FALSE	soil	Physiological	physiological
TRUE	TRUE	TRUE	FALSE	TRUE	FALSE	soil	Regulatory	regulatory
FALSE	FALSE	FALSE	TRUE	FALSE	TRUE	soil	Physiological	No reliable label
TRUE	TRUE	TRUE	FALSE	FALSE	TRUE	soil	No functional annotation	physiological
TRUE	TRUE	TRUE	FALSE	TRUE	FALSE	soil	Physiological	physiological
FALSE	FALSE	FALSE	FALSE	FALSE	TRUE	soil	No functional annotation	No reliable label
TRUE	TRUE	TRUE	FALSE	FALSE	TRUE	soil	No functional annotation	physiological
TRUE	TRUE	TRUE	FALSE	TRUE	FALSE	soil	Other	regulatory
FALSE	FALSE	FALSE	TRUE	TRUE	FALSE	soil	Physiological	No reliable label
TRUE	TRUE	TRUE	FALSE	TRUE	FALSE	soil	Physiological	physiological
TRUE	TRUE	TRUE	FALSE	TRUE	FALSE	soil	Physiological	physiological
TRUE	TRUE	FALSE	FALSE	TRUE	FALSE	soil	Physiological	physiological
TRUE	TRUE	TRUE	FALSE	TRUE	FALSE	soil	Physiological	physiological
FALSE	FALSE	FALSE	FALSE	TRUE	FALSE	soil	Other	No reliable label
FALSE	FALSE	FALSE	FALSE	TRUE	FALSE	soil	Other	No reliable label
FALSE	FALSE	FALSE	TRUE	TRUE	FALSE	soil	Physiological	No reliable label
TRUE	TRUE	TRUE	FALSE	TRUE	FALSE	soil	Other	regulatory
TRUE	TRUE	FALSE	TRUE	FALSE	TRUE	soil	Physiological	regulatory
TRUE	TRUE	FALSE	FALSE	TRUE	FALSE	soil	Metabolic	metabolic
TRUE	FALSE	FALSE	FALSE	FALSE	TRUE	soil	No functional annotation	regulatory
TRUE	TRUE	TRUE	FALSE	FALSE	TRUE	soil	No functional annotation	regulatory
FALSE	FALSE	FALSE	FALSE	FALSE	TRUE	soil	No functional annotation	No reliable label
TRUE	TRUE	TRUE	FALSE	FALSE	FALSE	soil	No functional annotation	regulatory
FALSE	FALSE	FALSE	FALSE	FALSE	TRUE	soil	No functional annotation	No reliable label
TRUE	FALSE	FALSE	FALSE	FALSE	FALSE	soil	No functional annotation	physiological
TRUE	TRUE	TRUE	FALSE	TRUE	FALSE	soil	Regulatory	regulatory
TRUE	TRUE	TRUE	FALSE	TRUE	FALSE	soil	Other	regulatory
TRUE	TRUE	TRUE	TRUE	TRUE	FALSE	soil	Physiological	physiological
TRUE	TRUE	FALSE	FALSE	FALSE	TRUE	soil	No functional annotation	regulatory
TRUE	TRUE	TRUE	FALSE	TRUE	FALSE	soil	Regulatory	regulatory
TRUE	TRUE	TRUE	FALSE	TRUE	FALSE	soil	Other	regulatory
TRUE	FALSE	FALSE	TRUE	TRUE	FALSE	soil	Physiological	regulatory
FALSE	FALSE	FALSE	FALSE	TRUE	FALSE	soil	Metabolic	No reliable label
TRUE	TRUE	TRUE	FALSE	TRUE	FALSE	soil	Other	regulatory
TRUE	TRUE	TRUE	FALSE	TRUE	FALSE	soil	Other	physiological
TRUE	TRUE	TRUE	FALSE	TRUE	FALSE	soil	Metabolic	metabolic
FALSE	FALSE	FALSE	FALSE	FALSE	TRUE	soil	No functional annotation	No reliable label
FALSE	FALSE	FALSE	FALSE	TRUE	FALSE	soil	Physiological	No reliable label
TRUE	FALSE	FALSE	FALSE	FALSE	FALSE	soil	No functional annotation	regulatory
TRUE	TRUE	TRUE	FALSE	TRUE	FALSE	soil	Physiological	physiological
TRUE	TRUE	TRUE	FALSE	FALSE	TRUE	soil	No functional annotation	regulatory
TRUE	TRUE	TRUE	FALSE	FALSE	TRUE	soil	No functional annotation	regulatory
TRUE	TRUE	TRUE	FALSE	TRUE	FALSE	soil	Regulatory	regulatory
FALSE	FALSE	FALSE	FALSE	TRUE	FALSE	soil	Other	No reliable label
FALSE	FALSE	FALSE	FALSE	TRUE	FALSE	soil	Other	No reliable label
FALSE	FALSE	FALSE	TRUE	FALSE	TRUE	soil	Physiological	No reliable label
TRUE	TRUE	TRUE	FALSE	TRUE	FALSE	soil	Other	regulatory
FALSE	FALSE	FALSE	FALSE	TRUE	FALSE	soil	Physiological	No reliable label
TRUE	TRUE	FALSE	FALSE	TRUE	FALSE	soil	Metabolic	metabolic
TRUE	TRUE	TRUE	FALSE	TRUE	FALSE	soil	Other	regulatory
TRUE	TRUE	FALSE	TRUE	FALSE	TRUE	soil	Physiological	regulatory
FALSE	FALSE	FALSE	TRUE	TRUE	FALSE	soil	Physiological	No reliable label
TRUE	TRUE	TRUE	FALSE	FALSE	FALSE	soil	No functional annotation	regulatory
TRUE	TRUE	TRUE	FALSE	TRUE	FALSE	soil	Other	regulatory
FALSE	FALSE	FALSE	FALSE	TRUE	FALSE	soil	Other	No reliable label
TRUE	TRUE	TRUE	FALSE	TRUE	FALSE	soil	Metabolic	metabolic
TRUE	TRUE	FALSE	FALSE	TRUE	FALSE	soil	Other	physiological
TRUE	FALSE	FALSE	TRUE	FALSE	TRUE	soil	Physiological	metabolic
TRUE	FALSE	FALSE	TRUE	FALSE	TRUE	soil	Physiological	regulatory
FALSE	FALSE	FALSE	FALSE	TRUE	FALSE	soil	Other	No reliable label
TRUE	TRUE	FALSE	FALSE	TRUE	FALSE	soil	Regulatory	physiological
TRUE	TRUE	TRUE	FALSE	FALSE	TRUE	soil	No functional annotation	regulatory
TRUE	TRUE	TRUE	FALSE	TRUE	FALSE	soil	Regulatory	regulatory
FALSE	FALSE	FALSE	TRUE	TRUE	FALSE	soil	Physiological	No reliable label
FALSE	FALSE	FALSE	TRUE	TRUE	FALSE	soil	Physiological	No reliable label
FALSE	FALSE	FALSE	TRUE	TRUE	FALSE	soil	Physiological	No reliable label
TRUE	TRUE	TRUE	TRUE	FALSE	TRUE	soil	Physiological	regulatory
FALSE	FALSE	FALSE	FALSE	FALSE	TRUE	soil	No functional annotation	No reliable label
TRUE	TRUE	FALSE	FALSE	TRUE	FALSE	soil	Other	physiological
TRUE	TRUE	TRUE	FALSE	TRUE	FALSE	soil	Other	regulatory
FALSE	FALSE	FALSE	FALSE	TRUE	FALSE	soil	Other	No reliable label
FALSE	FALSE	FALSE	FALSE	TRUE	FALSE	soil	Other	No reliable label
TRUE	FALSE	FALSE	FALSE	FALSE	TRUE	soil	No functional annotation	physiological
TRUE	TRUE	TRUE	FALSE	FALSE	TRUE	soil	No functional annotation	regulatory
TRUE	TRUE	TRUE	TRUE	TRUE	FALSE	soil	Physiological	regulatory
TRUE	TRUE	TRUE	FALSE	TRUE	FALSE	soil	Metabolic	metabolic
TRUE	TRUE	TRUE	FALSE	TRUE	FALSE	soil	Regulatory	regulatory
TRUE	TRUE	FALSE	FALSE	TRUE	FALSE	soil	Other	regulatory
TRUE	TRUE	TRUE	FALSE	FALSE	FALSE	soil	No functional annotation	regulatory
TRUE	TRUE	TRUE	FALSE	FALSE	FALSE	soil	No functional annotation	regulatory
FALSE	FALSE	FALSE	TRUE	FALSE	TRUE	soil	Physiological	No reliable label
FALSE	FALSE	FALSE	TRUE	FALSE	TRUE	soil	Physiological	No reliable label
TRUE	FALSE	FALSE	FALSE	TRUE	FALSE	soil	Other	regulatory
FALSE	FALSE	FALSE	FALSE	TRUE	FALSE	soil	Metabolic	No reliable label
TRUE	TRUE	TRUE	FALSE	FALSE	TRUE	soil	No functional annotation	regulatory
FALSE	FALSE	FALSE	FALSE	FALSE	TRUE	soil	No functional annotation	No reliable label
TRUE	TRUE	FALSE	FALSE	TRUE	FALSE	soil	Regulatory	regulatory
TRUE	TRUE	FALSE	FALSE	TRUE	FALSE	soil	Other	regulatory
TRUE	TRUE	FALSE	FALSE	TRUE	FALSE	soil	Metabolic	metabolic
FALSE	FALSE	FALSE	FALSE	FALSE	TRUE	soil	No functional annotation	No reliable label
FALSE	FALSE	FALSE	FALSE	FALSE	FALSE	soil	No functional annotation	No reliable label
TRUE	TRUE	TRUE	FALSE	TRUE	FALSE	soil	Other	regulatory
TRUE	TRUE	TRUE	FALSE	TRUE	FALSE	soil	Metabolic	metabolic
FALSE	FALSE	FALSE	FALSE	TRUE	FALSE	soil	Other	No reliable label
FALSE	FALSE	FALSE	FALSE	FALSE	FALSE	soil	No functional annotation	No reliable label
FALSE	FALSE	FALSE	FALSE	TRUE	FALSE	soil	Physiological	No reliable label
FALSE	FALSE	FALSE	FALSE	FALSE	FALSE	soil	No functional annotation	No reliable label
TRUE	FALSE	FALSE	FALSE	FALSE	FALSE	soil	No functional annotation	regulatory
TRUE	TRUE	TRUE	FALSE	TRUE	FALSE	soil	Other	regulatory
FALSE	FALSE	FALSE	FALSE	FALSE	TRUE	soil	No functional annotation	No reliable label
FALSE	FALSE	FALSE	FALSE	FALSE	TRUE	soil	No functional annotation	No reliable label
TRUE	TRUE	TRUE	FALSE	FALSE	TRUE	soil	No functional annotation	regulatory
FALSE	FALSE	FALSE	FALSE	TRUE	FALSE	soil	Other	No reliable label
FALSE	FALSE	FALSE	FALSE	TRUE	FALSE	soil	Other	No reliable label
TRUE	TRUE	TRUE	FALSE	FALSE	TRUE	soil	No functional annotation	regulatory
FALSE	FALSE	FALSE	TRUE	FALSE	TRUE	soil	Physiological	No reliable label
TRUE	TRUE	TRUE	FALSE	TRUE	FALSE	soil	Metabolic	metabolic
TRUE	FALSE	FALSE	FALSE	TRUE	FALSE	soil	Other	metabolic
FALSE	FALSE	FALSE	FALSE	TRUE	FALSE	soil	Other	No reliable label
TRUE	TRUE	TRUE	FALSE	TRUE	FALSE	soil	Metabolic	metabolic
FALSE	FALSE	FALSE	FALSE	TRUE	FALSE	soil	Physiological	No reliable label
TRUE	TRUE	TRUE	TRUE	TRUE	FALSE	soil	Physiological	regulatory
FALSE	FALSE	FALSE	FALSE	FALSE	TRUE	soil	No functional annotation	No reliable label
TRUE	TRUE	TRUE	FALSE	TRUE	FALSE	soil	Regulatory	regulatory
TRUE	TRUE	TRUE	FALSE	TRUE	FALSE	soil	Physiological	regulatory
TRUE	TRUE	TRUE	FALSE	FALSE	FALSE	soil	No functional annotation	regulatory
TRUE	TRUE	TRUE	FALSE	FALSE	TRUE	soil	No functional annotation	regulatory
TRUE	TRUE	TRUE	FALSE	FALSE	TRUE	soil	No functional annotation	physiological
TRUE	TRUE	FALSE	FALSE	FALSE	TRUE	soil	No functional annotation	regulatory
TRUE	TRUE	FALSE	FALSE	TRUE	FALSE	soil	Other	physiological
FALSE	FALSE	FALSE	FALSE	FALSE	FALSE	soil	No functional annotation	No reliable label
TRUE	TRUE	FALSE	FALSE	FALSE	TRUE	soil	No functional annotation	regulatory
FALSE	FALSE	FALSE	TRUE	FALSE	TRUE	soil	Physiological	No reliable label
TRUE	TRUE	TRUE	FALSE	TRUE	FALSE	soil	Other	regulatory
TRUE	FALSE	FALSE	FALSE	FALSE	TRUE	soil	No functional annotation	regulatory
TRUE	TRUE	TRUE	FALSE	TRUE	FALSE	soil	Other	regulatory
TRUE	TRUE	FALSE	FALSE	TRUE	FALSE	soil	Regulatory	regulatory
FALSE	FALSE	FALSE	FALSE	FALSE	TRUE	soil	No functional annotation	No reliable label
FALSE	FALSE	FALSE	FALSE	FALSE	FALSE	soil	No functional annotation	No reliable label
TRUE	FALSE	FALSE	FALSE	TRUE	FALSE	soil	Regulatory	regulatory
TRUE	TRUE	FALSE	TRUE	TRUE	FALSE	soil	Physiological	regulatory
TRUE	TRUE	TRUE	FALSE	FALSE	TRUE	soil	No functional annotation	regulatory
TRUE	TRUE	TRUE	FALSE	FALSE	FALSE	soil	No functional annotation	regulatory
TRUE	TRUE	TRUE	FALSE	FALSE	TRUE	soil	No functional annotation	regulatory
TRUE	TRUE	TRUE	FALSE	TRUE	FALSE	soil	Other	physiological
FALSE	FALSE	FALSE	TRUE	TRUE	FALSE	soil	Physiological	No reliable label
TRUE	TRUE	TRUE	FALSE	FALSE	TRUE	soil	No functional annotation	regulatory
TRUE	TRUE	TRUE	FALSE	FALSE	TRUE	soil	No functional annotation	regulatory
TRUE	TRUE	FALSE	FALSE	TRUE	FALSE	soil	Metabolic	metabolic
TRUE	TRUE	TRUE	FALSE	TRUE	FALSE	soil	Other	regulatory
FALSE	FALSE	FALSE	FALSE	FALSE	TRUE	soil	No functional annotation	No reliable label
TRUE	TRUE	TRUE	FALSE	FALSE	TRUE	soil	No functional annotation	physiological
FALSE	FALSE	FALSE	TRUE	FALSE	TRUE	soil	Physiological	No reliable label
TRUE	TRUE	TRUE	FALSE	TRUE	FALSE	soil	Regulatory	regulatory
FALSE	FALSE	FALSE	TRUE	FALSE	TRUE	soil	Physiological	No reliable label
FALSE	FALSE	FALSE	FALSE	FALSE	TRUE	soil	No functional annotation	No reliable label
TRUE	TRUE	FALSE	FALSE	TRUE	FALSE	soil	Other	regulatory
FALSE	FALSE	FALSE	FALSE	TRUE	FALSE	soil	Other	No reliable label
TRUE	FALSE	FALSE	TRUE	FALSE	TRUE	soil	Physiological	regulatory
TRUE	TRUE	TRUE	FALSE	TRUE	FALSE	soil	Other	regulatory
TRUE	TRUE	TRUE	FALSE	TRUE	FALSE	soil	Other	physiological
TRUE	TRUE	FALSE	TRUE	TRUE	FALSE	soil	Physiological	metabolic
FALSE	FALSE	FALSE	FALSE	TRUE	FALSE	soil	Metabolic	No reliable label
TRUE	TRUE	FALSE	TRUE	TRUE	FALSE	soil	Physiological	physiological
TRUE	TRUE	TRUE	FALSE	FALSE	FALSE	soil	No functional annotation	physiological
TRUE	TRUE	TRUE	TRUE	FALSE	TRUE	soil	Physiological	regulatory
TRUE	TRUE	TRUE	FALSE	TRUE	FALSE	soil	Other	metabolic
TRUE	TRUE	TRUE	FALSE	FALSE	FALSE	soil	No functional annotation	regulatory
TRUE	FALSE	FALSE	FALSE	TRUE	FALSE	soil	Other	regulatory
FALSE	FALSE	FALSE	FALSE	FALSE	TRUE	soil	No functional annotation	No reliable label
FALSE	FALSE	FALSE	TRUE	TRUE	FALSE	soil	Physiological	No reliable label
TRUE	TRUE	TRUE	FALSE	FALSE	FALSE	soil	No functional annotation	physiological
FALSE	FALSE	FALSE	TRUE	FALSE	TRUE	soil	Physiological	No reliable label
FALSE	FALSE	FALSE	FALSE	TRUE	FALSE	soil	Metabolic	No reliable label
FALSE	FALSE	FALSE	FALSE	TRUE	FALSE	soil	Physiological	No reliable label
TRUE	TRUE	FALSE	FALSE	FALSE	TRUE	soil	No functional annotation	regulatory
TRUE	TRUE	FALSE	FALSE	FALSE	TRUE	soil	No functional annotation	regulatory
TRUE	TRUE	FALSE	FALSE	FALSE	TRUE	soil	No functional annotation	regulatory
TRUE	TRUE	TRUE	TRUE	TRUE	FALSE	soil	Physiological	physiological
TRUE	TRUE	TRUE	TRUE	TRUE	FALSE	soil	Physiological	physiological
TRUE	TRUE	FALSE	FALSE	TRUE	FALSE	soil	Other	regulatory
FALSE	FALSE	FALSE	FALSE	TRUE	FALSE	soil	Other	No reliable label
TRUE	TRUE	TRUE	FALSE	FALSE	TRUE	soil	No functional annotation	physiological
FALSE	FALSE	FALSE	TRUE	TRUE	FALSE	soil	Physiological	No reliable label
TRUE	TRUE	FALSE	FALSE	TRUE	FALSE	soil	Regulatory	regulatory
TRUE	TRUE	TRUE	FALSE	FALSE	TRUE	soil	No functional annotation	physiological
TRUE	TRUE	TRUE	FALSE	FALSE	TRUE	soil	No functional annotation	regulatory
TRUE	TRUE	TRUE	FALSE	TRUE	FALSE	soil	Other	regulatory
FALSE	FALSE	FALSE	FALSE	FALSE	TRUE	soil	No functional annotation	No reliable label
TRUE	TRUE	FALSE	FALSE	TRUE	FALSE	soil	Regulatory	metabolic
TRUE	TRUE	FALSE	FALSE	TRUE	FALSE	soil	Other	regulatory
TRUE	TRUE	TRUE	FALSE	TRUE	FALSE	soil	Metabolic	regulatory
TRUE	FALSE	FALSE	FALSE	FALSE	FALSE	soil	No functional annotation	regulatory
FALSE	FALSE	FALSE	TRUE	TRUE	FALSE	soil	Physiological	No reliable label
TRUE	TRUE	FALSE	FALSE	FALSE	TRUE	soil	No functional annotation	physiological
FALSE	FALSE	FALSE	TRUE	FALSE	TRUE	soil	Physiological	No reliable label
TRUE	TRUE	TRUE	TRUE	TRUE	FALSE	soil	Physiological	regulatory
FALSE	FALSE	FALSE	FALSE	FALSE	TRUE	soil	No functional annotation	No reliable label
TRUE	TRUE	TRUE	FALSE	TRUE	FALSE	soil	Metabolic	regulatory
TRUE	TRUE	FALSE	FALSE	TRUE	FALSE	soil	Metabolic	metabolic
TRUE	TRUE	TRUE	FALSE	TRUE	FALSE	soil	Metabolic	regulatory
TRUE	TRUE	TRUE	FALSE	FALSE	TRUE	soil	No functional annotation	regulatory
FALSE	FALSE	FALSE	TRUE	TRUE	FALSE	soil	Physiological	No reliable label
TRUE	TRUE	TRUE	FALSE	TRUE	FALSE	soil	Other	regulatory
TRUE	TRUE	TRUE	TRUE	FALSE	TRUE	soil	Physiological	physiological
TRUE	TRUE	TRUE	FALSE	TRUE	FALSE	soil	Other	regulatory
TRUE	TRUE	FALSE	TRUE	FALSE	TRUE	soil	Physiological	regulatory
FALSE	FALSE	FALSE	FALSE	TRUE	FALSE	soil	Other	No reliable label
TRUE	TRUE	FALSE	FALSE	TRUE	FALSE	soil	Metabolic	metabolic
TRUE	TRUE	FALSE	TRUE	TRUE	FALSE	soil	Physiological	regulatory
TRUE	TRUE	FALSE	FALSE	FALSE	TRUE	soil	No functional annotation	regulatory
TRUE	TRUE	FALSE	FALSE	FALSE	TRUE	soil	No functional annotation	regulatory
TRUE	TRUE	TRUE	FALSE	TRUE	FALSE	soil	Other	regulatory
TRUE	TRUE	TRUE	FALSE	FALSE	TRUE	soil	No functional annotation	regulatory
FALSE	FALSE	FALSE	FALSE	FALSE	TRUE	soil	No functional annotation	No reliable label
TRUE	TRUE	TRUE	FALSE	TRUE	FALSE	soil	Regulatory	regulatory
FALSE	FALSE	FALSE	FALSE	TRUE	FALSE	soil	Regulatory	No reliable label
FALSE	FALSE	FALSE	FALSE	FALSE	TRUE	soil	No functional annotation	No reliable label
FALSE	FALSE	FALSE	FALSE	FALSE	TRUE	soil	No functional annotation	No reliable label
TRUE	TRUE	TRUE	FALSE	TRUE	FALSE	soil	Other	regulatory
FALSE	FALSE	FALSE	FALSE	TRUE	FALSE	soil	Regulatory	No reliable label
TRUE	TRUE	TRUE	TRUE	TRUE	FALSE	soil	Physiological	regulatory
TRUE	TRUE	FALSE	FALSE	TRUE	FALSE	soil	Regulatory	regulatory
TRUE	TRUE	FALSE	FALSE	TRUE	FALSE	soil	Regulatory	regulatory
TRUE	TRUE	TRUE	FALSE	TRUE	FALSE	soil	Regulatory	regulatory
TRUE	FALSE	FALSE	FALSE	TRUE	FALSE	soil	Regulatory	regulatory
TRUE	TRUE	FALSE	FALSE	FALSE	TRUE	soil	No functional annotation	regulatory
TRUE	TRUE	TRUE	FALSE	FALSE	FALSE	soil	No functional annotation	regulatory
TRUE	TRUE	TRUE	FALSE	FALSE	TRUE	soil	No functional annotation	physiological
TRUE	FALSE	FALSE	FALSE	TRUE	FALSE	soil	Metabolic	metabolic
FALSE	FALSE	FALSE	TRUE	TRUE	FALSE	soil	Physiological	No reliable label
TRUE	TRUE	FALSE	TRUE	FALSE	TRUE	soil	Physiological	metabolic
FALSE	FALSE	FALSE	TRUE	TRUE	FALSE	soil	Physiological	No reliable label
TRUE	TRUE	FALSE	FALSE	TRUE	FALSE	soil	Regulatory	regulatory
TRUE	TRUE	TRUE	TRUE	TRUE	FALSE	soil	Physiological	metabolic
TRUE	TRUE	TRUE	TRUE	TRUE	FALSE	soil	Physiological	regulatory
FALSE	FALSE	FALSE	TRUE	FALSE	TRUE	soil	Physiological	No reliable label
TRUE	TRUE	FALSE	FALSE	TRUE	FALSE	soil	Other	physiological
TRUE	TRUE	TRUE	TRUE	TRUE	FALSE	soil	Physiological	regulatory
TRUE	TRUE	TRUE	FALSE	TRUE	FALSE	soil	Regulatory	regulatory
TRUE	TRUE	FALSE	FALSE	TRUE	FALSE	soil	Regulatory	regulatory
TRUE	TRUE	FALSE	FALSE	TRUE	FALSE	soil	Metabolic	regulatory
TRUE	TRUE	FALSE	FALSE	FALSE	TRUE	soil	No functional annotation	regulatory
FALSE	FALSE	FALSE	FALSE	FALSE	FALSE	soil	No functional annotation	No reliable label
FALSE	FALSE	FALSE	FALSE	FALSE	TRUE	soil	No functional annotation	No reliable label
TRUE	TRUE	FALSE	FALSE	TRUE	FALSE	soil	Regulatory	regulatory
TRUE	FALSE	FALSE	FALSE	FALSE	TRUE	soil	No functional annotation	regulatory
FALSE	FALSE	FALSE	TRUE	TRUE	FALSE	soil	Physiological	No reliable label
TRUE	TRUE	FALSE	TRUE	FALSE	TRUE	soil	Physiological	metabolic
TRUE	TRUE	FALSE	FALSE	FALSE	TRUE	soil	No functional annotation	regulatory
FALSE	FALSE	FALSE	FALSE	FALSE	FALSE	soil	No functional annotation	No reliable label
TRUE	TRUE	TRUE	FALSE	FALSE	TRUE	soil	No functional annotation	physiological
TRUE	TRUE	TRUE	FALSE	TRUE	FALSE	soil	Regulatory	regulatory
TRUE	TRUE	TRUE	FALSE	TRUE	FALSE	soil	Metabolic	metabolic
TRUE	TRUE	TRUE	FALSE	TRUE	FALSE	soil	Regulatory	regulatory
FALSE	FALSE	FALSE	FALSE	FALSE	TRUE	soil	No functional annotation	No reliable label
TRUE	TRUE	TRUE	FALSE	TRUE	FALSE	soil	Other	regulatory
TRUE	TRUE	TRUE	FALSE	FALSE	FALSE	soil	No functional annotation	regulatory
FALSE	FALSE	FALSE	FALSE	TRUE	FALSE	soil	Metabolic	No reliable label
TRUE	TRUE	FALSE	TRUE	FALSE	TRUE	soil	Physiological	metabolic
TRUE	FALSE	FALSE	FALSE	TRUE	FALSE	soil	Regulatory	regulatory
TRUE	TRUE	FALSE	TRUE	FALSE	TRUE	soil	Physiological	regulatory
TRUE	TRUE	TRUE	FALSE	TRUE	FALSE	soil	Other	regulatory
FALSE	FALSE	FALSE	FALSE	FALSE	TRUE	soil	No functional annotation	No reliable label
FALSE	FALSE	FALSE	FALSE	FALSE	TRUE	soil	No functional annotation	No reliable label
FALSE	FALSE	FALSE	FALSE	TRUE	FALSE	soil	Regulatory	No reliable label
TRUE	TRUE	TRUE	TRUE	FALSE	TRUE	soil	Physiological	physiological
TRUE	TRUE	FALSE	FALSE	FALSE	TRUE	soil	No functional annotation	regulatory
TRUE	TRUE	TRUE	FALSE	TRUE	FALSE	soil	Physiological	physiological
TRUE	TRUE	TRUE	FALSE	TRUE	FALSE	soil	Regulatory	regulatory
TRUE	TRUE	TRUE	FALSE	TRUE	FALSE	soil	Regulatory	regulatory
FALSE	FALSE	FALSE	FALSE	TRUE	FALSE	soil	Regulatory	No reliable label
FALSE	FALSE	FALSE	FALSE	FALSE	FALSE	soil	No functional annotation	No reliable label
FALSE	FALSE	FALSE	TRUE	FALSE	TRUE	soil	Physiological	No reliable label
FALSE	FALSE	FALSE	FALSE	FALSE	TRUE	soil	No functional annotation	No reliable label
FALSE	FALSE	FALSE	TRUE	TRUE	FALSE	soil	Physiological	No reliable label
TRUE	TRUE	FALSE	TRUE	TRUE	FALSE	soil	Physiological	metabolic
TRUE	TRUE	FALSE	FALSE	TRUE	FALSE	soil	Regulatory	regulatory
FALSE	FALSE	FALSE	FALSE	TRUE	FALSE	soil	Regulatory	No reliable label
FALSE	FALSE	FALSE	FALSE	FALSE	TRUE	soil	No functional annotation	No reliable label
TRUE	TRUE	FALSE	FALSE	TRUE	FALSE	soil	Regulatory	regulatory
FALSE	FALSE	FALSE	TRUE	TRUE	FALSE	soil	Physiological	No reliable label
FALSE	FALSE	FALSE	FALSE	TRUE	FALSE	soil	Regulatory	No reliable label
TRUE	TRUE	TRUE	FALSE	TRUE	FALSE	soil	Regulatory	regulatory
TRUE	TRUE	FALSE	FALSE	TRUE	FALSE	soil	Regulatory	regulatory
FALSE	FALSE	FALSE	FALSE	FALSE	FALSE	soil	No functional annotation	No reliable label
TRUE	TRUE	TRUE	FALSE	TRUE	FALSE	soil	Other	regulatory
TRUE	TRUE	TRUE	FALSE	FALSE	FALSE	soil	No functional annotation	regulatory
TRUE	TRUE	FALSE	FALSE	FALSE	TRUE	soil	No functional annotation	regulatory
TRUE	TRUE	FALSE	FALSE	FALSE	TRUE	soil	No functional annotation	regulatory
FALSE	FALSE	FALSE	FALSE	TRUE	FALSE	soil	Other	No reliable label
FALSE	FALSE	FALSE	TRUE	FALSE	FALSE	soil	Physiological	No reliable label
FALSE	FALSE	FALSE	FALSE	FALSE	TRUE	soil	No functional annotation	No reliable label
TRUE	TRUE	TRUE	FALSE	TRUE	FALSE	soil	Metabolic	regulatory
TRUE	TRUE	TRUE	FALSE	FALSE	FALSE	soil	No functional annotation	regulatory
TRUE	TRUE	FALSE	FALSE	TRUE	FALSE	soil	Regulatory	regulatory
TRUE	FALSE	FALSE	TRUE	TRUE	FALSE	soil	Physiological	metabolic
FALSE	FALSE	FALSE	FALSE	TRUE	FALSE	soil	Other	No reliable label
TRUE	TRUE	TRUE	FALSE	TRUE	FALSE	soil	Other	regulatory
TRUE	TRUE	TRUE	FALSE	FALSE	TRUE	soil	No functional annotation	regulatory
FALSE	FALSE	FALSE	FALSE	FALSE	TRUE	soil	No functional annotation	No reliable label
TRUE	TRUE	TRUE	FALSE	FALSE	FALSE	soil	No functional annotation	regulatory
FALSE	FALSE	FALSE	TRUE	TRUE	FALSE	soil	Physiological	No reliable label
TRUE	TRUE	TRUE	FALSE	TRUE	FALSE	soil	Other	regulatory
TRUE	TRUE	TRUE	FALSE	TRUE	FALSE	soil	Metabolic	regulatory
FALSE	FALSE	FALSE	FALSE	TRUE	FALSE	soil	Regulatory	No reliable label
FALSE	FALSE	FALSE	FALSE	TRUE	FALSE	soil	Metabolic	No reliable label
TRUE	TRUE	TRUE	FALSE	FALSE	TRUE	soil	No functional annotation	regulatory
TRUE	TRUE	TRUE	FALSE	TRUE	FALSE	soil	Metabolic	regulatory
TRUE	TRUE	FALSE	FALSE	TRUE	FALSE	soil	Regulatory	regulatory
TRUE	TRUE	TRUE	FALSE	FALSE	FALSE	soil	No functional annotation	regulatory
FALSE	FALSE	FALSE	FALSE	TRUE	FALSE	soil	Other	No reliable label
FALSE	FALSE	FALSE	FALSE	FALSE	FALSE	soil	No functional annotation	No reliable label
FALSE	FALSE	FALSE	FALSE	FALSE	FALSE	soil	No functional annotation	No reliable label
FALSE	FALSE	FALSE	TRUE	TRUE	FALSE	soil	Physiological	No reliable label
FALSE	FALSE	FALSE	FALSE	TRUE	FALSE	soil	Other	No reliable label
TRUE	FALSE	FALSE	FALSE	FALSE	TRUE	soil	No functional annotation	regulatory
TRUE	TRUE	TRUE	FALSE	FALSE	TRUE	soil	No functional annotation	regulatory
TRUE	TRUE	FALSE	TRUE	TRUE	FALSE	soil	Physiological	regulatory
FALSE	FALSE	FALSE	FALSE	FALSE	TRUE	soil	No functional annotation	No reliable label
FALSE	FALSE	FALSE	TRUE	TRUE	FALSE	soil	Physiological	No reliable label
TRUE	TRUE	FALSE	TRUE	FALSE	TRUE	soil	Physiological	regulatory
TRUE	TRUE	TRUE	FALSE	TRUE	FALSE	soil	Metabolic	regulatory
TRUE	FALSE	FALSE	FALSE	TRUE	FALSE	soil	Other	metabolic
TRUE	TRUE	TRUE	FALSE	TRUE	FALSE	soil	Metabolic	metabolic
FALSE	FALSE	FALSE	TRUE	FALSE	TRUE	soil	Physiological	No reliable label
FALSE	FALSE	FALSE	FALSE	TRUE	FALSE	soil	Metabolic	No reliable label
TRUE	TRUE	TRUE	FALSE	TRUE	FALSE	soil	Other	regulatory
TRUE	TRUE	TRUE	FALSE	FALSE	TRUE	soil	No functional annotation	regulatory
TRUE	TRUE	FALSE	FALSE	TRUE	FALSE	soil	Other	regulatory
TRUE	TRUE	FALSE	TRUE	TRUE	FALSE	soil	Physiological	regulatory
TRUE	TRUE	FALSE	FALSE	TRUE	FALSE	soil	Other	regulatory
TRUE	TRUE	TRUE	FALSE	TRUE	FALSE	soil	Other	metabolic
TRUE	TRUE	TRUE	FALSE	FALSE	FALSE	soil	No functional annotation	regulatory
TRUE	TRUE	FALSE	FALSE	TRUE	FALSE	soil	Regulatory	regulatory
TRUE	TRUE	FALSE	FALSE	FALSE	TRUE	soil	No functional annotation	regulatory
FALSE	FALSE	FALSE	FALSE	TRUE	FALSE	soil	Other	No reliable label
TRUE	FALSE	FALSE	FALSE	TRUE	FALSE	soil	Other	physiological
FALSE	FALSE	FALSE	TRUE	TRUE	FALSE	soil	Physiological	No reliable label
TRUE	TRUE	TRUE	FALSE	TRUE	FALSE	soil	Other	regulatory
TRUE	TRUE	TRUE	TRUE	TRUE	FALSE	soil	Physiological	regulatory
FALSE	FALSE	FALSE	FALSE	TRUE	FALSE	soil	Regulatory	No reliable label
TRUE	TRUE	FALSE	TRUE	TRUE	FALSE	soil	Physiological	regulatory
TRUE	TRUE	TRUE	FALSE	TRUE	FALSE	soil	Regulatory	regulatory
TRUE	TRUE	FALSE	TRUE	TRUE	FALSE	soil	Physiological	regulatory
FALSE	FALSE	FALSE	FALSE	FALSE	TRUE	soil	No functional annotation	No reliable label
TRUE	TRUE	FALSE	FALSE	FALSE	TRUE	soil	No functional annotation	regulatory
FALSE	FALSE	FALSE	FALSE	FALSE	FALSE	soil	No functional annotation	No reliable label
FALSE	FALSE	FALSE	FALSE	TRUE	FALSE	soil	Other	No reliable label
FALSE	FALSE	FALSE	FALSE	TRUE	FALSE	soil	Other	No reliable label
TRUE	TRUE	FALSE	TRUE	FALSE	TRUE	soil	Physiological	metabolic
FALSE	FALSE	FALSE	FALSE	FALSE	TRUE	soil	No functional annotation	No reliable label
TRUE	FALSE	FALSE	TRUE	TRUE	FALSE	soil	Physiological	regulatory
TRUE	TRUE	TRUE	FALSE	TRUE	FALSE	soil	Other	regulatory
TRUE	TRUE	TRUE	FALSE	TRUE	FALSE	soil	Other	regulatory
FALSE	FALSE	FALSE	FALSE	TRUE	FALSE	soil	Metabolic	No reliable label
TRUE	TRUE	FALSE	FALSE	TRUE	FALSE	soil	Regulatory	physiological
TRUE	TRUE	FALSE	TRUE	TRUE	FALSE	soil	Physiological	regulatory
TRUE	TRUE	FALSE	TRUE	TRUE	FALSE	soil	Physiological	regulatory
TRUE	TRUE	TRUE	FALSE	TRUE	FALSE	soil	Regulatory	regulatory
TRUE	TRUE	TRUE	FALSE	TRUE	FALSE	soil	Regulatory	regulatory
TRUE	TRUE	TRUE	FALSE	FALSE	TRUE	soil	No functional annotation	regulatory
TRUE	FALSE	FALSE	FALSE	TRUE	FALSE	soil	Other	regulatory
TRUE	TRUE	TRUE	FALSE	FALSE	TRUE	soil	No functional annotation	regulatory
TRUE	TRUE	FALSE	TRUE	TRUE	FALSE	soil	Physiological	regulatory
TRUE	TRUE	FALSE	TRUE	TRUE	FALSE	soil	Physiological	regulatory
FALSE	FALSE	FALSE	FALSE	TRUE	FALSE	soil	Regulatory	No reliable label
TRUE	TRUE	TRUE	FALSE	TRUE	FALSE	soil	Other	regulatory
TRUE	TRUE	FALSE	TRUE	TRUE	FALSE	soil	Physiological	regulatory
TRUE	TRUE	TRUE	FALSE	TRUE	FALSE	soil	Other	regulatory
FALSE	FALSE	FALSE	FALSE	FALSE	TRUE	soil	No functional annotation	No reliable label
TRUE	TRUE	TRUE	FALSE	TRUE	FALSE	soil	Regulatory	regulatory
TRUE	TRUE	TRUE	FALSE	TRUE	FALSE	soil	Regulatory	regulatory
TRUE	TRUE	FALSE	FALSE	FALSE	TRUE	soil	No functional annotation	physiological
TRUE	TRUE	TRUE	FALSE	TRUE	FALSE	soil	Regulatory	regulatory
FALSE	FALSE	FALSE	FALSE	TRUE	FALSE	soil	Regulatory	No reliable label
TRUE	TRUE	TRUE	FALSE	TRUE	FALSE	soil	Other	regulatory
TRUE	TRUE	FALSE	TRUE	TRUE	FALSE	soil	Physiological	physiological
TRUE	TRUE	TRUE	FALSE	FALSE	TRUE	soil	No functional annotation	regulatory
TRUE	TRUE	TRUE	FALSE	TRUE	FALSE	soil	Regulatory	regulatory
FALSE	FALSE	FALSE	FALSE	TRUE	FALSE	soil	Regulatory	No reliable label
TRUE	TRUE	TRUE	FALSE	TRUE	FALSE	soil	Other	physiological
FALSE	FALSE	FALSE	FALSE	FALSE	TRUE	soil	No functional annotation	No reliable label
TRUE	TRUE	TRUE	FALSE	TRUE	FALSE	soil	Regulatory	regulatory
TRUE	TRUE	FALSE	FALSE	FALSE	FALSE	soil	No functional annotation	physiological
FALSE	FALSE	FALSE	FALSE	TRUE	FALSE	soil	Physiological	No reliable label
TRUE	TRUE	TRUE	FALSE	TRUE	FALSE	soil	Other	regulatory
TRUE	TRUE	TRUE	FALSE	TRUE	FALSE	soil	Regulatory	regulatory
TRUE	TRUE	FALSE	TRUE	FALSE	TRUE	soil	Physiological	metabolic
FALSE	FALSE	FALSE	TRUE	TRUE	FALSE	soil	Physiological	No reliable label
TRUE	TRUE	TRUE	FALSE	TRUE	FALSE	soil	Other	regulatory
FALSE	FALSE	FALSE	FALSE	TRUE	FALSE	soil	Regulatory	No reliable label
TRUE	FALSE	FALSE	FALSE	TRUE	FALSE	soil	Other	regulatory
TRUE	TRUE	TRUE	FALSE	FALSE	TRUE	soil	No functional annotation	regulatory
FALSE	FALSE	FALSE	FALSE	FALSE	TRUE	soil	No functional annotation	No reliable label
TRUE	TRUE	TRUE	FALSE	TRUE	FALSE	soil	Other	regulatory
TRUE	TRUE	TRUE	FALSE	TRUE	FALSE	soil	Regulatory	regulatory
TRUE	TRUE	TRUE	FALSE	TRUE	FALSE	soil	Metabolic	regulatory
FALSE	FALSE	FALSE	FALSE	TRUE	FALSE	soil	Metabolic	No reliable label
TRUE	FALSE	FALSE	FALSE	TRUE	FALSE	soil	Regulatory	regulatory
TRUE	FALSE	FALSE	FALSE	FALSE	TRUE	soil	No functional annotation	regulatory
FALSE	FALSE	FALSE	FALSE	TRUE	FALSE	soil	Regulatory	No reliable label
TRUE	TRUE	FALSE	TRUE	TRUE	FALSE	soil	Physiological	regulatory
FALSE	FALSE	FALSE	FALSE	FALSE	TRUE	soil	No functional annotation	No reliable label
TRUE	TRUE	TRUE	FALSE	TRUE	FALSE	soil	Other	physiological
FALSE	FALSE	FALSE	TRUE	TRUE	FALSE	soil	Physiological	No reliable label
FALSE	FALSE	FALSE	FALSE	TRUE	FALSE	soil	Regulatory	No reliable label
TRUE	TRUE	TRUE	FALSE	TRUE	FALSE	soil	Regulatory	regulatory
FALSE	FALSE	FALSE	FALSE	TRUE	FALSE	soil	Regulatory	No reliable label
FALSE	FALSE	FALSE	FALSE	FALSE	TRUE	soil	No functional annotation	No reliable label
TRUE	TRUE	FALSE	FALSE	TRUE	FALSE	soil	Other	regulatory
TRUE	TRUE	FALSE	FALSE	FALSE	TRUE	soil	No functional annotation	regulatory
FALSE	FALSE	FALSE	FALSE	FALSE	TRUE	soil	No functional annotation	No reliable label
TRUE	TRUE	TRUE	FALSE	TRUE	FALSE	soil	Other	regulatory
FALSE	FALSE	FALSE	FALSE	TRUE	FALSE	soil	Regulatory	No reliable label
FALSE	FALSE	FALSE	FALSE	TRUE	FALSE	soil	Regulatory	No reliable label
TRUE	TRUE	TRUE	FALSE	FALSE	TRUE	soil	No functional annotation	regulatory
TRUE	TRUE	TRUE	FALSE	TRUE	FALSE	soil	Other	regulatory
FALSE	FALSE	FALSE	FALSE	TRUE	FALSE	soil	Other	No reliable label
TRUE	TRUE	TRUE	FALSE	TRUE	FALSE	soil	Regulatory	regulatory
TRUE	TRUE	TRUE	FALSE	TRUE	FALSE	soil	Regulatory	regulatory
TRUE	FALSE	FALSE	TRUE	TRUE	FALSE	soil	Physiological	physiological
TRUE	TRUE	FALSE	TRUE	TRUE	FALSE	soil	Physiological	regulatory
FALSE	FALSE	FALSE	FALSE	TRUE	FALSE	soil	Other	No reliable label
TRUE	TRUE	FALSE	FALSE	TRUE	FALSE	soil	Regulatory	regulatory
FALSE	FALSE	FALSE	FALSE	TRUE	FALSE	soil	Regulatory	No reliable label
TRUE	TRUE	FALSE	TRUE	TRUE	FALSE	soil	Physiological	regulatory
TRUE	TRUE	TRUE	TRUE	FALSE	TRUE	soil	Physiological	physiological
TRUE	TRUE	TRUE	FALSE	TRUE	FALSE	soil	Other	regulatory
TRUE	TRUE	FALSE	FALSE	TRUE	FALSE	soil	Regulatory	regulatory
FALSE	FALSE	FALSE	FALSE	TRUE	FALSE	soil	Regulatory	No reliable label
TRUE	TRUE	TRUE	TRUE	TRUE	FALSE	soil	Physiological	regulatory
TRUE	TRUE	TRUE	TRUE	TRUE	FALSE	soil	Physiological	physiological
TRUE	TRUE	TRUE	FALSE	TRUE	FALSE	soil	Regulatory	regulatory
FALSE	FALSE	FALSE	TRUE	TRUE	FALSE	soil	Physiological	No reliable label
FALSE	FALSE	FALSE	FALSE	FALSE	TRUE	soil	No functional annotation	No reliable label
TRUE	TRUE	TRUE	TRUE	TRUE	FALSE	soil	Physiological	regulatory
FALSE	FALSE	FALSE	FALSE	TRUE	FALSE	soil	Regulatory	No reliable label
TRUE	TRUE	FALSE	FALSE	TRUE	FALSE	soil	Other	regulatory
TRUE	TRUE	FALSE	FALSE	TRUE	FALSE	soil	Physiological	physiological
FALSE	FALSE	FALSE	TRUE	TRUE	FALSE	soil	Physiological	No reliable label
TRUE	TRUE	TRUE	FALSE	FALSE	TRUE	soil	No functional annotation	regulatory
TRUE	TRUE	TRUE	TRUE	TRUE	FALSE	soil	Physiological	regulatory
FALSE	FALSE	FALSE	FALSE	FALSE	TRUE	soil	No functional annotation	No reliable label
FALSE	FALSE	FALSE	FALSE	TRUE	FALSE	soil	Regulatory	No reliable label
TRUE	TRUE	FALSE	TRUE	TRUE	FALSE	soil	Physiological	physiological
TRUE	TRUE	TRUE	FALSE	TRUE	FALSE	soil	Metabolic	metabolic
FALSE	FALSE	FALSE	FALSE	TRUE	FALSE	soil	Regulatory	No reliable label
FALSE	FALSE	FALSE	FALSE	TRUE	FALSE	soil	Regulatory	No reliable label
FALSE	FALSE	FALSE	FALSE	TRUE	FALSE	soil	Regulatory	No reliable label
TRUE	TRUE	TRUE	TRUE	TRUE	FALSE	soil	Physiological	regulatory
FALSE	FALSE	FALSE	FALSE	TRUE	FALSE	soil	Other	No reliable label
TRUE	TRUE	TRUE	FALSE	TRUE	FALSE	soil	Regulatory	regulatory
TRUE	TRUE	TRUE	FALSE	TRUE	FALSE	soil	Regulatory	regulatory
TRUE	TRUE	FALSE	TRUE	TRUE	FALSE	soil	Physiological	regulatory
TRUE	TRUE	FALSE	TRUE	TRUE	FALSE	soil	Physiological	regulatory
FALSE	FALSE	FALSE	FALSE	TRUE	FALSE	soil	Regulatory	No reliable label
TRUE	TRUE	TRUE	FALSE	FALSE	FALSE	soil	No functional annotation	regulatory
TRUE	TRUE	FALSE	FALSE	FALSE	TRUE	soil	No functional annotation	regulatory
TRUE	TRUE	FALSE	FALSE	FALSE	TRUE	soil	No functional annotation	regulatory
TRUE	TRUE	FALSE	TRUE	TRUE	FALSE	soil	Physiological	regulatory
FALSE	FALSE	FALSE	FALSE	FALSE	TRUE	soil	No functional annotation	No reliable label
TRUE	TRUE	FALSE	FALSE	TRUE	FALSE	soil	Regulatory	physiological
FALSE	FALSE	FALSE	FALSE	TRUE	FALSE	soil	Regulatory	No reliable label
TRUE	TRUE	TRUE	FALSE	TRUE	FALSE	soil	Regulatory	regulatory
FALSE	FALSE	FALSE	TRUE	TRUE	FALSE	soil	Physiological	No reliable label
TRUE	TRUE	TRUE	TRUE	TRUE	FALSE	soil	Physiological	physiological
TRUE	TRUE	FALSE	TRUE	TRUE	FALSE	soil	Physiological	regulatory
TRUE	TRUE	TRUE	FALSE	FALSE	TRUE	soil	No functional annotation	regulatory
TRUE	TRUE	FALSE	TRUE	FALSE	TRUE	soil	Physiological	regulatory
TRUE	TRUE	FALSE	FALSE	TRUE	FALSE	soil	Regulatory	regulatory
TRUE	TRUE	TRUE	FALSE	FALSE	TRUE	soil	No functional annotation	regulatory
FALSE	FALSE	FALSE	TRUE	FALSE	TRUE	soil	Physiological	No reliable label
TRUE	TRUE	FALSE	FALSE	FALSE	TRUE	soil	No functional annotation	physiological
TRUE	TRUE	FALSE	FALSE	TRUE	FALSE	soil	Regulatory	regulatory
FALSE	FALSE	FALSE	TRUE	TRUE	FALSE	soil	Physiological	No reliable label
TRUE	TRUE	TRUE	FALSE	FALSE	FALSE	soil	No functional annotation	regulatory
FALSE	FALSE	FALSE	FALSE	FALSE	TRUE	soil	No functional annotation	No reliable label
TRUE	TRUE	FALSE	FALSE	FALSE	TRUE	soil	No functional annotation	regulatory
TRUE	TRUE	FALSE	FALSE	TRUE	FALSE	soil	Regulatory	regulatory
FALSE	FALSE	FALSE	TRUE	TRUE	FALSE	soil	Physiological	No reliable label
FALSE	FALSE	FALSE	TRUE	TRUE	FALSE	soil	Physiological	No reliable label
FALSE	FALSE	FALSE	FALSE	FALSE	TRUE	soil	No functional annotation	No reliable label
FALSE	FALSE	FALSE	FALSE	FALSE	FALSE	soil	No functional annotation	No reliable label
FALSE	FALSE	FALSE	TRUE	TRUE	FALSE	soil	Physiological	No reliable label
TRUE	TRUE	TRUE	FALSE	TRUE	FALSE	soil	Other	regulatory
TRUE	TRUE	TRUE	FALSE	FALSE	TRUE	soil	No functional annotation	regulatory
TRUE	TRUE	TRUE	FALSE	FALSE	TRUE	soil	No functional annotation	regulatory
TRUE	TRUE	TRUE	FALSE	TRUE	FALSE	soil	Regulatory	regulatory
FALSE	FALSE	FALSE	FALSE	TRUE	FALSE	soil	Regulatory	No reliable label
TRUE	TRUE	FALSE	FALSE	TRUE	FALSE	soil	Other	physiological
TRUE	TRUE	TRUE	FALSE	FALSE	TRUE	soil	No functional annotation	regulatory
TRUE	FALSE	FALSE	FALSE	TRUE	FALSE	soil	Physiological	regulatory
TRUE	TRUE	TRUE	FALSE	TRUE	FALSE	soil	Regulatory	regulatory
TRUE	TRUE	TRUE	FALSE	TRUE	FALSE	soil	Regulatory	regulatory
TRUE	FALSE	FALSE	FALSE	TRUE	FALSE	soil	Other	regulatory
FALSE	FALSE	FALSE	FALSE	TRUE	FALSE	soil	Metabolic	No reliable label
FALSE	FALSE	FALSE	FALSE	TRUE	FALSE	soil	Other	No reliable label
FALSE	FALSE	FALSE	FALSE	TRUE	FALSE	soil	Other	No reliable label
FALSE	FALSE	FALSE	TRUE	TRUE	FALSE	soil	Physiological	No reliable label
TRUE	TRUE	TRUE	FALSE	TRUE	FALSE	soil	Physiological	regulatory
FALSE	FALSE	FALSE	FALSE	TRUE	FALSE	soil	Other	No reliable label
TRUE	TRUE	TRUE	TRUE	TRUE	FALSE	soil	Physiological	regulatory
FALSE	FALSE	FALSE	FALSE	TRUE	FALSE	soil	Regulatory	No reliable label
FALSE	FALSE	FALSE	FALSE	FALSE	TRUE	soil	No functional annotation	No reliable label
TRUE	TRUE	TRUE	FALSE	TRUE	FALSE	soil	Physiological	physiological
FALSE	FALSE	FALSE	FALSE	FALSE	TRUE	soil	No functional annotation	No reliable label
TRUE	TRUE	TRUE	FALSE	TRUE	FALSE	soil	Other	regulatory
TRUE	TRUE	FALSE	TRUE	TRUE	FALSE	soil	Physiological	regulatory
FALSE	FALSE	FALSE	FALSE	TRUE	FALSE	soil	Other	No reliable label
TRUE	TRUE	FALSE	TRUE	TRUE	FALSE	soil	Physiological	regulatory
FALSE	FALSE	FALSE	FALSE	TRUE	FALSE	soil	Other	No reliable label
TRUE	TRUE	TRUE	FALSE	FALSE	TRUE	soil	No functional annotation	regulatory
TRUE	TRUE	TRUE	TRUE	TRUE	FALSE	soil	Physiological	regulatory
TRUE	TRUE	TRUE	FALSE	TRUE	FALSE	soil	Metabolic	regulatory
TRUE	TRUE	FALSE	FALSE	FALSE	TRUE	soil	No functional annotation	regulatory
FALSE	FALSE	FALSE	FALSE	FALSE	TRUE	soil	No functional annotation	No reliable label
FALSE	FALSE	FALSE	FALSE	FALSE	TRUE	soil	No functional annotation	No reliable label
TRUE	TRUE	TRUE	FALSE	FALSE	TRUE	soil	No functional annotation	regulatory
TRUE	TRUE	TRUE	FALSE	TRUE	FALSE	soil	Metabolic	regulatory
TRUE	TRUE	TRUE	FALSE	FALSE	TRUE	soil	No functional annotation	regulatory
TRUE	TRUE	TRUE	FALSE	FALSE	FALSE	soil	No functional annotation	metabolic
TRUE	TRUE	TRUE	FALSE	TRUE	FALSE	soil	Other	regulatory
FALSE	FALSE	FALSE	FALSE	FALSE	TRUE	soil	No functional annotation	No reliable label
TRUE	TRUE	TRUE	FALSE	TRUE	FALSE	soil	Regulatory	regulatory
TRUE	TRUE	TRUE	FALSE	FALSE	TRUE	soil	No functional annotation	regulatory
FALSE	FALSE	FALSE	FALSE	TRUE	FALSE	soil	Other	No reliable label
TRUE	TRUE	FALSE	FALSE	TRUE	FALSE	soil	Regulatory	regulatory
FALSE	FALSE	FALSE	FALSE	TRUE	FALSE	soil	Other	No reliable label
TRUE	TRUE	FALSE	FALSE	FALSE	TRUE	soil	No functional annotation	regulatory
TRUE	TRUE	TRUE	FALSE	TRUE	FALSE	soil	Regulatory	regulatory
TRUE	TRUE	TRUE	FALSE	TRUE	FALSE	soil	Other	regulatory
TRUE	TRUE	TRUE	FALSE	FALSE	TRUE	soil	No functional annotation	regulatory
TRUE	TRUE	TRUE	FALSE	TRUE	FALSE	soil	Other	regulatory
FALSE	FALSE	FALSE	FALSE	FALSE	TRUE	soil	No functional annotation	No reliable label
FALSE	FALSE	FALSE	FALSE	TRUE	FALSE	soil	Metabolic	No reliable label
TRUE	TRUE	TRUE	FALSE	FALSE	TRUE	soil	No functional annotation	physiological
FALSE	FALSE	FALSE	FALSE	TRUE	FALSE	soil	Physiological	No reliable label
TRUE	TRUE	TRUE	FALSE	FALSE	TRUE	soil	No functional annotation	regulatory
TRUE	TRUE	TRUE	FALSE	FALSE	TRUE	soil	No functional annotation	regulatory
TRUE	TRUE	TRUE	FALSE	TRUE	FALSE	soil	Regulatory	regulatory
FALSE	FALSE	FALSE	FALSE	TRUE	FALSE	soil	Metabolic	No reliable label
FALSE	FALSE	FALSE	FALSE	TRUE	FALSE	soil	Regulatory	No reliable label
TRUE	TRUE	FALSE	FALSE	TRUE	FALSE	soil	Regulatory	regulatory
TRUE	TRUE	FALSE	FALSE	TRUE	FALSE	soil	Other	physiological
TRUE	TRUE	FALSE	FALSE	TRUE	FALSE	soil	Regulatory	regulatory
FALSE	FALSE	FALSE	TRUE	FALSE	TRUE	soil	Physiological	No reliable label
TRUE	TRUE	TRUE	FALSE	TRUE	FALSE	soil	Metabolic	regulatory
TRUE	TRUE	FALSE	FALSE	FALSE	TRUE	soil	No functional annotation	regulatory
FALSE	FALSE	FALSE	FALSE	FALSE	TRUE	soil	No functional annotation	No reliable label
FALSE	FALSE	FALSE	FALSE	FALSE	TRUE	soil	No functional annotation	No reliable label
TRUE	TRUE	TRUE	FALSE	FALSE	TRUE	soil	No functional annotation	regulatory
TRUE	TRUE	TRUE	FALSE	TRUE	FALSE	soil	Regulatory	regulatory
TRUE	TRUE	FALSE	FALSE	FALSE	TRUE	soil	No functional annotation	regulatory
TRUE	TRUE	TRUE	FALSE	TRUE	FALSE	soil	Metabolic	physiological
FALSE	FALSE	FALSE	TRUE	TRUE	FALSE	soil	Physiological	No reliable label
TRUE	TRUE	TRUE	TRUE	TRUE	FALSE	soil	Physiological	physiological
TRUE	TRUE	FALSE	TRUE	TRUE	FALSE	soil	Physiological	regulatory
TRUE	TRUE	FALSE	TRUE	FALSE	TRUE	soil	Physiological	regulatory
TRUE	TRUE	FALSE	TRUE	TRUE	FALSE	soil	Physiological	regulatory
TRUE	TRUE	FALSE	TRUE	FALSE	TRUE	soil	Physiological	regulatory
TRUE	TRUE	FALSE	FALSE	TRUE	FALSE	soil	Other	physiological
FALSE	FALSE	FALSE	TRUE	TRUE	FALSE	soil	Physiological	No reliable label
TRUE	FALSE	FALSE	FALSE	FALSE	FALSE	soil	No functional annotation	regulatory
FALSE	FALSE	FALSE	FALSE	TRUE	FALSE	soil	Other	No reliable label
FALSE	FALSE	FALSE	TRUE	TRUE	FALSE	soil	Physiological	No reliable label
FALSE	FALSE	FALSE	FALSE	TRUE	FALSE	soil	Physiological	No reliable label
FALSE	FALSE	FALSE	TRUE	TRUE	FALSE	soil	Physiological	No reliable label
TRUE	TRUE	TRUE	FALSE	FALSE	TRUE	soil	No functional annotation	regulatory
TRUE	TRUE	TRUE	FALSE	FALSE	TRUE	soil	No functional annotation	regulatory
FALSE	FALSE	FALSE	FALSE	TRUE	FALSE	soil	Other	No reliable label
TRUE	TRUE	TRUE	FALSE	TRUE	FALSE	soil	Regulatory	regulatory
FALSE	FALSE	FALSE	TRUE	TRUE	FALSE	soil	Physiological	No reliable label
TRUE	TRUE	TRUE	FALSE	FALSE	TRUE	soil	No functional annotation	regulatory
FALSE	FALSE	FALSE	TRUE	TRUE	FALSE	soil	Physiological	No reliable label
TRUE	FALSE	FALSE	FALSE	TRUE	FALSE	soil	Other	regulatory
TRUE	TRUE	TRUE	FALSE	TRUE	FALSE	soil	Regulatory	regulatory
TRUE	TRUE	FALSE	FALSE	FALSE	TRUE	soil	No functional annotation	regulatory
FALSE	FALSE	FALSE	FALSE	FALSE	TRUE	soil	No functional annotation	No reliable label
FALSE	FALSE	FALSE	FALSE	TRUE	FALSE	soil	Other	No reliable label
FALSE	FALSE	FALSE	TRUE	TRUE	FALSE	soil	Physiological	No reliable label
TRUE	TRUE	TRUE	FALSE	TRUE	FALSE	soil	Other	physiological
TRUE	FALSE	FALSE	FALSE	TRUE	FALSE	soil	Metabolic	metabolic
TRUE	TRUE	FALSE	FALSE	TRUE	FALSE	soil	Regulatory	regulatory
TRUE	TRUE	TRUE	FALSE	TRUE	FALSE	soil	Regulatory	regulatory
TRUE	TRUE	TRUE	FALSE	TRUE	FALSE	soil	Physiological	regulatory
TRUE	TRUE	TRUE	TRUE	FALSE	TRUE	soil	Physiological	regulatory
FALSE	FALSE	FALSE	FALSE	TRUE	FALSE	soil	Other	No reliable label
TRUE	TRUE	FALSE	FALSE	FALSE	FALSE	soil	No functional annotation	regulatory
FALSE	FALSE	FALSE	FALSE	FALSE	TRUE	soil	No functional annotation	No reliable label
TRUE	TRUE	TRUE	FALSE	FALSE	FALSE	soil	No functional annotation	physiological
TRUE	TRUE	TRUE	TRUE	TRUE	FALSE	soil	Physiological	physiological
FALSE	FALSE	FALSE	FALSE	TRUE	FALSE	soil	Other	No reliable label
TRUE	TRUE	TRUE	FALSE	TRUE	FALSE	soil	Other	regulatory
TRUE	TRUE	TRUE	FALSE	TRUE	FALSE	soil	Regulatory	regulatory
TRUE	TRUE	TRUE	FALSE	FALSE	FALSE	soil	No functional annotation	regulatory
TRUE	TRUE	TRUE	FALSE	TRUE	FALSE	soil	Other	regulatory
FALSE	FALSE	FALSE	FALSE	TRUE	FALSE	soil	Metabolic	No reliable label
TRUE	TRUE	TRUE	TRUE	FALSE	TRUE	soil	Physiological	regulatory
TRUE	TRUE	TRUE	FALSE	TRUE	FALSE	soil	Physiological	regulatory
TRUE	TRUE	FALSE	FALSE	TRUE	FALSE	soil	Other	regulatory
TRUE	TRUE	TRUE	FALSE	TRUE	FALSE	soil	Regulatory	regulatory
TRUE	FALSE	FALSE	FALSE	TRUE	FALSE	soil	Regulatory	regulatory
FALSE	FALSE	FALSE	FALSE	TRUE	FALSE	soil	Other	No reliable label
TRUE	TRUE	FALSE	FALSE	TRUE	FALSE	soil	Regulatory	regulatory
TRUE	TRUE	TRUE	FALSE	FALSE	TRUE	soil	No functional annotation	physiological
TRUE	FALSE	FALSE	TRUE	FALSE	TRUE	soil	Physiological	regulatory
FALSE	FALSE	FALSE	FALSE	TRUE	FALSE	soil	Regulatory	No reliable label
TRUE	TRUE	FALSE	FALSE	TRUE	FALSE	soil	Metabolic	metabolic
TRUE	TRUE	FALSE	TRUE	TRUE	FALSE	soil	Physiological	regulatory
TRUE	TRUE	FALSE	FALSE	FALSE	TRUE	soil	No functional annotation	regulatory
TRUE	TRUE	TRUE	FALSE	FALSE	TRUE	soil	No functional annotation	physiological
TRUE	TRUE	FALSE	FALSE	TRUE	FALSE	soil	Regulatory	regulatory
TRUE	TRUE	TRUE	FALSE	FALSE	TRUE	soil	No functional annotation	regulatory
TRUE	TRUE	FALSE	FALSE	TRUE	FALSE	soil	Other	physiological
FALSE	FALSE	FALSE	FALSE	FALSE	TRUE	soil	No functional annotation	No reliable label
FALSE	FALSE	FALSE	FALSE	TRUE	FALSE	soil	Metabolic	No reliable label
TRUE	TRUE	TRUE	FALSE	TRUE	FALSE	soil	Regulatory	regulatory
TRUE	TRUE	FALSE	FALSE	TRUE	FALSE	soil	Regulatory	regulatory
TRUE	TRUE	FALSE	FALSE	TRUE	FALSE	soil	Other	metabolic
TRUE	TRUE	TRUE	FALSE	FALSE	FALSE	soil	No functional annotation	regulatory
TRUE	TRUE	FALSE	TRUE	TRUE	FALSE	soil	Physiological	regulatory
FALSE	FALSE	FALSE	FALSE	FALSE	TRUE	soil	No functional annotation	No reliable label
TRUE	TRUE	TRUE	FALSE	TRUE	FALSE	soil	Physiological	physiological
TRUE	TRUE	FALSE	FALSE	TRUE	FALSE	soil	Regulatory	regulatory
TRUE	TRUE	TRUE	TRUE	TRUE	FALSE	soil	Physiological	physiological
TRUE	TRUE	FALSE	FALSE	TRUE	FALSE	soil	Regulatory	regulatory
TRUE	TRUE	FALSE	TRUE	TRUE	FALSE	soil	Physiological	metabolic
FALSE	FALSE	FALSE	TRUE	TRUE	FALSE	soil	Physiological	No reliable label
FALSE	FALSE	FALSE	FALSE	TRUE	FALSE	soil	Regulatory	No reliable label
TRUE	TRUE	TRUE	FALSE	TRUE	FALSE	soil	Regulatory	regulatory
FALSE	FALSE	FALSE	FALSE	TRUE	FALSE	soil	Physiological	No reliable label
FALSE	FALSE	FALSE	FALSE	FALSE	TRUE	soil	No functional annotation	No reliable label
FALSE	FALSE	FALSE	FALSE	TRUE	FALSE	soil	Other	No reliable label
FALSE	FALSE	FALSE	TRUE	TRUE	FALSE	soil	Physiological	No reliable label
TRUE	TRUE	TRUE	FALSE	TRUE	FALSE	soil	Regulatory	regulatory
TRUE	TRUE	TRUE	FALSE	TRUE	FALSE	soil	Other	physiological
FALSE	FALSE	FALSE	FALSE	TRUE	FALSE	soil	Physiological	No reliable label
FALSE	FALSE	FALSE	TRUE	FALSE	TRUE	soil	Physiological	No reliable label
TRUE	TRUE	TRUE	FALSE	TRUE	FALSE	soil	Other	physiological
TRUE	TRUE	TRUE	FALSE	TRUE	FALSE	soil	Regulatory	regulatory
FALSE	FALSE	FALSE	TRUE	TRUE	FALSE	soil	Physiological	No reliable label
TRUE	TRUE	TRUE	FALSE	TRUE	FALSE	soil	Regulatory	regulatory
FALSE	FALSE	FALSE	FALSE	FALSE	TRUE	soil	No functional annotation	No reliable label
FALSE	FALSE	FALSE	FALSE	FALSE	FALSE	soil	No functional annotation	No reliable label
TRUE	TRUE	TRUE	TRUE	FALSE	TRUE	soil	Physiological	regulatory
FALSE	FALSE	FALSE	FALSE	TRUE	FALSE	soil	Other	No reliable label
FALSE	FALSE	FALSE	TRUE	FALSE	TRUE	soil	Physiological	No reliable label
TRUE	TRUE	FALSE	FALSE	TRUE	FALSE	soil	Other	metabolic
TRUE	FALSE	FALSE	TRUE	FALSE	TRUE	soil	Physiological	metabolic
FALSE	FALSE	FALSE	TRUE	FALSE	TRUE	soil	Physiological	No reliable label
FALSE	FALSE	FALSE	FALSE	FALSE	TRUE	soil	No functional annotation	No reliable label
TRUE	TRUE	TRUE	FALSE	FALSE	TRUE	soil	No functional annotation	physiological
TRUE	TRUE	TRUE	FALSE	FALSE	TRUE	soil	No functional annotation	physiological
FALSE	FALSE	FALSE	FALSE	FALSE	FALSE	soil	No functional annotation	No reliable label
TRUE	TRUE	FALSE	TRUE	TRUE	FALSE	soil	Physiological	physiological
TRUE	FALSE	FALSE	FALSE	FALSE	TRUE	soil	No functional annotation	regulatory
FALSE	FALSE	FALSE	FALSE	TRUE	FALSE	soil	Other	No reliable label
TRUE	TRUE	FALSE	FALSE	TRUE	FALSE	soil	Other	regulatory
FALSE	FALSE	FALSE	FALSE	TRUE	FALSE	soil	Regulatory	No reliable label
TRUE	TRUE	TRUE	FALSE	FALSE	TRUE	soil	No functional annotation	regulatory
FALSE	FALSE	FALSE	FALSE	TRUE	FALSE	soil	Regulatory	No reliable label
TRUE	TRUE	TRUE	FALSE	TRUE	FALSE	soil	Regulatory	regulatory
TRUE	TRUE	TRUE	FALSE	TRUE	FALSE	soil	Other	regulatory
FALSE	FALSE	FALSE	FALSE	TRUE	FALSE	soil	Regulatory	No reliable label
TRUE	FALSE	FALSE	FALSE	TRUE	FALSE	soil	Regulatory	regulatory
FALSE	FALSE	FALSE	FALSE	FALSE	FALSE	soil	No functional annotation	No reliable label
TRUE	TRUE	TRUE	FALSE	FALSE	TRUE	soil	No functional annotation	regulatory
TRUE	TRUE	TRUE	FALSE	TRUE	FALSE	soil	Physiological	physiological
TRUE	TRUE	FALSE	TRUE	TRUE	FALSE	soil	Physiological	regulatory
TRUE	TRUE	FALSE	FALSE	TRUE	FALSE	soil	Metabolic	metabolic
TRUE	TRUE	TRUE	FALSE	FALSE	TRUE	soil	No functional annotation	regulatory
FALSE	FALSE	FALSE	FALSE	TRUE	FALSE	soil	Regulatory	No reliable label
FALSE	FALSE	FALSE	FALSE	TRUE	FALSE	soil	Other	No reliable label
TRUE	TRUE	FALSE	TRUE	TRUE	FALSE	soil	Physiological	regulatory
FALSE	FALSE	FALSE	TRUE	FALSE	TRUE	soil	Physiological	No reliable label
TRUE	FALSE	FALSE	TRUE	FALSE	TRUE	soil	Physiological	regulatory
FALSE	FALSE	FALSE	FALSE	FALSE	TRUE	soil	No functional annotation	No reliable label
TRUE	TRUE	FALSE	FALSE	TRUE	FALSE	soil	Regulatory	regulatory
TRUE	TRUE	TRUE	FALSE	FALSE	FALSE	soil	No functional annotation	regulatory
TRUE	FALSE	FALSE	FALSE	FALSE	TRUE	soil	No functional annotation	regulatory
TRUE	TRUE	TRUE	FALSE	TRUE	FALSE	soil	Other	regulatory
FALSE	FALSE	FALSE	FALSE	FALSE	TRUE	soil	No functional annotation	No reliable label
TRUE	FALSE	FALSE	FALSE	FALSE	TRUE	soil	No functional annotation	regulatory
FALSE	FALSE	FALSE	TRUE	TRUE	FALSE	soil	Physiological	No reliable label
FALSE	FALSE	FALSE	FALSE	FALSE	TRUE	soil	No functional annotation	No reliable label
TRUE	TRUE	FALSE	FALSE	TRUE	FALSE	soil	Physiological	physiological
FALSE	FALSE	FALSE	FALSE	FALSE	TRUE	soil	No functional annotation	No reliable label
FALSE	FALSE	FALSE	TRUE	TRUE	FALSE	soil	Physiological	No reliable label
TRUE	TRUE	TRUE	FALSE	TRUE	FALSE	soil	Regulatory	regulatory
TRUE	TRUE	TRUE	FALSE	TRUE	FALSE	soil	Other	regulatory
TRUE	FALSE	FALSE	FALSE	FALSE	TRUE	soil	No functional annotation	regulatory
TRUE	FALSE	FALSE	FALSE	FALSE	TRUE	soil	No functional annotation	regulatory
TRUE	TRUE	TRUE	FALSE	TRUE	FALSE	soil	Other	metabolic
FALSE	FALSE	FALSE	FALSE	TRUE	FALSE	soil	Regulatory	No reliable label
FALSE	FALSE	FALSE	TRUE	TRUE	FALSE	soil	Physiological	No reliable label
TRUE	TRUE	TRUE	FALSE	FALSE	TRUE	soil	No functional annotation	regulatory
TRUE	TRUE	FALSE	FALSE	FALSE	TRUE	soil	No functional annotation	regulatory
TRUE	TRUE	TRUE	TRUE	TRUE	FALSE	soil	Physiological	metabolic
FALSE	FALSE	FALSE	FALSE	TRUE	FALSE	soil	Regulatory	No reliable label
FALSE	FALSE	FALSE	TRUE	FALSE	TRUE	soil	Physiological	No reliable label
FALSE	FALSE	FALSE	TRUE	FALSE	TRUE	soil	Physiological	No reliable label
TRUE	FALSE	FALSE	FALSE	TRUE	FALSE	soil	Metabolic	metabolic
TRUE	TRUE	TRUE	FALSE	FALSE	TRUE	soil	No functional annotation	regulatory
TRUE	FALSE	FALSE	TRUE	TRUE	FALSE	soil	Physiological	physiological
TRUE	TRUE	FALSE	FALSE	TRUE	FALSE	soil	Metabolic	metabolic
TRUE	TRUE	TRUE	FALSE	FALSE	TRUE	soil	No functional annotation	physiological
FALSE	FALSE	FALSE	FALSE	FALSE	TRUE	soil	No functional annotation	No reliable label
TRUE	TRUE	FALSE	FALSE	TRUE	FALSE	soil	Physiological	physiological
TRUE	TRUE	TRUE	FALSE	TRUE	FALSE	soil	Regulatory	regulatory
FALSE	FALSE	FALSE	FALSE	TRUE	FALSE	soil	Regulatory	No reliable label
FALSE	FALSE	FALSE	FALSE	FALSE	TRUE	soil	No functional annotation	No reliable label
TRUE	TRUE	FALSE	FALSE	TRUE	FALSE	soil	Regulatory	regulatory
TRUE	TRUE	TRUE	TRUE	FALSE	TRUE	soil	Physiological	metabolic
TRUE	TRUE	FALSE	FALSE	TRUE	FALSE	soil	Other	regulatory
TRUE	TRUE	TRUE	FALSE	TRUE	FALSE	soil	Other	regulatory
TRUE	TRUE	FALSE	TRUE	FALSE	TRUE	soil	Physiological	regulatory
FALSE	FALSE	FALSE	TRUE	TRUE	FALSE	soil	Physiological	No reliable label
TRUE	TRUE	TRUE	FALSE	TRUE	FALSE	soil	Regulatory	regulatory
FALSE	FALSE	FALSE	FALSE	TRUE	FALSE	soil	Regulatory	No reliable label
TRUE	TRUE	FALSE	FALSE	TRUE	FALSE	soil	Other	regulatory
TRUE	TRUE	TRUE	FALSE	FALSE	TRUE	soil	No functional annotation	regulatory
TRUE	TRUE	FALSE	TRUE	FALSE	TRUE	soil	Physiological	metabolic
TRUE	TRUE	FALSE	FALSE	TRUE	FALSE	soil	Metabolic	metabolic
TRUE	TRUE	FALSE	FALSE	TRUE	FALSE	soil	Metabolic	regulatory
FALSE	FALSE	FALSE	TRUE	FALSE	TRUE	soil	Physiological	No reliable label
TRUE	TRUE	TRUE	FALSE	FALSE	TRUE	soil	No functional annotation	regulatory
TRUE	FALSE	FALSE	FALSE	FALSE	TRUE	soil	No functional annotation	regulatory
TRUE	TRUE	TRUE	FALSE	FALSE	FALSE	soil	No functional annotation	physiological
TRUE	TRUE	TRUE	FALSE	TRUE	FALSE	soil	Physiological	regulatory
TRUE	TRUE	TRUE	FALSE	TRUE	FALSE	soil	Other	physiological
TRUE	TRUE	TRUE	FALSE	TRUE	FALSE	soil	Metabolic	metabolic
TRUE	TRUE	TRUE	FALSE	TRUE	FALSE	soil	Regulatory	regulatory
TRUE	FALSE	FALSE	TRUE	TRUE	FALSE	soil	Physiological	regulatory
TRUE	TRUE	TRUE	FALSE	FALSE	TRUE	soil	No functional annotation	regulatory
FALSE	FALSE	FALSE	FALSE	FALSE	TRUE	soil	No functional annotation	No reliable label
TRUE	TRUE	FALSE	FALSE	FALSE	TRUE	soil	No functional annotation	regulatory
FALSE	FALSE	FALSE	FALSE	TRUE	FALSE	soil	Regulatory	No reliable label
FALSE	FALSE	FALSE	FALSE	TRUE	FALSE	soil	Regulatory	No reliable label
FALSE	FALSE	FALSE	FALSE	TRUE	FALSE	soil	Other	No reliable label
TRUE	TRUE	TRUE	FALSE	FALSE	FALSE	soil	No functional annotation	physiological
FALSE	FALSE	FALSE	FALSE	TRUE	FALSE	soil	Metabolic	No reliable label
TRUE	TRUE	FALSE	FALSE	TRUE	FALSE	soil	Regulatory	regulatory
TRUE	TRUE	TRUE	FALSE	FALSE	FALSE	soil	No functional annotation	regulatory
TRUE	TRUE	FALSE	FALSE	FALSE	TRUE	soil	No functional annotation	regulatory
FALSE	FALSE	FALSE	FALSE	TRUE	FALSE	soil	Regulatory	No reliable label
TRUE	TRUE	TRUE	FALSE	TRUE	FALSE	soil	Regulatory	regulatory
TRUE	TRUE	TRUE	TRUE	TRUE	FALSE	soil	Physiological	regulatory
TRUE	TRUE	TRUE	FALSE	TRUE	FALSE	soil	Other	regulatory
TRUE	TRUE	TRUE	FALSE	TRUE	FALSE	soil	Regulatory	regulatory
FALSE	FALSE	FALSE	TRUE	TRUE	FALSE	soil	Physiological	No reliable label
FALSE	FALSE	FALSE	FALSE	FALSE	FALSE	soil	No functional annotation	No reliable label
FALSE	FALSE	FALSE	FALSE	FALSE	TRUE	soil	No functional annotation	No reliable label
TRUE	TRUE	TRUE	FALSE	TRUE	FALSE	soil	Other	regulatory
TRUE	TRUE	FALSE	FALSE	TRUE	FALSE	soil	Other	regulatory
TRUE	TRUE	TRUE	FALSE	TRUE	FALSE	soil	Other	regulatory
FALSE	FALSE	FALSE	TRUE	FALSE	TRUE	soil	Physiological	No reliable label
TRUE	TRUE	TRUE	FALSE	TRUE	FALSE	soil	Other	regulatory
FALSE	FALSE	FALSE	FALSE	FALSE	FALSE	soil	No functional annotation	No reliable label
TRUE	TRUE	FALSE	FALSE	FALSE	TRUE	soil	No functional annotation	regulatory
FALSE	FALSE	FALSE	TRUE	TRUE	FALSE	soil	Physiological	No reliable label
FALSE	FALSE	FALSE	FALSE	FALSE	TRUE	soil	No functional annotation	No reliable label
FALSE	FALSE	FALSE	FALSE	TRUE	FALSE	soil	Other	No reliable label
FALSE	FALSE	FALSE	FALSE	FALSE	TRUE	soil	No functional annotation	No reliable label
TRUE	TRUE	TRUE	FALSE	FALSE	FALSE	soil	No functional annotation	regulatory
TRUE	TRUE	TRUE	FALSE	TRUE	FALSE	soil	Other	physiological
TRUE	TRUE	TRUE	TRUE	TRUE	FALSE	soil	Physiological	regulatory
TRUE	TRUE	TRUE	FALSE	FALSE	TRUE	soil	No functional annotation	physiological
TRUE	TRUE	FALSE	TRUE	TRUE	FALSE	soil	Physiological	metabolic
FALSE	FALSE	FALSE	FALSE	TRUE	FALSE	soil	Other	No reliable label
TRUE	TRUE	TRUE	TRUE	TRUE	FALSE	soil	Physiological	physiological
TRUE	TRUE	TRUE	FALSE	FALSE	FALSE	soil	No functional annotation	regulatory
TRUE	TRUE	FALSE	FALSE	TRUE	FALSE	soil	Regulatory	regulatory
FALSE	FALSE	FALSE	FALSE	TRUE	FALSE	soil	Regulatory	No reliable label
TRUE	TRUE	FALSE	FALSE	TRUE	FALSE	soil	Other	regulatory
TRUE	TRUE	TRUE	FALSE	FALSE	TRUE	soil	No functional annotation	regulatory
TRUE	TRUE	TRUE	FALSE	FALSE	TRUE	soil	No functional annotation	regulatory
TRUE	FALSE	FALSE	FALSE	FALSE	TRUE	soil	No functional annotation	regulatory
TRUE	TRUE	TRUE	FALSE	TRUE	FALSE	soil	Other	regulatory
FALSE	FALSE	FALSE	FALSE	FALSE	TRUE	soil	No functional annotation	No reliable label
FALSE	FALSE	FALSE	FALSE	FALSE	TRUE	soil	No functional annotation	No reliable label
TRUE	TRUE	FALSE	TRUE	FALSE	TRUE	soil	Physiological	regulatory
TRUE	TRUE	TRUE	FALSE	TRUE	FALSE	soil	Other	regulatory
FALSE	FALSE	FALSE	TRUE	FALSE	TRUE	soil	Physiological	No reliable label
TRUE	TRUE	TRUE	FALSE	TRUE	FALSE	soil	Metabolic	regulatory
TRUE	FALSE	FALSE	FALSE	FALSE	TRUE	soil	No functional annotation	regulatory
TRUE	TRUE	TRUE	FALSE	TRUE	FALSE	soil	Regulatory	regulatory
FALSE	FALSE	FALSE	FALSE	TRUE	FALSE	soil	Regulatory	No reliable label
TRUE	TRUE	TRUE	FALSE	TRUE	FALSE	soil	Other	metabolic
TRUE	FALSE	FALSE	FALSE	TRUE	FALSE	soil	Regulatory	regulatory
FALSE	FALSE	FALSE	TRUE	FALSE	TRUE	soil	Physiological	No reliable label
TRUE	TRUE	FALSE	FALSE	TRUE	FALSE	soil	Regulatory	regulatory
FALSE	FALSE	FALSE	FALSE	TRUE	FALSE	soil	Regulatory	No reliable label
TRUE	TRUE	TRUE	FALSE	FALSE	TRUE	soil	No functional annotation	regulatory
FALSE	FALSE	FALSE	FALSE	TRUE	FALSE	soil	Regulatory	No reliable label
TRUE	TRUE	TRUE	FALSE	FALSE	TRUE	soil	No functional annotation	regulatory
FALSE	FALSE	FALSE	TRUE	FALSE	TRUE	soil	Physiological	No reliable label
FALSE	FALSE	FALSE	FALSE	FALSE	TRUE	soil	No functional annotation	No reliable label
FALSE	FALSE	FALSE	TRUE	TRUE	FALSE	soil	Physiological	No reliable label
TRUE	TRUE	TRUE	FALSE	TRUE	FALSE	soil	Other	physiological
TRUE	TRUE	FALSE	FALSE	TRUE	FALSE	soil	Regulatory	regulatory
TRUE	TRUE	TRUE	FALSE	TRUE	FALSE	soil	Regulatory	regulatory
TRUE	TRUE	FALSE	FALSE	FALSE	TRUE	soil	No functional annotation	regulatory
TRUE	TRUE	TRUE	FALSE	FALSE	TRUE	soil	No functional annotation	regulatory
TRUE	FALSE	FALSE	FALSE	TRUE	FALSE	soil	Regulatory	regulatory
TRUE	TRUE	TRUE	FALSE	TRUE	FALSE	soil	Other	regulatory
FALSE	FALSE	FALSE	FALSE	TRUE	FALSE	soil	Regulatory	No reliable label
TRUE	TRUE	TRUE	FALSE	TRUE	FALSE	soil	Metabolic	regulatory
TRUE	TRUE	TRUE	FALSE	TRUE	FALSE	soil	Metabolic	regulatory
FALSE	FALSE	FALSE	FALSE	FALSE	FALSE	soil	No functional annotation	No reliable label
TRUE	TRUE	FALSE	FALSE	TRUE	FALSE	soil	Other	physiological
FALSE	FALSE	FALSE	FALSE	TRUE	FALSE	soil	Regulatory	No reliable label
FALSE	FALSE	FALSE	FALSE	TRUE	FALSE	soil	Other	No reliable label
FALSE	FALSE	FALSE	FALSE	FALSE	TRUE	soil	No functional annotation	No reliable label
FALSE	FALSE	FALSE	FALSE	TRUE	FALSE	soil	Regulatory	No reliable label
FALSE	FALSE	FALSE	FALSE	TRUE	FALSE	soil	Regulatory	No reliable label
FALSE	FALSE	FALSE	FALSE	FALSE	TRUE	soil	No functional annotation	No reliable label
TRUE	TRUE	FALSE	TRUE	TRUE	FALSE	soil	Physiological	regulatory
FALSE	FALSE	FALSE	FALSE	FALSE	TRUE	soil	No functional annotation	No reliable label
FALSE	FALSE	FALSE	FALSE	FALSE	TRUE	soil	No functional annotation	No reliable label
TRUE	TRUE	FALSE	TRUE	TRUE	FALSE	soil	Physiological	metabolic
FALSE	FALSE	FALSE	FALSE	TRUE	FALSE	soil	Regulatory	No reliable label
FALSE	FALSE	FALSE	FALSE	FALSE	TRUE	soil	No functional annotation	No reliable label
TRUE	TRUE	FALSE	FALSE	FALSE	TRUE	soil	No functional annotation	regulatory
FALSE	FALSE	FALSE	FALSE	FALSE	TRUE	soil	No functional annotation	No reliable label
FALSE	FALSE	FALSE	FALSE	TRUE	FALSE	soil	Regulatory	No reliable label
TRUE	TRUE	TRUE	TRUE	TRUE	FALSE	soil	Physiological	metabolic
TRUE	TRUE	TRUE	TRUE	TRUE	FALSE	soil	Physiological	regulatory
TRUE	TRUE	FALSE	TRUE	TRUE	FALSE	soil	Physiological	regulatory
FALSE	FALSE	FALSE	FALSE	FALSE	TRUE	soil	No functional annotation	No reliable label
TRUE	TRUE	TRUE	FALSE	TRUE	FALSE	soil	Other	regulatory
TRUE	TRUE	TRUE	FALSE	FALSE	TRUE	soil	No functional annotation	regulatory
FALSE	FALSE	FALSE	TRUE	FALSE	TRUE	soil	Physiological	No reliable label
FALSE	FALSE	FALSE	TRUE	TRUE	FALSE	soil	Physiological	No reliable label
FALSE	FALSE	FALSE	TRUE	FALSE	TRUE	soil	Physiological	No reliable label
FALSE	FALSE	FALSE	FALSE	TRUE	FALSE	soil	Other	No reliable label
FALSE	FALSE	FALSE	FALSE	FALSE	TRUE	soil	No functional annotation	No reliable label
FALSE	FALSE	FALSE	FALSE	FALSE	TRUE	soil	No functional annotation	No reliable label
TRUE	TRUE	TRUE	FALSE	TRUE	FALSE	soil	Physiological	regulatory
TRUE	TRUE	TRUE	FALSE	TRUE	FALSE	soil	Physiological	physiological
TRUE	TRUE	TRUE	FALSE	TRUE	FALSE	soil	Other	regulatory
FALSE	FALSE	FALSE	FALSE	TRUE	FALSE	soil	Metabolic	No reliable label
FALSE	FALSE	FALSE	FALSE	FALSE	FALSE	soil	No functional annotation	No reliable label
TRUE	TRUE	TRUE	FALSE	FALSE	FALSE	soil	No functional annotation	physiological
TRUE	TRUE	TRUE	FALSE	TRUE	FALSE	soil	Metabolic	metabolic
FALSE	FALSE	FALSE	FALSE	TRUE	FALSE	soil	Other	No reliable label
FALSE	FALSE	FALSE	FALSE	FALSE	TRUE	soil	No functional annotation	No reliable label
TRUE	TRUE	TRUE	FALSE	TRUE	FALSE	soil	Physiological	regulatory
FALSE	FALSE	FALSE	FALSE	TRUE	FALSE	soil	Metabolic	No reliable label
TRUE	TRUE	TRUE	FALSE	TRUE	FALSE	soil	Regulatory	regulatory
TRUE	FALSE	FALSE	FALSE	FALSE	FALSE	soil	No functional annotation	regulatory
TRUE	TRUE	FALSE	FALSE	TRUE	FALSE	soil	Other	regulatory
FALSE	FALSE	FALSE	TRUE	FALSE	TRUE	soil	Physiological	No reliable label
TRUE	TRUE	FALSE	FALSE	TRUE	FALSE	soil	Other	metabolic
FALSE	FALSE	FALSE	TRUE	TRUE	FALSE	soil	Physiological	No reliable label
FALSE	FALSE	FALSE	TRUE	FALSE	TRUE	soil	Physiological	No reliable label
TRUE	TRUE	TRUE	FALSE	FALSE	TRUE	soil	No functional annotation	physiological
TRUE	TRUE	FALSE	TRUE	FALSE	TRUE	soil	Physiological	regulatory
TRUE	TRUE	TRUE	FALSE	FALSE	TRUE	soil	No functional annotation	regulatory
TRUE	TRUE	TRUE	FALSE	TRUE	FALSE	soil	Other	regulatory
FALSE	FALSE	FALSE	FALSE	TRUE	FALSE	soil	Other	No reliable label
TRUE	TRUE	TRUE	FALSE	TRUE	FALSE	soil	Regulatory	regulatory
TRUE	FALSE	FALSE	FALSE	TRUE	FALSE	soil	Regulatory	regulatory
TRUE	FALSE	FALSE	FALSE	TRUE	FALSE	soil	Regulatory	regulatory
TRUE	TRUE	TRUE	FALSE	TRUE	FALSE	soil	Other	regulatory
TRUE	TRUE	TRUE	FALSE	FALSE	TRUE	soil	No functional annotation	regulatory
TRUE	TRUE	TRUE	FALSE	TRUE	FALSE	soil	Regulatory	regulatory
FALSE	FALSE	FALSE	TRUE	TRUE	FALSE	soil	Physiological	No reliable label
FALSE	FALSE	FALSE	FALSE	TRUE	FALSE	soil	Other	No reliable label
FALSE	FALSE	FALSE	TRUE	TRUE	FALSE	soil	Physiological	No reliable label
TRUE	TRUE	TRUE	FALSE	FALSE	TRUE	soil	No functional annotation	regulatory
TRUE	TRUE	TRUE	FALSE	TRUE	FALSE	soil	Regulatory	physiological
FALSE	FALSE	FALSE	FALSE	TRUE	FALSE	soil	Regulatory	No reliable label
TRUE	TRUE	TRUE	FALSE	TRUE	FALSE	soil	Physiological	physiological
TRUE	TRUE	TRUE	FALSE	TRUE	FALSE	soil	Other	metabolic
TRUE	TRUE	TRUE	FALSE	TRUE	FALSE	soil	Metabolic	physiological
TRUE	TRUE	TRUE	FALSE	TRUE	FALSE	soil	Other	metabolic
TRUE	TRUE	TRUE	TRUE	TRUE	FALSE	soil	Physiological	regulatory
TRUE	TRUE	TRUE	FALSE	FALSE	TRUE	soil	No functional annotation	regulatory
FALSE	FALSE	FALSE	TRUE	TRUE	FALSE	soil	Physiological	No reliable label
FALSE	FALSE	FALSE	FALSE	FALSE	TRUE	soil	No functional annotation	No reliable label
TRUE	TRUE	FALSE	FALSE	TRUE	FALSE	soil	Metabolic	metabolic
TRUE	TRUE	FALSE	TRUE	TRUE	FALSE	soil	Physiological	physiological
FALSE	FALSE	FALSE	FALSE	TRUE	FALSE	soil	Regulatory	No reliable label
TRUE	TRUE	FALSE	FALSE	TRUE	FALSE	soil	Other	regulatory
FALSE	FALSE	FALSE	FALSE	FALSE	TRUE	soil	No functional annotation	No reliable label
FALSE	FALSE	FALSE	FALSE	FALSE	TRUE	soil	No functional annotation	No reliable label
TRUE	TRUE	FALSE	FALSE	TRUE	FALSE	soil	Regulatory	regulatory
TRUE	TRUE	TRUE	TRUE	TRUE	FALSE	soil	Physiological	regulatory
FALSE	FALSE	FALSE	TRUE	FALSE	TRUE	soil	Physiological	No reliable label
FALSE	FALSE	FALSE	FALSE	TRUE	FALSE	soil	Regulatory	No reliable label
FALSE	FALSE	FALSE	FALSE	TRUE	FALSE	soil	Regulatory	No reliable label
TRUE	FALSE	FALSE	FALSE	FALSE	TRUE	soil	No functional annotation	regulatory
TRUE	TRUE	TRUE	TRUE	TRUE	FALSE	soil	Physiological	regulatory
TRUE	TRUE	TRUE	TRUE	FALSE	TRUE	soil	Physiological	regulatory
TRUE	FALSE	FALSE	FALSE	TRUE	FALSE	soil	Regulatory	regulatory
FALSE	FALSE	FALSE	FALSE	TRUE	FALSE	soil	Regulatory	No reliable label
FALSE	FALSE	FALSE	FALSE	FALSE	TRUE	soil	No functional annotation	No reliable label
FALSE	FALSE	FALSE	FALSE	TRUE	FALSE	soil	Regulatory	No reliable label
TRUE	TRUE	FALSE	TRUE	FALSE	TRUE	soil	Physiological	metabolic
TRUE	TRUE	TRUE	FALSE	TRUE	FALSE	soil	Physiological	physiological
TRUE	TRUE	TRUE	FALSE	TRUE	FALSE	soil	Regulatory	regulatory
TRUE	TRUE	TRUE	FALSE	TRUE	FALSE	soil	Regulatory	regulatory
FALSE	FALSE	FALSE	FALSE	TRUE	FALSE	soil	Metabolic	No reliable label
FALSE	FALSE	FALSE	FALSE	FALSE	TRUE	soil	No functional annotation	No reliable label
TRUE	TRUE	TRUE	FALSE	TRUE	FALSE	soil	Other	regulatory
TRUE	TRUE	FALSE	FALSE	FALSE	FALSE	soil	No functional annotation	physiological
FALSE	FALSE	FALSE	FALSE	FALSE	TRUE	soil	No functional annotation	No reliable label
FALSE	FALSE	FALSE	FALSE	FALSE	TRUE	soil	No functional annotation	No reliable label
TRUE	TRUE	TRUE	TRUE	TRUE	FALSE	soil	Physiological	regulatory
TRUE	TRUE	FALSE	FALSE	TRUE	FALSE	soil	Metabolic	metabolic
TRUE	TRUE	FALSE	FALSE	TRUE	FALSE	soil	Regulatory	regulatory
TRUE	TRUE	FALSE	FALSE	TRUE	FALSE	soil	Regulatory	regulatory
FALSE	FALSE	FALSE	FALSE	FALSE	TRUE	soil	No functional annotation	No reliable label
TRUE	TRUE	TRUE	FALSE	TRUE	FALSE	soil	Physiological	regulatory
TRUE	TRUE	TRUE	TRUE	TRUE	FALSE	soil	Physiological	regulatory
TRUE	TRUE	FALSE	FALSE	TRUE	FALSE	soil	Other	regulatory
TRUE	TRUE	TRUE	FALSE	TRUE	FALSE	soil	Other	regulatory
FALSE	FALSE	FALSE	FALSE	TRUE	FALSE	soil	Regulatory	No reliable label
FALSE	FALSE	FALSE	FALSE	TRUE	FALSE	soil	Other	No reliable label
FALSE	FALSE	FALSE	TRUE	FALSE	TRUE	soil	Physiological	No reliable label
FALSE	FALSE	FALSE	FALSE	TRUE	FALSE	soil	Other	No reliable label
FALSE	FALSE	FALSE	TRUE	FALSE	TRUE	soil	Physiological	No reliable label
TRUE	TRUE	TRUE	TRUE	TRUE	FALSE	soil	Physiological	regulatory
FALSE	FALSE	FALSE	TRUE	FALSE	TRUE	soil	Physiological	No reliable label
FALSE	FALSE	FALSE	TRUE	TRUE	FALSE	soil	Physiological	No reliable label
TRUE	TRUE	FALSE	TRUE	TRUE	FALSE	soil	Physiological	regulatory
TRUE	TRUE	TRUE	FALSE	FALSE	TRUE	soil	No functional annotation	physiological
TRUE	TRUE	TRUE	TRUE	TRUE	FALSE	soil	Physiological	physiological
TRUE	TRUE	TRUE	FALSE	TRUE	FALSE	soil	Other	regulatory
TRUE	TRUE	FALSE	FALSE	TRUE	FALSE	soil	Regulatory	regulatory
TRUE	TRUE	TRUE	FALSE	TRUE	FALSE	soil	Other	metabolic
FALSE	FALSE	FALSE	FALSE	TRUE	FALSE	soil	Metabolic	No reliable label
TRUE	TRUE	TRUE	FALSE	TRUE	FALSE	soil	Metabolic	metabolic
TRUE	TRUE	TRUE	TRUE	TRUE	FALSE	soil	Physiological	physiological
FALSE	FALSE	FALSE	FALSE	FALSE	TRUE	soil	No functional annotation	No reliable label
TRUE	TRUE	TRUE	FALSE	TRUE	FALSE	soil	Other	regulatory
FALSE	FALSE	FALSE	FALSE	FALSE	TRUE	soil	No functional annotation	No reliable label
TRUE	TRUE	TRUE	FALSE	FALSE	FALSE	soil	No functional annotation	regulatory
TRUE	TRUE	TRUE	FALSE	TRUE	FALSE	soil	Metabolic	metabolic
TRUE	TRUE	TRUE	FALSE	FALSE	TRUE	soil	No functional annotation	regulatory
TRUE	TRUE	TRUE	FALSE	TRUE	FALSE	soil	Other	regulatory
TRUE	FALSE	FALSE	TRUE	FALSE	TRUE	soil	Physiological	regulatory
TRUE	TRUE	FALSE	FALSE	FALSE	TRUE	soil	No functional annotation	regulatory
FALSE	FALSE	FALSE	FALSE	TRUE	FALSE	soil	Metabolic	No reliable label
TRUE	TRUE	FALSE	TRUE	FALSE	TRUE	soil	Physiological	metabolic
TRUE	TRUE	TRUE	FALSE	FALSE	TRUE	soil	No functional annotation	regulatory
TRUE	TRUE	TRUE	FALSE	TRUE	FALSE	soil	Metabolic	metabolic
TRUE	FALSE	FALSE	FALSE	TRUE	FALSE	soil	Metabolic	metabolic
TRUE	TRUE	TRUE	FALSE	TRUE	FALSE	soil	Other	regulatory
TRUE	TRUE	TRUE	FALSE	TRUE	FALSE	soil	Metabolic	metabolic
TRUE	TRUE	TRUE	FALSE	TRUE	FALSE	soil	Other	physiological
FALSE	FALSE	FALSE	FALSE	FALSE	TRUE	soil	No functional annotation	No reliable label
FALSE	FALSE	FALSE	FALSE	TRUE	FALSE	soil	Other	No reliable label
FALSE	FALSE	FALSE	FALSE	FALSE	TRUE	soil	No functional annotation	No reliable label
TRUE	TRUE	TRUE	TRUE	TRUE	FALSE	soil	Physiological	metabolic
TRUE	TRUE	TRUE	FALSE	TRUE	FALSE	soil	Regulatory	regulatory
TRUE	TRUE	FALSE	FALSE	TRUE	FALSE	soil	Regulatory	regulatory
TRUE	TRUE	FALSE	TRUE	TRUE	FALSE	soil	Physiological	metabolic
TRUE	TRUE	TRUE	FALSE	TRUE	FALSE	soil	Other	regulatory
FALSE	FALSE	FALSE	TRUE	TRUE	FALSE	soil	Physiological	No reliable label
FALSE	FALSE	FALSE	FALSE	TRUE	FALSE	soil	Other	No reliable label
FALSE	FALSE	FALSE	FALSE	FALSE	TRUE	soil	No functional annotation	No reliable label
FALSE	FALSE	FALSE	FALSE	FALSE	TRUE	soil	No functional annotation	No reliable label
FALSE	FALSE	FALSE	FALSE	FALSE	TRUE	soil	No functional annotation	No reliable label
TRUE	TRUE	FALSE	FALSE	TRUE	FALSE	soil	Regulatory	regulatory
FALSE	FALSE	FALSE	FALSE	TRUE	FALSE	soil	Regulatory	No reliable label
TRUE	TRUE	FALSE	FALSE	TRUE	FALSE	soil	Regulatory	regulatory
FALSE	FALSE	FALSE	FALSE	TRUE	FALSE	soil	Regulatory	No reliable label
TRUE	TRUE	FALSE	FALSE	TRUE	FALSE	soil	Regulatory	regulatory
FALSE	FALSE	FALSE	FALSE	FALSE	TRUE	soil	No functional annotation	No reliable label
TRUE	TRUE	FALSE	FALSE	FALSE	TRUE	soil	No functional annotation	regulatory
TRUE	TRUE	FALSE	FALSE	TRUE	FALSE	soil	Regulatory	regulatory
TRUE	TRUE	TRUE	FALSE	TRUE	FALSE	soil	Regulatory	regulatory
TRUE	TRUE	FALSE	FALSE	TRUE	FALSE	soil	Regulatory	regulatory
TRUE	TRUE	TRUE	FALSE	TRUE	FALSE	soil	Regulatory	regulatory
TRUE	TRUE	FALSE	TRUE	TRUE	FALSE	soil	Physiological	regulatory
FALSE	FALSE	FALSE	FALSE	TRUE	FALSE	soil	Physiological	No reliable label
TRUE	TRUE	TRUE	FALSE	TRUE	FALSE	soil	Other	regulatory
TRUE	TRUE	FALSE	FALSE	FALSE	TRUE	soil	No functional annotation	regulatory
TRUE	TRUE	TRUE	FALSE	TRUE	FALSE	soil	Regulatory	regulatory
TRUE	TRUE	FALSE	FALSE	FALSE	TRUE	soil	No functional annotation	regulatory
TRUE	TRUE	FALSE	FALSE	FALSE	TRUE	soil	No functional annotation	regulatory
TRUE	TRUE	TRUE	FALSE	TRUE	FALSE	soil	Physiological	physiological
TRUE	TRUE	FALSE	FALSE	TRUE	FALSE	soil	Other	physiological
TRUE	TRUE	TRUE	FALSE	TRUE	FALSE	soil	Regulatory	regulatory
TRUE	TRUE	TRUE	TRUE	FALSE	TRUE	soil	Physiological	metabolic
TRUE	TRUE	TRUE	FALSE	TRUE	FALSE	soil	Regulatory	regulatory
FALSE	FALSE	FALSE	FALSE	TRUE	FALSE	soil	Metabolic	No reliable label
FALSE	FALSE	FALSE	FALSE	FALSE	FALSE	soil	No functional annotation	No reliable label
TRUE	TRUE	FALSE	FALSE	TRUE	FALSE	soil	Metabolic	metabolic
TRUE	TRUE	FALSE	FALSE	TRUE	FALSE	soil	Regulatory	regulatory
FALSE	FALSE	FALSE	FALSE	FALSE	FALSE	soil	No functional annotation	No reliable label
TRUE	TRUE	TRUE	FALSE	TRUE	FALSE	soil	Regulatory	regulatory
TRUE	TRUE	TRUE	TRUE	TRUE	FALSE	soil	Physiological	physiological
FALSE	FALSE	FALSE	FALSE	TRUE	FALSE	soil	Metabolic	No reliable label
FALSE	FALSE	FALSE	FALSE	FALSE	TRUE	soil	No functional annotation	No reliable label
TRUE	FALSE	FALSE	FALSE	TRUE	FALSE	soil	Other	regulatory
TRUE	FALSE	FALSE	FALSE	FALSE	TRUE	soil	No functional annotation	regulatory
FALSE	FALSE	FALSE	FALSE	TRUE	FALSE	soil	Other	No reliable label
FALSE	FALSE	FALSE	FALSE	TRUE	FALSE	soil	Other	No reliable label
TRUE	FALSE	FALSE	FALSE	TRUE	FALSE	soil	Other	physiological
TRUE	FALSE	FALSE	FALSE	TRUE	FALSE	soil	Metabolic	metabolic
TRUE	TRUE	FALSE	FALSE	TRUE	FALSE	soil	Metabolic	metabolic
FALSE	FALSE	FALSE	FALSE	TRUE	FALSE	soil	Other	No reliable label
FALSE	FALSE	FALSE	FALSE	FALSE	TRUE	soil	No functional annotation	No reliable label
TRUE	TRUE	TRUE	FALSE	FALSE	TRUE	soil	No functional annotation	regulatory
TRUE	TRUE	TRUE	TRUE	TRUE	FALSE	soil	Physiological	metabolic
FALSE	FALSE	FALSE	FALSE	FALSE	TRUE	soil	No functional annotation	No reliable label
FALSE	FALSE	FALSE	TRUE	TRUE	FALSE	soil	Physiological	No reliable label
FALSE	FALSE	FALSE	FALSE	FALSE	TRUE	soil	No functional annotation	No reliable label
TRUE	TRUE	TRUE	FALSE	TRUE	FALSE	soil	Other	regulatory
TRUE	TRUE	FALSE	FALSE	TRUE	FALSE	soil	Metabolic	metabolic
FALSE	FALSE	FALSE	FALSE	FALSE	TRUE	soil	No functional annotation	No reliable label
TRUE	TRUE	FALSE	FALSE	FALSE	TRUE	soil	No functional annotation	regulatory
TRUE	TRUE	FALSE	FALSE	FALSE	TRUE	soil	No functional annotation	regulatory
FALSE	FALSE	FALSE	FALSE	FALSE	FALSE	soil	No functional annotation	No reliable label
TRUE	TRUE	FALSE	FALSE	TRUE	FALSE	soil	Regulatory	regulatory
TRUE	FALSE	FALSE	FALSE	TRUE	FALSE	soil	Regulatory	regulatory
TRUE	FALSE	FALSE	FALSE	TRUE	FALSE	soil	Regulatory	regulatory
FALSE	FALSE	FALSE	FALSE	FALSE	FALSE	soil	No functional annotation	No reliable label
FALSE	FALSE	FALSE	FALSE	TRUE	FALSE	soil	Metabolic	No reliable label
TRUE	TRUE	TRUE	FALSE	TRUE	FALSE	soil	Regulatory	regulatory
FALSE	FALSE	FALSE	FALSE	FALSE	TRUE	soil	No functional annotation	No reliable label
TRUE	FALSE	FALSE	FALSE	FALSE	TRUE	soil	No functional annotation	regulatory
FALSE	FALSE	FALSE	FALSE	TRUE	FALSE	soil	Physiological	No reliable label
TRUE	FALSE	FALSE	FALSE	FALSE	TRUE	soil	No functional annotation	regulatory
TRUE	TRUE	TRUE	FALSE	TRUE	FALSE	soil	Physiological	physiological
FALSE	FALSE	FALSE	FALSE	FALSE	TRUE	soil	No functional annotation	No reliable label
TRUE	TRUE	TRUE	FALSE	TRUE	FALSE	soil	Other	regulatory
TRUE	TRUE	FALSE	TRUE	FALSE	TRUE	soil	Physiological	regulatory
TRUE	TRUE	TRUE	FALSE	TRUE	FALSE	soil	Physiological	regulatory
TRUE	TRUE	FALSE	FALSE	TRUE	FALSE	soil	Other	regulatory
TRUE	TRUE	FALSE	FALSE	FALSE	TRUE	soil	No functional annotation	regulatory
TRUE	TRUE	TRUE	FALSE	TRUE	FALSE	soil	Other	regulatory
FALSE	FALSE	FALSE	FALSE	FALSE	TRUE	soil	No functional annotation	No reliable label
TRUE	TRUE	TRUE	FALSE	TRUE	FALSE	soil	Physiological	regulatory
TRUE	TRUE	TRUE	FALSE	FALSE	FALSE	soil	No functional annotation	regulatory
FALSE	FALSE	FALSE	FALSE	FALSE	TRUE	soil	No functional annotation	No reliable label
TRUE	TRUE	TRUE	FALSE	TRUE	FALSE	soil	Other	regulatory
FALSE	FALSE	FALSE	FALSE	TRUE	FALSE	soil	Metabolic	No reliable label
TRUE	TRUE	TRUE	FALSE	FALSE	TRUE	soil	No functional annotation	regulatory
FALSE	FALSE	FALSE	FALSE	TRUE	FALSE	soil	Metabolic	No reliable label
FALSE	FALSE	FALSE	FALSE	TRUE	FALSE	soil	Regulatory	No reliable label
TRUE	TRUE	FALSE	FALSE	TRUE	FALSE	soil	Other	regulatory
FALSE	FALSE	FALSE	FALSE	TRUE	FALSE	soil	Metabolic	No reliable label
TRUE	TRUE	TRUE	FALSE	TRUE	FALSE	soil	Other	regulatory
FALSE	FALSE	FALSE	FALSE	TRUE	FALSE	soil	Regulatory	No reliable label
TRUE	TRUE	TRUE	FALSE	TRUE	FALSE	soil	Regulatory	regulatory
TRUE	TRUE	FALSE	TRUE	TRUE	FALSE	soil	Physiological	regulatory
TRUE	FALSE	FALSE	FALSE	TRUE	FALSE	soil	Metabolic	regulatory
TRUE	TRUE	TRUE	FALSE	TRUE	FALSE	soil	Other	regulatory
TRUE	TRUE	TRUE	FALSE	TRUE	FALSE	soil	Regulatory	regulatory
FALSE	FALSE	FALSE	TRUE	TRUE	FALSE	soil	Physiological	No reliable label
TRUE	TRUE	FALSE	FALSE	FALSE	TRUE	soil	No functional annotation	regulatory
TRUE	TRUE	FALSE	FALSE	TRUE	FALSE	soil	Regulatory	regulatory
TRUE	TRUE	TRUE	FALSE	TRUE	FALSE	soil	Other	regulatory
TRUE	TRUE	TRUE	FALSE	FALSE	TRUE	soil	No functional annotation	regulatory
TRUE	TRUE	TRUE	FALSE	TRUE	FALSE	soil	Other	regulatory
TRUE	TRUE	TRUE	FALSE	TRUE	FALSE	soil	Other	physiological
TRUE	TRUE	TRUE	FALSE	TRUE	FALSE	soil	Other	physiological
TRUE	TRUE	TRUE	TRUE	TRUE	FALSE	soil	Physiological	regulatory
FALSE	FALSE	FALSE	FALSE	TRUE	FALSE	soil	Metabolic	No reliable label
TRUE	TRUE	TRUE	FALSE	TRUE	FALSE	soil	Other	regulatory
FALSE	FALSE	FALSE	FALSE	TRUE	FALSE	soil	Other	No reliable label
FALSE	FALSE	FALSE	FALSE	TRUE	FALSE	soil	Regulatory	No reliable label
TRUE	TRUE	FALSE	FALSE	FALSE	FALSE	soil	No functional annotation	regulatory
TRUE	TRUE	FALSE	FALSE	TRUE	FALSE	soil	Other	metabolic
FALSE	FALSE	FALSE	FALSE	FALSE	TRUE	soil	No functional annotation	No reliable label
FALSE	FALSE	FALSE	TRUE	TRUE	FALSE	soil	Physiological	No reliable label
TRUE	TRUE	TRUE	FALSE	TRUE	FALSE	soil	Other	regulatory
FALSE	FALSE	FALSE	FALSE	FALSE	TRUE	soil	No functional annotation	No reliable label
FALSE	FALSE	FALSE	FALSE	FALSE	TRUE	soil	No functional annotation	No reliable label
FALSE	FALSE	FALSE	FALSE	TRUE	FALSE	soil	Other	No reliable label
FALSE	FALSE	FALSE	FALSE	FALSE	FALSE	soil	No functional annotation	No reliable label
TRUE	TRUE	FALSE	FALSE	FALSE	TRUE	soil	No functional annotation	regulatory
TRUE	TRUE	TRUE	FALSE	TRUE	FALSE	soil	Regulatory	regulatory
TRUE	TRUE	FALSE	FALSE	TRUE	FALSE	soil	Other	metabolic
TRUE	TRUE	TRUE	FALSE	FALSE	TRUE	soil	No functional annotation	regulatory
FALSE	FALSE	FALSE	FALSE	TRUE	FALSE	soil	Other	No reliable label
TRUE	TRUE	TRUE	TRUE	TRUE	FALSE	soil	Physiological	regulatory
FALSE	FALSE	FALSE	FALSE	TRUE	FALSE	soil	Regulatory	No reliable label
TRUE	TRUE	TRUE	FALSE	FALSE	FALSE	soil	No functional annotation	regulatory
TRUE	TRUE	FALSE	FALSE	TRUE	FALSE	soil	Regulatory	regulatory
FALSE	FALSE	FALSE	FALSE	FALSE	TRUE	soil	No functional annotation	No reliable label
FALSE	FALSE	FALSE	FALSE	FALSE	FALSE	soil	No functional annotation	No reliable label
TRUE	FALSE	FALSE	FALSE	FALSE	FALSE	soil	No functional annotation	regulatory
FALSE	FALSE	FALSE	FALSE	TRUE	FALSE	soil	Other	No reliable label
FALSE	FALSE	FALSE	FALSE	TRUE	FALSE	soil	Metabolic	No reliable label
FALSE	FALSE	FALSE	FALSE	FALSE	TRUE	soil	No functional annotation	No reliable label
TRUE	TRUE	TRUE	FALSE	TRUE	FALSE	soil	Regulatory	regulatory
TRUE	TRUE	TRUE	FALSE	TRUE	FALSE	soil	Physiological	physiological
TRUE	TRUE	FALSE	FALSE	FALSE	TRUE	soil	No functional annotation	regulatory
TRUE	FALSE	FALSE	FALSE	FALSE	TRUE	soil	No functional annotation	regulatory
TRUE	TRUE	TRUE	FALSE	TRUE	FALSE	soil	Physiological	physiological
FALSE	FALSE	FALSE	FALSE	TRUE	FALSE	soil	Other	No reliable label
FALSE	FALSE	FALSE	FALSE	TRUE	FALSE	soil	Regulatory	No reliable label
FALSE	FALSE	FALSE	FALSE	TRUE	FALSE	soil	Regulatory	No reliable label
TRUE	TRUE	FALSE	FALSE	TRUE	FALSE	soil	Other	metabolic
TRUE	TRUE	FALSE	FALSE	FALSE	TRUE	soil	No functional annotation	regulatory
TRUE	TRUE	TRUE	FALSE	TRUE	FALSE	soil	Other	physiological
TRUE	TRUE	TRUE	FALSE	FALSE	FALSE	soil	No functional annotation	physiological
TRUE	TRUE	TRUE	FALSE	FALSE	TRUE	soil	No functional annotation	regulatory
TRUE	TRUE	TRUE	FALSE	FALSE	TRUE	soil	No functional annotation	regulatory
TRUE	TRUE	TRUE	FALSE	FALSE	FALSE	soil	No functional annotation	regulatory
TRUE	TRUE	FALSE	FALSE	TRUE	FALSE	soil	Regulatory	regulatory
FALSE	FALSE	FALSE	FALSE	FALSE	TRUE	soil	No functional annotation	No reliable label
TRUE	TRUE	FALSE	FALSE	TRUE	FALSE	soil	Other	regulatory
FALSE	FALSE	FALSE	FALSE	TRUE	FALSE	soil	Other	No reliable label
TRUE	FALSE	FALSE	TRUE	TRUE	FALSE	soil	Physiological	regulatory
TRUE	TRUE	TRUE	FALSE	FALSE	TRUE	soil	No functional annotation	regulatory
TRUE	FALSE	FALSE	FALSE	TRUE	FALSE	soil	Other	regulatory
TRUE	TRUE	TRUE	FALSE	FALSE	TRUE	soil	No functional annotation	regulatory
FALSE	FALSE	FALSE	FALSE	TRUE	FALSE	soil	Other	No reliable label
FALSE	FALSE	FALSE	FALSE	TRUE	FALSE	soil	Regulatory	No reliable label
TRUE	TRUE	FALSE	FALSE	FALSE	TRUE	soil	No functional annotation	regulatory
TRUE	TRUE	FALSE	FALSE	TRUE	FALSE	soil	Metabolic	regulatory
TRUE	TRUE	TRUE	FALSE	FALSE	TRUE	soil	No functional annotation	regulatory
TRUE	TRUE	TRUE	FALSE	TRUE	FALSE	soil	Physiological	physiological
TRUE	TRUE	TRUE	FALSE	FALSE	TRUE	soil	No functional annotation	regulatory
TRUE	TRUE	TRUE	FALSE	TRUE	FALSE	soil	Other	metabolic
TRUE	TRUE	TRUE	FALSE	FALSE	TRUE	soil	No functional annotation	regulatory
TRUE	TRUE	TRUE	FALSE	FALSE	FALSE	soil	No functional annotation	regulatory
TRUE	TRUE	TRUE	FALSE	FALSE	TRUE	soil	No functional annotation	regulatory
TRUE	TRUE	TRUE	FALSE	TRUE	FALSE	soil	Physiological	physiological
TRUE	TRUE	TRUE	FALSE	TRUE	FALSE	soil	Other	regulatory
FALSE	FALSE	FALSE	FALSE	FALSE	TRUE	soil	No functional annotation	No reliable label
FALSE	FALSE	FALSE	FALSE	FALSE	TRUE	soil	No functional annotation	No reliable label
TRUE	TRUE	TRUE	FALSE	TRUE	FALSE	soil	Other	regulatory
FALSE	FALSE	FALSE	FALSE	FALSE	FALSE	soil	No functional annotation	No reliable label
FALSE	FALSE	FALSE	FALSE	FALSE	TRUE	soil	No functional annotation	No reliable label
TRUE	TRUE	TRUE	FALSE	FALSE	TRUE	soil	No functional annotation	regulatory
FALSE	FALSE	FALSE	FALSE	TRUE	FALSE	soil	Regulatory	No reliable label
TRUE	TRUE	FALSE	FALSE	FALSE	TRUE	soil	No functional annotation	regulatory
TRUE	TRUE	TRUE	FALSE	TRUE	FALSE	soil	Other	physiological
FALSE	FALSE	FALSE	FALSE	TRUE	FALSE	soil	Metabolic	No reliable label
TRUE	TRUE	TRUE	FALSE	TRUE	FALSE	soil	Metabolic	metabolic
TRUE	FALSE	FALSE	FALSE	FALSE	TRUE	soil	No functional annotation	regulatory
FALSE	FALSE	FALSE	FALSE	TRUE	FALSE	soil	Other	No reliable label
TRUE	TRUE	TRUE	FALSE	FALSE	TRUE	soil	No functional annotation	metabolic
TRUE	TRUE	TRUE	FALSE	FALSE	TRUE	soil	No functional annotation	regulatory
FALSE	FALSE	FALSE	TRUE	TRUE	FALSE	soil	Physiological	No reliable label
TRUE	FALSE	FALSE	FALSE	TRUE	FALSE	soil	Metabolic	regulatory
FALSE	FALSE	FALSE	FALSE	FALSE	TRUE	soil	No functional annotation	No reliable label
FALSE	FALSE	FALSE	FALSE	FALSE	TRUE	soil	No functional annotation	No reliable label
TRUE	TRUE	TRUE	FALSE	TRUE	FALSE	soil	Other	regulatory
FALSE	FALSE	FALSE	FALSE	TRUE	FALSE	soil	Other	No reliable label
TRUE	TRUE	FALSE	FALSE	TRUE	FALSE	soil	Regulatory	regulatory
TRUE	TRUE	TRUE	FALSE	TRUE	FALSE	soil	Regulatory	regulatory
TRUE	TRUE	TRUE	FALSE	FALSE	TRUE	soil	No functional annotation	regulatory
FALSE	FALSE	FALSE	FALSE	TRUE	FALSE	soil	Other	No reliable label
TRUE	TRUE	FALSE	FALSE	FALSE	TRUE	soil	No functional annotation	regulatory
FALSE	FALSE	FALSE	FALSE	TRUE	FALSE	soil	Regulatory	No reliable label
FALSE	FALSE	FALSE	FALSE	TRUE	FALSE	soil	Regulatory	No reliable label
TRUE	TRUE	FALSE	FALSE	TRUE	FALSE	soil	Metabolic	metabolic
TRUE	TRUE	TRUE	FALSE	TRUE	FALSE	soil	Metabolic	regulatory
TRUE	TRUE	TRUE	TRUE	TRUE	FALSE	soil	Physiological	physiological
TRUE	TRUE	TRUE	FALSE	TRUE	FALSE	soil	Other	regulatory
TRUE	FALSE	FALSE	FALSE	FALSE	TRUE	soil	No functional annotation	regulatory
TRUE	TRUE	TRUE	FALSE	FALSE	TRUE	soil	No functional annotation	regulatory
TRUE	TRUE	TRUE	FALSE	TRUE	FALSE	soil	Physiological	physiological
FALSE	FALSE	FALSE	FALSE	TRUE	FALSE	soil	Metabolic	No reliable label
FALSE	FALSE	FALSE	FALSE	TRUE	FALSE	soil	Metabolic	No reliable label
TRUE	TRUE	FALSE	FALSE	TRUE	FALSE	soil	Metabolic	metabolic
TRUE	TRUE	FALSE	FALSE	TRUE	FALSE	soil	Metabolic	regulatory
TRUE	TRUE	TRUE	FALSE	TRUE	FALSE	soil	Other	regulatory
TRUE	TRUE	TRUE	FALSE	TRUE	FALSE	soil	Other	regulatory
TRUE	TRUE	FALSE	FALSE	TRUE	FALSE	soil	Regulatory	regulatory
TRUE	TRUE	TRUE	FALSE	TRUE	FALSE	soil	Regulatory	regulatory
TRUE	TRUE	TRUE	FALSE	TRUE	FALSE	soil	Regulatory	regulatory
TRUE	TRUE	TRUE	TRUE	FALSE	TRUE	soil	Physiological	regulatory
TRUE	TRUE	FALSE	FALSE	TRUE	FALSE	soil	Other	metabolic
TRUE	TRUE	FALSE	FALSE	TRUE	FALSE	soil	Regulatory	regulatory
FALSE	FALSE	FALSE	FALSE	TRUE	FALSE	soil	Metabolic	No reliable label
TRUE	TRUE	TRUE	FALSE	FALSE	FALSE	soil	No functional annotation	regulatory
TRUE	TRUE	TRUE	FALSE	TRUE	FALSE	soil	Other	regulatory
TRUE	TRUE	FALSE	FALSE	TRUE	FALSE	soil	Other	regulatory
TRUE	TRUE	TRUE	FALSE	FALSE	TRUE	soil	No functional annotation	regulatory
TRUE	TRUE	TRUE	FALSE	FALSE	TRUE	soil	No functional annotation	regulatory
TRUE	TRUE	FALSE	FALSE	TRUE	FALSE	soil	Other	metabolic
TRUE	TRUE	TRUE	FALSE	TRUE	FALSE	soil	Physiological	physiological
TRUE	TRUE	TRUE	FALSE	FALSE	FALSE	soil	No functional annotation	regulatory
TRUE	TRUE	FALSE	FALSE	FALSE	FALSE	soil	No functional annotation	regulatory
TRUE	TRUE	TRUE	FALSE	TRUE	FALSE	soil	Physiological	physiological
TRUE	TRUE	TRUE	FALSE	TRUE	FALSE	soil	Physiological	physiological
TRUE	FALSE	FALSE	TRUE	FALSE	TRUE	soil	Physiological	regulatory
TRUE	FALSE	FALSE	FALSE	TRUE	FALSE	soil	Metabolic	regulatory
TRUE	TRUE	FALSE	FALSE	TRUE	FALSE	soil	Other	regulatory
TRUE	TRUE	TRUE	FALSE	TRUE	FALSE	soil	Physiological	physiological
TRUE	TRUE	TRUE	FALSE	TRUE	FALSE	soil	Other	regulatory
TRUE	TRUE	TRUE	FALSE	TRUE	FALSE	soil	Other	regulatory
TRUE	TRUE	TRUE	FALSE	FALSE	TRUE	soil	No functional annotation	physiological
TRUE	TRUE	TRUE	FALSE	FALSE	TRUE	soil	No functional annotation	physiological
TRUE	TRUE	TRUE	FALSE	FALSE	TRUE	soil	No functional annotation	regulatory
FALSE	FALSE	FALSE	FALSE	FALSE	TRUE	soil	No functional annotation	No reliable label
TRUE	FALSE	FALSE	FALSE	TRUE	FALSE	soil	Regulatory	regulatory
FALSE	FALSE	FALSE	FALSE	TRUE	FALSE	soil	Regulatory	No reliable label
FALSE	FALSE	FALSE	TRUE	FALSE	TRUE	soil	Physiological	No reliable label
TRUE	FALSE	FALSE	TRUE	FALSE	TRUE	soil	Physiological	regulatory
TRUE	TRUE	FALSE	FALSE	FALSE	FALSE	soil	No functional annotation	regulatory
FALSE	FALSE	FALSE	FALSE	FALSE	TRUE	soil	No functional annotation	No reliable label
FALSE	FALSE	FALSE	FALSE	TRUE	FALSE	soil	Other	No reliable label
TRUE	TRUE	FALSE	FALSE	TRUE	FALSE	soil	Regulatory	regulatory
TRUE	TRUE	TRUE	FALSE	FALSE	TRUE	soil	No functional annotation	regulatory
TRUE	TRUE	TRUE	FALSE	FALSE	FALSE	soil	No functional annotation	regulatory
TRUE	TRUE	TRUE	FALSE	FALSE	FALSE	soil	No functional annotation	regulatory
TRUE	TRUE	TRUE	FALSE	FALSE	TRUE	soil	No functional annotation	regulatory
FALSE	FALSE	FALSE	FALSE	FALSE	FALSE	soil	No functional annotation	No reliable label
TRUE	TRUE	TRUE	FALSE	TRUE	FALSE	soil	Physiological	regulatory
TRUE	TRUE	TRUE	FALSE	TRUE	FALSE	soil	Other	regulatory
FALSE	FALSE	FALSE	FALSE	TRUE	FALSE	soil	Metabolic	No reliable label
FALSE	FALSE	FALSE	TRUE	TRUE	FALSE	soil	Physiological	No reliable label
TRUE	TRUE	TRUE	FALSE	TRUE	FALSE	soil	Other	regulatory
TRUE	TRUE	TRUE	FALSE	TRUE	FALSE	soil	Physiological	physiological
FALSE	FALSE	FALSE	TRUE	FALSE	TRUE	soil	Physiological	No reliable label
FALSE	FALSE	FALSE	TRUE	FALSE	TRUE	soil	Physiological	No reliable label
TRUE	TRUE	TRUE	FALSE	TRUE	FALSE	soil	Other	regulatory
TRUE	TRUE	FALSE	FALSE	TRUE	FALSE	soil	Physiological	physiological
FALSE	FALSE	FALSE	FALSE	TRUE	FALSE	soil	Regulatory	No reliable label
TRUE	FALSE	FALSE	FALSE	FALSE	TRUE	soil	No functional annotation	regulatory
TRUE	TRUE	TRUE	FALSE	TRUE	FALSE	soil	Regulatory	regulatory
TRUE	TRUE	TRUE	FALSE	TRUE	FALSE	soil	Other	metabolic
FALSE	FALSE	FALSE	FALSE	TRUE	FALSE	soil	Metabolic	No reliable label
TRUE	TRUE	TRUE	FALSE	TRUE	FALSE	soil	Regulatory	regulatory
TRUE	TRUE	TRUE	FALSE	TRUE	FALSE	soil	Regulatory	regulatory
TRUE	TRUE	TRUE	FALSE	FALSE	TRUE	soil	No functional annotation	regulatory
FALSE	FALSE	FALSE	TRUE	TRUE	FALSE	soil	Physiological	No reliable label
TRUE	TRUE	TRUE	FALSE	TRUE	FALSE	soil	Other	regulatory
FALSE	FALSE	FALSE	FALSE	FALSE	TRUE	soil	No functional annotation	No reliable label
FALSE	FALSE	FALSE	FALSE	TRUE	FALSE	soil	Metabolic	No reliable label
FALSE	FALSE	FALSE	FALSE	TRUE	FALSE	soil	Other	No reliable label
FALSE	FALSE	FALSE	FALSE	TRUE	FALSE	soil	Regulatory	No reliable label
TRUE	TRUE	TRUE	FALSE	FALSE	TRUE	soil	No functional annotation	physiological
TRUE	TRUE	TRUE	FALSE	TRUE	FALSE	soil	Other	metabolic
FALSE	FALSE	FALSE	FALSE	TRUE	FALSE	soil	Other	No reliable label
TRUE	TRUE	FALSE	FALSE	TRUE	FALSE	soil	Metabolic	metabolic
TRUE	TRUE	TRUE	FALSE	FALSE	FALSE	soil	No functional annotation	regulatory
TRUE	TRUE	FALSE	FALSE	TRUE	FALSE	soil	Regulatory	regulatory
FALSE	FALSE	FALSE	FALSE	FALSE	TRUE	soil	No functional annotation	No reliable label
FALSE	FALSE	FALSE	FALSE	FALSE	FALSE	soil	No functional annotation	No reliable label
TRUE	TRUE	TRUE	FALSE	TRUE	FALSE	soil	Regulatory	regulatory
TRUE	TRUE	TRUE	FALSE	TRUE	FALSE	soil	Other	regulatory
FALSE	FALSE	FALSE	FALSE	FALSE	TRUE	soil	No functional annotation	No reliable label
TRUE	FALSE	FALSE	FALSE	FALSE	FALSE	soil	No functional annotation	regulatory
TRUE	TRUE	TRUE	FALSE	FALSE	TRUE	soil	No functional annotation	regulatory
TRUE	FALSE	FALSE	FALSE	TRUE	FALSE	soil	Regulatory	regulatory
TRUE	TRUE	FALSE	FALSE	FALSE	TRUE	soil	No functional annotation	regulatory
TRUE	TRUE	TRUE	FALSE	TRUE	FALSE	soil	Regulatory	regulatory
FALSE	FALSE	FALSE	FALSE	FALSE	TRUE	soil	No functional annotation	No reliable label
TRUE	TRUE	FALSE	FALSE	TRUE	FALSE	soil	Metabolic	metabolic
TRUE	TRUE	TRUE	TRUE	FALSE	TRUE	soil	Physiological	physiological
FALSE	FALSE	FALSE	FALSE	TRUE	FALSE	soil	Physiological	No reliable label
FALSE	FALSE	FALSE	FALSE	FALSE	FALSE	soil	No functional annotation	No reliable label
FALSE	FALSE	FALSE	FALSE	FALSE	TRUE	soil	No functional annotation	No reliable label
TRUE	FALSE	FALSE	FALSE	FALSE	TRUE	soil	No functional annotation	regulatory
TRUE	TRUE	TRUE	FALSE	TRUE	FALSE	soil	Metabolic	metabolic
TRUE	FALSE	FALSE	FALSE	TRUE	FALSE	soil	Other	regulatory
TRUE	TRUE	TRUE	FALSE	TRUE	FALSE	soil	Regulatory	regulatory
TRUE	TRUE	TRUE	FALSE	TRUE	FALSE	soil	Regulatory	regulatory
TRUE	TRUE	TRUE	FALSE	TRUE	FALSE	soil	Physiological	physiological
FALSE	FALSE	FALSE	FALSE	TRUE	FALSE	soil	Other	No reliable label
TRUE	TRUE	FALSE	FALSE	FALSE	TRUE	soil	No functional annotation	physiological
TRUE	TRUE	TRUE	FALSE	FALSE	FALSE	soil	No functional annotation	regulatory
FALSE	FALSE	FALSE	TRUE	FALSE	TRUE	soil	Physiological	No reliable label
FALSE	FALSE	FALSE	FALSE	TRUE	FALSE	soil	Other	No reliable label
FALSE	FALSE	FALSE	FALSE	FALSE	TRUE	soil	No functional annotation	No reliable label
TRUE	TRUE	TRUE	FALSE	FALSE	FALSE	soil	No functional annotation	regulatory
FALSE	FALSE	FALSE	FALSE	TRUE	FALSE	soil	Regulatory	No reliable label
FALSE	FALSE	FALSE	FALSE	TRUE	FALSE	soil	Other	No reliable label
TRUE	TRUE	TRUE	FALSE	FALSE	TRUE	soil	No functional annotation	regulatory
FALSE	FALSE	FALSE	TRUE	TRUE	FALSE	soil	Physiological	No reliable label
FALSE	FALSE	FALSE	FALSE	TRUE	FALSE	soil	Other	No reliable label
FALSE	FALSE	FALSE	FALSE	TRUE	FALSE	soil	Regulatory	No reliable label
TRUE	TRUE	TRUE	FALSE	FALSE	FALSE	soil	No functional annotation	regulatory
FALSE	FALSE	FALSE	FALSE	FALSE	TRUE	soil	No functional annotation	No reliable label
FALSE	FALSE	FALSE	FALSE	TRUE	FALSE	soil	Other	No reliable label
TRUE	TRUE	TRUE	FALSE	TRUE	FALSE	soil	Physiological	physiological
TRUE	FALSE	FALSE	FALSE	FALSE	TRUE	soil	No functional annotation	regulatory
FALSE	FALSE	FALSE	FALSE	FALSE	TRUE	soil	No functional annotation	No reliable label
TRUE	TRUE	TRUE	FALSE	FALSE	FALSE	soil	No functional annotation	regulatory
FALSE	FALSE	FALSE	FALSE	TRUE	FALSE	soil	Regulatory	No reliable label
TRUE	TRUE	FALSE	FALSE	TRUE	FALSE	soil	Regulatory	regulatory
TRUE	TRUE	FALSE	FALSE	TRUE	FALSE	soil	Metabolic	regulatory
TRUE	TRUE	FALSE	FALSE	FALSE	FALSE	soil	No functional annotation	regulatory
TRUE	TRUE	TRUE	TRUE	TRUE	FALSE	soil	Physiological	physiological
FALSE	FALSE	FALSE	TRUE	TRUE	FALSE	soil	Physiological	No reliable label
FALSE	FALSE	FALSE	TRUE	FALSE	TRUE	soil	Physiological	No reliable label
FALSE	FALSE	FALSE	TRUE	FALSE	TRUE	soil	Physiological	No reliable label
FALSE	FALSE	FALSE	FALSE	TRUE	FALSE	soil	Regulatory	No reliable label
FALSE	FALSE	FALSE	FALSE	FALSE	TRUE	soil	No functional annotation	No reliable label
FALSE	FALSE	FALSE	FALSE	TRUE	FALSE	soil	Other	No reliable label
TRUE	TRUE	TRUE	FALSE	TRUE	FALSE	soil	Metabolic	metabolic
TRUE	TRUE	TRUE	TRUE	TRUE	FALSE	soil	Physiological	regulatory
TRUE	TRUE	TRUE	FALSE	FALSE	TRUE	soil	No functional annotation	physiological
TRUE	TRUE	FALSE	FALSE	TRUE	FALSE	soil	Metabolic	metabolic
FALSE	FALSE	FALSE	FALSE	FALSE	TRUE	soil	No functional annotation	No reliable label
FALSE	FALSE	FALSE	FALSE	FALSE	FALSE	soil	No functional annotation	No reliable label
TRUE	TRUE	TRUE	FALSE	TRUE	FALSE	soil	Regulatory	regulatory
TRUE	TRUE	TRUE	FALSE	TRUE	FALSE	soil	Other	regulatory
TRUE	TRUE	TRUE	FALSE	TRUE	FALSE	soil	Regulatory	regulatory
FALSE	FALSE	FALSE	FALSE	TRUE	FALSE	soil	Regulatory	No reliable label
TRUE	TRUE	TRUE	FALSE	TRUE	FALSE	soil	Other	regulatory
TRUE	TRUE	FALSE	FALSE	TRUE	FALSE	soil	Metabolic	regulatory
FALSE	FALSE	FALSE	TRUE	TRUE	FALSE	soil	Physiological	No reliable label
TRUE	FALSE	FALSE	FALSE	FALSE	FALSE	soil	No functional annotation	regulatory
TRUE	TRUE	TRUE	FALSE	FALSE	TRUE	soil	No functional annotation	regulatory
TRUE	FALSE	FALSE	TRUE	FALSE	TRUE	soil	Physiological	physiological
TRUE	TRUE	TRUE	FALSE	FALSE	TRUE	soil	No functional annotation	regulatory
TRUE	TRUE	TRUE	FALSE	TRUE	FALSE	soil	Physiological	physiological
TRUE	TRUE	TRUE	FALSE	TRUE	FALSE	soil	Other	regulatory
FALSE	FALSE	FALSE	FALSE	FALSE	TRUE	soil	No functional annotation	No reliable label
TRUE	TRUE	FALSE	FALSE	FALSE	TRUE	soil	No functional annotation	regulatory
FALSE	FALSE	FALSE	FALSE	FALSE	TRUE	soil	No functional annotation	No reliable label
FALSE	FALSE	FALSE	FALSE	FALSE	TRUE	soil	No functional annotation	No reliable label
FALSE	FALSE	FALSE	FALSE	FALSE	TRUE	soil	No functional annotation	No reliable label
FALSE	FALSE	FALSE	FALSE	TRUE	FALSE	soil	Other	No reliable label
FALSE	FALSE	FALSE	FALSE	FALSE	TRUE	soil	No functional annotation	No reliable label
TRUE	TRUE	TRUE	FALSE	FALSE	TRUE	soil	No functional annotation	regulatory
FALSE	FALSE	FALSE	FALSE	FALSE	FALSE	soil	No functional annotation	No reliable label
TRUE	FALSE	FALSE	TRUE	TRUE	FALSE	soil	Physiological	regulatory
FALSE	FALSE	FALSE	FALSE	FALSE	FALSE	soil	No functional annotation	No reliable label
FALSE	FALSE	FALSE	FALSE	TRUE	FALSE	soil	Metabolic	No reliable label
FALSE	FALSE	FALSE	FALSE	FALSE	FALSE	soil	No functional annotation	No reliable label
TRUE	TRUE	TRUE	FALSE	FALSE	FALSE	soil	No functional annotation	regulatory
FALSE	FALSE	FALSE	FALSE	TRUE	FALSE	soil	Other	No reliable label
TRUE	TRUE	FALSE	FALSE	FALSE	TRUE	soil	No functional annotation	physiological
FALSE	FALSE	FALSE	FALSE	TRUE	FALSE	soil	Other	No reliable label
TRUE	TRUE	FALSE	FALSE	TRUE	FALSE	soil	Metabolic	metabolic
FALSE	FALSE	FALSE	FALSE	FALSE	FALSE	soil	No functional annotation	No reliable label
FALSE	FALSE	FALSE	FALSE	FALSE	TRUE	soil	No functional annotation	No reliable label
TRUE	TRUE	TRUE	FALSE	FALSE	TRUE	soil	No functional annotation	regulatory
TRUE	TRUE	TRUE	TRUE	TRUE	FALSE	soil	Physiological	regulatory
FALSE	FALSE	FALSE	FALSE	FALSE	TRUE	soil	No functional annotation	No reliable label
TRUE	TRUE	FALSE	FALSE	TRUE	FALSE	soil	Regulatory	regulatory
TRUE	TRUE	TRUE	FALSE	FALSE	TRUE	soil	No functional annotation	physiological
TRUE	TRUE	TRUE	FALSE	TRUE	FALSE	soil	Regulatory	regulatory
FALSE	FALSE	FALSE	FALSE	TRUE	FALSE	soil	Metabolic	No reliable label
TRUE	TRUE	FALSE	FALSE	FALSE	FALSE	soil	No functional annotation	regulatory
TRUE	TRUE	TRUE	FALSE	TRUE	FALSE	soil	Metabolic	regulatory
FALSE	FALSE	FALSE	FALSE	FALSE	TRUE	soil	No functional annotation	No reliable label
TRUE	TRUE	TRUE	TRUE	TRUE	FALSE	soil	Physiological	regulatory
FALSE	FALSE	FALSE	TRUE	FALSE	TRUE	soil	Physiological	No reliable label
FALSE	FALSE	FALSE	FALSE	FALSE	TRUE	soil	No functional annotation	No reliable label
FALSE	FALSE	FALSE	FALSE	TRUE	FALSE	soil	Metabolic	No reliable label
FALSE	FALSE	FALSE	FALSE	TRUE	FALSE	soil	Other	No reliable label
TRUE	TRUE	TRUE	FALSE	TRUE	FALSE	soil	Other	regulatory
TRUE	TRUE	TRUE	FALSE	FALSE	TRUE	soil	No functional annotation	regulatory
FALSE	FALSE	FALSE	TRUE	FALSE	TRUE	soil	Physiological	No reliable label
TRUE	TRUE	TRUE	FALSE	TRUE	FALSE	soil	Regulatory	regulatory
TRUE	TRUE	FALSE	FALSE	FALSE	TRUE	soil	No functional annotation	regulatory
TRUE	TRUE	FALSE	FALSE	TRUE	FALSE	soil	Regulatory	regulatory
TRUE	TRUE	TRUE	FALSE	FALSE	TRUE	soil	No functional annotation	regulatory
TRUE	TRUE	FALSE	TRUE	FALSE	TRUE	soil	Physiological	regulatory
TRUE	TRUE	FALSE	FALSE	TRUE	FALSE	soil	Regulatory	regulatory
FALSE	FALSE	FALSE	TRUE	TRUE	FALSE	soil	Physiological	No reliable label
FALSE	FALSE	FALSE	TRUE	FALSE	TRUE	soil	Physiological	No reliable label
TRUE	TRUE	TRUE	FALSE	FALSE	TRUE	soil	No functional annotation	physiological
FALSE	FALSE	FALSE	TRUE	FALSE	TRUE	soil	Physiological	No reliable label
FALSE	FALSE	FALSE	FALSE	TRUE	FALSE	soil	Regulatory	No reliable label
TRUE	TRUE	TRUE	FALSE	FALSE	TRUE	soil	No functional annotation	regulatory
FALSE	FALSE	FALSE	FALSE	FALSE	TRUE	soil	No functional annotation	No reliable label
FALSE	FALSE	FALSE	FALSE	FALSE	TRUE	soil	No functional annotation	No reliable label
TRUE	TRUE	TRUE	FALSE	FALSE	TRUE	soil	No functional annotation	physiological
TRUE	TRUE	TRUE	TRUE	TRUE	FALSE	soil	Physiological	regulatory
FALSE	FALSE	FALSE	TRUE	TRUE	FALSE	soil	Physiological	No reliable label
TRUE	TRUE	TRUE	TRUE	FALSE	TRUE	soil	Physiological	physiological
TRUE	TRUE	TRUE	FALSE	TRUE	FALSE	soil	Other	regulatory
FALSE	FALSE	FALSE	FALSE	FALSE	TRUE	soil	No functional annotation	No reliable label
FALSE	FALSE	FALSE	FALSE	TRUE	FALSE	soil	Metabolic	No reliable label
TRUE	TRUE	TRUE	FALSE	TRUE	FALSE	soil	Regulatory	regulatory
TRUE	TRUE	FALSE	FALSE	TRUE	FALSE	soil	Physiological	physiological
FALSE	FALSE	FALSE	FALSE	FALSE	FALSE	soil	No functional annotation	No reliable label
FALSE	FALSE	FALSE	FALSE	TRUE	FALSE	soil	Regulatory	No reliable label
TRUE	TRUE	TRUE	FALSE	TRUE	FALSE	soil	Regulatory	regulatory
TRUE	TRUE	FALSE	FALSE	TRUE	FALSE	soil	Other	physiological
FALSE	FALSE	FALSE	FALSE	FALSE	TRUE	soil	No functional annotation	No reliable label
FALSE	FALSE	FALSE	FALSE	TRUE	FALSE	soil	Regulatory	No reliable label
FALSE	FALSE	FALSE	FALSE	TRUE	FALSE	soil	Metabolic	No reliable label
TRUE	TRUE	TRUE	FALSE	FALSE	TRUE	soil	No functional annotation	regulatory
TRUE	TRUE	FALSE	FALSE	TRUE	FALSE	soil	Metabolic	metabolic
TRUE	TRUE	FALSE	FALSE	TRUE	FALSE	soil	Regulatory	regulatory
FALSE	FALSE	FALSE	FALSE	TRUE	FALSE	soil	Other	No reliable label
TRUE	TRUE	FALSE	TRUE	FALSE	TRUE	soil	Physiological	regulatory
TRUE	TRUE	TRUE	FALSE	TRUE	FALSE	soil	Regulatory	regulatory
TRUE	TRUE	TRUE	TRUE	FALSE	TRUE	soil	Physiological	regulatory
TRUE	TRUE	FALSE	FALSE	FALSE	FALSE	soil	No functional annotation	regulatory
FALSE	FALSE	FALSE	FALSE	FALSE	TRUE	soil	No functional annotation	No reliable label
FALSE	FALSE	FALSE	FALSE	FALSE	TRUE	soil	No functional annotation	No reliable label
TRUE	TRUE	TRUE	FALSE	TRUE	FALSE	soil	Other	regulatory
TRUE	TRUE	TRUE	FALSE	FALSE	TRUE	soil	No functional annotation	regulatory
TRUE	TRUE	FALSE	FALSE	TRUE	FALSE	soil	Regulatory	regulatory
FALSE	FALSE	FALSE	FALSE	FALSE	TRUE	soil	No functional annotation	No reliable label
TRUE	TRUE	TRUE	FALSE	TRUE	FALSE	soil	Other	physiological
FALSE	FALSE	FALSE	TRUE	TRUE	FALSE	soil	Physiological	No reliable label
TRUE	TRUE	FALSE	TRUE	TRUE	FALSE	soil	Physiological	regulatory
TRUE	TRUE	FALSE	FALSE	TRUE	FALSE	soil	Regulatory	metabolic
TRUE	TRUE	FALSE	FALSE	TRUE	FALSE	soil	Metabolic	metabolic
TRUE	TRUE	FALSE	FALSE	TRUE	FALSE	soil	Metabolic	physiological
TRUE	TRUE	FALSE	FALSE	TRUE	FALSE	soil	Other	regulatory
TRUE	TRUE	TRUE	FALSE	TRUE	FALSE	soil	Regulatory	regulatory
FALSE	FALSE	FALSE	FALSE	TRUE	FALSE	soil	Metabolic	No reliable label
FALSE	FALSE	FALSE	FALSE	TRUE	FALSE	soil	Physiological	No reliable label
TRUE	FALSE	FALSE	FALSE	TRUE	FALSE	soil	Other	metabolic
FALSE	FALSE	FALSE	FALSE	FALSE	TRUE	soil	No functional annotation	No reliable label
TRUE	TRUE	FALSE	FALSE	TRUE	FALSE	soil	Regulatory	regulatory
FALSE	FALSE	FALSE	FALSE	TRUE	FALSE	soil	Physiological	No reliable label
FALSE	FALSE	FALSE	FALSE	FALSE	TRUE	soil	No functional annotation	No reliable label
FALSE	FALSE	FALSE	FALSE	TRUE	FALSE	soil	Regulatory	No reliable label
TRUE	TRUE	TRUE	FALSE	TRUE	FALSE	soil	Regulatory	regulatory
TRUE	TRUE	TRUE	FALSE	FALSE	TRUE	soil	No functional annotation	regulatory
TRUE	TRUE	TRUE	FALSE	TRUE	FALSE	soil	Regulatory	regulatory
FALSE	FALSE	FALSE	FALSE	TRUE	FALSE	soil	Other	No reliable label
FALSE	FALSE	FALSE	FALSE	FALSE	FALSE	soil	No functional annotation	No reliable label
TRUE	TRUE	FALSE	FALSE	TRUE	FALSE	soil	Regulatory	regulatory
FALSE	FALSE	FALSE	FALSE	TRUE	FALSE	soil	Other	No reliable label
FALSE	FALSE	FALSE	FALSE	TRUE	FALSE	soil	Regulatory	No reliable label
TRUE	FALSE	FALSE	FALSE	TRUE	FALSE	soil	Other	regulatory
TRUE	TRUE	FALSE	FALSE	FALSE	TRUE	soil	No functional annotation	regulatory
TRUE	FALSE	FALSE	FALSE	TRUE	FALSE	soil	Regulatory	regulatory
TRUE	TRUE	TRUE	FALSE	TRUE	FALSE	soil	Regulatory	regulatory
FALSE	FALSE	FALSE	FALSE	TRUE	FALSE	soil	Other	No reliable label
FALSE	FALSE	FALSE	FALSE	FALSE	TRUE	soil	No functional annotation	No reliable label
FALSE	FALSE	FALSE	FALSE	FALSE	FALSE	soil	No functional annotation	No reliable label
TRUE	TRUE	TRUE	FALSE	TRUE	FALSE	soil	Physiological	physiological
FALSE	FALSE	FALSE	FALSE	TRUE	FALSE	soil	Other	No reliable label
FALSE	FALSE	FALSE	FALSE	FALSE	TRUE	soil	No functional annotation	No reliable label
TRUE	FALSE	FALSE	FALSE	FALSE	TRUE	soil	No functional annotation	regulatory
FALSE	FALSE	FALSE	FALSE	FALSE	FALSE	soil	No functional annotation	No reliable label
FALSE	FALSE	FALSE	FALSE	FALSE	TRUE	soil	No functional annotation	No reliable label
TRUE	TRUE	TRUE	FALSE	TRUE	FALSE	soil	Physiological	regulatory
TRUE	FALSE	FALSE	FALSE	TRUE	FALSE	soil	Regulatory	regulatory
FALSE	FALSE	FALSE	FALSE	TRUE	FALSE	soil	Regulatory	No reliable label
FALSE	FALSE	FALSE	FALSE	FALSE	TRUE	soil	No functional annotation	No reliable label
FALSE	FALSE	FALSE	FALSE	TRUE	FALSE	soil	Regulatory	No reliable label
TRUE	TRUE	TRUE	FALSE	TRUE	FALSE	soil	Other	regulatory
FALSE	FALSE	FALSE	TRUE	TRUE	FALSE	soil	Physiological	No reliable label
TRUE	TRUE	FALSE	FALSE	FALSE	FALSE	soil	No functional annotation	regulatory
FALSE	FALSE	FALSE	FALSE	FALSE	TRUE	soil	No functional annotation	No reliable label
FALSE	FALSE	FALSE	FALSE	FALSE	TRUE	soil	No functional annotation	No reliable label
TRUE	TRUE	TRUE	FALSE	TRUE	FALSE	soil	Other	regulatory
TRUE	TRUE	FALSE	TRUE	TRUE	FALSE	soil	Physiological	regulatory
FALSE	FALSE	FALSE	FALSE	FALSE	TRUE	soil	No functional annotation	No reliable label
TRUE	TRUE	FALSE	FALSE	TRUE	FALSE	soil	Other	physiological
FALSE	FALSE	FALSE	FALSE	FALSE	TRUE	soil	No functional annotation	No reliable label
TRUE	TRUE	FALSE	FALSE	TRUE	FALSE	soil	Metabolic	metabolic
FALSE	FALSE	FALSE	FALSE	FALSE	TRUE	soil	No functional annotation	No reliable label
FALSE	FALSE	FALSE	FALSE	FALSE	TRUE	soil	No functional annotation	No reliable label
TRUE	TRUE	TRUE	FALSE	TRUE	FALSE	soil	Other	regulatory
TRUE	TRUE	FALSE	TRUE	TRUE	FALSE	soil	Physiological	metabolic
TRUE	TRUE	TRUE	FALSE	FALSE	FALSE	soil	No functional annotation	regulatory
FALSE	FALSE	FALSE	TRUE	TRUE	FALSE	soil	Physiological	No reliable label
TRUE	TRUE	TRUE	FALSE	TRUE	FALSE	soil	Other	regulatory
TRUE	FALSE	FALSE	FALSE	FALSE	TRUE	soil	No functional annotation	regulatory
FALSE	FALSE	FALSE	FALSE	FALSE	TRUE	soil	No functional annotation	No reliable label
FALSE	FALSE	FALSE	FALSE	FALSE	FALSE	soil	No functional annotation	No reliable label
FALSE	FALSE	FALSE	TRUE	TRUE	FALSE	soil	Physiological	No reliable label
FALSE	FALSE	FALSE	FALSE	FALSE	TRUE	soil	No functional annotation	No reliable label
TRUE	TRUE	FALSE	FALSE	FALSE	TRUE	soil	No functional annotation	regulatory
TRUE	TRUE	FALSE	TRUE	TRUE	FALSE	soil	Physiological	metabolic
FALSE	FALSE	FALSE	FALSE	TRUE	FALSE	soil	Metabolic	No reliable label
TRUE	TRUE	TRUE	FALSE	TRUE	FALSE	soil	Other	regulatory
TRUE	TRUE	TRUE	FALSE	FALSE	TRUE	soil	No functional annotation	regulatory
FALSE	FALSE	FALSE	FALSE	TRUE	FALSE	soil	Metabolic	No reliable label
FALSE	FALSE	FALSE	FALSE	TRUE	FALSE	soil	Other	No reliable label
TRUE	FALSE	FALSE	FALSE	TRUE	FALSE	soil	Regulatory	regulatory
TRUE	TRUE	FALSE	FALSE	FALSE	FALSE	soil	No functional annotation	physiological
TRUE	TRUE	TRUE	FALSE	FALSE	TRUE	soil	No functional annotation	regulatory
FALSE	FALSE	FALSE	FALSE	FALSE	TRUE	soil	No functional annotation	No reliable label
FALSE	FALSE	FALSE	FALSE	FALSE	TRUE	soil	No functional annotation	No reliable label
TRUE	TRUE	TRUE	FALSE	TRUE	FALSE	soil	Other	regulatory
TRUE	TRUE	FALSE	FALSE	TRUE	FALSE	soil	Regulatory	regulatory
FALSE	FALSE	FALSE	FALSE	TRUE	FALSE	soil	Other	No reliable label
FALSE	FALSE	FALSE	FALSE	TRUE	FALSE	soil	Regulatory	No reliable label
TRUE	TRUE	FALSE	FALSE	TRUE	FALSE	soil	Metabolic	metabolic
TRUE	TRUE	TRUE	FALSE	FALSE	FALSE	soil	No functional annotation	regulatory
TRUE	TRUE	FALSE	FALSE	TRUE	FALSE	soil	Regulatory	regulatory
TRUE	TRUE	TRUE	FALSE	FALSE	TRUE	soil	No functional annotation	regulatory
TRUE	TRUE	TRUE	FALSE	TRUE	FALSE	soil	Regulatory	regulatory
TRUE	TRUE	TRUE	FALSE	FALSE	TRUE	soil	No functional annotation	regulatory
TRUE	TRUE	TRUE	FALSE	FALSE	TRUE	soil	No functional annotation	regulatory
FALSE	FALSE	FALSE	FALSE	FALSE	FALSE	soil	No functional annotation	No reliable label
FALSE	FALSE	FALSE	FALSE	TRUE	FALSE	soil	Regulatory	No reliable label
TRUE	TRUE	FALSE	TRUE	TRUE	FALSE	soil	Physiological	regulatory
TRUE	TRUE	TRUE	FALSE	FALSE	TRUE	soil	No functional annotation	regulatory
TRUE	TRUE	FALSE	FALSE	TRUE	FALSE	soil	Regulatory	regulatory
TRUE	TRUE	FALSE	FALSE	TRUE	FALSE	soil	Regulatory	regulatory
FALSE	FALSE	FALSE	FALSE	FALSE	TRUE	soil	No functional annotation	No reliable label
FALSE	FALSE	FALSE	FALSE	FALSE	TRUE	soil	No functional annotation	No reliable label
FALSE	FALSE	FALSE	FALSE	TRUE	FALSE	soil	Regulatory	No reliable label
TRUE	FALSE	FALSE	FALSE	TRUE	FALSE	soil	Other	physiological
FALSE	FALSE	FALSE	TRUE	FALSE	TRUE	soil	Physiological	No reliable label
TRUE	FALSE	FALSE	FALSE	TRUE	FALSE	soil	Regulatory	regulatory
TRUE	TRUE	TRUE	FALSE	TRUE	FALSE	soil	Regulatory	regulatory
TRUE	TRUE	TRUE	FALSE	FALSE	TRUE	soil	No functional annotation	physiological
TRUE	TRUE	FALSE	TRUE	TRUE	FALSE	soil	Physiological	metabolic
FALSE	FALSE	FALSE	FALSE	TRUE	FALSE	soil	Other	No reliable label
FALSE	FALSE	FALSE	FALSE	TRUE	FALSE	soil	Other	No reliable label
TRUE	TRUE	FALSE	FALSE	FALSE	FALSE	soil	No functional annotation	regulatory
TRUE	TRUE	TRUE	TRUE	FALSE	TRUE	soil	Physiological	physiological
TRUE	TRUE	FALSE	FALSE	TRUE	FALSE	soil	Metabolic	metabolic
FALSE	FALSE	FALSE	FALSE	FALSE	FALSE	soil	No functional annotation	No reliable label
TRUE	TRUE	TRUE	FALSE	TRUE	FALSE	soil	Other	regulatory
TRUE	TRUE	TRUE	TRUE	TRUE	FALSE	soil	Physiological	metabolic
TRUE	TRUE	TRUE	FALSE	TRUE	FALSE	soil	Other	regulatory
FALSE	FALSE	FALSE	FALSE	FALSE	FALSE	soil	No functional annotation	No reliable label
TRUE	TRUE	FALSE	FALSE	TRUE	FALSE	soil	Metabolic	metabolic
TRUE	TRUE	TRUE	FALSE	FALSE	TRUE	soil	No functional annotation	regulatory
TRUE	TRUE	TRUE	FALSE	FALSE	FALSE	soil	No functional annotation	regulatory
TRUE	TRUE	TRUE	FALSE	TRUE	FALSE	soil	Metabolic	regulatory
TRUE	FALSE	FALSE	FALSE	TRUE	FALSE	soil	Regulatory	regulatory
TRUE	TRUE	TRUE	FALSE	TRUE	FALSE	soil	Other	regulatory
FALSE	FALSE	FALSE	FALSE	TRUE	FALSE	soil	Regulatory	No reliable label
TRUE	TRUE	FALSE	FALSE	TRUE	FALSE	soil	Other	metabolic
TRUE	TRUE	TRUE	FALSE	TRUE	FALSE	soil	Other	physiological
TRUE	TRUE	TRUE	FALSE	TRUE	FALSE	soil	Other	physiological
FALSE	FALSE	FALSE	TRUE	FALSE	TRUE	soil	Physiological	No reliable label
TRUE	TRUE	TRUE	FALSE	TRUE	FALSE	soil	Regulatory	regulatory
FALSE	FALSE	FALSE	FALSE	FALSE	TRUE	soil	No functional annotation	No reliable label
TRUE	TRUE	TRUE	FALSE	FALSE	TRUE	soil	No functional annotation	regulatory
TRUE	FALSE	FALSE	FALSE	FALSE	FALSE	soil	No functional annotation	regulatory
FALSE	FALSE	FALSE	FALSE	TRUE	FALSE	soil	Other	No reliable label
TRUE	FALSE	FALSE	FALSE	FALSE	TRUE	soil	No functional annotation	regulatory
FALSE	FALSE	FALSE	FALSE	FALSE	TRUE	soil	No functional annotation	No reliable label
FALSE	FALSE	FALSE	FALSE	FALSE	FALSE	soil	No functional annotation	No reliable label
TRUE	FALSE	FALSE	FALSE	TRUE	FALSE	soil	Other	physiological
FALSE	FALSE	FALSE	FALSE	TRUE	FALSE	soil	Other	No reliable label
TRUE	TRUE	TRUE	TRUE	FALSE	TRUE	soil	Physiological	regulatory
TRUE	TRUE	FALSE	FALSE	TRUE	FALSE	soil	Regulatory	regulatory
FALSE	FALSE	FALSE	FALSE	TRUE	FALSE	soil	Metabolic	No reliable label
TRUE	TRUE	TRUE	FALSE	TRUE	FALSE	soil	Other	regulatory
FALSE	FALSE	FALSE	TRUE	FALSE	TRUE	soil	Physiological	No reliable label
TRUE	TRUE	FALSE	FALSE	TRUE	FALSE	soil	Regulatory	regulatory
TRUE	TRUE	FALSE	TRUE	FALSE	TRUE	soil	Physiological	regulatory
TRUE	FALSE	FALSE	TRUE	FALSE	TRUE	soil	Physiological	metabolic
FALSE	FALSE	FALSE	FALSE	TRUE	FALSE	soil	Other	No reliable label
TRUE	TRUE	TRUE	TRUE	FALSE	TRUE	soil	Physiological	physiological
TRUE	TRUE	FALSE	FALSE	TRUE	FALSE	soil	Metabolic	metabolic
TRUE	TRUE	TRUE	TRUE	TRUE	FALSE	soil	Physiological	regulatory
TRUE	TRUE	TRUE	FALSE	FALSE	TRUE	soil	No functional annotation	regulatory
TRUE	TRUE	FALSE	FALSE	FALSE	TRUE	soil	No functional annotation	metabolic
FALSE	FALSE	FALSE	FALSE	TRUE	FALSE	soil	Metabolic	No reliable label
FALSE	FALSE	FALSE	FALSE	FALSE	TRUE	soil	No functional annotation	No reliable label
FALSE	FALSE	FALSE	FALSE	FALSE	FALSE	soil	No functional annotation	No reliable label
FALSE	FALSE	FALSE	TRUE	FALSE	TRUE	soil	Physiological	No reliable label
FALSE	FALSE	FALSE	FALSE	TRUE	FALSE	soil	Metabolic	No reliable label
FALSE	FALSE	FALSE	FALSE	TRUE	FALSE	soil	Regulatory	No reliable label
FALSE	FALSE	FALSE	FALSE	FALSE	TRUE	soil	No functional annotation	No reliable label
TRUE	TRUE	FALSE	FALSE	FALSE	FALSE	soil	No functional annotation	regulatory
TRUE	TRUE	TRUE	FALSE	TRUE	FALSE	soil	Metabolic	metabolic
FALSE	FALSE	FALSE	FALSE	TRUE	FALSE	soil	Regulatory	No reliable label
FALSE	FALSE	FALSE	FALSE	TRUE	FALSE	soil	Other	No reliable label
FALSE	FALSE	FALSE	FALSE	TRUE	FALSE	soil	Other	No reliable label
TRUE	TRUE	TRUE	TRUE	TRUE	FALSE	soil	Physiological	physiological
TRUE	TRUE	TRUE	FALSE	TRUE	FALSE	soil	Metabolic	physiological
FALSE	FALSE	FALSE	FALSE	FALSE	FALSE	soil	No functional annotation	No reliable label
FALSE	FALSE	FALSE	FALSE	FALSE	TRUE	soil	No functional annotation	No reliable label
TRUE	FALSE	FALSE	FALSE	FALSE	FALSE	soil	No functional annotation	regulatory
TRUE	TRUE	TRUE	FALSE	TRUE	FALSE	soil	Other	metabolic
TRUE	TRUE	TRUE	FALSE	TRUE	FALSE	soil	Regulatory	regulatory
FALSE	FALSE	FALSE	FALSE	FALSE	TRUE	soil	No functional annotation	No reliable label
TRUE	TRUE	TRUE	FALSE	TRUE	FALSE	soil	Other	physiological
FALSE	FALSE	FALSE	FALSE	FALSE	TRUE	soil	No functional annotation	No reliable label
FALSE	FALSE	FALSE	FALSE	FALSE	TRUE	soil	No functional annotation	No reliable label
TRUE	TRUE	TRUE	FALSE	FALSE	TRUE	soil	No functional annotation	regulatory
TRUE	TRUE	FALSE	FALSE	TRUE	FALSE	soil	Regulatory	regulatory
FALSE	FALSE	FALSE	FALSE	FALSE	TRUE	soil	No functional annotation	No reliable label
FALSE	FALSE	FALSE	FALSE	TRUE	FALSE	soil	Metabolic	No reliable label
FALSE	FALSE	FALSE	FALSE	FALSE	FALSE	soil	No functional annotation	No reliable label
TRUE	TRUE	FALSE	FALSE	TRUE	FALSE	soil	Other	regulatory
FALSE	FALSE	FALSE	FALSE	TRUE	FALSE	soil	Regulatory	No reliable label
TRUE	FALSE	FALSE	TRUE	FALSE	TRUE	soil	Physiological	physiological
FALSE	FALSE	FALSE	TRUE	FALSE	TRUE	soil	Physiological	No reliable label
FALSE	FALSE	FALSE	FALSE	TRUE	FALSE	soil	Regulatory	No reliable label
FALSE	FALSE	FALSE	FALSE	FALSE	TRUE	soil	No functional annotation	No reliable label
FALSE	FALSE	FALSE	FALSE	FALSE	FALSE	soil	No functional annotation	No reliable label
TRUE	TRUE	TRUE	FALSE	TRUE	FALSE	soil	Other	regulatory
TRUE	TRUE	TRUE	FALSE	TRUE	FALSE	soil	Regulatory	regulatory
TRUE	TRUE	FALSE	FALSE	FALSE	TRUE	soil	No functional annotation	regulatory
TRUE	TRUE	TRUE	FALSE	TRUE	FALSE	soil	Regulatory	regulatory
FALSE	FALSE	FALSE	FALSE	TRUE	FALSE	soil	Other	No reliable label
FALSE	FALSE	FALSE	FALSE	FALSE	FALSE	soil	No functional annotation	No reliable label
FALSE	FALSE	FALSE	FALSE	FALSE	TRUE	soil	No functional annotation	No reliable label
FALSE	FALSE	FALSE	FALSE	FALSE	FALSE	soil	No functional annotation	No reliable label
TRUE	TRUE	FALSE	FALSE	TRUE	FALSE	soil	Other	physiological
TRUE	TRUE	TRUE	FALSE	TRUE	FALSE	soil	Other	metabolic
FALSE	FALSE	FALSE	FALSE	FALSE	TRUE	soil	No functional annotation	No reliable label
TRUE	TRUE	TRUE	FALSE	TRUE	FALSE	soil	Metabolic	metabolic
TRUE	TRUE	TRUE	FALSE	FALSE	TRUE	soil	No functional annotation	physiological
FALSE	FALSE	FALSE	FALSE	FALSE	TRUE	soil	No functional annotation	No reliable label
FALSE	FALSE	FALSE	FALSE	FALSE	TRUE	soil	No functional annotation	No reliable label
FALSE	FALSE	FALSE	FALSE	FALSE	TRUE	soil	No functional annotation	No reliable label
TRUE	TRUE	TRUE	FALSE	TRUE	FALSE	soil	Regulatory	regulatory
TRUE	TRUE	FALSE	FALSE	FALSE	TRUE	soil	No functional annotation	regulatory
FALSE	FALSE	FALSE	FALSE	FALSE	FALSE	soil	No functional annotation	No reliable label
FALSE	FALSE	FALSE	FALSE	FALSE	TRUE	soil	No functional annotation	No reliable label
TRUE	TRUE	TRUE	FALSE	FALSE	FALSE	soil	No functional annotation	regulatory
TRUE	TRUE	TRUE	FALSE	FALSE	TRUE	soil	No functional annotation	physiological
TRUE	TRUE	TRUE	FALSE	TRUE	FALSE	soil	Regulatory	regulatory
FALSE	FALSE	FALSE	FALSE	TRUE	FALSE	soil	Metabolic	No reliable label
TRUE	TRUE	TRUE	FALSE	FALSE	FALSE	soil	No functional annotation	regulatory
TRUE	TRUE	TRUE	FALSE	FALSE	FALSE	soil	No functional annotation	regulatory
FALSE	FALSE	FALSE	FALSE	TRUE	FALSE	soil	Other	No reliable label
TRUE	TRUE	TRUE	FALSE	FALSE	FALSE	soil	No functional annotation	regulatory
TRUE	TRUE	FALSE	FALSE	FALSE	TRUE	soil	No functional annotation	regulatory
TRUE	TRUE	TRUE	FALSE	TRUE	FALSE	soil	Other	regulatory
TRUE	TRUE	FALSE	FALSE	FALSE	TRUE	soil	No functional annotation	regulatory
FALSE	FALSE	FALSE	FALSE	TRUE	FALSE	soil	Metabolic	No reliable label
TRUE	TRUE	TRUE	TRUE	TRUE	FALSE	soil	Physiological	physiological
TRUE	TRUE	FALSE	FALSE	FALSE	TRUE	soil	No functional annotation	regulatory
TRUE	TRUE	FALSE	FALSE	TRUE	FALSE	soil	Regulatory	regulatory
TRUE	TRUE	TRUE	FALSE	TRUE	FALSE	soil	Regulatory	regulatory
TRUE	TRUE	TRUE	FALSE	TRUE	FALSE	soil	Regulatory	regulatory
FALSE	FALSE	FALSE	TRUE	FALSE	TRUE	soil	Physiological	No reliable label
TRUE	FALSE	FALSE	FALSE	FALSE	TRUE	soil	No functional annotation	regulatory
TRUE	TRUE	TRUE	FALSE	TRUE	FALSE	soil	Other	regulatory
TRUE	TRUE	TRUE	FALSE	TRUE	FALSE	soil	Other	regulatory
TRUE	TRUE	FALSE	FALSE	FALSE	TRUE	soil	No functional annotation	physiological
TRUE	TRUE	FALSE	FALSE	TRUE	FALSE	soil	Physiological	metabolic
FALSE	FALSE	FALSE	TRUE	FALSE	TRUE	soil	Physiological	No reliable label
FALSE	FALSE	FALSE	FALSE	TRUE	FALSE	soil	Metabolic	No reliable label
TRUE	TRUE	TRUE	FALSE	FALSE	TRUE	soil	No functional annotation	physiological
TRUE	TRUE	FALSE	FALSE	FALSE	TRUE	soil	No functional annotation	regulatory
FALSE	FALSE	FALSE	FALSE	TRUE	FALSE	soil	Regulatory	No reliable label
TRUE	TRUE	TRUE	FALSE	TRUE	FALSE	soil	Regulatory	regulatory
TRUE	TRUE	TRUE	TRUE	TRUE	FALSE	soil	Physiological	physiological
TRUE	TRUE	TRUE	FALSE	TRUE	FALSE	soil	Other	metabolic
FALSE	FALSE	FALSE	FALSE	FALSE	TRUE	soil	No functional annotation	No reliable label
FALSE	FALSE	FALSE	FALSE	FALSE	FALSE	soil	No functional annotation	No reliable label
FALSE	FALSE	FALSE	FALSE	FALSE	TRUE	soil	No functional annotation	No reliable label
TRUE	TRUE	TRUE	FALSE	TRUE	FALSE	soil	Other	physiological
TRUE	TRUE	FALSE	FALSE	TRUE	FALSE	soil	Other	regulatory
TRUE	TRUE	FALSE	FALSE	FALSE	TRUE	soil	No functional annotation	regulatory
TRUE	TRUE	TRUE	FALSE	TRUE	FALSE	soil	Physiological	physiological
TRUE	FALSE	FALSE	TRUE	FALSE	TRUE	soil	Physiological	regulatory
TRUE	TRUE	TRUE	TRUE	FALSE	TRUE	soil	Physiological	regulatory
FALSE	FALSE	FALSE	FALSE	TRUE	FALSE	soil	Regulatory	No reliable label
FALSE	FALSE	FALSE	FALSE	TRUE	FALSE	soil	Metabolic	No reliable label
FALSE	FALSE	FALSE	FALSE	TRUE	FALSE	soil	Other	No reliable label
TRUE	FALSE	FALSE	FALSE	FALSE	FALSE	soil	No functional annotation	regulatory
FALSE	FALSE	FALSE	FALSE	TRUE	FALSE	soil	Metabolic	No reliable label
FALSE	FALSE	FALSE	FALSE	FALSE	TRUE	soil	No functional annotation	No reliable label
TRUE	TRUE	TRUE	FALSE	FALSE	FALSE	soil	No functional annotation	regulatory
TRUE	TRUE	FALSE	FALSE	TRUE	FALSE	soil	Other	regulatory
FALSE	FALSE	FALSE	FALSE	TRUE	FALSE	soil	Other	No reliable label
TRUE	FALSE	FALSE	FALSE	FALSE	FALSE	soil	No functional annotation	regulatory
TRUE	TRUE	FALSE	FALSE	FALSE	TRUE	soil	No functional annotation	regulatory
FALSE	FALSE	FALSE	FALSE	FALSE	TRUE	soil	No functional annotation	No reliable label
TRUE	TRUE	TRUE	FALSE	TRUE	FALSE	soil	Regulatory	regulatory
TRUE	TRUE	FALSE	FALSE	TRUE	FALSE	soil	Other	regulatory
FALSE	FALSE	FALSE	FALSE	FALSE	FALSE	soil	No functional annotation	No reliable label
TRUE	TRUE	TRUE	FALSE	FALSE	TRUE	soil	No functional annotation	regulatory
FALSE	FALSE	FALSE	FALSE	FALSE	TRUE	soil	No functional annotation	No reliable label
FALSE	FALSE	FALSE	FALSE	FALSE	TRUE	soil	No functional annotation	No reliable label
TRUE	TRUE	TRUE	FALSE	FALSE	FALSE	soil	No functional annotation	regulatory
TRUE	TRUE	FALSE	FALSE	TRUE	FALSE	soil	Other	regulatory
FALSE	FALSE	FALSE	FALSE	TRUE	FALSE	soil	Regulatory	No reliable label
TRUE	TRUE	FALSE	FALSE	TRUE	FALSE	soil	Regulatory	regulatory
TRUE	TRUE	TRUE	FALSE	TRUE	FALSE	soil	Other	regulatory
TRUE	TRUE	TRUE	FALSE	TRUE	FALSE	soil	Regulatory	regulatory
FALSE	FALSE	FALSE	TRUE	TRUE	FALSE	soil	Physiological	No reliable label
FALSE	FALSE	FALSE	FALSE	FALSE	TRUE	soil	No functional annotation	No reliable label
TRUE	TRUE	TRUE	TRUE	TRUE	FALSE	soil	Physiological	physiological
FALSE	FALSE	FALSE	FALSE	FALSE	TRUE	soil	No functional annotation	No reliable label
TRUE	TRUE	TRUE	FALSE	FALSE	TRUE	soil	No functional annotation	regulatory
TRUE	TRUE	FALSE	FALSE	TRUE	FALSE	soil	Regulatory	regulatory
TRUE	TRUE	FALSE	FALSE	TRUE	FALSE	soil	Regulatory	regulatory
FALSE	FALSE	FALSE	FALSE	TRUE	FALSE	soil	Metabolic	No reliable label
TRUE	TRUE	TRUE	FALSE	TRUE	FALSE	soil	Physiological	regulatory
FALSE	FALSE	FALSE	FALSE	FALSE	FALSE	soil	No functional annotation	No reliable label
FALSE	FALSE	FALSE	FALSE	FALSE	TRUE	soil	No functional annotation	No reliable label
FALSE	FALSE	FALSE	FALSE	TRUE	FALSE	soil	Other	No reliable label
FALSE	FALSE	FALSE	FALSE	TRUE	FALSE	soil	Metabolic	No reliable label
TRUE	TRUE	FALSE	FALSE	FALSE	FALSE	soil	No functional annotation	physiological
FALSE	FALSE	FALSE	TRUE	TRUE	FALSE	soil	Physiological	No reliable label
FALSE	FALSE	FALSE	FALSE	TRUE	FALSE	soil	Regulatory	No reliable label
FALSE	FALSE	FALSE	FALSE	TRUE	FALSE	soil	Regulatory	No reliable label
FALSE	FALSE	FALSE	TRUE	TRUE	FALSE	soil	Physiological	No reliable label
FALSE	FALSE	FALSE	FALSE	TRUE	FALSE	soil	Regulatory	No reliable label
TRUE	TRUE	FALSE	FALSE	TRUE	FALSE	soil	Regulatory	regulatory
FALSE	FALSE	FALSE	FALSE	FALSE	TRUE	soil	No functional annotation	No reliable label
TRUE	TRUE	FALSE	FALSE	TRUE	FALSE	soil	Other	regulatory
TRUE	TRUE	FALSE	TRUE	FALSE	TRUE	soil	Physiological	regulatory
FALSE	FALSE	FALSE	TRUE	FALSE	TRUE	soil	Physiological	No reliable label
FALSE	FALSE	FALSE	FALSE	FALSE	TRUE	soil	No functional annotation	No reliable label
FALSE	FALSE	FALSE	TRUE	TRUE	FALSE	soil	Physiological	No reliable label
TRUE	TRUE	FALSE	FALSE	TRUE	FALSE	soil	Regulatory	regulatory
TRUE	TRUE	TRUE	FALSE	TRUE	FALSE	soil	Regulatory	regulatory
FALSE	FALSE	FALSE	FALSE	FALSE	TRUE	soil	No functional annotation	No reliable label
TRUE	TRUE	TRUE	FALSE	TRUE	FALSE	soil	Other	regulatory
TRUE	TRUE	FALSE	FALSE	TRUE	FALSE	soil	Other	regulatory
TRUE	TRUE	FALSE	TRUE	FALSE	TRUE	soil	Physiological	regulatory
TRUE	TRUE	TRUE	FALSE	TRUE	FALSE	soil	Regulatory	regulatory
TRUE	TRUE	TRUE	FALSE	TRUE	FALSE	soil	Other	regulatory
TRUE	TRUE	TRUE	FALSE	FALSE	TRUE	soil	No functional annotation	regulatory
TRUE	TRUE	FALSE	FALSE	FALSE	TRUE	soil	No functional annotation	regulatory
FALSE	FALSE	FALSE	FALSE	FALSE	TRUE	soil	No functional annotation	No reliable label
TRUE	TRUE	TRUE	FALSE	FALSE	TRUE	soil	No functional annotation	regulatory
FALSE	FALSE	FALSE	FALSE	FALSE	TRUE	soil	No functional annotation	No reliable label
FALSE	FALSE	FALSE	FALSE	TRUE	FALSE	soil	Other	No reliable label
FALSE	FALSE	FALSE	FALSE	TRUE	FALSE	soil	Regulatory	No reliable label
TRUE	TRUE	FALSE	TRUE	FALSE	TRUE	soil	Physiological	regulatory
TRUE	TRUE	TRUE	FALSE	TRUE	FALSE	soil	Other	regulatory
FALSE	FALSE	FALSE	FALSE	FALSE	FALSE	soil	No functional annotation	No reliable label
TRUE	TRUE	TRUE	FALSE	FALSE	FALSE	soil	No functional annotation	physiological
FALSE	FALSE	FALSE	FALSE	TRUE	FALSE	soil	Metabolic	No reliable label
FALSE	FALSE	FALSE	FALSE	FALSE	TRUE	soil	No functional annotation	No reliable label
FALSE	FALSE	FALSE	FALSE	TRUE	FALSE	soil	Metabolic	No reliable label
FALSE	FALSE	FALSE	FALSE	TRUE	FALSE	soil	Other	No reliable label
TRUE	TRUE	TRUE	FALSE	FALSE	FALSE	soil	No functional annotation	regulatory
FALSE	FALSE	FALSE	FALSE	FALSE	TRUE	soil	No functional annotation	No reliable label
TRUE	TRUE	TRUE	FALSE	TRUE	FALSE	soil	Other	regulatory
FALSE	FALSE	FALSE	FALSE	TRUE	FALSE	soil	Other	No reliable label
TRUE	TRUE	TRUE	FALSE	FALSE	FALSE	soil	No functional annotation	regulatory
TRUE	TRUE	FALSE	TRUE	FALSE	TRUE	soil	Physiological	regulatory
TRUE	TRUE	TRUE	FALSE	FALSE	TRUE	soil	No functional annotation	regulatory
TRUE	TRUE	TRUE	FALSE	TRUE	FALSE	soil	Metabolic	metabolic
TRUE	TRUE	TRUE	FALSE	FALSE	TRUE	soil	No functional annotation	regulatory
TRUE	TRUE	TRUE	FALSE	TRUE	FALSE	soil	Other	regulatory
TRUE	FALSE	FALSE	FALSE	TRUE	FALSE	soil	Metabolic	metabolic
FALSE	FALSE	FALSE	FALSE	FALSE	TRUE	soil	No functional annotation	No reliable label
TRUE	FALSE	FALSE	FALSE	TRUE	FALSE	soil	Regulatory	regulatory
FALSE	FALSE	FALSE	FALSE	TRUE	FALSE	soil	Regulatory	No reliable label
TRUE	TRUE	FALSE	FALSE	TRUE	FALSE	soil	Other	regulatory
FALSE	FALSE	FALSE	TRUE	FALSE	TRUE	soil	Physiological	No reliable label
TRUE	TRUE	TRUE	FALSE	FALSE	FALSE	soil	No functional annotation	physiological
FALSE	FALSE	FALSE	FALSE	TRUE	FALSE	soil	Metabolic	No reliable label
FALSE	FALSE	FALSE	FALSE	TRUE	FALSE	soil	Regulatory	No reliable label
TRUE	TRUE	FALSE	FALSE	FALSE	TRUE	soil	No functional annotation	regulatory
TRUE	TRUE	TRUE	FALSE	FALSE	TRUE	soil	No functional annotation	regulatory
TRUE	TRUE	FALSE	FALSE	TRUE	FALSE	soil	Other	metabolic
FALSE	FALSE	FALSE	FALSE	TRUE	FALSE	soil	Other	No reliable label
FALSE	FALSE	FALSE	FALSE	TRUE	FALSE	soil	Other	No reliable label
TRUE	TRUE	TRUE	FALSE	TRUE	FALSE	soil	Other	metabolic
FALSE	FALSE	FALSE	FALSE	TRUE	FALSE	soil	Physiological	No reliable label
TRUE	TRUE	TRUE	FALSE	TRUE	FALSE	soil	Metabolic	metabolic
TRUE	TRUE	FALSE	FALSE	TRUE	FALSE	soil	Regulatory	regulatory
TRUE	TRUE	FALSE	FALSE	TRUE	FALSE	soil	Other	regulatory
FALSE	FALSE	FALSE	FALSE	FALSE	TRUE	soil	No functional annotation	No reliable label
FALSE	FALSE	FALSE	FALSE	TRUE	FALSE	soil	Regulatory	No reliable label
TRUE	TRUE	FALSE	FALSE	TRUE	FALSE	soil	Regulatory	regulatory
FALSE	FALSE	FALSE	TRUE	FALSE	TRUE	soil	Physiological	No reliable label
TRUE	TRUE	FALSE	FALSE	TRUE	FALSE	soil	Regulatory	regulatory
TRUE	TRUE	TRUE	FALSE	TRUE	FALSE	soil	Other	regulatory
TRUE	TRUE	FALSE	FALSE	TRUE	FALSE	soil	Regulatory	regulatory
TRUE	TRUE	FALSE	FALSE	TRUE	FALSE	soil	Metabolic	metabolic
TRUE	TRUE	TRUE	FALSE	TRUE	FALSE	soil	Other	regulatory
FALSE	FALSE	FALSE	FALSE	TRUE	FALSE	soil	Regulatory	No reliable label
FALSE	FALSE	FALSE	FALSE	FALSE	TRUE	soil	No functional annotation	No reliable label
FALSE	FALSE	FALSE	FALSE	TRUE	FALSE	soil	Physiological	No reliable label
FALSE	FALSE	FALSE	FALSE	TRUE	FALSE	soil	Regulatory	No reliable label
FALSE	FALSE	FALSE	FALSE	TRUE	FALSE	soil	Other	No reliable label
FALSE	FALSE	FALSE	FALSE	TRUE	FALSE	soil	Other	No reliable label
TRUE	TRUE	FALSE	FALSE	FALSE	TRUE	soil	No functional annotation	regulatory
TRUE	TRUE	TRUE	FALSE	TRUE	FALSE	soil	Other	metabolic
TRUE	TRUE	FALSE	FALSE	TRUE	FALSE	soil	Other	regulatory
TRUE	TRUE	TRUE	FALSE	TRUE	FALSE	soil	Other	regulatory
TRUE	TRUE	TRUE	FALSE	FALSE	TRUE	soil	No functional annotation	regulatory
TRUE	TRUE	FALSE	FALSE	TRUE	FALSE	soil	Regulatory	regulatory
TRUE	TRUE	TRUE	FALSE	FALSE	TRUE	soil	No functional annotation	regulatory
FALSE	FALSE	FALSE	FALSE	TRUE	FALSE	soil	Metabolic	No reliable label
TRUE	TRUE	FALSE	FALSE	TRUE	FALSE	soil	Other	regulatory
TRUE	TRUE	FALSE	FALSE	FALSE	TRUE	soil	No functional annotation	regulatory
TRUE	TRUE	TRUE	FALSE	TRUE	FALSE	soil	Other	regulatory
TRUE	TRUE	TRUE	FALSE	TRUE	FALSE	soil	Regulatory	regulatory
TRUE	TRUE	FALSE	FALSE	TRUE	FALSE	soil	Regulatory	regulatory
FALSE	FALSE	FALSE	FALSE	FALSE	TRUE	soil	No functional annotation	No reliable label
TRUE	TRUE	FALSE	FALSE	TRUE	FALSE	soil	Other	regulatory
FALSE	FALSE	FALSE	FALSE	TRUE	FALSE	soil	Regulatory	No reliable label
TRUE	TRUE	TRUE	FALSE	TRUE	FALSE	soil	Other	regulatory
TRUE	TRUE	TRUE	FALSE	TRUE	FALSE	soil	Other	regulatory
FALSE	FALSE	FALSE	FALSE	TRUE	FALSE	soil	Other	No reliable label
FALSE	FALSE	FALSE	FALSE	FALSE	FALSE	soil	No functional annotation	No reliable label
TRUE	FALSE	FALSE	FALSE	TRUE	FALSE	soil	Physiological	regulatory
FALSE	FALSE	FALSE	FALSE	TRUE	FALSE	soil	Regulatory	No reliable label
FALSE	FALSE	FALSE	FALSE	TRUE	FALSE	soil	Metabolic	No reliable label
TRUE	TRUE	FALSE	TRUE	FALSE	TRUE	soil	Physiological	regulatory
TRUE	TRUE	FALSE	FALSE	TRUE	FALSE	soil	Other	regulatory
FALSE	FALSE	FALSE	TRUE	FALSE	TRUE	soil	Physiological	No reliable label
TRUE	TRUE	TRUE	FALSE	TRUE	FALSE	soil	Metabolic	physiological
FALSE	FALSE	FALSE	FALSE	TRUE	FALSE	soil	Metabolic	No reliable label
FALSE	FALSE	FALSE	FALSE	TRUE	FALSE	soil	Other	No reliable label
TRUE	TRUE	FALSE	FALSE	FALSE	TRUE	soil	No functional annotation	regulatory
TRUE	TRUE	TRUE	FALSE	TRUE	FALSE	soil	Other	physiological
FALSE	FALSE	FALSE	FALSE	FALSE	TRUE	soil	No functional annotation	No reliable label
FALSE	FALSE	FALSE	FALSE	TRUE	FALSE	soil	Other	No reliable label
TRUE	TRUE	TRUE	FALSE	TRUE	FALSE	soil	Other	regulatory
TRUE	TRUE	TRUE	FALSE	TRUE	FALSE	soil	Regulatory	regulatory
FALSE	FALSE	FALSE	FALSE	FALSE	TRUE	soil	No functional annotation	No reliable label
TRUE	TRUE	TRUE	FALSE	FALSE	FALSE	soil	No functional annotation	regulatory
TRUE	TRUE	FALSE	FALSE	TRUE	FALSE	soil	Regulatory	regulatory
FALSE	FALSE	FALSE	FALSE	FALSE	TRUE	soil	No functional annotation	No reliable label
TRUE	TRUE	TRUE	FALSE	TRUE	FALSE	soil	Regulatory	regulatory
TRUE	TRUE	TRUE	FALSE	TRUE	FALSE	soil	Other	metabolic
TRUE	TRUE	FALSE	FALSE	FALSE	TRUE	soil	No functional annotation	regulatory
TRUE	TRUE	TRUE	FALSE	FALSE	FALSE	soil	No functional annotation	regulatory
TRUE	TRUE	FALSE	FALSE	TRUE	FALSE	soil	Other	metabolic
TRUE	TRUE	TRUE	FALSE	FALSE	TRUE	soil	No functional annotation	regulatory
TRUE	TRUE	FALSE	FALSE	FALSE	TRUE	soil	No functional annotation	physiological
TRUE	TRUE	TRUE	FALSE	TRUE	FALSE	soil	Metabolic	metabolic
TRUE	TRUE	FALSE	FALSE	TRUE	FALSE	soil	Regulatory	regulatory
TRUE	TRUE	TRUE	FALSE	FALSE	TRUE	soil	No functional annotation	regulatory
TRUE	TRUE	FALSE	FALSE	TRUE	FALSE	soil	Other	metabolic
TRUE	TRUE	TRUE	FALSE	FALSE	TRUE	soil	No functional annotation	regulatory
TRUE	TRUE	FALSE	FALSE	FALSE	TRUE	soil	No functional annotation	regulatory
FALSE	FALSE	FALSE	FALSE	FALSE	TRUE	soil	No functional annotation	No reliable label
FALSE	FALSE	FALSE	FALSE	TRUE	FALSE	soil	Other	No reliable label
TRUE	FALSE	FALSE	FALSE	TRUE	FALSE	soil	Other	regulatory
TRUE	TRUE	TRUE	FALSE	TRUE	FALSE	soil	Other	regulatory
FALSE	FALSE	FALSE	FALSE	FALSE	TRUE	soil	No functional annotation	No reliable label
TRUE	TRUE	FALSE	FALSE	FALSE	FALSE	soil	No functional annotation	regulatory
TRUE	TRUE	TRUE	FALSE	TRUE	FALSE	soil	Other	regulatory
TRUE	TRUE	TRUE	FALSE	TRUE	FALSE	soil	Metabolic	physiological
FALSE	FALSE	FALSE	TRUE	TRUE	FALSE	soil	Physiological	No reliable label
TRUE	TRUE	TRUE	FALSE	TRUE	FALSE	soil	Other	regulatory
TRUE	TRUE	FALSE	FALSE	TRUE	FALSE	soil	Regulatory	regulatory
FALSE	FALSE	FALSE	FALSE	FALSE	TRUE	soil	No functional annotation	No reliable label
TRUE	TRUE	TRUE	FALSE	TRUE	FALSE	soil	Metabolic	metabolic
TRUE	TRUE	FALSE	FALSE	FALSE	TRUE	soil	No functional annotation	regulatory
TRUE	TRUE	FALSE	FALSE	FALSE	TRUE	soil	No functional annotation	regulatory
FALSE	FALSE	FALSE	FALSE	TRUE	FALSE	soil	Other	No reliable label
TRUE	TRUE	TRUE	FALSE	TRUE	FALSE	soil	Regulatory	regulatory
FALSE	FALSE	FALSE	FALSE	TRUE	FALSE	soil	Other	No reliable label
TRUE	TRUE	TRUE	FALSE	TRUE	FALSE	soil	Regulatory	regulatory
TRUE	FALSE	FALSE	FALSE	TRUE	FALSE	soil	Other	regulatory
TRUE	TRUE	FALSE	FALSE	TRUE	FALSE	soil	Regulatory	regulatory
FALSE	FALSE	FALSE	FALSE	FALSE	FALSE	soil	No functional annotation	No reliable label
TRUE	TRUE	TRUE	FALSE	TRUE	FALSE	soil	Regulatory	regulatory
TRUE	TRUE	TRUE	FALSE	FALSE	TRUE	soil	No functional annotation	regulatory
TRUE	TRUE	FALSE	FALSE	FALSE	FALSE	soil	No functional annotation	regulatory
TRUE	TRUE	TRUE	TRUE	FALSE	TRUE	soil	Physiological	physiological
FALSE	FALSE	FALSE	FALSE	FALSE	TRUE	soil	No functional annotation	No reliable label
TRUE	TRUE	TRUE	FALSE	FALSE	TRUE	soil	No functional annotation	regulatory
TRUE	TRUE	TRUE	FALSE	TRUE	FALSE	soil	Regulatory	regulatory
FALSE	FALSE	FALSE	FALSE	FALSE	TRUE	soil	No functional annotation	No reliable label
TRUE	TRUE	TRUE	FALSE	TRUE	FALSE	soil	Regulatory	regulatory
FALSE	FALSE	FALSE	TRUE	FALSE	TRUE	soil	Physiological	No reliable label
FALSE	FALSE	FALSE	FALSE	FALSE	TRUE	soil	No functional annotation	No reliable label
FALSE	FALSE	FALSE	TRUE	TRUE	FALSE	soil	Physiological	No reliable label
TRUE	TRUE	TRUE	FALSE	FALSE	FALSE	soil	No functional annotation	physiological
TRUE	TRUE	TRUE	FALSE	TRUE	FALSE	soil	Other	regulatory
FALSE	FALSE	FALSE	FALSE	TRUE	FALSE	soil	Regulatory	No reliable label
TRUE	TRUE	TRUE	FALSE	TRUE	FALSE	soil	Regulatory	regulatory
FALSE	FALSE	FALSE	TRUE	FALSE	FALSE	soil	Physiological	No reliable label
TRUE	TRUE	TRUE	FALSE	FALSE	TRUE	soil	No functional annotation	physiological
TRUE	TRUE	TRUE	FALSE	FALSE	FALSE	soil	No functional annotation	physiological
FALSE	FALSE	FALSE	FALSE	FALSE	TRUE	soil	No functional annotation	No reliable label
TRUE	TRUE	TRUE	FALSE	TRUE	FALSE	soil	Regulatory	regulatory
FALSE	FALSE	FALSE	FALSE	TRUE	FALSE	soil	Metabolic	No reliable label
FALSE	FALSE	FALSE	FALSE	FALSE	TRUE	soil	No functional annotation	No reliable label
TRUE	TRUE	TRUE	FALSE	FALSE	TRUE	soil	No functional annotation	physiological
FALSE	FALSE	FALSE	TRUE	FALSE	TRUE	soil	Physiological	No reliable label
TRUE	TRUE	FALSE	TRUE	TRUE	FALSE	soil	Physiological	regulatory
TRUE	TRUE	FALSE	FALSE	TRUE	FALSE	soil	Regulatory	regulatory
TRUE	TRUE	TRUE	FALSE	FALSE	TRUE	soil	No functional annotation	regulatory
FALSE	FALSE	FALSE	FALSE	TRUE	FALSE	soil	Physiological	No reliable label
FALSE	FALSE	FALSE	FALSE	FALSE	FALSE	soil	No functional annotation	No reliable label
TRUE	TRUE	TRUE	FALSE	TRUE	FALSE	soil	Physiological	regulatory
TRUE	TRUE	TRUE	FALSE	TRUE	FALSE	soil	Other	metabolic
FALSE	FALSE	FALSE	FALSE	TRUE	FALSE	soil	Physiological	No reliable label
TRUE	TRUE	TRUE	FALSE	TRUE	FALSE	soil	Other	regulatory
FALSE	FALSE	FALSE	FALSE	FALSE	TRUE	soil	No functional annotation	No reliable label
FALSE	FALSE	FALSE	FALSE	FALSE	TRUE	soil	No functional annotation	No reliable label
TRUE	TRUE	TRUE	FALSE	FALSE	FALSE	soil	No functional annotation	physiological
TRUE	TRUE	FALSE	FALSE	TRUE	FALSE	soil	Other	regulatory
TRUE	FALSE	FALSE	FALSE	FALSE	TRUE	soil	No functional annotation	regulatory
TRUE	TRUE	TRUE	FALSE	TRUE	FALSE	soil	Other	regulatory
FALSE	FALSE	FALSE	FALSE	TRUE	FALSE	soil	Metabolic	No reliable label
TRUE	TRUE	TRUE	FALSE	TRUE	FALSE	soil	Regulatory	regulatory
TRUE	TRUE	FALSE	FALSE	FALSE	TRUE	soil	No functional annotation	regulatory
FALSE	FALSE	FALSE	FALSE	TRUE	FALSE	soil	Metabolic	No reliable label
FALSE	FALSE	FALSE	FALSE	FALSE	TRUE	soil	No functional annotation	No reliable label
TRUE	TRUE	TRUE	FALSE	FALSE	FALSE	soil	No functional annotation	regulatory
TRUE	TRUE	FALSE	FALSE	TRUE	FALSE	soil	Regulatory	regulatory
FALSE	FALSE	FALSE	TRUE	TRUE	FALSE	soil	Physiological	No reliable label
TRUE	TRUE	TRUE	FALSE	TRUE	FALSE	soil	Other	regulatory
TRUE	TRUE	TRUE	FALSE	FALSE	TRUE	soil	No functional annotation	physiological
TRUE	TRUE	TRUE	TRUE	TRUE	FALSE	soil	Physiological	regulatory
FALSE	FALSE	FALSE	FALSE	TRUE	FALSE	soil	Regulatory	No reliable label
FALSE	FALSE	FALSE	FALSE	FALSE	TRUE	soil	No functional annotation	No reliable label
FALSE	FALSE	FALSE	FALSE	TRUE	FALSE	soil	Other	No reliable label
TRUE	FALSE	FALSE	FALSE	FALSE	TRUE	soil	No functional annotation	regulatory
TRUE	TRUE	TRUE	FALSE	TRUE	FALSE	soil	Regulatory	regulatory
TRUE	TRUE	TRUE	FALSE	TRUE	FALSE	soil	Other	regulatory
FALSE	FALSE	FALSE	FALSE	FALSE	TRUE	soil	No functional annotation	No reliable label
TRUE	TRUE	TRUE	FALSE	TRUE	FALSE	soil	Other	regulatory
TRUE	TRUE	TRUE	FALSE	TRUE	FALSE	soil	Regulatory	regulatory
TRUE	TRUE	TRUE	FALSE	TRUE	FALSE	soil	Regulatory	regulatory
FALSE	FALSE	FALSE	FALSE	FALSE	TRUE	soil	No functional annotation	No reliable label
FALSE	FALSE	FALSE	FALSE	FALSE	FALSE	soil	No functional annotation	No reliable label
TRUE	TRUE	FALSE	FALSE	FALSE	TRUE	soil	No functional annotation	physiological
FALSE	FALSE	FALSE	FALSE	TRUE	FALSE	soil	Other	No reliable label
FALSE	FALSE	FALSE	FALSE	TRUE	FALSE	soil	Regulatory	No reliable label
TRUE	TRUE	FALSE	FALSE	FALSE	TRUE	soil	No functional annotation	regulatory
TRUE	FALSE	FALSE	FALSE	FALSE	TRUE	soil	No functional annotation	regulatory
FALSE	FALSE	FALSE	TRUE	TRUE	FALSE	soil	Physiological	No reliable label
TRUE	TRUE	TRUE	FALSE	TRUE	FALSE	soil	Other	metabolic
FALSE	FALSE	FALSE	FALSE	FALSE	TRUE	soil	No functional annotation	No reliable label
FALSE	FALSE	FALSE	FALSE	TRUE	FALSE	soil	Regulatory	No reliable label
TRUE	TRUE	FALSE	TRUE	TRUE	FALSE	soil	Physiological	physiological
FALSE	FALSE	FALSE	FALSE	TRUE	FALSE	soil	Physiological	No reliable label
TRUE	TRUE	TRUE	FALSE	TRUE	FALSE	soil	Other	metabolic
TRUE	TRUE	FALSE	TRUE	TRUE	FALSE	soil	Physiological	regulatory
TRUE	TRUE	TRUE	FALSE	FALSE	TRUE	soil	No functional annotation	regulatory
FALSE	FALSE	FALSE	FALSE	TRUE	FALSE	soil	Other	No reliable label
TRUE	TRUE	FALSE	FALSE	FALSE	FALSE	soil	No functional annotation	regulatory
TRUE	FALSE	FALSE	FALSE	FALSE	TRUE	soil	No functional annotation	regulatory
TRUE	TRUE	TRUE	FALSE	TRUE	FALSE	soil	Regulatory	regulatory
FALSE	FALSE	FALSE	FALSE	FALSE	TRUE	soil	No functional annotation	No reliable label
FALSE	FALSE	FALSE	FALSE	FALSE	TRUE	soil	No functional annotation	No reliable label
FALSE	FALSE	FALSE	TRUE	FALSE	TRUE	soil	Physiological	No reliable label
TRUE	FALSE	FALSE	FALSE	TRUE	FALSE	soil	Other	physiological
FALSE	FALSE	FALSE	FALSE	FALSE	TRUE	soil	No functional annotation	No reliable label
TRUE	TRUE	TRUE	FALSE	TRUE	FALSE	soil	Metabolic	metabolic
TRUE	TRUE	TRUE	FALSE	FALSE	FALSE	soil	No functional annotation	regulatory
FALSE	FALSE	FALSE	FALSE	FALSE	TRUE	soil	No functional annotation	No reliable label
FALSE	FALSE	FALSE	FALSE	FALSE	TRUE	soil	No functional annotation	No reliable label
FALSE	FALSE	FALSE	TRUE	TRUE	FALSE	soil	Physiological	No reliable label
TRUE	FALSE	FALSE	FALSE	FALSE	FALSE	soil	No functional annotation	regulatory
TRUE	TRUE	TRUE	FALSE	TRUE	FALSE	soil	Regulatory	regulatory
FALSE	FALSE	FALSE	FALSE	TRUE	FALSE	soil	Metabolic	No reliable label
FALSE	FALSE	FALSE	FALSE	FALSE	TRUE	soil	No functional annotation	No reliable label
TRUE	TRUE	TRUE	FALSE	FALSE	TRUE	soil	No functional annotation	regulatory
FALSE	FALSE	FALSE	FALSE	TRUE	FALSE	soil	Regulatory	No reliable label
FALSE	FALSE	FALSE	TRUE	FALSE	TRUE	soil	Physiological	No reliable label
FALSE	FALSE	FALSE	TRUE	FALSE	TRUE	soil	Physiological	No reliable label
TRUE	FALSE	FALSE	FALSE	TRUE	FALSE	soil	Physiological	regulatory
TRUE	TRUE	TRUE	FALSE	TRUE	FALSE	soil	Regulatory	regulatory
FALSE	FALSE	FALSE	FALSE	FALSE	FALSE	soil	No functional annotation	No reliable label
TRUE	TRUE	TRUE	FALSE	TRUE	FALSE	soil	Other	regulatory
TRUE	TRUE	FALSE	FALSE	FALSE	TRUE	soil	No functional annotation	regulatory
FALSE	FALSE	FALSE	TRUE	TRUE	FALSE	soil	Physiological	No reliable label
FALSE	FALSE	FALSE	FALSE	TRUE	FALSE	soil	Other	No reliable label
FALSE	FALSE	FALSE	TRUE	FALSE	TRUE	soil	Physiological	No reliable label
FALSE	FALSE	FALSE	FALSE	FALSE	TRUE	soil	No functional annotation	No reliable label
TRUE	TRUE	FALSE	TRUE	FALSE	TRUE	soil	Physiological	regulatory
TRUE	TRUE	TRUE	FALSE	FALSE	TRUE	soil	No functional annotation	regulatory
TRUE	TRUE	FALSE	TRUE	TRUE	FALSE	soil	Physiological	regulatory
TRUE	TRUE	TRUE	FALSE	FALSE	TRUE	soil	No functional annotation	regulatory
FALSE	FALSE	FALSE	FALSE	FALSE	TRUE	soil	No functional annotation	No reliable label
FALSE	FALSE	FALSE	FALSE	TRUE	FALSE	soil	Metabolic	No reliable label
FALSE	FALSE	FALSE	TRUE	TRUE	FALSE	soil	Physiological	No reliable label
TRUE	TRUE	FALSE	FALSE	FALSE	TRUE	soil	No functional annotation	regulatory
FALSE	FALSE	FALSE	TRUE	FALSE	TRUE	soil	Physiological	No reliable label
FALSE	FALSE	FALSE	FALSE	FALSE	TRUE	soil	No functional annotation	No reliable label
TRUE	TRUE	TRUE	FALSE	FALSE	FALSE	soil	No functional annotation	regulatory
TRUE	TRUE	TRUE	FALSE	TRUE	FALSE	soil	Metabolic	regulatory
TRUE	TRUE	TRUE	FALSE	FALSE	TRUE	soil	No functional annotation	regulatory
TRUE	TRUE	TRUE	FALSE	FALSE	TRUE	soil	No functional annotation	regulatory
TRUE	TRUE	TRUE	FALSE	TRUE	FALSE	soil	Physiological	regulatory
TRUE	TRUE	TRUE	FALSE	FALSE	TRUE	soil	No functional annotation	regulatory
FALSE	FALSE	FALSE	TRUE	TRUE	FALSE	soil	Physiological	No reliable label
TRUE	TRUE	FALSE	FALSE	TRUE	FALSE	soil	Other	regulatory
FALSE	FALSE	FALSE	FALSE	FALSE	TRUE	soil	No functional annotation	No reliable label
TRUE	TRUE	TRUE	FALSE	TRUE	FALSE	soil	Metabolic	metabolic
TRUE	TRUE	TRUE	FALSE	TRUE	FALSE	soil	Metabolic	regulatory
FALSE	FALSE	FALSE	TRUE	FALSE	TRUE	soil	Physiological	No reliable label
TRUE	TRUE	FALSE	TRUE	FALSE	TRUE	soil	Physiological	physiological
FALSE	FALSE	FALSE	FALSE	FALSE	TRUE	soil	No functional annotation	No reliable label
FALSE	FALSE	FALSE	TRUE	TRUE	FALSE	soil	Physiological	No reliable label
FALSE	FALSE	FALSE	TRUE	FALSE	TRUE	soil	Physiological	No reliable label
FALSE	FALSE	FALSE	TRUE	FALSE	TRUE	soil	Physiological	No reliable label
TRUE	TRUE	TRUE	TRUE	TRUE	FALSE	soil	Physiological	regulatory
TRUE	TRUE	FALSE	TRUE	TRUE	FALSE	soil	Physiological	regulatory
TRUE	FALSE	FALSE	FALSE	FALSE	TRUE	soil	No functional annotation	physiological
TRUE	TRUE	TRUE	FALSE	TRUE	FALSE	soil	Regulatory	regulatory
FALSE	FALSE	FALSE	FALSE	TRUE	FALSE	soil	Other	No reliable label
FALSE	FALSE	FALSE	TRUE	FALSE	TRUE	soil	Physiological	No reliable label
TRUE	TRUE	FALSE	FALSE	FALSE	TRUE	soil	No functional annotation	regulatory
TRUE	TRUE	FALSE	TRUE	FALSE	TRUE	soil	Physiological	regulatory
TRUE	TRUE	FALSE	FALSE	TRUE	FALSE	soil	Other	regulatory
TRUE	FALSE	FALSE	FALSE	FALSE	TRUE	soil	No functional annotation	regulatory
TRUE	FALSE	FALSE	FALSE	TRUE	FALSE	soil	Regulatory	regulatory
TRUE	TRUE	FALSE	FALSE	TRUE	FALSE	soil	Other	regulatory
TRUE	TRUE	TRUE	FALSE	FALSE	TRUE	soil	No functional annotation	physiological
FALSE	FALSE	FALSE	FALSE	TRUE	FALSE	soil	Metabolic	No reliable label
TRUE	TRUE	TRUE	FALSE	TRUE	FALSE	soil	Regulatory	regulatory
TRUE	TRUE	FALSE	FALSE	TRUE	FALSE	soil	Other	physiological
TRUE	TRUE	TRUE	FALSE	FALSE	TRUE	soil	No functional annotation	regulatory
TRUE	TRUE	FALSE	FALSE	FALSE	TRUE	soil	No functional annotation	regulatory
TRUE	TRUE	TRUE	FALSE	TRUE	FALSE	soil	Regulatory	regulatory
TRUE	TRUE	FALSE	FALSE	FALSE	TRUE	soil	No functional annotation	regulatory
TRUE	TRUE	FALSE	TRUE	FALSE	TRUE	soil	Physiological	regulatory
FALSE	FALSE	FALSE	TRUE	TRUE	FALSE	soil	Physiological	No reliable label
TRUE	FALSE	FALSE	TRUE	FALSE	TRUE	soil	Physiological	regulatory
TRUE	TRUE	TRUE	FALSE	FALSE	TRUE	soil	No functional annotation	regulatory
TRUE	TRUE	FALSE	FALSE	TRUE	FALSE	soil	Other	regulatory
FALSE	FALSE	FALSE	FALSE	FALSE	FALSE	soil	No functional annotation	No reliable label
TRUE	TRUE	TRUE	FALSE	FALSE	TRUE	soil	No functional annotation	regulatory
TRUE	TRUE	TRUE	FALSE	TRUE	FALSE	soil	Regulatory	regulatory
FALSE	FALSE	FALSE	TRUE	TRUE	FALSE	soil	Physiological	No reliable label
TRUE	TRUE	TRUE	FALSE	TRUE	FALSE	soil	Other	physiological
FALSE	FALSE	FALSE	TRUE	TRUE	FALSE	soil	Physiological	No reliable label
TRUE	FALSE	FALSE	FALSE	TRUE	FALSE	soil	Metabolic	metabolic
FALSE	FALSE	FALSE	FALSE	TRUE	FALSE	soil	Metabolic	No reliable label
TRUE	TRUE	TRUE	FALSE	FALSE	TRUE	soil	No functional annotation	regulatory
FALSE	FALSE	FALSE	FALSE	FALSE	FALSE	soil	No functional annotation	No reliable label
TRUE	TRUE	FALSE	FALSE	FALSE	TRUE	soil	No functional annotation	regulatory
TRUE	TRUE	TRUE	FALSE	FALSE	FALSE	soil	No functional annotation	regulatory
TRUE	FALSE	FALSE	TRUE	FALSE	TRUE	soil	Physiological	regulatory
FALSE	FALSE	FALSE	FALSE	FALSE	TRUE	soil	No functional annotation	No reliable label
FALSE	FALSE	FALSE	TRUE	FALSE	TRUE	soil	Physiological	No reliable label
FALSE	FALSE	FALSE	TRUE	TRUE	FALSE	soil	Physiological	No reliable label
FALSE	FALSE	FALSE	TRUE	TRUE	FALSE	soil	Physiological	No reliable label
FALSE	FALSE	FALSE	FALSE	TRUE	FALSE	soil	Metabolic	No reliable label
FALSE	FALSE	FALSE	FALSE	TRUE	FALSE	soil	Other	No reliable label
FALSE	FALSE	FALSE	FALSE	TRUE	FALSE	soil	Physiological	No reliable label
TRUE	TRUE	TRUE	FALSE	TRUE	FALSE	soil	Other	metabolic
TRUE	TRUE	TRUE	FALSE	TRUE	FALSE	soil	Other	regulatory
TRUE	TRUE	FALSE	FALSE	FALSE	TRUE	soil	No functional annotation	regulatory
FALSE	FALSE	FALSE	FALSE	TRUE	FALSE	soil	Regulatory	No reliable label
TRUE	TRUE	TRUE	TRUE	TRUE	FALSE	soil	Physiological	regulatory
FALSE	FALSE	FALSE	FALSE	TRUE	FALSE	soil	Regulatory	No reliable label
FALSE	FALSE	FALSE	FALSE	FALSE	TRUE	soil	No functional annotation	No reliable label
TRUE	FALSE	FALSE	FALSE	FALSE	FALSE	soil	No functional annotation	metabolic
TRUE	TRUE	FALSE	FALSE	TRUE	FALSE	soil	Regulatory	regulatory
FALSE	FALSE	FALSE	FALSE	FALSE	TRUE	soil	No functional annotation	No reliable label
TRUE	TRUE	TRUE	FALSE	TRUE	FALSE	soil	Other	regulatory
TRUE	TRUE	FALSE	FALSE	TRUE	FALSE	soil	Regulatory	regulatory
TRUE	TRUE	TRUE	FALSE	TRUE	FALSE	soil	Regulatory	regulatory
FALSE	FALSE	FALSE	FALSE	FALSE	TRUE	soil	No functional annotation	No reliable label
TRUE	TRUE	FALSE	FALSE	TRUE	FALSE	soil	Regulatory	regulatory
TRUE	TRUE	FALSE	FALSE	FALSE	TRUE	soil	No functional annotation	physiological
FALSE	FALSE	FALSE	FALSE	FALSE	TRUE	soil	No functional annotation	No reliable label
FALSE	FALSE	FALSE	FALSE	FALSE	FALSE	soil	No functional annotation	No reliable label
FALSE	FALSE	FALSE	FALSE	FALSE	FALSE	soil	No functional annotation	No reliable label
FALSE	FALSE	FALSE	FALSE	FALSE	TRUE	soil	No functional annotation	No reliable label
TRUE	TRUE	TRUE	FALSE	TRUE	FALSE	soil	Other	regulatory
TRUE	TRUE	FALSE	FALSE	TRUE	FALSE	soil	Regulatory	regulatory
TRUE	TRUE	TRUE	FALSE	TRUE	FALSE	soil	Regulatory	regulatory
TRUE	TRUE	TRUE	FALSE	TRUE	FALSE	soil	Other	regulatory
FALSE	FALSE	FALSE	FALSE	FALSE	TRUE	soil	No functional annotation	No reliable label
FALSE	FALSE	FALSE	FALSE	TRUE	FALSE	soil	Regulatory	No reliable label
TRUE	TRUE	FALSE	FALSE	TRUE	FALSE	soil	Regulatory	metabolic
TRUE	TRUE	TRUE	FALSE	TRUE	FALSE	soil	Regulatory	regulatory
TRUE	TRUE	FALSE	FALSE	FALSE	FALSE	soil	No functional annotation	physiological
TRUE	TRUE	TRUE	FALSE	TRUE	FALSE	soil	Regulatory	regulatory
TRUE	FALSE	FALSE	FALSE	FALSE	TRUE	soil	No functional annotation	regulatory
TRUE	TRUE	TRUE	FALSE	FALSE	FALSE	soil	No functional annotation	regulatory
FALSE	FALSE	FALSE	FALSE	TRUE	FALSE	soil	Metabolic	No reliable label
TRUE	TRUE	TRUE	FALSE	TRUE	FALSE	soil	Other	regulatory
TRUE	TRUE	TRUE	FALSE	TRUE	FALSE	soil	Regulatory	regulatory
FALSE	FALSE	FALSE	FALSE	TRUE	FALSE	soil	Physiological	No reliable label
TRUE	TRUE	FALSE	FALSE	FALSE	TRUE	soil	No functional annotation	regulatory
FALSE	FALSE	FALSE	FALSE	TRUE	FALSE	soil	Regulatory	No reliable label
FALSE	FALSE	FALSE	FALSE	TRUE	FALSE	soil	Metabolic	No reliable label
FALSE	FALSE	FALSE	FALSE	FALSE	FALSE	soil	No functional annotation	No reliable label
TRUE	TRUE	TRUE	FALSE	TRUE	FALSE	soil	Other	physiological
TRUE	FALSE	FALSE	FALSE	FALSE	TRUE	soil	No functional annotation	regulatory
FALSE	FALSE	FALSE	FALSE	TRUE	FALSE	soil	Other	No reliable label
FALSE	FALSE	FALSE	FALSE	FALSE	TRUE	soil	No functional annotation	No reliable label
TRUE	TRUE	FALSE	FALSE	TRUE	FALSE	soil	Other	regulatory
TRUE	TRUE	TRUE	FALSE	TRUE	FALSE	soil	Other	metabolic
TRUE	TRUE	TRUE	FALSE	TRUE	FALSE	soil	Regulatory	regulatory
TRUE	TRUE	FALSE	FALSE	FALSE	TRUE	soil	No functional annotation	regulatory
TRUE	TRUE	TRUE	FALSE	TRUE	FALSE	soil	Regulatory	regulatory
TRUE	TRUE	FALSE	FALSE	FALSE	TRUE	soil	No functional annotation	regulatory
TRUE	TRUE	TRUE	FALSE	FALSE	TRUE	soil	No functional annotation	regulatory
FALSE	FALSE	FALSE	TRUE	TRUE	FALSE	soil	Physiological	No reliable label
TRUE	FALSE	FALSE	FALSE	FALSE	FALSE	soil	No functional annotation	regulatory
FALSE	FALSE	FALSE	TRUE	TRUE	FALSE	soil	Physiological	No reliable label
FALSE	FALSE	FALSE	TRUE	TRUE	FALSE	soil	Physiological	No reliable label
TRUE	TRUE	TRUE	FALSE	TRUE	FALSE	soil	Regulatory	regulatory
TRUE	TRUE	TRUE	FALSE	FALSE	TRUE	soil	No functional annotation	regulatory
TRUE	TRUE	TRUE	FALSE	TRUE	FALSE	soil	Regulatory	regulatory
FALSE	FALSE	FALSE	TRUE	FALSE	TRUE	soil	Physiological	No reliable label
TRUE	FALSE	FALSE	FALSE	TRUE	FALSE	soil	Regulatory	regulatory
FALSE	FALSE	FALSE	FALSE	FALSE	TRUE	soil	No functional annotation	No reliable label
TRUE	TRUE	TRUE	FALSE	TRUE	FALSE	soil	Other	regulatory
FALSE	FALSE	FALSE	FALSE	TRUE	FALSE	soil	Other	No reliable label
FALSE	FALSE	FALSE	FALSE	FALSE	TRUE	soil	No functional annotation	No reliable label
TRUE	TRUE	TRUE	FALSE	TRUE	FALSE	soil	Regulatory	regulatory
TRUE	FALSE	FALSE	FALSE	FALSE	TRUE	soil	No functional annotation	regulatory
TRUE	TRUE	TRUE	FALSE	FALSE	TRUE	soil	No functional annotation	regulatory
TRUE	TRUE	TRUE	FALSE	FALSE	FALSE	soil	No functional annotation	regulatory
FALSE	FALSE	FALSE	FALSE	FALSE	FALSE	soil	No functional annotation	No reliable label
TRUE	TRUE	FALSE	FALSE	FALSE	FALSE	soil	No functional annotation	physiological
TRUE	TRUE	FALSE	FALSE	TRUE	FALSE	soil	Other	regulatory
TRUE	TRUE	TRUE	FALSE	TRUE	FALSE	soil	Other	regulatory
TRUE	TRUE	TRUE	FALSE	FALSE	TRUE	soil	No functional annotation	regulatory
TRUE	TRUE	TRUE	FALSE	TRUE	FALSE	soil	Other	regulatory
TRUE	TRUE	FALSE	FALSE	FALSE	TRUE	soil	No functional annotation	regulatory
TRUE	TRUE	FALSE	FALSE	FALSE	TRUE	soil	No functional annotation	regulatory
TRUE	FALSE	FALSE	TRUE	FALSE	TRUE	soil	Physiological	regulatory
FALSE	FALSE	FALSE	FALSE	TRUE	FALSE	soil	Regulatory	No reliable label
TRUE	TRUE	TRUE	FALSE	FALSE	TRUE	soil	No functional annotation	regulatory
TRUE	FALSE	FALSE	FALSE	FALSE	FALSE	soil	No functional annotation	regulatory
FALSE	FALSE	FALSE	TRUE	TRUE	FALSE	soil	Physiological	No reliable label
FALSE	FALSE	FALSE	FALSE	FALSE	TRUE	soil	No functional annotation	No reliable label
FALSE	FALSE	FALSE	FALSE	TRUE	FALSE	soil	Other	No reliable label
TRUE	TRUE	TRUE	FALSE	TRUE	FALSE	soil	Physiological	regulatory
FALSE	FALSE	FALSE	FALSE	FALSE	FALSE	soil	No functional annotation	No reliable label
TRUE	TRUE	TRUE	FALSE	FALSE	FALSE	soil	No functional annotation	regulatory
FALSE	FALSE	FALSE	FALSE	TRUE	FALSE	soil	Regulatory	No reliable label
TRUE	TRUE	TRUE	FALSE	TRUE	FALSE	soil	Other	regulatory
FALSE	FALSE	FALSE	TRUE	FALSE	TRUE	soil	Physiological	No reliable label
FALSE	FALSE	FALSE	FALSE	TRUE	FALSE	soil	Metabolic	No reliable label
FALSE	FALSE	FALSE	TRUE	TRUE	FALSE	soil	Physiological	No reliable label
FALSE	FALSE	FALSE	TRUE	FALSE	TRUE	soil	Physiological	No reliable label
FALSE	FALSE	FALSE	TRUE	FALSE	TRUE	soil	Physiological	No reliable label
TRUE	TRUE	TRUE	FALSE	TRUE	FALSE	soil	Other	regulatory
TRUE	FALSE	FALSE	FALSE	FALSE	TRUE	soil	No functional annotation	regulatory
TRUE	TRUE	FALSE	FALSE	TRUE	FALSE	soil	Metabolic	metabolic
TRUE	TRUE	TRUE	FALSE	FALSE	TRUE	soil	No functional annotation	regulatory
FALSE	FALSE	FALSE	FALSE	FALSE	FALSE	soil	No functional annotation	No reliable label
TRUE	TRUE	TRUE	FALSE	TRUE	FALSE	soil	Other	regulatory
FALSE	FALSE	FALSE	FALSE	FALSE	TRUE	soil	No functional annotation	No reliable label
FALSE	FALSE	FALSE	TRUE	FALSE	TRUE	soil	Physiological	No reliable label
FALSE	FALSE	FALSE	FALSE	FALSE	TRUE	soil	No functional annotation	No reliable label
TRUE	TRUE	FALSE	FALSE	TRUE	FALSE	soil	Physiological	regulatory
TRUE	TRUE	TRUE	FALSE	FALSE	TRUE	soil	No functional annotation	regulatory
FALSE	FALSE	FALSE	FALSE	TRUE	FALSE	soil	Metabolic	No reliable label
TRUE	FALSE	FALSE	FALSE	TRUE	FALSE	soil	Regulatory	regulatory
FALSE	FALSE	FALSE	FALSE	FALSE	TRUE	soil	No functional annotation	No reliable label
TRUE	TRUE	TRUE	FALSE	TRUE	FALSE	soil	Other	regulatory
FALSE	FALSE	FALSE	FALSE	TRUE	FALSE	soil	Regulatory	No reliable label
TRUE	TRUE	FALSE	FALSE	TRUE	FALSE	soil	Metabolic	metabolic
TRUE	TRUE	TRUE	TRUE	TRUE	FALSE	soil	Physiological	regulatory
FALSE	FALSE	FALSE	TRUE	FALSE	TRUE	soil	Physiological	No reliable label
TRUE	TRUE	TRUE	FALSE	TRUE	FALSE	soil	Other	regulatory
TRUE	TRUE	TRUE	FALSE	FALSE	TRUE	soil	No functional annotation	regulatory
FALSE	FALSE	FALSE	FALSE	FALSE	TRUE	soil	No functional annotation	No reliable label
TRUE	TRUE	TRUE	FALSE	FALSE	TRUE	soil	No functional annotation	regulatory
TRUE	FALSE	FALSE	FALSE	TRUE	FALSE	soil	Regulatory	regulatory
TRUE	TRUE	FALSE	FALSE	TRUE	FALSE	soil	Regulatory	regulatory
TRUE	TRUE	TRUE	FALSE	TRUE	FALSE	soil	Other	regulatory
FALSE	FALSE	FALSE	FALSE	TRUE	FALSE	soil	Metabolic	No reliable label
TRUE	TRUE	FALSE	TRUE	TRUE	FALSE	soil	Physiological	regulatory
TRUE	TRUE	TRUE	FALSE	FALSE	FALSE	soil	No functional annotation	physiological
TRUE	TRUE	TRUE	FALSE	FALSE	TRUE	soil	No functional annotation	regulatory
FALSE	FALSE	FALSE	TRUE	TRUE	FALSE	soil	Physiological	No reliable label
TRUE	TRUE	TRUE	TRUE	TRUE	FALSE	soil	Physiological	metabolic
FALSE	FALSE	FALSE	FALSE	FALSE	FALSE	soil	No functional annotation	No reliable label
TRUE	TRUE	FALSE	FALSE	TRUE	FALSE	soil	Regulatory	regulatory
FALSE	FALSE	FALSE	FALSE	FALSE	TRUE	soil	No functional annotation	No reliable label
TRUE	TRUE	TRUE	FALSE	TRUE	FALSE	soil	Other	regulatory
FALSE	FALSE	FALSE	FALSE	FALSE	TRUE	soil	No functional annotation	No reliable label
FALSE	FALSE	FALSE	FALSE	FALSE	TRUE	soil	No functional annotation	No reliable label
TRUE	FALSE	FALSE	TRUE	FALSE	TRUE	soil	Physiological	regulatory
FALSE	FALSE	FALSE	TRUE	FALSE	TRUE	soil	Physiological	No reliable label
TRUE	TRUE	TRUE	FALSE	FALSE	TRUE	soil	No functional annotation	physiological
TRUE	TRUE	TRUE	FALSE	FALSE	FALSE	soil	No functional annotation	regulatory
FALSE	FALSE	FALSE	TRUE	TRUE	FALSE	soil	Physiological	No reliable label
TRUE	TRUE	TRUE	FALSE	TRUE	FALSE	soil	Regulatory	regulatory
TRUE	TRUE	TRUE	FALSE	TRUE	FALSE	soil	Regulatory	regulatory
TRUE	TRUE	FALSE	FALSE	FALSE	TRUE	soil	No functional annotation	regulatory
FALSE	FALSE	FALSE	FALSE	FALSE	TRUE	soil	No functional annotation	No reliable label
TRUE	TRUE	TRUE	FALSE	FALSE	FALSE	soil	No functional annotation	regulatory
TRUE	TRUE	TRUE	FALSE	FALSE	TRUE	soil	No functional annotation	regulatory
TRUE	TRUE	TRUE	FALSE	TRUE	FALSE	soil	Regulatory	regulatory
TRUE	TRUE	TRUE	FALSE	FALSE	TRUE	soil	No functional annotation	regulatory
TRUE	TRUE	FALSE	FALSE	FALSE	TRUE	soil	No functional annotation	regulatory
FALSE	FALSE	FALSE	TRUE	FALSE	TRUE	soil	Physiological	No reliable label
TRUE	TRUE	TRUE	FALSE	TRUE	FALSE	soil	Regulatory	regulatory
TRUE	TRUE	TRUE	TRUE	TRUE	FALSE	soil	Physiological	regulatory
TRUE	TRUE	TRUE	FALSE	FALSE	FALSE	soil	No functional annotation	physiological
TRUE	TRUE	TRUE	FALSE	TRUE	FALSE	soil	Regulatory	regulatory
FALSE	FALSE	FALSE	FALSE	TRUE	FALSE	soil	Other	No reliable label
TRUE	TRUE	TRUE	FALSE	TRUE	FALSE	soil	Other	regulatory
TRUE	TRUE	TRUE	FALSE	FALSE	FALSE	soil	No functional annotation	regulatory
TRUE	TRUE	FALSE	FALSE	TRUE	FALSE	soil	Regulatory	regulatory
FALSE	FALSE	FALSE	FALSE	TRUE	FALSE	soil	Other	No reliable label
FALSE	FALSE	FALSE	FALSE	FALSE	TRUE	soil	No functional annotation	No reliable label
FALSE	FALSE	FALSE	FALSE	FALSE	TRUE	soil	No functional annotation	No reliable label
FALSE	FALSE	FALSE	FALSE	TRUE	FALSE	soil	Regulatory	No reliable label
FALSE	FALSE	FALSE	FALSE	TRUE	FALSE	soil	Regulatory	No reliable label
TRUE	TRUE	FALSE	FALSE	TRUE	FALSE	soil	Metabolic	metabolic
TRUE	TRUE	TRUE	FALSE	TRUE	FALSE	soil	Regulatory	regulatory
FALSE	FALSE	FALSE	FALSE	TRUE	FALSE	soil	Regulatory	No reliable label
FALSE	FALSE	FALSE	FALSE	TRUE	FALSE	soil	Regulatory	No reliable label
TRUE	TRUE	TRUE	FALSE	TRUE	FALSE	soil	Other	regulatory
FALSE	FALSE	FALSE	FALSE	FALSE	TRUE	soil	No functional annotation	No reliable label
TRUE	TRUE	TRUE	FALSE	TRUE	FALSE	soil	Other	regulatory
TRUE	FALSE	FALSE	FALSE	TRUE	FALSE	soil	Regulatory	regulatory
TRUE	TRUE	TRUE	FALSE	TRUE	FALSE	soil	Physiological	regulatory
TRUE	TRUE	TRUE	FALSE	FALSE	TRUE	soil	No functional annotation	physiological
TRUE	TRUE	FALSE	FALSE	FALSE	TRUE	soil	No functional annotation	regulatory
FALSE	FALSE	FALSE	TRUE	TRUE	FALSE	soil	Physiological	No reliable label
TRUE	FALSE	FALSE	FALSE	TRUE	FALSE	soil	Regulatory	regulatory
TRUE	TRUE	TRUE	FALSE	FALSE	TRUE	soil	No functional annotation	physiological
FALSE	FALSE	FALSE	FALSE	FALSE	TRUE	soil	No functional annotation	No reliable label
FALSE	FALSE	FALSE	FALSE	TRUE	FALSE	soil	Regulatory	No reliable label
TRUE	TRUE	TRUE	FALSE	FALSE	TRUE	soil	No functional annotation	regulatory
FALSE	FALSE	FALSE	FALSE	FALSE	TRUE	soil	No functional annotation	No reliable label
FALSE	FALSE	FALSE	TRUE	FALSE	TRUE	soil	Physiological	No reliable label
TRUE	TRUE	FALSE	FALSE	FALSE	TRUE	soil	No functional annotation	regulatory
TRUE	TRUE	FALSE	FALSE	TRUE	FALSE	soil	Physiological	physiological
FALSE	FALSE	FALSE	TRUE	TRUE	FALSE	soil	Physiological	No reliable label
TRUE	TRUE	TRUE	FALSE	TRUE	FALSE	soil	Other	regulatory
FALSE	FALSE	FALSE	FALSE	TRUE	FALSE	soil	Other	No reliable label
TRUE	TRUE	FALSE	FALSE	TRUE	FALSE	soil	Physiological	regulatory
TRUE	TRUE	FALSE	FALSE	TRUE	FALSE	soil	Other	regulatory
FALSE	FALSE	FALSE	FALSE	FALSE	TRUE	soil	No functional annotation	No reliable label
FALSE	FALSE	FALSE	FALSE	FALSE	TRUE	soil	No functional annotation	No reliable label
TRUE	TRUE	TRUE	FALSE	FALSE	TRUE	soil	No functional annotation	physiological
FALSE	FALSE	FALSE	FALSE	TRUE	FALSE	soil	Metabolic	No reliable label
FALSE	FALSE	FALSE	FALSE	FALSE	TRUE	soil	No functional annotation	No reliable label
FALSE	FALSE	FALSE	TRUE	FALSE	TRUE	soil	Physiological	No reliable label
TRUE	TRUE	FALSE	FALSE	FALSE	TRUE	soil	No functional annotation	regulatory
TRUE	FALSE	FALSE	FALSE	TRUE	FALSE	soil	Regulatory	metabolic
TRUE	TRUE	TRUE	FALSE	TRUE	FALSE	soil	Metabolic	regulatory
TRUE	TRUE	TRUE	FALSE	FALSE	TRUE	soil	No functional annotation	regulatory
FALSE	FALSE	FALSE	FALSE	TRUE	FALSE	soil	Other	No reliable label
TRUE	TRUE	FALSE	TRUE	TRUE	FALSE	soil	Physiological	regulatory
FALSE	FALSE	FALSE	FALSE	FALSE	TRUE	soil	No functional annotation	No reliable label
FALSE	FALSE	FALSE	TRUE	FALSE	TRUE	soil	Physiological	No reliable label
TRUE	TRUE	TRUE	FALSE	FALSE	TRUE	soil	No functional annotation	regulatory
TRUE	TRUE	TRUE	FALSE	TRUE	FALSE	soil	Regulatory	regulatory
FALSE	FALSE	FALSE	FALSE	FALSE	FALSE	soil	No functional annotation	No reliable label
TRUE	TRUE	TRUE	FALSE	TRUE	FALSE	soil	Regulatory	regulatory
FALSE	FALSE	FALSE	FALSE	FALSE	TRUE	soil	No functional annotation	No reliable label
FALSE	FALSE	FALSE	FALSE	FALSE	TRUE	soil	No functional annotation	No reliable label
TRUE	TRUE	TRUE	FALSE	TRUE	FALSE	soil	Metabolic	metabolic
TRUE	TRUE	FALSE	FALSE	TRUE	FALSE	soil	Physiological	physiological
TRUE	TRUE	FALSE	FALSE	FALSE	TRUE	soil	No functional annotation	regulatory
FALSE	FALSE	FALSE	TRUE	TRUE	FALSE	soil	Physiological	No reliable label
TRUE	TRUE	TRUE	FALSE	TRUE	FALSE	soil	Other	regulatory
TRUE	TRUE	TRUE	FALSE	TRUE	FALSE	soil	Regulatory	regulatory
TRUE	TRUE	TRUE	FALSE	TRUE	FALSE	soil	Physiological	regulatory
TRUE	TRUE	TRUE	FALSE	TRUE	FALSE	soil	Physiological	regulatory
FALSE	FALSE	FALSE	FALSE	FALSE	TRUE	soil	No functional annotation	No reliable label
TRUE	TRUE	FALSE	FALSE	TRUE	FALSE	soil	Regulatory	regulatory
TRUE	TRUE	TRUE	FALSE	TRUE	FALSE	soil	Regulatory	regulatory
FALSE	FALSE	FALSE	FALSE	TRUE	FALSE	soil	Metabolic	No reliable label
TRUE	TRUE	TRUE	FALSE	FALSE	FALSE	soil	No functional annotation	regulatory
TRUE	TRUE	TRUE	FALSE	TRUE	FALSE	soil	Regulatory	regulatory
TRUE	TRUE	TRUE	FALSE	TRUE	FALSE	soil	Other	regulatory
TRUE	TRUE	TRUE	FALSE	TRUE	FALSE	soil	Other	regulatory
TRUE	TRUE	TRUE	FALSE	TRUE	FALSE	soil	Other	regulatory
TRUE	TRUE	TRUE	FALSE	TRUE	FALSE	soil	Metabolic	metabolic
TRUE	TRUE	FALSE	FALSE	TRUE	FALSE	soil	Regulatory	regulatory
TRUE	TRUE	TRUE	FALSE	FALSE	TRUE	soil	No functional annotation	regulatory
FALSE	FALSE	FALSE	TRUE	FALSE	TRUE	soil	Physiological	No reliable label
TRUE	TRUE	FALSE	FALSE	FALSE	TRUE	soil	No functional annotation	regulatory
FALSE	FALSE	FALSE	FALSE	TRUE	FALSE	soil	Regulatory	No reliable label
FALSE	FALSE	FALSE	FALSE	TRUE	FALSE	soil	Regulatory	No reliable label
FALSE	FALSE	FALSE	FALSE	TRUE	FALSE	soil	Regulatory	No reliable label
TRUE	TRUE	TRUE	TRUE	TRUE	FALSE	soil	Physiological	regulatory
FALSE	FALSE	FALSE	FALSE	TRUE	FALSE	soil	Other	No reliable label
FALSE	FALSE	FALSE	FALSE	TRUE	FALSE	soil	Metabolic	No reliable label
FALSE	FALSE	FALSE	FALSE	FALSE	TRUE	soil	No functional annotation	No reliable label
FALSE	FALSE	FALSE	FALSE	TRUE	FALSE	soil	Regulatory	No reliable label
FALSE	FALSE	FALSE	FALSE	TRUE	FALSE	soil	Regulatory	No reliable label
TRUE	TRUE	TRUE	FALSE	TRUE	FALSE	soil	Regulatory	regulatory
TRUE	TRUE	TRUE	FALSE	TRUE	FALSE	soil	Other	regulatory
FALSE	FALSE	FALSE	FALSE	FALSE	TRUE	soil	No functional annotation	No reliable label
FALSE	FALSE	FALSE	FALSE	FALSE	TRUE	soil	No functional annotation	No reliable label
TRUE	TRUE	TRUE	FALSE	TRUE	FALSE	soil	Regulatory	regulatory
TRUE	TRUE	TRUE	FALSE	TRUE	FALSE	soil	Regulatory	regulatory
TRUE	TRUE	FALSE	FALSE	TRUE	FALSE	soil	Other	metabolic
FALSE	FALSE	FALSE	FALSE	TRUE	FALSE	soil	Other	No reliable label
FALSE	FALSE	FALSE	FALSE	TRUE	FALSE	soil	Regulatory	No reliable label
FALSE	FALSE	FALSE	TRUE	TRUE	FALSE	soil	Physiological	No reliable label
TRUE	TRUE	TRUE	FALSE	FALSE	TRUE	soil	No functional annotation	regulatory
TRUE	TRUE	FALSE	TRUE	FALSE	TRUE	soil	Physiological	regulatory
TRUE	TRUE	TRUE	FALSE	TRUE	FALSE	soil	Regulatory	regulatory
TRUE	TRUE	TRUE	FALSE	TRUE	FALSE	soil	Other	regulatory
TRUE	FALSE	FALSE	FALSE	TRUE	FALSE	soil	Regulatory	regulatory
TRUE	FALSE	FALSE	FALSE	FALSE	TRUE	soil	No functional annotation	metabolic
FALSE	FALSE	FALSE	FALSE	TRUE	FALSE	soil	Regulatory	No reliable label
TRUE	TRUE	TRUE	FALSE	TRUE	FALSE	soil	Regulatory	metabolic
FALSE	FALSE	FALSE	FALSE	FALSE	TRUE	soil	No functional annotation	No reliable label
FALSE	FALSE	FALSE	FALSE	FALSE	FALSE	soil	No functional annotation	No reliable label
FALSE	FALSE	FALSE	TRUE	TRUE	FALSE	soil	Physiological	No reliable label
FALSE	FALSE	FALSE	FALSE	TRUE	FALSE	soil	Metabolic	No reliable label
TRUE	TRUE	TRUE	FALSE	FALSE	FALSE	soil	No functional annotation	metabolic
TRUE	TRUE	FALSE	FALSE	TRUE	FALSE	soil	Metabolic	physiological
TRUE	TRUE	TRUE	FALSE	TRUE	FALSE	soil	Metabolic	physiological
FALSE	FALSE	FALSE	FALSE	FALSE	TRUE	soil	No functional annotation	No reliable label
FALSE	FALSE	FALSE	FALSE	FALSE	TRUE	soil	No functional annotation	No reliable label
TRUE	TRUE	FALSE	FALSE	FALSE	FALSE	soil	No functional annotation	regulatory
TRUE	TRUE	FALSE	FALSE	FALSE	TRUE	soil	No functional annotation	regulatory
TRUE	TRUE	TRUE	FALSE	TRUE	FALSE	soil	Other	regulatory
TRUE	TRUE	TRUE	FALSE	TRUE	FALSE	soil	Other	metabolic
TRUE	TRUE	FALSE	FALSE	TRUE	FALSE	soil	Metabolic	metabolic
TRUE	TRUE	TRUE	FALSE	TRUE	FALSE	soil	Metabolic	physiological
TRUE	TRUE	TRUE	TRUE	TRUE	FALSE	soil	Physiological	regulatory
TRUE	TRUE	TRUE	FALSE	FALSE	TRUE	soil	No functional annotation	regulatory
FALSE	FALSE	FALSE	FALSE	FALSE	TRUE	soil	No functional annotation	No reliable label
FALSE	FALSE	FALSE	FALSE	FALSE	TRUE	soil	No functional annotation	No reliable label
TRUE	TRUE	FALSE	FALSE	TRUE	FALSE	soil	Metabolic	metabolic
FALSE	FALSE	FALSE	FALSE	TRUE	FALSE	soil	Regulatory	No reliable label
FALSE	FALSE	FALSE	FALSE	TRUE	FALSE	soil	Regulatory	No reliable label
FALSE	FALSE	FALSE	FALSE	FALSE	TRUE	soil	No functional annotation	No reliable label
FALSE	FALSE	FALSE	FALSE	TRUE	FALSE	soil	Regulatory	No reliable label
FALSE	FALSE	FALSE	FALSE	TRUE	FALSE	soil	Regulatory	No reliable label
TRUE	TRUE	TRUE	FALSE	TRUE	FALSE	soil	Other	regulatory
TRUE	TRUE	TRUE	FALSE	TRUE	FALSE	soil	Regulatory	regulatory
FALSE	FALSE	FALSE	FALSE	TRUE	FALSE	soil	Regulatory	No reliable label
TRUE	TRUE	FALSE	TRUE	TRUE	FALSE	soil	Physiological	metabolic
TRUE	TRUE	TRUE	FALSE	FALSE	TRUE	soil	No functional annotation	regulatory
TRUE	TRUE	TRUE	FALSE	TRUE	FALSE	soil	Other	regulatory
FALSE	FALSE	FALSE	FALSE	TRUE	FALSE	soil	Other	No reliable label
TRUE	TRUE	TRUE	FALSE	TRUE	FALSE	soil	Metabolic	metabolic
FALSE	FALSE	FALSE	FALSE	FALSE	TRUE	soil	No functional annotation	No reliable label
TRUE	TRUE	TRUE	FALSE	TRUE	FALSE	soil	Other	regulatory
TRUE	TRUE	TRUE	FALSE	FALSE	TRUE	soil	No functional annotation	physiological
FALSE	FALSE	FALSE	FALSE	FALSE	TRUE	soil	No functional annotation	No reliable label
FALSE	FALSE	FALSE	FALSE	FALSE	TRUE	soil	No functional annotation	No reliable label
TRUE	TRUE	TRUE	FALSE	FALSE	TRUE	soil	No functional annotation	regulatory
TRUE	FALSE	FALSE	TRUE	TRUE	FALSE	soil	Physiological	metabolic
FALSE	FALSE	FALSE	TRUE	FALSE	TRUE	soil	Physiological	No reliable label
FALSE	FALSE	FALSE	FALSE	FALSE	FALSE	soil	No functional annotation	No reliable label
TRUE	TRUE	FALSE	FALSE	TRUE	FALSE	soil	Other	regulatory
FALSE	FALSE	FALSE	FALSE	TRUE	FALSE	soil	Other	No reliable label
TRUE	TRUE	TRUE	FALSE	TRUE	FALSE	soil	Other	regulatory
TRUE	TRUE	FALSE	TRUE	FALSE	TRUE	soil	Physiological	metabolic
FALSE	FALSE	FALSE	FALSE	FALSE	FALSE	soil	No functional annotation	No reliable label
TRUE	FALSE	FALSE	FALSE	TRUE	FALSE	soil	Other	physiological
TRUE	TRUE	TRUE	FALSE	TRUE	FALSE	soil	Regulatory	regulatory
TRUE	TRUE	TRUE	FALSE	FALSE	TRUE	soil	No functional annotation	physiological
FALSE	FALSE	FALSE	FALSE	TRUE	FALSE	soil	Regulatory	No reliable label
TRUE	TRUE	TRUE	FALSE	FALSE	FALSE	soil	No functional annotation	regulatory
FALSE	FALSE	FALSE	FALSE	TRUE	FALSE	soil	Other	No reliable label
TRUE	TRUE	TRUE	FALSE	FALSE	TRUE	soil	No functional annotation	regulatory
FALSE	FALSE	FALSE	FALSE	TRUE	FALSE	soil	Regulatory	No reliable label
TRUE	TRUE	TRUE	TRUE	TRUE	FALSE	soil	Physiological	regulatory
FALSE	FALSE	FALSE	FALSE	TRUE	FALSE	soil	Regulatory	No reliable label
TRUE	TRUE	FALSE	FALSE	FALSE	TRUE	soil	No functional annotation	regulatory
TRUE	TRUE	TRUE	FALSE	FALSE	FALSE	soil	No functional annotation	regulatory
TRUE	TRUE	TRUE	FALSE	TRUE	FALSE	soil	Metabolic	regulatory
TRUE	TRUE	TRUE	FALSE	TRUE	FALSE	soil	Regulatory	regulatory
FALSE	FALSE	FALSE	FALSE	TRUE	FALSE	soil	Other	No reliable label
FALSE	FALSE	FALSE	FALSE	TRUE	FALSE	soil	Metabolic	No reliable label
FALSE	FALSE	FALSE	FALSE	TRUE	FALSE	soil	Metabolic	No reliable label
TRUE	TRUE	FALSE	FALSE	FALSE	FALSE	soil	No functional annotation	physiological
TRUE	TRUE	FALSE	FALSE	TRUE	FALSE	soil	Other	physiological
TRUE	TRUE	TRUE	FALSE	TRUE	FALSE	soil	Other	regulatory
TRUE	TRUE	TRUE	FALSE	TRUE	FALSE	soil	Metabolic	metabolic
FALSE	FALSE	FALSE	FALSE	FALSE	TRUE	soil	No functional annotation	No reliable label
FALSE	FALSE	FALSE	FALSE	TRUE	FALSE	soil	Other	No reliable label
TRUE	TRUE	TRUE	FALSE	FALSE	TRUE	soil	No functional annotation	regulatory
TRUE	TRUE	FALSE	FALSE	TRUE	FALSE	soil	Regulatory	regulatory
TRUE	TRUE	TRUE	FALSE	FALSE	FALSE	soil	No functional annotation	regulatory
TRUE	FALSE	FALSE	FALSE	FALSE	TRUE	soil	No functional annotation	regulatory
FALSE	FALSE	FALSE	TRUE	TRUE	FALSE	soil	Physiological	No reliable label
TRUE	TRUE	TRUE	FALSE	FALSE	TRUE	soil	No functional annotation	physiological
TRUE	TRUE	TRUE	TRUE	TRUE	FALSE	soil	Physiological	regulatory
TRUE	TRUE	FALSE	FALSE	TRUE	FALSE	soil	Other	metabolic
TRUE	TRUE	TRUE	TRUE	FALSE	TRUE	soil	Physiological	metabolic
FALSE	FALSE	FALSE	FALSE	TRUE	FALSE	soil	Other	No reliable label
FALSE	FALSE	FALSE	FALSE	FALSE	FALSE	soil	No functional annotation	No reliable label
TRUE	TRUE	TRUE	TRUE	FALSE	TRUE	soil	Physiological	physiological
FALSE	FALSE	FALSE	FALSE	FALSE	TRUE	soil	No functional annotation	No reliable label
FALSE	FALSE	FALSE	FALSE	TRUE	FALSE	soil	Other	No reliable label
TRUE	FALSE	FALSE	FALSE	FALSE	TRUE	soil	No functional annotation	physiological
TRUE	TRUE	FALSE	FALSE	TRUE	FALSE	soil	Regulatory	regulatory
TRUE	TRUE	TRUE	FALSE	FALSE	TRUE	soil	No functional annotation	regulatory
TRUE	TRUE	FALSE	TRUE	FALSE	TRUE	soil	Physiological	metabolic
TRUE	TRUE	TRUE	FALSE	TRUE	FALSE	soil	Other	metabolic
FALSE	FALSE	FALSE	TRUE	FALSE	TRUE	soil	Physiological	No reliable label
TRUE	TRUE	TRUE	FALSE	TRUE	FALSE	soil	Regulatory	regulatory
FALSE	FALSE	FALSE	TRUE	FALSE	TRUE	soil	Physiological	No reliable label
FALSE	FALSE	FALSE	FALSE	TRUE	FALSE	soil	Other	No reliable label
TRUE	TRUE	FALSE	TRUE	TRUE	FALSE	soil	Physiological	regulatory
FALSE	FALSE	FALSE	FALSE	TRUE	FALSE	soil	Other	No reliable label
FALSE	FALSE	FALSE	FALSE	TRUE	FALSE	soil	Regulatory	No reliable label
TRUE	TRUE	TRUE	FALSE	FALSE	TRUE	soil	No functional annotation	regulatory
TRUE	TRUE	TRUE	FALSE	FALSE	FALSE	soil	No functional annotation	physiological
FALSE	FALSE	FALSE	FALSE	FALSE	TRUE	soil	No functional annotation	No reliable label
TRUE	FALSE	FALSE	FALSE	FALSE	TRUE	soil	No functional annotation	regulatory
TRUE	FALSE	FALSE	FALSE	TRUE	FALSE	soil	Regulatory	regulatory
FALSE	FALSE	FALSE	FALSE	TRUE	FALSE	soil	Regulatory	No reliable label
TRUE	FALSE	FALSE	FALSE	FALSE	TRUE	soil	No functional annotation	regulatory
FALSE	FALSE	FALSE	TRUE	TRUE	FALSE	soil	Physiological	No reliable label
TRUE	TRUE	TRUE	FALSE	TRUE	FALSE	soil	Regulatory	regulatory
TRUE	TRUE	TRUE	FALSE	FALSE	TRUE	soil	No functional annotation	physiological
TRUE	FALSE	FALSE	TRUE	FALSE	TRUE	soil	Physiological	regulatory
TRUE	TRUE	FALSE	FALSE	TRUE	FALSE	soil	Other	physiological
FALSE	FALSE	FALSE	TRUE	FALSE	TRUE	soil	Physiological	No reliable label
FALSE	FALSE	FALSE	FALSE	FALSE	FALSE	soil	No functional annotation	No reliable label
FALSE	FALSE	FALSE	TRUE	FALSE	TRUE	soil	Physiological	No reliable label
TRUE	TRUE	TRUE	FALSE	TRUE	FALSE	soil	Other	regulatory
TRUE	TRUE	TRUE	FALSE	FALSE	FALSE	soil	No functional annotation	regulatory
FALSE	FALSE	FALSE	TRUE	FALSE	TRUE	soil	Physiological	No reliable label
FALSE	FALSE	FALSE	FALSE	TRUE	FALSE	soil	Metabolic	No reliable label
TRUE	TRUE	TRUE	FALSE	TRUE	FALSE	soil	Physiological	regulatory
TRUE	TRUE	FALSE	TRUE	TRUE	FALSE	soil	Physiological	regulatory
FALSE	FALSE	FALSE	FALSE	FALSE	TRUE	soil	No functional annotation	No reliable label
TRUE	TRUE	TRUE	FALSE	TRUE	FALSE	soil	Regulatory	regulatory
FALSE	FALSE	FALSE	FALSE	FALSE	TRUE	soil	No functional annotation	No reliable label
FALSE	FALSE	FALSE	FALSE	FALSE	TRUE	soil	No functional annotation	No reliable label
FALSE	FALSE	FALSE	FALSE	FALSE	TRUE	soil	No functional annotation	No reliable label
FALSE	FALSE	FALSE	FALSE	FALSE	TRUE	soil	No functional annotation	No reliable label
TRUE	TRUE	TRUE	FALSE	TRUE	FALSE	soil	Regulatory	regulatory
FALSE	FALSE	FALSE	FALSE	FALSE	TRUE	soil	No functional annotation	No reliable label
TRUE	TRUE	FALSE	FALSE	TRUE	FALSE	soil	Regulatory	regulatory
FALSE	FALSE	FALSE	FALSE	FALSE	TRUE	soil	No functional annotation	No reliable label
FALSE	FALSE	FALSE	FALSE	TRUE	FALSE	soil	Metabolic	No reliable label
FALSE	FALSE	FALSE	TRUE	TRUE	FALSE	soil	Physiological	No reliable label
TRUE	FALSE	FALSE	FALSE	TRUE	FALSE	soil	Regulatory	regulatory
FALSE	FALSE	FALSE	FALSE	FALSE	TRUE	soil	No functional annotation	No reliable label
TRUE	TRUE	FALSE	FALSE	TRUE	FALSE	soil	Metabolic	metabolic
TRUE	TRUE	TRUE	FALSE	FALSE	TRUE	soil	No functional annotation	regulatory
FALSE	FALSE	FALSE	FALSE	FALSE	TRUE	soil	No functional annotation	No reliable label
TRUE	TRUE	TRUE	FALSE	TRUE	FALSE	soil	Other	regulatory
FALSE	FALSE	FALSE	FALSE	FALSE	TRUE	soil	No functional annotation	No reliable label
FALSE	FALSE	FALSE	TRUE	FALSE	TRUE	soil	Physiological	No reliable label
TRUE	FALSE	FALSE	TRUE	FALSE	TRUE	soil	Physiological	metabolic
FALSE	FALSE	FALSE	FALSE	FALSE	TRUE	soil	No functional annotation	No reliable label
TRUE	TRUE	TRUE	FALSE	TRUE	FALSE	soil	Other	regulatory
FALSE	FALSE	FALSE	FALSE	TRUE	FALSE	soil	Other	No reliable label
TRUE	TRUE	TRUE	TRUE	FALSE	TRUE	soil	Physiological	regulatory
FALSE	FALSE	FALSE	TRUE	TRUE	FALSE	soil	Physiological	No reliable label
TRUE	TRUE	FALSE	FALSE	TRUE	FALSE	soil	Other	regulatory
FALSE	FALSE	FALSE	FALSE	TRUE	FALSE	soil	Other	No reliable label
FALSE	FALSE	FALSE	FALSE	TRUE	FALSE	soil	Other	No reliable label
TRUE	TRUE	TRUE	FALSE	TRUE	FALSE	soil	Regulatory	regulatory
TRUE	TRUE	FALSE	FALSE	TRUE	FALSE	soil	Physiological	physiological
TRUE	TRUE	TRUE	FALSE	TRUE	FALSE	soil	Other	metabolic
TRUE	TRUE	TRUE	FALSE	FALSE	TRUE	soil	No functional annotation	regulatory
TRUE	TRUE	TRUE	FALSE	TRUE	FALSE	soil	Regulatory	regulatory
TRUE	TRUE	TRUE	FALSE	TRUE	FALSE	soil	Other	physiological
TRUE	TRUE	TRUE	FALSE	TRUE	FALSE	soil	Metabolic	regulatory
TRUE	TRUE	TRUE	FALSE	TRUE	FALSE	soil	Other	physiological
FALSE	FALSE	FALSE	FALSE	FALSE	TRUE	soil	No functional annotation	No reliable label
FALSE	FALSE	FALSE	TRUE	TRUE	FALSE	soil	Physiological	No reliable label
FALSE	FALSE	FALSE	TRUE	TRUE	FALSE	soil	Physiological	No reliable label
TRUE	TRUE	TRUE	FALSE	TRUE	FALSE	soil	Metabolic	regulatory
TRUE	TRUE	TRUE	FALSE	TRUE	FALSE	soil	Other	regulatory
FALSE	FALSE	FALSE	FALSE	FALSE	TRUE	soil	No functional annotation	No reliable label
FALSE	FALSE	FALSE	TRUE	TRUE	FALSE	soil	Physiological	No reliable label
FALSE	FALSE	FALSE	FALSE	TRUE	FALSE	soil	Regulatory	No reliable label
FALSE	FALSE	FALSE	FALSE	FALSE	TRUE	soil	No functional annotation	No reliable label
TRUE	TRUE	FALSE	FALSE	TRUE	FALSE	soil	Other	physiological
TRUE	TRUE	FALSE	FALSE	FALSE	TRUE	soil	No functional annotation	regulatory
FALSE	FALSE	FALSE	FALSE	TRUE	FALSE	soil	Regulatory	No reliable label
TRUE	TRUE	TRUE	FALSE	FALSE	TRUE	soil	No functional annotation	regulatory
TRUE	TRUE	TRUE	FALSE	TRUE	FALSE	soil	Other	metabolic
FALSE	FALSE	FALSE	FALSE	TRUE	FALSE	soil	Metabolic	No reliable label
TRUE	TRUE	FALSE	FALSE	FALSE	FALSE	soil	No functional annotation	physiological
FALSE	FALSE	FALSE	FALSE	FALSE	TRUE	soil	No functional annotation	No reliable label
TRUE	FALSE	FALSE	FALSE	TRUE	FALSE	soil	Other	physiological
TRUE	TRUE	TRUE	FALSE	TRUE	FALSE	soil	Regulatory	regulatory
TRUE	TRUE	TRUE	FALSE	TRUE	FALSE	soil	Regulatory	regulatory
FALSE	FALSE	FALSE	FALSE	FALSE	FALSE	soil	No functional annotation	No reliable label
FALSE	FALSE	FALSE	FALSE	FALSE	TRUE	soil	No functional annotation	No reliable label
TRUE	TRUE	TRUE	TRUE	FALSE	TRUE	soil	Physiological	regulatory
FALSE	FALSE	FALSE	TRUE	TRUE	FALSE	soil	Physiological	No reliable label
TRUE	TRUE	FALSE	FALSE	TRUE	FALSE	soil	Regulatory	regulatory
FALSE	FALSE	FALSE	TRUE	TRUE	FALSE	soil	Physiological	No reliable label
TRUE	TRUE	TRUE	FALSE	TRUE	FALSE	soil	Other	regulatory
TRUE	TRUE	TRUE	FALSE	TRUE	FALSE	soil	Regulatory	regulatory
FALSE	FALSE	FALSE	FALSE	TRUE	FALSE	soil	Other	No reliable label
TRUE	TRUE	TRUE	FALSE	TRUE	FALSE	soil	Other	regulatory
TRUE	TRUE	FALSE	FALSE	TRUE	FALSE	soil	Metabolic	metabolic
TRUE	TRUE	TRUE	FALSE	FALSE	TRUE	soil	No functional annotation	physiological
FALSE	FALSE	FALSE	FALSE	FALSE	TRUE	soil	No functional annotation	No reliable label
FALSE	FALSE	FALSE	TRUE	TRUE	FALSE	soil	Physiological	No reliable label
FALSE	FALSE	FALSE	FALSE	FALSE	FALSE	soil	No functional annotation	No reliable label
FALSE	FALSE	FALSE	TRUE	TRUE	FALSE	soil	Physiological	No reliable label
TRUE	FALSE	FALSE	FALSE	FALSE	TRUE	soil	No functional annotation	metabolic
TRUE	TRUE	TRUE	FALSE	TRUE	FALSE	soil	Regulatory	regulatory
TRUE	TRUE	FALSE	FALSE	FALSE	TRUE	soil	No functional annotation	regulatory
TRUE	TRUE	TRUE	FALSE	TRUE	FALSE	soil	Regulatory	regulatory
FALSE	FALSE	FALSE	FALSE	FALSE	TRUE	soil	No functional annotation	No reliable label
TRUE	TRUE	TRUE	FALSE	FALSE	FALSE	soil	No functional annotation	regulatory
FALSE	FALSE	FALSE	FALSE	FALSE	FALSE	soil	No functional annotation	No reliable label
TRUE	TRUE	TRUE	FALSE	TRUE	FALSE	soil	Regulatory	regulatory
FALSE	FALSE	FALSE	FALSE	TRUE	FALSE	soil	Regulatory	No reliable label
FALSE	FALSE	FALSE	FALSE	TRUE	FALSE	soil	Other	No reliable label
FALSE	FALSE	FALSE	TRUE	TRUE	FALSE	soil	Physiological	No reliable label
FALSE	FALSE	FALSE	FALSE	FALSE	TRUE	soil	No functional annotation	No reliable label
FALSE	FALSE	FALSE	FALSE	TRUE	FALSE	soil	Other	No reliable label
TRUE	TRUE	FALSE	FALSE	TRUE	FALSE	soil	Other	regulatory
FALSE	FALSE	FALSE	TRUE	TRUE	FALSE	soil	Physiological	No reliable label
TRUE	TRUE	TRUE	FALSE	TRUE	FALSE	soil	Metabolic	metabolic
TRUE	TRUE	TRUE	FALSE	TRUE	FALSE	soil	Metabolic	metabolic
FALSE	FALSE	FALSE	FALSE	TRUE	FALSE	soil	Other	No reliable label
FALSE	FALSE	FALSE	FALSE	FALSE	FALSE	soil	No functional annotation	No reliable label
FALSE	FALSE	FALSE	FALSE	FALSE	TRUE	soil	No functional annotation	No reliable label
TRUE	TRUE	TRUE	FALSE	FALSE	TRUE	soil	No functional annotation	regulatory
TRUE	TRUE	TRUE	FALSE	TRUE	FALSE	soil	Other	regulatory
FALSE	FALSE	FALSE	FALSE	TRUE	FALSE	soil	Other	No reliable label
TRUE	TRUE	TRUE	FALSE	TRUE	FALSE	soil	Other	regulatory
FALSE	FALSE	FALSE	TRUE	FALSE	TRUE	soil	Physiological	No reliable label
TRUE	TRUE	TRUE	FALSE	TRUE	FALSE	soil	Other	regulatory
FALSE	FALSE	FALSE	TRUE	FALSE	TRUE	soil	Physiological	No reliable label
TRUE	TRUE	FALSE	FALSE	TRUE	FALSE	soil	Other	regulatory
TRUE	TRUE	TRUE	FALSE	FALSE	TRUE	soil	No functional annotation	regulatory
TRUE	TRUE	TRUE	FALSE	FALSE	FALSE	soil	No functional annotation	regulatory
TRUE	TRUE	FALSE	FALSE	TRUE	FALSE	soil	Physiological	metabolic
TRUE	TRUE	TRUE	FALSE	TRUE	FALSE	soil	Regulatory	regulatory
FALSE	FALSE	FALSE	FALSE	TRUE	FALSE	soil	Regulatory	No reliable label
TRUE	FALSE	FALSE	FALSE	FALSE	FALSE	soil	No functional annotation	regulatory
TRUE	TRUE	TRUE	FALSE	TRUE	FALSE	soil	Other	regulatory
TRUE	TRUE	FALSE	TRUE	TRUE	FALSE	soil	Physiological	physiological
TRUE	TRUE	TRUE	FALSE	TRUE	FALSE	soil	Other	physiological
TRUE	TRUE	TRUE	FALSE	FALSE	FALSE	soil	No functional annotation	regulatory
FALSE	FALSE	FALSE	FALSE	TRUE	FALSE	soil	Other	No reliable label
TRUE	TRUE	TRUE	FALSE	TRUE	FALSE	soil	Other	regulatory
TRUE	FALSE	FALSE	FALSE	TRUE	FALSE	soil	Metabolic	physiological
TRUE	FALSE	FALSE	FALSE	FALSE	TRUE	soil	No functional annotation	regulatory
FALSE	FALSE	FALSE	TRUE	TRUE	FALSE	soil	Physiological	No reliable label
TRUE	FALSE	FALSE	FALSE	FALSE	TRUE	soil	No functional annotation	regulatory
TRUE	TRUE	TRUE	FALSE	TRUE	FALSE	soil	Other	regulatory
TRUE	TRUE	TRUE	FALSE	FALSE	FALSE	soil	No functional annotation	regulatory
TRUE	TRUE	TRUE	FALSE	TRUE	FALSE	soil	Regulatory	regulatory
FALSE	FALSE	FALSE	FALSE	TRUE	FALSE	soil	Regulatory	No reliable label
TRUE	TRUE	TRUE	FALSE	TRUE	FALSE	soil	Regulatory	regulatory
TRUE	TRUE	TRUE	FALSE	FALSE	FALSE	soil	No functional annotation	physiological
TRUE	TRUE	TRUE	FALSE	TRUE	FALSE	soil	Physiological	physiological
TRUE	TRUE	FALSE	TRUE	TRUE	FALSE	soil	Physiological	physiological
FALSE	FALSE	FALSE	FALSE	FALSE	TRUE	soil	No functional annotation	No reliable label
FALSE	FALSE	FALSE	FALSE	TRUE	FALSE	soil	Regulatory	No reliable label
TRUE	TRUE	FALSE	TRUE	TRUE	FALSE	soil	Physiological	metabolic
TRUE	TRUE	TRUE	FALSE	TRUE	FALSE	soil	Regulatory	regulatory
TRUE	TRUE	FALSE	FALSE	TRUE	FALSE	soil	Regulatory	regulatory
FALSE	FALSE	FALSE	TRUE	TRUE	FALSE	soil	Physiological	No reliable label
TRUE	TRUE	TRUE	FALSE	TRUE	FALSE	soil	Regulatory	regulatory
FALSE	FALSE	FALSE	FALSE	FALSE	TRUE	soil	No functional annotation	No reliable label
TRUE	TRUE	TRUE	FALSE	FALSE	FALSE	soil	No functional annotation	regulatory
TRUE	TRUE	FALSE	FALSE	TRUE	FALSE	soil	Regulatory	regulatory
TRUE	TRUE	TRUE	FALSE	TRUE	FALSE	soil	Other	metabolic
FALSE	FALSE	FALSE	FALSE	TRUE	FALSE	soil	Other	No reliable label
TRUE	TRUE	FALSE	FALSE	FALSE	TRUE	soil	No functional annotation	regulatory
TRUE	TRUE	FALSE	FALSE	TRUE	FALSE	soil	Metabolic	metabolic
FALSE	FALSE	FALSE	FALSE	TRUE	FALSE	soil	Regulatory	No reliable label
FALSE	FALSE	FALSE	TRUE	TRUE	FALSE	soil	Physiological	No reliable label
TRUE	TRUE	TRUE	FALSE	TRUE	FALSE	soil	Other	regulatory
FALSE	FALSE	FALSE	FALSE	FALSE	TRUE	soil	No functional annotation	No reliable label
TRUE	TRUE	TRUE	FALSE	FALSE	FALSE	soil	No functional annotation	regulatory
FALSE	FALSE	FALSE	FALSE	TRUE	FALSE	soil	Regulatory	No reliable label
FALSE	FALSE	FALSE	FALSE	TRUE	FALSE	soil	Regulatory	No reliable label
TRUE	TRUE	TRUE	FALSE	TRUE	FALSE	soil	Other	regulatory
TRUE	TRUE	FALSE	FALSE	FALSE	TRUE	soil	No functional annotation	regulatory
TRUE	TRUE	FALSE	TRUE	FALSE	TRUE	soil	Physiological	regulatory
TRUE	TRUE	TRUE	FALSE	TRUE	FALSE	soil	Regulatory	regulatory
TRUE	TRUE	TRUE	FALSE	TRUE	FALSE	soil	Regulatory	regulatory
FALSE	FALSE	FALSE	TRUE	FALSE	TRUE	soil	Physiological	No reliable label
TRUE	TRUE	FALSE	FALSE	FALSE	TRUE	soil	No functional annotation	regulatory
FALSE	FALSE	FALSE	FALSE	TRUE	FALSE	soil	Metabolic	No reliable label
FALSE	FALSE	FALSE	TRUE	TRUE	FALSE	soil	Physiological	No reliable label
FALSE	FALSE	FALSE	FALSE	TRUE	FALSE	soil	Regulatory	No reliable label
TRUE	TRUE	FALSE	FALSE	TRUE	FALSE	soil	Regulatory	metabolic
TRUE	TRUE	TRUE	FALSE	FALSE	TRUE	soil	No functional annotation	regulatory
TRUE	TRUE	TRUE	FALSE	FALSE	TRUE	soil	No functional annotation	regulatory
FALSE	FALSE	FALSE	FALSE	TRUE	FALSE	soil	Regulatory	No reliable label
TRUE	TRUE	FALSE	TRUE	TRUE	FALSE	soil	Physiological	regulatory
TRUE	TRUE	FALSE	FALSE	FALSE	TRUE	soil	No functional annotation	regulatory
FALSE	FALSE	FALSE	TRUE	TRUE	FALSE	soil	Physiological	No reliable label
FALSE	FALSE	FALSE	FALSE	TRUE	FALSE	soil	Metabolic	No reliable label
TRUE	TRUE	FALSE	FALSE	TRUE	FALSE	soil	Other	physiological
FALSE	FALSE	FALSE	FALSE	TRUE	FALSE	soil	Other	No reliable label
FALSE	FALSE	FALSE	TRUE	TRUE	FALSE	soil	Physiological	No reliable label
TRUE	TRUE	TRUE	FALSE	FALSE	TRUE	soil	No functional annotation	regulatory
TRUE	TRUE	TRUE	TRUE	TRUE	FALSE	soil	Physiological	regulatory
TRUE	TRUE	TRUE	TRUE	TRUE	FALSE	soil	Physiological	regulatory
TRUE	TRUE	TRUE	FALSE	TRUE	FALSE	soil	Regulatory	regulatory
TRUE	TRUE	TRUE	FALSE	TRUE	FALSE	soil	Regulatory	regulatory
TRUE	TRUE	TRUE	FALSE	TRUE	FALSE	soil	Regulatory	regulatory
FALSE	FALSE	FALSE	FALSE	TRUE	FALSE	soil	Regulatory	No reliable label
FALSE	FALSE	FALSE	FALSE	FALSE	FALSE	soil	No functional annotation	No reliable label
TRUE	TRUE	TRUE	FALSE	FALSE	FALSE	soil	No functional annotation	physiological
FALSE	FALSE	FALSE	FALSE	FALSE	TRUE	soil	No functional annotation	No reliable label
TRUE	FALSE	FALSE	FALSE	FALSE	TRUE	soil	No functional annotation	regulatory
TRUE	TRUE	TRUE	TRUE	TRUE	FALSE	soil	Physiological	regulatory
TRUE	FALSE	FALSE	FALSE	FALSE	TRUE	soil	No functional annotation	regulatory
TRUE	TRUE	FALSE	FALSE	TRUE	FALSE	soil	Regulatory	regulatory
FALSE	FALSE	FALSE	TRUE	FALSE	TRUE	soil	Physiological	No reliable label
FALSE	FALSE	FALSE	FALSE	FALSE	TRUE	soil	No functional annotation	No reliable label
TRUE	TRUE	TRUE	FALSE	FALSE	TRUE	soil	No functional annotation	regulatory
TRUE	TRUE	TRUE	FALSE	TRUE	FALSE	soil	Regulatory	regulatory
FALSE	FALSE	FALSE	FALSE	TRUE	FALSE	soil	Other	No reliable label
FALSE	FALSE	FALSE	FALSE	FALSE	TRUE	soil	No functional annotation	No reliable label
FALSE	FALSE	FALSE	TRUE	FALSE	TRUE	soil	Physiological	No reliable label
TRUE	TRUE	TRUE	FALSE	TRUE	FALSE	soil	Regulatory	regulatory
TRUE	TRUE	FALSE	TRUE	TRUE	FALSE	soil	Physiological	metabolic
TRUE	TRUE	FALSE	FALSE	TRUE	FALSE	soil	Regulatory	regulatory
FALSE	FALSE	FALSE	FALSE	FALSE	TRUE	soil	No functional annotation	No reliable label
FALSE	FALSE	FALSE	FALSE	FALSE	FALSE	soil	No functional annotation	No reliable label
FALSE	FALSE	FALSE	FALSE	TRUE	FALSE	soil	Other	No reliable label
TRUE	TRUE	TRUE	FALSE	TRUE	FALSE	soil	Regulatory	regulatory
TRUE	TRUE	FALSE	FALSE	TRUE	FALSE	soil	Other	regulatory
FALSE	FALSE	FALSE	FALSE	FALSE	TRUE	soil	No functional annotation	No reliable label
FALSE	FALSE	FALSE	FALSE	TRUE	FALSE	soil	Other	No reliable label
FALSE	FALSE	FALSE	FALSE	TRUE	FALSE	soil	Regulatory	No reliable label
FALSE	FALSE	FALSE	FALSE	FALSE	TRUE	soil	No functional annotation	No reliable label
TRUE	TRUE	FALSE	FALSE	TRUE	FALSE	soil	Regulatory	regulatory
TRUE	TRUE	FALSE	TRUE	FALSE	TRUE	soil	Physiological	regulatory
FALSE	FALSE	FALSE	TRUE	TRUE	FALSE	soil	Physiological	No reliable label
FALSE	FALSE	FALSE	FALSE	FALSE	FALSE	soil	No functional annotation	No reliable label
TRUE	TRUE	FALSE	TRUE	TRUE	FALSE	soil	Physiological	regulatory
FALSE	FALSE	FALSE	FALSE	FALSE	TRUE	soil	No functional annotation	No reliable label
FALSE	FALSE	FALSE	FALSE	FALSE	FALSE	soil	No functional annotation	No reliable label
TRUE	TRUE	TRUE	FALSE	TRUE	FALSE	soil	Regulatory	regulatory
FALSE	FALSE	FALSE	FALSE	FALSE	FALSE	soil	No functional annotation	No reliable label
FALSE	FALSE	FALSE	TRUE	TRUE	FALSE	soil	Physiological	No reliable label
TRUE	TRUE	TRUE	TRUE	FALSE	TRUE	soil	Physiological	regulatory
TRUE	TRUE	TRUE	FALSE	TRUE	FALSE	soil	Regulatory	regulatory
TRUE	TRUE	FALSE	FALSE	TRUE	FALSE	soil	Other	physiological
FALSE	FALSE	FALSE	TRUE	TRUE	FALSE	soil	Physiological	No reliable label
FALSE	FALSE	FALSE	TRUE	FALSE	TRUE	soil	Physiological	No reliable label
FALSE	FALSE	FALSE	FALSE	TRUE	FALSE	soil	Regulatory	No reliable label
TRUE	TRUE	FALSE	FALSE	TRUE	FALSE	soil	Other	regulatory
FALSE	FALSE	FALSE	FALSE	TRUE	FALSE	soil	Other	No reliable label
TRUE	TRUE	TRUE	FALSE	TRUE	FALSE	soil	Physiological	physiological
TRUE	TRUE	TRUE	FALSE	TRUE	FALSE	soil	Regulatory	regulatory
TRUE	TRUE	TRUE	FALSE	TRUE	FALSE	soil	Other	regulatory
TRUE	TRUE	TRUE	FALSE	TRUE	FALSE	soil	Metabolic	physiological
FALSE	FALSE	FALSE	FALSE	FALSE	TRUE	soil	No functional annotation	No reliable label
TRUE	TRUE	FALSE	TRUE	TRUE	FALSE	soil	Physiological	regulatory
TRUE	TRUE	TRUE	FALSE	FALSE	TRUE	soil	No functional annotation	regulatory
TRUE	TRUE	TRUE	FALSE	TRUE	FALSE	soil	Other	regulatory
TRUE	TRUE	TRUE	FALSE	TRUE	FALSE	soil	Regulatory	regulatory
TRUE	TRUE	TRUE	FALSE	TRUE	FALSE	soil	Metabolic	regulatory
TRUE	TRUE	FALSE	FALSE	TRUE	FALSE	soil	Regulatory	regulatory
TRUE	TRUE	FALSE	FALSE	TRUE	FALSE	soil	Regulatory	regulatory
TRUE	TRUE	TRUE	FALSE	TRUE	FALSE	soil	Other	metabolic
FALSE	FALSE	FALSE	FALSE	FALSE	TRUE	soil	No functional annotation	No reliable label
TRUE	TRUE	TRUE	FALSE	FALSE	TRUE	soil	No functional annotation	regulatory
TRUE	TRUE	TRUE	FALSE	FALSE	TRUE	soil	No functional annotation	regulatory
TRUE	TRUE	TRUE	TRUE	FALSE	TRUE	soil	Physiological	physiological
TRUE	TRUE	TRUE	FALSE	TRUE	FALSE	soil	Metabolic	metabolic
FALSE	FALSE	FALSE	FALSE	TRUE	FALSE	soil	Other	No reliable label
FALSE	FALSE	FALSE	FALSE	TRUE	FALSE	soil	Metabolic	No reliable label
TRUE	TRUE	FALSE	TRUE	TRUE	FALSE	soil	Physiological	metabolic
TRUE	TRUE	TRUE	TRUE	TRUE	FALSE	soil	Physiological	regulatory
FALSE	FALSE	FALSE	FALSE	TRUE	FALSE	soil	Metabolic	No reliable label
TRUE	TRUE	TRUE	TRUE	FALSE	TRUE	soil	Physiological	regulatory
TRUE	TRUE	FALSE	TRUE	FALSE	TRUE	soil	Physiological	regulatory
FALSE	FALSE	FALSE	FALSE	TRUE	FALSE	soil	Other	No reliable label
TRUE	TRUE	TRUE	FALSE	TRUE	FALSE	soil	Regulatory	regulatory
FALSE	FALSE	FALSE	TRUE	TRUE	FALSE	soil	Physiological	No reliable label
FALSE	FALSE	FALSE	FALSE	FALSE	FALSE	soil	No functional annotation	No reliable label
TRUE	TRUE	TRUE	FALSE	TRUE	FALSE	soil	Metabolic	metabolic
FALSE	FALSE	FALSE	FALSE	TRUE	FALSE	soil	Regulatory	No reliable label
FALSE	FALSE	FALSE	FALSE	TRUE	FALSE	soil	Metabolic	No reliable label
FALSE	FALSE	FALSE	FALSE	TRUE	FALSE	soil	Other	No reliable label
FALSE	FALSE	FALSE	FALSE	TRUE	FALSE	soil	Regulatory	No reliable label
FALSE	FALSE	FALSE	FALSE	FALSE	TRUE	soil	No functional annotation	No reliable label
TRUE	TRUE	TRUE	FALSE	FALSE	TRUE	soil	No functional annotation	regulatory
FALSE	FALSE	FALSE	TRUE	TRUE	FALSE	soil	Physiological	No reliable label
TRUE	TRUE	FALSE	FALSE	TRUE	FALSE	soil	Regulatory	regulatory
FALSE	FALSE	FALSE	FALSE	FALSE	TRUE	soil	No functional annotation	No reliable label
TRUE	FALSE	FALSE	FALSE	FALSE	TRUE	soil	No functional annotation	regulatory
FALSE	FALSE	FALSE	TRUE	FALSE	TRUE	soil	Physiological	No reliable label
TRUE	TRUE	TRUE	FALSE	TRUE	FALSE	soil	Other	regulatory
TRUE	TRUE	FALSE	FALSE	TRUE	FALSE	soil	Other	regulatory
TRUE	TRUE	TRUE	FALSE	TRUE	FALSE	soil	Other	regulatory
TRUE	TRUE	TRUE	FALSE	FALSE	FALSE	soil	No functional annotation	regulatory
FALSE	FALSE	FALSE	FALSE	TRUE	FALSE	soil	Metabolic	No reliable label
TRUE	TRUE	FALSE	TRUE	TRUE	FALSE	soil	Physiological	physiological
FALSE	FALSE	FALSE	FALSE	TRUE	FALSE	soil	Metabolic	No reliable label
TRUE	TRUE	TRUE	FALSE	TRUE	FALSE	soil	Other	regulatory
TRUE	TRUE	TRUE	FALSE	TRUE	FALSE	soil	Metabolic	physiological
TRUE	TRUE	FALSE	FALSE	FALSE	TRUE	soil	No functional annotation	regulatory
TRUE	FALSE	FALSE	FALSE	TRUE	FALSE	soil	Other	physiological
TRUE	TRUE	TRUE	FALSE	FALSE	TRUE	soil	No functional annotation	regulatory
TRUE	TRUE	TRUE	FALSE	TRUE	FALSE	soil	Physiological	regulatory
TRUE	TRUE	FALSE	FALSE	TRUE	FALSE	soil	Other	metabolic
TRUE	TRUE	TRUE	FALSE	TRUE	FALSE	soil	Other	regulatory
FALSE	FALSE	FALSE	FALSE	FALSE	TRUE	soil	No functional annotation	No reliable label
TRUE	TRUE	TRUE	FALSE	TRUE	FALSE	soil	Other	regulatory
TRUE	TRUE	TRUE	FALSE	TRUE	FALSE	soil	Metabolic	metabolic
FALSE	FALSE	FALSE	TRUE	TRUE	FALSE	soil	Physiological	No reliable label
FALSE	FALSE	FALSE	FALSE	TRUE	FALSE	soil	Metabolic	No reliable label
TRUE	FALSE	FALSE	FALSE	TRUE	FALSE	soil	Regulatory	regulatory
TRUE	TRUE	FALSE	TRUE	FALSE	TRUE	soil	Physiological	regulatory
TRUE	TRUE	TRUE	FALSE	FALSE	TRUE	soil	No functional annotation	physiological
FALSE	FALSE	FALSE	FALSE	TRUE	FALSE	soil	Regulatory	No reliable label
TRUE	TRUE	FALSE	TRUE	FALSE	TRUE	soil	Physiological	regulatory
FALSE	FALSE	FALSE	FALSE	FALSE	TRUE	soil	No functional annotation	No reliable label
FALSE	FALSE	FALSE	FALSE	FALSE	TRUE	soil	No functional annotation	No reliable label
TRUE	TRUE	FALSE	FALSE	FALSE	TRUE	soil	No functional annotation	physiological
TRUE	TRUE	FALSE	FALSE	FALSE	TRUE	soil	No functional annotation	regulatory
FALSE	FALSE	FALSE	FALSE	FALSE	TRUE	soil	No functional annotation	No reliable label
TRUE	TRUE	TRUE	FALSE	FALSE	TRUE	soil	No functional annotation	physiological
FALSE	FALSE	FALSE	FALSE	FALSE	TRUE	soil	No functional annotation	No reliable label
TRUE	TRUE	TRUE	TRUE	FALSE	FALSE	soil	Physiological	physiological
TRUE	TRUE	FALSE	TRUE	FALSE	TRUE	soil	Physiological	regulatory
FALSE	FALSE	FALSE	TRUE	TRUE	FALSE	soil	Physiological	No reliable label
TRUE	TRUE	TRUE	FALSE	TRUE	FALSE	soil	Other	regulatory
TRUE	TRUE	TRUE	FALSE	FALSE	FALSE	soil	No functional annotation	regulatory
TRUE	TRUE	FALSE	FALSE	TRUE	FALSE	soil	Regulatory	regulatory
TRUE	TRUE	TRUE	FALSE	FALSE	TRUE	soil	No functional annotation	regulatory
TRUE	TRUE	FALSE	FALSE	TRUE	FALSE	soil	Regulatory	physiological
TRUE	TRUE	TRUE	FALSE	TRUE	FALSE	soil	Regulatory	regulatory
TRUE	FALSE	FALSE	FALSE	TRUE	FALSE	soil	Regulatory	regulatory
FALSE	FALSE	FALSE	TRUE	FALSE	TRUE	soil	Physiological	No reliable label
TRUE	TRUE	FALSE	FALSE	TRUE	FALSE	soil	Regulatory	regulatory
TRUE	TRUE	FALSE	FALSE	TRUE	FALSE	soil	Regulatory	regulatory
FALSE	FALSE	FALSE	FALSE	TRUE	FALSE	soil	Regulatory	No reliable label
TRUE	TRUE	FALSE	FALSE	FALSE	TRUE	soil	No functional annotation	regulatory
FALSE	FALSE	FALSE	FALSE	TRUE	FALSE	soil	Physiological	No reliable label
TRUE	TRUE	FALSE	FALSE	FALSE	TRUE	soil	No functional annotation	regulatory
FALSE	FALSE	FALSE	FALSE	FALSE	FALSE	soil	No functional annotation	No reliable label
TRUE	TRUE	TRUE	FALSE	FALSE	TRUE	soil	No functional annotation	regulatory
FALSE	FALSE	FALSE	FALSE	TRUE	FALSE	soil	Metabolic	No reliable label
TRUE	TRUE	FALSE	FALSE	TRUE	FALSE	soil	Regulatory	regulatory
TRUE	TRUE	FALSE	FALSE	TRUE	FALSE	soil	Regulatory	regulatory
TRUE	TRUE	FALSE	FALSE	TRUE	FALSE	soil	Regulatory	regulatory
FALSE	FALSE	FALSE	FALSE	TRUE	FALSE	soil	Other	No reliable label
FALSE	FALSE	FALSE	FALSE	FALSE	TRUE	soil	No functional annotation	No reliable label
FALSE	FALSE	FALSE	FALSE	FALSE	TRUE	soil	No functional annotation	No reliable label
FALSE	FALSE	FALSE	FALSE	TRUE	FALSE	soil	Other	No reliable label
TRUE	TRUE	FALSE	TRUE	TRUE	FALSE	soil	Physiological	regulatory
TRUE	TRUE	TRUE	FALSE	TRUE	FALSE	soil	Other	regulatory
TRUE	TRUE	FALSE	TRUE	TRUE	FALSE	soil	Physiological	regulatory
TRUE	FALSE	FALSE	TRUE	TRUE	FALSE	soil	Physiological	regulatory
TRUE	TRUE	TRUE	FALSE	FALSE	TRUE	soil	No functional annotation	physiological
TRUE	TRUE	TRUE	FALSE	TRUE	FALSE	soil	Regulatory	regulatory
TRUE	TRUE	TRUE	FALSE	TRUE	FALSE	soil	Regulatory	regulatory
TRUE	TRUE	TRUE	TRUE	TRUE	FALSE	soil	Physiological	regulatory
TRUE	TRUE	FALSE	FALSE	TRUE	FALSE	soil	Regulatory	regulatory
FALSE	FALSE	FALSE	FALSE	TRUE	FALSE	soil	Other	No reliable label
FALSE	FALSE	FALSE	FALSE	FALSE	TRUE	soil	No functional annotation	No reliable label
FALSE	FALSE	FALSE	FALSE	FALSE	TRUE	soil	No functional annotation	No reliable label
FALSE	FALSE	FALSE	FALSE	FALSE	TRUE	soil	No functional annotation	No reliable label
TRUE	TRUE	TRUE	FALSE	TRUE	FALSE	soil	Other	physiological
TRUE	TRUE	FALSE	FALSE	TRUE	FALSE	soil	Regulatory	metabolic
TRUE	TRUE	FALSE	FALSE	TRUE	FALSE	soil	Other	regulatory
TRUE	TRUE	TRUE	FALSE	TRUE	FALSE	soil	Other	regulatory
FALSE	FALSE	FALSE	TRUE	TRUE	FALSE	soil	Physiological	No reliable label
FALSE	FALSE	FALSE	TRUE	TRUE	FALSE	soil	Physiological	No reliable label
TRUE	TRUE	FALSE	FALSE	TRUE	FALSE	soil	Metabolic	metabolic
FALSE	FALSE	FALSE	TRUE	TRUE	FALSE	soil	Physiological	No reliable label
TRUE	TRUE	TRUE	TRUE	FALSE	TRUE	soil	Physiological	regulatory
TRUE	TRUE	TRUE	FALSE	TRUE	FALSE	soil	Other	regulatory
TRUE	TRUE	TRUE	FALSE	TRUE	FALSE	soil	Physiological	regulatory
TRUE	TRUE	TRUE	FALSE	TRUE	FALSE	soil	Other	regulatory
TRUE	TRUE	TRUE	FALSE	TRUE	FALSE	soil	Physiological	regulatory
FALSE	FALSE	FALSE	FALSE	TRUE	FALSE	soil	Regulatory	No reliable label
FALSE	FALSE	FALSE	FALSE	FALSE	TRUE	soil	No functional annotation	No reliable label
TRUE	TRUE	TRUE	FALSE	TRUE	FALSE	soil	Regulatory	regulatory
TRUE	TRUE	TRUE	FALSE	TRUE	FALSE	soil	Regulatory	regulatory
TRUE	TRUE	FALSE	FALSE	TRUE	FALSE	soil	Regulatory	regulatory
TRUE	TRUE	TRUE	FALSE	TRUE	FALSE	soil	Other	physiological
FALSE	FALSE	FALSE	FALSE	TRUE	FALSE	soil	Other	No reliable label
FALSE	FALSE	FALSE	FALSE	FALSE	TRUE	soil	No functional annotation	No reliable label
TRUE	TRUE	TRUE	FALSE	FALSE	TRUE	soil	No functional annotation	physiological
FALSE	FALSE	FALSE	TRUE	TRUE	FALSE	soil	Physiological	No reliable label
TRUE	TRUE	FALSE	FALSE	TRUE	FALSE	soil	Physiological	regulatory
FALSE	FALSE	FALSE	FALSE	FALSE	TRUE	soil	No functional annotation	No reliable label
TRUE	TRUE	TRUE	TRUE	TRUE	FALSE	soil	Physiological	regulatory
FALSE	FALSE	FALSE	TRUE	TRUE	FALSE	soil	Physiological	No reliable label
FALSE	FALSE	FALSE	FALSE	FALSE	FALSE	soil	No functional annotation	No reliable label
FALSE	FALSE	FALSE	FALSE	FALSE	FALSE	soil	No functional annotation	No reliable label
TRUE	TRUE	TRUE	TRUE	TRUE	FALSE	soil	Physiological	regulatory
FALSE	FALSE	FALSE	FALSE	TRUE	FALSE	soil	Regulatory	No reliable label
FALSE	FALSE	FALSE	FALSE	TRUE	FALSE	soil	Other	No reliable label
TRUE	TRUE	TRUE	FALSE	TRUE	FALSE	soil	Regulatory	regulatory
FALSE	FALSE	FALSE	FALSE	TRUE	FALSE	soil	Other	No reliable label
TRUE	TRUE	TRUE	FALSE	FALSE	TRUE	soil	No functional annotation	regulatory
TRUE	TRUE	FALSE	FALSE	FALSE	TRUE	soil	No functional annotation	regulatory
FALSE	FALSE	FALSE	FALSE	TRUE	FALSE	soil	Metabolic	No reliable label
TRUE	TRUE	FALSE	FALSE	FALSE	TRUE	soil	No functional annotation	regulatory
TRUE	TRUE	TRUE	FALSE	TRUE	FALSE	soil	Regulatory	regulatory
TRUE	FALSE	FALSE	FALSE	FALSE	TRUE	soil	No functional annotation	regulatory
TRUE	TRUE	TRUE	FALSE	FALSE	TRUE	soil	No functional annotation	regulatory
TRUE	TRUE	TRUE	TRUE	TRUE	FALSE	soil	Physiological	regulatory
TRUE	TRUE	TRUE	FALSE	TRUE	FALSE	soil	Regulatory	regulatory
TRUE	TRUE	TRUE	FALSE	FALSE	FALSE	soil	No functional annotation	regulatory
TRUE	TRUE	TRUE	FALSE	FALSE	TRUE	soil	No functional annotation	regulatory
TRUE	TRUE	TRUE	FALSE	FALSE	FALSE	soil	No functional annotation	regulatory
FALSE	FALSE	FALSE	FALSE	TRUE	FALSE	soil	Physiological	No reliable label
TRUE	TRUE	TRUE	FALSE	TRUE	FALSE	soil	Regulatory	regulatory
TRUE	TRUE	TRUE	FALSE	FALSE	TRUE	soil	No functional annotation	regulatory
TRUE	TRUE	TRUE	FALSE	FALSE	TRUE	soil	No functional annotation	regulatory
FALSE	FALSE	FALSE	FALSE	TRUE	FALSE	soil	Regulatory	No reliable label
TRUE	TRUE	TRUE	FALSE	TRUE	FALSE	soil	Other	regulatory
FALSE	FALSE	FALSE	FALSE	TRUE	FALSE	soil	Other	No reliable label
TRUE	TRUE	TRUE	TRUE	TRUE	FALSE	soil	Physiological	physiological
TRUE	TRUE	TRUE	FALSE	FALSE	TRUE	soil	No functional annotation	regulatory
TRUE	TRUE	TRUE	FALSE	TRUE	FALSE	soil	Other	regulatory
TRUE	TRUE	FALSE	FALSE	TRUE	FALSE	soil	Metabolic	metabolic
TRUE	TRUE	TRUE	FALSE	TRUE	FALSE	soil	Regulatory	regulatory
TRUE	TRUE	TRUE	FALSE	TRUE	FALSE	soil	Regulatory	regulatory
FALSE	FALSE	FALSE	FALSE	FALSE	TRUE	soil	No functional annotation	No reliable label
FALSE	FALSE	FALSE	TRUE	TRUE	FALSE	soil	Physiological	No reliable label
TRUE	TRUE	TRUE	FALSE	FALSE	TRUE	soil	No functional annotation	regulatory
TRUE	TRUE	TRUE	FALSE	TRUE	FALSE	soil	Regulatory	regulatory
TRUE	TRUE	FALSE	FALSE	FALSE	TRUE	soil	No functional annotation	regulatory
TRUE	TRUE	TRUE	FALSE	TRUE	FALSE	soil	Regulatory	regulatory
TRUE	TRUE	TRUE	TRUE	FALSE	TRUE	soil	Physiological	regulatory
TRUE	TRUE	TRUE	FALSE	FALSE	TRUE	soil	No functional annotation	regulatory
FALSE	FALSE	FALSE	TRUE	TRUE	FALSE	soil	Physiological	No reliable label
TRUE	TRUE	FALSE	TRUE	TRUE	FALSE	soil	Physiological	regulatory
TRUE	TRUE	TRUE	FALSE	TRUE	FALSE	soil	Physiological	regulatory
FALSE	FALSE	FALSE	FALSE	FALSE	TRUE	soil	No functional annotation	No reliable label
FALSE	FALSE	FALSE	FALSE	TRUE	FALSE	soil	Regulatory	No reliable label
FALSE	FALSE	FALSE	FALSE	FALSE	TRUE	soil	No functional annotation	No reliable label
FALSE	FALSE	FALSE	TRUE	TRUE	FALSE	soil	Physiological	No reliable label
TRUE	TRUE	TRUE	FALSE	FALSE	TRUE	soil	No functional annotation	regulatory
FALSE	FALSE	FALSE	FALSE	TRUE	FALSE	soil	Other	No reliable label
FALSE	FALSE	FALSE	FALSE	FALSE	TRUE	soil	No functional annotation	No reliable label
TRUE	FALSE	FALSE	FALSE	FALSE	TRUE	soil	No functional annotation	regulatory
FALSE	FALSE	FALSE	FALSE	FALSE	TRUE	soil	No functional annotation	No reliable label
FALSE	FALSE	FALSE	FALSE	TRUE	FALSE	soil	Physiological	No reliable label
FALSE	FALSE	FALSE	FALSE	FALSE	FALSE	soil	No functional annotation	No reliable label
TRUE	TRUE	TRUE	FALSE	TRUE	FALSE	soil	Metabolic	regulatory
TRUE	TRUE	TRUE	FALSE	TRUE	FALSE	soil	Physiological	regulatory
TRUE	TRUE	FALSE	FALSE	TRUE	FALSE	soil	Regulatory	regulatory
TRUE	TRUE	TRUE	FALSE	TRUE	FALSE	soil	Regulatory	regulatory
TRUE	FALSE	FALSE	FALSE	TRUE	FALSE	soil	Regulatory	regulatory
TRUE	TRUE	TRUE	FALSE	FALSE	TRUE	soil	No functional annotation	regulatory
FALSE	FALSE	FALSE	FALSE	TRUE	FALSE	soil	Other	No reliable label
TRUE	TRUE	FALSE	FALSE	TRUE	FALSE	soil	Regulatory	regulatory
TRUE	TRUE	TRUE	FALSE	TRUE	FALSE	soil	Other	regulatory
TRUE	TRUE	TRUE	TRUE	TRUE	FALSE	soil	Physiological	regulatory
FALSE	FALSE	FALSE	TRUE	TRUE	FALSE	soil	Physiological	No reliable label
TRUE	TRUE	TRUE	FALSE	FALSE	TRUE	soil	No functional annotation	regulatory
TRUE	TRUE	FALSE	FALSE	FALSE	TRUE	soil	No functional annotation	regulatory
TRUE	TRUE	FALSE	FALSE	FALSE	TRUE	soil	No functional annotation	regulatory
TRUE	FALSE	FALSE	FALSE	TRUE	FALSE	soil	Other	regulatory
TRUE	TRUE	TRUE	FALSE	TRUE	FALSE	soil	Regulatory	regulatory
TRUE	TRUE	TRUE	FALSE	FALSE	TRUE	soil	No functional annotation	regulatory
FALSE	FALSE	FALSE	FALSE	TRUE	FALSE	soil	Other	No reliable label
FALSE	FALSE	FALSE	TRUE	FALSE	TRUE	soil	Physiological	No reliable label
TRUE	TRUE	TRUE	FALSE	TRUE	FALSE	soil	Regulatory	regulatory
TRUE	TRUE	TRUE	FALSE	TRUE	FALSE	soil	Regulatory	regulatory
TRUE	TRUE	TRUE	FALSE	TRUE	FALSE	soil	Regulatory	regulatory
FALSE	FALSE	FALSE	FALSE	FALSE	TRUE	soil	No functional annotation	No reliable label
FALSE	FALSE	FALSE	FALSE	TRUE	FALSE	soil	Other	No reliable label
TRUE	TRUE	FALSE	FALSE	FALSE	TRUE	soil	No functional annotation	regulatory
TRUE	TRUE	TRUE	FALSE	FALSE	TRUE	soil	No functional annotation	regulatory
FALSE	FALSE	FALSE	FALSE	TRUE	FALSE	soil	Regulatory	No reliable label
TRUE	TRUE	TRUE	FALSE	FALSE	TRUE	soil	No functional annotation	physiological
TRUE	TRUE	TRUE	FALSE	FALSE	TRUE	soil	No functional annotation	regulatory
FALSE	FALSE	FALSE	FALSE	FALSE	TRUE	soil	No functional annotation	No reliable label
TRUE	TRUE	FALSE	FALSE	TRUE	FALSE	soil	Regulatory	regulatory
TRUE	FALSE	FALSE	FALSE	TRUE	FALSE	soil	Other	physiological
FALSE	FALSE	FALSE	FALSE	TRUE	FALSE	soil	Other	No reliable label
TRUE	TRUE	TRUE	TRUE	FALSE	TRUE	soil	Physiological	regulatory
FALSE	FALSE	FALSE	TRUE	TRUE	FALSE	soil	Physiological	No reliable label
TRUE	TRUE	FALSE	FALSE	TRUE	FALSE	soil	Regulatory	regulatory
TRUE	TRUE	TRUE	TRUE	TRUE	FALSE	soil	Physiological	regulatory
TRUE	TRUE	TRUE	FALSE	TRUE	FALSE	soil	Other	regulatory
FALSE	FALSE	FALSE	FALSE	TRUE	FALSE	soil	Regulatory	No reliable label
TRUE	TRUE	TRUE	FALSE	TRUE	FALSE	soil	Regulatory	regulatory
TRUE	TRUE	TRUE	FALSE	TRUE	FALSE	soil	Regulatory	regulatory
TRUE	TRUE	TRUE	TRUE	TRUE	FALSE	soil	Physiological	regulatory
TRUE	TRUE	FALSE	FALSE	FALSE	TRUE	soil	No functional annotation	regulatory
TRUE	TRUE	FALSE	TRUE	TRUE	FALSE	soil	Physiological	regulatory
TRUE	TRUE	TRUE	FALSE	TRUE	FALSE	soil	Regulatory	regulatory
TRUE	FALSE	FALSE	FALSE	TRUE	FALSE	soil	Regulatory	regulatory
TRUE	TRUE	FALSE	TRUE	TRUE	FALSE	soil	Physiological	metabolic
TRUE	TRUE	FALSE	FALSE	TRUE	FALSE	soil	Regulatory	regulatory
TRUE	TRUE	TRUE	TRUE	FALSE	TRUE	soil	Physiological	regulatory
FALSE	FALSE	FALSE	FALSE	TRUE	FALSE	soil	Other	No reliable label
TRUE	TRUE	FALSE	FALSE	TRUE	FALSE	soil	Regulatory	regulatory
TRUE	TRUE	TRUE	FALSE	TRUE	FALSE	soil	Other	regulatory
TRUE	TRUE	FALSE	FALSE	TRUE	FALSE	soil	Regulatory	regulatory
FALSE	FALSE	FALSE	FALSE	FALSE	TRUE	soil	No functional annotation	No reliable label
TRUE	TRUE	FALSE	FALSE	TRUE	FALSE	soil	Regulatory	regulatory
TRUE	TRUE	TRUE	FALSE	FALSE	FALSE	soil	No functional annotation	physiological
TRUE	TRUE	TRUE	FALSE	FALSE	FALSE	soil	No functional annotation	physiological
TRUE	TRUE	FALSE	FALSE	FALSE	TRUE	soil	No functional annotation	regulatory
TRUE	TRUE	TRUE	FALSE	TRUE	FALSE	soil	Regulatory	regulatory
TRUE	TRUE	FALSE	FALSE	TRUE	FALSE	soil	Regulatory	metabolic
TRUE	TRUE	TRUE	FALSE	TRUE	FALSE	soil	Regulatory	regulatory
TRUE	TRUE	FALSE	TRUE	TRUE	FALSE	soil	Physiological	regulatory
TRUE	TRUE	TRUE	FALSE	FALSE	TRUE	soil	No functional annotation	regulatory
TRUE	TRUE	TRUE	FALSE	TRUE	FALSE	soil	Regulatory	regulatory
TRUE	TRUE	TRUE	FALSE	FALSE	TRUE	soil	No functional annotation	regulatory
FALSE	FALSE	FALSE	FALSE	TRUE	FALSE	soil	Other	No reliable label
TRUE	TRUE	FALSE	FALSE	FALSE	TRUE	soil	No functional annotation	regulatory
TRUE	TRUE	TRUE	TRUE	TRUE	FALSE	soil	Physiological	regulatory
TRUE	TRUE	TRUE	FALSE	FALSE	TRUE	soil	No functional annotation	regulatory
FALSE	FALSE	FALSE	TRUE	TRUE	FALSE	soil	Physiological	No reliable label
FALSE	FALSE	FALSE	FALSE	TRUE	FALSE	soil	Regulatory	No reliable label
TRUE	TRUE	FALSE	TRUE	TRUE	FALSE	soil	Physiological	regulatory
TRUE	TRUE	FALSE	TRUE	TRUE	FALSE	soil	Physiological	regulatory
FALSE	FALSE	FALSE	FALSE	TRUE	FALSE	soil	Other	No reliable label
FALSE	FALSE	FALSE	FALSE	FALSE	TRUE	soil	No functional annotation	No reliable label
TRUE	FALSE	FALSE	TRUE	TRUE	FALSE	soil	Physiological	regulatory
FALSE	FALSE	FALSE	TRUE	TRUE	FALSE	soil	Physiological	No reliable label
FALSE	FALSE	FALSE	FALSE	TRUE	FALSE	soil	Other	No reliable label
FALSE	FALSE	FALSE	FALSE	TRUE	FALSE	soil	Other	No reliable label
FALSE	FALSE	FALSE	TRUE	TRUE	FALSE	soil	Physiological	No reliable label
TRUE	TRUE	FALSE	TRUE	TRUE	FALSE	soil	Physiological	regulatory
TRUE	TRUE	TRUE	TRUE	FALSE	TRUE	soil	Physiological	regulatory
TRUE	FALSE	FALSE	TRUE	TRUE	FALSE	soil	Physiological	regulatory
TRUE	FALSE	FALSE	TRUE	FALSE	TRUE	soil	Physiological	metabolic
TRUE	TRUE	FALSE	FALSE	TRUE	FALSE	soil	Physiological	physiological
TRUE	TRUE	TRUE	FALSE	TRUE	FALSE	soil	Regulatory	regulatory
TRUE	TRUE	TRUE	TRUE	TRUE	FALSE	soil	Physiological	regulatory
TRUE	TRUE	FALSE	TRUE	TRUE	FALSE	soil	Physiological	regulatory
TRUE	TRUE	TRUE	FALSE	TRUE	FALSE	soil	Other	regulatory
FALSE	FALSE	FALSE	FALSE	FALSE	TRUE	soil	No functional annotation	No reliable label
TRUE	TRUE	TRUE	TRUE	TRUE	FALSE	soil	Physiological	regulatory
FALSE	FALSE	FALSE	FALSE	TRUE	FALSE	soil	Regulatory	No reliable label
TRUE	TRUE	TRUE	TRUE	TRUE	FALSE	soil	Physiological	regulatory
FALSE	FALSE	FALSE	FALSE	FALSE	TRUE	soil	No functional annotation	No reliable label
FALSE	FALSE	FALSE	FALSE	FALSE	FALSE	soil	No functional annotation	No reliable label
FALSE	FALSE	FALSE	FALSE	TRUE	FALSE	soil	Regulatory	No reliable label
TRUE	TRUE	TRUE	FALSE	FALSE	TRUE	soil	No functional annotation	regulatory
FALSE	FALSE	FALSE	FALSE	FALSE	TRUE	soil	No functional annotation	No reliable label
FALSE	FALSE	FALSE	FALSE	TRUE	FALSE	soil	Regulatory	No reliable label
FALSE	FALSE	FALSE	FALSE	FALSE	TRUE	soil	No functional annotation	No reliable label
TRUE	TRUE	TRUE	FALSE	TRUE	FALSE	soil	Other	regulatory
FALSE	FALSE	FALSE	FALSE	TRUE	FALSE	soil	Other	No reliable label
FALSE	FALSE	FALSE	FALSE	TRUE	FALSE	soil	Regulatory	No reliable label
TRUE	TRUE	TRUE	FALSE	TRUE	FALSE	soil	Regulatory	regulatory
TRUE	TRUE	TRUE	FALSE	TRUE	FALSE	soil	Other	regulatory
TRUE	TRUE	TRUE	FALSE	TRUE	FALSE	soil	Regulatory	regulatory
TRUE	TRUE	TRUE	FALSE	TRUE	FALSE	soil	Other	regulatory
FALSE	FALSE	FALSE	FALSE	FALSE	TRUE	soil	No functional annotation	No reliable label
TRUE	TRUE	TRUE	FALSE	TRUE	FALSE	soil	Regulatory	regulatory
FALSE	FALSE	FALSE	FALSE	TRUE	FALSE	soil	Other	No reliable label
TRUE	TRUE	TRUE	FALSE	FALSE	TRUE	soil	No functional annotation	regulatory
FALSE	FALSE	FALSE	FALSE	TRUE	FALSE	soil	Other	No reliable label
TRUE	TRUE	TRUE	FALSE	TRUE	FALSE	soil	Regulatory	regulatory
FALSE	FALSE	FALSE	FALSE	FALSE	FALSE	soil	No functional annotation	No reliable label
TRUE	TRUE	TRUE	FALSE	TRUE	FALSE	soil	Physiological	regulatory
TRUE	TRUE	FALSE	FALSE	TRUE	FALSE	soil	Regulatory	regulatory
TRUE	TRUE	FALSE	TRUE	TRUE	FALSE	soil	Physiological	regulatory
TRUE	FALSE	FALSE	FALSE	TRUE	FALSE	soil	Metabolic	physiological
TRUE	TRUE	FALSE	FALSE	TRUE	FALSE	soil	Regulatory	physiological
TRUE	TRUE	TRUE	FALSE	TRUE	FALSE	soil	Regulatory	regulatory
TRUE	TRUE	TRUE	FALSE	TRUE	FALSE	soil	Regulatory	regulatory
TRUE	TRUE	FALSE	FALSE	TRUE	FALSE	soil	Other	regulatory
TRUE	TRUE	FALSE	FALSE	FALSE	TRUE	soil	No functional annotation	regulatory
TRUE	TRUE	FALSE	FALSE	TRUE	FALSE	soil	Regulatory	regulatory
FALSE	FALSE	FALSE	FALSE	FALSE	TRUE	soil	No functional annotation	No reliable label
FALSE	FALSE	FALSE	TRUE	FALSE	TRUE	soil	Physiological	No reliable label
TRUE	TRUE	FALSE	FALSE	FALSE	TRUE	soil	No functional annotation	regulatory
TRUE	TRUE	FALSE	FALSE	TRUE	FALSE	soil	Metabolic	metabolic
TRUE	TRUE	FALSE	FALSE	FALSE	TRUE	soil	No functional annotation	regulatory
TRUE	FALSE	FALSE	FALSE	FALSE	TRUE	soil	No functional annotation	metabolic
TRUE	TRUE	TRUE	FALSE	TRUE	FALSE	soil	Physiological	physiological
TRUE	TRUE	FALSE	FALSE	TRUE	FALSE	soil	Regulatory	regulatory
FALSE	FALSE	FALSE	FALSE	FALSE	TRUE	soil	No functional annotation	No reliable label
TRUE	TRUE	TRUE	FALSE	FALSE	FALSE	soil	No functional annotation	physiological
TRUE	TRUE	TRUE	FALSE	TRUE	FALSE	soil	Other	regulatory
TRUE	FALSE	FALSE	FALSE	TRUE	FALSE	soil	Metabolic	metabolic
TRUE	TRUE	TRUE	FALSE	TRUE	FALSE	soil	Regulatory	regulatory
FALSE	FALSE	FALSE	FALSE	FALSE	TRUE	soil	No functional annotation	No reliable label
FALSE	FALSE	FALSE	TRUE	TRUE	FALSE	soil	Physiological	No reliable label
TRUE	TRUE	FALSE	FALSE	TRUE	FALSE	soil	Other	metabolic
TRUE	TRUE	TRUE	FALSE	TRUE	FALSE	soil	Regulatory	regulatory
FALSE	FALSE	FALSE	FALSE	TRUE	FALSE	soil	Regulatory	No reliable label
TRUE	TRUE	FALSE	TRUE	TRUE	FALSE	soil	Physiological	metabolic
TRUE	TRUE	TRUE	FALSE	FALSE	TRUE	soil	No functional annotation	regulatory
TRUE	TRUE	TRUE	TRUE	TRUE	FALSE	soil	Physiological	physiological
TRUE	TRUE	FALSE	FALSE	TRUE	FALSE	soil	Regulatory	regulatory
FALSE	FALSE	FALSE	FALSE	TRUE	FALSE	soil	Other	No reliable label
FALSE	FALSE	FALSE	TRUE	TRUE	FALSE	soil	Physiological	No reliable label
FALSE	FALSE	FALSE	FALSE	TRUE	FALSE	soil	Regulatory	No reliable label
TRUE	TRUE	FALSE	TRUE	FALSE	TRUE	soil	Physiological	regulatory
FALSE	FALSE	FALSE	FALSE	TRUE	FALSE	soil	Metabolic	No reliable label
FALSE	FALSE	FALSE	FALSE	TRUE	FALSE	soil	Regulatory	No reliable label
TRUE	TRUE	FALSE	FALSE	TRUE	FALSE	soil	Other	regulatory
FALSE	FALSE	FALSE	FALSE	FALSE	TRUE	soil	No functional annotation	No reliable label
TRUE	TRUE	FALSE	FALSE	TRUE	FALSE	soil	Other	metabolic
FALSE	FALSE	FALSE	FALSE	TRUE	FALSE	soil	Regulatory	No reliable label
TRUE	FALSE	FALSE	FALSE	TRUE	FALSE	soil	Other	physiological
TRUE	TRUE	FALSE	TRUE	TRUE	FALSE	soil	Physiological	metabolic
TRUE	FALSE	FALSE	FALSE	FALSE	FALSE	soil	No functional annotation	physiological
TRUE	TRUE	TRUE	FALSE	FALSE	TRUE	soil	No functional annotation	regulatory
TRUE	TRUE	TRUE	FALSE	TRUE	FALSE	soil	Regulatory	regulatory
FALSE	FALSE	FALSE	FALSE	TRUE	FALSE	soil	Other	No reliable label
TRUE	TRUE	FALSE	TRUE	FALSE	TRUE	soil	Physiological	regulatory
TRUE	TRUE	FALSE	FALSE	TRUE	FALSE	soil	Metabolic	metabolic
FALSE	FALSE	FALSE	FALSE	FALSE	TRUE	soil	No functional annotation	No reliable label
TRUE	TRUE	TRUE	FALSE	TRUE	FALSE	soil	Other	regulatory
FALSE	FALSE	FALSE	TRUE	FALSE	TRUE	soil	Physiological	No reliable label
FALSE	FALSE	FALSE	FALSE	TRUE	FALSE	soil	Other	No reliable label
TRUE	TRUE	FALSE	FALSE	TRUE	FALSE	soil	Metabolic	metabolic
FALSE	FALSE	FALSE	FALSE	TRUE	FALSE	soil	Other	No reliable label
TRUE	FALSE	FALSE	FALSE	FALSE	TRUE	soil	No functional annotation	regulatory
TRUE	TRUE	TRUE	FALSE	TRUE	FALSE	soil	Other	regulatory
FALSE	FALSE	FALSE	FALSE	FALSE	FALSE	soil	No functional annotation	No reliable label
TRUE	TRUE	FALSE	FALSE	FALSE	FALSE	soil	No functional annotation	regulatory
TRUE	TRUE	TRUE	FALSE	TRUE	FALSE	soil	Other	metabolic
FALSE	FALSE	FALSE	FALSE	TRUE	FALSE	soil	Regulatory	No reliable label
FALSE	FALSE	FALSE	FALSE	TRUE	FALSE	soil	Regulatory	No reliable label
TRUE	TRUE	TRUE	FALSE	FALSE	FALSE	soil	No functional annotation	regulatory
TRUE	TRUE	TRUE	FALSE	FALSE	FALSE	soil	No functional annotation	regulatory
TRUE	TRUE	TRUE	FALSE	TRUE	FALSE	soil	Other	physiological
TRUE	TRUE	FALSE	FALSE	TRUE	FALSE	soil	Other	regulatory
FALSE	FALSE	FALSE	FALSE	FALSE	FALSE	soil	No functional annotation	No reliable label
TRUE	FALSE	FALSE	FALSE	FALSE	TRUE	soil	No functional annotation	regulatory
TRUE	TRUE	TRUE	FALSE	FALSE	TRUE	soil	No functional annotation	regulatory
TRUE	TRUE	TRUE	FALSE	FALSE	TRUE	soil	No functional annotation	regulatory
TRUE	TRUE	TRUE	FALSE	TRUE	FALSE	soil	Other	physiological
FALSE	FALSE	FALSE	FALSE	FALSE	TRUE	soil	No functional annotation	No reliable label
FALSE	FALSE	FALSE	FALSE	FALSE	FALSE	soil	No functional annotation	No reliable label
FALSE	FALSE	FALSE	FALSE	TRUE	FALSE	soil	Regulatory	No reliable label
FALSE	FALSE	FALSE	FALSE	FALSE	TRUE	soil	No functional annotation	No reliable label
TRUE	TRUE	FALSE	FALSE	FALSE	TRUE	soil	No functional annotation	regulatory
TRUE	TRUE	TRUE	FALSE	TRUE	FALSE	soil	Other	regulatory
FALSE	FALSE	FALSE	FALSE	TRUE	FALSE	soil	Regulatory	No reliable label
FALSE	FALSE	FALSE	FALSE	FALSE	TRUE	soil	No functional annotation	No reliable label
TRUE	TRUE	FALSE	FALSE	FALSE	TRUE	soil	No functional annotation	regulatory
TRUE	TRUE	TRUE	FALSE	TRUE	FALSE	soil	Metabolic	metabolic
TRUE	TRUE	TRUE	FALSE	FALSE	TRUE	soil	No functional annotation	regulatory
TRUE	TRUE	TRUE	FALSE	FALSE	TRUE	soil	No functional annotation	regulatory
FALSE	FALSE	FALSE	TRUE	FALSE	TRUE	soil	Physiological	No reliable label
FALSE	FALSE	FALSE	FALSE	FALSE	TRUE	soil	No functional annotation	No reliable label
FALSE	FALSE	FALSE	FALSE	FALSE	FALSE	soil	No functional annotation	No reliable label
FALSE	FALSE	FALSE	TRUE	TRUE	FALSE	soil	Physiological	No reliable label
TRUE	TRUE	FALSE	FALSE	TRUE	FALSE	soil	Other	metabolic
TRUE	TRUE	TRUE	FALSE	FALSE	FALSE	soil	No functional annotation	regulatory
TRUE	TRUE	TRUE	FALSE	TRUE	FALSE	soil	Other	regulatory
TRUE	FALSE	FALSE	FALSE	FALSE	FALSE	soil	No functional annotation	regulatory
TRUE	TRUE	TRUE	FALSE	FALSE	FALSE	soil	No functional annotation	regulatory
TRUE	TRUE	TRUE	FALSE	TRUE	FALSE	soil	Metabolic	metabolic
FALSE	FALSE	FALSE	FALSE	TRUE	FALSE	soil	Metabolic	No reliable label
TRUE	TRUE	TRUE	FALSE	TRUE	FALSE	soil	Physiological	regulatory
TRUE	FALSE	FALSE	TRUE	TRUE	FALSE	soil	Physiological	physiological
TRUE	TRUE	TRUE	FALSE	TRUE	FALSE	soil	Other	regulatory
TRUE	TRUE	FALSE	FALSE	TRUE	FALSE	soil	Regulatory	regulatory
TRUE	TRUE	TRUE	FALSE	FALSE	TRUE	soil	No functional annotation	physiological
FALSE	FALSE	FALSE	FALSE	TRUE	FALSE	soil	Metabolic	No reliable label
FALSE	FALSE	FALSE	FALSE	TRUE	FALSE	soil	Regulatory	No reliable label
TRUE	TRUE	TRUE	FALSE	TRUE	FALSE	soil	Other	regulatory
TRUE	TRUE	TRUE	FALSE	TRUE	FALSE	soil	Other	regulatory
TRUE	TRUE	FALSE	FALSE	TRUE	FALSE	soil	Metabolic	metabolic
TRUE	TRUE	FALSE	FALSE	FALSE	TRUE	soil	No functional annotation	regulatory
TRUE	TRUE	TRUE	FALSE	TRUE	FALSE	soil	Physiological	physiological
FALSE	FALSE	FALSE	TRUE	FALSE	TRUE	soil	Physiological	No reliable label
TRUE	TRUE	FALSE	FALSE	TRUE	FALSE	soil	Physiological	physiological
TRUE	TRUE	TRUE	FALSE	TRUE	FALSE	soil	Other	regulatory
TRUE	TRUE	TRUE	FALSE	TRUE	FALSE	soil	Other	physiological
TRUE	FALSE	FALSE	FALSE	TRUE	FALSE	soil	Other	metabolic
TRUE	TRUE	TRUE	FALSE	TRUE	FALSE	soil	Physiological	physiological
TRUE	TRUE	TRUE	FALSE	TRUE	FALSE	soil	Other	regulatory
TRUE	TRUE	TRUE	FALSE	TRUE	FALSE	soil	Physiological	regulatory
TRUE	TRUE	TRUE	TRUE	FALSE	TRUE	soil	Physiological	metabolic
FALSE	FALSE	FALSE	FALSE	TRUE	FALSE	soil	Other	No reliable label
TRUE	TRUE	TRUE	FALSE	TRUE	FALSE	soil	Other	physiological
TRUE	TRUE	TRUE	FALSE	TRUE	FALSE	soil	Metabolic	regulatory
FALSE	FALSE	FALSE	FALSE	TRUE	FALSE	soil	Regulatory	No reliable label
FALSE	FALSE	FALSE	FALSE	TRUE	FALSE	soil	Physiological	No reliable label
TRUE	FALSE	FALSE	FALSE	TRUE	FALSE	soil	Regulatory	regulatory
TRUE	TRUE	TRUE	FALSE	TRUE	FALSE	soil	Metabolic	metabolic
FALSE	FALSE	FALSE	FALSE	FALSE	TRUE	soil	No functional annotation	No reliable label
TRUE	TRUE	TRUE	FALSE	TRUE	FALSE	soil	Other	metabolic
FALSE	FALSE	FALSE	FALSE	FALSE	TRUE	soil	No functional annotation	No reliable label
TRUE	TRUE	TRUE	FALSE	TRUE	FALSE	soil	Regulatory	regulatory
TRUE	TRUE	FALSE	FALSE	FALSE	FALSE	soil	No functional annotation	regulatory
TRUE	TRUE	FALSE	TRUE	TRUE	FALSE	soil	Physiological	regulatory
TRUE	TRUE	TRUE	FALSE	TRUE	FALSE	soil	Regulatory	regulatory
FALSE	FALSE	FALSE	FALSE	FALSE	TRUE	soil	No functional annotation	No reliable label
TRUE	TRUE	TRUE	FALSE	TRUE	FALSE	soil	Other	regulatory
TRUE	TRUE	TRUE	FALSE	TRUE	FALSE	soil	Regulatory	regulatory
FALSE	FALSE	FALSE	TRUE	FALSE	TRUE	soil	Physiological	No reliable label
TRUE	TRUE	FALSE	FALSE	FALSE	TRUE	soil	No functional annotation	regulatory
TRUE	FALSE	FALSE	TRUE	FALSE	TRUE	soil	Physiological	metabolic
TRUE	TRUE	FALSE	FALSE	FALSE	FALSE	soil	No functional annotation	physiological
FALSE	FALSE	FALSE	FALSE	FALSE	FALSE	soil	No functional annotation	No reliable label
TRUE	FALSE	FALSE	FALSE	FALSE	FALSE	soil	No functional annotation	physiological
TRUE	FALSE	FALSE	FALSE	TRUE	FALSE	soil	Other	metabolic
TRUE	TRUE	TRUE	FALSE	TRUE	FALSE	soil	Other	regulatory
TRUE	TRUE	TRUE	FALSE	TRUE	FALSE	soil	Physiological	physiological
FALSE	FALSE	FALSE	FALSE	TRUE	FALSE	soil	Other	No reliable label
TRUE	TRUE	FALSE	TRUE	TRUE	FALSE	soil	Physiological	regulatory
FALSE	FALSE	FALSE	TRUE	FALSE	TRUE	soil	Physiological	No reliable label
FALSE	FALSE	FALSE	FALSE	TRUE	FALSE	soil	Metabolic	No reliable label
TRUE	TRUE	FALSE	FALSE	TRUE	FALSE	soil	Other	physiological
FALSE	FALSE	FALSE	TRUE	FALSE	TRUE	soil	Physiological	No reliable label
TRUE	TRUE	TRUE	FALSE	FALSE	TRUE	soil	No functional annotation	regulatory
FALSE	FALSE	FALSE	TRUE	TRUE	FALSE	soil	Physiological	No reliable label
TRUE	TRUE	FALSE	FALSE	TRUE	FALSE	soil	Regulatory	regulatory
FALSE	FALSE	FALSE	TRUE	FALSE	TRUE	soil	Physiological	No reliable label
TRUE	TRUE	TRUE	FALSE	FALSE	TRUE	soil	No functional annotation	regulatory
FALSE	FALSE	FALSE	FALSE	TRUE	FALSE	soil	Metabolic	No reliable label
FALSE	FALSE	FALSE	FALSE	TRUE	FALSE	soil	Metabolic	No reliable label
TRUE	TRUE	FALSE	FALSE	TRUE	FALSE	soil	Regulatory	regulatory
FALSE	FALSE	FALSE	FALSE	TRUE	FALSE	soil	Other	No reliable label
FALSE	FALSE	FALSE	FALSE	FALSE	TRUE	soil	No functional annotation	No reliable label
TRUE	TRUE	TRUE	FALSE	TRUE	FALSE	soil	Other	regulatory
FALSE	FALSE	FALSE	FALSE	FALSE	TRUE	soil	No functional annotation	No reliable label
TRUE	TRUE	TRUE	FALSE	TRUE	FALSE	soil	Other	regulatory
TRUE	TRUE	TRUE	FALSE	FALSE	TRUE	soil	No functional annotation	physiological
FALSE	FALSE	FALSE	FALSE	FALSE	TRUE	soil	No functional annotation	No reliable label
FALSE	FALSE	FALSE	FALSE	FALSE	TRUE	soil	No functional annotation	No reliable label
TRUE	TRUE	TRUE	FALSE	TRUE	FALSE	soil	Other	regulatory
TRUE	TRUE	TRUE	FALSE	TRUE	FALSE	soil	Other	physiological
FALSE	FALSE	FALSE	TRUE	FALSE	TRUE	soil	Physiological	No reliable label
FALSE	FALSE	FALSE	FALSE	TRUE	FALSE	soil	Other	No reliable label
FALSE	FALSE	FALSE	FALSE	TRUE	FALSE	soil	Metabolic	No reliable label
TRUE	FALSE	FALSE	TRUE	TRUE	FALSE	soil	Physiological	physiological
FALSE	FALSE	FALSE	FALSE	TRUE	FALSE	soil	Metabolic	No reliable label
TRUE	TRUE	TRUE	TRUE	TRUE	FALSE	soil	Physiological	physiological
TRUE	TRUE	FALSE	FALSE	TRUE	FALSE	soil	Regulatory	regulatory
FALSE	FALSE	FALSE	FALSE	FALSE	TRUE	soil	No functional annotation	No reliable label
TRUE	TRUE	TRUE	FALSE	TRUE	FALSE	soil	Other	regulatory
TRUE	TRUE	FALSE	TRUE	TRUE	FALSE	soil	Physiological	regulatory
TRUE	TRUE	TRUE	FALSE	TRUE	FALSE	soil	Physiological	physiological
TRUE	TRUE	FALSE	TRUE	FALSE	TRUE	soil	Physiological	metabolic
TRUE	TRUE	TRUE	FALSE	TRUE	FALSE	soil	Physiological	regulatory
TRUE	TRUE	TRUE	FALSE	TRUE	FALSE	soil	Metabolic	metabolic
TRUE	TRUE	FALSE	FALSE	TRUE	FALSE	soil	Other	physiological
TRUE	TRUE	FALSE	FALSE	TRUE	FALSE	soil	Other	regulatory
TRUE	TRUE	FALSE	TRUE	FALSE	TRUE	soil	Physiological	regulatory
FALSE	FALSE	FALSE	FALSE	TRUE	FALSE	soil	Metabolic	No reliable label
FALSE	FALSE	FALSE	FALSE	FALSE	TRUE	soil	No functional annotation	No reliable label
TRUE	TRUE	FALSE	FALSE	TRUE	FALSE	soil	Regulatory	regulatory
TRUE	TRUE	TRUE	FALSE	TRUE	FALSE	soil	Metabolic	metabolic
TRUE	FALSE	FALSE	FALSE	FALSE	TRUE	soil	No functional annotation	regulatory
FALSE	FALSE	FALSE	FALSE	FALSE	FALSE	soil	No functional annotation	No reliable label
FALSE	FALSE	FALSE	FALSE	TRUE	FALSE	soil	Other	No reliable label
TRUE	TRUE	FALSE	FALSE	TRUE	FALSE	soil	Other	regulatory
FALSE	FALSE	FALSE	FALSE	TRUE	FALSE	soil	Metabolic	No reliable label
TRUE	TRUE	TRUE	FALSE	TRUE	FALSE	soil	Other	regulatory
TRUE	TRUE	TRUE	TRUE	TRUE	FALSE	soil	Physiological	regulatory
TRUE	FALSE	FALSE	FALSE	TRUE	FALSE	soil	Other	regulatory
FALSE	FALSE	FALSE	TRUE	TRUE	FALSE	soil	Physiological	No reliable label
TRUE	TRUE	FALSE	TRUE	FALSE	TRUE	soil	Physiological	regulatory
TRUE	TRUE	TRUE	FALSE	TRUE	FALSE	soil	Other	physiological
FALSE	FALSE	FALSE	FALSE	FALSE	TRUE	soil	No functional annotation	No reliable label
TRUE	TRUE	TRUE	FALSE	TRUE	FALSE	soil	Other	metabolic
TRUE	FALSE	FALSE	FALSE	FALSE	TRUE	soil	No functional annotation	regulatory
TRUE	TRUE	FALSE	TRUE	FALSE	TRUE	soil	Physiological	regulatory
FALSE	FALSE	FALSE	FALSE	TRUE	FALSE	soil	Other	No reliable label
TRUE	TRUE	TRUE	TRUE	TRUE	FALSE	soil	Physiological	physiological
TRUE	TRUE	FALSE	FALSE	TRUE	FALSE	soil	Other	regulatory
TRUE	FALSE	FALSE	TRUE	TRUE	FALSE	soil	Physiological	physiological
TRUE	TRUE	TRUE	FALSE	FALSE	TRUE	soil	No functional annotation	regulatory
FALSE	FALSE	FALSE	FALSE	TRUE	FALSE	soil	Other	No reliable label
FALSE	FALSE	FALSE	FALSE	TRUE	FALSE	soil	Metabolic	No reliable label
TRUE	TRUE	TRUE	TRUE	FALSE	TRUE	soil	Physiological	regulatory
FALSE	FALSE	FALSE	FALSE	TRUE	FALSE	soil	Other	No reliable label
TRUE	TRUE	FALSE	TRUE	TRUE	FALSE	soil	Physiological	physiological
FALSE	FALSE	FALSE	FALSE	FALSE	FALSE	soil	No functional annotation	No reliable label
TRUE	TRUE	FALSE	FALSE	FALSE	TRUE	soil	No functional annotation	regulatory
FALSE	FALSE	FALSE	FALSE	FALSE	TRUE	soil	No functional annotation	No reliable label
TRUE	TRUE	FALSE	FALSE	TRUE	FALSE	soil	Metabolic	metabolic
FALSE	FALSE	FALSE	TRUE	TRUE	FALSE	soil	Physiological	No reliable label
FALSE	FALSE	FALSE	FALSE	TRUE	FALSE	soil	Other	No reliable label
FALSE	FALSE	FALSE	FALSE	FALSE	TRUE	soil	No functional annotation	No reliable label
FALSE	FALSE	FALSE	TRUE	TRUE	FALSE	soil	Physiological	No reliable label
FALSE	FALSE	FALSE	FALSE	TRUE	FALSE	soil	Physiological	No reliable label
TRUE	TRUE	TRUE	FALSE	FALSE	FALSE	soil	No functional annotation	regulatory
FALSE	FALSE	FALSE	FALSE	TRUE	FALSE	soil	Other	No reliable label
FALSE	FALSE	FALSE	TRUE	TRUE	FALSE	soil	Physiological	No reliable label
TRUE	TRUE	TRUE	FALSE	FALSE	TRUE	soil	No functional annotation	physiological
TRUE	TRUE	TRUE	FALSE	FALSE	TRUE	soil	No functional annotation	regulatory
TRUE	TRUE	TRUE	FALSE	TRUE	FALSE	soil	Regulatory	regulatory
TRUE	TRUE	TRUE	FALSE	TRUE	FALSE	soil	Regulatory	regulatory
TRUE	TRUE	FALSE	FALSE	TRUE	FALSE	soil	Regulatory	regulatory
FALSE	FALSE	FALSE	FALSE	TRUE	FALSE	soil	Metabolic	No reliable label
TRUE	TRUE	TRUE	FALSE	TRUE	FALSE	soil	Metabolic	metabolic
FALSE	FALSE	FALSE	FALSE	FALSE	TRUE	soil	No functional annotation	No reliable label
TRUE	TRUE	TRUE	FALSE	TRUE	FALSE	soil	Other	regulatory
TRUE	FALSE	FALSE	FALSE	FALSE	TRUE	soil	No functional annotation	regulatory
FALSE	FALSE	FALSE	FALSE	TRUE	FALSE	soil	Regulatory	No reliable label
FALSE	FALSE	FALSE	FALSE	FALSE	TRUE	soil	No functional annotation	No reliable label
FALSE	FALSE	FALSE	FALSE	FALSE	TRUE	soil	No functional annotation	No reliable label
TRUE	TRUE	TRUE	FALSE	FALSE	TRUE	soil	No functional annotation	physiological
TRUE	TRUE	FALSE	FALSE	TRUE	FALSE	soil	Other	physiological
TRUE	TRUE	TRUE	FALSE	TRUE	FALSE	soil	Regulatory	regulatory
FALSE	FALSE	FALSE	FALSE	TRUE	FALSE	soil	Regulatory	No reliable label
TRUE	TRUE	TRUE	FALSE	TRUE	FALSE	soil	Other	regulatory
TRUE	TRUE	TRUE	FALSE	TRUE	FALSE	soil	Other	regulatory
TRUE	TRUE	FALSE	FALSE	FALSE	FALSE	soil	No functional annotation	physiological
TRUE	TRUE	TRUE	FALSE	TRUE	FALSE	soil	Other	regulatory
TRUE	TRUE	TRUE	FALSE	TRUE	FALSE	soil	Physiological	regulatory
FALSE	FALSE	FALSE	FALSE	FALSE	TRUE	soil	No functional annotation	No reliable label
FALSE	FALSE	FALSE	FALSE	FALSE	FALSE	soil	No functional annotation	No reliable label
TRUE	TRUE	TRUE	FALSE	TRUE	FALSE	soil	Metabolic	metabolic
TRUE	TRUE	TRUE	FALSE	TRUE	FALSE	soil	Regulatory	regulatory
FALSE	FALSE	FALSE	FALSE	TRUE	FALSE	soil	Metabolic	No reliable label
FALSE	FALSE	FALSE	FALSE	TRUE	FALSE	soil	Metabolic	No reliable label
TRUE	TRUE	TRUE	FALSE	FALSE	TRUE	soil	No functional annotation	regulatory
TRUE	TRUE	FALSE	FALSE	FALSE	TRUE	soil	No functional annotation	physiological
FALSE	FALSE	FALSE	FALSE	TRUE	FALSE	soil	Other	No reliable label
FALSE	FALSE	FALSE	TRUE	TRUE	FALSE	soil	Physiological	No reliable label
FALSE	FALSE	FALSE	FALSE	FALSE	FALSE	soil	No functional annotation	No reliable label
TRUE	TRUE	TRUE	TRUE	TRUE	FALSE	soil	Physiological	physiological
FALSE	FALSE	FALSE	FALSE	TRUE	FALSE	soil	Regulatory	No reliable label
TRUE	TRUE	FALSE	FALSE	FALSE	FALSE	soil	No functional annotation	regulatory
TRUE	TRUE	TRUE	FALSE	TRUE	FALSE	soil	Other	regulatory
TRUE	TRUE	TRUE	FALSE	TRUE	FALSE	soil	Regulatory	regulatory
FALSE	FALSE	FALSE	FALSE	TRUE	FALSE	soil	Regulatory	No reliable label
TRUE	TRUE	FALSE	FALSE	TRUE	FALSE	soil	Metabolic	regulatory
TRUE	TRUE	TRUE	FALSE	TRUE	FALSE	soil	Physiological	physiological
TRUE	TRUE	TRUE	FALSE	TRUE	FALSE	soil	Physiological	physiological
FALSE	FALSE	FALSE	FALSE	FALSE	TRUE	soil	No functional annotation	No reliable label
TRUE	TRUE	TRUE	FALSE	TRUE	FALSE	soil	Metabolic	metabolic
FALSE	FALSE	FALSE	FALSE	TRUE	FALSE	soil	Physiological	No reliable label
TRUE	TRUE	TRUE	FALSE	TRUE	FALSE	soil	Regulatory	regulatory
FALSE	FALSE	FALSE	FALSE	FALSE	FALSE	soil	No functional annotation	No reliable label
FALSE	FALSE	FALSE	FALSE	TRUE	FALSE	soil	Metabolic	No reliable label
FALSE	FALSE	FALSE	FALSE	TRUE	FALSE	soil	Other	No reliable label
TRUE	TRUE	TRUE	FALSE	FALSE	TRUE	soil	No functional annotation	regulatory
FALSE	FALSE	FALSE	FALSE	FALSE	TRUE	soil	No functional annotation	No reliable label
TRUE	TRUE	FALSE	FALSE	TRUE	FALSE	soil	Regulatory	regulatory
FALSE	FALSE	FALSE	FALSE	TRUE	FALSE	soil	Other	No reliable label
TRUE	TRUE	TRUE	FALSE	FALSE	TRUE	soil	No functional annotation	regulatory
FALSE	FALSE	FALSE	TRUE	TRUE	FALSE	soil	Physiological	No reliable label
TRUE	FALSE	FALSE	FALSE	TRUE	FALSE	soil	Metabolic	regulatory
TRUE	TRUE	TRUE	FALSE	FALSE	TRUE	soil	No functional annotation	regulatory
TRUE	TRUE	TRUE	FALSE	TRUE	FALSE	soil	Regulatory	regulatory
TRUE	TRUE	TRUE	FALSE	TRUE	FALSE	soil	Other	regulatory
TRUE	TRUE	TRUE	FALSE	TRUE	FALSE	soil	Regulatory	regulatory
TRUE	TRUE	TRUE	FALSE	TRUE	FALSE	soil	Other	regulatory
TRUE	FALSE	FALSE	FALSE	FALSE	TRUE	soil	No functional annotation	regulatory
FALSE	FALSE	FALSE	FALSE	TRUE	FALSE	soil	Metabolic	No reliable label
TRUE	TRUE	TRUE	FALSE	TRUE	FALSE	soil	Regulatory	regulatory
FALSE	FALSE	FALSE	FALSE	FALSE	FALSE	soil	No functional annotation	No reliable label
TRUE	TRUE	TRUE	FALSE	FALSE	TRUE	soil	No functional annotation	physiological
TRUE	TRUE	TRUE	FALSE	FALSE	TRUE	soil	No functional annotation	regulatory
TRUE	TRUE	TRUE	FALSE	FALSE	TRUE	soil	No functional annotation	regulatory
FALSE	FALSE	FALSE	FALSE	TRUE	FALSE	soil	Metabolic	No reliable label
TRUE	TRUE	TRUE	FALSE	TRUE	FALSE	soil	Other	regulatory
FALSE	FALSE	FALSE	FALSE	FALSE	FALSE	soil	No functional annotation	No reliable label
FALSE	FALSE	FALSE	FALSE	FALSE	FALSE	soil	No functional annotation	No reliable label
FALSE	FALSE	FALSE	FALSE	FALSE	TRUE	soil	No functional annotation	No reliable label
TRUE	TRUE	TRUE	FALSE	TRUE	FALSE	soil	Other	metabolic
TRUE	FALSE	FALSE	FALSE	FALSE	TRUE	soil	No functional annotation	regulatory
FALSE	FALSE	FALSE	FALSE	FALSE	FALSE	soil	No functional annotation	No reliable label
TRUE	TRUE	TRUE	FALSE	TRUE	FALSE	soil	Regulatory	regulatory
TRUE	TRUE	TRUE	FALSE	TRUE	FALSE	soil	Regulatory	regulatory
FALSE	FALSE	FALSE	FALSE	FALSE	TRUE	soil	No functional annotation	No reliable label
TRUE	TRUE	TRUE	FALSE	FALSE	TRUE	soil	No functional annotation	physiological
TRUE	TRUE	FALSE	FALSE	TRUE	FALSE	soil	Regulatory	regulatory
FALSE	FALSE	FALSE	FALSE	FALSE	TRUE	soil	No functional annotation	No reliable label
TRUE	TRUE	TRUE	FALSE	FALSE	TRUE	soil	No functional annotation	regulatory
TRUE	TRUE	TRUE	TRUE	TRUE	FALSE	soil	Physiological	physiological
TRUE	TRUE	TRUE	FALSE	TRUE	FALSE	soil	Regulatory	regulatory
TRUE	TRUE	TRUE	FALSE	TRUE	FALSE	soil	Regulatory	regulatory
TRUE	TRUE	TRUE	FALSE	TRUE	FALSE	soil	Regulatory	physiological
TRUE	TRUE	TRUE	FALSE	TRUE	FALSE	soil	Regulatory	regulatory
TRUE	TRUE	TRUE	FALSE	FALSE	TRUE	soil	No functional annotation	regulatory
FALSE	FALSE	FALSE	TRUE	FALSE	TRUE	soil	Physiological	No reliable label
FALSE	FALSE	FALSE	FALSE	TRUE	FALSE	soil	Other	No reliable label
TRUE	TRUE	TRUE	FALSE	TRUE	FALSE	soil	Other	regulatory
TRUE	TRUE	FALSE	FALSE	TRUE	FALSE	soil	Other	metabolic
TRUE	TRUE	TRUE	FALSE	TRUE	FALSE	soil	Other	metabolic
FALSE	FALSE	FALSE	FALSE	FALSE	TRUE	soil	No functional annotation	No reliable label
TRUE	TRUE	FALSE	FALSE	TRUE	FALSE	soil	Other	metabolic
TRUE	TRUE	TRUE	FALSE	TRUE	FALSE	soil	Other	regulatory
FALSE	FALSE	FALSE	FALSE	TRUE	FALSE	soil	Metabolic	No reliable label
TRUE	TRUE	TRUE	FALSE	TRUE	FALSE	soil	Regulatory	regulatory
FALSE	FALSE	FALSE	FALSE	FALSE	TRUE	soil	No functional annotation	No reliable label
TRUE	TRUE	TRUE	FALSE	TRUE	FALSE	soil	Other	regulatory
TRUE	TRUE	TRUE	FALSE	TRUE	FALSE	soil	Metabolic	regulatory
TRUE	TRUE	TRUE	FALSE	FALSE	TRUE	soil	No functional annotation	regulatory
TRUE	TRUE	TRUE	FALSE	FALSE	TRUE	soil	No functional annotation	regulatory
TRUE	TRUE	TRUE	FALSE	TRUE	FALSE	soil	Other	regulatory
TRUE	TRUE	TRUE	FALSE	TRUE	FALSE	soil	Other	metabolic
TRUE	TRUE	FALSE	FALSE	FALSE	FALSE	soil	No functional annotation	physiological
TRUE	TRUE	TRUE	FALSE	FALSE	TRUE	soil	No functional annotation	regulatory
TRUE	FALSE	FALSE	FALSE	TRUE	FALSE	soil	Other	regulatory
FALSE	FALSE	FALSE	FALSE	TRUE	FALSE	soil	Other	No reliable label
TRUE	TRUE	TRUE	FALSE	TRUE	FALSE	soil	Regulatory	regulatory
TRUE	TRUE	TRUE	FALSE	FALSE	TRUE	soil	No functional annotation	regulatory
FALSE	FALSE	FALSE	FALSE	FALSE	TRUE	soil	No functional annotation	No reliable label
TRUE	TRUE	FALSE	FALSE	FALSE	TRUE	soil	No functional annotation	regulatory
TRUE	TRUE	TRUE	FALSE	FALSE	TRUE	soil	No functional annotation	regulatory
FALSE	FALSE	FALSE	FALSE	TRUE	FALSE	soil	Other	No reliable label
FALSE	FALSE	FALSE	FALSE	TRUE	FALSE	soil	Other	No reliable label
FALSE	FALSE	FALSE	FALSE	FALSE	TRUE	soil	No functional annotation	No reliable label
TRUE	TRUE	FALSE	FALSE	TRUE	FALSE	soil	Other	regulatory
TRUE	TRUE	TRUE	TRUE	TRUE	FALSE	soil	Physiological	regulatory
FALSE	FALSE	FALSE	TRUE	TRUE	FALSE	soil	Physiological	No reliable label
FALSE	FALSE	FALSE	TRUE	FALSE	TRUE	soil	Physiological	No reliable label
FALSE	FALSE	FALSE	FALSE	TRUE	FALSE	soil	Regulatory	No reliable label
FALSE	FALSE	FALSE	FALSE	FALSE	TRUE	soil	No functional annotation	No reliable label
FALSE	FALSE	FALSE	TRUE	FALSE	TRUE	soil	Physiological	No reliable label
TRUE	TRUE	FALSE	FALSE	FALSE	FALSE	soil	No functional annotation	regulatory
TRUE	TRUE	FALSE	TRUE	TRUE	FALSE	soil	Physiological	regulatory
FALSE	FALSE	FALSE	FALSE	FALSE	TRUE	soil	No functional annotation	No reliable label
TRUE	TRUE	FALSE	TRUE	FALSE	TRUE	soil	Physiological	regulatory
TRUE	TRUE	FALSE	FALSE	TRUE	FALSE	soil	Physiological	regulatory
TRUE	TRUE	TRUE	FALSE	TRUE	FALSE	soil	Physiological	physiological
FALSE	FALSE	FALSE	FALSE	TRUE	FALSE	soil	Metabolic	No reliable label
TRUE	TRUE	TRUE	TRUE	TRUE	FALSE	soil	Physiological	regulatory
FALSE	FALSE	FALSE	TRUE	FALSE	TRUE	soil	Physiological	No reliable label
TRUE	TRUE	TRUE	TRUE	TRUE	FALSE	soil	Physiological	regulatory
TRUE	TRUE	FALSE	FALSE	TRUE	FALSE	soil	Metabolic	regulatory
TRUE	FALSE	FALSE	FALSE	FALSE	TRUE	soil	No functional annotation	physiological
TRUE	TRUE	TRUE	FALSE	FALSE	FALSE	soil	No functional annotation	regulatory
TRUE	TRUE	FALSE	FALSE	TRUE	FALSE	soil	Other	regulatory
TRUE	TRUE	FALSE	FALSE	TRUE	FALSE	soil	Regulatory	regulatory
TRUE	TRUE	FALSE	FALSE	TRUE	FALSE	soil	Other	physiological
TRUE	TRUE	FALSE	TRUE	FALSE	TRUE	soil	Physiological	regulatory
FALSE	FALSE	FALSE	FALSE	FALSE	TRUE	soil	No functional annotation	No reliable label
TRUE	TRUE	TRUE	FALSE	FALSE	TRUE	soil	No functional annotation	physiological
TRUE	TRUE	TRUE	FALSE	TRUE	FALSE	soil	Other	regulatory
TRUE	TRUE	FALSE	FALSE	TRUE	FALSE	soil	Metabolic	metabolic
TRUE	TRUE	FALSE	FALSE	FALSE	FALSE	soil	No functional annotation	physiological
TRUE	TRUE	TRUE	FALSE	FALSE	TRUE	soil	No functional annotation	regulatory
FALSE	FALSE	FALSE	FALSE	TRUE	FALSE	soil	Regulatory	No reliable label
FALSE	FALSE	FALSE	TRUE	TRUE	FALSE	soil	Physiological	No reliable label
TRUE	TRUE	TRUE	FALSE	TRUE	FALSE	soil	Metabolic	metabolic
TRUE	TRUE	FALSE	FALSE	TRUE	FALSE	soil	Other	metabolic
TRUE	TRUE	TRUE	FALSE	FALSE	FALSE	soil	No functional annotation	regulatory
TRUE	FALSE	FALSE	TRUE	FALSE	TRUE	soil	Physiological	metabolic
FALSE	FALSE	FALSE	FALSE	TRUE	FALSE	soil	Other	No reliable label
TRUE	TRUE	TRUE	FALSE	FALSE	FALSE	soil	No functional annotation	regulatory
TRUE	TRUE	TRUE	FALSE	FALSE	FALSE	soil	No functional annotation	regulatory
TRUE	TRUE	TRUE	FALSE	TRUE	FALSE	soil	Regulatory	regulatory
TRUE	TRUE	TRUE	TRUE	FALSE	TRUE	soil	Physiological	physiological
FALSE	FALSE	FALSE	FALSE	TRUE	FALSE	soil	Metabolic	No reliable label
TRUE	TRUE	TRUE	FALSE	TRUE	FALSE	soil	Other	regulatory
TRUE	TRUE	FALSE	FALSE	FALSE	TRUE	soil	No functional annotation	regulatory
FALSE	FALSE	FALSE	FALSE	TRUE	FALSE	soil	Other	No reliable label
TRUE	TRUE	TRUE	FALSE	TRUE	FALSE	soil	Metabolic	metabolic
TRUE	TRUE	TRUE	FALSE	FALSE	TRUE	soil	No functional annotation	physiological
TRUE	TRUE	TRUE	FALSE	TRUE	FALSE	soil	Regulatory	regulatory
FALSE	FALSE	FALSE	FALSE	FALSE	TRUE	soil	No functional annotation	No reliable label
TRUE	TRUE	TRUE	FALSE	TRUE	FALSE	soil	Other	metabolic
FALSE	FALSE	FALSE	TRUE	FALSE	TRUE	soil	Physiological	No reliable label
FALSE	FALSE	FALSE	FALSE	TRUE	FALSE	soil	Metabolic	No reliable label
FALSE	FALSE	FALSE	TRUE	FALSE	TRUE	soil	Physiological	No reliable label
TRUE	TRUE	TRUE	FALSE	TRUE	FALSE	soil	Other	physiological
FALSE	FALSE	FALSE	FALSE	FALSE	TRUE	soil	No functional annotation	No reliable label
FALSE	FALSE	FALSE	FALSE	FALSE	TRUE	soil	No functional annotation	No reliable label
FALSE	FALSE	FALSE	TRUE	FALSE	TRUE	soil	Physiological	No reliable label
TRUE	TRUE	TRUE	FALSE	TRUE	FALSE	soil	Regulatory	regulatory
TRUE	TRUE	FALSE	FALSE	FALSE	TRUE	soil	No functional annotation	regulatory
TRUE	TRUE	FALSE	TRUE	FALSE	TRUE	soil	Physiological	regulatory
TRUE	TRUE	FALSE	TRUE	FALSE	TRUE	soil	Physiological	regulatory
FALSE	FALSE	FALSE	TRUE	FALSE	TRUE	soil	Physiological	No reliable label
FALSE	FALSE	FALSE	TRUE	FALSE	TRUE	soil	Physiological	No reliable label
TRUE	TRUE	FALSE	FALSE	TRUE	FALSE	soil	Other	metabolic
TRUE	TRUE	TRUE	FALSE	TRUE	FALSE	soil	Regulatory	regulatory
TRUE	TRUE	TRUE	FALSE	TRUE	FALSE	soil	Metabolic	metabolic
TRUE	TRUE	TRUE	FALSE	FALSE	TRUE	soil	No functional annotation	physiological
TRUE	TRUE	FALSE	FALSE	TRUE	FALSE	soil	Regulatory	metabolic
FALSE	FALSE	FALSE	TRUE	TRUE	FALSE	soil	Physiological	No reliable label
FALSE	FALSE	FALSE	TRUE	FALSE	TRUE	soil	Physiological	No reliable label
FALSE	FALSE	FALSE	FALSE	FALSE	TRUE	soil	No functional annotation	No reliable label
FALSE	FALSE	FALSE	FALSE	TRUE	FALSE	soil	Other	No reliable label
FALSE	FALSE	FALSE	FALSE	FALSE	TRUE	soil	No functional annotation	No reliable label
TRUE	TRUE	TRUE	FALSE	TRUE	FALSE	soil	Metabolic	regulatory
TRUE	TRUE	TRUE	FALSE	TRUE	FALSE	soil	Metabolic	physiological
TRUE	TRUE	TRUE	FALSE	TRUE	FALSE	soil	Other	physiological
FALSE	FALSE	FALSE	FALSE	FALSE	TRUE	soil	No functional annotation	No reliable label
TRUE	TRUE	TRUE	FALSE	TRUE	FALSE	soil	Regulatory	regulatory
TRUE	TRUE	TRUE	FALSE	TRUE	FALSE	soil	Other	regulatory
TRUE	TRUE	FALSE	FALSE	TRUE	FALSE	soil	Other	regulatory
FALSE	FALSE	FALSE	TRUE	FALSE	TRUE	soil	Physiological	No reliable label
TRUE	TRUE	FALSE	FALSE	TRUE	FALSE	soil	Regulatory	regulatory
TRUE	TRUE	TRUE	FALSE	FALSE	FALSE	soil	No functional annotation	physiological
FALSE	FALSE	FALSE	FALSE	FALSE	TRUE	soil	No functional annotation	No reliable label
TRUE	TRUE	TRUE	FALSE	TRUE	FALSE	soil	Regulatory	regulatory
FALSE	FALSE	FALSE	FALSE	FALSE	TRUE	soil	No functional annotation	No reliable label
FALSE	FALSE	FALSE	FALSE	TRUE	FALSE	soil	Other	No reliable label
TRUE	TRUE	TRUE	FALSE	TRUE	FALSE	soil	Other	regulatory
TRUE	TRUE	TRUE	FALSE	TRUE	FALSE	soil	Metabolic	metabolic
FALSE	FALSE	FALSE	FALSE	FALSE	FALSE	soil	No functional annotation	No reliable label
TRUE	TRUE	TRUE	FALSE	FALSE	TRUE	soil	No functional annotation	physiological
TRUE	TRUE	TRUE	FALSE	TRUE	FALSE	soil	Other	regulatory
FALSE	FALSE	FALSE	FALSE	TRUE	FALSE	soil	Regulatory	No reliable label
TRUE	TRUE	TRUE	FALSE	TRUE	FALSE	soil	Other	regulatory
FALSE	FALSE	FALSE	FALSE	TRUE	FALSE	soil	Metabolic	No reliable label
TRUE	TRUE	FALSE	FALSE	TRUE	FALSE	soil	Metabolic	metabolic
FALSE	FALSE	FALSE	FALSE	TRUE	FALSE	soil	Other	No reliable label
FALSE	FALSE	FALSE	FALSE	FALSE	TRUE	soil	No functional annotation	No reliable label
TRUE	TRUE	TRUE	FALSE	TRUE	FALSE	soil	Other	regulatory
TRUE	TRUE	TRUE	FALSE	TRUE	FALSE	soil	Physiological	physiological
FALSE	FALSE	FALSE	FALSE	FALSE	TRUE	soil	No functional annotation	No reliable label
TRUE	TRUE	TRUE	FALSE	FALSE	TRUE	soil	No functional annotation	physiological
FALSE	FALSE	FALSE	FALSE	TRUE	FALSE	soil	Regulatory	No reliable label
FALSE	FALSE	FALSE	FALSE	FALSE	FALSE	soil	No functional annotation	No reliable label
TRUE	TRUE	FALSE	FALSE	TRUE	FALSE	soil	Other	regulatory
TRUE	FALSE	FALSE	TRUE	TRUE	FALSE	soil	Physiological	metabolic
TRUE	TRUE	TRUE	FALSE	TRUE	FALSE	soil	Other	regulatory
FALSE	FALSE	FALSE	TRUE	FALSE	TRUE	soil	Physiological	No reliable label
TRUE	TRUE	TRUE	FALSE	FALSE	TRUE	soil	No functional annotation	regulatory
FALSE	FALSE	FALSE	FALSE	FALSE	TRUE	soil	No functional annotation	No reliable label
FALSE	FALSE	FALSE	TRUE	FALSE	TRUE	soil	Physiological	No reliable label
TRUE	TRUE	FALSE	TRUE	TRUE	FALSE	soil	Physiological	regulatory
TRUE	TRUE	TRUE	FALSE	TRUE	FALSE	soil	Physiological	physiological
FALSE	FALSE	FALSE	FALSE	TRUE	FALSE	soil	Regulatory	No reliable label
FALSE	FALSE	FALSE	FALSE	FALSE	TRUE	soil	No functional annotation	No reliable label
TRUE	FALSE	FALSE	FALSE	FALSE	FALSE	soil	No functional annotation	regulatory
FALSE	FALSE	FALSE	FALSE	TRUE	FALSE	soil	Other	No reliable label
FALSE	FALSE	FALSE	FALSE	TRUE	FALSE	soil	Other	No reliable label
TRUE	TRUE	FALSE	TRUE	TRUE	FALSE	soil	Physiological	metabolic
TRUE	TRUE	TRUE	FALSE	TRUE	FALSE	soil	Regulatory	regulatory
FALSE	FALSE	FALSE	FALSE	TRUE	FALSE	soil	Metabolic	No reliable label
TRUE	TRUE	FALSE	FALSE	TRUE	FALSE	soil	Other	physiological
TRUE	TRUE	TRUE	FALSE	FALSE	FALSE	soil	No functional annotation	physiological
FALSE	FALSE	FALSE	FALSE	FALSE	TRUE	soil	No functional annotation	No reliable label
TRUE	TRUE	TRUE	FALSE	TRUE	FALSE	soil	Other	regulatory
TRUE	TRUE	TRUE	FALSE	TRUE	FALSE	soil	Regulatory	regulatory
FALSE	FALSE	FALSE	FALSE	TRUE	FALSE	soil	Regulatory	No reliable label
TRUE	TRUE	TRUE	FALSE	FALSE	FALSE	soil	No functional annotation	regulatory
TRUE	TRUE	TRUE	FALSE	TRUE	FALSE	soil	Other	regulatory
TRUE	TRUE	TRUE	FALSE	TRUE	FALSE	soil	Physiological	regulatory
TRUE	FALSE	FALSE	TRUE	FALSE	TRUE	soil	Physiological	metabolic
FALSE	FALSE	FALSE	FALSE	FALSE	TRUE	soil	No functional annotation	No reliable label
TRUE	TRUE	TRUE	FALSE	TRUE	FALSE	soil	Other	regulatory
FALSE	FALSE	FALSE	FALSE	TRUE	FALSE	soil	Metabolic	No reliable label
TRUE	TRUE	TRUE	FALSE	TRUE	FALSE	soil	Regulatory	regulatory
FALSE	FALSE	FALSE	FALSE	FALSE	FALSE	soil	No functional annotation	No reliable label
FALSE	FALSE	FALSE	FALSE	FALSE	TRUE	soil	No functional annotation	No reliable label
TRUE	TRUE	FALSE	FALSE	TRUE	FALSE	soil	Regulatory	regulatory
TRUE	TRUE	TRUE	FALSE	FALSE	FALSE	soil	No functional annotation	regulatory
TRUE	TRUE	TRUE	FALSE	TRUE	FALSE	soil	Other	regulatory
TRUE	TRUE	TRUE	FALSE	FALSE	TRUE	soil	No functional annotation	regulatory
FALSE	FALSE	FALSE	FALSE	TRUE	FALSE	soil	Metabolic	No reliable label
TRUE	TRUE	TRUE	FALSE	FALSE	TRUE	soil	No functional annotation	regulatory
TRUE	TRUE	TRUE	FALSE	TRUE	FALSE	soil	Metabolic	regulatory
TRUE	TRUE	FALSE	FALSE	TRUE	FALSE	soil	Other	regulatory
TRUE	TRUE	FALSE	FALSE	FALSE	TRUE	soil	No functional annotation	regulatory
TRUE	FALSE	FALSE	FALSE	FALSE	TRUE	soil	No functional annotation	regulatory
TRUE	TRUE	TRUE	FALSE	TRUE	FALSE	soil	Regulatory	regulatory
TRUE	TRUE	TRUE	FALSE	FALSE	TRUE	soil	No functional annotation	regulatory
TRUE	TRUE	TRUE	FALSE	FALSE	TRUE	soil	No functional annotation	regulatory
FALSE	FALSE	FALSE	TRUE	FALSE	TRUE	soil	Physiological	No reliable label
FALSE	FALSE	FALSE	FALSE	FALSE	FALSE	soil	No functional annotation	No reliable label
FALSE	FALSE	FALSE	FALSE	TRUE	FALSE	soil	Regulatory	No reliable label
FALSE	FALSE	FALSE	FALSE	FALSE	TRUE	soil	No functional annotation	No reliable label
TRUE	FALSE	FALSE	FALSE	TRUE	FALSE	soil	Other	physiological
TRUE	TRUE	FALSE	FALSE	TRUE	FALSE	soil	Other	metabolic
TRUE	TRUE	TRUE	FALSE	FALSE	FALSE	soil	No functional annotation	regulatory
TRUE	TRUE	TRUE	TRUE	TRUE	FALSE	soil	Physiological	physiological
TRUE	TRUE	TRUE	FALSE	TRUE	FALSE	soil	Metabolic	metabolic
FALSE	FALSE	FALSE	FALSE	TRUE	FALSE	soil	Regulatory	No reliable label
TRUE	TRUE	TRUE	FALSE	TRUE	FALSE	soil	Other	regulatory
TRUE	TRUE	FALSE	TRUE	FALSE	TRUE	soil	Physiological	metabolic
TRUE	TRUE	FALSE	FALSE	FALSE	TRUE	soil	No functional annotation	regulatory
TRUE	TRUE	FALSE	FALSE	TRUE	FALSE	soil	Physiological	regulatory
TRUE	TRUE	FALSE	TRUE	FALSE	TRUE	soil	Physiological	regulatory
TRUE	TRUE	TRUE	FALSE	TRUE	FALSE	soil	Other	metabolic
TRUE	TRUE	FALSE	TRUE	FALSE	TRUE	soil	Physiological	regulatory
TRUE	TRUE	TRUE	FALSE	FALSE	TRUE	soil	No functional annotation	regulatory
FALSE	FALSE	FALSE	FALSE	TRUE	FALSE	soil	Other	No reliable label
FALSE	FALSE	FALSE	FALSE	FALSE	TRUE	soil	No functional annotation	No reliable label
TRUE	FALSE	FALSE	FALSE	TRUE	FALSE	soil	Other	regulatory
TRUE	TRUE	FALSE	FALSE	TRUE	FALSE	soil	Other	regulatory
TRUE	TRUE	TRUE	FALSE	FALSE	TRUE	soil	No functional annotation	physiological
TRUE	FALSE	FALSE	FALSE	TRUE	FALSE	soil	Regulatory	regulatory
FALSE	FALSE	FALSE	FALSE	TRUE	FALSE	soil	Regulatory	No reliable label
FALSE	FALSE	FALSE	FALSE	TRUE	FALSE	soil	Metabolic	No reliable label
FALSE	FALSE	FALSE	FALSE	FALSE	TRUE	soil	No functional annotation	No reliable label
TRUE	TRUE	FALSE	FALSE	TRUE	FALSE	soil	Metabolic	metabolic
FALSE	FALSE	FALSE	TRUE	TRUE	FALSE	soil	Physiological	No reliable label
TRUE	TRUE	TRUE	TRUE	TRUE	FALSE	soil	Physiological	metabolic
FALSE	FALSE	FALSE	FALSE	TRUE	FALSE	soil	Metabolic	No reliable label
TRUE	FALSE	FALSE	FALSE	FALSE	TRUE	soil	No functional annotation	regulatory
TRUE	TRUE	TRUE	FALSE	FALSE	TRUE	soil	No functional annotation	regulatory
TRUE	TRUE	TRUE	FALSE	FALSE	FALSE	soil	No functional annotation	physiological
FALSE	FALSE	FALSE	TRUE	TRUE	FALSE	soil	Physiological	No reliable label
FALSE	FALSE	FALSE	FALSE	TRUE	FALSE	soil	Other	No reliable label
TRUE	TRUE	TRUE	FALSE	FALSE	TRUE	soil	No functional annotation	regulatory
TRUE	TRUE	TRUE	FALSE	TRUE	FALSE	soil	Physiological	physiological
FALSE	FALSE	FALSE	TRUE	FALSE	TRUE	soil	Physiological	No reliable label
FALSE	FALSE	FALSE	FALSE	FALSE	TRUE	soil	No functional annotation	No reliable label
FALSE	FALSE	FALSE	TRUE	TRUE	FALSE	soil	Physiological	No reliable label
TRUE	TRUE	TRUE	FALSE	TRUE	FALSE	soil	Physiological	physiological
FALSE	FALSE	FALSE	TRUE	TRUE	FALSE	soil	Physiological	No reliable label
FALSE	FALSE	FALSE	FALSE	TRUE	FALSE	soil	Metabolic	No reliable label
TRUE	TRUE	TRUE	FALSE	TRUE	FALSE	soil	Metabolic	metabolic
TRUE	TRUE	TRUE	FALSE	FALSE	FALSE	soil	No functional annotation	regulatory
TRUE	TRUE	TRUE	FALSE	TRUE	FALSE	soil	Other	metabolic
TRUE	TRUE	TRUE	FALSE	TRUE	FALSE	soil	Other	physiological
FALSE	FALSE	FALSE	FALSE	FALSE	TRUE	soil	No functional annotation	No reliable label
TRUE	TRUE	TRUE	FALSE	FALSE	TRUE	soil	No functional annotation	regulatory
TRUE	TRUE	TRUE	FALSE	TRUE	FALSE	soil	Metabolic	regulatory
TRUE	TRUE	TRUE	FALSE	TRUE	FALSE	soil	Other	regulatory
TRUE	TRUE	TRUE	FALSE	FALSE	TRUE	soil	No functional annotation	regulatory
FALSE	FALSE	FALSE	FALSE	FALSE	TRUE	soil	No functional annotation	No reliable label
TRUE	FALSE	FALSE	FALSE	TRUE	FALSE	soil	Metabolic	regulatory
TRUE	TRUE	TRUE	FALSE	TRUE	FALSE	soil	Metabolic	metabolic
TRUE	TRUE	TRUE	TRUE	FALSE	TRUE	soil	Physiological	physiological
FALSE	FALSE	FALSE	TRUE	FALSE	TRUE	soil	Physiological	No reliable label
FALSE	FALSE	FALSE	FALSE	FALSE	TRUE	soil	No functional annotation	No reliable label
TRUE	TRUE	FALSE	FALSE	TRUE	FALSE	soil	Other	metabolic
TRUE	TRUE	FALSE	FALSE	FALSE	FALSE	soil	No functional annotation	regulatory
TRUE	TRUE	TRUE	FALSE	TRUE	FALSE	soil	Metabolic	metabolic
TRUE	TRUE	FALSE	FALSE	TRUE	FALSE	soil	Metabolic	regulatory
FALSE	FALSE	FALSE	FALSE	TRUE	FALSE	soil	Regulatory	No reliable label
FALSE	FALSE	FALSE	FALSE	TRUE	FALSE	soil	Regulatory	No reliable label
TRUE	TRUE	TRUE	FALSE	TRUE	FALSE	soil	Other	physiological
TRUE	TRUE	FALSE	TRUE	TRUE	FALSE	soil	Physiological	regulatory
TRUE	TRUE	FALSE	TRUE	FALSE	TRUE	soil	Physiological	regulatory
TRUE	TRUE	TRUE	TRUE	TRUE	FALSE	soil	Physiological	physiological
TRUE	TRUE	FALSE	TRUE	TRUE	FALSE	soil	Physiological	physiological
TRUE	TRUE	TRUE	FALSE	FALSE	FALSE	soil	No functional annotation	regulatory
TRUE	TRUE	TRUE	FALSE	FALSE	FALSE	soil	No functional annotation	regulatory
TRUE	TRUE	TRUE	FALSE	TRUE	FALSE	soil	Regulatory	regulatory
TRUE	TRUE	TRUE	FALSE	TRUE	FALSE	soil	Other	regulatory
FALSE	FALSE	FALSE	FALSE	TRUE	FALSE	soil	Metabolic	No reliable label
TRUE	TRUE	TRUE	FALSE	FALSE	TRUE	soil	No functional annotation	regulatory
FALSE	FALSE	FALSE	FALSE	TRUE	FALSE	soil	Metabolic	No reliable label
TRUE	TRUE	TRUE	FALSE	FALSE	FALSE	soil	No functional annotation	regulatory
TRUE	TRUE	FALSE	TRUE	TRUE	FALSE	soil	Physiological	regulatory
TRUE	TRUE	FALSE	FALSE	TRUE	FALSE	soil	Other	regulatory
TRUE	TRUE	TRUE	FALSE	TRUE	FALSE	soil	Metabolic	metabolic
TRUE	TRUE	FALSE	TRUE	TRUE	FALSE	soil	Physiological	physiological
TRUE	TRUE	FALSE	TRUE	TRUE	FALSE	soil	Physiological	regulatory
TRUE	TRUE	TRUE	FALSE	FALSE	FALSE	soil	No functional annotation	regulatory
TRUE	TRUE	FALSE	TRUE	FALSE	TRUE	soil	Physiological	regulatory
TRUE	TRUE	TRUE	FALSE	TRUE	FALSE	soil	Other	physiological
TRUE	TRUE	FALSE	FALSE	FALSE	FALSE	soil	No functional annotation	regulatory
TRUE	TRUE	TRUE	FALSE	TRUE	FALSE	soil	Regulatory	regulatory
TRUE	TRUE	FALSE	FALSE	TRUE	FALSE	soil	Regulatory	regulatory
TRUE	TRUE	TRUE	FALSE	TRUE	FALSE	soil	Other	regulatory
FALSE	FALSE	FALSE	FALSE	TRUE	FALSE	soil	Other	No reliable label
FALSE	FALSE	FALSE	TRUE	FALSE	TRUE	soil	Physiological	No reliable label
TRUE	TRUE	FALSE	FALSE	FALSE	TRUE	soil	No functional annotation	regulatory
TRUE	TRUE	TRUE	FALSE	TRUE	FALSE	soil	Regulatory	regulatory
TRUE	TRUE	TRUE	FALSE	TRUE	FALSE	soil	Other	regulatory
TRUE	TRUE	TRUE	FALSE	TRUE	FALSE	soil	Other	regulatory
TRUE	TRUE	TRUE	FALSE	FALSE	TRUE	soil	No functional annotation	regulatory
FALSE	FALSE	FALSE	FALSE	TRUE	FALSE	soil	Regulatory	No reliable label
TRUE	TRUE	FALSE	TRUE	FALSE	TRUE	soil	Physiological	regulatory
TRUE	TRUE	TRUE	FALSE	TRUE	FALSE	soil	Other	regulatory
FALSE	FALSE	FALSE	FALSE	FALSE	TRUE	soil	No functional annotation	No reliable label
TRUE	TRUE	TRUE	FALSE	TRUE	FALSE	soil	Other	regulatory
TRUE	TRUE	TRUE	FALSE	TRUE	FALSE	soil	Other	regulatory
TRUE	TRUE	FALSE	TRUE	TRUE	FALSE	soil	Physiological	regulatory
FALSE	FALSE	FALSE	FALSE	TRUE	FALSE	soil	Regulatory	No reliable label
TRUE	TRUE	TRUE	FALSE	TRUE	FALSE	soil	Other	regulatory
FALSE	FALSE	FALSE	FALSE	TRUE	FALSE	soil	Regulatory	No reliable label
TRUE	TRUE	FALSE	FALSE	FALSE	TRUE	soil	No functional annotation	regulatory
TRUE	TRUE	FALSE	FALSE	TRUE	FALSE	soil	Other	physiological
TRUE	TRUE	TRUE	FALSE	TRUE	FALSE	soil	Other	regulatory
TRUE	TRUE	FALSE	FALSE	TRUE	FALSE	soil	Regulatory	regulatory
TRUE	TRUE	TRUE	FALSE	FALSE	FALSE	soil	No functional annotation	regulatory
TRUE	TRUE	TRUE	FALSE	FALSE	TRUE	soil	No functional annotation	regulatory
FALSE	FALSE	FALSE	FALSE	FALSE	TRUE	soil	No functional annotation	No reliable label
TRUE	TRUE	TRUE	FALSE	FALSE	TRUE	soil	No functional annotation	regulatory
TRUE	TRUE	FALSE	FALSE	TRUE	FALSE	soil	Metabolic	metabolic
TRUE	TRUE	TRUE	FALSE	TRUE	FALSE	soil	Other	regulatory
TRUE	TRUE	TRUE	FALSE	TRUE	FALSE	soil	Other	regulatory
FALSE	FALSE	FALSE	FALSE	FALSE	FALSE	soil	No functional annotation	No reliable label
TRUE	FALSE	FALSE	FALSE	TRUE	FALSE	soil	Other	regulatory
TRUE	TRUE	TRUE	FALSE	TRUE	FALSE	soil	Regulatory	regulatory
FALSE	FALSE	FALSE	FALSE	TRUE	FALSE	soil	Regulatory	No reliable label
FALSE	FALSE	FALSE	FALSE	TRUE	FALSE	soil	Other	No reliable label
FALSE	FALSE	FALSE	FALSE	TRUE	FALSE	soil	Regulatory	No reliable label
FALSE	FALSE	FALSE	TRUE	TRUE	FALSE	soil	Physiological	No reliable label
TRUE	TRUE	TRUE	FALSE	TRUE	FALSE	soil	Other	regulatory
TRUE	TRUE	TRUE	FALSE	FALSE	FALSE	soil	No functional annotation	regulatory
TRUE	TRUE	TRUE	FALSE	TRUE	FALSE	soil	Other	regulatory
TRUE	TRUE	TRUE	FALSE	FALSE	TRUE	soil	No functional annotation	regulatory
FALSE	FALSE	FALSE	TRUE	TRUE	FALSE	soil	Physiological	No reliable label
TRUE	TRUE	TRUE	FALSE	TRUE	FALSE	soil	Other	regulatory
TRUE	TRUE	TRUE	TRUE	FALSE	TRUE	soil	Physiological	physiological
FALSE	FALSE	FALSE	TRUE	TRUE	FALSE	soil	Physiological	No reliable label
FALSE	FALSE	FALSE	FALSE	FALSE	FALSE	soil	No functional annotation	No reliable label
TRUE	TRUE	FALSE	FALSE	TRUE	FALSE	soil	Regulatory	regulatory
TRUE	TRUE	TRUE	FALSE	TRUE	FALSE	soil	Other	regulatory
TRUE	TRUE	TRUE	FALSE	TRUE	FALSE	soil	Regulatory	regulatory
TRUE	TRUE	TRUE	FALSE	TRUE	FALSE	soil	Other	regulatory
TRUE	TRUE	FALSE	FALSE	FALSE	TRUE	soil	No functional annotation	regulatory
TRUE	TRUE	TRUE	FALSE	TRUE	FALSE	soil	Other	regulatory
FALSE	FALSE	FALSE	FALSE	TRUE	FALSE	soil	Regulatory	No reliable label
TRUE	TRUE	TRUE	FALSE	TRUE	FALSE	soil	Other	physiological
FALSE	FALSE	FALSE	TRUE	TRUE	FALSE	soil	Physiological	No reliable label
TRUE	TRUE	TRUE	FALSE	TRUE	FALSE	soil	Other	regulatory
FALSE	FALSE	FALSE	FALSE	TRUE	FALSE	soil	Other	No reliable label
TRUE	TRUE	TRUE	TRUE	TRUE	FALSE	soil	Physiological	physiological
TRUE	TRUE	TRUE	FALSE	TRUE	FALSE	soil	Other	regulatory
TRUE	TRUE	TRUE	FALSE	TRUE	FALSE	soil	Regulatory	regulatory
FALSE	FALSE	FALSE	FALSE	FALSE	FALSE	soil	No functional annotation	No reliable label
FALSE	FALSE	FALSE	TRUE	TRUE	FALSE	soil	Physiological	No reliable label
TRUE	FALSE	FALSE	FALSE	TRUE	FALSE	soil	Metabolic	metabolic
TRUE	TRUE	FALSE	TRUE	TRUE	FALSE	soil	Physiological	regulatory
TRUE	TRUE	TRUE	FALSE	FALSE	TRUE	soil	No functional annotation	regulatory
FALSE	FALSE	FALSE	FALSE	TRUE	FALSE	soil	Regulatory	No reliable label
TRUE	TRUE	FALSE	FALSE	TRUE	FALSE	soil	Other	physiological
FALSE	FALSE	FALSE	FALSE	FALSE	TRUE	soil	No functional annotation	No reliable label
FALSE	FALSE	FALSE	TRUE	FALSE	TRUE	soil	Physiological	No reliable label
FALSE	FALSE	FALSE	FALSE	TRUE	FALSE	soil	Other	No reliable label
FALSE	FALSE	FALSE	TRUE	TRUE	FALSE	soil	Physiological	No reliable label
TRUE	TRUE	FALSE	FALSE	FALSE	TRUE	soil	No functional annotation	regulatory
FALSE	FALSE	FALSE	FALSE	TRUE	FALSE	soil	Metabolic	No reliable label
TRUE	TRUE	TRUE	FALSE	TRUE	FALSE	soil	Other	regulatory
TRUE	TRUE	TRUE	FALSE	TRUE	FALSE	soil	Other	regulatory
FALSE	FALSE	FALSE	FALSE	TRUE	FALSE	soil	Regulatory	No reliable label
FALSE	FALSE	FALSE	FALSE	FALSE	TRUE	soil	No functional annotation	No reliable label
TRUE	FALSE	FALSE	FALSE	FALSE	FALSE	soil	No functional annotation	regulatory
FALSE	FALSE	FALSE	FALSE	TRUE	FALSE	soil	Other	No reliable label
FALSE	FALSE	FALSE	FALSE	FALSE	FALSE	soil	No functional annotation	No reliable label
TRUE	TRUE	TRUE	FALSE	TRUE	FALSE	soil	Other	physiological
FALSE	FALSE	FALSE	FALSE	TRUE	FALSE	soil	Metabolic	No reliable label
TRUE	FALSE	FALSE	FALSE	FALSE	TRUE	soil	No functional annotation	regulatory
TRUE	FALSE	FALSE	TRUE	TRUE	FALSE	soil	Physiological	regulatory
FALSE	FALSE	FALSE	FALSE	FALSE	TRUE	soil	No functional annotation	No reliable label
FALSE	FALSE	FALSE	FALSE	TRUE	FALSE	soil	Metabolic	No reliable label
FALSE	FALSE	FALSE	FALSE	TRUE	FALSE	soil	Other	No reliable label
TRUE	TRUE	TRUE	FALSE	TRUE	FALSE	soil	Other	regulatory
FALSE	FALSE	FALSE	FALSE	TRUE	FALSE	soil	Regulatory	No reliable label
FALSE	FALSE	FALSE	FALSE	FALSE	TRUE	soil	No functional annotation	No reliable label
TRUE	TRUE	TRUE	TRUE	TRUE	FALSE	soil	Physiological	physiological
TRUE	TRUE	FALSE	FALSE	FALSE	FALSE	soil	No functional annotation	regulatory
TRUE	TRUE	FALSE	FALSE	TRUE	FALSE	soil	Regulatory	regulatory
TRUE	TRUE	FALSE	FALSE	TRUE	FALSE	soil	Regulatory	regulatory
FALSE	FALSE	FALSE	FALSE	TRUE	FALSE	soil	Regulatory	No reliable label
TRUE	TRUE	FALSE	FALSE	TRUE	FALSE	soil	Other	regulatory
TRUE	TRUE	FALSE	FALSE	TRUE	FALSE	soil	Regulatory	regulatory
TRUE	TRUE	TRUE	FALSE	FALSE	FALSE	soil	No functional annotation	physiological
TRUE	FALSE	FALSE	FALSE	TRUE	FALSE	soil	Metabolic	metabolic
TRUE	TRUE	TRUE	FALSE	FALSE	FALSE	soil	No functional annotation	regulatory
TRUE	TRUE	TRUE	FALSE	TRUE	FALSE	soil	Metabolic	metabolic
FALSE	FALSE	FALSE	FALSE	TRUE	FALSE	soil	Regulatory	No reliable label
TRUE	TRUE	TRUE	FALSE	TRUE	FALSE	soil	Other	regulatory
TRUE	TRUE	TRUE	FALSE	TRUE	FALSE	soil	Physiological	regulatory
FALSE	FALSE	FALSE	FALSE	FALSE	TRUE	soil	No functional annotation	No reliable label
TRUE	TRUE	TRUE	FALSE	TRUE	FALSE	soil	Other	regulatory
FALSE	FALSE	FALSE	FALSE	FALSE	TRUE	soil	No functional annotation	No reliable label
TRUE	TRUE	TRUE	FALSE	TRUE	FALSE	soil	Other	regulatory
TRUE	TRUE	TRUE	FALSE	FALSE	TRUE	soil	No functional annotation	physiological
TRUE	TRUE	TRUE	FALSE	TRUE	FALSE	soil	Other	regulatory
TRUE	TRUE	TRUE	FALSE	TRUE	FALSE	soil	Other	regulatory
TRUE	TRUE	TRUE	FALSE	TRUE	FALSE	soil	Metabolic	metabolic
FALSE	FALSE	FALSE	FALSE	TRUE	FALSE	soil	Other	No reliable label
TRUE	TRUE	FALSE	TRUE	TRUE	FALSE	soil	Physiological	physiological
TRUE	TRUE	TRUE	FALSE	TRUE	FALSE	soil	Other	regulatory
TRUE	TRUE	TRUE	FALSE	TRUE	FALSE	soil	Other	metabolic
FALSE	FALSE	FALSE	FALSE	FALSE	TRUE	soil	No functional annotation	No reliable label
FALSE	FALSE	FALSE	TRUE	TRUE	FALSE	soil	Physiological	No reliable label
TRUE	FALSE	FALSE	FALSE	FALSE	TRUE	soil	No functional annotation	regulatory
FALSE	FALSE	FALSE	FALSE	FALSE	TRUE	soil	No functional annotation	No reliable label
TRUE	TRUE	TRUE	FALSE	TRUE	FALSE	soil	Other	regulatory
TRUE	TRUE	TRUE	FALSE	TRUE	FALSE	soil	Metabolic	regulatory
FALSE	FALSE	FALSE	FALSE	TRUE	FALSE	soil	Other	No reliable label
FALSE	FALSE	FALSE	FALSE	TRUE	FALSE	soil	Regulatory	No reliable label
FALSE	FALSE	FALSE	FALSE	FALSE	TRUE	soil	No functional annotation	No reliable label
TRUE	TRUE	TRUE	FALSE	TRUE	FALSE	soil	Other	regulatory
TRUE	TRUE	FALSE	TRUE	TRUE	FALSE	soil	Physiological	regulatory
FALSE	FALSE	FALSE	FALSE	TRUE	FALSE	soil	Other	No reliable label
FALSE	FALSE	FALSE	FALSE	TRUE	FALSE	soil	Regulatory	No reliable label
TRUE	FALSE	FALSE	FALSE	TRUE	FALSE	soil	Regulatory	regulatory
FALSE	FALSE	FALSE	FALSE	FALSE	TRUE	soil	No functional annotation	No reliable label
TRUE	TRUE	FALSE	FALSE	TRUE	FALSE	soil	Regulatory	regulatory
TRUE	TRUE	TRUE	FALSE	FALSE	TRUE	soil	No functional annotation	physiological
TRUE	TRUE	TRUE	FALSE	TRUE	FALSE	soil	Regulatory	regulatory
TRUE	FALSE	FALSE	FALSE	TRUE	FALSE	soil	Metabolic	metabolic
TRUE	TRUE	TRUE	FALSE	TRUE	FALSE	soil	Metabolic	regulatory
FALSE	FALSE	FALSE	FALSE	FALSE	TRUE	soil	No functional annotation	No reliable label
TRUE	TRUE	TRUE	FALSE	TRUE	FALSE	soil	Regulatory	regulatory
FALSE	FALSE	FALSE	FALSE	TRUE	FALSE	soil	Regulatory	No reliable label
FALSE	FALSE	FALSE	TRUE	TRUE	FALSE	soil	Physiological	No reliable label
TRUE	TRUE	TRUE	FALSE	TRUE	FALSE	soil	Other	regulatory
TRUE	TRUE	TRUE	FALSE	FALSE	TRUE	soil	No functional annotation	regulatory
FALSE	FALSE	FALSE	FALSE	TRUE	FALSE	soil	Regulatory	No reliable label
TRUE	TRUE	FALSE	FALSE	TRUE	FALSE	soil	Metabolic	metabolic
TRUE	TRUE	FALSE	TRUE	FALSE	TRUE	soil	Physiological	regulatory
TRUE	TRUE	TRUE	TRUE	TRUE	FALSE	soil	Physiological	physiological
TRUE	TRUE	TRUE	TRUE	TRUE	FALSE	soil	Physiological	regulatory
FALSE	FALSE	FALSE	FALSE	TRUE	FALSE	soil	Physiological	No reliable label
FALSE	FALSE	FALSE	FALSE	TRUE	FALSE	soil	Other	No reliable label
TRUE	TRUE	FALSE	FALSE	TRUE	FALSE	soil	Physiological	physiological
FALSE	FALSE	FALSE	FALSE	TRUE	FALSE	soil	Physiological	No reliable label
TRUE	TRUE	TRUE	FALSE	FALSE	FALSE	soil	No functional annotation	regulatory
TRUE	FALSE	FALSE	FALSE	FALSE	FALSE	soil	No functional annotation	regulatory
TRUE	TRUE	TRUE	FALSE	TRUE	FALSE	soil	Other	regulatory
FALSE	FALSE	FALSE	FALSE	TRUE	FALSE	soil	Other	No reliable label
FALSE	FALSE	FALSE	FALSE	TRUE	FALSE	soil	Metabolic	No reliable label
TRUE	TRUE	FALSE	FALSE	TRUE	FALSE	soil	Other	regulatory
FALSE	FALSE	FALSE	TRUE	TRUE	FALSE	soil	Physiological	No reliable label
FALSE	FALSE	FALSE	FALSE	TRUE	FALSE	soil	Metabolic	No reliable label
FALSE	FALSE	FALSE	FALSE	TRUE	FALSE	soil	Regulatory	No reliable label
TRUE	TRUE	TRUE	FALSE	FALSE	FALSE	soil	No functional annotation	regulatory
FALSE	FALSE	FALSE	FALSE	TRUE	FALSE	soil	Physiological	No reliable label
TRUE	TRUE	TRUE	FALSE	TRUE	FALSE	soil	Other	regulatory
FALSE	FALSE	FALSE	FALSE	TRUE	FALSE	soil	Other	No reliable label
TRUE	TRUE	TRUE	FALSE	TRUE	FALSE	soil	Metabolic	regulatory
TRUE	TRUE	TRUE	FALSE	TRUE	FALSE	soil	Other	regulatory
FALSE	FALSE	FALSE	FALSE	FALSE	TRUE	soil	No functional annotation	No reliable label
TRUE	TRUE	FALSE	FALSE	TRUE	FALSE	soil	Other	physiological
TRUE	TRUE	TRUE	FALSE	FALSE	FALSE	soil	No functional annotation	regulatory
TRUE	TRUE	TRUE	FALSE	FALSE	TRUE	soil	No functional annotation	regulatory
TRUE	TRUE	TRUE	FALSE	TRUE	FALSE	soil	Regulatory	regulatory
TRUE	TRUE	TRUE	FALSE	TRUE	FALSE	soil	Other	regulatory
FALSE	FALSE	FALSE	FALSE	TRUE	FALSE	soil	Regulatory	No reliable label
TRUE	TRUE	TRUE	FALSE	TRUE	FALSE	soil	Other	regulatory
FALSE	FALSE	FALSE	TRUE	TRUE	FALSE	soil	Physiological	No reliable label
TRUE	TRUE	TRUE	FALSE	TRUE	FALSE	soil	Other	regulatory
TRUE	TRUE	FALSE	FALSE	FALSE	TRUE	soil	No functional annotation	regulatory
TRUE	FALSE	FALSE	FALSE	TRUE	FALSE	soil	Metabolic	metabolic
FALSE	FALSE	FALSE	FALSE	TRUE	FALSE	soil	Metabolic	No reliable label
TRUE	TRUE	TRUE	FALSE	TRUE	FALSE	soil	Other	metabolic
TRUE	TRUE	FALSE	FALSE	TRUE	FALSE	soil	Other	regulatory
FALSE	FALSE	FALSE	FALSE	TRUE	FALSE	soil	Other	No reliable label
TRUE	TRUE	TRUE	FALSE	TRUE	FALSE	soil	Other	regulatory
TRUE	TRUE	TRUE	FALSE	TRUE	FALSE	soil	Regulatory	regulatory
TRUE	TRUE	FALSE	FALSE	FALSE	TRUE	soil	No functional annotation	physiological
TRUE	TRUE	FALSE	TRUE	FALSE	TRUE	soil	Physiological	metabolic
FALSE	FALSE	FALSE	FALSE	FALSE	TRUE	soil	No functional annotation	No reliable label
TRUE	TRUE	TRUE	FALSE	TRUE	FALSE	soil	Other	regulatory
FALSE	FALSE	FALSE	FALSE	FALSE	FALSE	soil	No functional annotation	No reliable label
TRUE	TRUE	TRUE	FALSE	FALSE	TRUE	soil	No functional annotation	regulatory
TRUE	TRUE	TRUE	FALSE	TRUE	FALSE	soil	Other	regulatory
TRUE	TRUE	FALSE	FALSE	TRUE	FALSE	soil	Other	regulatory
TRUE	TRUE	FALSE	FALSE	FALSE	TRUE	soil	No functional annotation	regulatory
FALSE	FALSE	FALSE	FALSE	FALSE	TRUE	soil	No functional annotation	No reliable label
FALSE	FALSE	FALSE	FALSE	FALSE	TRUE	soil	No functional annotation	No reliable label
TRUE	TRUE	TRUE	FALSE	TRUE	FALSE	soil	Regulatory	regulatory
TRUE	TRUE	TRUE	FALSE	FALSE	FALSE	soil	No functional annotation	regulatory
FALSE	FALSE	FALSE	FALSE	TRUE	FALSE	soil	Metabolic	No reliable label
TRUE	TRUE	TRUE	FALSE	FALSE	TRUE	soil	No functional annotation	physiological
TRUE	TRUE	TRUE	FALSE	FALSE	TRUE	soil	No functional annotation	regulatory
FALSE	FALSE	FALSE	FALSE	TRUE	FALSE	soil	Other	No reliable label
TRUE	TRUE	TRUE	TRUE	TRUE	FALSE	soil	Physiological	metabolic
TRUE	TRUE	TRUE	FALSE	TRUE	FALSE	soil	Other	regulatory
TRUE	TRUE	TRUE	FALSE	TRUE	FALSE	soil	Other	regulatory
TRUE	FALSE	FALSE	TRUE	TRUE	FALSE	soil	Physiological	regulatory
TRUE	TRUE	TRUE	FALSE	FALSE	TRUE	soil	No functional annotation	regulatory
TRUE	TRUE	FALSE	TRUE	TRUE	FALSE	soil	Physiological	physiological
TRUE	TRUE	TRUE	TRUE	FALSE	TRUE	soil	Physiological	metabolic
TRUE	TRUE	TRUE	FALSE	TRUE	FALSE	soil	Other	regulatory
FALSE	FALSE	FALSE	FALSE	FALSE	TRUE	soil	No functional annotation	No reliable label
TRUE	TRUE	TRUE	FALSE	FALSE	FALSE	soil	No functional annotation	regulatory
FALSE	FALSE	FALSE	FALSE	TRUE	FALSE	soil	Regulatory	No reliable label
FALSE	FALSE	FALSE	FALSE	TRUE	FALSE	soil	Metabolic	No reliable label
TRUE	TRUE	FALSE	FALSE	TRUE	FALSE	soil	Other	regulatory
TRUE	FALSE	FALSE	FALSE	TRUE	FALSE	soil	Metabolic	metabolic
TRUE	TRUE	FALSE	TRUE	TRUE	FALSE	soil	Physiological	regulatory
TRUE	TRUE	TRUE	FALSE	TRUE	FALSE	soil	Metabolic	regulatory
TRUE	TRUE	FALSE	TRUE	TRUE	FALSE	soil	Physiological	regulatory
TRUE	TRUE	FALSE	TRUE	TRUE	FALSE	soil	Physiological	regulatory
TRUE	TRUE	FALSE	TRUE	TRUE	FALSE	soil	Physiological	regulatory
TRUE	TRUE	TRUE	FALSE	TRUE	FALSE	soil	Regulatory	regulatory
TRUE	TRUE	TRUE	FALSE	TRUE	FALSE	soil	Other	regulatory
TRUE	TRUE	TRUE	FALSE	TRUE	FALSE	soil	Other	regulatory
FALSE	FALSE	FALSE	TRUE	TRUE	FALSE	soil	Physiological	No reliable label
TRUE	TRUE	TRUE	FALSE	TRUE	FALSE	soil	Other	physiological
TRUE	TRUE	TRUE	TRUE	TRUE	FALSE	soil	Physiological	regulatory
TRUE	TRUE	TRUE	FALSE	FALSE	FALSE	soil	No functional annotation	regulatory
TRUE	TRUE	FALSE	FALSE	TRUE	FALSE	soil	Other	physiological
TRUE	TRUE	TRUE	FALSE	TRUE	FALSE	soil	Other	regulatory
TRUE	TRUE	TRUE	FALSE	TRUE	FALSE	soil	Other	regulatory
FALSE	FALSE	FALSE	FALSE	TRUE	FALSE	soil	Regulatory	No reliable label
TRUE	TRUE	TRUE	FALSE	TRUE	FALSE	soil	Other	regulatory
FALSE	FALSE	FALSE	FALSE	TRUE	FALSE	soil	Other	No reliable label
TRUE	TRUE	TRUE	FALSE	TRUE	FALSE	soil	Other	regulatory
TRUE	TRUE	TRUE	FALSE	FALSE	TRUE	soil	No functional annotation	regulatory
TRUE	TRUE	FALSE	FALSE	FALSE	TRUE	soil	No functional annotation	regulatory
TRUE	TRUE	FALSE	FALSE	TRUE	FALSE	soil	Metabolic	metabolic
TRUE	TRUE	FALSE	FALSE	FALSE	TRUE	soil	No functional annotation	regulatory
FALSE	FALSE	FALSE	FALSE	TRUE	FALSE	soil	Regulatory	No reliable label
TRUE	TRUE	TRUE	FALSE	FALSE	FALSE	soil	No functional annotation	regulatory
FALSE	FALSE	FALSE	FALSE	TRUE	FALSE	soil	Regulatory	No reliable label
FALSE	FALSE	FALSE	TRUE	FALSE	TRUE	soil	Physiological	No reliable label
FALSE	FALSE	FALSE	FALSE	TRUE	FALSE	soil	Regulatory	No reliable label
TRUE	TRUE	FALSE	FALSE	TRUE	FALSE	soil	Other	metabolic
TRUE	TRUE	TRUE	FALSE	TRUE	FALSE	soil	Physiological	physiological
TRUE	TRUE	TRUE	FALSE	TRUE	FALSE	soil	Other	regulatory
FALSE	FALSE	FALSE	TRUE	TRUE	FALSE	soil	Physiological	No reliable label
TRUE	TRUE	FALSE	FALSE	TRUE	FALSE	soil	Other	metabolic
TRUE	TRUE	TRUE	TRUE	FALSE	TRUE	soil	Physiological	physiological
TRUE	TRUE	TRUE	FALSE	TRUE	FALSE	soil	Regulatory	regulatory
TRUE	TRUE	FALSE	FALSE	TRUE	FALSE	soil	Regulatory	regulatory
TRUE	TRUE	TRUE	TRUE	TRUE	FALSE	soil	Physiological	physiological
TRUE	TRUE	FALSE	TRUE	TRUE	FALSE	soil	Physiological	regulatory
FALSE	FALSE	FALSE	FALSE	TRUE	FALSE	soil	Metabolic	No reliable label
TRUE	TRUE	TRUE	FALSE	TRUE	FALSE	soil	Regulatory	regulatory
TRUE	TRUE	FALSE	FALSE	FALSE	TRUE	soil	No functional annotation	metabolic
TRUE	TRUE	FALSE	FALSE	TRUE	FALSE	soil	Other	physiological
FALSE	FALSE	FALSE	FALSE	FALSE	TRUE	soil	No functional annotation	No reliable label
FALSE	FALSE	FALSE	FALSE	FALSE	TRUE	soil	No functional annotation	No reliable label
TRUE	TRUE	TRUE	FALSE	TRUE	FALSE	soil	Other	regulatory
TRUE	TRUE	FALSE	FALSE	TRUE	FALSE	soil	Metabolic	metabolic
FALSE	FALSE	FALSE	FALSE	TRUE	FALSE	soil	Other	No reliable label
FALSE	FALSE	FALSE	FALSE	FALSE	TRUE	soil	No functional annotation	No reliable label
TRUE	TRUE	TRUE	FALSE	FALSE	TRUE	soil	No functional annotation	regulatory
TRUE	TRUE	TRUE	FALSE	FALSE	TRUE	soil	No functional annotation	regulatory
TRUE	TRUE	TRUE	FALSE	FALSE	TRUE	soil	No functional annotation	regulatory
TRUE	TRUE	TRUE	FALSE	FALSE	FALSE	soil	No functional annotation	regulatory
TRUE	TRUE	TRUE	FALSE	TRUE	FALSE	soil	Other	regulatory
FALSE	FALSE	FALSE	FALSE	TRUE	FALSE	soil	Metabolic	No reliable label
TRUE	TRUE	TRUE	FALSE	TRUE	FALSE	soil	Other	regulatory
FALSE	FALSE	FALSE	FALSE	TRUE	FALSE	soil	Regulatory	No reliable label
FALSE	FALSE	FALSE	FALSE	FALSE	FALSE	soil	No functional annotation	No reliable label
FALSE	FALSE	FALSE	FALSE	TRUE	FALSE	soil	Other	No reliable label
TRUE	TRUE	TRUE	FALSE	TRUE	FALSE	soil	Regulatory	regulatory
TRUE	TRUE	TRUE	FALSE	TRUE	FALSE	soil	Regulatory	regulatory
TRUE	TRUE	TRUE	FALSE	TRUE	FALSE	soil	Other	regulatory
TRUE	TRUE	TRUE	TRUE	TRUE	FALSE	soil	Physiological	physiological
TRUE	TRUE	TRUE	FALSE	TRUE	FALSE	soil	Other	regulatory
FALSE	FALSE	FALSE	FALSE	TRUE	FALSE	soil	Regulatory	No reliable label
TRUE	TRUE	TRUE	FALSE	TRUE	FALSE	soil	Other	regulatory
TRUE	TRUE	TRUE	FALSE	FALSE	FALSE	soil	No functional annotation	regulatory
TRUE	TRUE	TRUE	FALSE	TRUE	FALSE	soil	Physiological	physiological
FALSE	FALSE	FALSE	FALSE	TRUE	FALSE	soil	Regulatory	No reliable label
TRUE	TRUE	TRUE	FALSE	TRUE	FALSE	soil	Other	regulatory
FALSE	FALSE	FALSE	FALSE	TRUE	FALSE	soil	Metabolic	No reliable label
TRUE	TRUE	FALSE	FALSE	TRUE	FALSE	soil	Other	regulatory
FALSE	FALSE	FALSE	FALSE	TRUE	FALSE	soil	Metabolic	No reliable label
TRUE	TRUE	TRUE	TRUE	FALSE	TRUE	soil	Physiological	physiological
TRUE	TRUE	TRUE	FALSE	FALSE	TRUE	soil	No functional annotation	physiological
FALSE	FALSE	FALSE	FALSE	TRUE	FALSE	soil	Metabolic	No reliable label
TRUE	TRUE	TRUE	FALSE	TRUE	FALSE	soil	Other	regulatory
FALSE	FALSE	FALSE	FALSE	FALSE	TRUE	soil	No functional annotation	No reliable label
FALSE	FALSE	FALSE	FALSE	TRUE	FALSE	soil	Other	No reliable label
FALSE	FALSE	FALSE	FALSE	TRUE	FALSE	soil	Physiological	No reliable label
FALSE	FALSE	FALSE	FALSE	TRUE	FALSE	soil	Other	No reliable label
TRUE	TRUE	TRUE	FALSE	TRUE	FALSE	soil	Other	regulatory
FALSE	FALSE	FALSE	FALSE	FALSE	TRUE	soil	No functional annotation	No reliable label
TRUE	TRUE	TRUE	FALSE	TRUE	FALSE	soil	Other	physiological
TRUE	TRUE	TRUE	FALSE	FALSE	FALSE	soil	No functional annotation	regulatory
TRUE	TRUE	FALSE	FALSE	FALSE	TRUE	soil	No functional annotation	regulatory
FALSE	FALSE	FALSE	TRUE	TRUE	FALSE	soil	Physiological	No reliable label
FALSE	FALSE	FALSE	TRUE	TRUE	FALSE	soil	Physiological	No reliable label
TRUE	TRUE	FALSE	FALSE	TRUE	FALSE	soil	Metabolic	metabolic
FALSE	FALSE	FALSE	FALSE	FALSE	TRUE	soil	No functional annotation	No reliable label
TRUE	TRUE	TRUE	FALSE	TRUE	FALSE	soil	Metabolic	regulatory
TRUE	TRUE	TRUE	FALSE	FALSE	TRUE	soil	No functional annotation	regulatory
FALSE	FALSE	FALSE	FALSE	TRUE	FALSE	soil	Regulatory	No reliable label
TRUE	TRUE	TRUE	TRUE	TRUE	FALSE	soil	Physiological	regulatory
TRUE	TRUE	FALSE	FALSE	TRUE	FALSE	soil	Other	regulatory
FALSE	FALSE	FALSE	TRUE	FALSE	TRUE	soil	Physiological	No reliable label
FALSE	FALSE	FALSE	FALSE	FALSE	FALSE	soil	No functional annotation	No reliable label
TRUE	TRUE	TRUE	TRUE	FALSE	TRUE	soil	Physiological	physiological
TRUE	TRUE	TRUE	FALSE	TRUE	FALSE	soil	Other	physiological
FALSE	FALSE	FALSE	FALSE	TRUE	FALSE	soil	Regulatory	No reliable label
FALSE	FALSE	FALSE	FALSE	FALSE	TRUE	soil	No functional annotation	No reliable label
TRUE	TRUE	TRUE	FALSE	TRUE	FALSE	soil	Other	regulatory
TRUE	TRUE	TRUE	FALSE	TRUE	FALSE	soil	Physiological	physiological
TRUE	TRUE	TRUE	FALSE	TRUE	FALSE	soil	Other	regulatory
TRUE	TRUE	TRUE	FALSE	TRUE	FALSE	soil	Other	physiological
TRUE	FALSE	FALSE	FALSE	FALSE	FALSE	soil	No functional annotation	metabolic
TRUE	FALSE	FALSE	FALSE	TRUE	FALSE	soil	Other	regulatory
TRUE	TRUE	TRUE	FALSE	TRUE	FALSE	soil	Other	metabolic
FALSE	FALSE	FALSE	FALSE	TRUE	FALSE	soil	Other	No reliable label
TRUE	TRUE	TRUE	FALSE	FALSE	TRUE	soil	No functional annotation	regulatory
TRUE	TRUE	TRUE	FALSE	FALSE	TRUE	soil	No functional annotation	regulatory
FALSE	FALSE	FALSE	FALSE	TRUE	FALSE	soil	Metabolic	No reliable label
TRUE	TRUE	TRUE	FALSE	TRUE	FALSE	soil	Other	regulatory
FALSE	FALSE	FALSE	FALSE	FALSE	TRUE	soil	No functional annotation	No reliable label
TRUE	TRUE	FALSE	FALSE	TRUE	FALSE	soil	Other	metabolic
FALSE	FALSE	FALSE	FALSE	TRUE	FALSE	soil	Regulatory	No reliable label
TRUE	TRUE	FALSE	FALSE	TRUE	FALSE	soil	Other	metabolic
FALSE	FALSE	FALSE	FALSE	TRUE	FALSE	soil	Regulatory	No reliable label
TRUE	TRUE	TRUE	FALSE	TRUE	FALSE	soil	Other	physiological
TRUE	TRUE	TRUE	FALSE	TRUE	FALSE	soil	Regulatory	regulatory
TRUE	FALSE	FALSE	TRUE	FALSE	TRUE	soil	Physiological	regulatory
TRUE	TRUE	TRUE	FALSE	TRUE	FALSE	soil	Other	regulatory
TRUE	TRUE	TRUE	FALSE	TRUE	FALSE	soil	Other	metabolic
FALSE	FALSE	FALSE	FALSE	FALSE	TRUE	soil	No functional annotation	No reliable label
FALSE	FALSE	FALSE	FALSE	TRUE	FALSE	soil	Metabolic	No reliable label
FALSE	FALSE	FALSE	FALSE	FALSE	TRUE	soil	No functional annotation	No reliable label
TRUE	TRUE	TRUE	FALSE	TRUE	FALSE	soil	Other	regulatory
TRUE	TRUE	TRUE	FALSE	FALSE	TRUE	soil	No functional annotation	regulatory
TRUE	TRUE	TRUE	FALSE	TRUE	FALSE	soil	Regulatory	regulatory
TRUE	TRUE	TRUE	FALSE	TRUE	FALSE	soil	Metabolic	metabolic
TRUE	TRUE	FALSE	FALSE	TRUE	FALSE	soil	Other	regulatory
TRUE	TRUE	TRUE	FALSE	TRUE	FALSE	soil	Other	regulatory
FALSE	FALSE	FALSE	FALSE	FALSE	TRUE	soil	No functional annotation	No reliable label
FALSE	FALSE	FALSE	TRUE	FALSE	TRUE	soil	Physiological	No reliable label
FALSE	FALSE	FALSE	FALSE	FALSE	TRUE	soil	No functional annotation	No reliable label
TRUE	TRUE	FALSE	FALSE	TRUE	FALSE	soil	Metabolic	metabolic
FALSE	FALSE	FALSE	FALSE	TRUE	FALSE	soil	Other	No reliable label
TRUE	TRUE	TRUE	FALSE	FALSE	FALSE	soil	No functional annotation	physiological
TRUE	TRUE	FALSE	FALSE	TRUE	FALSE	soil	Other	regulatory
TRUE	TRUE	TRUE	FALSE	FALSE	TRUE	soil	No functional annotation	regulatory
TRUE	TRUE	FALSE	TRUE	TRUE	FALSE	soil	Physiological	physiological
TRUE	TRUE	TRUE	FALSE	FALSE	TRUE	soil	No functional annotation	physiological
TRUE	TRUE	TRUE	FALSE	TRUE	FALSE	soil	Other	regulatory
TRUE	TRUE	TRUE	FALSE	TRUE	FALSE	soil	Regulatory	regulatory
TRUE	TRUE	TRUE	FALSE	FALSE	TRUE	soil	No functional annotation	regulatory
TRUE	TRUE	FALSE	FALSE	FALSE	TRUE	soil	No functional annotation	physiological
TRUE	TRUE	TRUE	FALSE	TRUE	FALSE	soil	Regulatory	regulatory
TRUE	TRUE	TRUE	FALSE	FALSE	TRUE	soil	No functional annotation	regulatory
FALSE	FALSE	FALSE	FALSE	TRUE	FALSE	soil	Metabolic	No reliable label
TRUE	TRUE	TRUE	FALSE	TRUE	FALSE	soil	Other	physiological
FALSE	FALSE	FALSE	FALSE	FALSE	TRUE	soil	No functional annotation	No reliable label
TRUE	TRUE	TRUE	FALSE	TRUE	FALSE	soil	Other	regulatory
FALSE	FALSE	FALSE	FALSE	TRUE	FALSE	soil	Regulatory	No reliable label
FALSE	FALSE	FALSE	FALSE	FALSE	FALSE	soil	No functional annotation	No reliable label
TRUE	TRUE	TRUE	FALSE	TRUE	FALSE	soil	Metabolic	regulatory
TRUE	TRUE	TRUE	TRUE	TRUE	FALSE	soil	Physiological	regulatory
FALSE	FALSE	FALSE	FALSE	TRUE	FALSE	soil	Other	No reliable label
FALSE	FALSE	FALSE	FALSE	TRUE	FALSE	soil	Other	No reliable label
TRUE	TRUE	FALSE	FALSE	FALSE	FALSE	soil	No functional annotation	regulatory
TRUE	TRUE	FALSE	FALSE	TRUE	FALSE	soil	Other	regulatory
FALSE	FALSE	FALSE	FALSE	FALSE	TRUE	soil	No functional annotation	No reliable label
TRUE	TRUE	TRUE	FALSE	FALSE	TRUE	soil	No functional annotation	regulatory
FALSE	FALSE	FALSE	FALSE	TRUE	FALSE	soil	Other	No reliable label
TRUE	TRUE	TRUE	FALSE	TRUE	FALSE	soil	Other	regulatory
FALSE	FALSE	FALSE	TRUE	TRUE	FALSE	soil	Physiological	No reliable label
TRUE	TRUE	FALSE	FALSE	FALSE	FALSE	soil	No functional annotation	physiological
TRUE	TRUE	FALSE	FALSE	FALSE	TRUE	soil	No functional annotation	regulatory
TRUE	TRUE	FALSE	FALSE	TRUE	FALSE	soil	Physiological	physiological
TRUE	TRUE	TRUE	FALSE	TRUE	FALSE	soil	Other	regulatory
TRUE	FALSE	FALSE	FALSE	TRUE	FALSE	soil	Regulatory	regulatory
TRUE	TRUE	TRUE	FALSE	TRUE	FALSE	soil	Regulatory	regulatory
TRUE	TRUE	TRUE	FALSE	TRUE	FALSE	soil	Other	regulatory
FALSE	FALSE	FALSE	FALSE	FALSE	TRUE	soil	No functional annotation	No reliable label
FALSE	FALSE	FALSE	FALSE	FALSE	TRUE	soil	No functional annotation	No reliable label
TRUE	FALSE	FALSE	FALSE	TRUE	FALSE	soil	Regulatory	physiological
TRUE	TRUE	TRUE	FALSE	FALSE	FALSE	soil	No functional annotation	regulatory
TRUE	FALSE	FALSE	FALSE	FALSE	TRUE	soil	No functional annotation	regulatory
FALSE	FALSE	FALSE	FALSE	FALSE	TRUE	soil	No functional annotation	No reliable label
TRUE	TRUE	TRUE	FALSE	FALSE	FALSE	soil	No functional annotation	regulatory
TRUE	TRUE	FALSE	FALSE	TRUE	FALSE	soil	Other	regulatory
TRUE	TRUE	FALSE	FALSE	TRUE	FALSE	soil	Metabolic	metabolic
TRUE	TRUE	TRUE	FALSE	FALSE	TRUE	soil	No functional annotation	regulatory
TRUE	TRUE	FALSE	FALSE	TRUE	FALSE	soil	Other	regulatory
TRUE	TRUE	TRUE	FALSE	TRUE	FALSE	soil	Other	regulatory
TRUE	TRUE	FALSE	FALSE	TRUE	FALSE	soil	Metabolic	metabolic
TRUE	TRUE	FALSE	TRUE	TRUE	FALSE	soil	Physiological	regulatory
FALSE	FALSE	FALSE	FALSE	FALSE	TRUE	soil	No functional annotation	No reliable label
FALSE	FALSE	FALSE	FALSE	TRUE	FALSE	soil	Metabolic	No reliable label
TRUE	TRUE	FALSE	FALSE	FALSE	TRUE	soil	No functional annotation	regulatory
TRUE	FALSE	FALSE	FALSE	FALSE	FALSE	soil	No functional annotation	regulatory
TRUE	TRUE	FALSE	FALSE	FALSE	TRUE	soil	No functional annotation	regulatory
TRUE	TRUE	TRUE	FALSE	FALSE	FALSE	soil	No functional annotation	regulatory
TRUE	FALSE	FALSE	FALSE	TRUE	FALSE	soil	Other	physiological
TRUE	TRUE	FALSE	FALSE	TRUE	FALSE	soil	Regulatory	regulatory
FALSE	FALSE	FALSE	FALSE	TRUE	FALSE	soil	Other	No reliable label
TRUE	FALSE	FALSE	TRUE	TRUE	FALSE	soil	Physiological	regulatory
TRUE	TRUE	TRUE	FALSE	TRUE	FALSE	soil	Regulatory	regulatory
TRUE	TRUE	TRUE	FALSE	FALSE	FALSE	soil	No functional annotation	regulatory
FALSE	FALSE	FALSE	FALSE	FALSE	TRUE	soil	No functional annotation	No reliable label
TRUE	TRUE	FALSE	FALSE	FALSE	TRUE	soil	No functional annotation	regulatory
FALSE	FALSE	FALSE	FALSE	FALSE	TRUE	soil	No functional annotation	No reliable label
TRUE	TRUE	TRUE	FALSE	TRUE	FALSE	soil	Regulatory	regulatory
TRUE	TRUE	FALSE	FALSE	FALSE	TRUE	soil	No functional annotation	regulatory
TRUE	TRUE	FALSE	TRUE	TRUE	FALSE	soil	Physiological	metabolic
TRUE	TRUE	FALSE	FALSE	TRUE	FALSE	soil	Other	physiological
FALSE	FALSE	FALSE	FALSE	TRUE	FALSE	soil	Regulatory	No reliable label
FALSE	FALSE	FALSE	TRUE	TRUE	FALSE	soil	Physiological	No reliable label
TRUE	TRUE	FALSE	TRUE	TRUE	FALSE	soil	Physiological	regulatory
TRUE	FALSE	FALSE	TRUE	TRUE	FALSE	soil	Physiological	metabolic
FALSE	FALSE	FALSE	TRUE	FALSE	TRUE	soil	Physiological	No reliable label
FALSE	FALSE	FALSE	FALSE	FALSE	FALSE	soil	No functional annotation	No reliable label
TRUE	TRUE	FALSE	TRUE	TRUE	FALSE	soil	Physiological	regulatory
TRUE	TRUE	TRUE	FALSE	FALSE	FALSE	soil	No functional annotation	regulatory
TRUE	FALSE	FALSE	FALSE	FALSE	TRUE	soil	No functional annotation	regulatory
TRUE	TRUE	FALSE	FALSE	TRUE	FALSE	soil	Regulatory	metabolic
TRUE	TRUE	TRUE	FALSE	TRUE	FALSE	soil	Metabolic	metabolic
TRUE	TRUE	TRUE	FALSE	TRUE	FALSE	soil	Regulatory	regulatory
FALSE	FALSE	FALSE	FALSE	FALSE	TRUE	soil	No functional annotation	No reliable label
TRUE	TRUE	TRUE	FALSE	FALSE	TRUE	soil	No functional annotation	regulatory
FALSE	FALSE	FALSE	TRUE	FALSE	TRUE	soil	Physiological	No reliable label
FALSE	FALSE	FALSE	FALSE	TRUE	FALSE	soil	Metabolic	No reliable label
FALSE	FALSE	FALSE	FALSE	TRUE	FALSE	soil	Other	No reliable label
FALSE	FALSE	FALSE	FALSE	TRUE	FALSE	soil	Regulatory	No reliable label
TRUE	TRUE	TRUE	FALSE	FALSE	FALSE	soil	No functional annotation	regulatory
FALSE	FALSE	FALSE	FALSE	TRUE	FALSE	soil	Regulatory	No reliable label
FALSE	FALSE	FALSE	FALSE	FALSE	FALSE	soil	No functional annotation	No reliable label
TRUE	FALSE	FALSE	FALSE	TRUE	FALSE	soil	Regulatory	regulatory
TRUE	TRUE	TRUE	FALSE	TRUE	FALSE	soil	Regulatory	regulatory
FALSE	FALSE	FALSE	FALSE	TRUE	FALSE	soil	Metabolic	No reliable label
TRUE	TRUE	FALSE	FALSE	TRUE	FALSE	soil	Regulatory	regulatory
TRUE	TRUE	FALSE	FALSE	TRUE	FALSE	soil	Regulatory	regulatory
TRUE	TRUE	TRUE	FALSE	TRUE	FALSE	soil	Regulatory	regulatory
TRUE	TRUE	FALSE	FALSE	TRUE	FALSE	soil	Regulatory	metabolic
FALSE	FALSE	FALSE	FALSE	TRUE	FALSE	soil	Regulatory	No reliable label
TRUE	TRUE	FALSE	FALSE	TRUE	FALSE	soil	Regulatory	regulatory
TRUE	TRUE	FALSE	FALSE	FALSE	TRUE	soil	No functional annotation	regulatory
TRUE	TRUE	TRUE	FALSE	TRUE	FALSE	soil	Regulatory	regulatory
TRUE	TRUE	FALSE	TRUE	FALSE	TRUE	soil	Physiological	regulatory
TRUE	TRUE	FALSE	FALSE	TRUE	FALSE	soil	Physiological	regulatory
FALSE	FALSE	FALSE	FALSE	FALSE	TRUE	soil	No functional annotation	No reliable label
TRUE	TRUE	FALSE	FALSE	TRUE	FALSE	soil	Metabolic	metabolic
FALSE	FALSE	FALSE	FALSE	TRUE	FALSE	soil	Physiological	No reliable label
TRUE	TRUE	FALSE	FALSE	FALSE	TRUE	soil	No functional annotation	regulatory
TRUE	TRUE	TRUE	FALSE	TRUE	FALSE	soil	Regulatory	regulatory
TRUE	TRUE	TRUE	FALSE	FALSE	TRUE	soil	No functional annotation	regulatory
FALSE	FALSE	FALSE	FALSE	TRUE	FALSE	soil	Regulatory	No reliable label
TRUE	TRUE	TRUE	FALSE	TRUE	FALSE	soil	Metabolic	metabolic
TRUE	TRUE	TRUE	FALSE	TRUE	FALSE	soil	Physiological	physiological
TRUE	FALSE	FALSE	FALSE	FALSE	FALSE	soil	No functional annotation	regulatory
TRUE	TRUE	FALSE	FALSE	FALSE	TRUE	soil	No functional annotation	metabolic
TRUE	TRUE	TRUE	FALSE	TRUE	FALSE	soil	Regulatory	regulatory
FALSE	FALSE	FALSE	FALSE	FALSE	TRUE	soil	No functional annotation	No reliable label
FALSE	FALSE	FALSE	FALSE	FALSE	TRUE	soil	No functional annotation	No reliable label
FALSE	FALSE	FALSE	FALSE	FALSE	FALSE	soil	No functional annotation	No reliable label
TRUE	TRUE	FALSE	FALSE	FALSE	FALSE	soil	No functional annotation	physiological
TRUE	TRUE	TRUE	FALSE	TRUE	FALSE	soil	Physiological	regulatory
TRUE	TRUE	TRUE	FALSE	TRUE	FALSE	soil	Regulatory	regulatory
FALSE	FALSE	FALSE	FALSE	FALSE	TRUE	soil	No functional annotation	No reliable label
FALSE	FALSE	FALSE	FALSE	TRUE	FALSE	soil	Regulatory	No reliable label
FALSE	FALSE	FALSE	TRUE	FALSE	TRUE	soil	Physiological	No reliable label
TRUE	TRUE	FALSE	FALSE	TRUE	FALSE	soil	Physiological	physiological
TRUE	TRUE	FALSE	FALSE	TRUE	FALSE	soil	Other	regulatory
TRUE	TRUE	TRUE	FALSE	TRUE	FALSE	soil	Metabolic	regulatory
TRUE	TRUE	TRUE	FALSE	FALSE	TRUE	soil	No functional annotation	regulatory
FALSE	FALSE	FALSE	FALSE	TRUE	FALSE	soil	Other	No reliable label
TRUE	TRUE	TRUE	TRUE	TRUE	FALSE	soil	Physiological	regulatory
TRUE	TRUE	FALSE	FALSE	FALSE	TRUE	soil	No functional annotation	physiological
TRUE	TRUE	TRUE	FALSE	TRUE	FALSE	soil	Physiological	regulatory
TRUE	FALSE	FALSE	FALSE	TRUE	FALSE	soil	Other	regulatory
FALSE	FALSE	FALSE	TRUE	TRUE	FALSE	soil	Physiological	No reliable label
TRUE	TRUE	TRUE	FALSE	FALSE	FALSE	soil	No functional annotation	regulatory
TRUE	TRUE	TRUE	FALSE	TRUE	FALSE	soil	Regulatory	regulatory
TRUE	TRUE	FALSE	TRUE	TRUE	FALSE	soil	Physiological	regulatory
TRUE	TRUE	TRUE	FALSE	TRUE	FALSE	soil	Regulatory	regulatory
FALSE	FALSE	FALSE	FALSE	TRUE	FALSE	soil	Other	No reliable label
TRUE	TRUE	TRUE	FALSE	FALSE	TRUE	soil	No functional annotation	regulatory
TRUE	TRUE	TRUE	FALSE	TRUE	FALSE	soil	Regulatory	regulatory
FALSE	FALSE	FALSE	FALSE	TRUE	FALSE	soil	Regulatory	No reliable label
FALSE	FALSE	FALSE	FALSE	TRUE	FALSE	soil	Regulatory	No reliable label
TRUE	TRUE	FALSE	TRUE	FALSE	TRUE	soil	Physiological	regulatory
FALSE	FALSE	FALSE	FALSE	FALSE	TRUE	soil	No functional annotation	No reliable label
TRUE	TRUE	TRUE	FALSE	FALSE	TRUE	soil	No functional annotation	regulatory
FALSE	FALSE	FALSE	FALSE	TRUE	FALSE	soil	Regulatory	No reliable label
TRUE	TRUE	TRUE	FALSE	TRUE	FALSE	soil	Regulatory	regulatory
TRUE	TRUE	FALSE	FALSE	TRUE	FALSE	soil	Regulatory	regulatory
FALSE	FALSE	FALSE	FALSE	TRUE	FALSE	soil	Regulatory	No reliable label
TRUE	TRUE	TRUE	FALSE	FALSE	TRUE	soil	No functional annotation	physiological
FALSE	FALSE	FALSE	FALSE	FALSE	TRUE	soil	No functional annotation	No reliable label
FALSE	FALSE	FALSE	FALSE	FALSE	TRUE	soil	No functional annotation	No reliable label
FALSE	FALSE	FALSE	TRUE	FALSE	TRUE	soil	Physiological	No reliable label
FALSE	FALSE	FALSE	FALSE	FALSE	TRUE	soil	No functional annotation	No reliable label
FALSE	FALSE	FALSE	FALSE	FALSE	TRUE	soil	No functional annotation	No reliable label
TRUE	TRUE	TRUE	FALSE	TRUE	FALSE	soil	Other	metabolic
TRUE	TRUE	TRUE	FALSE	TRUE	FALSE	soil	Other	regulatory
TRUE	TRUE	TRUE	FALSE	TRUE	FALSE	soil	Other	regulatory
TRUE	TRUE	TRUE	TRUE	TRUE	FALSE	soil	Physiological	physiological
TRUE	TRUE	FALSE	FALSE	TRUE	FALSE	soil	Other	regulatory
TRUE	TRUE	TRUE	FALSE	FALSE	TRUE	soil	No functional annotation	regulatory
FALSE	FALSE	FALSE	FALSE	TRUE	FALSE	soil	Metabolic	No reliable label
TRUE	TRUE	TRUE	FALSE	TRUE	FALSE	soil	Other	metabolic
FALSE	FALSE	FALSE	FALSE	FALSE	FALSE	soil	No functional annotation	No reliable label
FALSE	FALSE	FALSE	FALSE	FALSE	TRUE	soil	No functional annotation	No reliable label
TRUE	TRUE	TRUE	FALSE	FALSE	TRUE	soil	No functional annotation	physiological
TRUE	TRUE	TRUE	FALSE	TRUE	FALSE	soil	Physiological	physiological
TRUE	FALSE	FALSE	FALSE	TRUE	FALSE	soil	Metabolic	metabolic
FALSE	FALSE	FALSE	FALSE	TRUE	FALSE	soil	Metabolic	No reliable label
TRUE	TRUE	TRUE	FALSE	FALSE	FALSE	soil	No functional annotation	regulatory
FALSE	FALSE	FALSE	FALSE	TRUE	FALSE	soil	Other	No reliable label
FALSE	FALSE	FALSE	FALSE	TRUE	FALSE	soil	Physiological	No reliable label
TRUE	TRUE	TRUE	FALSE	TRUE	FALSE	soil	Physiological	regulatory
TRUE	TRUE	FALSE	TRUE	FALSE	TRUE	soil	Physiological	metabolic
TRUE	TRUE	TRUE	TRUE	FALSE	TRUE	soil	Physiological	regulatory
TRUE	TRUE	TRUE	FALSE	FALSE	TRUE	soil	No functional annotation	regulatory
TRUE	TRUE	FALSE	FALSE	TRUE	FALSE	soil	Regulatory	regulatory
TRUE	TRUE	TRUE	FALSE	TRUE	FALSE	soil	Physiological	physiological
TRUE	TRUE	TRUE	FALSE	TRUE	FALSE	soil	Metabolic	metabolic
TRUE	TRUE	TRUE	FALSE	TRUE	FALSE	soil	Metabolic	metabolic
TRUE	TRUE	TRUE	FALSE	FALSE	TRUE	soil	No functional annotation	physiological
TRUE	TRUE	TRUE	FALSE	FALSE	TRUE	soil	No functional annotation	physiological
FALSE	FALSE	FALSE	FALSE	FALSE	FALSE	soil	No functional annotation	No reliable label
FALSE	FALSE	FALSE	FALSE	FALSE	FALSE	soil	No functional annotation	No reliable label
TRUE	TRUE	FALSE	FALSE	TRUE	FALSE	soil	Other	regulatory
FALSE	FALSE	FALSE	FALSE	FALSE	FALSE	soil	No functional annotation	No reliable label
TRUE	TRUE	FALSE	FALSE	TRUE	FALSE	soil	Regulatory	regulatory
TRUE	TRUE	FALSE	FALSE	TRUE	FALSE	soil	Other	regulatory
FALSE	FALSE	FALSE	TRUE	TRUE	FALSE	soil	Physiological	No reliable label
FALSE	FALSE	FALSE	FALSE	TRUE	FALSE	soil	Other	No reliable label
TRUE	TRUE	TRUE	FALSE	TRUE	FALSE	soil	Regulatory	regulatory
TRUE	TRUE	TRUE	FALSE	TRUE	FALSE	soil	Other	regulatory
FALSE	FALSE	FALSE	TRUE	FALSE	TRUE	soil	Physiological	No reliable label
TRUE	FALSE	FALSE	FALSE	TRUE	FALSE	soil	Regulatory	regulatory
TRUE	TRUE	FALSE	FALSE	TRUE	FALSE	soil	Metabolic	metabolic
TRUE	TRUE	TRUE	FALSE	FALSE	TRUE	soil	No functional annotation	physiological
TRUE	TRUE	FALSE	FALSE	TRUE	FALSE	soil	Other	regulatory
TRUE	TRUE	TRUE	FALSE	TRUE	FALSE	soil	Other	regulatory
TRUE	TRUE	FALSE	TRUE	FALSE	TRUE	soil	Physiological	regulatory
FALSE	FALSE	FALSE	FALSE	TRUE	FALSE	soil	Other	No reliable label
FALSE	FALSE	FALSE	FALSE	FALSE	TRUE	soil	No functional annotation	No reliable label
TRUE	TRUE	TRUE	FALSE	TRUE	FALSE	soil	Other	regulatory
TRUE	TRUE	TRUE	FALSE	TRUE	FALSE	soil	Physiological	physiological
TRUE	TRUE	FALSE	FALSE	FALSE	TRUE	soil	No functional annotation	regulatory
FALSE	FALSE	FALSE	FALSE	TRUE	FALSE	soil	Metabolic	No reliable label
FALSE	FALSE	FALSE	FALSE	TRUE	FALSE	soil	Other	No reliable label
TRUE	TRUE	TRUE	FALSE	TRUE	FALSE	soil	Other	regulatory
TRUE	TRUE	TRUE	FALSE	FALSE	TRUE	soil	No functional annotation	regulatory
TRUE	TRUE	TRUE	FALSE	FALSE	FALSE	soil	No functional annotation	regulatory
TRUE	TRUE	TRUE	FALSE	FALSE	TRUE	soil	No functional annotation	physiological
FALSE	FALSE	FALSE	FALSE	FALSE	TRUE	soil	No functional annotation	No reliable label
TRUE	TRUE	FALSE	FALSE	TRUE	FALSE	soil	Regulatory	regulatory
FALSE	FALSE	FALSE	TRUE	TRUE	FALSE	soil	Physiological	No reliable label
FALSE	FALSE	FALSE	FALSE	TRUE	FALSE	soil	Other	No reliable label
FALSE	FALSE	FALSE	FALSE	FALSE	TRUE	soil	No functional annotation	No reliable label
FALSE	FALSE	FALSE	FALSE	TRUE	FALSE	soil	Physiological	No reliable label
TRUE	TRUE	FALSE	FALSE	TRUE	FALSE	soil	Metabolic	metabolic
TRUE	TRUE	FALSE	FALSE	FALSE	TRUE	soil	No functional annotation	physiological
TRUE	TRUE	TRUE	FALSE	TRUE	FALSE	soil	Metabolic	metabolic
TRUE	TRUE	TRUE	FALSE	TRUE	FALSE	soil	Physiological	physiological
TRUE	TRUE	TRUE	FALSE	TRUE	FALSE	soil	Metabolic	regulatory
TRUE	TRUE	TRUE	FALSE	TRUE	FALSE	soil	Other	regulatory
TRUE	TRUE	FALSE	FALSE	TRUE	FALSE	soil	Other	regulatory
TRUE	TRUE	TRUE	FALSE	FALSE	TRUE	soil	No functional annotation	regulatory
TRUE	TRUE	TRUE	FALSE	TRUE	FALSE	soil	Other	regulatory
TRUE	TRUE	FALSE	FALSE	TRUE	FALSE	soil	Metabolic	physiological
TRUE	TRUE	TRUE	FALSE	TRUE	FALSE	soil	Other	regulatory
FALSE	FALSE	FALSE	FALSE	TRUE	FALSE	soil	Metabolic	No reliable label
TRUE	TRUE	TRUE	FALSE	FALSE	TRUE	soil	No functional annotation	regulatory
TRUE	TRUE	TRUE	FALSE	TRUE	FALSE	soil	Physiological	physiological
FALSE	FALSE	FALSE	TRUE	FALSE	TRUE	soil	Physiological	No reliable label
FALSE	FALSE	FALSE	FALSE	FALSE	TRUE	soil	No functional annotation	No reliable label
TRUE	TRUE	TRUE	FALSE	FALSE	TRUE	soil	No functional annotation	regulatory
TRUE	TRUE	FALSE	FALSE	TRUE	FALSE	soil	Other	regulatory
TRUE	TRUE	TRUE	FALSE	TRUE	FALSE	soil	Other	regulatory
FALSE	FALSE	FALSE	FALSE	FALSE	TRUE	soil	No functional annotation	No reliable label
TRUE	TRUE	TRUE	FALSE	TRUE	FALSE	soil	Metabolic	regulatory
FALSE	FALSE	FALSE	TRUE	TRUE	FALSE	soil	Physiological	No reliable label
FALSE	FALSE	FALSE	FALSE	FALSE	TRUE	soil	No functional annotation	No reliable label
TRUE	TRUE	FALSE	TRUE	FALSE	TRUE	soil	Physiological	metabolic
TRUE	FALSE	FALSE	TRUE	TRUE	FALSE	soil	Physiological	physiological
FALSE	FALSE	FALSE	TRUE	FALSE	TRUE	soil	Physiological	No reliable label
TRUE	TRUE	FALSE	FALSE	FALSE	TRUE	soil	No functional annotation	regulatory
FALSE	FALSE	FALSE	FALSE	FALSE	TRUE	soil	No functional annotation	No reliable label
TRUE	TRUE	TRUE	FALSE	FALSE	TRUE	soil	No functional annotation	regulatory
TRUE	FALSE	FALSE	FALSE	TRUE	FALSE	soil	Other	regulatory
TRUE	TRUE	TRUE	FALSE	FALSE	TRUE	soil	No functional annotation	physiological
TRUE	TRUE	FALSE	FALSE	TRUE	FALSE	soil	Metabolic	physiological
TRUE	TRUE	FALSE	TRUE	TRUE	FALSE	soil	Physiological	regulatory
FALSE	FALSE	FALSE	FALSE	FALSE	TRUE	soil	No functional annotation	No reliable label
TRUE	TRUE	FALSE	FALSE	TRUE	FALSE	soil	Metabolic	metabolic
TRUE	TRUE	TRUE	FALSE	TRUE	FALSE	soil	Other	regulatory
TRUE	TRUE	FALSE	FALSE	FALSE	TRUE	soil	No functional annotation	regulatory
TRUE	TRUE	FALSE	FALSE	FALSE	TRUE	soil	No functional annotation	regulatory
TRUE	TRUE	TRUE	FALSE	TRUE	FALSE	soil	Metabolic	regulatory
TRUE	TRUE	TRUE	FALSE	TRUE	FALSE	soil	Other	regulatory
FALSE	FALSE	FALSE	FALSE	TRUE	FALSE	soil	Other	No reliable label
TRUE	TRUE	TRUE	FALSE	TRUE	FALSE	soil	Regulatory	regulatory
TRUE	TRUE	TRUE	FALSE	TRUE	FALSE	soil	Other	metabolic
FALSE	FALSE	FALSE	FALSE	TRUE	FALSE	soil	Other	No reliable label
TRUE	TRUE	FALSE	FALSE	TRUE	FALSE	soil	Regulatory	regulatory
FALSE	FALSE	FALSE	FALSE	TRUE	FALSE	soil	Regulatory	No reliable label
FALSE	FALSE	FALSE	FALSE	TRUE	FALSE	soil	Regulatory	No reliable label
FALSE	FALSE	FALSE	FALSE	TRUE	FALSE	soil	Other	No reliable label
FALSE	FALSE	FALSE	TRUE	TRUE	FALSE	soil	Physiological	No reliable label
TRUE	FALSE	FALSE	TRUE	TRUE	FALSE	soil	Physiological	regulatory
TRUE	TRUE	TRUE	TRUE	TRUE	FALSE	soil	Physiological	regulatory
FALSE	FALSE	FALSE	FALSE	TRUE	FALSE	soil	Other	No reliable label
FALSE	FALSE	FALSE	FALSE	TRUE	FALSE	soil	Other	No reliable label
TRUE	TRUE	TRUE	FALSE	FALSE	FALSE	soil	No functional annotation	regulatory
TRUE	TRUE	TRUE	FALSE	TRUE	FALSE	soil	Metabolic	metabolic
TRUE	TRUE	FALSE	FALSE	TRUE	FALSE	soil	Regulatory	regulatory
TRUE	TRUE	TRUE	FALSE	FALSE	TRUE	soil	No functional annotation	physiological
TRUE	TRUE	FALSE	FALSE	TRUE	FALSE	soil	Regulatory	regulatory
FALSE	FALSE	FALSE	FALSE	TRUE	FALSE	soil	Regulatory	No reliable label
FALSE	FALSE	FALSE	FALSE	FALSE	TRUE	soil	No functional annotation	No reliable label
FALSE	FALSE	FALSE	FALSE	FALSE	FALSE	soil	No functional annotation	No reliable label
TRUE	FALSE	FALSE	FALSE	FALSE	TRUE	soil	No functional annotation	physiological
TRUE	TRUE	TRUE	FALSE	FALSE	TRUE	soil	No functional annotation	physiological
TRUE	TRUE	FALSE	FALSE	FALSE	TRUE	soil	No functional annotation	regulatory
TRUE	TRUE	FALSE	FALSE	TRUE	FALSE	soil	Regulatory	regulatory
FALSE	FALSE	FALSE	FALSE	TRUE	FALSE	soil	Regulatory	No reliable label
TRUE	TRUE	FALSE	FALSE	TRUE	FALSE	soil	Other	physiological
TRUE	FALSE	FALSE	FALSE	TRUE	FALSE	soil	Other	physiological
FALSE	FALSE	FALSE	FALSE	FALSE	TRUE	soil	No functional annotation	No reliable label
FALSE	FALSE	FALSE	FALSE	TRUE	FALSE	soil	Regulatory	No reliable label
TRUE	FALSE	FALSE	FALSE	TRUE	FALSE	soil	Metabolic	metabolic
FALSE	FALSE	FALSE	FALSE	TRUE	FALSE	soil	Metabolic	No reliable label
TRUE	TRUE	FALSE	FALSE	FALSE	TRUE	soil	No functional annotation	regulatory
FALSE	FALSE	FALSE	FALSE	FALSE	TRUE	soil	No functional annotation	No reliable label
TRUE	FALSE	FALSE	FALSE	FALSE	FALSE	soil	No functional annotation	regulatory
TRUE	TRUE	TRUE	FALSE	TRUE	FALSE	soil	Other	physiological
FALSE	FALSE	FALSE	FALSE	TRUE	FALSE	soil	Regulatory	No reliable label
TRUE	TRUE	FALSE	TRUE	TRUE	FALSE	soil	Physiological	physiological
TRUE	TRUE	TRUE	FALSE	TRUE	FALSE	soil	Other	regulatory
FALSE	FALSE	FALSE	FALSE	FALSE	FALSE	soil	No functional annotation	No reliable label
TRUE	TRUE	FALSE	FALSE	TRUE	FALSE	soil	Regulatory	regulatory
TRUE	TRUE	TRUE	FALSE	FALSE	FALSE	soil	No functional annotation	regulatory
FALSE	FALSE	FALSE	FALSE	FALSE	FALSE	soil	No functional annotation	No reliable label
TRUE	FALSE	FALSE	FALSE	TRUE	FALSE	soil	Metabolic	metabolic
TRUE	FALSE	FALSE	FALSE	TRUE	FALSE	soil	Regulatory	regulatory
TRUE	TRUE	TRUE	TRUE	TRUE	FALSE	soil	Physiological	regulatory
TRUE	TRUE	TRUE	TRUE	TRUE	FALSE	soil	Physiological	physiological
TRUE	TRUE	TRUE	FALSE	TRUE	FALSE	soil	Other	physiological
TRUE	TRUE	FALSE	FALSE	TRUE	FALSE	soil	Other	regulatory
TRUE	TRUE	TRUE	FALSE	TRUE	FALSE	soil	Other	metabolic
TRUE	TRUE	FALSE	FALSE	FALSE	TRUE	soil	No functional annotation	regulatory
FALSE	FALSE	FALSE	FALSE	TRUE	FALSE	soil	Metabolic	No reliable label
TRUE	TRUE	FALSE	FALSE	TRUE	FALSE	soil	Other	regulatory
FALSE	FALSE	FALSE	FALSE	FALSE	TRUE	soil	No functional annotation	No reliable label
TRUE	TRUE	FALSE	FALSE	FALSE	TRUE	soil	No functional annotation	regulatory
TRUE	TRUE	TRUE	FALSE	FALSE	TRUE	soil	No functional annotation	regulatory
TRUE	TRUE	TRUE	TRUE	TRUE	FALSE	soil	Physiological	metabolic
TRUE	TRUE	TRUE	FALSE	TRUE	FALSE	soil	Other	regulatory
FALSE	FALSE	FALSE	FALSE	TRUE	FALSE	soil	Other	No reliable label
FALSE	FALSE	FALSE	FALSE	TRUE	FALSE	soil	Other	No reliable label
TRUE	TRUE	TRUE	FALSE	TRUE	FALSE	soil	Other	metabolic
TRUE	TRUE	TRUE	FALSE	TRUE	FALSE	soil	Regulatory	regulatory
FALSE	FALSE	FALSE	FALSE	FALSE	TRUE	soil	No functional annotation	No reliable label
TRUE	TRUE	FALSE	TRUE	TRUE	FALSE	soil	Physiological	regulatory
TRUE	TRUE	FALSE	TRUE	TRUE	FALSE	soil	Physiological	physiological
TRUE	TRUE	TRUE	FALSE	FALSE	TRUE	soil	No functional annotation	regulatory
TRUE	TRUE	TRUE	FALSE	TRUE	FALSE	soil	Other	regulatory
FALSE	FALSE	FALSE	FALSE	TRUE	FALSE	soil	Other	No reliable label
TRUE	TRUE	TRUE	FALSE	TRUE	FALSE	soil	Other	regulatory
TRUE	TRUE	FALSE	FALSE	FALSE	TRUE	soil	No functional annotation	regulatory
TRUE	TRUE	TRUE	FALSE	TRUE	FALSE	soil	Metabolic	regulatory
FALSE	FALSE	FALSE	FALSE	TRUE	FALSE	soil	Metabolic	No reliable label
TRUE	TRUE	FALSE	FALSE	TRUE	FALSE	soil	Other	metabolic
TRUE	TRUE	TRUE	FALSE	FALSE	FALSE	soil	No functional annotation	physiological
TRUE	TRUE	FALSE	FALSE	TRUE	FALSE	soil	Metabolic	metabolic
TRUE	TRUE	TRUE	FALSE	TRUE	FALSE	soil	Metabolic	metabolic
TRUE	TRUE	TRUE	FALSE	TRUE	FALSE	soil	Other	regulatory
TRUE	TRUE	TRUE	FALSE	FALSE	TRUE	soil	No functional annotation	regulatory
TRUE	TRUE	TRUE	FALSE	TRUE	FALSE	soil	Metabolic	metabolic
TRUE	TRUE	FALSE	FALSE	TRUE	FALSE	soil	Other	metabolic
TRUE	TRUE	TRUE	FALSE	FALSE	TRUE	soil	No functional annotation	regulatory
FALSE	FALSE	FALSE	FALSE	TRUE	FALSE	soil	Metabolic	No reliable label
TRUE	TRUE	TRUE	FALSE	TRUE	FALSE	soil	Other	physiological
FALSE	FALSE	FALSE	FALSE	FALSE	TRUE	soil	No functional annotation	No reliable label
FALSE	FALSE	FALSE	FALSE	TRUE	FALSE	soil	Other	No reliable label
TRUE	TRUE	FALSE	FALSE	TRUE	FALSE	soil	Other	regulatory
TRUE	TRUE	FALSE	FALSE	TRUE	FALSE	soil	Other	metabolic
TRUE	TRUE	FALSE	FALSE	TRUE	FALSE	soil	Metabolic	metabolic
TRUE	TRUE	FALSE	FALSE	FALSE	FALSE	soil	No functional annotation	regulatory
TRUE	TRUE	TRUE	FALSE	TRUE	FALSE	soil	Metabolic	metabolic
TRUE	TRUE	TRUE	TRUE	TRUE	FALSE	soil	Physiological	metabolic
TRUE	TRUE	TRUE	FALSE	TRUE	FALSE	soil	Other	regulatory
TRUE	TRUE	TRUE	TRUE	TRUE	FALSE	soil	Physiological	physiological
FALSE	FALSE	FALSE	FALSE	FALSE	FALSE	soil	No functional annotation	No reliable label
FALSE	FALSE	FALSE	TRUE	TRUE	FALSE	soil	Physiological	No reliable label
FALSE	FALSE	FALSE	FALSE	TRUE	FALSE	soil	Regulatory	No reliable label
TRUE	TRUE	TRUE	FALSE	TRUE	FALSE	soil	Other	regulatory
TRUE	TRUE	FALSE	FALSE	TRUE	FALSE	soil	Regulatory	regulatory
TRUE	TRUE	TRUE	TRUE	FALSE	TRUE	soil	Physiological	regulatory
FALSE	FALSE	FALSE	TRUE	TRUE	FALSE	soil	Physiological	No reliable label
TRUE	TRUE	FALSE	FALSE	TRUE	FALSE	soil	Metabolic	metabolic
TRUE	TRUE	TRUE	FALSE	TRUE	FALSE	soil	Other	metabolic
FALSE	FALSE	FALSE	FALSE	TRUE	FALSE	soil	Other	No reliable label
FALSE	FALSE	FALSE	TRUE	TRUE	FALSE	soil	Physiological	No reliable label
FALSE	FALSE	FALSE	TRUE	TRUE	FALSE	soil	Physiological	No reliable label
FALSE	FALSE	FALSE	FALSE	TRUE	FALSE	soil	Other	No reliable label
TRUE	TRUE	FALSE	FALSE	TRUE	FALSE	soil	Regulatory	regulatory
FALSE	FALSE	FALSE	FALSE	TRUE	FALSE	soil	Other	No reliable label
TRUE	TRUE	TRUE	FALSE	FALSE	TRUE	soil	No functional annotation	regulatory
TRUE	TRUE	FALSE	FALSE	TRUE	FALSE	soil	Other	regulatory
TRUE	TRUE	TRUE	FALSE	FALSE	TRUE	soil	No functional annotation	regulatory
TRUE	TRUE	TRUE	FALSE	TRUE	FALSE	soil	Other	metabolic
TRUE	TRUE	FALSE	FALSE	TRUE	FALSE	soil	Other	metabolic
TRUE	TRUE	FALSE	FALSE	TRUE	FALSE	soil	Regulatory	regulatory
FALSE	FALSE	FALSE	FALSE	FALSE	TRUE	soil	No functional annotation	No reliable label
FALSE	FALSE	FALSE	FALSE	TRUE	FALSE	soil	Other	No reliable label
TRUE	TRUE	FALSE	FALSE	TRUE	FALSE	soil	Physiological	physiological
FALSE	FALSE	FALSE	FALSE	FALSE	TRUE	soil	No functional annotation	No reliable label
TRUE	TRUE	FALSE	FALSE	FALSE	TRUE	soil	No functional annotation	regulatory
TRUE	TRUE	TRUE	FALSE	TRUE	FALSE	soil	Other	regulatory
TRUE	TRUE	TRUE	FALSE	TRUE	FALSE	soil	Metabolic	physiological
TRUE	TRUE	FALSE	FALSE	TRUE	FALSE	soil	Regulatory	regulatory
FALSE	FALSE	FALSE	FALSE	TRUE	FALSE	soil	Regulatory	No reliable label
FALSE	FALSE	FALSE	FALSE	TRUE	FALSE	soil	Regulatory	No reliable label
TRUE	TRUE	TRUE	FALSE	TRUE	FALSE	soil	Physiological	physiological
FALSE	FALSE	FALSE	FALSE	TRUE	FALSE	soil	Other	No reliable label
FALSE	FALSE	FALSE	TRUE	FALSE	TRUE	soil	Physiological	No reliable label
TRUE	TRUE	FALSE	FALSE	FALSE	TRUE	soil	No functional annotation	regulatory
FALSE	FALSE	FALSE	FALSE	TRUE	FALSE	soil	Regulatory	No reliable label
TRUE	TRUE	TRUE	FALSE	TRUE	FALSE	soil	Other	regulatory
TRUE	TRUE	TRUE	FALSE	FALSE	TRUE	soil	No functional annotation	physiological
FALSE	FALSE	FALSE	TRUE	TRUE	FALSE	soil	Physiological	No reliable label
TRUE	TRUE	TRUE	FALSE	TRUE	FALSE	soil	Metabolic	metabolic
TRUE	TRUE	TRUE	FALSE	TRUE	FALSE	soil	Other	metabolic
TRUE	TRUE	TRUE	FALSE	TRUE	FALSE	soil	Other	regulatory
FALSE	FALSE	FALSE	FALSE	FALSE	TRUE	soil	No functional annotation	No reliable label
TRUE	TRUE	TRUE	FALSE	FALSE	TRUE	soil	No functional annotation	metabolic
TRUE	TRUE	TRUE	FALSE	TRUE	FALSE	soil	Other	regulatory
TRUE	TRUE	TRUE	FALSE	TRUE	FALSE	soil	Regulatory	regulatory
TRUE	TRUE	TRUE	FALSE	TRUE	FALSE	soil	Other	regulatory
TRUE	TRUE	TRUE	FALSE	TRUE	FALSE	soil	Regulatory	regulatory
TRUE	TRUE	TRUE	FALSE	TRUE	FALSE	soil	Other	regulatory
TRUE	TRUE	TRUE	FALSE	TRUE	FALSE	soil	Physiological	physiological
FALSE	FALSE	FALSE	FALSE	FALSE	FALSE	soil	No functional annotation	No reliable label
TRUE	TRUE	TRUE	FALSE	FALSE	FALSE	soil	No functional annotation	regulatory
TRUE	TRUE	FALSE	TRUE	FALSE	TRUE	soil	Physiological	regulatory
FALSE	FALSE	FALSE	TRUE	TRUE	FALSE	soil	Physiological	No reliable label
TRUE	TRUE	TRUE	TRUE	TRUE	FALSE	soil	Physiological	physiological
TRUE	TRUE	FALSE	TRUE	FALSE	TRUE	soil	Physiological	regulatory
TRUE	TRUE	TRUE	FALSE	TRUE	FALSE	soil	Regulatory	regulatory
FALSE	FALSE	FALSE	FALSE	TRUE	FALSE	soil	Regulatory	No reliable label
FALSE	FALSE	FALSE	FALSE	TRUE	FALSE	soil	Regulatory	No reliable label
FALSE	FALSE	FALSE	FALSE	TRUE	FALSE	soil	Physiological	No reliable label
FALSE	FALSE	FALSE	FALSE	TRUE	FALSE	soil	Regulatory	No reliable label
TRUE	TRUE	FALSE	FALSE	TRUE	FALSE	soil	Other	regulatory
TRUE	TRUE	FALSE	TRUE	TRUE	FALSE	soil	Physiological	regulatory
FALSE	FALSE	FALSE	FALSE	FALSE	TRUE	soil	No functional annotation	No reliable label
FALSE	FALSE	FALSE	FALSE	TRUE	FALSE	soil	Other	No reliable label
TRUE	FALSE	FALSE	FALSE	FALSE	FALSE	soil	No functional annotation	regulatory
TRUE	FALSE	FALSE	TRUE	TRUE	FALSE	soil	Physiological	regulatory
FALSE	FALSE	FALSE	FALSE	TRUE	FALSE	soil	Other	No reliable label
TRUE	TRUE	TRUE	FALSE	TRUE	FALSE	soil	Other	regulatory
TRUE	TRUE	TRUE	FALSE	TRUE	FALSE	soil	Regulatory	regulatory
TRUE	TRUE	FALSE	FALSE	TRUE	FALSE	soil	Other	physiological
FALSE	FALSE	FALSE	TRUE	TRUE	FALSE	soil	Physiological	No reliable label
FALSE	FALSE	FALSE	FALSE	TRUE	FALSE	soil	Regulatory	No reliable label
FALSE	FALSE	FALSE	TRUE	FALSE	TRUE	soil	Physiological	No reliable label
TRUE	TRUE	TRUE	TRUE	TRUE	FALSE	soil	Physiological	regulatory
FALSE	FALSE	FALSE	FALSE	FALSE	TRUE	soil	No functional annotation	No reliable label
FALSE	FALSE	FALSE	FALSE	TRUE	FALSE	soil	Other	No reliable label
TRUE	TRUE	TRUE	FALSE	TRUE	FALSE	soil	Other	regulatory
TRUE	TRUE	FALSE	FALSE	TRUE	FALSE	soil	Regulatory	regulatory
TRUE	TRUE	TRUE	TRUE	TRUE	FALSE	soil	Physiological	regulatory
TRUE	TRUE	TRUE	FALSE	TRUE	FALSE	soil	Regulatory	regulatory
TRUE	TRUE	TRUE	FALSE	TRUE	FALSE	soil	Other	metabolic
TRUE	FALSE	FALSE	FALSE	FALSE	TRUE	soil	No functional annotation	regulatory
TRUE	TRUE	FALSE	FALSE	FALSE	TRUE	soil	No functional annotation	regulatory
FALSE	FALSE	FALSE	FALSE	TRUE	FALSE	soil	Other	No reliable label
TRUE	TRUE	TRUE	FALSE	TRUE	FALSE	soil	Physiological	physiological
TRUE	TRUE	TRUE	FALSE	FALSE	TRUE	soil	No functional annotation	regulatory
FALSE	FALSE	FALSE	FALSE	FALSE	FALSE	soil	No functional annotation	No reliable label
TRUE	TRUE	FALSE	FALSE	FALSE	FALSE	soil	No functional annotation	regulatory
TRUE	TRUE	FALSE	FALSE	FALSE	TRUE	soil	No functional annotation	regulatory
TRUE	TRUE	FALSE	FALSE	TRUE	FALSE	soil	Metabolic	metabolic
FALSE	FALSE	FALSE	FALSE	FALSE	FALSE	soil	No functional annotation	No reliable label
TRUE	TRUE	FALSE	TRUE	TRUE	FALSE	soil	Physiological	metabolic
TRUE	TRUE	TRUE	FALSE	FALSE	TRUE	soil	No functional annotation	regulatory
TRUE	TRUE	TRUE	FALSE	FALSE	FALSE	soil	No functional annotation	regulatory
TRUE	TRUE	TRUE	FALSE	TRUE	FALSE	soil	Other	regulatory
TRUE	TRUE	TRUE	FALSE	TRUE	FALSE	soil	Metabolic	physiological
FALSE	FALSE	FALSE	FALSE	TRUE	FALSE	soil	Regulatory	No reliable label
FALSE	FALSE	FALSE	TRUE	FALSE	TRUE	soil	Physiological	No reliable label
TRUE	TRUE	FALSE	FALSE	TRUE	FALSE	soil	Other	physiological
TRUE	TRUE	FALSE	TRUE	TRUE	FALSE	soil	Physiological	regulatory
FALSE	FALSE	FALSE	FALSE	TRUE	FALSE	soil	Other	No reliable label
FALSE	FALSE	FALSE	FALSE	TRUE	FALSE	soil	Other	No reliable label
FALSE	FALSE	FALSE	TRUE	TRUE	FALSE	soil	Physiological	No reliable label
FALSE	FALSE	FALSE	TRUE	FALSE	TRUE	soil	Physiological	No reliable label
FALSE	FALSE	FALSE	FALSE	TRUE	FALSE	soil	Physiological	No reliable label
TRUE	TRUE	FALSE	FALSE	FALSE	TRUE	soil	No functional annotation	regulatory
TRUE	TRUE	TRUE	FALSE	FALSE	TRUE	soil	No functional annotation	regulatory
FALSE	FALSE	FALSE	FALSE	FALSE	TRUE	soil	No functional annotation	No reliable label
TRUE	TRUE	FALSE	FALSE	TRUE	FALSE	soil	Regulatory	regulatory
FALSE	FALSE	FALSE	FALSE	FALSE	TRUE	soil	No functional annotation	No reliable label
TRUE	TRUE	TRUE	FALSE	TRUE	FALSE	soil	Regulatory	regulatory
TRUE	TRUE	TRUE	FALSE	TRUE	FALSE	soil	Regulatory	regulatory
TRUE	TRUE	TRUE	FALSE	TRUE	FALSE	soil	Metabolic	regulatory
TRUE	TRUE	FALSE	FALSE	TRUE	FALSE	soil	Other	regulatory
TRUE	TRUE	FALSE	FALSE	TRUE	FALSE	soil	Physiological	physiological
FALSE	FALSE	FALSE	FALSE	FALSE	FALSE	soil	No functional annotation	No reliable label
TRUE	TRUE	TRUE	FALSE	TRUE	FALSE	soil	Metabolic	metabolic
TRUE	TRUE	FALSE	FALSE	TRUE	FALSE	soil	Other	metabolic
TRUE	TRUE	TRUE	TRUE	TRUE	FALSE	soil	Physiological	metabolic
FALSE	FALSE	FALSE	FALSE	FALSE	FALSE	soil	No functional annotation	No reliable label
TRUE	TRUE	TRUE	FALSE	FALSE	TRUE	soil	No functional annotation	regulatory
TRUE	TRUE	FALSE	FALSE	TRUE	FALSE	soil	Other	physiological
TRUE	TRUE	TRUE	FALSE	TRUE	FALSE	soil	Other	regulatory
FALSE	FALSE	FALSE	FALSE	TRUE	FALSE	soil	Regulatory	No reliable label
TRUE	TRUE	TRUE	TRUE	TRUE	FALSE	soil	Physiological	physiological
TRUE	TRUE	TRUE	FALSE	FALSE	TRUE	soil	No functional annotation	physiological
TRUE	FALSE	FALSE	TRUE	TRUE	FALSE	soil	Physiological	regulatory
FALSE	FALSE	FALSE	FALSE	TRUE	FALSE	soil	Metabolic	No reliable label
FALSE	FALSE	FALSE	FALSE	FALSE	TRUE	soil	No functional annotation	No reliable label
FALSE	FALSE	FALSE	TRUE	TRUE	FALSE	soil	Physiological	No reliable label
FALSE	FALSE	FALSE	FALSE	TRUE	FALSE	soil	Other	No reliable label
FALSE	FALSE	FALSE	FALSE	FALSE	TRUE	soil	No functional annotation	No reliable label
TRUE	TRUE	FALSE	FALSE	TRUE	FALSE	soil	Other	physiological
TRUE	TRUE	FALSE	FALSE	TRUE	FALSE	soil	Regulatory	regulatory
TRUE	TRUE	TRUE	FALSE	TRUE	FALSE	soil	Other	physiological
FALSE	FALSE	FALSE	FALSE	FALSE	FALSE	soil	No functional annotation	No reliable label
FALSE	FALSE	FALSE	FALSE	FALSE	TRUE	soil	No functional annotation	No reliable label
TRUE	FALSE	FALSE	FALSE	TRUE	FALSE	soil	Other	metabolic
FALSE	FALSE	FALSE	FALSE	TRUE	FALSE	soil	Regulatory	No reliable label
TRUE	FALSE	FALSE	FALSE	FALSE	TRUE	soil	No functional annotation	regulatory
TRUE	TRUE	FALSE	TRUE	FALSE	TRUE	soil	Physiological	regulatory
TRUE	TRUE	TRUE	FALSE	TRUE	FALSE	soil	Metabolic	regulatory
TRUE	TRUE	TRUE	FALSE	TRUE	FALSE	soil	Other	regulatory
TRUE	TRUE	TRUE	FALSE	TRUE	FALSE	soil	Metabolic	metabolic
TRUE	TRUE	TRUE	FALSE	FALSE	FALSE	soil	No functional annotation	metabolic
TRUE	TRUE	TRUE	FALSE	TRUE	FALSE	soil	Other	regulatory
TRUE	TRUE	TRUE	FALSE	TRUE	FALSE	soil	Other	regulatory
FALSE	FALSE	FALSE	FALSE	FALSE	TRUE	soil	No functional annotation	No reliable label
FALSE	FALSE	FALSE	TRUE	FALSE	TRUE	soil	Physiological	No reliable label
FALSE	FALSE	FALSE	FALSE	TRUE	FALSE	soil	Regulatory	No reliable label
FALSE	FALSE	FALSE	FALSE	FALSE	TRUE	soil	No functional annotation	No reliable label
TRUE	FALSE	FALSE	FALSE	TRUE	FALSE	soil	Metabolic	metabolic
TRUE	TRUE	TRUE	FALSE	FALSE	TRUE	soil	No functional annotation	regulatory
TRUE	TRUE	FALSE	FALSE	TRUE	FALSE	soil	Other	regulatory
FALSE	FALSE	FALSE	FALSE	FALSE	FALSE	soil	No functional annotation	No reliable label
TRUE	TRUE	TRUE	FALSE	TRUE	FALSE	soil	Other	regulatory
TRUE	TRUE	TRUE	FALSE	FALSE	FALSE	soil	No functional annotation	regulatory
TRUE	TRUE	TRUE	FALSE	FALSE	TRUE	soil	No functional annotation	physiological
FALSE	FALSE	FALSE	FALSE	FALSE	FALSE	soil	No functional annotation	No reliable label
TRUE	TRUE	TRUE	FALSE	TRUE	FALSE	soil	Other	regulatory
FALSE	FALSE	FALSE	FALSE	FALSE	FALSE	soil	No functional annotation	No reliable label
TRUE	TRUE	FALSE	FALSE	TRUE	FALSE	soil	Physiological	regulatory
TRUE	TRUE	TRUE	FALSE	TRUE	FALSE	soil	Other	regulatory
TRUE	TRUE	FALSE	FALSE	TRUE	FALSE	soil	Metabolic	metabolic
TRUE	TRUE	TRUE	FALSE	FALSE	FALSE	soil	No functional annotation	regulatory
TRUE	TRUE	TRUE	FALSE	TRUE	FALSE	soil	Other	regulatory
TRUE	TRUE	TRUE	FALSE	FALSE	TRUE	soil	No functional annotation	regulatory
FALSE	FALSE	FALSE	FALSE	FALSE	TRUE	soil	No functional annotation	No reliable label
TRUE	TRUE	TRUE	TRUE	FALSE	TRUE	soil	Physiological	regulatory
FALSE	FALSE	FALSE	FALSE	TRUE	FALSE	soil	Other	No reliable label
TRUE	TRUE	TRUE	FALSE	TRUE	FALSE	soil	Other	regulatory
FALSE	FALSE	FALSE	FALSE	TRUE	FALSE	soil	Metabolic	No reliable label
FALSE	FALSE	FALSE	FALSE	FALSE	TRUE	soil	No functional annotation	No reliable label
TRUE	TRUE	TRUE	FALSE	FALSE	TRUE	soil	No functional annotation	regulatory
FALSE	FALSE	FALSE	TRUE	FALSE	TRUE	soil	Physiological	No reliable label
TRUE	TRUE	TRUE	TRUE	TRUE	FALSE	soil	Physiological	regulatory
TRUE	TRUE	TRUE	FALSE	TRUE	FALSE	soil	Metabolic	metabolic
TRUE	TRUE	TRUE	FALSE	TRUE	FALSE	soil	Other	regulatory
FALSE	FALSE	FALSE	FALSE	FALSE	TRUE	soil	No functional annotation	No reliable label
TRUE	TRUE	TRUE	TRUE	TRUE	FALSE	soil	Physiological	physiological
TRUE	TRUE	TRUE	FALSE	FALSE	TRUE	soil	No functional annotation	regulatory
FALSE	FALSE	FALSE	FALSE	TRUE	FALSE	soil	Other	No reliable label
FALSE	FALSE	FALSE	FALSE	FALSE	TRUE	soil	No functional annotation	No reliable label
FALSE	FALSE	FALSE	FALSE	FALSE	TRUE	soil	No functional annotation	No reliable label
FALSE	FALSE	FALSE	TRUE	FALSE	TRUE	soil	Physiological	No reliable label
FALSE	FALSE	FALSE	TRUE	FALSE	TRUE	soil	Physiological	No reliable label
FALSE	FALSE	FALSE	FALSE	TRUE	FALSE	soil	Other	No reliable label
TRUE	TRUE	TRUE	FALSE	TRUE	FALSE	soil	Other	regulatory
TRUE	TRUE	TRUE	FALSE	TRUE	FALSE	soil	Physiological	physiological
TRUE	TRUE	FALSE	FALSE	TRUE	FALSE	soil	Other	physiological
TRUE	TRUE	TRUE	FALSE	FALSE	TRUE	soil	No functional annotation	regulatory
FALSE	FALSE	FALSE	FALSE	FALSE	TRUE	soil	No functional annotation	No reliable label
TRUE	FALSE	FALSE	TRUE	TRUE	FALSE	soil	Physiological	metabolic
FALSE	FALSE	FALSE	FALSE	FALSE	TRUE	soil	No functional annotation	No reliable label
TRUE	TRUE	TRUE	FALSE	FALSE	FALSE	soil	No functional annotation	regulatory
TRUE	TRUE	TRUE	FALSE	TRUE	FALSE	soil	Metabolic	metabolic
TRUE	TRUE	TRUE	FALSE	TRUE	FALSE	soil	Other	regulatory
TRUE	TRUE	TRUE	FALSE	TRUE	FALSE	soil	Regulatory	regulatory
TRUE	TRUE	TRUE	FALSE	FALSE	FALSE	soil	No functional annotation	regulatory
FALSE	FALSE	FALSE	FALSE	TRUE	FALSE	soil	Regulatory	No reliable label
TRUE	TRUE	TRUE	FALSE	TRUE	FALSE	soil	Other	regulatory
FALSE	FALSE	FALSE	FALSE	FALSE	TRUE	soil	No functional annotation	No reliable label
FALSE	FALSE	FALSE	FALSE	TRUE	FALSE	soil	Other	No reliable label
TRUE	TRUE	TRUE	FALSE	TRUE	FALSE	soil	Metabolic	metabolic
TRUE	TRUE	TRUE	FALSE	FALSE	TRUE	soil	No functional annotation	physiological
TRUE	TRUE	TRUE	FALSE	TRUE	FALSE	soil	Other	regulatory
TRUE	FALSE	FALSE	FALSE	TRUE	FALSE	soil	Other	regulatory
TRUE	TRUE	TRUE	FALSE	FALSE	FALSE	soil	No functional annotation	regulatory
TRUE	TRUE	TRUE	FALSE	FALSE	TRUE	soil	No functional annotation	regulatory
TRUE	TRUE	FALSE	TRUE	FALSE	TRUE	soil	Physiological	metabolic
TRUE	TRUE	FALSE	FALSE	FALSE	TRUE	soil	No functional annotation	regulatory
FALSE	FALSE	FALSE	FALSE	TRUE	FALSE	soil	Metabolic	No reliable label
TRUE	TRUE	TRUE	FALSE	FALSE	FALSE	soil	No functional annotation	regulatory
FALSE	FALSE	FALSE	TRUE	FALSE	TRUE	soil	Physiological	No reliable label
TRUE	TRUE	TRUE	FALSE	TRUE	FALSE	soil	Regulatory	regulatory
FALSE	FALSE	FALSE	TRUE	TRUE	FALSE	soil	Physiological	No reliable label
FALSE	FALSE	FALSE	FALSE	TRUE	FALSE	soil	Metabolic	No reliable label
TRUE	TRUE	FALSE	TRUE	FALSE	TRUE	soil	Physiological	regulatory
TRUE	FALSE	FALSE	TRUE	FALSE	TRUE	soil	Physiological	regulatory
TRUE	TRUE	FALSE	FALSE	TRUE	FALSE	soil	Metabolic	regulatory
TRUE	TRUE	TRUE	FALSE	TRUE	FALSE	soil	Metabolic	metabolic
TRUE	TRUE	TRUE	FALSE	FALSE	FALSE	soil	No functional annotation	regulatory
TRUE	FALSE	FALSE	FALSE	FALSE	FALSE	soil	No functional annotation	regulatory
FALSE	FALSE	FALSE	FALSE	FALSE	TRUE	soil	No functional annotation	No reliable label
TRUE	TRUE	TRUE	FALSE	FALSE	TRUE	soil	No functional annotation	regulatory
TRUE	TRUE	FALSE	FALSE	TRUE	FALSE	soil	Metabolic	metabolic
FALSE	FALSE	FALSE	FALSE	TRUE	FALSE	soil	Metabolic	No reliable label
TRUE	TRUE	TRUE	FALSE	FALSE	TRUE	soil	No functional annotation	regulatory
TRUE	TRUE	TRUE	FALSE	FALSE	FALSE	soil	No functional annotation	regulatory
TRUE	TRUE	TRUE	FALSE	FALSE	FALSE	soil	No functional annotation	regulatory
FALSE	FALSE	FALSE	FALSE	TRUE	FALSE	soil	Metabolic	No reliable label
TRUE	TRUE	FALSE	FALSE	TRUE	FALSE	soil	Metabolic	metabolic
TRUE	TRUE	FALSE	FALSE	FALSE	TRUE	soil	No functional annotation	regulatory
TRUE	TRUE	FALSE	FALSE	FALSE	FALSE	soil	No functional annotation	regulatory
FALSE	FALSE	FALSE	TRUE	FALSE	TRUE	soil	Physiological	No reliable label
TRUE	TRUE	FALSE	FALSE	TRUE	FALSE	soil	Other	regulatory
TRUE	TRUE	TRUE	FALSE	FALSE	FALSE	soil	No functional annotation	regulatory
TRUE	TRUE	TRUE	TRUE	TRUE	FALSE	soil	Physiological	metabolic
FALSE	FALSE	FALSE	TRUE	TRUE	FALSE	soil	Physiological	No reliable label
TRUE	TRUE	TRUE	FALSE	TRUE	FALSE	soil	Other	regulatory
FALSE	FALSE	FALSE	FALSE	FALSE	FALSE	soil	No functional annotation	No reliable label
FALSE	FALSE	FALSE	FALSE	FALSE	TRUE	soil	No functional annotation	No reliable label
TRUE	TRUE	TRUE	TRUE	FALSE	TRUE	soil	Physiological	physiological
TRUE	TRUE	TRUE	FALSE	TRUE	FALSE	soil	Other	regulatory
FALSE	FALSE	FALSE	TRUE	FALSE	TRUE	soil	Physiological	No reliable label
FALSE	FALSE	FALSE	FALSE	TRUE	FALSE	soil	Other	No reliable label
FALSE	FALSE	FALSE	TRUE	FALSE	TRUE	soil	Physiological	No reliable label
TRUE	TRUE	FALSE	FALSE	FALSE	TRUE	soil	No functional annotation	physiological
FALSE	FALSE	FALSE	FALSE	TRUE	FALSE	soil	Other	No reliable label
FALSE	FALSE	FALSE	FALSE	TRUE	FALSE	soil	Other	No reliable label
TRUE	TRUE	FALSE	TRUE	FALSE	TRUE	soil	Physiological	regulatory
TRUE	TRUE	TRUE	FALSE	TRUE	FALSE	soil	Other	regulatory
TRUE	TRUE	TRUE	FALSE	FALSE	FALSE	soil	No functional annotation	regulatory
FALSE	FALSE	FALSE	TRUE	TRUE	FALSE	soil	Physiological	No reliable label
TRUE	TRUE	TRUE	FALSE	FALSE	FALSE	soil	No functional annotation	physiological
FALSE	FALSE	FALSE	TRUE	FALSE	TRUE	soil	Physiological	No reliable label
TRUE	TRUE	TRUE	FALSE	FALSE	FALSE	soil	No functional annotation	regulatory
TRUE	TRUE	TRUE	FALSE	TRUE	FALSE	soil	Other	regulatory
TRUE	TRUE	TRUE	FALSE	FALSE	TRUE	soil	No functional annotation	regulatory
TRUE	FALSE	FALSE	FALSE	FALSE	TRUE	soil	No functional annotation	regulatory
FALSE	FALSE	FALSE	FALSE	TRUE	FALSE	soil	Metabolic	No reliable label
TRUE	TRUE	TRUE	FALSE	TRUE	FALSE	soil	Regulatory	regulatory
FALSE	FALSE	FALSE	FALSE	FALSE	TRUE	soil	No functional annotation	No reliable label
FALSE	FALSE	FALSE	FALSE	TRUE	FALSE	soil	Other	No reliable label
TRUE	TRUE	FALSE	TRUE	TRUE	FALSE	soil	Physiological	regulatory
TRUE	TRUE	FALSE	FALSE	FALSE	TRUE	soil	No functional annotation	regulatory
TRUE	TRUE	TRUE	FALSE	FALSE	TRUE	soil	No functional annotation	regulatory
FALSE	FALSE	FALSE	TRUE	FALSE	TRUE	soil	Physiological	No reliable label
TRUE	TRUE	TRUE	FALSE	TRUE	FALSE	soil	Regulatory	regulatory
FALSE	FALSE	FALSE	FALSE	FALSE	TRUE	soil	No functional annotation	No reliable label
TRUE	TRUE	TRUE	FALSE	FALSE	FALSE	soil	No functional annotation	regulatory
TRUE	FALSE	FALSE	TRUE	TRUE	FALSE	soil	Physiological	physiological
TRUE	TRUE	TRUE	FALSE	TRUE	FALSE	soil	Physiological	regulatory
FALSE	FALSE	FALSE	FALSE	FALSE	TRUE	soil	No functional annotation	No reliable label
TRUE	TRUE	TRUE	FALSE	TRUE	FALSE	soil	Regulatory	regulatory
TRUE	TRUE	FALSE	TRUE	FALSE	TRUE	soil	Physiological	regulatory
TRUE	TRUE	FALSE	TRUE	TRUE	FALSE	soil	Physiological	regulatory
TRUE	TRUE	FALSE	FALSE	TRUE	FALSE	soil	Other	regulatory
FALSE	FALSE	FALSE	FALSE	FALSE	TRUE	soil	No functional annotation	No reliable label
FALSE	FALSE	FALSE	TRUE	TRUE	FALSE	soil	Physiological	No reliable label
TRUE	TRUE	TRUE	FALSE	TRUE	FALSE	soil	Metabolic	metabolic
FALSE	FALSE	FALSE	FALSE	TRUE	FALSE	soil	Other	No reliable label
FALSE	FALSE	FALSE	TRUE	TRUE	FALSE	soil	Physiological	No reliable label
FALSE	FALSE	FALSE	FALSE	TRUE	FALSE	soil	Other	No reliable label
TRUE	TRUE	FALSE	FALSE	FALSE	TRUE	soil	No functional annotation	regulatory
FALSE	FALSE	FALSE	FALSE	TRUE	FALSE	soil	Regulatory	No reliable label
FALSE	FALSE	FALSE	FALSE	FALSE	TRUE	soil	No functional annotation	No reliable label
TRUE	TRUE	FALSE	FALSE	FALSE	FALSE	soil	No functional annotation	regulatory
TRUE	TRUE	FALSE	TRUE	TRUE	FALSE	soil	Physiological	regulatory
TRUE	TRUE	FALSE	TRUE	TRUE	FALSE	soil	Physiological	regulatory
TRUE	TRUE	TRUE	FALSE	TRUE	FALSE	soil	Other	regulatory
FALSE	FALSE	FALSE	FALSE	FALSE	TRUE	soil	No functional annotation	No reliable label
FALSE	FALSE	FALSE	TRUE	TRUE	FALSE	soil	Physiological	No reliable label
TRUE	TRUE	TRUE	FALSE	TRUE	FALSE	soil	Other	regulatory
TRUE	FALSE	FALSE	FALSE	FALSE	FALSE	soil	No functional annotation	regulatory
FALSE	FALSE	FALSE	FALSE	FALSE	TRUE	soil	No functional annotation	No reliable label
TRUE	TRUE	TRUE	FALSE	FALSE	FALSE	soil	No functional annotation	regulatory
FALSE	FALSE	FALSE	TRUE	TRUE	FALSE	soil	Physiological	No reliable label
FALSE	FALSE	FALSE	FALSE	TRUE	FALSE	soil	Regulatory	No reliable label
FALSE	FALSE	FALSE	FALSE	FALSE	FALSE	soil	No functional annotation	No reliable label
FALSE	FALSE	FALSE	FALSE	FALSE	FALSE	soil	No functional annotation	No reliable label
TRUE	TRUE	TRUE	TRUE	TRUE	FALSE	soil	Physiological	regulatory
TRUE	TRUE	TRUE	FALSE	FALSE	FALSE	soil	No functional annotation	regulatory
TRUE	TRUE	FALSE	FALSE	FALSE	TRUE	soil	No functional annotation	regulatory
FALSE	FALSE	FALSE	FALSE	TRUE	FALSE	soil	Other	No reliable label
FALSE	FALSE	FALSE	TRUE	FALSE	TRUE	soil	Physiological	No reliable label
FALSE	FALSE	FALSE	TRUE	TRUE	FALSE	soil	Physiological	No reliable label
FALSE	FALSE	FALSE	FALSE	TRUE	FALSE	soil	Metabolic	No reliable label
FALSE	FALSE	FALSE	TRUE	TRUE	FALSE	soil	Physiological	No reliable label
FALSE	FALSE	FALSE	FALSE	FALSE	TRUE	soil	No functional annotation	No reliable label
TRUE	FALSE	FALSE	FALSE	TRUE	FALSE	soil	Regulatory	regulatory
FALSE	FALSE	FALSE	FALSE	FALSE	TRUE	soil	No functional annotation	No reliable label
FALSE	FALSE	FALSE	FALSE	FALSE	TRUE	soil	No functional annotation	No reliable label
TRUE	TRUE	TRUE	FALSE	FALSE	TRUE	soil	No functional annotation	regulatory
FALSE	FALSE	FALSE	FALSE	TRUE	FALSE	soil	Other	No reliable label
TRUE	FALSE	FALSE	FALSE	FALSE	TRUE	soil	No functional annotation	regulatory
FALSE	FALSE	FALSE	FALSE	FALSE	FALSE	soil	No functional annotation	No reliable label
TRUE	TRUE	TRUE	FALSE	TRUE	FALSE	soil	Other	regulatory
TRUE	TRUE	TRUE	FALSE	TRUE	FALSE	soil	Metabolic	physiological
FALSE	FALSE	FALSE	FALSE	TRUE	FALSE	soil	Metabolic	No reliable label
TRUE	TRUE	TRUE	FALSE	TRUE	FALSE	soil	Other	regulatory
TRUE	TRUE	TRUE	FALSE	TRUE	FALSE	soil	Other	regulatory
TRUE	TRUE	FALSE	FALSE	TRUE	FALSE	soil	Other	regulatory
TRUE	TRUE	FALSE	FALSE	TRUE	FALSE	soil	Metabolic	metabolic
TRUE	FALSE	FALSE	FALSE	FALSE	FALSE	soil	No functional annotation	regulatory
TRUE	TRUE	FALSE	FALSE	TRUE	FALSE	soil	Other	physiological
FALSE	FALSE	FALSE	FALSE	FALSE	FALSE	soil	No functional annotation	No reliable label
TRUE	TRUE	TRUE	FALSE	TRUE	FALSE	soil	Metabolic	metabolic
FALSE	FALSE	FALSE	TRUE	FALSE	TRUE	soil	Physiological	No reliable label
FALSE	FALSE	FALSE	FALSE	FALSE	FALSE	soil	No functional annotation	No reliable label
TRUE	TRUE	TRUE	FALSE	FALSE	TRUE	soil	No functional annotation	regulatory
TRUE	TRUE	TRUE	FALSE	TRUE	FALSE	soil	Metabolic	regulatory
TRUE	TRUE	FALSE	TRUE	FALSE	TRUE	soil	Physiological	regulatory
TRUE	TRUE	FALSE	FALSE	TRUE	FALSE	soil	Regulatory	regulatory
TRUE	TRUE	TRUE	TRUE	TRUE	FALSE	soil	Physiological	regulatory
TRUE	TRUE	FALSE	FALSE	TRUE	FALSE	soil	Metabolic	metabolic
FALSE	FALSE	FALSE	FALSE	TRUE	FALSE	soil	Metabolic	No reliable label
FALSE	FALSE	FALSE	FALSE	FALSE	TRUE	soil	No functional annotation	No reliable label
TRUE	TRUE	TRUE	FALSE	TRUE	FALSE	soil	Other	regulatory
FALSE	FALSE	FALSE	TRUE	FALSE	TRUE	soil	Physiological	No reliable label
TRUE	TRUE	TRUE	FALSE	TRUE	FALSE	soil	Physiological	physiological
FALSE	FALSE	FALSE	TRUE	TRUE	FALSE	soil	Physiological	No reliable label
FALSE	FALSE	FALSE	FALSE	FALSE	TRUE	soil	No functional annotation	No reliable label
TRUE	TRUE	TRUE	FALSE	TRUE	FALSE	soil	Physiological	physiological
TRUE	TRUE	TRUE	FALSE	TRUE	FALSE	soil	Metabolic	metabolic
FALSE	FALSE	FALSE	FALSE	TRUE	FALSE	soil	Other	No reliable label
FALSE	FALSE	FALSE	FALSE	FALSE	TRUE	soil	No functional annotation	No reliable label
FALSE	FALSE	FALSE	TRUE	FALSE	TRUE	soil	Physiological	No reliable label
TRUE	TRUE	TRUE	FALSE	FALSE	TRUE	soil	No functional annotation	regulatory
TRUE	TRUE	TRUE	TRUE	TRUE	FALSE	soil	Physiological	regulatory
TRUE	TRUE	FALSE	FALSE	FALSE	FALSE	soil	No functional annotation	regulatory
TRUE	TRUE	FALSE	FALSE	TRUE	FALSE	soil	Regulatory	regulatory
FALSE	FALSE	FALSE	TRUE	TRUE	FALSE	soil	Physiological	No reliable label
TRUE	TRUE	TRUE	FALSE	FALSE	TRUE	soil	No functional annotation	regulatory
TRUE	TRUE	FALSE	FALSE	TRUE	FALSE	soil	Other	metabolic
TRUE	TRUE	FALSE	FALSE	FALSE	TRUE	soil	No functional annotation	metabolic
FALSE	FALSE	FALSE	FALSE	FALSE	TRUE	soil	No functional annotation	No reliable label
TRUE	TRUE	FALSE	TRUE	TRUE	FALSE	soil	Physiological	regulatory
TRUE	TRUE	TRUE	FALSE	TRUE	FALSE	soil	Other	metabolic
TRUE	TRUE	TRUE	FALSE	FALSE	FALSE	soil	No functional annotation	regulatory
TRUE	TRUE	FALSE	FALSE	TRUE	FALSE	soil	Metabolic	metabolic
TRUE	TRUE	TRUE	FALSE	TRUE	FALSE	soil	Other	regulatory
TRUE	TRUE	TRUE	FALSE	TRUE	FALSE	soil	Metabolic	metabolic
TRUE	TRUE	TRUE	FALSE	TRUE	FALSE	soil	Other	regulatory
FALSE	FALSE	FALSE	FALSE	TRUE	FALSE	soil	Regulatory	No reliable label
TRUE	TRUE	TRUE	FALSE	FALSE	TRUE	soil	No functional annotation	physiological
TRUE	TRUE	FALSE	FALSE	FALSE	TRUE	soil	No functional annotation	regulatory
TRUE	TRUE	TRUE	FALSE	FALSE	FALSE	soil	No functional annotation	regulatory
TRUE	TRUE	TRUE	FALSE	TRUE	FALSE	soil	Regulatory	regulatory
TRUE	TRUE	TRUE	FALSE	FALSE	FALSE	soil	No functional annotation	regulatory
TRUE	FALSE	FALSE	FALSE	TRUE	FALSE	soil	Metabolic	physiological
FALSE	FALSE	FALSE	FALSE	TRUE	FALSE	soil	Other	No reliable label
FALSE	FALSE	FALSE	FALSE	TRUE	FALSE	soil	Physiological	No reliable label
TRUE	TRUE	TRUE	FALSE	FALSE	TRUE	soil	No functional annotation	regulatory
TRUE	TRUE	FALSE	FALSE	TRUE	FALSE	soil	Physiological	regulatory
TRUE	TRUE	FALSE	FALSE	TRUE	FALSE	soil	Metabolic	metabolic
TRUE	TRUE	TRUE	TRUE	TRUE	FALSE	soil	Physiological	physiological
FALSE	FALSE	FALSE	FALSE	TRUE	FALSE	soil	Metabolic	No reliable label
TRUE	FALSE	FALSE	FALSE	FALSE	TRUE	soil	No functional annotation	regulatory
TRUE	FALSE	FALSE	FALSE	TRUE	FALSE	soil	Other	regulatory
FALSE	FALSE	FALSE	TRUE	FALSE	TRUE	soil	Physiological	No reliable label
TRUE	TRUE	TRUE	FALSE	FALSE	FALSE	soil	No functional annotation	regulatory
TRUE	TRUE	TRUE	FALSE	FALSE	TRUE	soil	No functional annotation	physiological
FALSE	FALSE	FALSE	FALSE	FALSE	TRUE	soil	No functional annotation	No reliable label
TRUE	TRUE	TRUE	FALSE	FALSE	TRUE	soil	No functional annotation	physiological
TRUE	TRUE	TRUE	FALSE	FALSE	FALSE	soil	No functional annotation	regulatory
TRUE	TRUE	TRUE	FALSE	TRUE	FALSE	soil	Physiological	physiological
TRUE	TRUE	TRUE	FALSE	FALSE	FALSE	soil	No functional annotation	regulatory
TRUE	TRUE	TRUE	FALSE	TRUE	FALSE	soil	Metabolic	metabolic
FALSE	FALSE	FALSE	FALSE	TRUE	FALSE	soil	Other	No reliable label
TRUE	TRUE	TRUE	FALSE	TRUE	FALSE	soil	Other	regulatory
FALSE	FALSE	FALSE	FALSE	TRUE	FALSE	soil	Other	No reliable label
TRUE	FALSE	FALSE	FALSE	FALSE	TRUE	soil	No functional annotation	regulatory
FALSE	FALSE	FALSE	FALSE	TRUE	FALSE	soil	Physiological	No reliable label
FALSE	FALSE	FALSE	FALSE	FALSE	FALSE	soil	No functional annotation	No reliable label
TRUE	TRUE	FALSE	FALSE	FALSE	TRUE	soil	No functional annotation	regulatory
TRUE	TRUE	TRUE	FALSE	TRUE	FALSE	soil	Other	regulatory
FALSE	FALSE	FALSE	FALSE	TRUE	FALSE	soil	Regulatory	No reliable label
TRUE	TRUE	FALSE	FALSE	TRUE	FALSE	soil	Regulatory	regulatory
TRUE	TRUE	TRUE	FALSE	FALSE	FALSE	soil	No functional annotation	regulatory
FALSE	FALSE	FALSE	FALSE	FALSE	TRUE	soil	No functional annotation	No reliable label
FALSE	FALSE	FALSE	TRUE	TRUE	FALSE	soil	Physiological	No reliable label
TRUE	TRUE	FALSE	FALSE	FALSE	TRUE	soil	No functional annotation	regulatory
TRUE	TRUE	TRUE	FALSE	FALSE	FALSE	soil	No functional annotation	regulatory
TRUE	TRUE	FALSE	TRUE	TRUE	FALSE	soil	Physiological	regulatory
TRUE	TRUE	TRUE	FALSE	FALSE	TRUE	soil	No functional annotation	regulatory
TRUE	TRUE	TRUE	FALSE	TRUE	FALSE	soil	Other	metabolic
TRUE	FALSE	FALSE	FALSE	TRUE	FALSE	soil	Regulatory	regulatory
TRUE	TRUE	TRUE	FALSE	FALSE	TRUE	soil	No functional annotation	regulatory
TRUE	TRUE	TRUE	TRUE	TRUE	FALSE	soil	Physiological	regulatory
TRUE	TRUE	FALSE	FALSE	FALSE	TRUE	soil	No functional annotation	physiological
TRUE	TRUE	TRUE	FALSE	TRUE	FALSE	soil	Metabolic	regulatory
TRUE	FALSE	FALSE	TRUE	FALSE	TRUE	soil	Physiological	regulatory
FALSE	FALSE	FALSE	FALSE	FALSE	FALSE	soil	No functional annotation	No reliable label
TRUE	TRUE	TRUE	FALSE	TRUE	FALSE	soil	Regulatory	regulatory
FALSE	FALSE	FALSE	FALSE	FALSE	TRUE	soil	No functional annotation	No reliable label
FALSE	FALSE	FALSE	FALSE	FALSE	TRUE	soil	No functional annotation	No reliable label
TRUE	TRUE	FALSE	FALSE	TRUE	FALSE	soil	Other	metabolic
FALSE	FALSE	FALSE	FALSE	FALSE	TRUE	soil	No functional annotation	No reliable label
TRUE	TRUE	TRUE	FALSE	TRUE	FALSE	soil	Regulatory	regulatory
TRUE	FALSE	FALSE	FALSE	TRUE	FALSE	soil	Other	physiological
TRUE	TRUE	TRUE	FALSE	TRUE	FALSE	soil	Other	regulatory
TRUE	TRUE	FALSE	FALSE	FALSE	TRUE	soil	No functional annotation	regulatory
TRUE	TRUE	TRUE	FALSE	FALSE	TRUE	soil	No functional annotation	physiological
FALSE	FALSE	FALSE	FALSE	FALSE	FALSE	soil	No functional annotation	No reliable label
TRUE	TRUE	FALSE	FALSE	TRUE	FALSE	soil	Other	regulatory
TRUE	TRUE	TRUE	FALSE	TRUE	FALSE	soil	Regulatory	regulatory
FALSE	FALSE	FALSE	FALSE	TRUE	FALSE	soil	Metabolic	No reliable label
FALSE	FALSE	FALSE	TRUE	TRUE	FALSE	soil	Physiological	No reliable label
FALSE	FALSE	FALSE	TRUE	TRUE	FALSE	soil	Physiological	No reliable label
TRUE	TRUE	FALSE	FALSE	TRUE	FALSE	soil	Other	regulatory
TRUE	TRUE	TRUE	FALSE	FALSE	TRUE	soil	No functional annotation	regulatory
FALSE	FALSE	FALSE	TRUE	TRUE	FALSE	soil	Physiological	No reliable label
TRUE	TRUE	TRUE	FALSE	TRUE	FALSE	soil	Other	metabolic
FALSE	FALSE	FALSE	FALSE	TRUE	FALSE	soil	Regulatory	No reliable label
TRUE	TRUE	TRUE	FALSE	FALSE	FALSE	soil	No functional annotation	regulatory
FALSE	FALSE	FALSE	FALSE	FALSE	TRUE	soil	No functional annotation	No reliable label
FALSE	FALSE	FALSE	FALSE	FALSE	TRUE	soil	No functional annotation	No reliable label
FALSE	FALSE	FALSE	FALSE	TRUE	FALSE	soil	Metabolic	No reliable label
FALSE	FALSE	FALSE	FALSE	TRUE	FALSE	soil	Metabolic	No reliable label
TRUE	TRUE	FALSE	FALSE	TRUE	FALSE	soil	Other	metabolic
FALSE	FALSE	FALSE	FALSE	TRUE	FALSE	soil	Other	No reliable label
TRUE	TRUE	FALSE	FALSE	FALSE	FALSE	soil	No functional annotation	regulatory
TRUE	TRUE	FALSE	FALSE	TRUE	FALSE	soil	Regulatory	regulatory
TRUE	TRUE	FALSE	FALSE	FALSE	FALSE	soil	No functional annotation	regulatory
FALSE	FALSE	FALSE	FALSE	TRUE	FALSE	soil	Metabolic	No reliable label
TRUE	TRUE	TRUE	FALSE	TRUE	FALSE	soil	Other	regulatory
TRUE	TRUE	TRUE	FALSE	FALSE	TRUE	soil	No functional annotation	physiological
TRUE	TRUE	FALSE	TRUE	TRUE	FALSE	soil	Physiological	regulatory
FALSE	FALSE	FALSE	FALSE	TRUE	FALSE	soil	Metabolic	No reliable label
TRUE	TRUE	FALSE	FALSE	FALSE	TRUE	soil	No functional annotation	regulatory
TRUE	TRUE	FALSE	FALSE	TRUE	FALSE	soil	Regulatory	metabolic
FALSE	FALSE	FALSE	FALSE	TRUE	FALSE	soil	Regulatory	No reliable label
TRUE	TRUE	TRUE	FALSE	FALSE	TRUE	soil	No functional annotation	physiological
FALSE	FALSE	FALSE	FALSE	TRUE	FALSE	soil	Other	No reliable label
FALSE	FALSE	FALSE	FALSE	FALSE	TRUE	soil	No functional annotation	No reliable label
FALSE	FALSE	FALSE	FALSE	FALSE	TRUE	soil	No functional annotation	No reliable label
FALSE	FALSE	FALSE	TRUE	TRUE	FALSE	soil	Physiological	No reliable label
FALSE	FALSE	FALSE	TRUE	TRUE	FALSE	soil	Physiological	No reliable label
FALSE	FALSE	FALSE	FALSE	TRUE	FALSE	soil	Metabolic	No reliable label
TRUE	FALSE	FALSE	FALSE	TRUE	FALSE	soil	Metabolic	metabolic
TRUE	TRUE	TRUE	FALSE	FALSE	TRUE	soil	No functional annotation	regulatory
TRUE	TRUE	TRUE	FALSE	FALSE	TRUE	soil	No functional annotation	physiological
TRUE	TRUE	TRUE	FALSE	FALSE	FALSE	soil	No functional annotation	regulatory
FALSE	FALSE	FALSE	FALSE	TRUE	FALSE	soil	Metabolic	No reliable label
TRUE	TRUE	TRUE	FALSE	TRUE	FALSE	soil	Other	metabolic
TRUE	TRUE	TRUE	FALSE	FALSE	TRUE	soil	No functional annotation	regulatory
FALSE	FALSE	FALSE	TRUE	TRUE	FALSE	soil	Physiological	No reliable label
FALSE	FALSE	FALSE	TRUE	FALSE	TRUE	soil	Physiological	No reliable label
FALSE	FALSE	FALSE	FALSE	FALSE	FALSE	soil	No functional annotation	No reliable label
TRUE	TRUE	TRUE	FALSE	TRUE	FALSE	soil	Regulatory	regulatory
TRUE	TRUE	TRUE	FALSE	TRUE	FALSE	soil	Metabolic	metabolic
FALSE	FALSE	FALSE	FALSE	FALSE	TRUE	soil	No functional annotation	No reliable label
TRUE	TRUE	TRUE	FALSE	TRUE	FALSE	soil	Other	regulatory
TRUE	TRUE	TRUE	FALSE	TRUE	FALSE	soil	Metabolic	regulatory
TRUE	TRUE	TRUE	FALSE	TRUE	FALSE	soil	Other	regulatory
FALSE	FALSE	FALSE	TRUE	TRUE	FALSE	soil	Physiological	No reliable label
TRUE	TRUE	FALSE	TRUE	TRUE	FALSE	soil	Physiological	regulatory
FALSE	FALSE	FALSE	FALSE	TRUE	FALSE	soil	Other	No reliable label
TRUE	TRUE	FALSE	TRUE	TRUE	FALSE	soil	Physiological	regulatory
TRUE	TRUE	FALSE	FALSE	FALSE	FALSE	soil	No functional annotation	regulatory
TRUE	TRUE	FALSE	FALSE	FALSE	TRUE	soil	No functional annotation	regulatory
FALSE	FALSE	FALSE	FALSE	TRUE	FALSE	soil	Regulatory	No reliable label
FALSE	FALSE	FALSE	TRUE	TRUE	FALSE	soil	Physiological	No reliable label
TRUE	TRUE	TRUE	FALSE	TRUE	FALSE	soil	Regulatory	regulatory
TRUE	TRUE	FALSE	FALSE	TRUE	FALSE	soil	Regulatory	regulatory
TRUE	TRUE	FALSE	TRUE	TRUE	FALSE	soil	Physiological	metabolic
TRUE	TRUE	TRUE	TRUE	TRUE	FALSE	soil	Physiological	regulatory
FALSE	FALSE	FALSE	FALSE	TRUE	FALSE	soil	Regulatory	No reliable label
TRUE	TRUE	FALSE	TRUE	TRUE	FALSE	soil	Physiological	regulatory
TRUE	TRUE	FALSE	TRUE	TRUE	FALSE	soil	Physiological	metabolic
FALSE	FALSE	FALSE	FALSE	TRUE	FALSE	soil	Regulatory	No reliable label
TRUE	TRUE	TRUE	TRUE	TRUE	FALSE	soil	Physiological	metabolic
TRUE	TRUE	TRUE	FALSE	FALSE	TRUE	soil	No functional annotation	regulatory
TRUE	TRUE	TRUE	FALSE	FALSE	TRUE	soil	No functional annotation	regulatory
TRUE	TRUE	TRUE	FALSE	TRUE	FALSE	soil	Regulatory	regulatory
TRUE	TRUE	FALSE	FALSE	TRUE	FALSE	soil	Regulatory	regulatory
TRUE	TRUE	FALSE	FALSE	TRUE	FALSE	soil	Regulatory	regulatory
TRUE	TRUE	FALSE	TRUE	TRUE	FALSE	soil	Physiological	regulatory
FALSE	FALSE	FALSE	FALSE	TRUE	FALSE	soil	Regulatory	No reliable label
TRUE	TRUE	FALSE	FALSE	TRUE	FALSE	soil	Regulatory	regulatory
FALSE	FALSE	FALSE	FALSE	TRUE	FALSE	soil	Regulatory	No reliable label
TRUE	TRUE	TRUE	FALSE	TRUE	FALSE	soil	Regulatory	regulatory
TRUE	TRUE	TRUE	FALSE	TRUE	FALSE	soil	Regulatory	regulatory
TRUE	TRUE	FALSE	TRUE	FALSE	TRUE	soil	Physiological	regulatory
FALSE	FALSE	FALSE	FALSE	TRUE	FALSE	soil	Regulatory	No reliable label
TRUE	TRUE	FALSE	FALSE	TRUE	FALSE	soil	Other	regulatory
TRUE	TRUE	TRUE	FALSE	TRUE	FALSE	soil	Regulatory	regulatory
TRUE	TRUE	TRUE	FALSE	TRUE	FALSE	soil	Regulatory	regulatory
TRUE	TRUE	TRUE	FALSE	TRUE	FALSE	soil	Regulatory	regulatory
TRUE	TRUE	TRUE	FALSE	TRUE	FALSE	soil	Regulatory	regulatory
TRUE	TRUE	FALSE	FALSE	TRUE	FALSE	soil	Regulatory	metabolic
FALSE	FALSE	FALSE	FALSE	TRUE	FALSE	soil	Regulatory	No reliable label
TRUE	FALSE	FALSE	FALSE	FALSE	FALSE	soil	No functional annotation	regulatory
FALSE	FALSE	FALSE	TRUE	TRUE	FALSE	soil	Physiological	No reliable label
TRUE	FALSE	FALSE	FALSE	FALSE	TRUE	soil	No functional annotation	regulatory
TRUE	TRUE	FALSE	FALSE	TRUE	FALSE	soil	Regulatory	regulatory
FALSE	FALSE	FALSE	FALSE	TRUE	FALSE	soil	Regulatory	No reliable label
FALSE	FALSE	FALSE	FALSE	TRUE	FALSE	soil	Other	No reliable label
FALSE	FALSE	FALSE	FALSE	TRUE	FALSE	soil	Regulatory	No reliable label
TRUE	TRUE	TRUE	FALSE	TRUE	FALSE	soil	Regulatory	regulatory
FALSE	FALSE	FALSE	FALSE	TRUE	FALSE	soil	Other	No reliable label
FALSE	FALSE	FALSE	FALSE	TRUE	FALSE	soil	Metabolic	No reliable label
FALSE	FALSE	FALSE	FALSE	TRUE	FALSE	soil	Regulatory	No reliable label
TRUE	TRUE	TRUE	FALSE	TRUE	FALSE	soil	Regulatory	regulatory
TRUE	TRUE	TRUE	FALSE	TRUE	FALSE	soil	Other	metabolic
TRUE	TRUE	TRUE	TRUE	TRUE	FALSE	soil	Physiological	metabolic
TRUE	TRUE	TRUE	FALSE	FALSE	TRUE	soil	No functional annotation	regulatory
TRUE	TRUE	FALSE	FALSE	FALSE	TRUE	soil	No functional annotation	regulatory
TRUE	TRUE	FALSE	TRUE	TRUE	FALSE	soil	Physiological	regulatory
FALSE	FALSE	FALSE	FALSE	TRUE	FALSE	soil	Other	No reliable label
[truncated: 67,154,815 more chars]
