## Supplementary material for "CheckAMG: Accurate Identification of Auxiliary Viral Genes with Genome Language Models": Figure 6 Source Data: Source_Data_Fig6.xlsx (part 1 of 3)

### Sheet: Fig6A_umap_points
Source Data: Figure 6A. CheckAMG-PST embedding UMAP coordinates for the plotted foreground AVGs, colored by the biome skew of their embedding cluster.
Protein	Genome	ecosystem	umap1	umap2	cluster	category	function_label	function_level	function_source	raw_L1	host_taxonomy	frac_nn_same_ecosystem	frac_nn_same_category	host_phylum	host_class	dataset	emb_group	bioL1	Function	skew	cluster_soil_frac	annotate_classification	source
IMGVR_UViG_3300038985_000326|3300038985|Ga0393737_001142_3	IMGVR_UViG_3300038985_000326|3300038985|Ga0393737_001142	soil	8.88081	-6.77228	96	regulatory	anti-repressor	annotate	annotate	Transcriptional regulation	d__Bacteria;p__Bacillota;c__Bacilli;o__Bacillales_B;f__DSM-18226	0.8	1	Bacillota	Bacilli	soil	regulatory	Transcriptional regulation	anti-repressor	gut-leaning	0.244372	regulatory	annotate
IMGVR_UViG_2974685365_000002|2974685365|2974685365_25	IMGVR_UViG_2974685365_000002|2974685365|2974685365	soil	10.0577	3.10575	127	regulatory	HTH DNA binding protein	annotate	annotate	Transcriptional regulation	d__Bacteria;p__Actinomycetota;c__Actinomycetes;o__Mycobacteriales;f__Mycobacteriaceae;g__Mycobacterium	1	1	Actinomycetota	Actinomycetes	soil	regulatory	Transcriptional regulation	HTH DNA binding protein	soil-specific	0.990376	regulatory	annotate
IMGVR_UViG_2974685365_000002|2974685365|2974685365_37	IMGVR_UViG_2974685365_000002|2974685365|2974685365	soil	10.9005	2.2148	126	regulatory	transcriptional repressor	annotate	annotate	Transcriptional regulation	d__Bacteria;p__Actinomycetota;c__Actinomycetes;o__Mycobacteriales;f__Mycobacteriaceae;g__Mycobacterium	1	1	Actinomycetota	Actinomycetes	soil	regulatory	Transcriptional regulation	transcriptional repressor	soil-leaning	0.68886	regulatory	annotate
IMGVR_UViG_2974685365_000002|2974685365|2974685365_43	IMGVR_UViG_2974685365_000002|2974685365|2974685365	soil	4.22465	1.01744	115	regulatory	transcriptional repressor	annotate	annotate	Transcriptional regulation	d__Bacteria;p__Actinomycetota;c__Actinomycetes;o__Mycobacteriales;f__Mycobacteriaceae;g__Mycobacterium	1	1	Actinomycetota	Actinomycetes	soil	regulatory	Transcriptional regulation	transcriptional repressor	soil-specific	0.850946	regulatory	annotate
IMGVR_UViG_2974685365_000002|2974685365|2974685365_54	IMGVR_UViG_2974685365_000002|2974685365|2974685365	soil	12.8271	1.86016	122	regulatory	Transcription factor WhiB	annotate	annotate	Transcriptional regulation	d__Bacteria;p__Actinomycetota;c__Actinomycetes;o__Mycobacteriales;f__Mycobacteriaceae;g__Mycobacterium	1	1	Actinomycetota	Actinomycetes	soil	regulatory	Transcriptional regulation	Transcription factor WhiB	soil-specific	0.97278	regulatory	annotate
IMGVR_UViG_2974685365_000002|2974685365|2974685365_56	IMGVR_UViG_2974685365_000002|2974685365|2974685365	soil	10.4247	2.19339	126	regulatory	DNA binding protein	annotate	annotate	Transcriptional regulation	d__Bacteria;p__Actinomycetota;c__Actinomycetes;o__Mycobacteriales;f__Mycobacteriaceae;g__Mycobacterium	1	1	Actinomycetota	Actinomycetes	soil	regulatory	Transcriptional regulation	DNA binding protein	soil-leaning	0.68886	regulatory	annotate
IMGVR_UViG_3300039444_000021|3300039444|Ga0415150_0000381_17	IMGVR_UViG_3300039444_000021|3300039444|Ga0415150_0000381	soil	12.9765	2.08347	122	regulatory	Transcription factor WhiB	annotate	annotate	Transcriptional regulation	d__Bacteria;p__Actinomycetota;c__Actinomycetes;o__Propionibacteriales;f__Nocardioidaceae;g__Nocardioides	1	0.7	Actinomycetota	Actinomycetes	soil	regulatory	Transcriptional regulation	Transcription factor WhiB	soil-specific	0.97278	regulatory	annotate
IMGVR_UViG_3300039444_000021|3300039444|Ga0415150_0000381_52	IMGVR_UViG_3300039444_000021|3300039444|Ga0415150_0000381	soil	-2.98296	4.2372	2	metabolic	Acyltransferase domain	annotate	annotate	Lipid & fatty acid metabolism	d__Bacteria;p__Actinomycetota;c__Actinomycetes;o__Propionibacteriales;f__Nocardioidaceae;g__Nocardioides	1	1	Actinomycetota	Actinomycetes	soil	metabolic	Lipid & fatty acid metabolism	Acyltransferase domain	soil-leaning	0.81367	metabolic	annotate
IMGVR_UViG_3300038985_000179|3300038985|Ga0393737_000677_3	IMGVR_UViG_3300038985_000179|3300038985|Ga0393737_000677	soil	12.2469	10.6694	71	unclassified	DarB-like antirestriction	specific	embedding	Defense & anti-defense systems	d__Bacteria;p__Bacillota;c__Clostridia;o__Acetivibrionales;f__DSM-27016	0.7	1	Bacillota	Clostridia	soil	unclassified	Defense & anti-defense systems	DarB-like antirestriction	soil-leaning	0.810746	unclassified	de-novo
IMGVR_UViG_3300039444_000013|3300039444|Ga0415150_0000333_21	IMGVR_UViG_3300039444_000013|3300039444|Ga0415150_0000333	soil	13.1453	2.03953	122	regulatory	Transcription factor WhiB	annotate	annotate	Transcriptional regulation	d__Bacteria;p__Actinomycetota;c__Actinomycetes;o__Mycobacteriales;f__SCTD01;g__JANLPD01	1	0.8	Actinomycetota	Actinomycetes	soil	regulatory	Transcriptional regulation	Transcription factor WhiB	soil-specific	0.97278	regulatory	annotate
IMGVR_UViG_3300039444_000013|3300039444|Ga0415150_0000333_46	IMGVR_UViG_3300039444_000013|3300039444|Ga0415150_0000333	soil	-2.98759	4.23851	2	metabolic	Acyltransferase domain	annotate	annotate	Lipid & fatty acid metabolism	d__Bacteria;p__Actinomycetota;c__Actinomycetes;o__Mycobacteriales;f__SCTD01;g__JANLPD01	1	1	Actinomycetota	Actinomycetes	soil	metabolic	Lipid & fatty acid metabolism	Acyltransferase domain	soil-leaning	0.81367	metabolic	annotate
IMGVR_UViG_3300039444_000356|3300039444|Ga0415150_0018693_9	IMGVR_UViG_3300039444_000356|3300039444|Ga0415150_0018693	soil	0.165072	8.89038	4	unclassified	Regulatory chaperones & coregulators	L1	embedding	Regulatory chaperones & coregulators	NA	0.1	0.1	NA	NA	soil	unclassified	Regulatory chaperones & coregulators	Regulatory chaperones & coregulators	gut-specific	0.0784	unclassified	de-novo
IMGVR_UViG_2977980297_000001|2977980297|2977980316_61	IMGVR_UViG_2977980297_000001|2977980297|2977980316	soil	-2.99619	4.24811	2	metabolic	Acyltransferase domain	annotate	annotate	Lipid & fatty acid metabolism	d__Bacteria;p__Pseudomonadota;c__Alphaproteobacteria;o__Rhizobiales;f__Rhizobiaceae;g__Mesorhizobium	1	1	Pseudomonadota	Alphaproteobacteria	soil	metabolic	Lipid & fatty acid metabolism	Acyltransferase domain	soil-leaning	0.81367	metabolic	annotate
IMGVR_UViG_3300020996_000001|3300020996|Ga0206904_1177_8	IMGVR_UViG_3300020996_000001|3300020996|Ga0206904_1177	soil	18.4138	3.41985	32	physiological	toxin	annotate	annotate	Toxin-antitoxin systems	d__Bacteria;p__Bacteroidota;c__Bacteroidia;o__Bacteroidales;f__Bacteroidaceae;g__Bacteroides	0.1	1	Bacteroidota	Bacteroidia	soil	physiological	Toxin-antitoxin systems	toxin	gut-leaning	0.216173	physiological	annotate
IMGVR_UViG_8103068664_000001|8103068664|8103068664_23	IMGVR_UViG_8103068664_000001|8103068664|8103068664	soil	0.534179	-1.49726	42	regulatory	transcriptional regulator	annotate	annotate	Transcriptional regulation	d__Bacteria;p__Actinomycetota;c__Actinomycetes;o__Streptomycetales;f__Streptomycetaceae;g__Streptomyces	1	1	Actinomycetota	Actinomycetes	soil	regulatory	Transcriptional regulation	transcriptional regulator	soil-specific	0.992764	regulatory	annotate
IMGVR_UViG_3300038985_000430|3300038985|Ga0393737_001527_2	IMGVR_UViG_3300038985_000430|3300038985|Ga0393737_001527	soil	7.26528	4.26876	159	metabolic	Chorismate mutase type II	annotate	annotate	Signal transduction & two-component systems	NA	0.9	0	NA	NA	soil	metabolic	Signal transduction & two-component systems	Chorismate mutase type II	soil-leaning	0.683734	metabolic	annotate
IMGVR_UViG_3300039444_000276|3300039444|Ga0415150_0013148_6	IMGVR_UViG_3300039444_000276|3300039444|Ga0415150_0013148	soil	12.228	1.53068	121	unclassified		unassigned	none	Transcriptional regulation	NA	1	0.2	NA	NA	soil	unclassified	Transcriptional regulation		soil-specific	0.993092	unclassified	de-novo
IMGVR_UViG_3300038383_000444|3300038383|Ga0435226_019048_1	IMGVR_UViG_3300038383_000444|3300038383|Ga0435226_019048	soil	7.53515	7.08061	125	unclassified	NA	unassigned	none	Transcriptional regulation	NA	1	0.5	NA	NA	soil	unclassified	Transcriptional regulation	NA	soil-specific	0.961836	unclassified	de-novo
IMGVR_UViG_3300039393_000004|3300039393|Ga0415149_0000147_28	IMGVR_UViG_3300039393_000004|3300039393|Ga0415149_0000147	soil	-2.95501	4.20867	2	metabolic	Acyltransferase domain	annotate	annotate	Lipid & fatty acid metabolism	d__Bacteria;p__Actinomycetota;c__Actinomycetes;o__Streptomycetales;f__Streptomycetaceae	1	1	Actinomycetota	Actinomycetes	soil	metabolic	Lipid & fatty acid metabolism	Acyltransferase domain	soil-leaning	0.81367	metabolic	annotate
IMGVR_UViG_8103057901_000001|8103057901|8103057901_46	IMGVR_UViG_8103057901_000001|8103057901|8103057901	soil	9.69142	-6.27819	96	regulatory	anti-repressor Ant	annotate	annotate	Transcriptional regulation	d__Bacteria;p__Actinomycetota;c__Actinomycetes;o__Mycobacteriales;f__Mycobacteriaceae;g__Gordonia	1	1	Actinomycetota	Actinomycetes	soil	regulatory	Transcriptional regulation	anti-repressor Ant	gut-leaning	0.244372	regulatory	annotate
IMGVR_UViG_3300020928_000001|3300020928|Ga0207127_10108_7	IMGVR_UViG_3300020928_000001|3300020928|Ga0207127_10108	soil	4.51015	-5.40751	11	regulatory	groES, HSPE1; chaperonin GroES	annotate	annotate	Regulatory chaperones & coregulators	NA	1	0.8	NA	NA	soil	regulatory	Regulatory chaperones & coregulators	groES, HSPE1; chaperonin GroES	soil-specific	0.911545	regulatory	annotate
IMGVR_UViG_3300020928_000001|3300020928|Ga0207127_10108_8	IMGVR_UViG_3300020928_000001|3300020928|Ga0207127_10108	soil	14.4422	9.19651	64	regulatory	groEL, HSPD1, HSP60, CPN60; chaperonin GroEL [EC:5.6.1.7]	annotate	annotate	Regulatory chaperones & coregulators	NA	1	1	NA	NA	soil	regulatory	Regulatory chaperones & coregulators	groEL, HSPD1, HSP60, CPN60; chaperonin GroEL [EC:5.6.1.7]	soil-leaning	0.832155	regulatory	annotate
IMGVR_UViG_3300038998_000254|3300038998|Ga0395530_000908_6	IMGVR_UViG_3300038998_000254|3300038998|Ga0395530_000908	soil	0.998964	7.08974	36	metabolic	GGCT; gamma-glutamylcyclotransferase [EC:4.3.2.9]	annotate	annotate	Amino acid metabolism	NA	0.6	0.7	NA	NA	soil	metabolic	Amino acid metabolism	GGCT; gamma-glutamylcyclotransferase [EC:4.3.2.9]	gut-specific	0.133163	metabolic	annotate
IMGVR_UViG_3300038985_001585|3300038985|Ga0393737_006819_2	IMGVR_UViG_3300038985_001585|3300038985|Ga0393737_006819	soil	1.80424	-6.14851	17	unclassified		specific	embedding	Transcriptional regulation	d__Bacteria;p__Bacillota;c__Clostridia;o__Lachnospirales;f__Lachnospiraceae	0.1	0.6	Bacillota	Clostridia	soil	unclassified	Transcriptional regulation		gut-specific	0.143326	unclassified	de-novo
IMGVR_UViG_3300020792_000003|3300020792|Ga0207029_10043_18	IMGVR_UViG_3300020792_000003|3300020792|Ga0207029_10043	soil	7.12288	17.3104	1	regulatory	Phage neck terminator protein	annotate	annotate	Transcriptional regulation	NA	1	0.4	NA	NA	soil	regulatory	Transcriptional regulation	Phage neck terminator protein	soil-leaning	0.836827	regulatory	annotate
IMGVR_UViG_3300038991_000084|3300038991|Ga0416783_047139_12	IMGVR_UViG_3300038991_000084|3300038991|Ga0416783_047139	soil	4.01073	0.46901	144	regulatory	dicA; HTH-type transcriptional regulator, cell division transcriptional repressor	annotate	annotate	Transcriptional regulation	d__Bacteria;p__Pseudomonadota;c__Gammaproteobacteria;o__Burkholderiales;f__Burkholderiaceae;g__Paraburkholderia	0.9	0.2	Pseudomonadota	Gammaproteobacteria	soil	regulatory	Transcriptional regulation	dicA; HTH-type transcriptional regulator, cell division transcriptional repressor	soil-specific	0.881188	regulatory	annotate
IMGVR_UViG_3300038991_000053|3300038991|Ga0416783_023574_10	IMGVR_UViG_3300038991_000053|3300038991|Ga0416783_023574	soil	6.87891	17.5348	1	regulatory	Phage neck terminator protein	annotate	annotate	Transcriptional regulation	NA	1	0.9	NA	NA	soil	regulatory	Transcriptional regulation	Phage neck terminator protein	soil-leaning	0.836827	regulatory	annotate
IMGVR_UViG_3300038383_000056|3300038383|Ga0435226_000867_48	IMGVR_UViG_3300038383_000056|3300038383|Ga0435226_000867	soil	2.8389	2.56032	102	unclassified	Transcriptional regulation	L1	cluster	Transcriptional regulation	NA	0.9	0.3	NA	NA	soil	unclassified	Transcriptional regulation	Transcriptional regulation	soil-leaning	0.766386	unclassified	de-novo
IMGVR_UViG_3300038383_000056|3300038383|Ga0435226_000867_51	IMGVR_UViG_3300038383_000056|3300038383|Ga0435226_000867	soil	12.1268	1.37339	121	regulatory	gcrA; GcrA cell cycle regulator	annotate	annotate	Transcriptional regulation	NA	1	1	NA	NA	soil	regulatory	Transcriptional regulation	gcrA; GcrA cell cycle regulator	soil-specific	0.993092	regulatory	annotate
IMGVR_UViG_3300038991_000006|3300038991|Ga0416783_002467_7	IMGVR_UViG_3300038991_000006|3300038991|Ga0416783_002467	soil	10.3395	4.10801	101	regulatory	CII-like regulator	annotate	annotate	Transcriptional regulation	NA	0.9	0.8	NA	NA	soil	regulatory	Transcriptional regulation	CII-like regulator	gut-leaning	0.336824	regulatory	annotate
IMGVR_UViG_3300038991_000006|3300038991|Ga0416783_002467_45	IMGVR_UViG_3300038991_000006|3300038991|Ga0416783_002467	soil	6.38149	7.9769	114	unclassified	Lipase (class 3)	specific	embedding	Lipid & fatty acid metabolism	NA	1	0.5	NA	NA	soil	unclassified	Lipid & fatty acid metabolism	Lipase (class 3)	soil-specific	0.980096	unclassified	de-novo
IMGVR_UViG_2974766556_000002|2974766556|2974766556_34	IMGVR_UViG_2974766556_000002|2974766556|2974766556	soil	9.45529	3.91898	153	regulatory	DNA binding protein	annotate	annotate	Transcriptional regulation	d__Bacteria;p__Actinomycetota;c__Actinomycetes;o__Mycobacteriales;f__Mycobacteriaceae;g__Mycobacterium	0.9	1	Actinomycetota	Actinomycetes	soil	regulatory	Transcriptional regulation	DNA binding protein	soil-leaning	0.725876	regulatory	annotate
IMGVR_UViG_2974766556_000002|2974766556|2974766556_190	IMGVR_UViG_2974766556_000002|2974766556|2974766556	soil	10.7048	9.82843	112	regulatory	RNA-binding protein	annotate	annotate	Post-transcriptional / RNA-mediated regulation	d__Bacteria;p__Actinomycetota;c__Actinomycetes;o__Mycobacteriales;f__Mycobacteriaceae;g__Mycobacterium	1	1	Actinomycetota	Actinomycetes	soil	regulatory	Post-transcriptional / RNA-mediated regulation	RNA-binding protein	soil-leaning	0.744655	regulatory	annotate
IMGVR_UViG_3300020845_000005|3300020845|Ga0207094_1309_1	IMGVR_UViG_3300020845_000005|3300020845|Ga0207094_1309	soil	1.28432	2.70374	46	regulatory	transcriptional regulator	annotate	annotate	Transcriptional regulation	NA	1	1	NA	NA	soil	regulatory	Transcriptional regulation	transcriptional regulator	soil-leaning	0.729771	regulatory	annotate
IMGVR_UViG_3300020845_000005|3300020845|Ga0207094_1309_11	IMGVR_UViG_3300020845_000005|3300020845|Ga0207094_1309	soil	9.7344	0.486256	129	regulatory	late transcriptional activator	annotate	annotate	Transcriptional regulation	NA	0.6	0.8	NA	NA	soil	regulatory	Transcriptional regulation	late transcriptional activator	gut-leaning	0.305787	regulatory	annotate
IMGVR_UViG_3300038990_000018|3300038990|Ga0416781_003839_27	IMGVR_UViG_3300038990_000018|3300038990|Ga0416781_003839	soil	15.6768	10.7747	38	regulatory	starvation-inducible transcriptional regulator	annotate	annotate	Transcriptional regulation	NA	1	0.9	NA	NA	soil	regulatory	Transcriptional regulation	starvation-inducible transcriptional regulator	soil-leaning	0.761421	regulatory	annotate
IMGVR_UViG_3300038985_000028|3300038985|Ga0393737_000129_26	IMGVR_UViG_3300038985_000028|3300038985|Ga0393737_000129	soil	4.16187	-5.02543	11	regulatory	Chaperonin 10 Kd subunit	annotate	annotate	Regulatory chaperones & coregulators	d__Bacteria;p__Bacillota;c__Negativicutes;o__Veillonellales;f__Veillonellaceae	1	1	Bacillota	Negativicutes	soil	regulatory	Regulatory chaperones & coregulators	Chaperonin 10 Kd subunit	soil-specific	0.911545	regulatory	annotate
IMGVR_UViG_3300039435_000020|3300039435|Ga0435790_0000611_15	IMGVR_UViG_3300039435_000020|3300039435|Ga0435790_0000611	soil	7.05326	4.27978	159	regulatory	cheY; two-component system, chemotaxis family, chemotaxis protein CheY	annotate	annotate	Signal transduction & two-component systems	d__Bacteria;p__Acidobacteriota;c__Blastocatellia;o__Pyrinomonadales;f__Pyrinomonadaceae	1	1	Acidobacteriota	Blastocatellia	soil	regulatory	Signal transduction & two-component systems	cheY; two-component system, chemotaxis family, chemotaxis protein CheY	soil-leaning	0.683734	regulatory	annotate
IMGVR_UViG_3300038985_001777|3300038985|Ga0393737_007823_1	IMGVR_UViG_3300038985_001777|3300038985|Ga0393737_007823	soil	5.47604	-3.93558	48	physiological	Virulence-associated protein E-like domain	annotate	annotate	Virulence & host interaction	NA	0.2	1	NA	NA	soil	physiological	Virulence & host interaction	Virulence-associated protein E-like domain	soil-leaning	0.658416	physiological	annotate
IMGVR_UViG_3300038985_001777|3300038985|Ga0393737_007823_4	IMGVR_UViG_3300038985_001777|3300038985|Ga0393737_007823	soil	0.635091	-6.06166	17	unclassified		specific	embedding	Transcriptional regulation	NA	0.4	1	NA	NA	soil	unclassified	Transcriptional regulation		gut-specific	0.143326	unclassified	de-novo
IMGVR_UViG_2974781553_000002|2974781553|2974781553_51	IMGVR_UViG_2974781553_000002|2974781553|2974781553	soil	0.602387	-1.45976	42	regulatory	transcriptional regulator	annotate	annotate	Transcriptional regulation	d__Bacteria;p__Actinomycetota;c__Actinomycetes;o__Streptomycetales;f__Streptomycetaceae;g__Streptomyces	1	1	Actinomycetota	Actinomycetes	soil	regulatory	Transcriptional regulation	transcriptional regulator	soil-specific	0.992764	regulatory	annotate
IMGVR_UViG_3300020792_000002|3300020792|Ga0207029_10021_1	IMGVR_UViG_3300020792_000002|3300020792|Ga0207029_10021	soil	6.30393	-1.78654	60	metabolic	PGAM, gpmA; 2,3-bisphosphoglycerate-dependent phosphoglycerate mutase [EC:5.4.2.11]	annotate	annotate	Amino acid metabolism	d__Archaea;p__Thermoplasmatota;c__E2;o__DHVEG-1;f__DHVEG-1	1	1	Thermoplasmatota	E2	soil	metabolic	Amino acid metabolism	PGAM, gpmA; 2,3-bisphosphoglycerate-dependent phosphoglycerate mutase [EC:5.4.2.11]	soil-specific	0.945787	metabolic	annotate
IMGVR_UViG_2816332647_000001|2816332647|2816373974_13	IMGVR_UViG_2816332647_000001|2816332647|2816373974	soil	7.17388	17.7264	1	regulatory	Phage neck terminator protein	annotate	annotate	Transcriptional regulation	d__Bacteria;p__Pseudomonadota;c__Gammaproteobacteria;o__Burkholderiales;f__Burkholderiaceae	0.6	0.9	Pseudomonadota	Gammaproteobacteria	soil	regulatory	Transcriptional regulation	Phage neck terminator protein	soil-leaning	0.836827	regulatory	annotate
IMGVR_UViG_2974672105_000002|2974672105|2974672105_34	IMGVR_UViG_2974672105_000002|2974672105|2974672105	soil	9.66801	-6.40177	96	regulatory	anti-repressor Ant	annotate	annotate	Transcriptional regulation	d__Bacteria;p__Actinomycetota;c__Actinomycetes;o__Mycobacteriales;f__Mycobacteriaceae;g__Mycobacterium	1	1	Actinomycetota	Actinomycetes	soil	regulatory	Transcriptional regulation	anti-repressor Ant	gut-leaning	0.244372	regulatory	annotate
IMGVR_UViG_2974672105_000002|2974672105|2974672105_68	IMGVR_UViG_2974672105_000002|2974672105|2974672105	soil	9.5906	4.51474	153	regulatory	transcriptional repressor	annotate	annotate	Transcriptional regulation	d__Bacteria;p__Actinomycetota;c__Actinomycetes;o__Mycobacteriales;f__Mycobacteriaceae;g__Mycobacterium	1	1	Actinomycetota	Actinomycetes	soil	regulatory	Transcriptional regulation	transcriptional repressor	soil-leaning	0.725876	regulatory	annotate
IMGVR_UViG_2974675030_000002|2974675030|2974675030_35	IMGVR_UViG_2974675030_000002|2974675030|2974675030	soil	9.92942	2.87008	127	unclassified		unassigned	none	Transcriptional regulation	d__Bacteria;p__Actinomycetota;c__Actinomycetes;o__Mycobacteriales;f__Mycobacteriaceae;g__Gordonia	1	1	Actinomycetota	Actinomycetes	soil	unclassified	Transcriptional regulation		soil-specific	0.990376	unclassified	de-novo
IMGVR_UViG_2974675030_000002|2974675030|2974675030_46	IMGVR_UViG_2974675030_000002|2974675030|2974675030	soil	9.48489	-6.47989	96	regulatory	anti-repressor Ant	annotate	annotate	Transcriptional regulation	d__Bacteria;p__Actinomycetota;c__Actinomycetes;o__Mycobacteriales;f__Mycobacteriaceae;g__Gordonia	1	1	Actinomycetota	Actinomycetes	soil	regulatory	Transcriptional regulation	anti-repressor Ant	gut-leaning	0.244372	regulatory	annotate
IMGVR_UViG_2974676168_000002|2974676168|2974676168_35	IMGVR_UViG_2974676168_000002|2974676168|2974676168	soil	10.0008	2.83986	127	regulatory	HTH DNA binding protein	annotate	annotate	Transcriptional regulation	d__Bacteria;p__Actinomycetota;c__Actinomycetes;o__Mycobacteriales;f__Mycobacteriaceae;g__Mycobacterium	1	1	Actinomycetota	Actinomycetes	soil	regulatory	Transcriptional regulation	HTH DNA binding protein	soil-specific	0.990376	regulatory	annotate
IMGVR_UViG_2974676168_000002|2974676168|2974676168_49	IMGVR_UViG_2974676168_000002|2974676168|2974676168	soil	1.38819	-0.336561	39	regulatory	Transcription factor WhiB	annotate	annotate	Transcriptional regulation	d__Bacteria;p__Actinomycetota;c__Actinomycetes;o__Mycobacteriales;f__Mycobacteriaceae;g__Mycobacterium	1	1	Actinomycetota	Actinomycetes	soil	regulatory	Transcriptional regulation	Transcription factor WhiB	soil-specific	0.947791	regulatory	annotate
IMGVR_UViG_2974676168_000002|2974676168|2974676168_83	IMGVR_UViG_2974676168_000002|2974676168|2974676168	soil	17.7644	3.76784	32	physiological	toxin	annotate	annotate	Transcriptional regulation	d__Bacteria;p__Actinomycetota;c__Actinomycetes;o__Mycobacteriales;f__Mycobacteriaceae;g__Mycobacterium	1	1	Actinomycetota	Actinomycetes	soil	physiological	Transcriptional regulation	toxin	gut-leaning	0.216173	physiological	annotate
IMGVR_UViG_2974675858_000002|2974675858|2974675858_35	IMGVR_UViG_2974675858_000002|2974675858|2974675858	soil	10.0036	2.82937	127	regulatory	HTH DNA binding protein	annotate	annotate	Transcriptional regulation	d__Bacteria;p__Actinomycetota;c__Actinomycetes;o__Mycobacteriales;f__Mycobacteriaceae;g__Mycobacterium	1	1	Actinomycetota	Actinomycetes	soil	regulatory	Transcriptional regulation	HTH DNA binding protein	soil-specific	0.990376	regulatory	annotate
IMGVR_UViG_2974675858_000002|2974675858|2974675858_48	IMGVR_UViG_2974675858_000002|2974675858|2974675858	soil	1.38908	-0.333284	39	regulatory	Transcription factor WhiB	annotate	annotate	Transcriptional regulation	d__Bacteria;p__Actinomycetota;c__Actinomycetes;o__Mycobacteriales;f__Mycobacteriaceae;g__Mycobacterium	1	1	Actinomycetota	Actinomycetes	soil	regulatory	Transcriptional regulation	Transcription factor WhiB	soil-specific	0.947791	regulatory	annotate
IMGVR_UViG_2974675858_000002|2974675858|2974675858_88	IMGVR_UViG_2974675858_000002|2974675858|2974675858	soil	17.7604	3.76213	32	physiological	toxin	annotate	annotate	Transcriptional regulation	d__Bacteria;p__Actinomycetota;c__Actinomycetes;o__Mycobacteriales;f__Mycobacteriaceae;g__Mycobacterium	1	1	Actinomycetota	Actinomycetes	soil	physiological	Transcriptional regulation	toxin	gut-leaning	0.216173	physiological	annotate
IMGVR_UViG_3300038985_000510|3300038985|Ga0393737_001826_13	IMGVR_UViG_3300038985_000510|3300038985|Ga0393737_001826	soil	8.75509	-6.35678	96	regulatory	anti-repressor Ant	annotate	annotate	Transcriptional regulation	d__Bacteria;p__Bacillota;c__Clostridia;o__Clostridiales;f__Clostridiaceae;g__Clostridium	0.1	1	Bacillota	Clostridia	soil	regulatory	Transcriptional regulation	anti-repressor Ant	gut-leaning	0.244372	regulatory	annotate
IMGVR_UViG_3300020781_000001|3300020781|Ga0206887_10078_5	IMGVR_UViG_3300020781_000001|3300020781|Ga0206887_10078	soil	5.09647	5.56278	149	metabolic	GCH1, folE; GTP cyclohydrolase IA [EC:3.5.4.16]	annotate	annotate	Cofactor & vitamin metabolism	d__Bacteria;p__Bacteroidota;c__Bacteroidia;o__Bacteroidales;f__Bacteroidaceae	0.7	1	Bacteroidota	Bacteroidia	soil	metabolic	Cofactor & vitamin metabolism	GCH1, folE; GTP cyclohydrolase IA [EC:3.5.4.16]	soil-leaning	0.784008	metabolic	annotate
IMGVR_UViG_8103061655_000001|8103061655|8103061655_31	IMGVR_UViG_8103061655_000001|8103061655|8103061655	soil	17.8421	3.76178	32	unclassified		specific	embedding	Toxin-antitoxin systems	NA	1	0.9	NA	NA	soil	unclassified	Toxin-antitoxin systems		gut-leaning	0.216173	unclassified	de-novo
IMGVR_UViG_3300038383_000220|3300038383|Ga0435226_007198_12	IMGVR_UViG_3300038383_000220|3300038383|Ga0435226_007198	soil	12.2605	14.3199	13	regulatory	repA; regulatory protein RepA	annotate	annotate	Transcriptional regulation	NA	1	0.9	NA	NA	soil	regulatory	Transcriptional regulation	repA; regulatory protein RepA	soil-specific	0.948442	regulatory	annotate
IMGVR_UViG_3300038985_000044|3300038985|Ga0393737_000171_50	IMGVR_UViG_3300038985_000044|3300038985|Ga0393737_000171	soil	8.79211	-6.72731	96	regulatory	anti-repressor Ant	annotate	annotate	Transcriptional regulation	d__Bacteria;p__Bacteroidota;c__Bacteroidia;o__Bacteroidales;f__Bacteroidaceae	0.3	1	Bacteroidota	Bacteroidia	soil	regulatory	Transcriptional regulation	anti-repressor Ant	gut-leaning	0.244372	regulatory	annotate
IMGVR_UViG_3300038998_001215|3300038998|Ga0395530_005174_12	IMGVR_UViG_3300038998_001215|3300038998|Ga0395530_005174	soil	3.26392	-0.0169329	135	unclassified	Transcriptional regulation	L1	embedding	Transcriptional regulation	NA	0.4	0.5	NA	NA	soil	unclassified	Transcriptional regulation	Transcriptional regulation	gut-leaning	0.223773	unclassified	de-novo
IMGVR_UViG_3300020752_000002|3300020752|Ga0207049_1084_9	IMGVR_UViG_3300020752_000002|3300020752|Ga0207049_1084	soil	7.39064	7.07573	125	regulatory	RCC1; regulator of chromosome condensation	annotate	annotate	Transcriptional regulation	NA	1	0.2	NA	NA	soil	regulatory	Transcriptional regulation	RCC1; regulator of chromosome condensation	soil-specific	0.961836	regulatory	annotate
IMGVR_UViG_3300021530_000011|3300021530|Ga0224731_1237_3	IMGVR_UViG_3300021530_000011|3300021530|Ga0224731_1237	soil	6.54207	-0.0899753	86	regulatory	Cro/C1-type HTH DNA-binding domain	annotate	annotate	Transcriptional regulation	NA	0.3	1	NA	NA	soil	regulatory	Transcriptional regulation	Cro/C1-type HTH DNA-binding domain	gut-leaning	0.244536	regulatory	annotate
IMGVR_UViG_3300038383_000025|3300038383|Ga0435226_000505_35	IMGVR_UViG_3300038383_000025|3300038383|Ga0435226_000505	soil	3.87142	0.429455	144	unclassified	NA	unassigned	none	Amino acid metabolism	NA	1	0.8	NA	NA	soil	unclassified	Amino acid metabolism	NA	soil-specific	0.881188	unclassified	de-novo
IMGVR_UViG_3300038383_000017|3300038383|Ga0435226_000357_58	IMGVR_UViG_3300038383_000017|3300038383|Ga0435226_000357	soil	9.96189	2.92671	127	unclassified	HTH DNA binding protein	specific	embedding	Transcriptional regulation	d__Bacteria;p__Actinomycetota;c__Actinomycetes;o__Mycobacteriales;f__Pseudonocardiaceae	1	0.8	Actinomycetota	Actinomycetes	soil	unclassified	Transcriptional regulation	HTH DNA binding protein	soil-specific	0.990376	unclassified	de-novo
IMGVR_UViG_3300021524_000012|3300021524|Ga0224735_1137_1	IMGVR_UViG_3300021524_000012|3300021524|Ga0224735_1137	soil	4.51587	17.7946	0	regulatory	Putative DnaT-like ssDNA binding protein	annotate	annotate	Transcriptional regulation	d__Bacteria;p__Pseudomonadota;c__Gammaproteobacteria;o__Enterobacterales;f__Enterobacteriaceae	0.9	1	Pseudomonadota	Gammaproteobacteria	soil	regulatory	Transcriptional regulation	Putative DnaT-like ssDNA binding protein	soil-specific	0.943014	regulatory	annotate
IMGVR_UViG_3300020757_000002|3300020757|Ga0206990_1002_60	IMGVR_UViG_3300020757_000002|3300020757|Ga0206990_1002	soil	7.05561	8.05057	113	regulatory	RCC1; regulator of chromosome condensation	annotate	annotate	Transcriptional regulation	NA	0.9	0.1	NA	NA	soil	regulatory	Transcriptional regulation	RCC1; regulator of chromosome condensation	soil-specific	0.997185	regulatory	annotate
IMGVR_UViG_3300020757_000002|3300020757|Ga0206990_1002_62	IMGVR_UViG_3300020757_000002|3300020757|Ga0206990_1002	soil	9.76696	6.96473	172	regulatory	RCC1; regulator of chromosome condensation	annotate	annotate	Defense & anti-defense systems	NA	1	0.3	NA	NA	soil	regulatory	Defense & anti-defense systems	RCC1; regulator of chromosome condensation	soil-leaning	0.673418	regulatory	annotate
IMGVR_UViG_3300020757_000002|3300020757|Ga0206990_1002_85	IMGVR_UViG_3300020757_000002|3300020757|Ga0206990_1002	soil	7.32373	7.06427	125	unclassified	NA	unassigned	none	Transcriptional regulation	NA	0.8	0.2	NA	NA	soil	unclassified	Transcriptional regulation	NA	soil-specific	0.961836	unclassified	de-novo
IMGVR_UViG_3300038985_000816|3300038985|Ga0393737_003125_2	IMGVR_UViG_3300038985_000816|3300038985|Ga0393737_003125	soil	7.05021	-2.56547	67	metabolic	phoH2; PhoH-like ATPase	annotate	annotate	Phosphorus metabolism	NA	0.5	1	NA	NA	soil	metabolic	Phosphorus metabolism	phoH2; PhoH-like ATPase	soil-leaning	0.709091	metabolic	annotate
IMGVR_UViG_3300039415_000003|3300039415|Ga0415153_0000034_27	IMGVR_UViG_3300039415_000003|3300039415|Ga0415153_0000034	soil	12.8492	2.13522	122	unclassified	Transcriptional regulation	L1	embedding	Transcriptional regulation	NA	1	0.6	NA	NA	soil	unclassified	Transcriptional regulation	Transcriptional regulation	soil-specific	0.97278	unclassified	de-novo
IMGVR_UViG_3300021530_000005|3300021530|Ga0224731_1084_10	IMGVR_UViG_3300021530_000005|3300021530|Ga0224731_1084	soil	4.49967	17.7334	0	regulatory	Putative DnaT-like ssDNA binding protein	annotate	annotate	Transcriptional regulation	NA	0.8	1	NA	NA	soil	regulatory	Transcriptional regulation	Putative DnaT-like ssDNA binding protein	soil-specific	0.943014	regulatory	annotate
IMGVR_UViG_8103058432_000001|8103058432|8103058432_35	IMGVR_UViG_8103058432_000001|8103058432|8103058432	soil	12.7725	2.42578	122	unclassified	Transcriptional regulation	L1	embedding	Transcriptional regulation	d__Bacteria;p__Actinomycetota;c__Actinomycetes;o__Mycobacteriales;f__Mycobacteriaceae;g__Gordonia	1	0.8	Actinomycetota	Actinomycetes	soil	unclassified	Transcriptional regulation	Transcriptional regulation	soil-specific	0.97278	unclassified	de-novo
IMGVR_UViG_3300039426_000055|3300039426|Ga0435791_0001792_3	IMGVR_UViG_3300039426_000055|3300039426|Ga0435791_0001792	soil	9.12619	1.1423	130	regulatory	Bacterial dnaA protein helix-turn-helix	annotate	annotate	Transcriptional regulation	NA	1	1	NA	NA	soil	regulatory	Transcriptional regulation	Bacterial dnaA protein helix-turn-helix	soil-specific	0.95801	regulatory	annotate
IMGVR_UViG_3300039426_000055|3300039426|Ga0435791_0001792_7	IMGVR_UViG_3300039426_000055|3300039426|Ga0435791_0001792	soil	13.1367	-10.0079	20	regulatory	GapR-like, DNA-binding domain	annotate	annotate	Transcriptional regulation	NA	1	1	NA	NA	soil	regulatory	Transcriptional regulation	GapR-like, DNA-binding domain	soil-specific	0.94433	regulatory	annotate
IMGVR_UViG_8103055879_000001|8103055879|8103055879_30	IMGVR_UViG_8103055879_000001|8103055879|8103055879	soil	9.90169	2.91404	127	regulatory	HTH DNA binding protein	annotate	annotate	Defense & anti-defense systems	d__Bacteria;p__Actinomycetota;c__Actinomycetes;o__Mycobacteriales;f__Mycobacteriaceae;g__Gordonia	1	0	Actinomycetota	Actinomycetes	soil	regulatory	Defense & anti-defense systems	HTH DNA binding protein	soil-specific	0.990376	regulatory	annotate
IMGVR_UViG_8103055879_000001|8103055879|8103055879_43	IMGVR_UViG_8103055879_000001|8103055879|8103055879	soil	3.84874	1.32432	143	unclassified		unassigned	none	Transcriptional regulation	d__Bacteria;p__Actinomycetota;c__Actinomycetes;o__Mycobacteriales;f__Mycobacteriaceae;g__Gordonia	0.9	0.8	Actinomycetota	Actinomycetes	soil	unclassified	Transcriptional regulation		soil-leaning	0.803691	unclassified	de-novo
IMGVR_UViG_8103055879_000001|8103055879|8103055879_45	IMGVR_UViG_8103055879_000001|8103055879|8103055879	soil	9.48916	-6.4799	96	regulatory	anti-repressor Ant	annotate	annotate	Transcriptional regulation	d__Bacteria;p__Actinomycetota;c__Actinomycetes;o__Mycobacteriales;f__Mycobacteriaceae;g__Gordonia	0.5	1	Actinomycetota	Actinomycetes	soil	regulatory	Transcriptional regulation	anti-repressor Ant	gut-leaning	0.244372	regulatory	annotate
IMGVR_UViG_3300038986_000048|3300038986|Ga0395528_000255_12	IMGVR_UViG_3300038986_000048|3300038986|Ga0395528_000255	soil	4.20736	-5.06343	11	regulatory	groES, HSPE1; chaperonin GroES	annotate	annotate	Regulatory chaperones & coregulators	NA	1	1	NA	NA	soil	regulatory	Regulatory chaperones & coregulators	groES, HSPE1; chaperonin GroES	soil-specific	0.911545	regulatory	annotate
IMGVR_UViG_8103055821_000001|8103055821|8103055821_19	IMGVR_UViG_8103055821_000001|8103055821|8103055821	soil	4.4126	1.03889	115	regulatory	transcriptional repressor	annotate	annotate	Transcriptional regulation	d__Bacteria;p__Actinomycetota;c__Actinomycetes;o__Mycobacteriales;f__Mycobacteriaceae;g__Gordonia	0.6	0.9	Actinomycetota	Actinomycetes	soil	regulatory	Transcriptional regulation	transcriptional repressor	soil-specific	0.850946	regulatory	annotate
IMGVR_UViG_2974679450_000002|2974679450|2974679450_45	IMGVR_UViG_2974679450_000002|2974679450|2974679450	soil	9.96332	2.87351	127	regulatory	HTH DNA binding protein	annotate	annotate	Transcriptional regulation	d__Bacteria;p__Actinomycetota;c__Actinomycetes;o__Mycobacteriales;f__Mycobacteriaceae;g__Mycobacterium	1	0.7	Actinomycetota	Actinomycetes	soil	regulatory	Transcriptional regulation	HTH DNA binding protein	soil-specific	0.990376	regulatory	annotate
IMGVR_UViG_2974679450_000002|2974679450|2974679450_52	IMGVR_UViG_2974679450_000002|2974679450|2974679450	soil	9.81977	-6.84565	96	regulatory	anti-repressor Ant	annotate	annotate	Transcriptional regulation	d__Bacteria;p__Actinomycetota;c__Actinomycetes;o__Mycobacteriales;f__Mycobacteriaceae;g__Mycobacterium	0.4	1	Actinomycetota	Actinomycetes	soil	regulatory	Transcriptional regulation	anti-repressor Ant	gut-leaning	0.244372	regulatory	annotate
IMGVR_UViG_2974679342_000002|2974679342|2974679342_27	IMGVR_UViG_2974679342_000002|2974679342|2974679342	soil	9.99962	3.10294	127	regulatory	HTH DNA binding protein	annotate	annotate	Transcriptional regulation	d__Bacteria;p__Actinomycetota;c__Actinomycetes;o__Mycobacteriales;f__Mycobacteriaceae;g__Mycobacterium	1	1	Actinomycetota	Actinomycetes	soil	regulatory	Transcriptional regulation	HTH DNA binding protein	soil-specific	0.990376	regulatory	annotate
IMGVR_UViG_2974679342_000002|2974679342|2974679342_42	IMGVR_UViG_2974679342_000002|2974679342|2974679342	soil	9.99982	2.89013	127	regulatory	HTH DNA binding protein	annotate	annotate	Transcriptional regulation	d__Bacteria;p__Actinomycetota;c__Actinomycetes;o__Mycobacteriales;f__Mycobacteriaceae;g__Mycobacterium	1	0.7	Actinomycetota	Actinomycetes	soil	regulatory	Transcriptional regulation	HTH DNA binding protein	soil-specific	0.990376	regulatory	annotate
IMGVR_UViG_2974679342_000002|2974679342|2974679342_46	IMGVR_UViG_2974679342_000002|2974679342|2974679342	soil	4.25034	1.04824	115	regulatory	transcriptional repressor	annotate	annotate	Transcriptional regulation	d__Bacteria;p__Actinomycetota;c__Actinomycetes;o__Mycobacteriales;f__Mycobacteriaceae;g__Mycobacterium	1	1	Actinomycetota	Actinomycetes	soil	regulatory	Transcriptional regulation	transcriptional repressor	soil-specific	0.850946	regulatory	annotate
IMGVR_UViG_2974679342_000002|2974679342|2974679342_48	IMGVR_UViG_2974679342_000002|2974679342|2974679342	soil	9.82485	-6.32439	96	regulatory	anti-repressor Ant	annotate	annotate	Transcriptional regulation	d__Bacteria;p__Actinomycetota;c__Actinomycetes;o__Mycobacteriales;f__Mycobacteriaceae;g__Mycobacterium	1	1	Actinomycetota	Actinomycetes	soil	regulatory	Transcriptional regulation	anti-repressor Ant	gut-leaning	0.244372	regulatory	annotate
IMGVR_UViG_2974679342_000002|2974679342|2974679342_60	IMGVR_UViG_2974679342_000002|2974679342|2974679342	soil	10.38	2.25477	126	regulatory	DNA binding protein	annotate	annotate	Transcriptional regulation	d__Bacteria;p__Actinomycetota;c__Actinomycetes;o__Mycobacteriales;f__Mycobacteriaceae;g__Mycobacterium	1	1	Actinomycetota	Actinomycetes	soil	regulatory	Transcriptional regulation	DNA binding protein	soil-leaning	0.68886	regulatory	annotate
IMGVR_UViG_2974679342_000002|2974679342|2974679342_93	IMGVR_UViG_2974679342_000002|2974679342|2974679342	soil	9.52691	4.33032	153	regulatory	MerR-like transcriptional regulator	annotate	annotate	Transcriptional regulation	d__Bacteria;p__Actinomycetota;c__Actinomycetes;o__Mycobacteriales;f__Mycobacteriaceae;g__Mycobacterium	1	1	Actinomycetota	Actinomycetes	soil	regulatory	Transcriptional regulation	MerR-like transcriptional regulator	soil-leaning	0.725876	regulatory	annotate
IMGVR_UViG_2974679242_000002|2974679242|2974679242_34	IMGVR_UViG_2974679242_000002|2974679242|2974679242	soil	10.0017	2.85135	127	regulatory	HTH DNA binding protein	annotate	annotate	Transcriptional regulation	d__Bacteria;p__Actinomycetota;c__Actinomycetes;o__Mycobacteriales;f__Mycobacteriaceae;g__Mycobacterium	1	1	Actinomycetota	Actinomycetes	soil	regulatory	Transcriptional regulation	HTH DNA binding protein	soil-specific	0.990376	regulatory	annotate
IMGVR_UViG_2974679242_000002|2974679242|2974679242_50	IMGVR_UViG_2974679242_000002|2974679242|2974679242	soil	1.39202	-0.331348	39	regulatory	Transcription factor WhiB	annotate	annotate	Transcriptional regulation	d__Bacteria;p__Actinomycetota;c__Actinomycetes;o__Mycobacteriales;f__Mycobacteriaceae;g__Mycobacterium	1	1	Actinomycetota	Actinomycetes	soil	regulatory	Transcriptional regulation	Transcription factor WhiB	soil-specific	0.947791	regulatory	annotate
IMGVR_UViG_2974677763_000002|2974677763|2974677763_25	IMGVR_UViG_2974677763_000002|2974677763|2974677763	soil	9.55455	4.74006	153	regulatory	HTH DNA binding protein	annotate	annotate	Transcriptional regulation	d__Bacteria;p__Actinomycetota;c__Actinomycetes;o__Mycobacteriales;f__Mycobacteriaceae;g__Mycobacterium	1	1	Actinomycetota	Actinomycetes	soil	regulatory	Transcriptional regulation	HTH DNA binding protein	soil-leaning	0.725876	regulatory	annotate
IMGVR_UViG_2974677763_000002|2974677763|2974677763_42	IMGVR_UViG_2974677763_000002|2974677763|2974677763	soil	4.2611	1.04588	115	regulatory	transcriptional repressor	annotate	annotate	Transcriptional regulation	d__Bacteria;p__Actinomycetota;c__Actinomycetes;o__Mycobacteriales;f__Mycobacteriaceae;g__Mycobacterium	1	1	Actinomycetota	Actinomycetes	soil	regulatory	Transcriptional regulation	transcriptional repressor	soil-specific	0.850946	regulatory	annotate
IMGVR_UViG_2974677763_000002|2974677763|2974677763_44	IMGVR_UViG_2974677763_000002|2974677763|2974677763	soil	9.61704	-6.55135	96	regulatory	anti-repressor Ant	annotate	annotate	Transcriptional regulation	d__Bacteria;p__Actinomycetota;c__Actinomycetes;o__Mycobacteriales;f__Mycobacteriaceae;g__Mycobacterium	0.6	1	Actinomycetota	Actinomycetes	soil	regulatory	Transcriptional regulation	anti-repressor Ant	gut-leaning	0.244372	regulatory	annotate
IMGVR_UViG_2974677763_000002|2974677763|2974677763_55	IMGVR_UViG_2974677763_000002|2974677763|2974677763	soil	10.3856	2.20796	126	regulatory	DNA binding protein	annotate	annotate	Transcriptional regulation	d__Bacteria;p__Actinomycetota;c__Actinomycetes;o__Mycobacteriales;f__Mycobacteriaceae;g__Mycobacterium	1	1	Actinomycetota	Actinomycetes	soil	regulatory	Transcriptional regulation	DNA binding protein	soil-leaning	0.68886	regulatory	annotate
IMGVR_UViG_2974677763_000002|2974677763|2974677763_91	IMGVR_UViG_2974677763_000002|2974677763|2974677763	soil	9.49383	4.39934	153	regulatory	MerR-like transcriptional regulator	annotate	annotate	Transcriptional regulation	d__Bacteria;p__Actinomycetota;c__Actinomycetes;o__Mycobacteriales;f__Mycobacteriaceae;g__Mycobacterium	1	1	Actinomycetota	Actinomycetes	soil	regulatory	Transcriptional regulation	MerR-like transcriptional regulator	soil-leaning	0.725876	regulatory	annotate
IMGVR_UViG_3300038986_000191|3300038986|Ga0395528_001355_6	IMGVR_UViG_3300038986_000191|3300038986|Ga0395528_001355	soil	18.5759	8.26215	26	unclassified	Arc-like repressor	specific	embedding	Transcriptional regulation	d__Bacteria;p__Bacillota;c__Bacilli;o__Bacillales_B;f__DSM-18226	0.6	0.7	Bacillota	Bacilli	soil	unclassified	Transcriptional regulation	Arc-like repressor	gut-leaning	0.271259	unclassified	de-novo
IMGVR_UViG_3300038985_000137|3300038985|Ga0393737_000508_41	IMGVR_UViG_3300038985_000137|3300038985|Ga0393737_000508	soil	4.92072	5.57069	149	metabolic	GCH1, folE; GTP cyclohydrolase IA [EC:3.5.4.16]	annotate	annotate	Cofactor & vitamin metabolism	NA	1	1	NA	NA	soil	metabolic	Cofactor & vitamin metabolism	GCH1, folE; GTP cyclohydrolase IA [EC:3.5.4.16]	soil-leaning	0.784008	metabolic	annotate
IMGVR_UViG_3300038998_000068|3300038998|Ga0395530_000305_23	IMGVR_UViG_3300038998_000068|3300038998|Ga0395530_000305	soil	10.0865	0.887151	129	unclassified	Transcriptional regulation	L1	embedding	Transcriptional regulation	NA	0.6	0.7	NA	NA	soil	unclassified	Transcriptional regulation	Transcriptional regulation	gut-leaning	0.305787	unclassified	de-novo
IMGVR_UViG_3300038998_000068|3300038998|Ga0395530_000305_30	IMGVR_UViG_3300038998_000068|3300038998|Ga0395530_000305	soil	5.31494	-3.73774	48	physiological	Virulence-associated protein E-like domain	annotate	annotate	Virulence & host interaction	NA	0.2	1	NA	NA	soil	physiological	Virulence & host interaction	Virulence-associated protein E-like domain	soil-leaning	0.658416	physiological	annotate
IMGVR_UViG_8103052092_000001|8103052092|8103052092_112	IMGVR_UViG_8103052092_000001|8103052092|8103052092	soil	10.4321	6.49126	171	physiological	toxin	annotate	annotate	Transcriptional regulation	d__Bacteria;p__Bacillota;c__Bacilli;o__Bacillales;f__Bacillaceae;g__Bacillus	0.2	0.1	Bacillota	Bacilli	soil	physiological	Transcriptional regulation	toxin	soil-leaning	0.751001	physiological	annotate
IMGVR_UViG_8103052092_000001|8103052092|8103052092_232	IMGVR_UViG_8103052092_000001|8103052092|8103052092	soil	10.6836	10.4454	112	regulatory	RNA-binding protein	annotate	annotate	Post-transcriptional / RNA-mediated regulation	d__Bacteria;p__Bacillota;c__Bacilli;o__Bacillales;f__Bacillaceae;g__Bacillus	0.8	1	Bacillota	Bacilli	soil	regulatory	Post-transcriptional / RNA-mediated regulation	RNA-binding protein	soil-leaning	0.744655	regulatory	annotate
IMGVR_UViG_8103051074_000001|8103051074|8103051074_91	IMGVR_UViG_8103051074_000001|8103051074|8103051074	soil	0.735544	-1.99768	43	regulatory	rapK; response regulator aspartate phosphatase K [EC:3.1.-.-]	annotate	annotate	Transcriptional regulation	d__Bacteria;p__Bacillota;c__Bacilli;o__Bacillales;f__Bacillaceae;g__Bacillus	1	1	Bacillota	Bacilli	soil	regulatory	Transcriptional regulation	rapK; response regulator aspartate phosphatase K [EC:3.1.-.-]	soil-specific	0.948963	regulatory	annotate
IMGVR_UViG_8103051074_000001|8103051074|8103051074_102	IMGVR_UViG_8103051074_000001|8103051074|8103051074	soil	9.63187	-0.953946	120	unclassified	toxin-antitoxin system HicB-like	specific	cluster	Toxin-antitoxin systems	d__Bacteria;p__Bacillota;c__Bacilli;o__Bacillales;f__Bacillaceae;g__Bacillus	0.3	0.6	Bacillota	Bacilli	soil	unclassified	Toxin-antitoxin systems	toxin-antitoxin system HicB-like	gut-leaning	0.312621	unclassified	de-novo
IMGVR_UViG_8103051074_000001|8103051074|8103051074_155	IMGVR_UViG_8103051074_000001|8103051074|8103051074	soil	10.6825	10.1989	112	regulatory	RNA-binding protein	annotate	annotate	Post-transcriptional / RNA-mediated regulation	d__Bacteria;p__Bacillota;c__Bacilli;o__Bacillales;f__Bacillaceae;g__Bacillus	0.7	1	Bacillota	Bacilli	soil	regulatory	Post-transcriptional / RNA-mediated regulation	RNA-binding protein	soil-leaning	0.744655	regulatory	annotate
IMGVR_UViG_3300038998_000192|3300038998|Ga0395530_000688_31	IMGVR_UViG_3300038998_000192|3300038998|Ga0395530_000688	soil	0.539191	-6.64709	17	unclassified	transcriptional regulator	specific	embedding	Transcriptional regulation	NA	0.1	0.6	NA	NA	soil	unclassified	Transcriptional regulation	transcriptional regulator	gut-specific	0.143326	unclassified	de-novo
IMGVR_UViG_2974780946_000002|2974780946|2974780946_45	IMGVR_UViG_2974780946_000002|2974780946|2974780946	soil	-0.764301	3.09027	34	unclassified		unassigned	none	Transcriptional regulation	d__Bacteria;p__Actinomycetota;c__Actinomycetes;o__Streptomycetales;f__Streptomycetaceae;g__Streptomyces	1	0.6	Actinomycetota	Actinomycetes	soil	unclassified	Transcriptional regulation		soil-specific	0.873494	unclassified	de-novo
IMGVR_UViG_2974780946_000002|2974780946|2974780946_46	IMGVR_UViG_2974780946_000002|2974780946|2974780946	soil	9.71921	4.60261	153	regulatory	sigma factor	annotate	annotate	Transcriptional regulation	d__Bacteria;p__Actinomycetota;c__Actinomycetes;o__Streptomycetales;f__Streptomycetaceae;g__Streptomyces	1	1	Actinomycetota	Actinomycetes	soil	regulatory	Transcriptional regulation	sigma factor	soil-leaning	0.725876	regulatory	annotate
IMGVR_UViG_2974780946_000002|2974780946|2974780946_52	IMGVR_UViG_2974780946_000002|2974780946|2974780946	soil	0.595265	-1.47635	42	regulatory	transcriptional regulator	annotate	annotate	Transcriptional regulation	d__Bacteria;p__Actinomycetota;c__Actinomycetes;o__Streptomycetales;f__Streptomycetaceae;g__Streptomyces	1	1	Actinomycetota	Actinomycetes	soil	regulatory	Transcriptional regulation	transcriptional regulator	soil-specific	0.992764	regulatory	annotate
IMGVR_UViG_3005208936_000002|3005208936|3005208952_3	IMGVR_UViG_3005208936_000002|3005208936|3005208952	soil	14.7552	-3.80582	7	physiological	Zonular occludens toxin (Zot)	annotate	annotate	Toxin-antitoxin systems	d__Bacteria;p__Pseudomonadota;c__Gammaproteobacteria;o__Enterobacterales;f__Enterobacteriaceae;g__Escherichia	0.2	1	Pseudomonadota	Gammaproteobacteria	soil	physiological	Toxin-antitoxin systems	Zonular occludens toxin (Zot)	soil-leaning	0.753425	physiological	annotate
IMGVR_UViG_3005208936_000002|3005208936|3005208952_4	IMGVR_UViG_3005208936_000002|3005208936|3005208952	soil	14.2659	-5.075	7	physiological	gspD; general secretion pathway protein D	annotate	annotate	Secretion & extracellular processes	d__Bacteria;p__Pseudomonadota;c__Gammaproteobacteria;o__Enterobacterales;f__Enterobacteriaceae;g__Escherichia	0.5	0.9	Pseudomonadota	Gammaproteobacteria	soil	physiological	Secretion & extracellular processes	gspD; general secretion pathway protein D	soil-leaning	0.753425	physiological	annotate
IMGVR_UViG_3300038986_000022|3300038986|Ga0395528_000135_12	IMGVR_UViG_3300038986_000022|3300038986|Ga0395528_000135	soil	12.2704	10.6861	71	unclassified	DarB-like antirestriction	specific	embedding	Defense & anti-defense systems	d__Bacteria;p__Bacillota;c__Clostridia;o__Clostridiales;f__Clostridiaceae	0.4	1	Bacillota	Clostridia	soil	unclassified	Defense & anti-defense systems	DarB-like antirestriction	soil-leaning	0.810746	unclassified	de-novo
IMGVR_UViG_3300038998_000067|3300038998|Ga0395530_000304_13	IMGVR_UViG_3300038998_000067|3300038998|Ga0395530_000304	soil	4.01896	4.16535	133	physiological	PemK-like, MazF-like toxin of type II toxin-antitoxin system	annotate	annotate	Toxin-antitoxin systems	NA	0	1	NA	NA	soil	physiological	Toxin-antitoxin systems	PemK-like, MazF-like toxin of type II toxin-antitoxin system	gut-specific	0.124918	physiological	annotate
IMGVR_UViG_3300038998_000067|3300038998|Ga0395530_000304_78	IMGVR_UViG_3300038998_000067|3300038998|Ga0395530_000304	soil	14.5979	9.37019	64	metabolic	uraA, pyrP; uracil permease	annotate	annotate	Metabolic substrate transport	NA	0.6	0	NA	NA	soil	metabolic	Metabolic substrate transport	uraA, pyrP; uracil permease	soil-leaning	0.832155	metabolic	annotate
IMGVR_UViG_2974792740_000002|2974792740|2974792740_36	IMGVR_UViG_2974792740_000002|2974792740|2974792740	soil	8.79005	-0.67508	118	regulatory	lsr2; nucleoid-associated protein Lsr2	annotate	annotate	Chromatin/nucleoid organization & epigenetic regulation	d__Bacteria;p__Actinomycetota;c__Actinomycetes;o__Mycobacteriales;f__Mycobacteriaceae	1	1	Actinomycetota	Actinomycetes	soil	regulatory	Chromatin/nucleoid organization & epigenetic regulation	lsr2; nucleoid-associated protein Lsr2	soil-specific	0.914537	regulatory	annotate
IMGVR_UViG_2974792740_000002|2974792740|2974792740_38	IMGVR_UViG_2974792740_000002|2974792740|2974792740	soil	8.1841	10.2761	95	unclassified	Transcriptional regulation	L1	embedding	Transcriptional regulation	d__Bacteria;p__Actinomycetota;c__Actinomycetes;o__Mycobacteriales;f__Mycobacteriaceae	0.5	0.3	Actinomycetota	Actinomycetes	soil	unclassified	Transcriptional regulation	Transcriptional regulation	gut-leaning	0.201106	unclassified	de-novo
IMGVR_UViG_2974792740_000002|2974792740|2974792740_84	IMGVR_UViG_2974792740_000002|2974792740|2974792740	soil	10.5784	8.99383	112	regulatory	RNA-binding protein	annotate	annotate	Defense & anti-defense systems	d__Bacteria;p__Actinomycetota;c__Actinomycetes;o__Mycobacteriales;f__Mycobacteriaceae	0.9	1	Actinomycetota	Actinomycetes	soil	regulatory	Defense & anti-defense systems	RNA-binding protein	soil-leaning	0.744655	regulatory	annotate
IMGVR_UViG_3300039414_000224|3300039414|Ga0435746_0008484_7	IMGVR_UViG_3300039414_000224|3300039414|Ga0435746_0008484	soil	10.4032	6.48189	171	regulatory	sigma factor for late transcription	annotate	annotate	Defense & anti-defense systems	NA	1	0.9	NA	NA	soil	regulatory	Defense & anti-defense systems	sigma factor for late transcription	soil-leaning	0.751001	regulatory	annotate
IMGVR_UViG_3300038998_000280|3300038998|Ga0395530_001003_4	IMGVR_UViG_3300038998_000280|3300038998|Ga0395530_001003	soil	8.07588	13.2853	3	unclassified	DNA binding protein	specific	embedding	Transcriptional regulation	NA	0.5	0.8	NA	NA	soil	unclassified	Transcriptional regulation	DNA binding protein	gut-leaning	0.168377	unclassified	de-novo
IMGVR_UViG_3300038985_000880|3300038985|Ga0393737_003421_8	IMGVR_UViG_3300038985_000880|3300038985|Ga0393737_003421	soil	8.93325	-5.79631	96	unclassified	NA	unassigned	none	Transcriptional regulation	NA	0.5	0.2	NA	NA	soil	unclassified	Transcriptional regulation	NA	gut-leaning	0.244372	unclassified	de-novo
IMGVR_UViG_2974767874_000002|2974767874|2974767874_56	IMGVR_UViG_2974767874_000002|2974767874|2974767874	soil	5.79738	-1.70527	60	metabolic	cpo; non-heme chloroperoxidase [EC:1.11.1.10]	annotate	annotate	Aromatic & xenobiotic degradation	d__Bacteria;p__Actinomycetota;c__Actinomycetes;o__Mycobacteriales;f__Mycobacteriaceae;g__Mycobacterium	1	1	Actinomycetota	Actinomycetes	soil	metabolic	Aromatic & xenobiotic degradation	cpo; non-heme chloroperoxidase [EC:1.11.1.10]	soil-specific	0.945787	metabolic	annotate
IMGVR_UViG_2974767874_000002|2974767874|2974767874_65	IMGVR_UViG_2974767874_000002|2974767874|2974767874	soil	10.9387	2.32044	126	regulatory	transcriptional repressor	annotate	annotate	Transcriptional regulation	d__Bacteria;p__Actinomycetota;c__Actinomycetes;o__Mycobacteriales;f__Mycobacteriaceae;g__Mycobacterium	1	1	Actinomycetota	Actinomycetes	soil	regulatory	Transcriptional regulation	transcriptional repressor	soil-leaning	0.68886	regulatory	annotate
IMGVR_UViG_2974682137_000002|2974682137|2974682137_39	IMGVR_UViG_2974682137_000002|2974682137|2974682137	soil	9.96682	2.91228	127	regulatory	HTH DNA binding protein	annotate	annotate	Transcriptional regulation	d__Bacteria;p__Actinomycetota;c__Actinomycetes;o__Mycobacteriales;f__Mycobacteriaceae;g__Mycobacterium	1	0.8	Actinomycetota	Actinomycetes	soil	regulatory	Transcriptional regulation	HTH DNA binding protein	soil-specific	0.990376	regulatory	annotate
IMGVR_UViG_2974682137_000002|2974682137|2974682137_57	IMGVR_UViG_2974682137_000002|2974682137|2974682137	soil	10.3942	2.23941	126	regulatory	DNA binding protein	annotate	annotate	Transcriptional regulation	d__Bacteria;p__Actinomycetota;c__Actinomycetes;o__Mycobacteriales;f__Mycobacteriaceae;g__Mycobacterium	1	1	Actinomycetota	Actinomycetes	soil	regulatory	Transcriptional regulation	DNA binding protein	soil-leaning	0.68886	regulatory	annotate
IMGVR_UViG_2974682137_000002|2974682137|2974682137_58	IMGVR_UViG_2974682137_000002|2974682137|2974682137	soil	10.4274	2.16627	126	regulatory	DNA binding protein	annotate	annotate	Transcriptional regulation	d__Bacteria;p__Actinomycetota;c__Actinomycetes;o__Mycobacteriales;f__Mycobacteriaceae;g__Mycobacterium	1	1	Actinomycetota	Actinomycetes	soil	regulatory	Transcriptional regulation	DNA binding protein	soil-leaning	0.68886	regulatory	annotate
IMGVR_UViG_2974682137_000002|2974682137|2974682137_94	IMGVR_UViG_2974682137_000002|2974682137|2974682137	soil	9.50129	4.41263	153	regulatory	MerR-like transcriptional regulator	annotate	annotate	Transcriptional regulation	d__Bacteria;p__Actinomycetota;c__Actinomycetes;o__Mycobacteriales;f__Mycobacteriaceae;g__Mycobacterium	1	1	Actinomycetota	Actinomycetes	soil	regulatory	Transcriptional regulation	MerR-like transcriptional regulator	soil-leaning	0.725876	regulatory	annotate
IMGVR_UViG_2974761361_000002|2974761361|2974761361_54	IMGVR_UViG_2974761361_000002|2974761361|2974761361	soil	5.80692	-1.70762	60	metabolic	cpo; non-heme chloroperoxidase [EC:1.11.1.10]	annotate	annotate	Aromatic & xenobiotic degradation	d__Bacteria;p__Actinomycetota;c__Actinomycetes;o__Mycobacteriales;f__Mycobacteriaceae;g__Mycobacterium	1	1	Actinomycetota	Actinomycetes	soil	metabolic	Aromatic & xenobiotic degradation	cpo; non-heme chloroperoxidase [EC:1.11.1.10]	soil-specific	0.945787	metabolic	annotate
IMGVR_UViG_2974761361_000002|2974761361|2974761361_63	IMGVR_UViG_2974761361_000002|2974761361|2974761361	soil	10.9186	2.30033	126	regulatory	transcriptional repressor	annotate	annotate	Transcriptional regulation	d__Bacteria;p__Actinomycetota;c__Actinomycetes;o__Mycobacteriales;f__Mycobacteriaceae;g__Mycobacterium	1	1	Actinomycetota	Actinomycetes	soil	regulatory	Transcriptional regulation	transcriptional repressor	soil-leaning	0.68886	regulatory	annotate
IMGVR_UViG_2974682249_000002|2974682249|2974682249_26	IMGVR_UViG_2974682249_000002|2974682249|2974682249	soil	9.56872	4.68662	153	regulatory	HTH DNA binding protein	annotate	annotate	Transcriptional regulation	d__Bacteria;p__Actinomycetota;c__Actinomycetes;o__Mycobacteriales;f__Mycobacteriaceae;g__Mycobacterium	1	1	Actinomycetota	Actinomycetes	soil	regulatory	Transcriptional regulation	HTH DNA binding protein	soil-leaning	0.725876	regulatory	annotate
IMGVR_UViG_2974682249_000002|2974682249|2974682249_39	IMGVR_UViG_2974682249_000002|2974682249|2974682249	soil	4.24134	1.06108	115	regulatory	transcriptional repressor	annotate	annotate	Transcriptional regulation	d__Bacteria;p__Actinomycetota;c__Actinomycetes;o__Mycobacteriales;f__Mycobacteriaceae;g__Mycobacterium	1	1	Actinomycetota	Actinomycetes	soil	regulatory	Transcriptional regulation	transcriptional repressor	soil-specific	0.850946	regulatory	annotate
IMGVR_UViG_2974682249_000002|2974682249|2974682249_40	IMGVR_UViG_2974682249_000002|2974682249|2974682249	soil	10.3129	-6.0132	96	regulatory	anti-repressor Ant	annotate	annotate	Transcriptional regulation	d__Bacteria;p__Actinomycetota;c__Actinomycetes;o__Mycobacteriales;f__Mycobacteriaceae;g__Mycobacterium	1	1	Actinomycetota	Actinomycetes	soil	regulatory	Transcriptional regulation	anti-repressor Ant	gut-leaning	0.244372	regulatory	annotate
IMGVR_UViG_2974682249_000002|2974682249|2974682249_53	IMGVR_UViG_2974682249_000002|2974682249|2974682249	soil	10.3883	2.20204	126	regulatory	DNA binding protein	annotate	annotate	Transcriptional regulation	d__Bacteria;p__Actinomycetota;c__Actinomycetes;o__Mycobacteriales;f__Mycobacteriaceae;g__Mycobacterium	1	1	Actinomycetota	Actinomycetes	soil	regulatory	Transcriptional regulation	DNA binding protein	soil-leaning	0.68886	regulatory	annotate
IMGVR_UViG_2974682249_000002|2974682249|2974682249_88	IMGVR_UViG_2974682249_000002|2974682249|2974682249	soil	9.46689	4.57984	153	regulatory	MerR-like transcriptional regulator	annotate	annotate	Transcriptional regulation	d__Bacteria;p__Actinomycetota;c__Actinomycetes;o__Mycobacteriales;f__Mycobacteriaceae;g__Mycobacterium	1	1	Actinomycetota	Actinomycetes	soil	regulatory	Transcriptional regulation	MerR-like transcriptional regulator	soil-leaning	0.725876	regulatory	annotate
IMGVR_UViG_2974753576_000002|2974753576|2974753576_45	IMGVR_UViG_2974753576_000002|2974753576|2974753576	soil	4.58779	1.42561	115	unclassified	NA	unassigned	none	Transcriptional regulation	d__Bacteria;p__Actinomycetota;c__Actinomycetes;o__Mycobacteriales;f__Mycobacteriaceae;g__Gordonia	0.8	0.6	Actinomycetota	Actinomycetes	soil	unclassified	Transcriptional regulation	NA	soil-specific	0.850946	unclassified	de-novo
IMGVR_UViG_2974748622_000002|2974748622|2974748622_47	IMGVR_UViG_2974748622_000002|2974748622|2974748622	soil	9.06269	-6.89426	96	regulatory	anti-repressor Ant	annotate	annotate	Transcriptional regulation	d__Bacteria;p__Actinomycetota;c__Actinomycetes;o__Mycobacteriales;f__Mycobacteriaceae;g__Gordonia	0.8	1	Actinomycetota	Actinomycetes	soil	regulatory	Transcriptional regulation	anti-repressor Ant	gut-leaning	0.244372	regulatory	annotate
IMGVR_UViG_2974748622_000002|2974748622|2974748622_73	IMGVR_UViG_2974748622_000002|2974748622|2974748622	soil	10.455	7.32695	171	regulatory	DNA binding protein	annotate	annotate	Transcriptional regulation	d__Bacteria;p__Actinomycetota;c__Actinomycetes;o__Mycobacteriales;f__Mycobacteriaceae;g__Gordonia	1	0.5	Actinomycetota	Actinomycetes	soil	regulatory	Transcriptional regulation	DNA binding protein	soil-leaning	0.751001	regulatory	annotate
IMGVR_UViG_2974748622_000002|2974748622|2974748622_75	IMGVR_UViG_2974748622_000002|2974748622|2974748622	soil	12.4873	2.13791	122	regulatory	DNA binding protein	annotate	annotate	Transcriptional regulation	d__Bacteria;p__Actinomycetota;c__Actinomycetes;o__Mycobacteriales;f__Mycobacteriaceae;g__Gordonia	1	0.6	Actinomycetota	Actinomycetes	soil	regulatory	Transcriptional regulation	DNA binding protein	soil-specific	0.97278	regulatory	annotate
IMGVR_UViG_2974758523_000002|2974758523|2974758523_201	IMGVR_UViG_2974758523_000002|2974758523|2974758523	soil	10.7053	9.98494	112	regulatory	RNA-binding protein	annotate	annotate	Post-transcriptional / RNA-mediated regulation	d__Bacteria;p__Actinomycetota;c__Actinomycetes;o__Mycobacteriales;f__Mycobacteriaceae;g__Mycobacterium	1	1	Actinomycetota	Actinomycetes	soil	regulatory	Post-transcriptional / RNA-mediated regulation	RNA-binding protein	soil-leaning	0.744655	regulatory	annotate
IMGVR_UViG_2974760916_000002|2974760916|2974760916_25	IMGVR_UViG_2974760916_000002|2974760916|2974760916	soil	10.0359	3.06717	127	regulatory	HTH DNA binding protein	annotate	annotate	Transcriptional regulation	d__Bacteria;p__Actinomycetota;c__Actinomycetes;o__Mycobacteriales;f__Mycobacteriaceae;g__Mycobacterium	1	1	Actinomycetota	Actinomycetes	soil	regulatory	Transcriptional regulation	HTH DNA binding protein	soil-specific	0.990376	regulatory	annotate
IMGVR_UViG_2974760916_000002|2974760916|2974760916_40	IMGVR_UViG_2974760916_000002|2974760916|2974760916	soil	4.30724	1.0713	115	regulatory	transcriptional repressor	annotate	annotate	Transcriptional regulation	d__Bacteria;p__Actinomycetota;c__Actinomycetes;o__Mycobacteriales;f__Mycobacteriaceae;g__Mycobacterium	1	1	Actinomycetota	Actinomycetes	soil	regulatory	Transcriptional regulation	transcriptional repressor	soil-specific	0.850946	regulatory	annotate
IMGVR_UViG_2974760916_000002|2974760916|2974760916_50	IMGVR_UViG_2974760916_000002|2974760916|2974760916	soil	13.1184	1.90506	122	regulatory	DNA binding protein	annotate	annotate	Transcriptional regulation	d__Bacteria;p__Actinomycetota;c__Actinomycetes;o__Mycobacteriales;f__Mycobacteriaceae;g__Mycobacterium	1	1	Actinomycetota	Actinomycetes	soil	regulatory	Transcriptional regulation	DNA binding protein	soil-specific	0.97278	regulatory	annotate
IMGVR_UViG_3300039411_000016|3300039411|Ga0415146_0000116_4	IMGVR_UViG_3300039411_000016|3300039411|Ga0415146_0000116	soil	12.6125	2.28604	122	unclassified	Transcription factor WhiB	specific	embedding	Transcriptional regulation	d__Bacteria;p__Actinomycetota;c__Actinomycetes;o__Actinomycetales;f__Micrococcaceae	1	0.7	Actinomycetota	Actinomycetes	soil	unclassified	Transcriptional regulation	Transcription factor WhiB	soil-specific	0.97278	unclassified	de-novo
IMGVR_UViG_3300039411_000016|3300039411|Ga0415146_0000116_48	IMGVR_UViG_3300039411_000016|3300039411|Ga0415146_0000116	soil	9.31004	-6.54423	96	regulatory	anti-repressor Ant	annotate	annotate	Transcriptional regulation	d__Bacteria;p__Actinomycetota;c__Actinomycetes;o__Actinomycetales;f__Micrococcaceae	0.4	1	Actinomycetota	Actinomycetes	soil	regulatory	Transcriptional regulation	anti-repressor Ant	gut-leaning	0.244372	regulatory	annotate
IMGVR_UViG_3300039446_000002|3300039446|Ga0415147_0000003_53	IMGVR_UViG_3300039446_000002|3300039446|Ga0415147_0000003	soil	7.99058	2.20142	147	unclassified	NA	unassigned	none	Transcriptional regulation	NA	1	0.8	NA	NA	soil	unclassified	Transcriptional regulation	NA	soil-specific	0.987197	unclassified	de-novo
IMGVR_UViG_3300039455_000157|3300039455|Ga0435751_0002190_12	IMGVR_UViG_3300039455_000157|3300039455|Ga0435751_0002190	soil	10.9782	3.81063	84	unclassified	NA	unassigned	none	Transcriptional regulation	NA	0.3	0.3	NA	NA	soil	unclassified	Transcriptional regulation	NA	gut-specific	0.11646	unclassified	de-novo
IMGVR_UViG_2974725713_000002|2974725713|2974725713_23	IMGVR_UViG_2974725713_000002|2974725713|2974725713	soil	4.40164	1.43852	115	regulatory	HTH DNA binding protein	annotate	annotate	Transcriptional regulation	d__Bacteria;p__Actinomycetota;c__Actinomycetes;o__Actinomycetales;f__Micrococcaceae;g__Arthrobacter	1	0.7	Actinomycetota	Actinomycetes	soil	regulatory	Transcriptional regulation	HTH DNA binding protein	soil-specific	0.850946	regulatory	annotate
IMGVR_UViG_2974725713_000002|2974725713|2974725713_52	IMGVR_UViG_2974725713_000002|2974725713|2974725713	soil	10.5405	2.23963	126	regulatory	HTH DNA binding domain protein	annotate	annotate	Transcriptional regulation	d__Bacteria;p__Actinomycetota;c__Actinomycetes;o__Actinomycetales;f__Micrococcaceae;g__Arthrobacter	0.9	0.6	Actinomycetota	Actinomycetes	soil	regulatory	Transcriptional regulation	HTH DNA binding domain protein	soil-leaning	0.68886	regulatory	annotate
IMGVR_UViG_3300039446_000024|3300039446|Ga0415147_0000247_17	IMGVR_UViG_3300039446_000024|3300039446|Ga0415147_0000247	soil	6.04209	5.68695	166	metabolic	DAHP synthetase I family	annotate	annotate	Other	NA	0.8	0.8	NA	NA	soil	metabolic	Other	DAHP synthetase I family	soil-leaning	0.825806	metabolic	annotate
IMGVR_UViG_3300039411_000099|3300039411|Ga0415146_0001980_2	IMGVR_UViG_3300039411_000099|3300039411|Ga0415146_0001980	soil	12.8881	1.99927	122	regulatory	Transcription factor WhiB	annotate	annotate	Transcriptional regulation	NA	1	0.7	NA	NA	soil	regulatory	Transcriptional regulation	Transcription factor WhiB	soil-specific	0.97278	regulatory	annotate
IMGVR_UViG_3300038998_000194|3300038998|Ga0395530_000692_28	IMGVR_UViG_3300038998_000194|3300038998|Ga0395530_000692	soil	0.401405	-6.67953	17	unclassified	transcriptional regulator	specific	embedding	Transcriptional regulation	NA	0.3	0.8	NA	NA	soil	unclassified	Transcriptional regulation	transcriptional regulator	gut-specific	0.143326	unclassified	de-novo
IMGVR_UViG_3300039446_000020|3300039446|Ga0415147_0000094_22	IMGVR_UViG_3300039446_000020|3300039446|Ga0415147_0000094	soil	7.39343	7.92821	113	unclassified	NA	unassigned	none	Other	NA	1	0.9	NA	NA	soil	unclassified	Other	NA	soil-specific	0.997185	unclassified	de-novo
IMGVR_UViG_2974708351_000002|2974708351|2974708351_45	IMGVR_UViG_2974708351_000002|2974708351|2974708351	soil	-0.736795	3.15687	34	regulatory	sigma-K factor	annotate	annotate	Transcriptional regulation	d__Bacteria;p__Actinomycetota;c__Actinomycetes;o__Mycobacteriales;f__Mycobacteriaceae;g__Mycobacterium	1	1	Actinomycetota	Actinomycetes	soil	regulatory	Transcriptional regulation	sigma-K factor	soil-specific	0.873494	regulatory	annotate
IMGVR_UViG_2974708351_000002|2974708351|2974708351_61	IMGVR_UViG_2974708351_000002|2974708351|2974708351	soil	9.37236	4.59983	153	regulatory	HTH DNA binding protein	annotate	annotate	Transcriptional regulation	d__Bacteria;p__Actinomycetota;c__Actinomycetes;o__Mycobacteriales;f__Mycobacteriaceae;g__Mycobacterium	1	1	Actinomycetota	Actinomycetes	soil	regulatory	Transcriptional regulation	HTH DNA binding protein	soil-leaning	0.725876	regulatory	annotate
IMGVR_UViG_2974708351_000002|2974708351|2974708351_69	IMGVR_UViG_2974708351_000002|2974708351|2974708351	soil	10.8893	2.29089	126	regulatory	transcriptional repressor	annotate	annotate	Transcriptional regulation	d__Bacteria;p__Actinomycetota;c__Actinomycetes;o__Mycobacteriales;f__Mycobacteriaceae;g__Mycobacterium	1	1	Actinomycetota	Actinomycetes	soil	regulatory	Transcriptional regulation	transcriptional repressor	soil-leaning	0.68886	regulatory	annotate
IMGVR_UViG_2974707785_000002|2974707785|2974707785_33	IMGVR_UViG_2974707785_000002|2974707785|2974707785	soil	8.79666	-0.641184	118	regulatory	lsr2; nucleoid-associated protein Lsr2	annotate	annotate	Chromatin/nucleoid organization & epigenetic regulation	d__Bacteria;p__Actinomycetota;c__Actinomycetes;o__Mycobacteriales;f__Mycobacteriaceae;g__Mycobacterium	1	1	Actinomycetota	Actinomycetes	soil	regulatory	Chromatin/nucleoid organization & epigenetic regulation	lsr2; nucleoid-associated protein Lsr2	soil-specific	0.914537	regulatory	annotate
IMGVR_UViG_2974707785_000002|2974707785|2974707785_38	IMGVR_UViG_2974707785_000002|2974707785|2974707785	soil	4.43119	1.43457	115	regulatory	transcriptional repressor	annotate	annotate	Transcriptional regulation	d__Bacteria;p__Actinomycetota;c__Actinomycetes;o__Mycobacteriales;f__Mycobacteriaceae;g__Mycobacterium	1	0.9	Actinomycetota	Actinomycetes	soil	regulatory	Transcriptional regulation	transcriptional repressor	soil-specific	0.850946	regulatory	annotate
IMGVR_UViG_2974707785_000002|2974707785|2974707785_52	IMGVR_UViG_2974707785_000002|2974707785|2974707785	soil	10.6729	10.4288	112	regulatory	RNA-binding protein	annotate	annotate	Post-transcriptional / RNA-mediated regulation	d__Bacteria;p__Actinomycetota;c__Actinomycetes;o__Mycobacteriales;f__Mycobacteriaceae;g__Mycobacterium	1	1	Actinomycetota	Actinomycetes	soil	regulatory	Post-transcriptional / RNA-mediated regulation	RNA-binding protein	soil-leaning	0.744655	regulatory	annotate
IMGVR_UViG_2974707785_000002|2974707785|2974707785_67	IMGVR_UViG_2974707785_000002|2974707785|2974707785	soil	12.7374	2.42751	122	regulatory	transcriptional regulator WhiB-like	annotate	annotate	Transcriptional regulation	d__Bacteria;p__Actinomycetota;c__Actinomycetes;o__Mycobacteriales;f__Mycobacteriaceae;g__Mycobacterium	1	0.3	Actinomycetota	Actinomycetes	soil	regulatory	Transcriptional regulation	transcriptional regulator WhiB-like	soil-specific	0.97278	regulatory	annotate
IMGVR_UViG_2974707785_000002|2974707785|2974707785_74	IMGVR_UViG_2974707785_000002|2974707785|2974707785	soil	12.8953	2.3623	122	unclassified		specific	embedding	Transcriptional regulation	d__Bacteria;p__Actinomycetota;c__Actinomycetes;o__Mycobacteriales;f__Mycobacteriaceae;g__Mycobacterium	1	0.6	Actinomycetota	Actinomycetes	soil	unclassified	Transcriptional regulation		soil-specific	0.97278	unclassified	de-novo
IMGVR_UViG_2974707785_000002|2974707785|2974707785_75	IMGVR_UViG_2974707785_000002|2974707785|2974707785	soil	12.8995	2.36696	122	unclassified	Transcription factor WhiB	specific	cluster	Transcriptional regulation	d__Bacteria;p__Actinomycetota;c__Actinomycetes;o__Mycobacteriales;f__Mycobacteriaceae;g__Mycobacterium	1	0.3	Actinomycetota	Actinomycetes	soil	unclassified	Transcriptional regulation	Transcription factor WhiB	soil-specific	0.97278	unclassified	de-novo
IMGVR_UViG_3300039411_000283|3300039411|Ga0415146_0008937_8	IMGVR_UViG_3300039411_000283|3300039411|Ga0415146_0008937	soil	13.0089	1.93266	122	regulatory	transcriptional regulator WhiB-like	annotate	annotate	Transcriptional regulation	NA	1	0.6	NA	NA	soil	regulatory	Transcriptional regulation	transcriptional regulator WhiB-like	soil-specific	0.97278	regulatory	annotate
IMGVR_UViG_2974680555_000002|2974680555|2974680555_26	IMGVR_UViG_2974680555_000002|2974680555|2974680555	soil	9.55269	4.5816	153	regulatory	HTH DNA binding protein	annotate	annotate	Transcriptional regulation	d__Bacteria;p__Actinomycetota;c__Actinomycetes;o__Mycobacteriales;f__Mycobacteriaceae;g__Mycobacterium	1	0.7	Actinomycetota	Actinomycetes	soil	regulatory	Transcriptional regulation	HTH DNA binding protein	soil-leaning	0.725876	regulatory	annotate
IMGVR_UViG_2974680555_000002|2974680555|2974680555_55	IMGVR_UViG_2974680555_000002|2974680555|2974680555	soil	10.4033	2.21707	126	regulatory	DNA binding protein	annotate	annotate	Transcriptional regulation	d__Bacteria;p__Actinomycetota;c__Actinomycetes;o__Mycobacteriales;f__Mycobacteriaceae;g__Mycobacterium	1	1	Actinomycetota	Actinomycetes	soil	regulatory	Transcriptional regulation	DNA binding protein	soil-leaning	0.68886	regulatory	annotate
IMGVR_UViG_2974680555_000002|2974680555|2974680555_90	IMGVR_UViG_2974680555_000002|2974680555|2974680555	soil	9.51878	4.33463	153	regulatory	MerR-like transcriptional regulator	annotate	annotate	Transcriptional regulation	d__Bacteria;p__Actinomycetota;c__Actinomycetes;o__Mycobacteriales;f__Mycobacteriaceae;g__Mycobacterium	1	1	Actinomycetota	Actinomycetes	soil	regulatory	Transcriptional regulation	MerR-like transcriptional regulator	soil-leaning	0.725876	regulatory	annotate
IMGVR_UViG_2974680776_000002|2974680776|2974680776_40	IMGVR_UViG_2974680776_000002|2974680776|2974680776	soil	9.97813	2.84508	127	regulatory	HTH DNA binding protein	annotate	annotate	Transcriptional regulation	d__Bacteria;p__Actinomycetota;c__Actinomycetes;o__Mycobacteriales;f__Mycobacteriaceae;g__Mycobacterium	1	1	Actinomycetota	Actinomycetes	soil	regulatory	Transcriptional regulation	HTH DNA binding protein	soil-specific	0.990376	regulatory	annotate
IMGVR_UViG_2974680776_000002|2974680776|2974680776_49	IMGVR_UViG_2974680776_000002|2974680776|2974680776	soil	4.31279	1.51651	115	regulatory	transcriptional repressor	annotate	annotate	Transcriptional regulation	d__Bacteria;p__Actinomycetota;c__Actinomycetes;o__Mycobacteriales;f__Mycobacteriaceae;g__Mycobacterium	1	1	Actinomycetota	Actinomycetes	soil	regulatory	Transcriptional regulation	transcriptional repressor	soil-specific	0.850946	regulatory	annotate
IMGVR_UViG_2974680776_000002|2974680776|2974680776_60	IMGVR_UViG_2974680776_000002|2974680776|2974680776	soil	17.9295	3.79503	32	physiological	toxin	annotate	annotate	Toxin-antitoxin systems	d__Bacteria;p__Actinomycetota;c__Actinomycetes;o__Mycobacteriales;f__Mycobacteriaceae;g__Mycobacterium	1	0.1	Actinomycetota	Actinomycetes	soil	physiological	Toxin-antitoxin systems	toxin	gut-leaning	0.216173	physiological	annotate
IMGVR_UViG_2974680340_000002|2974680340|2974680340_34	IMGVR_UViG_2974680340_000002|2974680340|2974680340	soil	10.014	2.85432	127	regulatory	HTH DNA binding protein	annotate	annotate	Transcriptional regulation	d__Bacteria;p__Actinomycetota;c__Actinomycetes;o__Mycobacteriales;f__Mycobacteriaceae;g__Mycobacterium	1	1	Actinomycetota	Actinomycetes	soil	regulatory	Transcriptional regulation	HTH DNA binding protein	soil-specific	0.990376	regulatory	annotate
IMGVR_UViG_2974680340_000002|2974680340|2974680340_48	IMGVR_UViG_2974680340_000002|2974680340|2974680340	soil	1.3998	-0.328812	39	regulatory	Transcription factor WhiB	annotate	annotate	Transcriptional regulation	d__Bacteria;p__Actinomycetota;c__Actinomycetes;o__Mycobacteriales;f__Mycobacteriaceae;g__Mycobacterium	1	1	Actinomycetota	Actinomycetes	soil	regulatory	Transcriptional regulation	Transcription factor WhiB	soil-specific	0.947791	regulatory	annotate
IMGVR_UViG_2974701533_000002|2974701533|2974701533_20	IMGVR_UViG_2974701533_000002|2974701533|2974701533	soil	-0.17491	0.633433	31	regulatory	lsr2; nucleoid-associated protein Lsr2	annotate	annotate	Chromatin/nucleoid organization & epigenetic regulation	NA	1	0.7	NA	NA	soil	regulatory	Chromatin/nucleoid organization & epigenetic regulation	lsr2; nucleoid-associated protein Lsr2	soil-specific	0.964087	regulatory	annotate
IMGVR_UViG_2974691105_000002|2974691105|2974691105_36	IMGVR_UViG_2974691105_000002|2974691105|2974691105	soil	9.9939	2.84293	127	regulatory	HTH DNA binding protein	annotate	annotate	Transcriptional regulation	d__Bacteria;p__Actinomycetota;c__Actinomycetes;o__Mycobacteriales;f__Mycobacteriaceae;g__Mycobacterium	1	1	Actinomycetota	Actinomycetes	soil	regulatory	Transcriptional regulation	HTH DNA binding protein	soil-specific	0.990376	regulatory	annotate
IMGVR_UViG_2974691105_000002|2974691105|2974691105_50	IMGVR_UViG_2974691105_000002|2974691105|2974691105	soil	1.39942	-0.334157	39	regulatory	Transcription factor WhiB	annotate	annotate	Transcriptional regulation	d__Bacteria;p__Actinomycetota;c__Actinomycetes;o__Mycobacteriales;f__Mycobacteriaceae;g__Mycobacterium	1	1	Actinomycetota	Actinomycetes	soil	regulatory	Transcriptional regulation	Transcription factor WhiB	soil-specific	0.947791	regulatory	annotate
IMGVR_UViG_2974691003_000002|2974691003|2974691003_35	IMGVR_UViG_2974691003_000002|2974691003|2974691003	soil	9.95601	2.87023	127	regulatory	HTH DNA binding protein	annotate	annotate	Transcriptional regulation	d__Bacteria;p__Actinomycetota;c__Actinomycetes;o__Mycobacteriales;f__Mycobacteriaceae;g__Mycobacterium	1	0.9	Actinomycetota	Actinomycetes	soil	regulatory	Transcriptional regulation	HTH DNA binding protein	soil-specific	0.990376	regulatory	annotate
IMGVR_UViG_2974691003_000002|2974691003|2974691003_36	IMGVR_UViG_2974691003_000002|2974691003|2974691003	soil	10.2684	-3.1127	77	physiological	Abi alpha-like abortive infection mechanism	annotate	annotate	Defense & anti-defense systems	d__Bacteria;p__Actinomycetota;c__Actinomycetes;o__Mycobacteriales;f__Mycobacteriaceae;g__Mycobacterium	0.4	0.7	Actinomycetota	Actinomycetes	soil	physiological	Defense & anti-defense systems	Abi alpha-like abortive infection mechanism	gut-leaning	0.344978	physiological	annotate
IMGVR_UViG_2974689930_000002|2974689930|2974689930_28	IMGVR_UViG_2974689930_000002|2974689930|2974689930	soil	9.91107	2.92617	127	regulatory	HTH DNA binding protein	annotate	annotate	Transcriptional regulation	d__Bacteria;p__Actinomycetota;c__Actinomycetes;o__Mycobacteriales;f__Mycobacteriaceae;g__Mycobacterium	1	0.6	Actinomycetota	Actinomycetes	soil	regulatory	Transcriptional regulation	HTH DNA binding protein	soil-specific	0.990376	regulatory	annotate
IMGVR_UViG_2974689930_000002|2974689930|2974689930_42	IMGVR_UViG_2974689930_000002|2974689930|2974689930	soil	10.9291	2.2683	126	regulatory	transcriptional repressor	annotate	annotate	Transcriptional regulation	d__Bacteria;p__Actinomycetota;c__Actinomycetes;o__Mycobacteriales;f__Mycobacteriaceae;g__Mycobacterium	1	1	Actinomycetota	Actinomycetes	soil	regulatory	Transcriptional regulation	transcriptional repressor	soil-leaning	0.68886	regulatory	annotate
IMGVR_UViG_2974689930_000002|2974689930|2974689930_64	IMGVR_UViG_2974689930_000002|2974689930|2974689930	soil	10.405	2.15132	126	regulatory	DNA binding protein	annotate	annotate	Transcriptional regulation	d__Bacteria;p__Actinomycetota;c__Actinomycetes;o__Mycobacteriales;f__Mycobacteriaceae;g__Mycobacterium	1	1	Actinomycetota	Actinomycetes	soil	regulatory	Transcriptional regulation	DNA binding protein	soil-leaning	0.68886	regulatory	annotate
IMGVR_UViG_2974690255_000002|2974690255|2974690255_37	IMGVR_UViG_2974690255_000002|2974690255|2974690255	soil	10.9131	2.19859	126	regulatory	transcriptional repressor	annotate	annotate	Transcriptional regulation	d__Bacteria;p__Actinomycetota;c__Actinomycetes;o__Mycobacteriales;f__Mycobacteriaceae;g__Mycobacterium	1	1	Actinomycetota	Actinomycetes	soil	regulatory	Transcriptional regulation	transcriptional repressor	soil-leaning	0.68886	regulatory	annotate
IMGVR_UViG_2974690255_000002|2974690255|2974690255_53	IMGVR_UViG_2974690255_000002|2974690255|2974690255	soil	12.8101	1.82764	122	regulatory	Transcription factor WhiB	annotate	annotate	Transcriptional regulation	d__Bacteria;p__Actinomycetota;c__Actinomycetes;o__Mycobacteriales;f__Mycobacteriaceae;g__Mycobacterium	1	1	Actinomycetota	Actinomycetes	soil	regulatory	Transcriptional regulation	Transcription factor WhiB	soil-specific	0.97278	regulatory	annotate
IMGVR_UViG_2974690255_000002|2974690255|2974690255_55	IMGVR_UViG_2974690255_000002|2974690255|2974690255	soil	10.4253	2.15224	126	regulatory	DNA binding protein	annotate	annotate	Transcriptional regulation	d__Bacteria;p__Actinomycetota;c__Actinomycetes;o__Mycobacteriales;f__Mycobacteriaceae;g__Mycobacterium	1	1	Actinomycetota	Actinomycetes	soil	regulatory	Transcriptional regulation	DNA binding protein	soil-leaning	0.68886	regulatory	annotate
IMGVR_UViG_2974690255_000002|2974690255|2974690255_74	IMGVR_UViG_2974690255_000002|2974690255|2974690255	soil	9.58057	4.48991	153	regulatory	transcriptional repressor	annotate	annotate	Transcriptional regulation	d__Bacteria;p__Actinomycetota;c__Actinomycetes;o__Mycobacteriales;f__Mycobacteriaceae;g__Mycobacterium	1	1	Actinomycetota	Actinomycetes	soil	regulatory	Transcriptional regulation	transcriptional repressor	soil-leaning	0.725876	regulatory	annotate
IMGVR_UViG_2974690255_000002|2974690255|2974690255_94	IMGVR_UViG_2974690255_000002|2974690255|2974690255	soil	9.48505	4.56708	153	regulatory	MerR-like transcriptional regulator	annotate	annotate	Transcriptional regulation	d__Bacteria;p__Actinomycetota;c__Actinomycetes;o__Mycobacteriales;f__Mycobacteriaceae;g__Mycobacterium	1	1	Actinomycetota	Actinomycetes	soil	regulatory	Transcriptional regulation	MerR-like transcriptional regulator	soil-leaning	0.725876	regulatory	annotate
IMGVR_UViG_2974687342_000002|2974687342|2974687342_38	IMGVR_UViG_2974687342_000002|2974687342|2974687342	soil	9.98773	2.84293	127	regulatory	HTH DNA binding protein	annotate	annotate	Transcriptional regulation	d__Bacteria;p__Actinomycetota;c__Actinomycetes;o__Mycobacteriales;f__Mycobacteriaceae;g__Mycobacterium	1	1	Actinomycetota	Actinomycetes	soil	regulatory	Transcriptional regulation	HTH DNA binding protein	soil-specific	0.990376	regulatory	annotate
IMGVR_UViG_2974687342_000002|2974687342|2974687342_56	IMGVR_UViG_2974687342_000002|2974687342|2974687342	soil	17.9218	3.7904	32	physiological	toxin	annotate	annotate	Toxin-antitoxin systems	d__Bacteria;p__Actinomycetota;c__Actinomycetes;o__Mycobacteriales;f__Mycobacteriaceae;g__Mycobacterium	1	0.1	Actinomycetota	Actinomycetes	soil	physiological	Toxin-antitoxin systems	toxin	gut-leaning	0.216173	physiological	annotate
IMGVR_UViG_2977980297_000003|2977980297|2977980324_18	IMGVR_UViG_2977980297_000003|2977980297|2977980324	soil	13.246	-10.0268	20	regulatory	GapR-like, DNA-binding domain	annotate	annotate	Transcriptional regulation	d__Bacteria;p__Pseudomonadota;c__Alphaproteobacteria;o__Rhizobiales;f__Rhizobiaceae;g__Mesorhizobium	1	1	Pseudomonadota	Alphaproteobacteria	soil	regulatory	Transcriptional regulation	GapR-like, DNA-binding domain	soil-specific	0.94433	regulatory	annotate
IMGVR_UViG_2977980297_000003|2977980297|2977980324_27	IMGVR_UViG_2977980297_000003|2977980297|2977980324	soil	12.1985	-1.37545	40	regulatory	transcription antiterminator	annotate	annotate	Other	d__Bacteria;p__Pseudomonadota;c__Alphaproteobacteria;o__Rhizobiales;f__Rhizobiaceae;g__Mesorhizobium	1	1	Pseudomonadota	Alphaproteobacteria	soil	regulatory	Other	transcription antiterminator	soil-leaning	0.757542	regulatory	annotate
IMGVR_UViG_3300039455_000187|3300039455|Ga0435751_0002653_15	IMGVR_UViG_3300039455_000187|3300039455|Ga0435751_0002653	soil	7.74179	13.1372	3	unclassified	NA	unassigned	none	Transcriptional regulation	d__Bacteria;p__Verrucomicrobiota;c__Verrucomicrobiia;o__Limisphaerales;f__UBA11358	0.9	0.7	Verrucomicrobiota	Verrucomicrobiia	soil	unclassified	Transcriptional regulation	NA	gut-leaning	0.168377	unclassified	de-novo
IMGVR_UViG_3300039455_000063|3300039455|Ga0435751_0000628_31	IMGVR_UViG_3300039455_000063|3300039455|Ga0435751_0000628	soil	9.89504	2.92803	127	unclassified	HTH DNA binding protein	specific	embedding	Transcriptional regulation	NA	1	1	NA	NA	soil	unclassified	Transcriptional regulation	HTH DNA binding protein	soil-specific	0.990376	unclassified	de-novo
IMGVR_UViG_3300039455_000063|3300039455|Ga0435751_0000628_41	IMGVR_UViG_3300039455_000063|3300039455|Ga0435751_0000628	soil	10.0866	6.48896	171	metabolic	mec; [CysO sulfur-carrier protein]-S-L-cysteine hydrolase [EC:3.13.1.6]	annotate	annotate	Transcriptional regulation	NA	0.7	0.2	NA	NA	soil	metabolic	Transcriptional regulation	mec; [CysO sulfur-carrier protein]-S-L-cysteine hydrolase [EC:3.13.1.6]	soil-leaning	0.751001	metabolic	annotate
IMGVR_UViG_3300039455_000021|3300039455|Ga0435751_0000176_52	IMGVR_UViG_3300039455_000021|3300039455|Ga0435751_0000176	soil	4.84194	-1.9014	58	metabolic	speD, AMD1; S-adenosylmethionine decarboxylase [EC:4.1.1.50]	annotate	annotate	Cofactor & vitamin metabolism	NA	0.8	1	NA	NA	soil	metabolic	Cofactor & vitamin metabolism	speD, AMD1; S-adenosylmethionine decarboxylase [EC:4.1.1.50]	soil-leaning	0.684211	metabolic	annotate
IMGVR_UViG_3300039457_000092|3300039457|Ga0435754_0003710_4	IMGVR_UViG_3300039457_000092|3300039457|Ga0435754_0003710	soil	14.7697	-4.02741	7	physiological	zot; zona occludens toxin	annotate	annotate	Toxin-antitoxin systems	d__Bacteria;p__Verrucomicrobiota;c__Verrucomicrobiia;o__Limisphaerales;f__Palsa-1400	0.9	1	Verrucomicrobiota	Verrucomicrobiia	soil	physiological	Toxin-antitoxin systems	zot; zona occludens toxin	soil-leaning	0.753425	physiological	annotate
IMGVR_UViG_3300039455_000008|3300039455|Ga0435751_0000051_62	IMGVR_UViG_3300039455_000008|3300039455|Ga0435751_0000051	soil	13.2046	2.06874	122	regulatory	Transcription factor WhiB	annotate	annotate	Transcriptional regulation	NA	1	0.9	NA	NA	soil	regulatory	Transcriptional regulation	Transcription factor WhiB	soil-specific	0.97278	regulatory	annotate
IMGVR_UViG_3300039458_000133|3300039458|Ga0435753_0005426_4	IMGVR_UViG_3300039458_000133|3300039458|Ga0435753_0005426	soil	13.0123	1.95639	122	unclassified	Transcription factor WhiB	specific	embedding	Transcriptional regulation	NA	1	0.2	NA	NA	soil	unclassified	Transcriptional regulation	Transcription factor WhiB	soil-specific	0.97278	unclassified	de-novo
IMGVR_UViG_3300039459_000134|3300039459|Ga0435793_0007023_9	IMGVR_UViG_3300039459_000134|3300039459|Ga0435793_0007023	soil	14.0492	-0.371209	41	physiological	cspA; cold shock protein	annotate	annotate	Stress response & homeostasis	NA	0.6	0.8	NA	NA	soil	physiological	Stress response & homeostasis	cspA; cold shock protein	soil-specific	0.860898	physiological	annotate
IMGVR_UViG_3300039459_000031|3300039459|Ga0435793_0001224_7	IMGVR_UViG_3300039459_000031|3300039459|Ga0435793_0001224	soil	5.92723	8.25163	114	metabolic	Patatin-like phospholipase	annotate	annotate	Lipid & fatty acid metabolism	NA	1	1	NA	NA	soil	metabolic	Lipid & fatty acid metabolism	Patatin-like phospholipase	soil-specific	0.980096	metabolic	annotate
IMGVR_UViG_3300039461_000016|3300039461|Ga0435792_0000309_22	IMGVR_UViG_3300039461_000016|3300039461|Ga0435792_0000309	soil	10.2617	2.19363	126	unclassified	regulatory	category	embedding	Transcriptional regulation	d__Bacteria;p__Actinomycetota;c__Actinomycetes;o__Streptomycetales;f__Streptomycetaceae	1	0.8	Actinomycetota	Actinomycetes	soil	unclassified	Transcriptional regulation	regulatory	soil-leaning	0.68886	unclassified	de-novo
IMGVR_UViG_3300039460_000002|3300039460|Ga0435795_0000003_61	IMGVR_UViG_3300039460_000002|3300039460|Ga0435795_0000003	soil	9.2492	1.22446	130	unclassified	Bacterial dnaA protein helix-turn-helix	specific	embedding	Transcriptional regulation	d__Bacteria;p__Bacteroidota;c__Bacteroidia;o__Chitinophagales;f__Chitinophagaceae;g__Puia	1	0	Bacteroidota	Bacteroidia	soil	unclassified	Transcriptional regulation	Bacterial dnaA protein helix-turn-helix	soil-specific	0.95801	unclassified	de-novo
IMGVR_UViG_3300039461_000030|3300039461|Ga0435792_0000625_31	IMGVR_UViG_3300039461_000030|3300039461|Ga0435792_0000625	soil	8.23785	1.84408	150	unclassified	NA	unassigned	none	Transcriptional regulation	NA	1	0.6	NA	NA	soil	unclassified	Transcriptional regulation	NA	soil-specific	0.992169	unclassified	de-novo
IMGVR_UViG_3300039461_000008|3300039461|Ga0435792_0000262_25	IMGVR_UViG_3300039461_000008|3300039461|Ga0435792_0000262	soil	4.5695	17.2428	0	regulatory	Putative DnaT-like ssDNA binding protein	annotate	annotate	Transcriptional regulation	NA	0.9	1	NA	NA	soil	regulatory	Transcriptional regulation	Putative DnaT-like ssDNA binding protein	soil-specific	0.943014	regulatory	annotate
IMGVR_UViG_3300039481_000007|3300039481|Ga0400696_000384_29	IMGVR_UViG_3300039481_000007|3300039481|Ga0400696_000384	soil	5.38903	-3.86594	48	physiological	Virulence-associated protein E-like domain	annotate	annotate	Virulence & host interaction	NA	0.8	1	NA	NA	soil	physiological	Virulence & host interaction	Virulence-associated protein E-like domain	soil-leaning	0.658416	physiological	annotate
IMGVR_UViG_3300039466_000015|3300039466|Ga0415148_0000100_13	IMGVR_UViG_3300039466_000015|3300039466|Ga0415148_0000100	soil	-4.08532	-1.62009	10	physiological	CRISPR/Cas system associated	annotate	annotate	Defense & anti-defense systems	d__Archaea;p__Thermoplasmatota;c__Poseidoniia;o__Poseidoniales;f__Poseidoniaceae	0.7	1	Thermoplasmatota	Poseidoniia	soil	physiological	Defense & anti-defense systems	CRISPR/Cas system associated	soil-leaning	0.783718	physiological	annotate
IMGVR_UViG_3300039466_000015|3300039466|Ga0415148_0000100_17	IMGVR_UViG_3300039466_000015|3300039466|Ga0415148_0000100	soil	8.13795	7.66131	113	metabolic	elmMII; 8-demethyl-8-(2-methoxy-alpha-L-rhamnosyl)tetracenomycin-C 3'-O-methyltransferase [EC:2.1.1.306]	annotate	annotate	Secondary metabolite metabolism	d__Archaea;p__Thermoplasmatota;c__Poseidoniia;o__Poseidoniales;f__Poseidoniaceae	1	1	Thermoplasmatota	Poseidoniia	soil	metabolic	Secondary metabolite metabolism	elmMII; 8-demethyl-8-(2-methoxy-alpha-L-rhamnosyl)tetracenomycin-C 3'-O-methyltransferase [EC:2.1.1.306]	soil-specific	0.997185	metabolic	annotate
IMGVR_UViG_3300039466_000062|3300039466|Ga0415148_0000807_26	IMGVR_UViG_3300039466_000062|3300039466|Ga0415148_0000807	soil	12.1301	14.2928	13	unclassified	repA; regulatory protein RepA	specific	embedding	Transcriptional regulation	NA	1	0.4	NA	NA	soil	unclassified	Transcriptional regulation	repA; regulatory protein RepA	soil-specific	0.948442	unclassified	de-novo
IMGVR_UViG_3300039519_000016|3300039519|Ga0400853_000440_6	IMGVR_UViG_3300039519_000016|3300039519|Ga0400853_000440	soil	10.0122	5.57937	153	regulatory	gcrA; GcrA cell cycle regulator	annotate	annotate	Transcriptional regulation	d__Bacteria;p__Pseudomonadota;c__Alphaproteobacteria;o__Rhizobiales;f__Rhizobiaceae;g__Aminobacter	0.8	1	Pseudomonadota	Alphaproteobacteria	soil	regulatory	Transcriptional regulation	gcrA; GcrA cell cycle regulator	soil-leaning	0.725876	regulatory	annotate
IMGVR_UViG_3300039519_000016|3300039519|Ga0400853_000440_8	IMGVR_UViG_3300039519_000016|3300039519|Ga0400853_000440	soil	3.01141	2.65968	102	regulatory	CII-like transcriptional activator	annotate	annotate	Transcriptional regulation	d__Bacteria;p__Pseudomonadota;c__Alphaproteobacteria;o__Rhizobiales;f__Rhizobiaceae;g__Aminobacter	1	0.8	Pseudomonadota	Alphaproteobacteria	soil	regulatory	Transcriptional regulation	CII-like transcriptional activator	soil-leaning	0.766386	regulatory	annotate
IMGVR_UViG_3300039487_000001|3300039487|Ga0400691_000071_28	IMGVR_UViG_3300039487_000001|3300039487|Ga0400691_000071	soil	6.37343	-1.68004	60	metabolic	gpmB; 2,3-bisphosphoglycerate-dependent phosphoglycerate mutase [EC:5.4.2.11]; PGAM, gpmA; 2,3-bisphosphoglycerate-dependent phosphoglycerate mutase [EC:5.4.2.11]	annotate	annotate	Other	NA	0.8	0.6	NA	NA	soil	metabolic	Other	gpmB; 2,3-bisphosphoglycerate-dependent phosphoglycerate mutase [EC:5.4.2.11]; PGAM, gpmA; 2,3-bisphosphoglycerate-dependent phosphoglycerate mutase [EC:5.4.2.11]	soil-specific	0.945787	metabolic	annotate
IMGVR_UViG_3300039487_000001|3300039487|Ga0400691_000071_46	IMGVR_UViG_3300039487_000001|3300039487|Ga0400691_000071	soil	4.94541	6.88205	83	metabolic	gmd, GMDS; GDPmannose 4,6-dehydratase [EC:4.2.1.47]	annotate	annotate	Carbohydrate metabolism	NA	1	1	NA	NA	soil	metabolic	Carbohydrate metabolism	gmd, GMDS; GDPmannose 4,6-dehydratase [EC:4.2.1.47]	soil-specific	0.99505	metabolic	annotate
IMGVR_UViG_3300039509_000002|3300039509|Ga0435835_000045_49	IMGVR_UViG_3300039509_000002|3300039509|Ga0435835_000045	soil	8.26829	1.84004	150	regulatory	Bacterial regulatory proteins, luxR family	annotate	annotate	Transcriptional regulation	NA	1	0.3	NA	NA	soil	regulatory	Transcriptional regulation	Bacterial regulatory proteins, luxR family	soil-specific	0.992169	regulatory	annotate
IMGVR_UViG_3300039573_000025|3300039573|Ga0400864_000026_2	IMGVR_UViG_3300039573_000025|3300039573|Ga0400864_000026	soil	7.24744	-0.759333	81	unclassified		L1	cluster	Transcriptional regulation	NA	0.5	0.3	NA	NA	soil	unclassified	Transcriptional regulation		gut-leaning	0.316381	unclassified	de-novo
IMGVR_UViG_3300039573_000025|3300039573|Ga0400864_000026_5	IMGVR_UViG_3300039573_000025|3300039573|Ga0400864_000026	soil	9.35144	-1.12164	120	physiological	HicB-like antitoxin	annotate	annotate	Toxin-antitoxin systems	NA	0	0.9	NA	NA	soil	physiological	Toxin-antitoxin systems	HicB-like antitoxin	gut-leaning	0.312621	physiological	annotate
IMGVR_UViG_3300039573_000025|3300039573|Ga0400864_000026_6	IMGVR_UViG_3300039573_000025|3300039573|Ga0400864_000026	soil	18.0976	3.62393	32	physiological	toxin	annotate	annotate	Transcriptional regulation	NA	0.3	0.5	NA	NA	soil	physiological	Transcriptional regulation	toxin	gut-leaning	0.216173	physiological	annotate
IMGVR_UViG_3300039573_000025|3300039573|Ga0400864_000026_21	IMGVR_UViG_3300039573_000025|3300039573|Ga0400864_000026	soil	17.8186	2.36912	61	physiological	ParE-like toxin of type II bacterial toxin-antitoxin system	annotate	annotate	Toxin-antitoxin systems	NA	0.3	0.9	NA	NA	soil	physiological	Toxin-antitoxin systems	ParE-like toxin of type II bacterial toxin-antitoxin system	gut-specific	0.125234	physiological	annotate
IMGVR_UViG_3300039509_000001|3300039509|Ga0435835_000020_20	IMGVR_UViG_3300039509_000001|3300039509|Ga0435835_000020	soil	10.682	9.82591	112	regulatory	RNA-binding protein	annotate	annotate	Post-transcriptional / RNA-mediated regulation	NA	1	1	NA	NA	soil	regulatory	Post-transcriptional / RNA-mediated regulation	RNA-binding protein	soil-leaning	0.744655	regulatory	annotate
IMGVR_UViG_3300039509_000001|3300039509|Ga0435835_000020_89	IMGVR_UViG_3300039509_000001|3300039509|Ga0435835_000020	soil	5.11328	5.34122	149	metabolic	GCH1, folE; GTP cyclohydrolase IA [EC:3.5.4.16]	annotate	annotate	Cofactor & vitamin metabolism	NA	1	1	NA	NA	soil	metabolic	Cofactor & vitamin metabolism	GCH1, folE; GTP cyclohydrolase IA [EC:3.5.4.16]	soil-leaning	0.784008	metabolic	annotate
IMGVR_UViG_3300039566_000009|3300039566|Ga0435841_000404_6	IMGVR_UViG_3300039566_000009|3300039566|Ga0435841_000404	soil	8.65699	2.37302	146	unclassified	Transcriptional regulation	L1	cluster	Transcriptional regulation	NA	1	0.4	NA	NA	soil	unclassified	Transcriptional regulation	Transcriptional regulation	soil-leaning	0.81831	unclassified	de-novo
IMGVR_UViG_3300039559_000006|3300039559|Ga0400849_000145_4	IMGVR_UViG_3300039559_000006|3300039559|Ga0400849_000145	soil	17.784	3.57955	32	unclassified	NA	unassigned	none	Transcriptional regulation	d__Bacteria;p__Pseudomonadota;c__Alphaproteobacteria;o__Rhizobiales;f__Rhizobiaceae;g__Chelativorans	0	0	Pseudomonadota	Alphaproteobacteria	soil	unclassified	Transcriptional regulation	NA	gut-leaning	0.216173	unclassified	de-novo
IMGVR_UViG_3300039559_000006|3300039559|Ga0400849_000145_30	IMGVR_UViG_3300039559_000006|3300039559|Ga0400849_000145	soil	4.8567	17.2929	0	regulatory	Putative DnaT-like ssDNA binding protein	annotate	annotate	Transcriptional regulation	d__Bacteria;p__Pseudomonadota;c__Alphaproteobacteria;o__Rhizobiales;f__Rhizobiaceae;g__Chelativorans	1	1	Pseudomonadota	Alphaproteobacteria	soil	regulatory	Transcriptional regulation	Putative DnaT-like ssDNA binding protein	soil-specific	0.943014	regulatory	annotate
IMGVR_UViG_3300039568_000030|3300039568|Ga0397157_000409_16	IMGVR_UViG_3300039568_000030|3300039568|Ga0397157_000409	soil	-2.90853	4.17183	2	metabolic	Acyltransferase domain	annotate	annotate	Lipid & fatty acid metabolism	d__Bacteria;p__Pseudomonadota;c__Gammaproteobacteria;o__Enterobacterales;f__Enterobacteriaceae;g__Citrobacter	0.7	1	Pseudomonadota	Gammaproteobacteria	soil	metabolic	Lipid & fatty acid metabolism	Acyltransferase domain	soil-leaning	0.81367	metabolic	annotate
IMGVR_UViG_3300039564_000003|3300039564|Ga0400831_000141_47	IMGVR_UViG_3300039564_000003|3300039564|Ga0400831_000141	soil	9.38828	1.23046	130	regulatory	Bacterial dnaA protein helix-turn-helix	annotate	annotate	Transcriptional regulation	d__Bacteria;p__Pseudomonadota;c__Alphaproteobacteria;o__Rhizobiales;f__Devosiaceae;g__Devosia	1	0.2	Pseudomonadota	Alphaproteobacteria	soil	regulatory	Transcriptional regulation	Bacterial dnaA protein helix-turn-helix	soil-specific	0.95801	regulatory	annotate
IMGVR_UViG_3300039568_000038|3300039568|Ga0397157_000507_3	IMGVR_UViG_3300039568_000038|3300039568|Ga0397157_000507	soil	7.09466	9.03	100	unclassified		unassigned	none	Lipid & fatty acid metabolism	d__Bacteria;p__Pseudomonadota;c__Gammaproteobacteria;o__Enterobacterales;f__Enterobacteriaceae;g__Klebsiella	1	0.2	Pseudomonadota	Gammaproteobacteria	soil	unclassified	Lipid & fatty acid metabolism		soil-leaning	0.789097	unclassified	de-novo
IMGVR_UViG_3300039568_000038|3300039568|Ga0397157_000507_7	IMGVR_UViG_3300039568_000038|3300039568|Ga0397157_000507	soil	12.4088	-8.61196	19	unclassified	NA	unassigned	none	Secretion & extracellular processes	d__Bacteria;p__Pseudomonadota;c__Gammaproteobacteria;o__Enterobacterales;f__Enterobacteriaceae;g__Klebsiella	0.1	0.4	Pseudomonadota	Gammaproteobacteria	soil	unclassified	Secretion & extracellular processes	NA	gut-leaning	0.337481	unclassified	de-novo
IMGVR_UViG_3300039568_000010|3300039568|Ga0397157_000124_29	IMGVR_UViG_3300039568_000010|3300039568|Ga0397157_000124	soil	18.1394	3.51286	32	physiological	toxin	annotate	annotate	Toxin-antitoxin systems	d__Bacteria;p__Pseudomonadota;c__Gammaproteobacteria;o__Enterobacterales;f__Enterobacteriaceae;g__Chania	0.9	0.8	Pseudomonadota	Gammaproteobacteria	soil	physiological	Toxin-antitoxin systems	toxin	gut-leaning	0.216173	physiological	annotate
IMGVR_UViG_3300039568_000010|3300039568|Ga0397157_000124_42	IMGVR_UViG_3300039568_000010|3300039568|Ga0397157_000124	soil	9.62222	4.52833	153	regulatory	Arc-like repressor	annotate	annotate	Transcriptional regulation	d__Bacteria;p__Pseudomonadota;c__Gammaproteobacteria;o__Enterobacterales;f__Enterobacteriaceae;g__Chania	0.7	1	Pseudomonadota	Gammaproteobacteria	soil	regulatory	Transcriptional regulation	Arc-like repressor	soil-leaning	0.725876	regulatory	annotate
IMGVR_UViG_3300039568_000006|3300039568|Ga0397157_000083_38	IMGVR_UViG_3300039568_000006|3300039568|Ga0397157_000083	soil	0.489286	-4.90681	16	regulatory	Phage antitermination protein Q	annotate	annotate	Post-transcriptional / RNA-mediated regulation	d__Bacteria;p__Pseudomonadota;c__Gammaproteobacteria;o__Enterobacterales;f__Enterobacteriaceae;g__Klebsiella	0.4	1	Pseudomonadota	Gammaproteobacteria	soil	regulatory	Post-transcriptional / RNA-mediated regulation	Phage antitermination protein Q	gut-leaning	0.166032	regulatory	annotate
IMGVR_UViG_3300039579_000004|3300039579|Ga0435819_000039_2	IMGVR_UViG_3300039579_000004|3300039579|Ga0435819_000039	soil	10.6081	9.63882	112	regulatory	RNA-binding protein	annotate	annotate	Defense & anti-defense systems	NA	1	1	NA	NA	soil	regulatory	Defense & anti-defense systems	RNA-binding protein	soil-leaning	0.744655	regulatory	annotate
IMGVR_UViG_3300039564_000002|3300039564|Ga0400831_000126_39	IMGVR_UViG_3300039564_000002|3300039564|Ga0400831_000126	soil	17.9422	3.80698	32	physiological	toxin	annotate	annotate	Toxin-antitoxin systems	d__Bacteria;p__Pseudomonadota;c__Alphaproteobacteria;o__Rhizobiales;f__Devosiaceae;g__Devosia	0.6	0.1	Pseudomonadota	Alphaproteobacteria	soil	physiological	Toxin-antitoxin systems	toxin	gut-leaning	0.216173	physiological	annotate
IMGVR_UViG_3300039631_000010|3300039631|Ga0435508_000171_3	IMGVR_UViG_3300039631_000010|3300039631|Ga0435508_000171	soil	-0.501669	3.37845	34	unclassified	late sigma transcription factor	specific	embedding	Transcriptional regulation	d__Bacteria;p__Bacillota;c__Bacilli;o__RFN20;f__CAG-288	1	0.5	Bacillota	Bacilli	soil	unclassified	Transcriptional regulation	late sigma transcription factor	soil-specific	0.873494	unclassified	de-novo
IMGVR_UViG_3300039631_000003|3300039631|Ga0435508_000092_11	IMGVR_UViG_3300039631_000003|3300039631|Ga0435508_000092	soil	10.659	10.3207	112	regulatory	RNA-binding protein	annotate	annotate	Post-transcriptional / RNA-mediated regulation	NA	0.9	1	NA	NA	soil	regulatory	Post-transcriptional / RNA-mediated regulation	RNA-binding protein	soil-leaning	0.744655	regulatory	annotate
IMGVR_UViG_3300039617_000003|3300039617|Ga0397238_000003_11	IMGVR_UViG_3300039617_000003|3300039617|Ga0397238_000003	soil	7.65082	7.14891	125	unclassified	NA	unassigned	none	Transcriptional regulation	NA	1	0.7	NA	NA	soil	unclassified	Transcriptional regulation	NA	soil-specific	0.961836	unclassified	de-novo
IMGVR_UViG_3300039689_000054|3300039689|Ga0401260_00373_3	IMGVR_UViG_3300039689_000054|3300039689|Ga0401260_00373	soil	4.49275	4.10688	133	physiological	PemK-like, MazF-like toxin of type II toxin-antitoxin system	annotate	annotate	Toxin-antitoxin systems	NA	0.1	0.9	NA	NA	soil	physiological	Toxin-antitoxin systems	PemK-like, MazF-like toxin of type II toxin-antitoxin system	gut-specific	0.124918	physiological	annotate
IMGVR_UViG_3300039689_000050|3300039689|Ga0401260_00340_3	IMGVR_UViG_3300039689_000050|3300039689|Ga0401260_00340	soil	10.0358	7.57923	169	regulatory	repA; regulatory protein RepA	annotate	annotate	Toxin-antitoxin systems	NA	1	0.9	NA	NA	soil	regulatory	Toxin-antitoxin systems	repA; regulatory protein RepA	soil-specific	0.873589	regulatory	annotate
IMGVR_UViG_3300039804_000025|3300039804|Ga0401258_00183_2	IMGVR_UViG_3300039804_000025|3300039804|Ga0401258_00183	soil	8.40901	2.3914	146	unclassified	Helix-turn-helix domain	specific	cluster	Transcriptional regulation	NA	0.9	0.5	NA	NA	soil	unclassified	Transcriptional regulation	Helix-turn-helix domain	soil-leaning	0.81831	unclassified	de-novo
IMGVR_UViG_3300039804_000025|3300039804|Ga0401258_00183_8	IMGVR_UViG_3300039804_000025|3300039804|Ga0401258_00183	soil	12.4357	14.2028	13	regulatory	repA; regulatory protein RepA	annotate	annotate	Transcriptional regulation	NA	1	0.4	NA	NA	soil	regulatory	Transcriptional regulation	repA; regulatory protein RepA	soil-specific	0.948442	regulatory	annotate
IMGVR_UViG_3300039745_000006|3300039745|Ga0397079_00157_5	IMGVR_UViG_3300039745_000006|3300039745|Ga0397079_00157	soil	0.509697	-4.91165	16	regulatory	Phage antitermination protein Q	annotate	annotate	Post-transcriptional / RNA-mediated regulation	d__Bacteria;p__Pseudomonadota;c__Gammaproteobacteria;o__Enterobacterales;f__Enterobacteriaceae;g__Citrobacter	0	1	Pseudomonadota	Gammaproteobacteria	soil	regulatory	Post-transcriptional / RNA-mediated regulation	Phage antitermination protein Q	gut-leaning	0.166032	regulatory	annotate
IMGVR_UViG_3300039745_000006|3300039745|Ga0397079_00157_7	IMGVR_UViG_3300039745_000006|3300039745|Ga0397079_00157	soil	8.47251	-6.22337	96	regulatory	anti-repressor Ant	annotate	annotate	Transcriptional regulation	d__Bacteria;p__Pseudomonadota;c__Gammaproteobacteria;o__Enterobacterales;f__Enterobacteriaceae;g__Citrobacter	0.2	1	Pseudomonadota	Gammaproteobacteria	soil	regulatory	Transcriptional regulation	anti-repressor Ant	gut-leaning	0.244372	regulatory	annotate
IMGVR_UViG_3300039718_000002|3300039718|Ga0435796_00002_26	IMGVR_UViG_3300039718_000002|3300039718|Ga0435796_00002	soil	5.63482	4.02342	142	physiological	sporulation protein	annotate	annotate	Sporulation & developmental	NA	1	1	NA	NA	soil	physiological	Sporulation & developmental	sporulation protein	soil-leaning	0.753321	physiological	annotate
IMGVR_UViG_3300039709_000053|3300039709|Ga0401259_00276_16	IMGVR_UViG_3300039709_000053|3300039709|Ga0401259_00276	soil	9.40559	4.77988	153	regulatory	Helix-turn-helix domain	annotate	annotate	Transcriptional regulation	d__Bacteria;p__Acidobacteriota;c__Blastocatellia;o__Pyrinomonadales;f__Pyrinomonadaceae	0.8	1	Acidobacteriota	Blastocatellia	soil	regulatory	Transcriptional regulation	Helix-turn-helix domain	soil-leaning	0.725876	regulatory	annotate
IMGVR_UViG_3300039709_000003|3300039709|Ga0401259_00024_29	IMGVR_UViG_3300039709_000003|3300039709|Ga0401259_00024	soil	17.8078	2.32251	61	physiological	higB-1; toxin HigB-1	annotate	annotate	Toxin-antitoxin systems	d__Bacteria;p__Acidobacteriota;c__Blastocatellia;o__Pyrinomonadales;f__Pyrinomonadaceae;g__JAIVJZ01	0.3	1	Acidobacteriota	Blastocatellia	soil	physiological	Toxin-antitoxin systems	higB-1; toxin HigB-1	gut-specific	0.125234	physiological	annotate
IMGVR_UViG_3300039718_000001|3300039718|Ga0435796_00001_3	IMGVR_UViG_3300039718_000001|3300039718|Ga0435796_00001	soil	10.277	6.82053	171	metabolic	poly(beta-mannuronate) lyase / M-specific alginate lyase (EC 4.2.2.3); exo-oligoalginate lyase (EC 4.2.2.26); beta-1,4-glucuronan lyase (EC 4.2.2.14); alginate lyase (EC 4.2.2.-)	annotate	annotate	Transcriptional regulation	NA	0.7	0.9	NA	NA	soil	metabolic	Transcriptional regulation	poly(beta-mannuronate) lyase / M-specific alginate lyase (EC 4.2.2.3); exo-oligoalginate lyase (EC 4.2.2.26); beta-1,4-glucuronan lyase (EC 4.2.2.14); alginate lyase (EC 4.2.2.-)	soil-leaning	0.751001	metabolic	annotate
IMGVR_UViG_3300039718_000001|3300039718|Ga0435796_00001_10	IMGVR_UViG_3300039718_000001|3300039718|Ga0435796_00001	soil	0.528434	-6.50813	17	regulatory	transcriptional regulator	annotate	annotate	Transcriptional regulation	NA	0.6	0.3	NA	NA	soil	regulatory	Transcriptional regulation	transcriptional regulator	gut-specific	0.143326	regulatory	annotate
IMGVR_UViG_3300039718_000001|3300039718|Ga0435796_00001_41	IMGVR_UViG_3300039718_000001|3300039718|Ga0435796_00001	soil	5.64781	4.01473	142	physiological	sporulation protein	annotate	annotate	Sporulation & developmental	NA	1	1	NA	NA	soil	physiological	Sporulation & developmental	sporulation protein	soil-leaning	0.753321	physiological	annotate
IMGVR_UViG_3300039804_000080|3300039804|Ga0401258_00386_5	IMGVR_UViG_3300039804_000080|3300039804|Ga0401258_00386	soil	14.6547	-3.93233	7	physiological	zot; zona occludens toxin	annotate	annotate	Toxin-antitoxin systems	NA	1	1	NA	NA	soil	physiological	Toxin-antitoxin systems	zot; zona occludens toxin	soil-leaning	0.753425	physiological	annotate
IMGVR_UViG_3300039806_000149|3300039806|Ga0401268_00806_3	IMGVR_UViG_3300039806_000149|3300039806|Ga0401268_00806	soil	14.7898	-4.04397	7	physiological	Zonular occludens toxin (Zot)	annotate	annotate	Toxin-antitoxin systems	NA	1	1	NA	NA	soil	physiological	Toxin-antitoxin systems	Zonular occludens toxin (Zot)	soil-leaning	0.753425	physiological	annotate
IMGVR_UViG_3300039810_000003|3300039810|Ga0435446_00183_8	IMGVR_UViG_3300039810_000003|3300039810|Ga0435446_00183	soil	5.03109	17.4207	0	unclassified	Putative DnaT-like ssDNA binding protein	specific	embedding	Transcriptional regulation	NA	1	0.8	NA	NA	soil	unclassified	Transcriptional regulation	Putative DnaT-like ssDNA binding protein	soil-specific	0.943014	unclassified	de-novo
IMGVR_UViG_3300039826_000001|3300039826|Ga0397083_00075_10	IMGVR_UViG_3300039826_000001|3300039826|Ga0397083_00075	soil	4.66522	17.367	0	regulatory	Putative DnaT-like ssDNA binding protein	annotate	annotate	Transcriptional regulation	d__Bacteria;p__Pseudomonadota;c__Gammaproteobacteria;o__Enterobacterales;f__Enterobacteriaceae	1	1	Pseudomonadota	Gammaproteobacteria	soil	regulatory	Transcriptional regulation	Putative DnaT-like ssDNA binding protein	soil-specific	0.943014	regulatory	annotate
IMGVR_UViG_3300039866_000022|3300039866|Ga0397306_00586_4	IMGVR_UViG_3300039866_000022|3300039866|Ga0397306_00586	soil	6.62989	1.40665	109	regulatory	transcriptional repressor	annotate	annotate	Transcriptional regulation	NA	0.4	0.6	NA	NA	soil	regulatory	Transcriptional regulation	transcriptional repressor	soil-leaning	0.688329	regulatory	annotate
IMGVR_UViG_3300039867_000008|3300039867|Ga0397073_00254_11	IMGVR_UViG_3300039867_000008|3300039867|Ga0397073_00254	soil	4.4411	-5.32813	11	regulatory	co-chaperonin GroES	annotate	annotate	Regulatory chaperones & coregulators	NA	0.6	1	NA	NA	soil	regulatory	Regulatory chaperones & coregulators	co-chaperonin GroES	soil-specific	0.911545	regulatory	annotate
IMGVR_UViG_3300039866_000003|3300039866|Ga0397306_00077_6	IMGVR_UViG_3300039866_000003|3300039866|Ga0397306_00077	soil	3.78565	-0.169498	135	regulatory	dicA; HTH-type transcriptional regulator, cell division transcriptional repressor	annotate	annotate	Transcriptional regulation	d__Bacteria;p__Pseudomonadota;c__Gammaproteobacteria;o__Enterobacterales;f__Enterobacteriaceae;g__Klebsiella	0.7	0.3	Pseudomonadota	Gammaproteobacteria	soil	regulatory	Transcriptional regulation	dicA; HTH-type transcriptional regulator, cell division transcriptional repressor	gut-leaning	0.223773	regulatory	annotate
IMGVR_UViG_3300039866_000003|3300039866|Ga0397306_00077_8	IMGVR_UViG_3300039866_000003|3300039866|Ga0397306_00077	soil	6.51374	1.37017	109	unclassified	Transcriptional regulation	L1	cluster	Toxin-antitoxin systems	d__Bacteria;p__Pseudomonadota;c__Gammaproteobacteria;o__Enterobacterales;f__Enterobacteriaceae;g__Klebsiella	0.6	0.1	Pseudomonadota	Gammaproteobacteria	soil	unclassified	Toxin-antitoxin systems	Transcriptional regulation	soil-leaning	0.688329	unclassified	de-novo
IMGVR_UViG_3300039866_000003|3300039866|Ga0397306_00077_9	IMGVR_UViG_3300039866_000003|3300039866|Ga0397306_00077	soil	9.26922	-6.09068	96	regulatory	anti-repressor Ant	annotate	annotate	Transcriptional regulation	d__Bacteria;p__Pseudomonadota;c__Gammaproteobacteria;o__Enterobacterales;f__Enterobacteriaceae;g__Klebsiella	0.4	0.9	Pseudomonadota	Gammaproteobacteria	soil	regulatory	Transcriptional regulation	anti-repressor Ant	gut-leaning	0.244372	regulatory	annotate
IMGVR_UViG_3300039866_000003|3300039866|Ga0397306_00077_19	IMGVR_UViG_3300039866_000003|3300039866|Ga0397306_00077	soil	9.59892	9.95485	91	regulatory	Antitermination protein Q	annotate	annotate	Post-transcriptional / RNA-mediated regulation	d__Bacteria;p__Pseudomonadota;c__Gammaproteobacteria;o__Enterobacterales;f__Enterobacteriaceae;g__Klebsiella	0.1	1	Pseudomonadota	Gammaproteobacteria	soil	regulatory	Post-transcriptional / RNA-mediated regulation	Antitermination protein Q	gut-leaning	0.209215	regulatory	annotate
IMGVR_UViG_3300039866_000003|3300039866|Ga0397306_00077_20	IMGVR_UViG_3300039866_000003|3300039866|Ga0397306_00077	soil	9.87628	-6.59424	96	regulatory	anti-repressor Ant	annotate	annotate	Transcriptional regulation	d__Bacteria;p__Pseudomonadota;c__Gammaproteobacteria;o__Enterobacterales;f__Enterobacteriaceae;g__Klebsiella	0	1	Pseudomonadota	Gammaproteobacteria	soil	regulatory	Transcriptional regulation	anti-repressor Ant	gut-leaning	0.244372	regulatory	annotate
IMGVR_UViG_3300039866_000003|3300039866|Ga0397306_00077_34	IMGVR_UViG_3300039866_000003|3300039866|Ga0397306_00077	soil	0.20661	9.06521	4	regulatory	DNA packaging chaperone FI	annotate	annotate	Regulatory chaperones & coregulators	d__Bacteria;p__Pseudomonadota;c__Gammaproteobacteria;o__Enterobacterales;f__Enterobacteriaceae;g__Klebsiella	0	1	Pseudomonadota	Gammaproteobacteria	soil	regulatory	Regulatory chaperones & coregulators	DNA packaging chaperone FI	gut-specific	0.0784	regulatory	annotate
IMGVR_UViG_3300039909_000002|3300039909|Ga0397163_00123_11	IMGVR_UViG_3300039909_000002|3300039909|Ga0397163_00123	soil	9.44662	10.0742	91	regulatory	Antitermination protein Q	annotate	annotate	Post-transcriptional / RNA-mediated regulation	d__Bacteria;p__Pseudomonadota;c__Gammaproteobacteria;o__Enterobacterales;f__Enterobacteriaceae;g__Klebsiella	0.2	1	Pseudomonadota	Gammaproteobacteria	soil	regulatory	Post-transcriptional / RNA-mediated regulation	Antitermination protein Q	gut-leaning	0.209215	regulatory	annotate
IMGVR_UViG_3300040060_000014|3300040060|Ga0397175_00016_13	IMGVR_UViG_3300040060_000014|3300040060|Ga0397175_00016	soil	8.33412	2.23161	146	unclassified	Transcriptional regulation	L1	cluster	Regulatory chaperones & coregulators	NA	1	1	NA	NA	soil	unclassified	Regulatory chaperones & coregulators	Transcriptional regulation	soil-leaning	0.81831	unclassified	de-novo
IMGVR_UViG_3300040073_000003|3300040073|Ga0397047_00005_16	IMGVR_UViG_3300040073_000003|3300040073|Ga0397047_00005	soil	9.5214	10.0416	91	regulatory	Antitermination protein Q	annotate	annotate	Post-transcriptional / RNA-mediated regulation	d__Bacteria;p__Pseudomonadota;c__Gammaproteobacteria;o__Enterobacterales;f__Enterobacteriaceae;g__Serratia	0.2	1	Pseudomonadota	Gammaproteobacteria	soil	regulatory	Post-transcriptional / RNA-mediated regulation	Antitermination protein Q	gut-leaning	0.209215	regulatory	annotate
IMGVR_UViG_3300039568_000002|3300039568|Ga0397157_000005_14	IMGVR_UViG_3300039568_000002|3300039568|Ga0397157_000005	soil	15.6031	10.6987	38	unclassified	starvation-inducible transcriptional regulator	specific	embedding	Transcriptional regulation	NA	0.6	1	NA	NA	soil	unclassified	Transcriptional regulation	starvation-inducible transcriptional regulator	soil-leaning	0.761421	unclassified	de-novo
IMGVR_UViG_3300040720_000049|3300040720|Ga0435396_000321_3	IMGVR_UViG_3300040720_000049|3300040720|Ga0435396_000321	soil	4.36828	-5.21729	11	regulatory	groES, HSPE1; chaperonin GroES	annotate	annotate	Regulatory chaperones & coregulators	NA	1	0.9	NA	NA	soil	regulatory	Regulatory chaperones & coregulators	groES, HSPE1; chaperonin GroES	soil-specific	0.911545	regulatory	annotate
IMGVR_UViG_3300040399_000003|3300040399|Ga0397003_0003_17	IMGVR_UViG_3300040399_000003|3300040399|Ga0397003_0003	soil	7.30201	17.6502	1	regulatory	Phage neck terminator protein	annotate	annotate	Transcriptional regulation	d__Bacteria;p__Pseudomonadota;c__Gammaproteobacteria;o__Pseudomonadales;f__Pseudomonadaceae	1	1	Pseudomonadota	Gammaproteobacteria	soil	regulatory	Transcriptional regulation	Phage neck terminator protein	soil-leaning	0.836827	regulatory	annotate
IMGVR_UViG_3300040998_001397|3300040998|Ga0395526_006594_2	IMGVR_UViG_3300040998_001397|3300040998|Ga0395526_006594	soil	10.4117	6.70632	171	regulatory	Putative phage ssDNA-binding domain	annotate	annotate	Transcriptional regulation	NA	0.7	0.6	NA	NA	soil	regulatory	Transcriptional regulation	Putative phage ssDNA-binding domain	soil-leaning	0.751001	regulatory	annotate
IMGVR_UViG_3300040050_000001|3300040050|Ga0435452_00001_9	IMGVR_UViG_3300040050_000001|3300040050|Ga0435452_00001	soil	5.08732	5.38246	149	metabolic	GCH1, folE; GTP cyclohydrolase IA [EC:3.5.4.16]	annotate	annotate	Cofactor & vitamin metabolism	d__Bacteria;p__Pseudomonadota;c__Gammaproteobacteria;o__Pseudomonadales;f__Moraxellaceae;g__Acinetobacter	1	1	Pseudomonadota	Gammaproteobacteria	soil	metabolic	Cofactor & vitamin metabolism	GCH1, folE; GTP cyclohydrolase IA [EC:3.5.4.16]	soil-leaning	0.784008	metabolic	annotate
IMGVR_UViG_3300040021_000001|3300040021|Ga0397129_00001_47	IMGVR_UViG_3300040021_000001|3300040021|Ga0397129_00001	soil	10.6227	6.59051	171	physiological	ocr-like anti-restriction	annotate	annotate	Transcriptional regulation	NA	0.4	0.7	NA	NA	soil	physiological	Transcriptional regulation	ocr-like anti-restriction	soil-leaning	0.751001	physiological	annotate
IMGVR_UViG_3300040998_000156|3300040998|Ga0395526_000584_30	IMGVR_UViG_3300040998_000156|3300040998|Ga0395526_000584	soil	17.7684	-9.02223	7	regulatory	Methyl-accepting chemotaxis protein (MCP) signalling domain	annotate	annotate	Transcriptional regulation	NA	1	1	NA	NA	soil	regulatory	Transcriptional regulation	Methyl-accepting chemotaxis protein (MCP) signalling domain	soil-leaning	0.753425	regulatory	annotate
IMGVR_UViG_3300040998_000156|3300040998|Ga0395526_000584_38	IMGVR_UViG_3300040998_000156|3300040998|Ga0395526_000584	soil	5.79914	6.51735	123	metabolic	nrdG; anaerobic ribonucleoside-triphosphate reductase activating protein [EC:1.97.1.4]	annotate	annotate	Other	NA	0.3	1	NA	NA	soil	metabolic	Other	nrdG; anaerobic ribonucleoside-triphosphate reductase activating protein [EC:1.97.1.4]	gut-specific	0.111884	metabolic	annotate
IMGVR_UViG_3300040998_000477|3300040998|Ga0395526_001923_7	IMGVR_UViG_3300040998_000477|3300040998|Ga0395526_001923	soil	8.42092	2.26444	146	unclassified	Transcriptional regulation	L1	cluster	Transcriptional regulation	NA	1	0.5	NA	NA	soil	unclassified	Transcriptional regulation	Transcriptional regulation	soil-leaning	0.81831	unclassified	de-novo
IMGVR_UViG_3300040998_000192|3300040998|Ga0395526_000763_1	IMGVR_UViG_3300040998_000192|3300040998|Ga0395526_000763	soil	4.85026	-8.10442	8	physiological	DarB-like antirestriction	annotate	annotate	Transcriptional regulation	d__Bacteria;p__Bacillota;c__Bacilli;o__Bacillales_B;f__DSM-18226	0.2	1	Bacillota	Bacilli	soil	physiological	Transcriptional regulation	DarB-like antirestriction	gut-leaning	0.256891	physiological	annotate
IMGVR_UViG_3300040998_000510|3300040998|Ga0395526_002023_15	IMGVR_UViG_3300040998_000510|3300040998|Ga0395526_002023	soil	9.07174	-6.02415	96	regulatory	anti-repressor Ant	annotate	annotate	Transcriptional regulation	NA	0.4	1	NA	NA	soil	regulatory	Transcriptional regulation	anti-repressor Ant	gut-leaning	0.244372	regulatory	annotate
IMGVR_UViG_3300040998_000052|3300040998|Ga0395526_000241_7	IMGVR_UViG_3300040998_000052|3300040998|Ga0395526_000241	soil	11.2318	-2.43083	56	physiological	Stage V sporulation protein S (SpoVS)	annotate	annotate	Sporulation & developmental	NA	0.4	1	NA	NA	soil	physiological	Sporulation & developmental	Stage V sporulation protein S (SpoVS)	soil-leaning	0.737288	physiological	annotate
IMGVR_UViG_3300040998_001534|3300040998|Ga0395526_007662_4	IMGVR_UViG_3300040998_001534|3300040998|Ga0395526_007662	soil	7.03977	-2.56982	67	metabolic	phoH2; PhoH-like ATPase	annotate	annotate	Phosphorus metabolism	NA	0.5	1	NA	NA	soil	metabolic	Phosphorus metabolism	phoH2; PhoH-like ATPase	soil-leaning	0.709091	metabolic	annotate
IMGVR_UViG_3300040998_001129|3300040998|Ga0395526_005062_3	IMGVR_UViG_3300040998_001129|3300040998|Ga0395526_005062	soil	16.2638	10.9327	50	metabolic	ftnA, ftn; ferritin [EC:1.16.3.2]	annotate	annotate	Other inorganic element cycling	NA	1	0.9	NA	NA	soil	metabolic	Other inorganic element cycling	ftnA, ftn; ferritin [EC:1.16.3.2]	soil-leaning	0.736961	metabolic	annotate
IMGVR_UViG_3300040998_000046|3300040998|Ga0395526_000223_1	IMGVR_UViG_3300040998_000046|3300040998|Ga0395526_000223	soil	10.109	6.63978	171	regulatory	DNA binding protein	annotate	annotate	Transcriptional regulation	d__Bacteria;p__Bacillota;c__Clostridia;o__Clostridiales;f__Clostridiaceae;g__Clostridium_T	0.3	0.7	Bacillota	Clostridia	soil	regulatory	Transcriptional regulation	DNA binding protein	soil-leaning	0.751001	regulatory	annotate
IMGVR_UViG_3300040998_000046|3300040998|Ga0395526_000223_18	IMGVR_UViG_3300040998_000046|3300040998|Ga0395526_000223	soil	10.6155	1.9147	126	regulatory	transcriptional regulator, D5-like	annotate	annotate	Transcriptional regulation	d__Bacteria;p__Bacillota;c__Clostridia;o__Clostridiales;f__Clostridiaceae;g__Clostridium_T	0.5	0.6	Bacillota	Clostridia	soil	regulatory	Transcriptional regulation	transcriptional regulator, D5-like	soil-leaning	0.68886	regulatory	annotate
IMGVR_UViG_3300040998_000046|3300040998|Ga0395526_000223_23	IMGVR_UViG_3300040998_000046|3300040998|Ga0395526_000223	soil	10.0171	-6.50375	96	regulatory	anti-repressor	annotate	annotate	Transcriptional regulation	d__Bacteria;p__Bacillota;c__Clostridia;o__Clostridiales;f__Clostridiaceae;g__Clostridium_T	0.5	1	Bacillota	Clostridia	soil	regulatory	Transcriptional regulation	anti-repressor	gut-leaning	0.244372	regulatory	annotate
IMGVR_UViG_3300040998_000046|3300040998|Ga0395526_000223_29	IMGVR_UViG_3300040998_000046|3300040998|Ga0395526_000223	soil	3.64473	-0.289589	135	unclassified	Transcriptional regulation	L1	embedding	Transcriptional regulation	d__Bacteria;p__Bacillota;c__Clostridia;o__Clostridiales;f__Clostridiaceae;g__Clostridium_T	0.3	0	Bacillota	Clostridia	soil	unclassified	Transcriptional regulation	Transcriptional regulation	gut-leaning	0.223773	unclassified	de-novo
IMGVR_UViG_3300040998_000046|3300040998|Ga0395526_000223_50	IMGVR_UViG_3300040998_000046|3300040998|Ga0395526_000223	soil	-2.91453	4.17686	2	metabolic	Acyltransferase domain	annotate	annotate	Lipid & fatty acid metabolism	d__Bacteria;p__Bacillota;c__Clostridia;o__Clostridiales;f__Clostridiaceae;g__Clostridium_T	1	1	Bacillota	Clostridia	soil	metabolic	Lipid & fatty acid metabolism	Acyltransferase domain	soil-leaning	0.81367	metabolic	annotate
IMGVR_UViG_3300040998_001736|3300040998|Ga0395526_008882_7	IMGVR_UViG_3300040998_001736|3300040998|Ga0395526_008882	soil	6.94387	7.98849	113	unclassified	NA	unassigned	none	Other	NA	1	0.1	NA	NA	soil	unclassified	Other	NA	soil-specific	0.997185	unclassified	de-novo
IMGVR_UViG_3300040998_000145|3300040998|Ga0395526_000542_2	IMGVR_UViG_3300040998_000145|3300040998|Ga0395526_000542	soil	1.80028	-5.86417	17	regulatory	transcriptional regulator	annotate	annotate	Transcriptional regulation	d__Bacteria;p__Bacillota;c__Clostridia;o__SK-Y3;f__;g__	0.1	0.2	Bacillota	Clostridia	soil	regulatory	Transcriptional regulation	transcriptional regulator	gut-specific	0.143326	regulatory	annotate
IMGVR_UViG_3300040998_000145|3300040998|Ga0395526_000542_35	IMGVR_UViG_3300040998_000145|3300040998|Ga0395526_000542	soil	9.53078	-6.81131	96	regulatory	transcriptional regulator	annotate	annotate	Transcriptional regulation	d__Bacteria;p__Bacillota;c__Clostridia;o__SK-Y3;f__;g__	0.1	1	Bacillota	Clostridia	soil	regulatory	Transcriptional regulation	transcriptional regulator	gut-leaning	0.244372	regulatory	annotate
IMGVR_UViG_3300040999_000012|3300040999|Ga0395527_000062_102	IMGVR_UViG_3300040999_000012|3300040999|Ga0395527_000062	soil	5.66843	6.58552	123	metabolic	nrdG; anaerobic ribonucleoside-triphosphate reductase activating protein [EC:1.97.1.4]	annotate	annotate	Other	NA	0.3	1	NA	NA	soil	metabolic	Other	nrdG; anaerobic ribonucleoside-triphosphate reductase activating protein [EC:1.97.1.4]	gut-specific	0.111884	metabolic	annotate
IMGVR_UViG_3300040999_000970|3300040999|Ga0395527_008258_9	IMGVR_UViG_3300040999_000970|3300040999|Ga0395527_008258	soil	14.715	-3.96915	7	unclassified	zot; zona occludens toxin	specific	cluster	Toxin-antitoxin systems	NA	1	0	NA	NA	soil	unclassified	Toxin-antitoxin systems	zot; zona occludens toxin	soil-leaning	0.753425	unclassified	de-novo
IMGVR_UViG_3300040999_000079|3300040999|Ga0395527_000527_22	IMGVR_UViG_3300040999_000079|3300040999|Ga0395527_000527	soil	-0.320553	0.501109	31	regulatory	lexA; repressor LexA [EC:3.4.21.88]	annotate	annotate	Transcriptional regulation	d__Bacteria;p__Bacillota;c__Clostridia;o__Clostridiales;f__Clostridiaceae;g__Clostridium	0.9	1	Bacillota	Clostridia	soil	regulatory	Transcriptional regulation	lexA; repressor LexA [EC:3.4.21.88]	soil-specific	0.964087	regulatory	annotate
IMGVR_UViG_3300040999_000162|3300040999|Ga0395527_001124_18	IMGVR_UViG_3300040999_000162|3300040999|Ga0395527_001124	soil	9.4402	4.82722	153	regulatory	DNA binding protein	annotate	annotate	Transcriptional regulation	NA	0.9	1	NA	NA	soil	regulatory	Transcriptional regulation	DNA binding protein	soil-leaning	0.725876	regulatory	annotate
IMGVR_UViG_3300040999_000091|3300040999|Ga0395527_000618_17	IMGVR_UViG_3300040999_000091|3300040999|Ga0395527_000618	soil	4.87829	5.63283	149	metabolic	GCH1, folE; GTP cyclohydrolase IA [EC:3.5.4.16]	annotate	annotate	Cofactor & vitamin metabolism	NA	1	1	NA	NA	soil	metabolic	Cofactor & vitamin metabolism	GCH1, folE; GTP cyclohydrolase IA [EC:3.5.4.16]	soil-leaning	0.784008	metabolic	annotate
IMGVR_UViG_3300040999_000050|3300040999|Ga0395527_000265_44	IMGVR_UViG_3300040999_000050|3300040999|Ga0395527_000265	soil	4.84963	17.3398	0	unclassified	Putative DnaT-like ssDNA binding protein	specific	embedding	Transcriptional regulation	NA	1	0.1	NA	NA	soil	unclassified	Transcriptional regulation	Putative DnaT-like ssDNA binding protein	soil-specific	0.943014	unclassified	de-novo
IMGVR_UViG_3300041361_001469|3300041361|Ga0451943_2165019_24	IMGVR_UViG_3300041361_001469|3300041361|Ga0451943_2165019	soil	10.5331	1.9084	126	unclassified	NA	unassigned	none	Transcriptional regulation	NA	0.6	0.7	NA	NA	soil	unclassified	Transcriptional regulation	NA	soil-leaning	0.68886	unclassified	de-novo
IMGVR_UViG_3300041361_000329|3300041361|Ga0451943_0350334_23	IMGVR_UViG_3300041361_000329|3300041361|Ga0451943_0350334	soil	3.33465	0.12597	135	regulatory	dicA; HTH-type transcriptional regulator, cell division transcriptional repressor	annotate	annotate	Transcriptional regulation	d__Bacteria;p__Bacteroidota;c__Bacteroidia;o__Bacteroidales;f__UBA932	0	0.4	Bacteroidota	Bacteroidia	soil	regulatory	Transcriptional regulation	dicA; HTH-type transcriptional regulator, cell division transcriptional repressor	gut-leaning	0.223773	regulatory	annotate
IMGVR_UViG_3300041364_000004|3300041364|Ga0437789_096_9	IMGVR_UViG_3300041364_000004|3300041364|Ga0437789_096	soil	14.7967	-4.03227	7	physiological	Zot-like toxin	annotate	annotate	Toxin-antitoxin systems	d__Bacteria;p__Pseudomonadota;c__Gammaproteobacteria;o__Pseudomonadales;f__Alcanivoracaceae;g__PGZG01	1	1	Pseudomonadota	Gammaproteobacteria	soil	physiological	Toxin-antitoxin systems	Zot-like toxin	soil-leaning	0.753425	physiological	annotate
IMGVR_UViG_3300041361_001120|3300041361|Ga0451943_1502565_55	IMGVR_UViG_3300041361_001120|3300041361|Ga0451943_1502565	soil	3.76064	-0.372181	135	unclassified	Transcriptional regulation	L1	cluster	Transcriptional regulation	NA	0.2	0.2	NA	NA	soil	unclassified	Transcriptional regulation	Transcriptional regulation	gut-leaning	0.223773	unclassified	de-novo
IMGVR_UViG_3300041419_000152|3300041419|Ga0453459_315537_4	IMGVR_UViG_3300041419_000152|3300041419|Ga0453459_315537	soil	9.41535	-3.44684	76	unclassified	NA	unassigned	none	Toxin-antitoxin systems	NA	0.3	0.1	NA	NA	soil	unclassified	Toxin-antitoxin systems	NA	gut-leaning	0.248714	unclassified	de-novo
IMGVR_UViG_3300041028_000045|3300041028|Ga0452163_8148_31	IMGVR_UViG_3300041028_000045|3300041028|Ga0452163_8148	soil	10.6805	9.79842	112	regulatory	RNA-binding protein	annotate	annotate	Cofactor & vitamin metabolism	NA	1	1	NA	NA	soil	regulatory	Cofactor & vitamin metabolism	RNA-binding protein	soil-leaning	0.744655	regulatory	annotate
IMGVR_UViG_3300041028_000045|3300041028|Ga0452163_8148_132	IMGVR_UViG_3300041028_000045|3300041028|Ga0452163_8148	soil	13.288	2.04829	122	unclassified		specific	embedding	Transcriptional regulation	NA	1	0.1	NA	NA	soil	unclassified	Transcriptional regulation		soil-specific	0.97278	unclassified	de-novo
IMGVR_UViG_3300041520_000034|3300041520|Ga0451871_0510020_65	IMGVR_UViG_3300041520_000034|3300041520|Ga0451871_0510020	soil	7.98887	1.79702	150	unclassified	Bacterial regulatory proteins, luxR family	specific	cluster	Toxin-antitoxin systems	d__Bacteria;p__Pseudomonadota;c__Alphaproteobacteria;o__Rhizobiales;f__Rhizobiaceae;g__Rhizobium	1	0.2	Pseudomonadota	Alphaproteobacteria	soil	unclassified	Toxin-antitoxin systems	Bacterial regulatory proteins, luxR family	soil-specific	0.992169	unclassified	de-novo
IMGVR_UViG_3300041520_000034|3300041520|Ga0451871_0510020_66	IMGVR_UViG_3300041520_000034|3300041520|Ga0451871_0510020	soil	9.29395	1.24185	130	unclassified	Bacterial dnaA protein helix-turn-helix	specific	embedding	Transcriptional regulation	d__Bacteria;p__Pseudomonadota;c__Alphaproteobacteria;o__Rhizobiales;f__Rhizobiaceae;g__Rhizobium	1	0.1	Pseudomonadota	Alphaproteobacteria	soil	unclassified	Transcriptional regulation	Bacterial dnaA protein helix-turn-helix	soil-specific	0.95801	unclassified	de-novo
IMGVR_UViG_3300041540_000064|3300041540|Ga0453575_146512_9	IMGVR_UViG_3300041540_000064|3300041540|Ga0453575_146512	soil	9.63082	0.382391	129	regulatory	late transcriptional activator	annotate	annotate	Transcriptional regulation	d__Bacteria;p__Pseudomonadota;c__Gammaproteobacteria;o__Methylococcales;f__Methylococcaceae	0.4	1	Pseudomonadota	Gammaproteobacteria	soil	regulatory	Transcriptional regulation	late transcriptional activator	gut-leaning	0.305787	regulatory	annotate
IMGVR_UViG_3300041540_000064|3300041540|Ga0453575_146512_12	IMGVR_UViG_3300041540_000064|3300041540|Ga0453575_146512	soil	1.26979	2.71814	46	regulatory	transcriptional regulator	annotate	annotate	Transcriptional regulation	d__Bacteria;p__Pseudomonadota;c__Gammaproteobacteria;o__Methylococcales;f__Methylococcaceae	0.8	1	Pseudomonadota	Gammaproteobacteria	soil	regulatory	Transcriptional regulation	transcriptional regulator	soil-leaning	0.729771	regulatory	annotate
IMGVR_UViG_3300041540_000064|3300041540|Ga0453575_146512_17	IMGVR_UViG_3300041540_000064|3300041540|Ga0453575_146512	soil	2.95571	2.62955	102	regulatory	transcriptional regulator	annotate	annotate	Transcriptional regulation	d__Bacteria;p__Pseudomonadota;c__Gammaproteobacteria;o__Methylococcales;f__Methylococcaceae	0.9	1	Pseudomonadota	Gammaproteobacteria	soil	regulatory	Transcriptional regulation	transcriptional regulator	soil-leaning	0.766386	regulatory	annotate
IMGVR_UViG_3300041965_007164|3300041965|Ga0401702_33783836_4	IMGVR_UViG_3300041965_007164|3300041965|Ga0401702_33783836	soil	4.50941	17.8001	0	regulatory	Putative DnaT-like ssDNA binding protein	annotate	annotate	Transcriptional regulation	NA	1	1	NA	NA	soil	regulatory	Transcriptional regulation	Putative DnaT-like ssDNA binding protein	soil-specific	0.943014	regulatory	annotate
IMGVR_UViG_3300041965_005695|3300041965|Ga0401702_26647948_28	IMGVR_UViG_3300041965_005695|3300041965|Ga0401702_26647948	soil	12.9963	2.21815	122	regulatory	Transcription factor WhiB	annotate	annotate	Transcriptional regulation	d__Bacteria;p__Actinomycetota;c__Actinomycetes;o__Mycobacteriales;f__Pseudonocardiaceae	1	0.4	Actinomycetota	Actinomycetes	soil	regulatory	Transcriptional regulation	Transcription factor WhiB	soil-specific	0.97278	regulatory	annotate
IMGVR_UViG_3300041965_005695|3300041965|Ga0401702_26647948_56	IMGVR_UViG_3300041965_005695|3300041965|Ga0401702_26647948	soil	9.82149	-6.41995	96	regulatory	anti-repressor Ant	annotate	annotate	Transcriptional regulation	d__Bacteria;p__Actinomycetota;c__Actinomycetes;o__Mycobacteriales;f__Pseudonocardiaceae	1	1	Actinomycetota	Actinomycetes	soil	regulatory	Transcriptional regulation	anti-repressor Ant	gut-leaning	0.244372	regulatory	annotate
IMGVR_UViG_3300041965_005695|3300041965|Ga0401702_26647948_59	IMGVR_UViG_3300041965_005695|3300041965|Ga0401702_26647948	soil	3.92891	0.864187	143	unclassified	NA	unassigned	none	Transcriptional regulation	d__Bacteria;p__Actinomycetota;c__Actinomycetes;o__Mycobacteriales;f__Pseudonocardiaceae	1	0.9	Actinomycetota	Actinomycetes	soil	unclassified	Transcriptional regulation	NA	soil-leaning	0.803691	unclassified	de-novo
IMGVR_UViG_3300041965_005695|3300041965|Ga0401702_26647948_78	IMGVR_UViG_3300041965_005695|3300041965|Ga0401702_26647948	soil	1.1501	0.579996	39	regulatory	DNA binding protein	annotate	annotate	Transcriptional regulation	d__Bacteria;p__Actinomycetota;c__Actinomycetes;o__Mycobacteriales;f__Pseudonocardiaceae	1	1	Actinomycetota	Actinomycetes	soil	regulatory	Transcriptional regulation	DNA binding protein	soil-specific	0.947791	regulatory	annotate
IMGVR_UViG_3300041965_004204|3300041965|Ga0401702_19881528_11	IMGVR_UViG_3300041965_004204|3300041965|Ga0401702_19881528	soil	0.596167	-1.43603	42	regulatory	transcriptional regulator	annotate	annotate	Transcriptional regulation	d__Bacteria;p__Actinomycetota;c__Actinomycetes;o__Streptomycetales;f__Streptomycetaceae;g__Streptomyces	1	0.7	Actinomycetota	Actinomycetes	soil	regulatory	Transcriptional regulation	transcriptional regulator	soil-specific	0.992764	regulatory	annotate
IMGVR_UViG_3300041965_000301|3300041965|Ga0401702_01329340_44	IMGVR_UViG_3300041965_000301|3300041965|Ga0401702_01329340	soil	5.13036	5.4666	149	metabolic	GCH1, folE; GTP cyclohydrolase IA [EC:3.5.4.16]	annotate	annotate	Cofactor & vitamin metabolism	NA	1	1	NA	NA	soil	metabolic	Cofactor & vitamin metabolism	GCH1, folE; GTP cyclohydrolase IA [EC:3.5.4.16]	soil-leaning	0.784008	metabolic	annotate
IMGVR_UViG_3300041965_002223|3300041965|Ga0401702_10235285_11	IMGVR_UViG_3300041965_002223|3300041965|Ga0401702_10235285	soil	6.89814	8.10592	113	metabolic	meT1; MMP 1-O-methyltransferase [EC:2.1.1.365]	annotate	annotate	Other	NA	1	1	NA	NA	soil	metabolic	Other	meT1; MMP 1-O-methyltransferase [EC:2.1.1.365]	soil-specific	0.997185	metabolic	annotate
IMGVR_UViG_3300041965_000700|3300041965|Ga0401702_03155297_16	IMGVR_UViG_3300041965_000700|3300041965|Ga0401702_03155297	soil	12.0545	14.0542	13	regulatory	repA; regulatory protein RepA	annotate	annotate	Transcriptional regulation	NA	1	0.4	NA	NA	soil	regulatory	Transcriptional regulation	repA; regulatory protein RepA	soil-specific	0.948442	regulatory	annotate
IMGVR_UViG_3300041965_000033|3300041965|Ga0401702_00138003_10	IMGVR_UViG_3300041965_000033|3300041965|Ga0401702_00138003	soil	10.632	9.91369	112	regulatory	RNA-binding protein	annotate	annotate	Cofactor & vitamin metabolism	NA	0.9	1	NA	NA	soil	regulatory	Cofactor & vitamin metabolism	RNA-binding protein	soil-leaning	0.744655	regulatory	annotate
IMGVR_UViG_3300041965_006145|3300041965|Ga0401702_29053073_38	IMGVR_UViG_3300041965_006145|3300041965|Ga0401702_29053073	soil	7.14017	7.33791	125	unclassified	NA	unassigned	none	Carbohydrate metabolism	NA	1	0.6	NA	NA	soil	unclassified	Carbohydrate metabolism	NA	soil-specific	0.961836	unclassified	de-novo
IMGVR_UViG_3300041965_004450|3300041965|Ga0401702_21224609_75	IMGVR_UViG_3300041965_004450|3300041965|Ga0401702_21224609	soil	7.21141	4.28446	159	regulatory	cheY; two-component system, chemotaxis family, chemotaxis protein CheY	annotate	annotate	Signal transduction & two-component systems	NA	1	0.9	NA	NA	soil	regulatory	Signal transduction & two-component systems	cheY; two-component system, chemotaxis family, chemotaxis protein CheY	soil-leaning	0.683734	regulatory	annotate
IMGVR_UViG_3300041965_007189|3300041965|Ga0401702_33943812_4	IMGVR_UViG_3300041965_007189|3300041965|Ga0401702_33943812	soil	4.62011	17.3514	0	regulatory	Putative DnaT-like ssDNA binding protein	annotate	annotate	Transcriptional regulation	d__Bacteria;p__Pseudomonadota;c__Gammaproteobacteria;o__Pseudomonadales;f__Moraxellaceae	0.9	0.9	Pseudomonadota	Gammaproteobacteria	soil	regulatory	Transcriptional regulation	Putative DnaT-like ssDNA binding protein	soil-specific	0.943014	regulatory	annotate
IMGVR_UViG_3300041965_006920|3300041965|Ga0401702_32641050_4	IMGVR_UViG_3300041965_006920|3300041965|Ga0401702_32641050	soil	5.03198	5.76177	149	metabolic	GCH1, folE; GTP cyclohydrolase IA [EC:3.5.4.16]	annotate	annotate	Cofactor & vitamin metabolism	NA	0.9	1	NA	NA	soil	metabolic	Cofactor & vitamin metabolism	GCH1, folE; GTP cyclohydrolase IA [EC:3.5.4.16]	soil-leaning	0.784008	metabolic	annotate
IMGVR_UViG_3300041965_002128|3300041965|Ga0401702_09790177_14	IMGVR_UViG_3300041965_002128|3300041965|Ga0401702_09790177	soil	6.57225	6.39135	162	metabolic	UDP-galactopyranose mutase	annotate	annotate	Carbohydrate metabolism	NA	1	1	NA	NA	soil	metabolic	Carbohydrate metabolism	UDP-galactopyranose mutase	soil-leaning	0.697509	metabolic	annotate
IMGVR_UViG_3300041965_002128|3300041965|Ga0401702_09790177_16	IMGVR_UViG_3300041965_002128|3300041965|Ga0401702_09790177	soil	6.02485	5.86111	166	metabolic	UGDH, ugd; UDPglucose 6-dehydrogenase [EC:1.1.1.22]	annotate	annotate	Carbohydrate metabolism	NA	0.9	1	NA	NA	soil	metabolic	Carbohydrate metabolism	UGDH, ugd; UDPglucose 6-dehydrogenase [EC:1.1.1.22]	soil-leaning	0.825806	metabolic	annotate
IMGVR_UViG_3300041965_002128|3300041965|Ga0401702_09790177_29	IMGVR_UViG_3300041965_002128|3300041965|Ga0401702_09790177	soil	7.36092	4.40642	159	regulatory	uhpB; two-component system, NarL family, sensor histidine kinase UhpB [EC:2.7.13.3]	annotate	annotate	Signal transduction & two-component systems	NA	1	0.5	NA	NA	soil	regulatory	Signal transduction & two-component systems	uhpB; two-component system, NarL family, sensor histidine kinase UhpB [EC:2.7.13.3]	soil-leaning	0.683734	regulatory	annotate
IMGVR_UViG_3300041965_002128|3300041965|Ga0401702_09790177_108	IMGVR_UViG_3300041965_002128|3300041965|Ga0401702_09790177	soil	-0.316658	0.52505	31	regulatory	CsrA-like regulator	annotate	annotate	Transcriptional regulation	NA	1	1	NA	NA	soil	regulatory	Transcriptional regulation	CsrA-like regulator	soil-specific	0.964087	regulatory	annotate
IMGVR_UViG_3300041965_001330|3300041965|Ga0401702_05972401_12	IMGVR_UViG_3300041965_001330|3300041965|Ga0401702_05972401	soil	13.3948	1.82899	122	regulatory	Transcription factor WhiB	annotate	annotate	Transcriptional regulation	NA	1	1	NA	NA	soil	regulatory	Transcriptional regulation	Transcription factor WhiB	soil-specific	0.97278	regulatory	annotate
IMGVR_UViG_3300041965_000385|3300041965|Ga0401702_01720759_21	IMGVR_UViG_3300041965_000385|3300041965|Ga0401702_01720759	soil	5.6095	4.02592	142	physiological	sporulation protein	annotate	annotate	Sporulation & developmental	d__Bacteria;p__Bacteroidota;c__Bacteroidia;o__Chitinophagales;f__Chitinophagaceae	1	1	Bacteroidota	Bacteroidia	soil	physiological	Sporulation & developmental	sporulation protein	soil-leaning	0.753321	physiological	annotate
IMGVR_UViG_3300041965_006063|3300041965|Ga0401702_28723084_10	IMGVR_UViG_3300041965_006063|3300041965|Ga0401702_28723084	soil	8.85429	-1.96772	72	physiological	anti-restriction protein	annotate	annotate	Defense & anti-defense systems	NA	0.8	1	NA	NA	soil	physiological	Defense & anti-defense systems	anti-restriction protein	soil-specific	0.87205	physiological	annotate
IMGVR_UViG_3300041965_001104|3300041965|Ga0401702_05065661_58	IMGVR_UViG_3300041965_001104|3300041965|Ga0401702_05065661	soil	7.23646	4.32214	159	unclassified	NA	unassigned	none	Signal transduction & two-component systems	d__Bacteria;p__Acidobacteriota;c__Blastocatellia;o__Pyrinomonadales;f__Pyrinomonadaceae;g__JAIVJM01	1	0.3	Acidobacteriota	Blastocatellia	soil	unclassified	Signal transduction & two-component systems	NA	soil-leaning	0.683734	unclassified	de-novo
IMGVR_UViG_3300041965_004249|3300041965|Ga0401702_20060629_16	IMGVR_UViG_3300041965_004249|3300041965|Ga0401702_20060629	soil	9.39218	4.49234	153	regulatory	Helix-turn-helix domain	annotate	annotate	Transcriptional regulation	d__Bacteria;p__Actinomycetota;c__Actinomycetes;o__Mycobacteriales;f__Mycobacteriaceae	0.9	1	Actinomycetota	Actinomycetes	soil	regulatory	Transcriptional regulation	Helix-turn-helix domain	soil-leaning	0.725876	regulatory	annotate
IMGVR_UViG_3300041965_003606|3300041965|Ga0401702_17105916_1	IMGVR_UViG_3300041965_003606|3300041965|Ga0401702_17105916	soil	4.51099	17.8028	0	regulatory	Putative DnaT-like ssDNA binding protein	annotate	annotate	Transcriptional regulation	NA	1	1	NA	NA	soil	regulatory	Transcriptional regulation	Putative DnaT-like ssDNA binding protein	soil-specific	0.943014	regulatory	annotate
IMGVR_UViG_3300041965_006571|3300041965|Ga0401702_31043625_26	IMGVR_UViG_3300041965_006571|3300041965|Ga0401702_31043625	soil	7.37984	7.99638	113	unclassified	NA	unassigned	none	Sulfur metabolism	d__Bacteria;p__Actinomycetota;c__Actinomycetes;o__Streptomycetales;f__Streptomycetaceae	1	0.8	Actinomycetota	Actinomycetes	soil	unclassified	Sulfur metabolism	NA	soil-specific	0.997185	unclassified	de-novo
IMGVR_UViG_3300041965_005670|3300041965|Ga0401702_26529841_31	IMGVR_UViG_3300041965_005670|3300041965|Ga0401702_26529841	soil	4.59812	17.1837	0	regulatory	Putative DnaT-like ssDNA binding protein	annotate	annotate	Transcriptional regulation	NA	0.8	1	NA	NA	soil	regulatory	Transcriptional regulation	Putative DnaT-like ssDNA binding protein	soil-specific	0.943014	regulatory	annotate
IMGVR_UViG_3300041965_004088|3300041965|Ga0401702_19221126_25	IMGVR_UViG_3300041965_004088|3300041965|Ga0401702_19221126	soil	8.7833	-1.91992	72	physiological	anti-restriction protein	annotate	annotate	Defense & anti-defense systems	NA	1	1	NA	NA	soil	physiological	Defense & anti-defense systems	anti-restriction protein	soil-specific	0.87205	physiological	annotate
IMGVR_UViG_3300041965_004088|3300041965|Ga0401702_19221126_71	IMGVR_UViG_3300041965_004088|3300041965|Ga0401702_19221126	soil	10.4447	2.19345	126	unclassified	DNA binding protein	specific	embedding	Transcriptional regulation	NA	1	1	NA	NA	soil	unclassified	Transcriptional regulation	DNA binding protein	soil-leaning	0.68886	unclassified	de-novo
IMGVR_UViG_3300041965_004088|3300041965|Ga0401702_19221126_74	IMGVR_UViG_3300041965_004088|3300041965|Ga0401702_19221126	soil	5.63056	4.09923	142	unclassified	Sporulation & developmental	L1	cluster	Aromatic & xenobiotic degradation	NA	1	0.7	NA	NA	soil	unclassified	Aromatic & xenobiotic degradation	Sporulation & developmental	soil-leaning	0.753321	unclassified	de-novo
IMGVR_UViG_3300041965_004088|3300041965|Ga0401702_19221126_79	IMGVR_UViG_3300041965_004088|3300041965|Ga0401702_19221126	soil	10.6637	2.13112	126	unclassified	transcriptional regulator, D5-like	specific	embedding	Transcriptional regulation	NA	1	0.9	NA	NA	soil	unclassified	Transcriptional regulation	transcriptional regulator, D5-like	soil-leaning	0.68886	unclassified	de-novo
IMGVR_UViG_3300041965_001459|3300041965|Ga0401702_06475563_2	IMGVR_UViG_3300041965_001459|3300041965|Ga0401702_06475563	soil	7.0501	7.91336	113	unclassified	meT1; MMP 1-O-methyltransferase [EC:2.1.1.365]	specific	embedding	Other	NA	1	0.5	NA	NA	soil	unclassified	Other	meT1; MMP 1-O-methyltransferase [EC:2.1.1.365]	soil-specific	0.997185	unclassified	de-novo
IMGVR_UViG_3300041965_000092|3300041965|Ga0401702_00472782_5	IMGVR_UViG_3300041965_000092|3300041965|Ga0401702_00472782	soil	5.14694	7.58753	82	metabolic	apdA; AMP-dependent phosphite dehydrogenase [EC:1.20.1.2]	annotate	annotate	Signal transduction & two-component systems	d__Bacteria;p__Actinomycetota;c__Actinomycetes;o__Streptomycetales;f__Streptomycetaceae;g__Streptomyces	1	0.9	Actinomycetota	Actinomycetes	soil	metabolic	Signal transduction & two-component systems	apdA; AMP-dependent phosphite dehydrogenase [EC:1.20.1.2]	soil-specific	0.985269	metabolic	annotate
IMGVR_UViG_3300041965_000092|3300041965|Ga0401702_00472782_7	IMGVR_UViG_3300041965_000092|3300041965|Ga0401702_00472782	soil	5.07401	7.2872	82	metabolic	gmd, GMDS; GDPmannose 4,6-dehydratase [EC:4.2.1.47]	annotate	annotate	Carbohydrate metabolism	d__Bacteria;p__Actinomycetota;c__Actinomycetes;o__Streptomycetales;f__Streptomycetaceae;g__Streptomyces	1	1	Actinomycetota	Actinomycetes	soil	metabolic	Carbohydrate metabolism	gmd, GMDS; GDPmannose 4,6-dehydratase [EC:4.2.1.47]	soil-specific	0.985269	metabolic	annotate
IMGVR_UViG_3300041965_006482|3300041965|Ga0401702_30676915_51	IMGVR_UViG_3300041965_006482|3300041965|Ga0401702_30676915	soil	6.99228	8.21243	113	metabolic	meT1; MMP 1-O-methyltransferase [EC:2.1.1.365]	annotate	annotate	Other	NA	1	0.9	NA	NA	soil	metabolic	Other	meT1; MMP 1-O-methyltransferase [EC:2.1.1.365]	soil-specific	0.997185	metabolic	annotate
IMGVR_UViG_3300041965_006482|3300041965|Ga0401702_30676915_61	IMGVR_UViG_3300041965_006482|3300041965|Ga0401702_30676915	soil	10.4249	2.10444	126	unclassified	NA	unassigned	none	Transcriptional regulation	NA	0.8	0.8	NA	NA	soil	unclassified	Transcriptional regulation	NA	soil-leaning	0.68886	unclassified	de-novo
IMGVR_UViG_3300041965_005623|3300041965|Ga0401702_26355101_84	IMGVR_UViG_3300041965_005623|3300041965|Ga0401702_26355101	soil	4.58932	17.1937	0	regulatory	Putative DnaT-like ssDNA binding protein	annotate	annotate	Transcriptional regulation	NA	0.9	1	NA	NA	soil	regulatory	Transcriptional regulation	Putative DnaT-like ssDNA binding protein	soil-specific	0.943014	regulatory	annotate
IMGVR_UViG_3300041965_002647|3300041965|Ga0401702_12436748_21	IMGVR_UViG_3300041965_002647|3300041965|Ga0401702_12436748	soil	7.57237	7.16229	125	unclassified	NA	unassigned	none	Carbohydrate metabolism	d__Bacteria;p__Bacteroidota;c__Bacteroidia;o__Chitinophagales;f__Chitinophagaceae	1	0	Bacteroidota	Bacteroidia	soil	unclassified	Carbohydrate metabolism	NA	soil-specific	0.961836	unclassified	de-novo
IMGVR_UViG_3300041965_000497|3300041965|Ga0401702_02160854_89	IMGVR_UViG_3300041965_000497|3300041965|Ga0401702_02160854	soil	13.5885	1.94413	122	regulatory	Transcription factor WhiB	annotate	annotate	Transcriptional regulation	d__Bacteria;p__Actinomycetota;c__Actinomycetes;o__Streptosporangiales;f__Streptosporangiaceae;g__Nonomuraea	1	1	Actinomycetota	Actinomycetes	soil	regulatory	Transcriptional regulation	Transcription factor WhiB	soil-specific	0.97278	regulatory	annotate
IMGVR_UViG_3300041965_005588|3300041965|Ga0401702_26221826_10	IMGVR_UViG_3300041965_005588|3300041965|Ga0401702_26221826	soil	12.9186	2.22299	122	unclassified	Transcriptional regulation	L1	cluster	Transcriptional regulation	d__Bacteria;p__Actinomycetota;c__Actinomycetes;o__Streptomycetales;f__Streptomycetaceae;g__Streptomyces	1	0.7	Actinomycetota	Actinomycetes	soil	unclassified	Transcriptional regulation	Transcriptional regulation	soil-specific	0.97278	unclassified	de-novo
IMGVR_UViG_3300041965_005588|3300041965|Ga0401702_26221826_36	IMGVR_UViG_3300041965_005588|3300041965|Ga0401702_26221826	soil	0.564069	-1.47027	42	regulatory	transcriptional regulator	annotate	annotate	Transcriptional regulation	d__Bacteria;p__Actinomycetota;c__Actinomycetes;o__Streptomycetales;f__Streptomycetaceae;g__Streptomyces	1	1	Actinomycetota	Actinomycetes	soil	regulatory	Transcriptional regulation	transcriptional regulator	soil-specific	0.992764	regulatory	annotate
IMGVR_UViG_3300041965_002616|3300041965|Ga0401702_12296814_58	IMGVR_UViG_3300041965_002616|3300041965|Ga0401702_12296814	soil	10.6845	10.0533	112	regulatory	RNA-binding protein	annotate	annotate	Post-transcriptional / RNA-mediated regulation	d__Bacteria;p__Actinomycetota;c__Actinomycetes;o__Mycobacteriales;f__Pseudonocardiaceae	1	1	Actinomycetota	Actinomycetes	soil	regulatory	Post-transcriptional / RNA-mediated regulation	RNA-binding protein	soil-leaning	0.744655	regulatory	annotate
IMGVR_UViG_3300041965_002616|3300041965|Ga0401702_12296814_84	IMGVR_UViG_3300041965_002616|3300041965|Ga0401702_12296814	soil	12.8412	2.26989	122	regulatory	Transcription factor WhiB	annotate	annotate	Transcriptional regulation	d__Bacteria;p__Actinomycetota;c__Actinomycetes;o__Mycobacteriales;f__Pseudonocardiaceae	1	0.2	Actinomycetota	Actinomycetes	soil	regulatory	Transcriptional regulation	Transcription factor WhiB	soil-specific	0.97278	regulatory	annotate
IMGVR_UViG_3300041965_002616|3300041965|Ga0401702_12296814_103	IMGVR_UViG_3300041965_002616|3300041965|Ga0401702_12296814	soil	4.97806	7.3299	82	metabolic	gmd, GMDS; GDPmannose 4,6-dehydratase [EC:4.2.1.47]	annotate	annotate	Carbohydrate metabolism	d__Bacteria;p__Actinomycetota;c__Actinomycetes;o__Mycobacteriales;f__Pseudonocardiaceae	1	1	Actinomycetota	Actinomycetes	soil	metabolic	Carbohydrate metabolism	gmd, GMDS; GDPmannose 4,6-dehydratase [EC:4.2.1.47]	soil-specific	0.985269	metabolic	annotate
IMGVR_UViG_3300041965_004530|3300041965|Ga0401702_21691194_12	IMGVR_UViG_3300041965_004530|3300041965|Ga0401702_21691194	soil	12.0498	1.72391	121	unclassified	gcrA; GcrA cell cycle regulator	specific	embedding	Transcriptional regulation	NA	1	0.1	NA	NA	soil	unclassified	Transcriptional regulation	gcrA; GcrA cell cycle regulator	soil-specific	0.993092	unclassified	de-novo
IMGVR_UViG_3300041966_003464|3300041966|Ga0401703_17504992_2	IMGVR_UViG_3300041966_003464|3300041966|Ga0401703_17504992	soil	10.5183	1.88099	126	regulatory	transcriptional regulator, D5-like	annotate	annotate	Transcriptional regulation	NA	0.7	0.3	NA	NA	soil	regulatory	Transcriptional regulation	transcriptional regulator, D5-like	soil-leaning	0.68886	regulatory	annotate
IMGVR_UViG_3300041966_004191|3300041966|Ga0401703_21133087_45	IMGVR_UViG_3300041966_004191|3300041966|Ga0401703_21133087	soil	8.78927	-1.94527	72	physiological	anti-restriction protein	annotate	annotate	Defense & anti-defense systems	d__Bacteria;p__Verrucomicrobiota;c__Verrucomicrobiia;o__Chthoniobacterales;f__UBA10450	1	1	Verrucomicrobiota	Verrucomicrobiia	soil	physiological	Defense & anti-defense systems	anti-restriction protein	soil-specific	0.87205	physiological	annotate
IMGVR_UViG_3300041965_003098|3300041965|Ga0401702_14751982_45	IMGVR_UViG_3300041965_003098|3300041965|Ga0401702_14751982	soil	4.03741	0.392076	144	regulatory	rghR; HTH-type transcriptional regulator, competence development regulator	annotate	annotate	Amino acid metabolism	NA	1	0.3	NA	NA	soil	regulatory	Amino acid metabolism	rghR; HTH-type transcriptional regulator, competence development regulator	soil-specific	0.881188	regulatory	annotate
IMGVR_UViG_3300041965_003098|3300041965|Ga0401702_14751982_57	IMGVR_UViG_3300041965_003098|3300041965|Ga0401702_14751982	soil	1.15925	0.584178	39	regulatory	DNA binding protein	annotate	annotate	Transcriptional regulation	NA	1	1	NA	NA	soil	regulatory	Transcriptional regulation	DNA binding protein	soil-specific	0.947791	regulatory	annotate
IMGVR_UViG_3300041966_003006|3300041966|Ga0401703_15315347_2	IMGVR_UViG_3300041966_003006|3300041966|Ga0401703_15315347	soil	6.83563	4.26091	159	regulatory	cpdR; two-component system, cell cycle response regulator CpdR	annotate	annotate	Signal transduction & two-component systems	NA	0.9	0.8	NA	NA	soil	regulatory	Signal transduction & two-component systems	cpdR; two-component system, cell cycle response regulator CpdR	soil-leaning	0.683734	regulatory	annotate
IMGVR_UViG_3300041966_005002|3300041966|Ga0401703_25560651_10	IMGVR_UViG_3300041966_005002|3300041966|Ga0401703_25560651	soil	7.76146	2.2933	147	unclassified	Bacterial regulatory proteins, gntR family	specific	embedding	Transcriptional regulation	NA	1	0.7	NA	NA	soil	unclassified	Transcriptional regulation	Bacterial regulatory proteins, gntR family	soil-specific	0.987197	unclassified	de-novo
IMGVR_UViG_3300041966_006188|3300041966|Ga0401703_31672034_15	IMGVR_UViG_3300041966_006188|3300041966|Ga0401703_31672034	soil	7.06623	4.20333	159	regulatory	pleC; two-component system, cell cycle sensor histidine kinase PleC [EC:2.7.13.3]	annotate	annotate	Signal transduction & two-component systems	d__Bacteria;p__Pseudomonadota;c__Alphaproteobacteria;o__ATCC43930;f__CGMCC-115725	1	0.7	Pseudomonadota	Alphaproteobacteria	soil	regulatory	Signal transduction & two-component systems	pleC; two-component system, cell cycle sensor histidine kinase PleC [EC:2.7.13.3]	soil-leaning	0.683734	regulatory	annotate
IMGVR_UViG_3300041966_006038|3300041966|Ga0401703_30880222_14	IMGVR_UViG_3300041966_006038|3300041966|Ga0401703_30880222	soil	6.4231	7.33282	117	metabolic	mtmC; D-mycarose 3-C-methyltransferase	annotate	annotate	Secondary metabolite metabolism	NA	1	1	NA	NA	soil	metabolic	Secondary metabolite metabolism	mtmC; D-mycarose 3-C-methyltransferase	soil-specific	0.999229	metabolic	annotate
IMGVR_UViG_3300041966_006249|3300041966|Ga0401703_32044600_2	IMGVR_UViG_3300041966_006249|3300041966|Ga0401703_32044600	soil	12.4083	14.2468	13	regulatory	repA; regulatory protein RepA	annotate	annotate	Transcriptional regulation	NA	1	0.4	NA	NA	soil	regulatory	Transcriptional regulation	repA; regulatory protein RepA	soil-specific	0.948442	regulatory	annotate
IMGVR_UViG_3300041966_005088|3300041966|Ga0401703_25992069_19	IMGVR_UViG_3300041966_005088|3300041966|Ga0401703_25992069	soil	12.4506	-0.947935	40	unclassified	NA	unassigned	none	Transcriptional regulation	NA	0.8	0.8	NA	NA	soil	unclassified	Transcriptional regulation	NA	soil-leaning	0.757542	unclassified	de-novo
IMGVR_UViG_3300041966_005402|3300041966|Ga0401703_27605382_1	IMGVR_UViG_3300041966_005402|3300041966|Ga0401703_27605382	soil	7.39517	-0.828555	81	regulatory	Helix-turn-helix domain	annotate	annotate	Transcriptional regulation	NA	0.7	0.7	NA	NA	soil	regulatory	Transcriptional regulation	Helix-turn-helix domain	gut-leaning	0.316381	regulatory	annotate
IMGVR_UViG_3300041966_000506|3300041966|Ga0401703_02449385_8	IMGVR_UViG_3300041966_000506|3300041966|Ga0401703_02449385	soil	8.21838	2.95583	138	metabolic	maleylacetoacetate isomerase [EC:5.2.1.2]	annotate	annotate	Cofactor & vitamin metabolism	d__Bacteria;p__Pseudomonadota;c__Alphaproteobacteria;o__Rhizobiales;f__Xanthobacteraceae;g__Pseudolabrys	0.9	0	Pseudomonadota	Alphaproteobacteria	soil	metabolic	Cofactor & vitamin metabolism	maleylacetoacetate isomerase [EC:5.2.1.2]	soil-leaning	0.665647	metabolic	annotate
IMGVR_UViG_3300041966_005585|3300041966|Ga0401703_28642905_5	IMGVR_UViG_3300041966_005585|3300041966|Ga0401703_28642905	soil	6.32548	7.22099	117	metabolic	mtmC; D-mycarose 3-C-methyltransferase	annotate	annotate	Carbohydrate metabolism	d__Bacteria;p__Actinomycetota;c__Actinomycetes;o__Mycobacteriales;f__Mycobacteriaceae;g__Mycobacterium	1	1	Actinomycetota	Actinomycetes	soil	metabolic	Carbohydrate metabolism	mtmC; D-mycarose 3-C-methyltransferase	soil-specific	0.999229	metabolic	annotate
IMGVR_UViG_3300041967_000396|3300041967|Ga0401704_02965852_3	IMGVR_UViG_3300041967_000396|3300041967|Ga0401704_02965852	soil	4.25146	0.279379	144	unclassified	NA	unassigned	none	Transcriptional regulation	d__Bacteria;p__Actinomycetota;c__Actinomycetes;o__JAKEEW01;f__JAKEEW01	0.9	0.6	Actinomycetota	Actinomycetes	soil	unclassified	Transcriptional regulation	NA	soil-specific	0.881188	unclassified	de-novo
IMGVR_UViG_3300041967_001153|3300041967|Ga0401704_08773714_4	IMGVR_UViG_3300041967_001153|3300041967|Ga0401704_08773714	soil	7.12562	2.6727	132	regulatory	K03710; GntR family transcriptional regulator	annotate	annotate	Transcriptional regulation	d__Bacteria;p__Actinomycetota;c__Actinomycetes;o__Streptomycetales;f__Streptomycetaceae;g__Streptomyces	1	1	Actinomycetota	Actinomycetes	soil	regulatory	Transcriptional regulation	K03710; GntR family transcriptional regulator	soil-specific	0.980355	regulatory	annotate
IMGVR_UViG_3300041967_002658|3300041967|Ga0401704_20389153_15	IMGVR_UViG_3300041967_002658|3300041967|Ga0401704_20389153	soil	7.76442	7.83936	113	unclassified	NA	unassigned	none	Secondary metabolite metabolism	NA	1	0.8	NA	NA	soil	unclassified	Secondary metabolite metabolism	NA	soil-specific	0.997185	unclassified	de-novo
IMGVR_UViG_3300041967_000968|3300041967|Ga0401704_07332045_38	IMGVR_UViG_3300041967_000968|3300041967|Ga0401704_07332045	soil	12.8694	2.24526	122	unclassified	Transcriptional regulation	L1	embedding	Transcriptional regulation	d__Bacteria;p__Actinomycetota;c__Actinomycetes;o__Streptomycetales;f__Streptomycetaceae;g__Streptomyces	1	0.5	Actinomycetota	Actinomycetes	soil	unclassified	Transcriptional regulation	Transcriptional regulation	soil-specific	0.97278	unclassified	de-novo
IMGVR_UViG_3300041967_002659|3300041967|Ga0401704_20398594_55	IMGVR_UViG_3300041967_002659|3300041967|Ga0401704_20398594	soil	5.04031	5.43905	149	metabolic	GCH1, folE; GTP cyclohydrolase IA [EC:3.5.4.16]	annotate	annotate	Cofactor & vitamin metabolism	NA	1	1	NA	NA	soil	metabolic	Cofactor & vitamin metabolism	GCH1, folE; GTP cyclohydrolase IA [EC:3.5.4.16]	soil-leaning	0.784008	metabolic	annotate
IMGVR_UViG_3300041967_003840|3300041967|Ga0401704_29759319_66	IMGVR_UViG_3300041967_003840|3300041967|Ga0401704_29759319	soil	5.0608	7.3994	82	metabolic	gmd, GMDS; GDPmannose 4,6-dehydratase [EC:4.2.1.47]	annotate	annotate	Carbohydrate metabolism	NA	1	0.9	NA	NA	soil	metabolic	Carbohydrate metabolism	gmd, GMDS; GDPmannose 4,6-dehydratase [EC:4.2.1.47]	soil-specific	0.985269	metabolic	annotate
IMGVR_UViG_3300041967_001264|3300041967|Ga0401704_09486613_71	IMGVR_UViG_3300041967_001264|3300041967|Ga0401704_09486613	soil	8.93593	-0.269007	118	metabolic	mec; [CysO sulfur-carrier protein]-S-L-cysteine hydrolase [EC:3.13.1.6]	annotate	annotate	Sulfur metabolism	d__Bacteria;p__Actinomycetota;c__Actinomycetes;o__Mycobacteriales;f__Mycobacteriaceae	1	1	Actinomycetota	Actinomycetes	soil	metabolic	Sulfur metabolism	mec; [CysO sulfur-carrier protein]-S-L-cysteine hydrolase [EC:3.13.1.6]	soil-specific	0.914537	metabolic	annotate
IMGVR_UViG_3300041967_000830|3300041967|Ga0401704_06351183_22	IMGVR_UViG_3300041967_000830|3300041967|Ga0401704_06351183	soil	7.85091	2.35746	147	regulatory	arsR; ArsR family transcriptional regulator, arsenate/arsenite/antimonite-responsive transcriptional repressor	annotate	annotate	Transcriptional regulation	d__Bacteria;p__Actinomycetota;c__Actinomycetes;o__Mycobacteriales;f__Micromonosporaceae;g__Actinoplanes	0.9	0.9	Actinomycetota	Actinomycetes	soil	regulatory	Transcriptional regulation	arsR; ArsR family transcriptional regulator, arsenate/arsenite/antimonite-responsive transcriptional repressor	soil-specific	0.987197	regulatory	annotate
IMGVR_UViG_3300041967_000830|3300041967|Ga0401704_06351183_77	IMGVR_UViG_3300041967_000830|3300041967|Ga0401704_06351183	soil	0.576011	-1.45863	42	unclassified	NA	unassigned	none	Lipid & fatty acid metabolism	d__Bacteria;p__Actinomycetota;c__Actinomycetes;o__Mycobacteriales;f__Micromonosporaceae;g__Actinoplanes	1	0.5	Actinomycetota	Actinomycetes	soil	unclassified	Lipid & fatty acid metabolism	NA	soil-specific	0.992764	unclassified	de-novo
IMGVR_UViG_3300041966_000986|3300041966|Ga0401703_04737775_2	IMGVR_UViG_3300041966_000986|3300041966|Ga0401703_04737775	soil	6.63679	9.41322	100	metabolic	norQ; nitric oxide reductase NorQ protein	annotate	annotate	Energy metabolism	NA	0.5	1	NA	NA	soil	metabolic	Energy metabolism	norQ; nitric oxide reductase NorQ protein	soil-leaning	0.789097	metabolic	annotate
IMGVR_UViG_3300041966_000986|3300041966|Ga0401703_04737775_3	IMGVR_UViG_3300041966_000986|3300041966|Ga0401703_04737775	soil	10.0453	7.55702	169	metabolic	cobT; cobaltochelatase CobT [EC:6.6.1.2]	annotate	annotate	Transcriptional regulation	NA	0.9	0.9	NA	NA	soil	metabolic	Transcriptional regulation	cobT; cobaltochelatase CobT [EC:6.6.1.2]	soil-specific	0.873589	metabolic	annotate
IMGVR_UViG_3300041966_000986|3300041966|Ga0401703_04737775_37	IMGVR_UViG_3300041966_000986|3300041966|Ga0401703_04737775	soil	10.3366	6.86234	171	metabolic	nosD; nitrous oxidase accessory protein	annotate	annotate	Transcriptional regulation	NA	1	1	NA	NA	soil	metabolic	Transcriptional regulation	nosD; nitrous oxidase accessory protein	soil-leaning	0.751001	metabolic	annotate
IMGVR_UViG_3300041967_001189|3300041967|Ga0401704_09020152_1	IMGVR_UViG_3300041967_001189|3300041967|Ga0401704_09020152	soil	5.4587	-3.93502	48	physiological	Virulence-associated protein E-like domain	annotate	annotate	Virulence & host interaction	NA	0.4	1	NA	NA	soil	physiological	Virulence & host interaction	Virulence-associated protein E-like domain	soil-leaning	0.658416	physiological	annotate
IMGVR_UViG_3300041967_002867|3300041967|Ga0401704_21836537_7	IMGVR_UViG_3300041967_002867|3300041967|Ga0401704_21836537	soil	12.294	1.41938	121	regulatory	gcrA; GcrA cell cycle regulator	annotate	annotate	Transcriptional regulation	NA	1	1	NA	NA	soil	regulatory	Transcriptional regulation	gcrA; GcrA cell cycle regulator	soil-specific	0.993092	regulatory	annotate
IMGVR_UViG_3300041967_002240|3300041967|Ga0401704_17319889_35	IMGVR_UViG_3300041967_002240|3300041967|Ga0401704_17319889	soil	7.63724	7.25327	125	unclassified	NA	unassigned	none	Carbohydrate metabolism	NA	0	0	NA	NA	soil	unclassified	Carbohydrate metabolism	NA	soil-specific	0.961836	unclassified	de-novo
IMGVR_UViG_3300043098_000171|3300043098|Ga0480866_07200790_9	IMGVR_UViG_3300043098_000171|3300043098|Ga0480866_07200790	soil	5.47297	-3.86664	48	physiological	Virulence-associated protein E-like domain	annotate	annotate	Virulence & host interaction	NA	1	1	NA	NA	soil	physiological	Virulence & host interaction	Virulence-associated protein E-like domain	soil-leaning	0.658416	physiological	annotate
IMGVR_UViG_3300042657_000017|3300042657|Ga0467102_015331_29	IMGVR_UViG_3300042657_000017|3300042657|Ga0467102_015331	soil	-3.88055	-1.43336	10	physiological	CRISPR/Cas system associated	annotate	annotate	Defense & anti-defense systems	NA	1	0.6	NA	NA	soil	physiological	Defense & anti-defense systems	CRISPR/Cas system associated	soil-leaning	0.783718	physiological	annotate
IMGVR_UViG_3300043302_000158|3300043302|Ga0484295_10913754_12	IMGVR_UViG_3300043302_000158|3300043302|Ga0484295_10913754	soil	1.2239	0.542217	39	regulatory	DNA binding protein	annotate	annotate	Transcriptional regulation	NA	1	1	NA	NA	soil	regulatory	Transcriptional regulation	DNA binding protein	soil-specific	0.947791	regulatory	annotate
IMGVR_UViG_3300041967_004619|3300041967|Ga0401704_35960518_46	IMGVR_UViG_3300041967_004619|3300041967|Ga0401704_35960518	soil	7.73242	7.18004	125	metabolic	pel; pectate lyase [EC:4.2.2.2]	annotate	annotate	Carbohydrate metabolism	NA	1	0.4	NA	NA	soil	metabolic	Carbohydrate metabolism	pel; pectate lyase [EC:4.2.2.2]	soil-specific	0.961836	metabolic	annotate
IMGVR_UViG_3300043300_000027|3300043300|Ga0484292_01778660_4	IMGVR_UViG_3300043300_000027|3300043300|Ga0484292_01778660	soil	6.77374	17.5441	1	unclassified	Phage neck terminator protein	specific	embedding	Transcriptional regulation	NA	0.9	0.3	NA	NA	soil	unclassified	Transcriptional regulation	Phage neck terminator protein	soil-leaning	0.836827	unclassified	de-novo
IMGVR_UViG_3300043308_000063|3300043308|Ga0484302_05131536_5	IMGVR_UViG_3300043308_000063|3300043308|Ga0484302_05131536	soil	4.60762	17.5537	0	regulatory	Putative DnaT-like ssDNA binding protein	annotate	annotate	Transcriptional regulation	NA	1	1	NA	NA	soil	regulatory	Transcriptional regulation	Putative DnaT-like ssDNA binding protein	soil-specific	0.943014	regulatory	annotate
IMGVR_UViG_3300043308_000063|3300043308|Ga0484302_05131536_28	IMGVR_UViG_3300043308_000063|3300043308|Ga0484302_05131536	soil	13.0558	-9.55779	20	unclassified	NA	unassigned	none	Transcriptional regulation	NA	1	0.9	NA	NA	soil	unclassified	Transcriptional regulation	NA	soil-specific	0.94433	unclassified	de-novo
IMGVR_UViG_3300043308_000018|3300043308|Ga0484302_01121496_10	IMGVR_UViG_3300043308_000018|3300043308|Ga0484302_01121496	soil	14.3968	9.16371	64	regulatory	groEL, HSPD1, HSP60, CPN60; chaperonin GroEL [EC:5.6.1.7]	annotate	annotate	Regulatory chaperones & coregulators	NA	1	1	NA	NA	soil	regulatory	Regulatory chaperones & coregulators	groEL, HSPD1, HSP60, CPN60; chaperonin GroEL [EC:5.6.1.7]	soil-leaning	0.832155	regulatory	annotate
IMGVR_UViG_3300045140_000028|3300045140|Ga0494325_053465_7	IMGVR_UViG_3300045140_000028|3300045140|Ga0494325_053465	soil	-0.526146	3.30513	34	regulatory	late sigma transcription factor	annotate	annotate	Transcriptional regulation	NA	1	0.6	NA	NA	soil	regulatory	Transcriptional regulation	late sigma transcription factor	soil-specific	0.873494	regulatory	annotate
IMGVR_UViG_3300043336_000031|3300043336|Ga0484299_03340684_1	IMGVR_UViG_3300043336_000031|3300043336|Ga0484299_03340684	soil	9.55071	0.347291	129	regulatory	late transcriptional activator	annotate	annotate	Transcriptional regulation	NA	0.4	0.9	NA	NA	soil	regulatory	Transcriptional regulation	late transcriptional activator	gut-leaning	0.305787	regulatory	annotate
IMGVR_UViG_3300043336_000031|3300043336|Ga0484299_03340684_17	IMGVR_UViG_3300043336_000031|3300043336|Ga0484299_03340684	soil	1.28388	2.71627	46	regulatory	transcriptional regulator	annotate	annotate	Transcriptional regulation	NA	0.8	1	NA	NA	soil	regulatory	Transcriptional regulation	transcriptional regulator	soil-leaning	0.729771	regulatory	annotate
IMGVR_UViG_3300045140_000180|3300045140|Ga0494325_353582_4	IMGVR_UViG_3300045140_000180|3300045140|Ga0494325_353582	soil	13.6747	-0.581638	41	unclassified	NA	unassigned	none	Stress response & homeostasis	NA	0.9	0.9	NA	NA	soil	unclassified	Stress response & homeostasis	NA	soil-specific	0.860898	unclassified	de-novo
IMGVR_UViG_3300045726_000725|3300045726|Ga0495568_00026578_10	IMGVR_UViG_3300045726_000725|3300045726|Ga0495568_00026578	soil	6.01608	6.04776	166	unclassified	NA	unassigned	none	Other	NA	1	0	NA	NA	soil	unclassified	Other	NA	soil-leaning	0.825806	unclassified	de-novo
IMGVR_UViG_3300045140_000115|3300045140|Ga0494325_243511_50	IMGVR_UViG_3300045140_000115|3300045140|Ga0494325_243511	soil	8.74447	2.38168	146	regulatory	Prophage CP4-57 regulatory protein (AlpA)	annotate	annotate	Transcriptional regulation	d__Bacteria;p__Bacteroidota;c__Bacteroidia;o__Bacteroidales;f__Bacteroidaceae	1	0.3	Bacteroidota	Bacteroidia	soil	regulatory	Transcriptional regulation	Prophage CP4-57 regulatory protein (AlpA)	soil-leaning	0.81831	regulatory	annotate
IMGVR_UViG_3300045140_000115|3300045140|Ga0494325_243511_72	IMGVR_UViG_3300045140_000115|3300045140|Ga0494325_243511	soil	-0.31285	0.537007	31	regulatory	CsrA-like regulator	annotate	annotate	Transcriptional regulation	d__Bacteria;p__Bacteroidota;c__Bacteroidia;o__Bacteroidales;f__Bacteroidaceae	1	1	Bacteroidota	Bacteroidia	soil	regulatory	Transcriptional regulation	CsrA-like regulator	soil-specific	0.964087	regulatory	annotate
IMGVR_UViG_3300045726_000091|3300045726|Ga0495568_00001207_15	IMGVR_UViG_3300045726_000091|3300045726|Ga0495568_00001207	soil	6.02419	8.17782	114	metabolic	Patatin-like phospholipase	annotate	annotate	Lipid & fatty acid metabolism	NA	1	1	NA	NA	soil	metabolic	Lipid & fatty acid metabolism	Patatin-like phospholipase	soil-specific	0.980096	metabolic	annotate
IMGVR_UViG_3300045726_000035|3300045726|Ga0495568_00000445_4	IMGVR_UViG_3300045726_000035|3300045726|Ga0495568_00000445	soil	12.2795	14.3181	13	regulatory	repA; regulatory protein RepA	annotate	annotate	Transcriptional regulation	NA	1	0.7	NA	NA	soil	regulatory	Transcriptional regulation	repA; regulatory protein RepA	soil-specific	0.948442	regulatory	annotate
IMGVR_UViG_3300045726_000035|3300045726|Ga0495568_00000445_13	IMGVR_UViG_3300045726_000035|3300045726|Ga0495568_00000445	soil	13.2914	-9.75704	20	unclassified	GapR-like, DNA-binding domain	specific	embedding	Transcriptional regulation	NA	1	0.5	NA	NA	soil	unclassified	Transcriptional regulation	GapR-like, DNA-binding domain	soil-specific	0.94433	unclassified	de-novo
IMGVR_UViG_3300045726_000139|3300045726|Ga0495568_00002119_5	IMGVR_UViG_3300045726_000139|3300045726|Ga0495568_00002119	soil	10.5596	7.49328	171	metabolic	Oxidase with oxygen as acceptor (EC 1.1.3.-); galactose oxidase (EC 1.1.3.9); glyoxal oxidase (EC 1.2.3.15); alcohol oxidase (EC 1.1.3.13); raffinose oxidase (EC 1.1.3.-)	annotate	annotate	Transcriptional regulation	NA	0.9	0.2	NA	NA	soil	metabolic	Transcriptional regulation	Oxidase with oxygen as acceptor (EC 1.1.3.-); galactose oxidase (EC 1.1.3.9); glyoxal oxidase (EC 1.2.3.15); alcohol oxidase (EC 1.1.3.13); raffinose oxidase (EC 1.1.3.-)	soil-leaning	0.751001	metabolic	annotate
IMGVR_UViG_3300045140_000051|3300045140|Ga0494325_104914_20	IMGVR_UViG_3300045140_000051|3300045140|Ga0494325_104914	soil	-0.302545	0.534276	31	regulatory	CsrA-like regulator	annotate	annotate	Transcriptional regulation	NA	1	0.9	NA	NA	soil	regulatory	Transcriptional regulation	CsrA-like regulator	soil-specific	0.964087	regulatory	annotate
IMGVR_UViG_3300045140_000051|3300045140|Ga0494325_104914_22	IMGVR_UViG_3300045140_000051|3300045140|Ga0494325_104914	soil	13.9552	-0.480492	41	physiological	cspA; cold shock protein	annotate	annotate	Stress response & homeostasis	NA	1	0.9	NA	NA	soil	physiological	Stress response & homeostasis	cspA; cold shock protein	soil-specific	0.860898	physiological	annotate
IMGVR_UViG_3300045726_000419|3300045726|Ga0495568_00010657_3	IMGVR_UViG_3300045726_000419|3300045726|Ga0495568_00010657	soil	4.53632	-5.42845	11	regulatory	groES, HSPE1; chaperonin GroES	annotate	annotate	Regulatory chaperones & coregulators	NA	1	0.8	NA	NA	soil	regulatory	Regulatory chaperones & coregulators	groES, HSPE1; chaperonin GroES	soil-specific	0.911545	regulatory	annotate
IMGVR_UViG_3300047100_000135|3300047100|Ga0499876_0572905_3	IMGVR_UViG_3300047100_000135|3300047100|Ga0499876_0572905	soil	2.85218	5.4844	52	regulatory	SOS response associated peptidase (SRAP)	annotate	annotate	Signal transduction & two-component systems	d__Bacteria;p__Pseudomonadota;c__Gammaproteobacteria;o__Xanthomonadales;f__Xanthomonadaceae;g__Stenotrophomonas	1	0.2	Pseudomonadota	Gammaproteobacteria	soil	regulatory	Signal transduction & two-component systems	SOS response associated peptidase (SRAP)	soil-specific	0.856439	regulatory	annotate
IMGVR_UViG_3300047099_000182|3300047099|Ga0499842_0277164_34	IMGVR_UViG_3300047099_000182|3300047099|Ga0499842_0277164	soil	12.2322	14.3726	13	regulatory	repA; regulatory protein RepA	annotate	annotate	Transcriptional regulation	NA	1	0.9	NA	NA	soil	regulatory	Transcriptional regulation	repA; regulatory protein RepA	soil-specific	0.948442	regulatory	annotate
IMGVR_UViG_3300047099_000064|3300047099|Ga0499842_0097500_15	IMGVR_UViG_3300047099_000064|3300047099|Ga0499842_0097500	soil	7.32331	4.36369	159	unclassified	Signal transduction & two-component systems	L1	cluster	Signal transduction & two-component systems	NA	1	0.5	NA	NA	soil	unclassified	Signal transduction & two-component systems	Signal transduction & two-component systems	soil-leaning	0.683734	unclassified	de-novo
IMGVR_UViG_3300045956_000005|3300045956|Ga0496575_0000139_24	IMGVR_UViG_3300045956_000005|3300045956|Ga0496575_0000139	soil	6.9793	-0.591607	81	unclassified	NA	unassigned	none	Transcriptional regulation	d__Bacteria;p__Acidobacteriota;c__Terriglobia;o__Bryobacterales;f__Bryobacteraceae	1	0.2	Acidobacteriota	Terriglobia	soil	unclassified	Transcriptional regulation	NA	gut-leaning	0.316381	unclassified	de-novo
IMGVR_UViG_3300047106_000123|3300047106|Ga0499846_429990_4	IMGVR_UViG_3300047106_000123|3300047106|Ga0499846_429990	soil	3.93919	0.826401	143	unclassified	NA	unassigned	none	Transcriptional regulation	d__Bacteria;p__Actinomycetota;c__Actinomycetes;o__Streptomycetales;f__Streptomycetaceae	1	0.6	Actinomycetota	Actinomycetes	soil	unclassified	Transcriptional regulation	NA	soil-leaning	0.803691	unclassified	de-novo
IMGVR_UViG_3300047105_000431|3300047105|Ga0499841_0761674_25	IMGVR_UViG_3300047105_000431|3300047105|Ga0499841_0761674	soil	12.2434	10.641	71	unclassified	NA	unassigned	none	Defense & anti-defense systems	NA	1	1	NA	NA	soil	unclassified	Defense & anti-defense systems	NA	soil-leaning	0.810746	unclassified	de-novo
IMGVR_UViG_3300047104_000172|3300047104|Ga0499845_0543944_67	IMGVR_UViG_3300047104_000172|3300047104|Ga0499845_0543944	soil	6.8919	9.22157	100	unclassified	cobS; cobaltochelatase CobS [EC:6.6.1.2]	specific	embedding	Cofactor & vitamin metabolism	NA	1	0.7	NA	NA	soil	unclassified	Cofactor & vitamin metabolism	cobS; cobaltochelatase CobS [EC:6.6.1.2]	soil-leaning	0.789097	unclassified	de-novo
IMGVR_UViG_3300047105_000203|3300047105|Ga0499841_0313077_23	IMGVR_UViG_3300047105_000203|3300047105|Ga0499841_0313077	soil	7.82682	12.9663	3	regulatory	DNA binding domain	annotate	annotate	Transcriptional regulation	NA	1	1	NA	NA	soil	regulatory	Transcriptional regulation	DNA binding domain	gut-leaning	0.168377	regulatory	annotate
IMGVR_UViG_3300047106_000175|3300047106|Ga0499846_622576_16	IMGVR_UViG_3300047106_000175|3300047106|Ga0499846_622576	soil	12.9205	1.95407	122	unclassified	Transcription factor WhiB	specific	embedding	Transcriptional regulation	NA	1	0.6	NA	NA	soil	unclassified	Transcriptional regulation	Transcription factor WhiB	soil-specific	0.97278	unclassified	de-novo
IMGVR_UViG_3300047105_000364|3300047105|Ga0499841_0631215_3	IMGVR_UViG_3300047105_000364|3300047105|Ga0499841_0631215	soil	5.62917	4.08892	142	unclassified	NA	unassigned	none	Regulatory chaperones & coregulators	NA	0.9	0.9	NA	NA	soil	unclassified	Regulatory chaperones & coregulators	NA	soil-leaning	0.753321	unclassified	de-novo
IMGVR_UViG_3300047105_000162|3300047105|Ga0499841_0241032_23	IMGVR_UViG_3300047105_000162|3300047105|Ga0499841_0241032	soil	7.33512	4.41597	159	unclassified	Signal transduction & two-component systems	L1	cluster	Signal transduction & two-component systems	NA	1	0.5	NA	NA	soil	unclassified	Signal transduction & two-component systems	Signal transduction & two-component systems	soil-leaning	0.683734	unclassified	de-novo
IMGVR_UViG_3300047105_000162|3300047105|Ga0499841_0241032_39	IMGVR_UViG_3300047105_000162|3300047105|Ga0499841_0241032	soil	10.3232	7.07691	171	regulatory	DNA binding protein	annotate	annotate	Transcriptional regulation	NA	1	1	NA	NA	soil	regulatory	Transcriptional regulation	DNA binding protein	soil-leaning	0.751001	regulatory	annotate
IMGVR_UViG_3300047105_000091|3300047105|Ga0499841_0136274_42	IMGVR_UViG_3300047105_000091|3300047105|Ga0499841_0136274	soil	12.2657	2.01113	122	unclassified	NA	unassigned	none	Transcriptional regulation	NA	1	0.5	NA	NA	soil	unclassified	Transcriptional regulation	NA	soil-specific	0.97278	unclassified	de-novo
IMGVR_UViG_3300047111_000126|3300047111|Ga0499843_304608_20	IMGVR_UViG_3300047111_000126|3300047111|Ga0499843_304608	soil	10.1301	0.751818	129	unclassified	late transcriptional activator	specific	embedding	Transcriptional regulation	d__Bacteria;p__Pseudomonadota;c__Alphaproteobacteria;o__Sphingomonadales;f__Sphingomonadaceae	0.6	0.5	Pseudomonadota	Alphaproteobacteria	soil	unclassified	Transcriptional regulation	late transcriptional activator	gut-leaning	0.305787	unclassified	de-novo
IMGVR_UViG_3300047111_000079|3300047111|Ga0499843_177995_12	IMGVR_UViG_3300047111_000079|3300047111|Ga0499843_177995	soil	6.35144	7.20325	117	regulatory	nadR; HTH-type transcriptional regulator, transcriptional repressor of NAD biosynthesis genes [EC:2.7.7.1 2.7.1.22]	annotate	annotate	Carbohydrate metabolism	d__Bacteria;p__Bacteroidota_A;c__UBA10030;o__UBA10030;f__JAHEZR01	1	0.3	Bacteroidota_A	UBA10030	soil	regulatory	Carbohydrate metabolism	nadR; HTH-type transcriptional regulator, transcriptional repressor of NAD biosynthesis genes [EC:2.7.7.1 2.7.1.22]	soil-specific	0.999229	regulatory	annotate
IMGVR_UViG_3300047114_000361|3300047114|Ga0499844_0774780_17	IMGVR_UViG_3300047114_000361|3300047114|Ga0499844_0774780	soil	4.60902	-5.53333	11	unclassified	groES, HSPE1; chaperonin GroES	specific	embedding	Regulatory chaperones & coregulators	d__Bacteria;p__Pseudomonadota;c__Gammaproteobacteria;o__Burkholderiales;f__Burkholderiaceae;g__Telluria	1	0.6	Pseudomonadota	Gammaproteobacteria	soil	unclassified	Regulatory chaperones & coregulators	groES, HSPE1; chaperonin GroES	soil-specific	0.911545	unclassified	de-novo
IMGVR_UViG_3300047116_000553|3300047116|Ga0499873_0765470_14	IMGVR_UViG_3300047116_000553|3300047116|Ga0499873_0765470	soil	9.0281	0.276077	116	unclassified	Transcriptional regulation	L1	embedding	Transcriptional regulation	NA	0.8	0.2	NA	NA	soil	unclassified	Transcriptional regulation	Transcriptional regulation	soil-specific	0.95	unclassified	de-novo
IMGVR_UViG_3300047111_000021|3300047111|Ga0499843_033228_21	IMGVR_UViG_3300047111_000021|3300047111|Ga0499843_033228	soil	10.126	6.93095	171	metabolic	cobS; cobaltochelatase CobS [EC:6.6.1.2]	annotate	annotate	Transcriptional regulation	NA	1	0.8	NA	NA	soil	metabolic	Transcriptional regulation	cobS; cobaltochelatase CobS [EC:6.6.1.2]	soil-leaning	0.751001	metabolic	annotate
IMGVR_UViG_3300047116_000435|3300047116|Ga0499873_0562964_17	IMGVR_UViG_3300047116_000435|3300047116|Ga0499873_0562964	soil	7.06505	-2.57639	67	metabolic	phoH2; PhoH-like ATPase	annotate	annotate	Other	NA	0.8	1	NA	NA	soil	metabolic	Other	phoH2; PhoH-like ATPase	soil-leaning	0.709091	metabolic	annotate
IMGVR_UViG_3300047116_000516|3300047116|Ga0499873_0710014_47	IMGVR_UViG_3300047116_000516|3300047116|Ga0499873_0710014	soil	14.6371	9.38276	64	regulatory	chaperonin groEL	annotate	annotate	Regulatory chaperones & coregulators	NA	1	1	NA	NA	soil	regulatory	Regulatory chaperones & coregulators	chaperonin groEL	soil-leaning	0.832155	regulatory	annotate
IMGVR_UViG_3300047116_000113|3300047116|Ga0499873_0133394_12	IMGVR_UViG_3300047116_000113|3300047116|Ga0499873_0133394	soil	10.3617	2.20408	126	unclassified	Transcriptional regulation	L1	embedding	Transcriptional regulation	d__Bacteria;p__Actinomycetota;c__Actinomycetes;o__Actinomycetales;f__Micrococcaceae;g__Arthrobacter	1	0.8	Actinomycetota	Actinomycetes	soil	unclassified	Transcriptional regulation	Transcriptional regulation	soil-leaning	0.68886	unclassified	de-novo
IMGVR_UViG_3300047114_000367|3300047114|Ga0499844_0785682_17	IMGVR_UViG_3300047114_000367|3300047114|Ga0499844_0785682	soil	4.7157	17.2425	0	regulatory	Putative DnaT-like ssDNA binding protein	annotate	annotate	Transcriptional regulation	NA	1	1	NA	NA	soil	regulatory	Transcriptional regulation	Putative DnaT-like ssDNA binding protein	soil-specific	0.943014	regulatory	annotate
IMGVR_UViG_3300047114_000367|3300047114|Ga0499844_0785682_100	IMGVR_UViG_3300047114_000367|3300047114|Ga0499844_0785682	soil	13.3011	-10.026	20	regulatory	GapR-like, DNA-binding domain	annotate	annotate	Transcriptional regulation	NA	1	1	NA	NA	soil	regulatory	Transcriptional regulation	GapR-like, DNA-binding domain	soil-specific	0.94433	regulatory	annotate
IMGVR_UViG_3300047134_000121|3300047134|Ga0499875_0330529_3	IMGVR_UViG_3300047134_000121|3300047134|Ga0499875_0330529	soil	10.4697	6.41309	171	regulatory	lsr2; nucleoid-associated protein Lsr2	annotate	annotate	Defense & anti-defense systems	NA	0.7	1	NA	NA	soil	regulatory	Defense & anti-defense systems	lsr2; nucleoid-associated protein Lsr2	soil-leaning	0.751001	regulatory	annotate
IMGVR_UViG_3300047139_000021|3300047139|Ga0499857_0261635_8	IMGVR_UViG_3300047139_000021|3300047139|Ga0499857_0261635	soil	10.3028	6.54011	171	regulatory	late sigma transcription factor	annotate	annotate	Transcriptional regulation	NA	0.6	0.9	NA	NA	soil	regulatory	Transcriptional regulation	late sigma transcription factor	soil-leaning	0.751001	regulatory	annotate
IMGVR_UViG_3300047134_000395|3300047134|Ga0499875_1472641_28	IMGVR_UViG_3300047134_000395|3300047134|Ga0499875_1472641	soil	10.8358	1.79315	126	unclassified	NA	unassigned	none	Transcriptional regulation	NA	0.6	0.6	NA	NA	soil	unclassified	Transcriptional regulation	NA	soil-leaning	0.68886	unclassified	de-novo
IMGVR_UViG_3300047143_000272|3300047143|Ga0499851_0658463_11	IMGVR_UViG_3300047143_000272|3300047143|Ga0499851_0658463	soil	-0.606777	3.29274	34	regulatory	late sigma transcription factor	annotate	annotate	Transcriptional regulation	NA	1	1	NA	NA	soil	regulatory	Transcriptional regulation	late sigma transcription factor	soil-specific	0.873494	regulatory	annotate
IMGVR_UViG_3300047144_000344|3300047144|Ga0499852_0717041_18	IMGVR_UViG_3300047144_000344|3300047144|Ga0499852_0717041	soil	-4.06949	-1.60364	10	physiological	CRISPR/Cas system associated	annotate	annotate	Defense & anti-defense systems	NA	1	1	NA	NA	soil	physiological	Defense & anti-defense systems	CRISPR/Cas system associated	soil-leaning	0.783718	physiological	annotate
IMGVR_UViG_3300047144_000325|3300047144|Ga0499852_0677668_52	IMGVR_UViG_3300047144_000325|3300047144|Ga0499852_0677668	soil	7.63746	12.8012	3	regulatory	DNA binding domain	annotate	annotate	Transcriptional regulation	NA	0.4	1	NA	NA	soil	regulatory	Transcriptional regulation	DNA binding domain	gut-leaning	0.168377	regulatory	annotate
IMGVR_UViG_3300047144_000087|3300047144|Ga0499852_0168680_47	IMGVR_UViG_3300047144_000087|3300047144|Ga0499852_0168680	soil	12.66	2.1561	122	unclassified	NA	unassigned	none	Transcriptional regulation	NA	1	0.9	NA	NA	soil	unclassified	Transcriptional regulation	NA	soil-specific	0.97278	unclassified	de-novo
IMGVR_UViG_3300047146_000466|3300047146|Ga0499853_0708129_10	IMGVR_UViG_3300047146_000466|3300047146|Ga0499853_0708129	soil	8.06866	1.81547	150	unclassified	Bacterial regulatory proteins, luxR family	specific	cluster	Transcriptional regulation	d__Bacteria;p__Pseudomonadota;c__Alphaproteobacteria;o__Rhizobiales;f__Rhizobiaceae;g__Rhizobium	1	0.5	Pseudomonadota	Alphaproteobacteria	soil	unclassified	Transcriptional regulation	Bacterial regulatory proteins, luxR family	soil-specific	0.992169	unclassified	de-novo
IMGVR_UViG_3300047146_000466|3300047146|Ga0499853_0708129_11	IMGVR_UViG_3300047146_000466|3300047146|Ga0499853_0708129	soil	12.2465	-1.24173	40	regulatory	transcription antiterminator	annotate	annotate	Transcriptional regulation	d__Bacteria;p__Pseudomonadota;c__Alphaproteobacteria;o__Rhizobiales;f__Rhizobiaceae;g__Rhizobium	0.9	1	Pseudomonadota	Alphaproteobacteria	soil	regulatory	Transcriptional regulation	transcription antiterminator	soil-leaning	0.757542	regulatory	annotate
IMGVR_UViG_3300047146_000650|3300047146|Ga0499853_1025294_6	IMGVR_UViG_3300047146_000650|3300047146|Ga0499853_1025294	soil	6.61953	9.45466	100	metabolic	moxR; MoxR-like ATPase [EC:3.6.3.-]	annotate	annotate	Other	NA	1	1	NA	NA	soil	metabolic	Other	moxR; MoxR-like ATPase [EC:3.6.3.-]	soil-leaning	0.789097	metabolic	annotate
IMGVR_UViG_3300047145_000478|3300047145|Ga0499854_0815889_20	IMGVR_UViG_3300047145_000478|3300047145|Ga0499854_0815889	soil	14.5988	9.30436	64	regulatory	groEL, HSPD1, HSP60, CPN60; chaperonin GroEL [EC:5.6.1.7]	annotate	annotate	Regulatory chaperones & coregulators	d__Bacteria;p__Patescibacteriota;c__Saccharimonadia;o__Saccharimonadales;f__UBA6022	1	1	Patescibacteriota	Saccharimonadia	soil	regulatory	Regulatory chaperones & coregulators	groEL, HSPD1, HSP60, CPN60; chaperonin GroEL [EC:5.6.1.7]	soil-leaning	0.832155	regulatory	annotate
IMGVR_UViG_3300047147_000282|3300047147|Ga0499861_0801542_3	IMGVR_UViG_3300047147_000282|3300047147|Ga0499861_0801542	soil	3.99	0.435409	144	unclassified	regulatory	category	embedding	Transcriptional regulation	NA	0.9	1	NA	NA	soil	unclassified	Transcriptional regulation	regulatory	soil-specific	0.881188	unclassified	de-novo
IMGVR_UViG_3300047147_000427|3300047147|Ga0499861_1338905_24	IMGVR_UViG_3300047147_000427|3300047147|Ga0499861_1338905	soil	1.21123	0.554177	39	regulatory	DNA binding protein	annotate	annotate	Transcriptional regulation	d__Bacteria;p__Actinomycetota;c__Actinomycetes;o__Mycobacteriales;f__Pseudonocardiaceae	1	1	Actinomycetota	Actinomycetes	soil	regulatory	Transcriptional regulation	DNA binding protein	soil-specific	0.947791	regulatory	annotate
IMGVR_UViG_3300047148_000224|3300047148|Ga0499862_0747616_1	IMGVR_UViG_3300047148_000224|3300047148|Ga0499862_0747616	soil	-0.591754	3.32422	34	regulatory	late sigma transcription factor	annotate	annotate	Transcriptional regulation	NA	0.9	0.9	NA	NA	soil	regulatory	Transcriptional regulation	late sigma transcription factor	soil-specific	0.873494	regulatory	annotate
IMGVR_UViG_3300047150_000099|3300047150|Ga0499864_0508519_4	IMGVR_UViG_3300047150_000099|3300047150|Ga0499864_0508519	soil	4.97511	5.82995	149	metabolic	GCH1, folE; GTP cyclohydrolase IA [EC:3.5.4.16]	annotate	annotate	Cofactor & vitamin metabolism	d__Bacteria;p__Pseudomonadota;c__Gammaproteobacteria;o__Burkholderiales;f__Burkholderiaceae	1	1	Pseudomonadota	Gammaproteobacteria	soil	metabolic	Cofactor & vitamin metabolism	GCH1, folE; GTP cyclohydrolase IA [EC:3.5.4.16]	soil-leaning	0.784008	metabolic	annotate
IMGVR_UViG_3300047147_000371|3300047147|Ga0499861_1068753_15	IMGVR_UViG_3300047147_000371|3300047147|Ga0499861_1068753	soil	7.1528	17.5923	1	regulatory	Phage neck terminator protein	annotate	annotate	Transcriptional regulation	d__Bacteria;p__Pseudomonadota;c__Alphaproteobacteria;o__Rhizobiales;f__Xanthobacteraceae;g__Bradyrhizobium	0.7	1	Pseudomonadota	Alphaproteobacteria	soil	regulatory	Transcriptional regulation	Phage neck terminator protein	soil-leaning	0.836827	regulatory	annotate
IMGVR_UViG_3300047147_000207|3300047147|Ga0499861_0572162_2	IMGVR_UViG_3300047147_000207|3300047147|Ga0499861_0572162	soil	-4.04395	-1.57976	10	physiological	CRISPR/Cas system associated	annotate	annotate	Defense & anti-defense systems	NA	0.9	1	NA	NA	soil	physiological	Defense & anti-defense systems	CRISPR/Cas system associated	soil-leaning	0.783718	physiological	annotate
IMGVR_UViG_3300047147_000198|3300047147|Ga0499861_0544229_13	IMGVR_UViG_3300047147_000198|3300047147|Ga0499861_0544229	soil	9.07601	-1.82751	72	unclassified	Defense & anti-defense systems	L1	cluster	Transcriptional regulation	d__Bacteria;p__Actinomycetota;c__Actinomycetes;o__Mycobacteriales;f__Mycobacteriaceae	0.7	0.4	Actinomycetota	Actinomycetes	soil	unclassified	Transcriptional regulation	Defense & anti-defense systems	soil-specific	0.87205	unclassified	de-novo
IMGVR_UViG_3300047147_000198|3300047147|Ga0499861_0544229_53	IMGVR_UViG_3300047147_000198|3300047147|Ga0499861_0544229	soil	8.79247	-0.661938	118	regulatory	lsr2; nucleoid-associated protein Lsr2	annotate	annotate	Chromatin/nucleoid organization & epigenetic regulation	d__Bacteria;p__Actinomycetota;c__Actinomycetes;o__Mycobacteriales;f__Mycobacteriaceae	1	1	Actinomycetota	Actinomycetes	soil	regulatory	Chromatin/nucleoid organization & epigenetic regulation	lsr2; nucleoid-associated protein Lsr2	soil-specific	0.914537	regulatory	annotate
IMGVR_UViG_3300047150_000197|3300047150|Ga0499864_1106893_30	IMGVR_UViG_3300047150_000197|3300047150|Ga0499864_1106893	soil	13.0806	-9.54565	20	unclassified	regulatory	category	embedding	Transcriptional regulation	NA	0.8	0.5	NA	NA	soil	unclassified	Transcriptional regulation	regulatory	soil-specific	0.94433	unclassified	de-novo
IMGVR_UViG_3300047153_000031|3300047153|Ga0499867_0078355_35	IMGVR_UViG_3300047153_000031|3300047153|Ga0499867_0078355	soil	9.52859	3.74129	153	unclassified	NA	unassigned	none	Transcriptional regulation	NA	0.6	0.3	NA	NA	soil	unclassified	Transcriptional regulation	NA	soil-leaning	0.725876	unclassified	de-novo
IMGVR_UViG_3300047150_000173|3300047150|Ga0499864_0920871_1	IMGVR_UViG_3300047150_000173|3300047150|Ga0499864_0920871	soil	10.6221	10.5034	112	regulatory	RNA-binding protein	annotate	annotate	Post-transcriptional / RNA-mediated regulation	d__Bacteria;p__Acidobacteriota;c__Terriglobia;o__Terriglobales;f__Korobacteraceae	0.8	1	Acidobacteriota	Terriglobia	soil	regulatory	Post-transcriptional / RNA-mediated regulation	RNA-binding protein	soil-leaning	0.744655	regulatory	annotate
IMGVR_UViG_3300047153_000176|3300047153|Ga0499867_0658595_20	IMGVR_UViG_3300047153_000176|3300047153|Ga0499867_0658595	soil	12.2854	10.6878	71	unclassified		specific	embedding	Defense & anti-defense systems	NA	0.8	1	NA	NA	soil	unclassified	Defense & anti-defense systems		soil-leaning	0.810746	unclassified	de-novo
IMGVR_UViG_3300047676_003484|3300047676|Ga0502304_5792678_5	IMGVR_UViG_3300047676_003484|3300047676|Ga0502304_5792678	soil	13.2586	-9.61292	20	regulatory	GapR-like, DNA-binding domain	annotate	annotate	Transcriptional regulation	NA	1	0.6	NA	NA	soil	regulatory	Transcriptional regulation	GapR-like, DNA-binding domain	soil-specific	0.94433	regulatory	annotate
IMGVR_UViG_3300047676_000073|3300047676|Ga0502304_0078939_12	IMGVR_UViG_3300047676_000073|3300047676|Ga0502304_0078939	soil	6.3571	7.24166	117	regulatory	nadR; HTH-type transcriptional regulator, transcriptional repressor of NAD biosynthesis genes [EC:2.7.7.1 2.7.1.22]	annotate	annotate	Secondary metabolite metabolism	NA	1	0.3	NA	NA	soil	regulatory	Secondary metabolite metabolism	nadR; HTH-type transcriptional regulator, transcriptional repressor of NAD biosynthesis genes [EC:2.7.7.1 2.7.1.22]	soil-specific	0.999229	regulatory	annotate
IMGVR_UViG_3300047152_000128|3300047152|Ga0499866_0565998_24	IMGVR_UViG_3300047152_000128|3300047152|Ga0499866_0565998	soil	5.13212	5.36495	149	metabolic	GCH1, folE; GTP cyclohydrolase IA [EC:3.5.4.16]	annotate	annotate	Cofactor & vitamin metabolism	NA	1	1	NA	NA	soil	metabolic	Cofactor & vitamin metabolism	GCH1, folE; GTP cyclohydrolase IA [EC:3.5.4.16]	soil-leaning	0.784008	metabolic	annotate
IMGVR_UViG_3300047152_000128|3300047152|Ga0499866_0565998_109	IMGVR_UViG_3300047152_000128|3300047152|Ga0499866_0565998	soil	4.57637	17.197	0	regulatory	Putative DnaT-like ssDNA binding protein	annotate	annotate	Transcriptional regulation	NA	1	1	NA	NA	soil	regulatory	Transcriptional regulation	Putative DnaT-like ssDNA binding protein	soil-specific	0.943014	regulatory	annotate
IMGVR_UViG_3300047676_004681|3300047676|Ga0502304_8428785_5	IMGVR_UViG_3300047676_004681|3300047676|Ga0502304_8428785	soil	4.56328	17.762	0	regulatory	Putative DnaT-like ssDNA binding protein	annotate	annotate	Transcriptional regulation	NA	0.6	1	NA	NA	soil	regulatory	Transcriptional regulation	Putative DnaT-like ssDNA binding protein	soil-specific	0.943014	regulatory	annotate
IMGVR_UViG_3300047676_002529|3300047676|Ga0502304_3940567_82	IMGVR_UViG_3300047676_002529|3300047676|Ga0502304_3940567	soil	9.75117	1.49699	130	unclassified	NA	unassigned	none	Transcriptional regulation	NA	1	0.2	NA	NA	soil	unclassified	Transcriptional regulation	NA	soil-specific	0.95801	unclassified	de-novo
IMGVR_UViG_3300047676_002529|3300047676|Ga0502304_3940567_87	IMGVR_UViG_3300047676_002529|3300047676|Ga0502304_3940567	soil	10.3414	6.55962	171	metabolic	S-adenosylmethionine synthetase, N-terminal domain	annotate	annotate	Transcriptional regulation	NA	0.8	0.1	NA	NA	soil	metabolic	Transcriptional regulation	S-adenosylmethionine synthetase, N-terminal domain	soil-leaning	0.751001	metabolic	annotate
IMGVR_UViG_3300047676_003380|3300047676|Ga0502304_5628111_7	IMGVR_UViG_3300047676_003380|3300047676|Ga0502304_5628111	soil	3.3184	2.56248	102	regulatory	Phage regulatory protein CII (CP76)	annotate	annotate	Transcriptional regulation	NA	1	0.5	NA	NA	soil	regulatory	Transcriptional regulation	Phage regulatory protein CII (CP76)	soil-leaning	0.766386	regulatory	annotate
IMGVR_UViG_3300047676_000817|3300047676|Ga0502304_1153200_35	IMGVR_UViG_3300047676_000817|3300047676|Ga0502304_1153200	soil	3.9749	0.97361	143	unclassified	NA	unassigned	none	Transcriptional regulation	NA	1	1	NA	NA	soil	unclassified	Transcriptional regulation	NA	soil-leaning	0.803691	unclassified	de-novo
IMGVR_UViG_3300047676_000817|3300047676|Ga0502304_1153200_41	IMGVR_UViG_3300047676_000817|3300047676|Ga0502304_1153200	soil	-2.95091	4.20181	2	metabolic	Acyltransferase domain	annotate	annotate	Lipid & fatty acid metabolism	NA	1	1	NA	NA	soil	metabolic	Lipid & fatty acid metabolism	Acyltransferase domain	soil-leaning	0.81367	metabolic	annotate
IMGVR_UViG_3300047676_001709|3300047676|Ga0502304_2518827_12	IMGVR_UViG_3300047676_001709|3300047676|Ga0502304_2518827	soil	8.93802	-6.47448	96	regulatory	anti-repressor Ant	annotate	annotate	Transcriptional regulation	d__Bacteria;p__Pseudomonadota;c__Alphaproteobacteria;o__Rhizobiales;f__Xanthobacteraceae	0.6	1	Pseudomonadota	Alphaproteobacteria	soil	regulatory	Transcriptional regulation	anti-repressor Ant	gut-leaning	0.244372	regulatory	annotate
IMGVR_UViG_3300047676_004777|3300047676|Ga0502304_8664351_4	IMGVR_UViG_3300047676_004777|3300047676|Ga0502304_8664351	soil	9.27995	1.41372	130	regulatory	Bacterial dnaA protein helix-turn-helix	annotate	annotate	Transcriptional regulation	NA	1	0.5	NA	NA	soil	regulatory	Transcriptional regulation	Bacterial dnaA protein helix-turn-helix	soil-specific	0.95801	regulatory	annotate
IMGVR_UViG_3300047676_000098|3300047676|Ga0502304_0119859_73	IMGVR_UViG_3300047676_000098|3300047676|Ga0502304_0119859	soil	-4.11344	-1.64895	10	physiological	CRISPR/Cas system associated	annotate	annotate	Defense & anti-defense systems	NA	0.9	1	NA	NA	soil	physiological	Defense & anti-defense systems	CRISPR/Cas system associated	soil-leaning	0.783718	physiological	annotate
IMGVR_UViG_3300047676_000098|3300047676|Ga0502304_0119859_76	IMGVR_UViG_3300047676_000098|3300047676|Ga0502304_0119859	soil	5.19958	7.64264	82	metabolic	apdA; AMP-dependent phosphite dehydrogenase [EC:1.20.1.2]	annotate	annotate	Carbohydrate metabolism	NA	1	0.9	NA	NA	soil	metabolic	Carbohydrate metabolism	apdA; AMP-dependent phosphite dehydrogenase [EC:1.20.1.2]	soil-specific	0.985269	metabolic	annotate
IMGVR_UViG_3300047676_000671|3300047676|Ga0502304_0957782_21	IMGVR_UViG_3300047676_000671|3300047676|Ga0502304_0957782	soil	7.49038	9.0322	100	unclassified	Transcriptional regulation	L1	embedding	Transcriptional regulation	NA	0.9	0.6	NA	NA	soil	unclassified	Transcriptional regulation	Transcriptional regulation	soil-leaning	0.789097	unclassified	de-novo
IMGVR_UViG_3300047676_004284|3300047676|Ga0502304_7430239_25	IMGVR_UViG_3300047676_004284|3300047676|Ga0502304_7430239	soil	4.52978	17.3066	0	regulatory	Putative DnaT-like ssDNA binding protein	annotate	annotate	Transcriptional regulation	d__Bacteria;p__Planctomycetota;c__Phycisphaerae;o__UBA1845;f__PWPN01	1	1	Planctomycetota	Phycisphaerae	soil	regulatory	Transcriptional regulation	Putative DnaT-like ssDNA binding protein	soil-specific	0.943014	regulatory	annotate
IMGVR_UViG_3300047676_003515|3300047676|Ga0502304_5820044_16	IMGVR_UViG_3300047676_003515|3300047676|Ga0502304_5820044	soil	14.3524	4.07106	24	metabolic	K07336; PKHD-type hydroxylase [EC:1.14.11.-]	annotate	annotate	Other	d__Bacteria;p__Actinomycetota;c__Actinomycetes;o__Actinomycetales;f__Dermatophilaceae	1	0.3	Actinomycetota	Actinomycetes	soil	metabolic	Other	K07336; PKHD-type hydroxylase [EC:1.14.11.-]	soil-specific	0.998217	metabolic	annotate
IMGVR_UViG_3300047676_003515|3300047676|Ga0502304_5820044_18	IMGVR_UViG_3300047676_003515|3300047676|Ga0502304_5820044	soil	13.0652	2.20378	122	regulatory	Transcription factor WhiB	annotate	annotate	Transcriptional regulation	d__Bacteria;p__Actinomycetota;c__Actinomycetes;o__Actinomycetales;f__Dermatophilaceae	1	0.5	Actinomycetota	Actinomycetes	soil	regulatory	Transcriptional regulation	Transcription factor WhiB	soil-specific	0.97278	regulatory	annotate
IMGVR_UViG_3300047676_000275|3300047676|Ga0502304_0354058_6	IMGVR_UViG_3300047676_000275|3300047676|Ga0502304_0354058	soil	4.5245	17.8022	0	regulatory	Putative DnaT-like ssDNA binding protein	annotate	annotate	Transcriptional regulation	NA	1	1	NA	NA	soil	regulatory	Transcriptional regulation	Putative DnaT-like ssDNA binding protein	soil-specific	0.943014	regulatory	annotate
IMGVR_UViG_3300047676_000989|3300047676|Ga0502304_1399782_14	IMGVR_UViG_3300047676_000989|3300047676|Ga0502304_1399782	soil	12.9989	2.0634	122	unclassified	Transcriptional regulation	L1	embedding	Transcriptional regulation	NA	1	0.6	NA	NA	soil	unclassified	Transcriptional regulation	Transcriptional regulation	soil-specific	0.97278	unclassified	de-novo
IMGVR_UViG_3300047676_002604|3300047676|Ga0502304_4061532_8	IMGVR_UViG_3300047676_002604|3300047676|Ga0502304_4061532	soil	0.162261	8.84719	4	regulatory	DNA packaging chaperone FI	annotate	annotate	Regulatory chaperones & coregulators	d__Bacteria;p__Pseudomonadota;c__Gammaproteobacteria;o__Enterobacterales;f__Enterobacteriaceae;g__Escherichia	0	1	Pseudomonadota	Gammaproteobacteria	soil	regulatory	Regulatory chaperones & coregulators	DNA packaging chaperone FI	gut-specific	0.0784	regulatory	annotate
IMGVR_UViG_3300047676_002638|3300047676|Ga0502304_4137665_1	IMGVR_UViG_3300047676_002638|3300047676|Ga0502304_4137665	soil	7.65141	7.17496	125	unclassified	NA	unassigned	none	Energy metabolism	NA	1	0.7	NA	NA	soil	unclassified	Energy metabolism	NA	soil-specific	0.961836	unclassified	de-novo
IMGVR_UViG_3300047676_002794|3300047676|Ga0502304_4439524_32	IMGVR_UViG_3300047676_002794|3300047676|Ga0502304_4439524	soil	12.0463	14.1542	13	regulatory	repA; regulatory protein RepA	annotate	annotate	Transcriptional regulation	NA	1	0.8	NA	NA	soil	regulatory	Transcriptional regulation	repA; regulatory protein RepA	soil-specific	0.948442	regulatory	annotate
IMGVR_UViG_3300047677_005278|3300047677|Ga0502305_7592663_16	IMGVR_UViG_3300047677_005278|3300047677|Ga0502305_7592663	soil	12.9713	-9.53005	20	unclassified	Phage late-transcription coactivator	specific	embedding	Transcriptional regulation	NA	0.9	0.7	NA	NA	soil	unclassified	Transcriptional regulation	Phage late-transcription coactivator	soil-specific	0.94433	unclassified	de-novo
IMGVR_UViG_3300047677_000762|3300047677|Ga0502305_0857605_13	IMGVR_UViG_3300047677_000762|3300047677|Ga0502305_0857605	soil	-4.11412	-1.64777	10	physiological	CRISPR/Cas system associated	annotate	annotate	Defense & anti-defense systems	NA	1	0.9	NA	NA	soil	physiological	Defense & anti-defense systems	CRISPR/Cas system associated	soil-leaning	0.783718	physiological	annotate
IMGVR_UViG_3300047677_004953|3300047677|Ga0502305_6908162_13	IMGVR_UViG_3300047677_004953|3300047677|Ga0502305_6908162	soil	4.00125	1.32711	143	unclassified	Transcriptional regulation	L1	embedding	Transcriptional regulation	NA	0.9	0.5	NA	NA	soil	unclassified	Transcriptional regulation	Transcriptional regulation	soil-leaning	0.803691	unclassified	de-novo
IMGVR_UViG_3300047677_001831|3300047677|Ga0502305_2152441_15	IMGVR_UViG_3300047677_001831|3300047677|Ga0502305_2152441	soil	10.5488	1.83615	126	unclassified	NA	unassigned	none	Transcriptional regulation	d__Bacteria;p__Actinomycetota;c__Actinomycetes;o__Actinomycetales;f__Cellulomonadaceae	0.3	0.4	Actinomycetota	Actinomycetes	soil	unclassified	Transcriptional regulation	NA	soil-leaning	0.68886	unclassified	de-novo
IMGVR_UViG_3300047677_002617|3300047677|Ga0502305_3223486_22	IMGVR_UViG_3300047677_002617|3300047677|Ga0502305_3223486	soil	4.332	-5.20571	11	regulatory	Chaperonin 10 Kd subunit	annotate	annotate	Regulatory chaperones & coregulators	NA	0.8	1	NA	NA	soil	regulatory	Regulatory chaperones & coregulators	Chaperonin 10 Kd subunit	soil-specific	0.911545	regulatory	annotate
IMGVR_UViG_3300047677_002213|3300047677|Ga0502305_2657345_29	IMGVR_UViG_3300047677_002213|3300047677|Ga0502305_2657345	soil	-4.16107	-1.69364	10	physiological	CRISPR/Cas system associated	annotate	annotate	Defense & anti-defense systems	NA	0.8	1	NA	NA	soil	physiological	Defense & anti-defense systems	CRISPR/Cas system associated	soil-leaning	0.783718	physiological	annotate
IMGVR_UViG_3300047677_005699|3300047677|Ga0502305_8455155_21	IMGVR_UViG_3300047677_005699|3300047677|Ga0502305_8455155	soil	0.802903	-1.98007	43	regulatory	AimR transcriptional regulator-like	annotate	annotate	Transcriptional regulation	d__Bacteria;p__Bacillota;c__Bacilli;o__Bacillales;f__Bacillaceae;g__Bacillus	1	1	Bacillota	Bacilli	soil	regulatory	Transcriptional regulation	AimR transcriptional regulator-like	soil-specific	0.948963	regulatory	annotate
IMGVR_UViG_3300047677_005699|3300047677|Ga0502305_8455155_82	IMGVR_UViG_3300047677_005699|3300047677|Ga0502305_8455155	soil	0.728118	-1.96635	43	regulatory	transcriptional regulator	annotate	annotate	Transcriptional regulation	d__Bacteria;p__Bacillota;c__Bacilli;o__Bacillales;f__Bacillaceae;g__Bacillus	1	1	Bacillota	Bacilli	soil	regulatory	Transcriptional regulation	transcriptional regulator	soil-specific	0.948963	regulatory	annotate
IMGVR_UViG_3300047677_005699|3300047677|Ga0502305_8455155_205	IMGVR_UViG_3300047677_005699|3300047677|Ga0502305_8455155	soil	6.881	4.23529	159	metabolic	epsM; acetyltransferase EpsM [EC:2.3.1.-]	annotate	annotate	Regulatory chaperones & coregulators	d__Bacteria;p__Bacillota;c__Bacilli;o__Bacillales;f__Bacillaceae;g__Bacillus	1	0.1	Bacillota	Bacilli	soil	metabolic	Regulatory chaperones & coregulators	epsM; acetyltransferase EpsM [EC:2.3.1.-]	soil-leaning	0.683734	metabolic	annotate
IMGVR_UViG_3300047677_004716|3300047677|Ga0502305_6471984_34	IMGVR_UViG_3300047677_004716|3300047677|Ga0502305_6471984	soil	6.9442	6.46299	163	unclassified		unassigned	none	Sulfur metabolism	NA	0.9	0.4	NA	NA	soil	unclassified	Sulfur metabolism		soil-leaning	0.808099	unclassified	de-novo
IMGVR_UViG_3300047677_001736|3300047677|Ga0502305_2012723_2	IMGVR_UViG_3300047677_001736|3300047677|Ga0502305_2012723	soil	13.0976	-9.95204	20	regulatory	GapR-like, DNA-binding domain	annotate	annotate	Transcriptional regulation	NA	1	1	NA	NA	soil	regulatory	Transcriptional regulation	GapR-like, DNA-binding domain	soil-specific	0.94433	regulatory	annotate
IMGVR_UViG_3300047677_004554|3300047677|Ga0502305_6161043_4	IMGVR_UViG_3300047677_004554|3300047677|Ga0502305_6161043	soil	6.34824	1.46919	109	regulatory	ner, nlp, sfsB; Ner family transcriptional regulator	annotate	annotate	Amino acid metabolism	d__Bacteria;p__Pseudomonadota;c__Gammaproteobacteria;o__Xanthomonadales;f__Rhodanobacteraceae;g__Rhodanobacter	1	0.3	Pseudomonadota	Gammaproteobacteria	soil	regulatory	Amino acid metabolism	ner, nlp, sfsB; Ner family transcriptional regulator	soil-leaning	0.688329	regulatory	annotate
IMGVR_UViG_3300047677_004554|3300047677|Ga0502305_6161043_6	IMGVR_UViG_3300047677_004554|3300047677|Ga0502305_6161043	soil	3.04737	2.41543	102	regulatory	transcriptional regulator	annotate	annotate	Transcriptional regulation	d__Bacteria;p__Pseudomonadota;c__Gammaproteobacteria;o__Xanthomonadales;f__Rhodanobacteraceae;g__Rhodanobacter	0.9	1	Pseudomonadota	Gammaproteobacteria	soil	regulatory	Transcriptional regulation	transcriptional regulator	soil-leaning	0.766386	regulatory	annotate
IMGVR_UViG_3300047677_004554|3300047677|Ga0502305_6161043_27	IMGVR_UViG_3300047677_004554|3300047677|Ga0502305_6161043	soil	9.8975	0.404239	129	regulatory	late transcriptional activator	annotate	annotate	Transcriptional regulation	d__Bacteria;p__Pseudomonadota;c__Gammaproteobacteria;o__Xanthomonadales;f__Rhodanobacteraceae;g__Rhodanobacter	0.4	1	Pseudomonadota	Gammaproteobacteria	soil	regulatory	Transcriptional regulation	late transcriptional activator	gut-leaning	0.305787	regulatory	annotate
IMGVR_UViG_3300047677_005012|3300047677|Ga0502305_7043157_2	IMGVR_UViG_3300047677_005012|3300047677|Ga0502305_7043157	soil	5.16064	2.20843	108	regulatory	transcriptional repressor	annotate	annotate	Transcriptional regulation	d__Bacteria;p__Pseudomonadota;c__Gammaproteobacteria;o__Xanthomonadales;f__Xanthomonadaceae;g__Cognatiluteimonas_A	1	1	Pseudomonadota	Gammaproteobacteria	soil	regulatory	Transcriptional regulation	transcriptional repressor	soil-leaning	0.736178	regulatory	annotate
IMGVR_UViG_3300047677_002881|3300047677|Ga0502305_3585491_12	IMGVR_UViG_3300047677_002881|3300047677|Ga0502305_3585491	soil	10.3967	6.95089	171	metabolic	hyaluronan lyase (EC 4.2.2.1).	annotate	annotate	Transcriptional regulation	d__Bacteria;p__Actinomycetota;c__Actinomycetes;o__Streptomycetales;f__Streptomycetaceae;g__Streptomyces	1	0.9	Actinomycetota	Actinomycetes	soil	metabolic	Transcriptional regulation	hyaluronan lyase (EC 4.2.2.1).	soil-leaning	0.751001	metabolic	annotate
IMGVR_UViG_3300047677_002881|3300047677|Ga0502305_3585491_23	IMGVR_UViG_3300047677_002881|3300047677|Ga0502305_3585491	soil	12.8862	2.18189	122	unclassified	Transcriptional regulation	L1	cluster	Transcriptional regulation	d__Bacteria;p__Actinomycetota;c__Actinomycetes;o__Streptomycetales;f__Streptomycetaceae;g__Streptomyces	1	0.8	Actinomycetota	Actinomycetes	soil	unclassified	Transcriptional regulation	Transcriptional regulation	soil-specific	0.97278	unclassified	de-novo
IMGVR_UViG_3300047677_002944|3300047677|Ga0502305_3687779_39	IMGVR_UViG_3300047677_002944|3300047677|Ga0502305_3687779	soil	6.91292	9.24168	100	metabolic	norQ; nitric oxide reductase NorQ protein	annotate	annotate	Cofactor & vitamin metabolism	NA	1	0.8	NA	NA	soil	metabolic	Cofactor & vitamin metabolism	norQ; nitric oxide reductase NorQ protein	soil-leaning	0.789097	metabolic	annotate
IMGVR_UViG_3300047677_003593|3300047677|Ga0502305_4673761_58	IMGVR_UViG_3300047677_003593|3300047677|Ga0502305_4673761	soil	5.0235	7.23119	82	metabolic	gmd, GMDS; GDPmannose 4,6-dehydratase [EC:4.2.1.47]	annotate	annotate	Carbohydrate metabolism	d__Bacteria;p__Actinomycetota;c__Actinomycetes;o__Actinomycetales;f__Microbacteriaceae	1	1	Actinomycetota	Actinomycetes	soil	metabolic	Carbohydrate metabolism	gmd, GMDS; GDPmannose 4,6-dehydratase [EC:4.2.1.47]	soil-specific	0.985269	metabolic	annotate
IMGVR_UViG_3300047677_003593|3300047677|Ga0502305_4673761_79	IMGVR_UViG_3300047677_003593|3300047677|Ga0502305_4673761	soil	9.79546	6.97849	172	metabolic	phoH2; PhoH-like ATPase	annotate	annotate	Transcriptional regulation	d__Bacteria;p__Actinomycetota;c__Actinomycetes;o__Actinomycetales;f__Microbacteriaceae	0.3	0.4	Actinomycetota	Actinomycetes	soil	metabolic	Transcriptional regulation	phoH2; PhoH-like ATPase	soil-leaning	0.673418	metabolic	annotate
IMGVR_UViG_3300047677_003593|3300047677|Ga0502305_4673761_87	IMGVR_UViG_3300047677_003593|3300047677|Ga0502305_4673761	soil	5.60378	-3.23674	47	regulatory	BCS1; mitochondrial chaperone BCS1	annotate	annotate	Defense & anti-defense systems	d__Bacteria;p__Actinomycetota;c__Actinomycetes;o__Actinomycetales;f__Microbacteriaceae	1	0.9	Actinomycetota	Actinomycetes	soil	regulatory	Defense & anti-defense systems	BCS1; mitochondrial chaperone BCS1	soil-specific	0.920304	regulatory	annotate
IMGVR_UViG_3300047677_003593|3300047677|Ga0502305_4673761_89	IMGVR_UViG_3300047677_003593|3300047677|Ga0502305_4673761	soil	12.8265	2.12895	122	unclassified	regulatory	category	embedding	Transcriptional regulation	d__Bacteria;p__Actinomycetota;c__Actinomycetes;o__Actinomycetales;f__Microbacteriaceae	1	0.9	Actinomycetota	Actinomycetes	soil	unclassified	Transcriptional regulation	regulatory	soil-specific	0.97278	unclassified	de-novo
IMGVR_UViG_3300047677_001225|3300047677|Ga0502305_1373308_6	IMGVR_UViG_3300047677_001225|3300047677|Ga0502305_1373308	soil	10.365	1.94522	126	unclassified	regulatory	category	embedding	Transcriptional regulation	NA	0.7	1	NA	NA	soil	unclassified	Transcriptional regulation	regulatory	soil-leaning	0.68886	unclassified	de-novo
IMGVR_UViG_3300047677_001998|3300047677|Ga0502305_2360715_11	IMGVR_UViG_3300047677_001998|3300047677|Ga0502305_2360715	soil	11.3797	1.93937	126	unclassified	regulatory	category	embedding	Transcriptional regulation	NA	1	1	NA	NA	soil	unclassified	Transcriptional regulation	regulatory	soil-leaning	0.68886	unclassified	de-novo
IMGVR_UViG_3300047677_003132|3300047677|Ga0502305_3949354_27	IMGVR_UViG_3300047677_003132|3300047677|Ga0502305_3949354	soil	9.87643	0.842958	129	unclassified	NA	unassigned	none	Transcriptional regulation	NA	0.6	0.9	NA	NA	soil	unclassified	Transcriptional regulation	NA	gut-leaning	0.305787	unclassified	de-novo
IMGVR_UViG_3300047677_003320|3300047677|Ga0502305_4221768_1	IMGVR_UViG_3300047677_003320|3300047677|Ga0502305_4221768	soil	3.5862	2.75954	103	regulatory	transcriptional regulator	annotate	annotate	Transcriptional regulation	d__Bacteria;p__Pseudomonadota;c__Gammaproteobacteria;o__Xanthomonadales;f__Xanthomonadaceae	1	0.9	Pseudomonadota	Gammaproteobacteria	soil	regulatory	Transcriptional regulation	transcriptional regulator	soil-specific	0.949309	regulatory	annotate
IMGVR_UViG_3300047677_003320|3300047677|Ga0502305_4221768_12	IMGVR_UViG_3300047677_003320|3300047677|Ga0502305_4221768	soil	14.7813	-4.02975	7	physiological	Zot-like toxin	annotate	annotate	Toxin-antitoxin systems	d__Bacteria;p__Pseudomonadota;c__Gammaproteobacteria;o__Xanthomonadales;f__Xanthomonadaceae	0.8	1	Pseudomonadota	Gammaproteobacteria	soil	physiological	Toxin-antitoxin systems	Zot-like toxin	soil-leaning	0.753425	physiological	annotate
IMGVR_UViG_3300047677_005352|3300047677|Ga0502305_7759885_6	IMGVR_UViG_3300047677_005352|3300047677|Ga0502305_7759885	soil	8.35809	1.80007	150	unclassified	Transcriptional regulation	L1	embedding	Transcriptional regulation	NA	1	0.7	NA	NA	soil	unclassified	Transcriptional regulation	Transcriptional regulation	soil-specific	0.992169	unclassified	de-novo
IMGVR_UViG_3300048101_001790|3300048101|Ga0502593_05212641_1	IMGVR_UViG_3300048101_001790|3300048101|Ga0502593_05212641	soil	12.3703	14.2257	13	unclassified		specific	embedding	Transcriptional regulation	NA	1	0.4	NA	NA	soil	unclassified	Transcriptional regulation		soil-specific	0.948442	unclassified	de-novo
IMGVR_UViG_3300048101_002812|3300048101|Ga0502593_09140333_25	IMGVR_UViG_3300048101_002812|3300048101|Ga0502593_09140333	soil	14.5816	9.3195	64	regulatory	groEL, HSPD1, HSP60, CPN60; chaperonin GroEL [EC:5.6.1.7]	annotate	annotate	Regulatory chaperones & coregulators	NA	0.9	1	NA	NA	soil	regulatory	Regulatory chaperones & coregulators	groEL, HSPD1, HSP60, CPN60; chaperonin GroEL [EC:5.6.1.7]	soil-leaning	0.832155	regulatory	annotate
IMGVR_UViG_3300048101_000496|3300048101|Ga0502593_01284592_5	IMGVR_UViG_3300048101_000496|3300048101|Ga0502593_01284592	soil	14.3353	3.93946	24	metabolic	P4HA; prolyl 4-hydroxylase [EC:1.14.11.2]	annotate	annotate	Amino acid metabolism	NA	0.9	0.8	NA	NA	soil	metabolic	Amino acid metabolism	P4HA; prolyl 4-hydroxylase [EC:1.14.11.2]	soil-specific	0.998217	metabolic	annotate
IMGVR_UViG_3300048101_000535|3300048101|Ga0502593_01385085_14	IMGVR_UViG_3300048101_000535|3300048101|Ga0502593_01385085	soil	11.1666	-2.28729	56	physiological	sporulation protein	annotate	annotate	Sporulation & developmental	NA	0.9	1	NA	NA	soil	physiological	Sporulation & developmental	sporulation protein	soil-leaning	0.737288	physiological	annotate
IMGVR_UViG_3300048101_001821|3300048101|Ga0502593_05296191_17	IMGVR_UViG_3300048101_001821|3300048101|Ga0502593_05296191	soil	10.6833	10.0595	112	regulatory	RNA-binding protein	annotate	annotate	Post-transcriptional / RNA-mediated regulation	NA	0.9	1	NA	NA	soil	regulatory	Post-transcriptional / RNA-mediated regulation	RNA-binding protein	soil-leaning	0.744655	regulatory	annotate
IMGVR_UViG_3300048101_003031|3300048101|Ga0502593_10092526_4	IMGVR_UViG_3300048101_003031|3300048101|Ga0502593_10092526	soil	5.64939	-3.16763	47	regulatory	BCS1; mitochondrial chaperone BCS1	annotate	annotate	Secondary metabolite metabolism	d__Bacteria;p__Nitrospirota;c__Nitrospiria;o__Nitrospirales;f__Nitrospiraceae	0.9	0.5	Nitrospirota	Nitrospiria	soil	regulatory	Secondary metabolite metabolism	BCS1; mitochondrial chaperone BCS1	soil-specific	0.920304	regulatory	annotate
IMGVR_UViG_3300048101_003031|3300048101|Ga0502593_10092526_6	IMGVR_UViG_3300048101_003031|3300048101|Ga0502593_10092526	soil	12.7425	2.05844	122	unclassified	NA	unassigned	none	Transcriptional regulation	d__Bacteria;p__Nitrospirota;c__Nitrospiria;o__Nitrospirales;f__Nitrospiraceae	1	0.8	Nitrospirota	Nitrospiria	soil	unclassified	Transcriptional regulation	NA	soil-specific	0.97278	unclassified	de-novo
IMGVR_UViG_3300048101_000540|3300048101|Ga0502593_01392793_25	IMGVR_UViG_3300048101_000540|3300048101|Ga0502593_01392793	soil	5.60728	-3.25641	47	regulatory	BCS1; mitochondrial chaperone BCS1	annotate	annotate	Regulatory chaperones & coregulators	NA	0.9	1	NA	NA	soil	regulatory	Regulatory chaperones & coregulators	BCS1; mitochondrial chaperone BCS1	soil-specific	0.920304	regulatory	annotate
IMGVR_UViG_3300048539_000477|3300048539|Ga0502594_01259985_10	IMGVR_UViG_3300048539_000477|3300048539|Ga0502594_01259985	soil	12.1699	1.67869	121	regulatory	gcrA; GcrA cell cycle regulator	annotate	annotate	Transcriptional regulation	d__Bacteria;p__Pseudomonadota;c__Alphaproteobacteria;o__Caulobacterales;f__Caulobacteraceae;g__Brevundimonas	1	1	Pseudomonadota	Alphaproteobacteria	soil	regulatory	Transcriptional regulation	gcrA; GcrA cell cycle regulator	soil-specific	0.993092	regulatory	annotate
IMGVR_UViG_3300048539_000477|3300048539|Ga0502594_01259985_29	IMGVR_UViG_3300048539_000477|3300048539|Ga0502594_01259985	soil	4.87564	17.3032	0	regulatory	Putative DnaT-like ssDNA binding protein	annotate	annotate	Transcriptional regulation	d__Bacteria;p__Pseudomonadota;c__Alphaproteobacteria;o__Caulobacterales;f__Caulobacteraceae;g__Brevundimonas	1	1	Pseudomonadota	Alphaproteobacteria	soil	regulatory	Transcriptional regulation	Putative DnaT-like ssDNA binding protein	soil-specific	0.943014	regulatory	annotate
IMGVR_UViG_3300048539_002623|3300048539|Ga0502594_09635563_19	IMGVR_UViG_3300048539_002623|3300048539|Ga0502594_09635563	soil	9.71919	0.738434	129	unclassified	late transcriptional activator	specific	embedding	Transcriptional regulation	NA	1	0.7	NA	NA	soil	unclassified	Transcriptional regulation	late transcriptional activator	gut-leaning	0.305787	unclassified	de-novo
IMGVR_UViG_3300048539_000488|3300048539|Ga0502594_01293354_8	IMGVR_UViG_3300048539_000488|3300048539|Ga0502594_01293354	soil	10.891	5.1894	89	regulatory	transcriptional regulator	annotate	annotate	Transcriptional regulation	d__Bacteria;p__Pseudomonadota;c__Gammaproteobacteria;o__Enterobacterales;f__Enterobacteriaceae	0.5	1	Pseudomonadota	Gammaproteobacteria	soil	regulatory	Transcriptional regulation	transcriptional regulator	gut-leaning	0.342048	regulatory	annotate
IMGVR_UViG_3300048539_001855|3300048539|Ga0502594_06085325_6	IMGVR_UViG_3300048539_001855|3300048539|Ga0502594_06085325	soil	10.2939	2.32196	126	regulatory	transcriptional repressor	annotate	annotate	Transcriptional regulation	NA	1	0.8	NA	NA	soil	regulatory	Transcriptional regulation	transcriptional repressor	soil-leaning	0.68886	regulatory	annotate
IMGVR_UViG_3300048539_001395|3300048539|Ga0502594_04318586_8	IMGVR_UViG_3300048539_001395|3300048539|Ga0502594_04318586	soil	0.0905035	8.94423	4	regulatory	DNA packaging chaperone FI	annotate	annotate	Regulatory chaperones & coregulators	d__Bacteria;p__Pseudomonadota;c__Gammaproteobacteria;o__Enterobacterales;f__Enterobacteriaceae;g__Escherichia	0.2	1	Pseudomonadota	Gammaproteobacteria	soil	regulatory	Regulatory chaperones & coregulators	DNA packaging chaperone FI	gut-specific	0.0784	regulatory	annotate
IMGVR_UViG_3300048539_003030|3300048539|Ga0502594_11977311_12	IMGVR_UViG_3300048539_003030|3300048539|Ga0502594_11977311	soil	8.90005	-5.68295	96	regulatory	anti-repressor	annotate	annotate	Transcriptional regulation	d__Bacteria;p__Pseudomonadota;c__Gammaproteobacteria;o__Enterobacterales;f__Enterobacteriaceae;g__Enterobacter	0.2	0.9	Pseudomonadota	Gammaproteobacteria	soil	regulatory	Transcriptional regulation	anti-repressor	gut-leaning	0.244372	regulatory	annotate
IMGVR_UViG_3300048539_002295|3300048539|Ga0502594_07986242_20	IMGVR_UViG_3300048539_002295|3300048539|Ga0502594_07986242	soil	0.0557624	0.786059	31	unclassified	CsrA-like regulator	specific	embedding	Transcriptional regulation	d__Bacteria;p__Pseudomonadota;c__Alphaproteobacteria;o__Caulobacterales;f__Caulobacteraceae;g__Brevundimonas	1	0.8	Pseudomonadota	Alphaproteobacteria	soil	unclassified	Transcriptional regulation	CsrA-like regulator	soil-specific	0.964087	unclassified	de-novo
IMGVR_UViG_3300048539_002055|3300048539|Ga0502594_06938892_29	IMGVR_UViG_3300048539_002055|3300048539|Ga0502594_06938892	soil	3.96491	0.807512	143	regulatory	transcriptional repressor	annotate	annotate	Transcriptional regulation	d__Bacteria;p__Actinomycetota;c__Actinomycetes;o__Actinomycetales;f__Micrococcaceae;g__Arthrobacter	0.9	0.6	Actinomycetota	Actinomycetes	soil	regulatory	Transcriptional regulation	transcriptional repressor	soil-leaning	0.803691	regulatory	annotate
IMGVR_UViG_3300048540_000009|3300048540|Ga0499881_00000082_44	IMGVR_UViG_3300048540_000009|3300048540|Ga0499881_00000082	soil	9.34012	-6.56261	96	regulatory	anti-repressor	annotate	annotate	Transcriptional regulation	NA	0.5	1	NA	NA	soil	regulatory	Transcriptional regulation	anti-repressor	gut-leaning	0.244372	regulatory	annotate
IMGVR_UViG_3300048540_000009|3300048540|Ga0499881_00000082_45	IMGVR_UViG_3300048540_000009|3300048540|Ga0499881_00000082	soil	13.3117	-9.57422	20	regulatory	GapR-like, DNA-binding domain	annotate	annotate	Transcriptional regulation	NA	1	0.6	NA	NA	soil	regulatory	Transcriptional regulation	GapR-like, DNA-binding domain	soil-specific	0.94433	regulatory	annotate
IMGVR_UViG_3300048781_000008|3300048781|Ga0505486_03338_2	IMGVR_UViG_3300048781_000008|3300048781|Ga0505486_03338	soil	8.96879	-1.03947	119	physiological	hicB; antitoxin HicB	annotate	annotate	Toxin-antitoxin systems	d__Bacteria;p__Pseudomonadota;c__Alphaproteobacteria;o__Sphingomonadales;f__Sphingomonadaceae	0.9	1	Pseudomonadota	Alphaproteobacteria	soil	physiological	Toxin-antitoxin systems	hicB; antitoxin HicB	soil-leaning	0.76659	physiological	annotate
IMGVR_UViG_3300048781_000008|3300048781|Ga0505486_03338_4	IMGVR_UViG_3300048781_000008|3300048781|Ga0505486_03338	soil	8.83143	9.98347	94	unclassified	NA	unassigned	none	Transcriptional regulation	d__Bacteria;p__Pseudomonadota;c__Alphaproteobacteria;o__Sphingomonadales;f__Sphingomonadaceae	0.8	0.6	Pseudomonadota	Alphaproteobacteria	soil	unclassified	Transcriptional regulation	NA	gut-leaning	0.232033	unclassified	de-novo
IMGVR_UViG_3300048781_000008|3300048781|Ga0505486_03338_13	IMGVR_UViG_3300048781_000008|3300048781|Ga0505486_03338	soil	8.74367	-6.58428	96	regulatory	anti-repressor Ant	annotate	annotate	Transcriptional regulation	d__Bacteria;p__Pseudomonadota;c__Alphaproteobacteria;o__Sphingomonadales;f__Sphingomonadaceae	0.2	1	Pseudomonadota	Alphaproteobacteria	soil	regulatory	Transcriptional regulation	anti-repressor Ant	gut-leaning	0.244372	regulatory	annotate
IMGVR_UViG_3300048781_000275|3300048781|Ga0505486_62721_11	IMGVR_UViG_3300048781_000275|3300048781|Ga0505486_62721	soil	10.9445	3.6733	84	regulatory	MarR family transcrition regulator	annotate	annotate	Transcriptional regulation	d__Bacteria;p__Pseudomonadota;c__Gammaproteobacteria;o__Enterobacterales;f__Enterobacteriaceae;g__Klebsiella	0	1	Pseudomonadota	Gammaproteobacteria	soil	regulatory	Transcriptional regulation	MarR family transcrition regulator	gut-specific	0.11646	regulatory	annotate
IMGVR_UViG_3300048781_000297|3300048781|Ga0505486_69433_66	IMGVR_UViG_3300048781_000297|3300048781|Ga0505486_69433	soil	7.29459	17.667	1	regulatory	Phage neck terminator protein	annotate	annotate	Transcriptional regulation	d__Bacteria;p__Pseudomonadota;c__Gammaproteobacteria;o__Burkholderiales;f__Burkholderiaceae;g__Burkholderia	1	1	Pseudomonadota	Gammaproteobacteria	soil	regulatory	Transcriptional regulation	Phage neck terminator protein	soil-leaning	0.836827	regulatory	annotate
IMGVR_UViG_3300048781_000297|3300048781|Ga0505486_69433_82	IMGVR_UViG_3300048781_000297|3300048781|Ga0505486_69433	soil	-2.95882	4.22048	2	metabolic	Acyltransferase domain	annotate	annotate	Lipid & fatty acid metabolism	d__Bacteria;p__Pseudomonadota;c__Gammaproteobacteria;o__Burkholderiales;f__Burkholderiaceae;g__Burkholderia	1	1	Pseudomonadota	Gammaproteobacteria	soil	metabolic	Lipid & fatty acid metabolism	Acyltransferase domain	soil-leaning	0.81367	metabolic	annotate
IMGVR_UViG_3300050214_000018|3300050214|Ga0506484_0000534_18	IMGVR_UViG_3300050214_000018|3300050214|Ga0506484_0000534	soil	4.56923	-5.46264	11	regulatory	groES, HSPE1; chaperonin GroES	annotate	annotate	Regulatory chaperones & coregulators	NA	1	0.6	NA	NA	soil	regulatory	Regulatory chaperones & coregulators	groES, HSPE1; chaperonin GroES	soil-specific	0.911545	regulatory	annotate
IMGVR_UViG_3300050216_000069|3300050216|Ga0506489_0001479_41	IMGVR_UViG_3300050216_000069|3300050216|Ga0506489_0001479	soil	13.073	2.19461	122	regulatory	Transcription factor WhiB	annotate	annotate	Transcriptional regulation	NA	1	0.5	NA	NA	soil	regulatory	Transcriptional regulation	Transcription factor WhiB	soil-specific	0.97278	regulatory	annotate
IMGVR_UViG_3300048781_000078|3300048781|Ga0505486_15237_14	IMGVR_UViG_3300048781_000078|3300048781|Ga0505486_15237	soil	7.24021	17.6878	1	regulatory	Phage neck terminator protein	annotate	annotate	Transcriptional regulation	d__Bacteria;p__Pseudomonadota;c__Gammaproteobacteria;o__Enterobacterales;f__Enterobacteriaceae;g__Klebsiella	0.9	1	Pseudomonadota	Gammaproteobacteria	soil	regulatory	Transcriptional regulation	Phage neck terminator protein	soil-leaning	0.836827	regulatory	annotate
IMGVR_UViG_3300048781_000145|3300048781|Ga0505486_27872_28	IMGVR_UViG_3300048781_000145|3300048781|Ga0505486_27872	soil	9.00336	0.470227	116	physiological	antitoxin from a toxin-antitoxin system	annotate	annotate	Toxin-antitoxin systems	d__Bacteria;p__Pseudomonadota;c__Gammaproteobacteria;o__Burkholderiales;f__Burkholderiaceae	1	0.7	Pseudomonadota	Gammaproteobacteria	soil	physiological	Toxin-antitoxin systems	antitoxin from a toxin-antitoxin system	soil-specific	0.95	physiological	annotate
IMGVR_UViG_3300048781_000145|3300048781|Ga0505486_27872_35	IMGVR_UViG_3300048781_000145|3300048781|Ga0505486_27872	soil	5.01859	2.36873	108	regulatory	DNA binding protein	annotate	annotate	Transcriptional regulation	d__Bacteria;p__Pseudomonadota;c__Gammaproteobacteria;o__Burkholderiales;f__Burkholderiaceae	1	1	Pseudomonadota	Gammaproteobacteria	soil	regulatory	Transcriptional regulation	DNA binding protein	soil-leaning	0.736178	regulatory	annotate
IMGVR_UViG_3300048781_000145|3300048781|Ga0505486_27872_36	IMGVR_UViG_3300048781_000145|3300048781|Ga0505486_27872	soil	10.7165	5.48365	89	regulatory	transcriptional regulator	annotate	annotate	Transcriptional regulation	d__Bacteria;p__Pseudomonadota;c__Gammaproteobacteria;o__Burkholderiales;f__Burkholderiaceae	0.9	0.8	Pseudomonadota	Gammaproteobacteria	soil	regulatory	Transcriptional regulation	transcriptional regulator	gut-leaning	0.342048	regulatory	annotate
IMGVR_UViG_3300050216_000322|3300050216|Ga0506489_0017369_8	IMGVR_UViG_3300050216_000322|3300050216|Ga0506489_0017369	soil	5.12162	7.45075	82	metabolic	apdA; AMP-dependent phosphite dehydrogenase [EC:1.20.1.2]	annotate	annotate	Carbohydrate metabolism	NA	1	0.8	NA	NA	soil	metabolic	Carbohydrate metabolism	apdA; AMP-dependent phosphite dehydrogenase [EC:1.20.1.2]	soil-specific	0.985269	metabolic	annotate
IMGVR_UViG_3300050216_000036|3300050216|Ga0506489_0000582_12	IMGVR_UViG_3300050216_000036|3300050216|Ga0506489_0000582	soil	13	2.23385	122	regulatory	transcriptional regulator WhiB-like	annotate	annotate	Transcriptional regulation	d__Bacteria;p__Actinomycetota;c__Actinomycetes;o__Mycobacteriales;f__Micromonosporaceae	1	0.4	Actinomycetota	Actinomycetes	soil	regulatory	Transcriptional regulation	transcriptional regulator WhiB-like	soil-specific	0.97278	regulatory	annotate
IMGVR_UViG_3300050216_000064|3300050216|Ga0506489_0001340_5	IMGVR_UViG_3300050216_000064|3300050216|Ga0506489_0001340	soil	5.58911	-3.29305	47	regulatory	BCS1; mitochondrial chaperone BCS1	annotate	annotate	Regulatory chaperones & coregulators	NA	1	1	NA	NA	soil	regulatory	Regulatory chaperones & coregulators	BCS1; mitochondrial chaperone BCS1	soil-specific	0.920304	regulatory	annotate
IMGVR_UViG_3300048781_000179|3300048781|Ga0505486_36627_39	IMGVR_UViG_3300048781_000179|3300048781|Ga0505486_36627	soil	10.5623	6.64578	171	physiological	Ulx-like anti-restriction	annotate	annotate	Transcriptional regulation	d__Bacteria;p__Pseudomonadota;c__Gammaproteobacteria;o__Burkholderiales;f__Burkholderiaceae;g__JARGEN01	1	0.9	Pseudomonadota	Gammaproteobacteria	soil	physiological	Transcriptional regulation	Ulx-like anti-restriction	soil-leaning	0.751001	physiological	annotate
IMGVR_UViG_3300048781_000179|3300048781|Ga0505486_36627_82	IMGVR_UViG_3300048781_000179|3300048781|Ga0505486_36627	soil	2.86795	2.692	102	regulatory	CII-like transcriptional activator	annotate	annotate	Transcriptional regulation	d__Bacteria;p__Pseudomonadota;c__Gammaproteobacteria;o__Burkholderiales;f__Burkholderiaceae;g__JARGEN01	0.7	0.8	Pseudomonadota	Gammaproteobacteria	soil	regulatory	Transcriptional regulation	CII-like transcriptional activator	soil-leaning	0.766386	regulatory	annotate
IMGVR_UViG_3300050220_000140|3300050220|Ga0506499_0002665_9	IMGVR_UViG_3300050220_000140|3300050220|Ga0506499_0002665	soil	7.30676	8.05588	113	unclassified	metabolic	category	embedding	Other	NA	1	0.8	NA	NA	soil	unclassified	Other	metabolic	soil-specific	0.997185	unclassified	de-novo
IMGVR_UViG_3300050217_000044|3300050217|Ga0506491_0007406_5	IMGVR_UViG_3300050217_000044|3300050217|Ga0506491_0007406	soil	3.02948	14.2386	21	regulatory	DNA binding protein	annotate	annotate	Transcriptional regulation	NA	0.4	1	NA	NA	soil	regulatory	Transcriptional regulation	DNA binding protein	gut-specific	0.129722	regulatory	annotate
IMGVR_UViG_3300050217_000007|3300050217|Ga0506491_0000014_20	IMGVR_UViG_3300050217_000007|3300050217|Ga0506491_0000014	soil	7.6886	7.15864	125	unclassified	NA	unassigned	none	Phosphorus metabolism	NA	1	0.6	NA	NA	soil	unclassified	Phosphorus metabolism	NA	soil-specific	0.961836	unclassified	de-novo
IMGVR_UViG_3300050217_000007|3300050217|Ga0506491_0000014_25	IMGVR_UViG_3300050217_000007|3300050217|Ga0506491_0000014	soil	7.42922	7.31618	125	unclassified	NA	unassigned	none	Cofactor & vitamin metabolism	NA	1	0.8	NA	NA	soil	unclassified	Cofactor & vitamin metabolism	NA	soil-specific	0.961836	unclassified	de-novo
IMGVR_UViG_3300050220_000496|3300050220|Ga0506499_0013526_13	IMGVR_UViG_3300050220_000496|3300050220|Ga0506499_0013526	soil	13.1756	1.7532	122	regulatory	Transcription factor WhiB	annotate	annotate	Transcriptional regulation	d__Bacteria;p__Actinomycetota;c__Actinomycetes;o__Mycobacteriales;f__Mycobacteriaceae	1	1	Actinomycetota	Actinomycetes	soil	regulatory	Transcriptional regulation	Transcription factor WhiB	soil-specific	0.97278	regulatory	annotate
IMGVR_UViG_3300050221_000151|3300050221|Ga0506500_0004850_2	IMGVR_UViG_3300050221_000151|3300050221|Ga0506500_0004850	soil	13.0488	-9.83511	20	unclassified	GapR-like, DNA-binding domain	specific	embedding	Transcriptional regulation	NA	1	0	NA	NA	soil	unclassified	Transcriptional regulation	GapR-like, DNA-binding domain	soil-specific	0.94433	unclassified	de-novo
IMGVR_UViG_3300050221_000151|3300050221|Ga0506500_0004850_3	IMGVR_UViG_3300050221_000151|3300050221|Ga0506500_0004850	soil	12.0575	1.73496	121	regulatory	gcrA; GcrA cell cycle regulator	annotate	annotate	Transcriptional regulation	NA	1	0.9	NA	NA	soil	regulatory	Transcriptional regulation	gcrA; GcrA cell cycle regulator	soil-specific	0.993092	regulatory	annotate
IMGVR_UViG_3300050220_000017|3300050220|Ga0506499_0000322_19	IMGVR_UViG_3300050220_000017|3300050220|Ga0506499_0000322	soil	6.56497	-0.223013	86	regulatory	Cro/C1-type HTH DNA-binding domain	annotate	annotate	Transcriptional regulation	NA	0.5	0.9	NA	NA	soil	regulatory	Transcriptional regulation	Cro/C1-type HTH DNA-binding domain	gut-leaning	0.244536	regulatory	annotate
IMGVR_UViG_3300050219_000022|3300050219|Ga0506497_0001552_13	IMGVR_UViG_3300050219_000022|3300050219|Ga0506497_0001552	soil	1.21957	0.532356	39	regulatory	DNA binding protein	annotate	annotate	Transcriptional regulation	d__Bacteria;p__Actinomycetota;c__Actinomycetes;o__Streptomycetales;f__Streptomycetaceae;g__Streptomyces	1	1	Actinomycetota	Actinomycetes	soil	regulatory	Transcriptional regulation	DNA binding protein	soil-specific	0.947791	regulatory	annotate
IMGVR_UViG_3300050221_000103|3300050221|Ga0506500_0002806_9	IMGVR_UViG_3300050221_000103|3300050221|Ga0506500_0002806	soil	12.0212	1.68142	121	regulatory	gcrA; GcrA cell cycle regulator	annotate	annotate	Transcriptional regulation	d__Bacteria;p__Pseudomonadota;c__Alphaproteobacteria;o__Rhizobiales;f__Rhizobiaceae;g__Brucella	1	0.9	Pseudomonadota	Alphaproteobacteria	soil	regulatory	Transcriptional regulation	gcrA; GcrA cell cycle regulator	soil-specific	0.993092	regulatory	annotate
IMGVR_UViG_3300050220_000022|3300050220|Ga0506499_0000349_59	IMGVR_UViG_3300050220_000022|3300050220|Ga0506499_0000349	soil	-2.9956	4.24647	2	metabolic	Acyltransferase domain	annotate	annotate	Lipid & fatty acid metabolism	d__Bacteria;p__Actinomycetota;c__Actinomycetes;o__Actinomycetales;f__Micrococcaceae;g__Arthrobacter	1	1	Actinomycetota	Actinomycetes	soil	metabolic	Lipid & fatty acid metabolism	Acyltransferase domain	soil-leaning	0.81367	metabolic	annotate
IMGVR_UViG_3300050221_000035|3300050221|Ga0506500_0000594_15	IMGVR_UViG_3300050221_000035|3300050221|Ga0506500_0000594	soil	1.18131	0.551354	39	regulatory	DNA binding protein	annotate	annotate	Toxin-antitoxin systems	NA	1	1	NA	NA	soil	regulatory	Toxin-antitoxin systems	DNA binding protein	soil-specific	0.947791	regulatory	annotate
IMGVR_UViG_3300050222_000141|3300050222|Ga0506501_0003310_8	IMGVR_UViG_3300050222_000141|3300050222|Ga0506501_0003310	soil	7.436	8.03917	113	metabolic	Rhamnosyl O-methyltransferase/CmcI	annotate	annotate	Other	NA	1	0.4	NA	NA	soil	metabolic	Other	Rhamnosyl O-methyltransferase/CmcI	soil-specific	0.997185	metabolic	annotate
IMGVR_UViG_3300050222_000141|3300050222|Ga0506501_0003310_19	IMGVR_UViG_3300050222_000141|3300050222|Ga0506501_0003310	soil	10.6149	9.35159	112	regulatory	RNA-binding protein	annotate	annotate	Defense & anti-defense systems	NA	0.6	1	NA	NA	soil	regulatory	Defense & anti-defense systems	RNA-binding protein	soil-leaning	0.744655	regulatory	annotate
IMGVR_UViG_3300050222_000072|3300050222|Ga0506501_0001664_30	IMGVR_UViG_3300050222_000072|3300050222|Ga0506501_0001664	soil	9.46198	1.48295	130	unclassified	Bacterial dnaA protein helix-turn-helix	specific	embedding	Transcriptional regulation	NA	1	0.4	NA	NA	soil	unclassified	Transcriptional regulation	Bacterial dnaA protein helix-turn-helix	soil-specific	0.95801	unclassified	de-novo
IMGVR_UViG_3300050222_000257|3300050222|Ga0506501_0005770_9	IMGVR_UViG_3300050222_000257|3300050222|Ga0506501_0005770	soil	13.104	-9.99506	20	regulatory	GapR-like, DNA-binding domain	annotate	annotate	Transcriptional regulation	NA	1	1	NA	NA	soil	regulatory	Transcriptional regulation	GapR-like, DNA-binding domain	soil-specific	0.94433	regulatory	annotate
IMGVR_UViG_3300050222_000257|3300050222|Ga0506501_0005770_13	IMGVR_UViG_3300050222_000257|3300050222|Ga0506501_0005770	soil	9.20977	1.21291	130	unclassified	Bacterial dnaA protein helix-turn-helix	specific	embedding	Transcriptional regulation	NA	1	0.3	NA	NA	soil	unclassified	Transcriptional regulation	Bacterial dnaA protein helix-turn-helix	soil-specific	0.95801	unclassified	de-novo
IMGVR_UViG_3300050222_000397|3300050222|Ga0506501_0008923_10	IMGVR_UViG_3300050222_000397|3300050222|Ga0506501_0008923	soil	14.8184	-4.0605	7	physiological	Zot-like toxin	annotate	annotate	Toxin-antitoxin systems	NA	1	1	NA	NA	soil	physiological	Toxin-antitoxin systems	Zot-like toxin	soil-leaning	0.753425	physiological	annotate
IMGVR_UViG_3300050222_000207|3300050222|Ga0506501_0004700_28	IMGVR_UViG_3300050222_000207|3300050222|Ga0506501_0004700	soil	13.2036	1.93855	122	unclassified	Transcription factor WhiB	specific	embedding	Transcriptional regulation	d__Bacteria;p__Actinomycetota;c__Actinomycetes;o__Mycobacteriales;f__Mycobacteriaceae	1	0.2	Actinomycetota	Actinomycetes	soil	unclassified	Transcriptional regulation	Transcription factor WhiB	soil-specific	0.97278	unclassified	de-novo
IMGVR_UViG_3300050223_000059|3300050223|Ga0506502_0000639_4	IMGVR_UViG_3300050223_000059|3300050223|Ga0506502_0000639	soil	6.44809	1.42963	109	physiological	Bacterial toxin YdaS	annotate	annotate	Transcriptional regulation	NA	1	0.5	NA	NA	soil	physiological	Transcriptional regulation	Bacterial toxin YdaS	soil-leaning	0.688329	physiological	annotate
IMGVR_UViG_3300050223_000082|3300050223|Ga0506502_0001152_7	IMGVR_UViG_3300050223_000082|3300050223|Ga0506502_0001152	soil	12.5471	1.97547	122	unclassified	Transcriptional regulation	L1	embedding	Transcriptional regulation	NA	1	0.3	NA	NA	soil	unclassified	Transcriptional regulation	Transcriptional regulation	soil-specific	0.97278	unclassified	de-novo
IMGVR_UViG_3300050223_000082|3300050223|Ga0506502_0001152_22	IMGVR_UViG_3300050223_000082|3300050223|Ga0506502_0001152	soil	4.43793	1.40606	115	regulatory	transcriptional repressor	annotate	annotate	Transcriptional regulation	NA	1	0.9	NA	NA	soil	regulatory	Transcriptional regulation	transcriptional repressor	soil-specific	0.850946	regulatory	annotate
IMGVR_UViG_3300050225_000007|3300050225|Ga0506505_0000195_49	IMGVR_UViG_3300050225_000007|3300050225|Ga0506505_0000195	soil	-0.683466	3.12844	34	unclassified	sigma-K factor	specific	embedding	Transcriptional regulation	d__Bacteria;p__Actinomycetota;c__Actinomycetes;o__Actinomycetales;f__Dermatophilaceae	1	0.7	Actinomycetota	Actinomycetes	soil	unclassified	Transcriptional regulation	sigma-K factor	soil-specific	0.873494	unclassified	de-novo
IMGVR_UViG_3300050222_000017|3300050222|Ga0506501_0000492_14	IMGVR_UViG_3300050222_000017|3300050222|Ga0506501_0000492	soil	6.99288	9.11537	100	unclassified	Cofactor & vitamin metabolism	L1	embedding	Cofactor & vitamin metabolism	d__Bacteria;p__Actinomycetota;c__Actinomycetes;o__S36-B12;f__UBA10799;g__JADKAV01	1	0.7	Actinomycetota	Actinomycetes	soil	unclassified	Cofactor & vitamin metabolism	Cofactor & vitamin metabolism	soil-leaning	0.789097	unclassified	de-novo
IMGVR_UViG_3300050223_000003|3300050223|Ga0506502_0000017_45	IMGVR_UViG_3300050223_000003|3300050223|Ga0506502_0000017	soil	4.26522	-5.15032	11	regulatory	groES, HSPE1; chaperonin GroES	annotate	annotate	Regulatory chaperones & coregulators	NA	0.5	1	NA	NA	soil	regulatory	Regulatory chaperones & coregulators	groES, HSPE1; chaperonin GroES	soil-specific	0.911545	regulatory	annotate
IMGVR_UViG_3300050223_000018|3300050223|Ga0506502_0000062_18	IMGVR_UViG_3300050223_000018|3300050223|Ga0506502_0000062	soil	-2.98152	4.23275	2	metabolic	Acyltransferase domain	annotate	annotate	Lipid & fatty acid metabolism	NA	1	1	NA	NA	soil	metabolic	Lipid & fatty acid metabolism	Acyltransferase domain	soil-leaning	0.81367	metabolic	annotate
IMGVR_UViG_3300050225_000003|3300050225|Ga0506505_0000122_28	IMGVR_UViG_3300050225_000003|3300050225|Ga0506505_0000122	soil	4.18879	-5.06115	11	regulatory	groES, HSPE1; chaperonin GroES	annotate	annotate	Regulatory chaperones & coregulators	d__Bacteria;p__Bacteroidota;c__Bacteroidia;o__Chitinophagales;f__Chitinophagaceae	0.9	1	Bacteroidota	Bacteroidia	soil	regulatory	Regulatory chaperones & coregulators	groES, HSPE1; chaperonin GroES	soil-specific	0.911545	regulatory	annotate
IMGVR_UViG_3300050226_000054|3300050226|Ga0506506_0000997_26	IMGVR_UViG_3300050226_000054|3300050226|Ga0506506_0000997	soil	7.6056	7.18054	125	unclassified	metabolic	category	embedding	Cofactor & vitamin metabolism	NA	1	0.8	NA	NA	soil	unclassified	Cofactor & vitamin metabolism	metabolic	soil-specific	0.961836	unclassified	de-novo
IMGVR_UViG_3300050222_000003|3300050222|Ga0506501_0000060_13	IMGVR_UViG_3300050222_000003|3300050222|Ga0506501_0000060	soil	5.65733	-3.1749	47	unclassified		L1	cluster	Transcriptional regulation	NA	0.8	0.1	NA	NA	soil	unclassified	Transcriptional regulation		soil-specific	0.920304	unclassified	de-novo
IMGVR_UViG_3300050222_000003|3300050222|Ga0506501_0000060_117	IMGVR_UViG_3300050222_000003|3300050222|Ga0506501_0000060	soil	4.97427	-1.67532	57	unclassified		specific	cluster	Other	NA	1	1	NA	NA	soil	unclassified	Other		soil-specific	0.905028	unclassified	de-novo
IMGVR_UViG_3300050222_000003|3300050222|Ga0506501_0000060_168	IMGVR_UViG_3300050222_000003|3300050222|Ga0506501_0000060	soil	5.98886	8.16524	114	unclassified	Lipase (class 3)	specific	embedding	Lipid & fatty acid metabolism	NA	1	0.6	NA	NA	soil	unclassified	Lipid & fatty acid metabolism	Lipase (class 3)	soil-specific	0.980096	unclassified	de-novo
IMGVR_UViG_3300050222_000003|3300050222|Ga0506501_0000060_171	IMGVR_UViG_3300050222_000003|3300050222|Ga0506501_0000060	soil	17.1122	4.68421	25	metabolic	UBCL1; salsolinol synthase [EC:3.5.99.12]	annotate	annotate	Other	NA	1	1	NA	NA	soil	metabolic	Other	UBCL1; salsolinol synthase [EC:3.5.99.12]	gut-leaning	0.192006	metabolic	annotate
IMGVR_UViG_3300050227_000115|3300050227|Ga0506507_0002806_7	IMGVR_UViG_3300050227_000115|3300050227|Ga0506507_0002806	soil	7.27795	7.36991	125	metabolic	lpqC; polyhydroxybutyrate depolymerase	annotate	annotate	Other	NA	1	0.6	NA	NA	soil	metabolic	Other	lpqC; polyhydroxybutyrate depolymerase	soil-specific	0.961836	metabolic	annotate
IMGVR_UViG_3300050227_000390|3300050227|Ga0506507_0014310_14	IMGVR_UViG_3300050227_000390|3300050227|Ga0506507_0014310	soil	12.9787	2.2271	122	unclassified	Transcription factor WhiB	specific	embedding	Transcriptional regulation	d__Bacteria;p__Actinomycetota;c__Actinomycetes;o__Mycobacteriales;f__Mycobacteriaceae	1	0.6	Actinomycetota	Actinomycetes	soil	unclassified	Transcriptional regulation	Transcription factor WhiB	soil-specific	0.97278	unclassified	de-novo
IMGVR_UViG_3300050227_000065|3300050227|Ga0506507_0001208_12	IMGVR_UViG_3300050227_000065|3300050227|Ga0506507_0001208	soil	4.04166	0.479698	144	regulatory	transcriptional regulator	annotate	annotate	Transcriptional regulation	d__Bacteria;p__Actinomycetota;c__Actinomycetes;o__Mycobacteriales;f__Pseudonocardiaceae	0.9	0.2	Actinomycetota	Actinomycetes	soil	regulatory	Transcriptional regulation	transcriptional regulator	soil-specific	0.881188	regulatory	annotate
IMGVR_UViG_3300050227_000072|3300050227|Ga0506507_0001356_6	IMGVR_UViG_3300050227_000072|3300050227|Ga0506507_0001356	soil	4.65359	-5.55149	11	unclassified	groES, HSPE1; chaperonin GroES	specific	cluster	Regulatory chaperones & coregulators	NA	1	0.7	NA	NA	soil	unclassified	Regulatory chaperones & coregulators	groES, HSPE1; chaperonin GroES	soil-specific	0.911545	unclassified	de-novo
IMGVR_UViG_3300050230_000124|3300050230|Ga0506511_0001390_10	IMGVR_UViG_3300050230_000124|3300050230|Ga0506511_0001390	soil	7.26937	8.14325	113	unclassified	NA	unassigned	none	Secondary metabolite metabolism	NA	1	0.4	NA	NA	soil	unclassified	Secondary metabolite metabolism	NA	soil-specific	0.997185	unclassified	de-novo
IMGVR_UViG_3300050226_000020|3300050226|Ga0506506_0000218_15	IMGVR_UViG_3300050226_000020|3300050226|Ga0506506_0000218	soil	12.7594	2.31041	122	unclassified		unassigned	none	Transcriptional regulation	d__Bacteria;p__Actinomycetota;c__Actinomycetes;o__Mycobacteriales;f__Mycobacteriaceae;g__Nocardia	1	0.7	Actinomycetota	Actinomycetes	soil	unclassified	Transcriptional regulation		soil-specific	0.97278	unclassified	de-novo
IMGVR_UViG_3300050226_000020|3300050226|Ga0506506_0000218_26	IMGVR_UViG_3300050226_000020|3300050226|Ga0506506_0000218	soil	0.610904	-1.44315	42	regulatory	transcriptional regulator	annotate	annotate	Transcriptional regulation	d__Bacteria;p__Actinomycetota;c__Actinomycetes;o__Mycobacteriales;f__Mycobacteriaceae;g__Nocardia	1	1	Actinomycetota	Actinomycetes	soil	regulatory	Transcriptional regulation	transcriptional regulator	soil-specific	0.992764	regulatory	annotate
IMGVR_UViG_3300050230_000038|3300050230|Ga0506511_0000243_10	IMGVR_UViG_3300050230_000038|3300050230|Ga0506511_0000243	soil	9.5201	3.96366	153	unclassified	NA	unassigned	none	Transcriptional regulation	NA	1	0.7	NA	NA	soil	unclassified	Transcriptional regulation	NA	soil-leaning	0.725876	unclassified	de-novo
IMGVR_UViG_3300050227_000021|3300050227|Ga0506507_0000390_41	IMGVR_UViG_3300050227_000021|3300050227|Ga0506507_0000390	soil	7.28609	4.37182	159	regulatory	spo0F; two-component system, response regulator, stage 0 sporulation protein F	annotate	annotate	Signal transduction & two-component systems	NA	1	0.6	NA	NA	soil	regulatory	Signal transduction & two-component systems	spo0F; two-component system, response regulator, stage 0 sporulation protein F	soil-leaning	0.683734	regulatory	annotate
IMGVR_UViG_3300050232_000121|3300050232|Ga0506513_0002812_12	IMGVR_UViG_3300050232_000121|3300050232|Ga0506513_0002812	soil	13.4394	1.75557	122	regulatory	Transcription factor WhiB	annotate	annotate	Transcriptional regulation	d__Bacteria;p__Actinomycetota;c__Actinomycetes;o__Mycobacteriales;f__Pseudonocardiaceae	1	1	Actinomycetota	Actinomycetes	soil	regulatory	Transcriptional regulation	Transcription factor WhiB	soil-specific	0.97278	regulatory	annotate
IMGVR_UViG_3300050230_000007|3300050230|Ga0506511_0000104_35	IMGVR_UViG_3300050230_000007|3300050230|Ga0506511_0000104	soil	4.72358	-5.61943	11	unclassified	Regulatory chaperones & coregulators	L1	cluster	Regulatory chaperones & coregulators	NA	1	0.5	NA	NA	soil	unclassified	Regulatory chaperones & coregulators	Regulatory chaperones & coregulators	soil-specific	0.911545	unclassified	de-novo
IMGVR_UViG_3300050230_000007|3300050230|Ga0506511_0000104_39	IMGVR_UViG_3300050230_000007|3300050230|Ga0506511_0000104	soil	6.2758	7.35664	117	metabolic	mtmC; D-mycarose 3-C-methyltransferase	annotate	annotate	Other	NA	1	1	NA	NA	soil	metabolic	Other	mtmC; D-mycarose 3-C-methyltransferase	soil-specific	0.999229	metabolic	annotate
IMGVR_UViG_3300050232_000165|3300050232|Ga0506513_0004240_3	IMGVR_UViG_3300050232_000165|3300050232|Ga0506513_0004240	soil	4.74955	-5.65082	11	regulatory	groES, HSPE1; chaperonin GroES	annotate	annotate	Regulatory chaperones & coregulators	NA	1	0.4	NA	NA	soil	regulatory	Regulatory chaperones & coregulators	groES, HSPE1; chaperonin GroES	soil-specific	0.911545	regulatory	annotate
IMGVR_UViG_3300050235_000343|3300050235|Ga0506518_0033608_6	IMGVR_UViG_3300050235_000343|3300050235|Ga0506518_0033608	soil	4.53253	17.7743	0	regulatory	Putative DnaT-like ssDNA binding protein	annotate	annotate	Transcriptional regulation	NA	0.9	1	NA	NA	soil	regulatory	Transcriptional regulation	Putative DnaT-like ssDNA binding protein	soil-specific	0.943014	regulatory	annotate
IMGVR_UViG_3300050235_000177|3300050235|Ga0506518_0014887_5	IMGVR_UViG_3300050235_000177|3300050235|Ga0506518_0014887	soil	8.41423	-5.78828	96	regulatory	anti-repressor Ant	annotate	annotate	Transcriptional regulation	d__Bacteria;p__Pseudomonadota;c__Gammaproteobacteria;o__Pseudomonadales;f__Pseudomonadaceae;g__Azotobacter	0.6	1	Pseudomonadota	Gammaproteobacteria	soil	regulatory	Transcriptional regulation	anti-repressor Ant	gut-leaning	0.244372	regulatory	annotate
IMGVR_UViG_3300050235_000036|3300050235|Ga0506518_0001808_18	IMGVR_UViG_3300050235_000036|3300050235|Ga0506518_0001808	soil	14.6153	9.34576	64	regulatory	groEL, HSPD1, HSP60, CPN60; chaperonin GroEL [EC:5.6.1.7]	annotate	annotate	Regulatory chaperones & coregulators	NA	1	1	NA	NA	soil	regulatory	Regulatory chaperones & coregulators	groEL, HSPD1, HSP60, CPN60; chaperonin GroEL [EC:5.6.1.7]	soil-leaning	0.832155	regulatory	annotate
IMGVR_UViG_3300050235_000036|3300050235|Ga0506518_0001808_46	IMGVR_UViG_3300050235_000036|3300050235|Ga0506518_0001808	soil	1.1635	0.559303	39	regulatory	DNA binding protein	annotate	annotate	Transcriptional regulation	NA	1	1	NA	NA	soil	regulatory	Transcriptional regulation	DNA binding protein	soil-specific	0.947791	regulatory	annotate
IMGVR_UViG_3300050232_000020|3300050232|Ga0506513_0000376_37	IMGVR_UViG_3300050232_000020|3300050232|Ga0506513_0000376	soil	6.67045	6.52836	162	metabolic	asnB, ASNS; asparagine synthase (glutamine-hydrolysing) [EC:6.3.5.4]	annotate	annotate	Amino acid metabolism	d__Archaea;p__Nanobdellota;c__Nanobdellia;o__Woesearchaeales;f__GW2011-AR9	0.8	1	Nanobdellota	Nanobdellia	soil	metabolic	Amino acid metabolism	asnB, ASNS; asparagine synthase (glutamine-hydrolysing) [EC:6.3.5.4]	soil-leaning	0.697509	metabolic	annotate
IMGVR_UViG_3300050232_000020|3300050232|Ga0506513_0000376_67	IMGVR_UViG_3300050232_000020|3300050232|Ga0506513_0000376	soil	3.73993	-0.163431	135	metabolic	aroK, aroL; shikimate kinase [EC:2.7.1.71]	annotate	annotate	Transcriptional regulation	d__Archaea;p__Nanobdellota;c__Nanobdellia;o__Woesearchaeales;f__GW2011-AR9	0.1	0.1	Nanobdellota	Nanobdellia	soil	metabolic	Transcriptional regulation	aroK, aroL; shikimate kinase [EC:2.7.1.71]	gut-leaning	0.223773	metabolic	annotate
IMGVR_UViG_3300050236_000047|3300050236|Ga0506520_0001424_31	IMGVR_UViG_3300050236_000047|3300050236|Ga0506520_0001424	soil	7.76639	2.20262	147	regulatory	Bacterial regulatory proteins, gntR family	annotate	annotate	Signal transduction & two-component systems	d__Bacteria;p__Actinomycetota;c__Actinomycetes;o__Streptomycetales;f__Streptomycetaceae;g__Streptomyces	1	0.6	Actinomycetota	Actinomycetes	soil	regulatory	Signal transduction & two-component systems	Bacterial regulatory proteins, gntR family	soil-specific	0.987197	regulatory	annotate
IMGVR_UViG_3300050236_000021|3300050236|Ga0506520_0000648_44	IMGVR_UViG_3300050236_000021|3300050236|Ga0506520_0000648	soil	-2.96249	4.21357	2	metabolic	Acyltransferase domain	annotate	annotate	Lipid & fatty acid metabolism	d__Bacteria;p__Actinomycetota;c__Actinomycetes;o__Streptomycetales;f__Streptomycetaceae	1	1	Actinomycetota	Actinomycetes	soil	metabolic	Lipid & fatty acid metabolism	Acyltransferase domain	soil-leaning	0.81367	metabolic	annotate
IMGVR_UViG_3300050238_000024|3300050238|Ga0506522_0000605_4	IMGVR_UViG_3300050238_000024|3300050238|Ga0506522_0000605	soil	5.03662	5.90473	149	metabolic	GCH1, folE; GTP cyclohydrolase IA [EC:3.5.4.16]	annotate	annotate	Cofactor & vitamin metabolism	NA	1	1	NA	NA	soil	metabolic	Cofactor & vitamin metabolism	GCH1, folE; GTP cyclohydrolase IA [EC:3.5.4.16]	soil-leaning	0.784008	metabolic	annotate
IMGVR_UViG_3300050236_000024|3300050236|Ga0506520_0000667_10	IMGVR_UViG_3300050236_000024|3300050236|Ga0506520_0000667	soil	14.5993	9.30059	64	regulatory	groEL, HSPD1, HSP60, CPN60; chaperonin GroEL [EC:5.6.1.7]	annotate	annotate	Regulatory chaperones & coregulators	NA	1	1	NA	NA	soil	regulatory	Regulatory chaperones & coregulators	groEL, HSPD1, HSP60, CPN60; chaperonin GroEL [EC:5.6.1.7]	soil-leaning	0.832155	regulatory	annotate
IMGVR_UViG_3300050236_000024|3300050236|Ga0506520_0000667_39	IMGVR_UViG_3300050236_000024|3300050236|Ga0506520_0000667	soil	1.19068	0.547197	39	regulatory	DNA binding protein	annotate	annotate	Transcriptional regulation	NA	1	1	NA	NA	soil	regulatory	Transcriptional regulation	DNA binding protein	soil-specific	0.947791	regulatory	annotate
IMGVR_UViG_3300050240_000056|3300050240|Ga0506524_0002514_1	IMGVR_UViG_3300050240_000056|3300050240|Ga0506524_0002514	soil	10.0137	7.5572	169	regulatory	repA; regulatory protein RepA	annotate	annotate	Transcriptional regulation	d__Bacteria;p__Pseudomonadota;c__Gammaproteobacteria;o__Burkholderiales;f__Burkholderiaceae	1	1	Pseudomonadota	Gammaproteobacteria	soil	regulatory	Transcriptional regulation	repA; regulatory protein RepA	soil-specific	0.873589	regulatory	annotate
IMGVR_UViG_3300050240_000056|3300050240|Ga0506524_0002514_59	IMGVR_UViG_3300050240_000056|3300050240|Ga0506524_0002514	soil	6.61615	1.28661	109	physiological	Bacterial toxin YdaS	annotate	annotate	Transcriptional regulation	d__Bacteria;p__Pseudomonadota;c__Gammaproteobacteria;o__Burkholderiales;f__Burkholderiaceae	1	1	Pseudomonadota	Gammaproteobacteria	soil	physiological	Transcriptional regulation	Bacterial toxin YdaS	soil-leaning	0.688329	physiological	annotate
IMGVR_UViG_3300050239_000019|3300050239|Ga0506523_0000858_22	IMGVR_UViG_3300050239_000019|3300050239|Ga0506523_0000858	soil	7.52355	7.25787	125	metabolic	nosD; nitrous oxidase accessory protein	annotate	annotate	Carbohydrate metabolism	NA	1	0.3	NA	NA	soil	metabolic	Carbohydrate metabolism	nosD; nitrous oxidase accessory protein	soil-specific	0.961836	metabolic	annotate
IMGVR_UViG_3300050238_000001|3300050238|Ga0506522_0000001_8	IMGVR_UViG_3300050238_000001|3300050238|Ga0506522_0000001	soil	8.14567	1.78266	150	unclassified	Transcriptional regulation	L1	cluster	Transcriptional regulation	d__Bacteria;p__Actinomycetota;c__Actinomycetes;o__Mycobacteriales;f__Mycobacteriaceae;g__Mycobacterium	1	0.6	Actinomycetota	Actinomycetes	soil	unclassified	Transcriptional regulation	Transcriptional regulation	soil-specific	0.992169	unclassified	de-novo
IMGVR_UViG_3300050238_000001|3300050238|Ga0506522_0000001_23	IMGVR_UViG_3300050238_000001|3300050238|Ga0506522_0000001	soil	12.8095	1.9403	122	regulatory	Transcription factor WhiB	annotate	annotate	Transcriptional regulation	d__Bacteria;p__Actinomycetota;c__Actinomycetes;o__Mycobacteriales;f__Mycobacteriaceae;g__Mycobacterium	1	0.8	Actinomycetota	Actinomycetes	soil	regulatory	Transcriptional regulation	Transcription factor WhiB	soil-specific	0.97278	regulatory	annotate
IMGVR_UViG_3300050238_000001|3300050238|Ga0506522_0000001_31	IMGVR_UViG_3300050238_000001|3300050238|Ga0506522_0000001	soil	6.26877	7.32499	117	metabolic	mtmC; D-mycarose 3-C-methyltransferase	annotate	annotate	Secondary metabolite metabolism	d__Bacteria;p__Actinomycetota;c__Actinomycetes;o__Mycobacteriales;f__Mycobacteriaceae;g__Mycobacterium	1	1	Actinomycetota	Actinomycetes	soil	metabolic	Secondary metabolite metabolism	mtmC; D-mycarose 3-C-methyltransferase	soil-specific	0.999229	metabolic	annotate
IMGVR_UViG_3300050240_000041|3300050240|Ga0506524_0002122_55	IMGVR_UViG_3300050240_000041|3300050240|Ga0506524_0002122	soil	6.11465	5.97155	166	metabolic	UGDH, ugd; UDPglucose 6-dehydrogenase [EC:1.1.1.22]	annotate	annotate	Carbohydrate metabolism	NA	0.8	1	NA	NA	soil	metabolic	Carbohydrate metabolism	UGDH, ugd; UDPglucose 6-dehydrogenase [EC:1.1.1.22]	soil-leaning	0.825806	metabolic	annotate
IMGVR_UViG_3300050241_000010|3300050241|Ga0506525_0000538_23	IMGVR_UViG_3300050241_000010|3300050241|Ga0506525_0000538	soil	7.98608	1.75746	150	regulatory	Bacterial regulatory proteins, luxR family	annotate	annotate	Transcriptional regulation	NA	1	0.7	NA	NA	soil	regulatory	Transcriptional regulation	Bacterial regulatory proteins, luxR family	soil-specific	0.992169	regulatory	annotate
IMGVR_UViG_3300050241_000010|3300050241|Ga0506525_0000538_64	IMGVR_UViG_3300050241_000010|3300050241|Ga0506525_0000538	soil	10.3619	2.03431	126	unclassified	NA	unassigned	none	Amino acid metabolism	NA	1	1	NA	NA	soil	unclassified	Amino acid metabolism	NA	soil-leaning	0.68886	unclassified	de-novo
IMGVR_UViG_3300050240_000066|3300050240|Ga0506524_0002893_14	IMGVR_UViG_3300050240_000066|3300050240|Ga0506524_0002893	soil	4.78572	-5.67825	11	unclassified	Regulatory chaperones & coregulators	L1	cluster	Regulatory chaperones & coregulators	NA	1	0.7	NA	NA	soil	unclassified	Regulatory chaperones & coregulators	Regulatory chaperones & coregulators	soil-specific	0.911545	unclassified	de-novo
IMGVR_UViG_3300050240_000028|3300050240|Ga0506524_0001833_78	IMGVR_UViG_3300050240_000028|3300050240|Ga0506524_0001833	soil	13.4245	1.9096	122	regulatory	Transcription factor WhiB	annotate	annotate	Transcriptional regulation	NA	1	1	NA	NA	soil	regulatory	Transcriptional regulation	Transcription factor WhiB	soil-specific	0.97278	regulatory	annotate
IMGVR_UViG_3300050241_000096|3300050241|Ga0506525_0002447_10	IMGVR_UViG_3300050241_000096|3300050241|Ga0506525_0002447	soil	9.43475	4.81938	153	regulatory	transcriptional regulator	annotate	annotate	Transcriptional regulation	NA	1	1	NA	NA	soil	regulatory	Transcriptional regulation	transcriptional regulator	soil-leaning	0.725876	regulatory	annotate
IMGVR_UViG_3300050241_000096|3300050241|Ga0506525_0002447_12	IMGVR_UViG_3300050241_000096|3300050241|Ga0506525_0002447	soil	10.2459	4.11636	101	regulatory	CII-like regulator	annotate	annotate	Transcriptional regulation	NA	1	0.7	NA	NA	soil	regulatory	Transcriptional regulation	CII-like regulator	gut-leaning	0.336824	regulatory	annotate
IMGVR_UViG_3300050242_000324|3300050242|Ga0506536_0017567_5	IMGVR_UViG_3300050242_000324|3300050242|Ga0506536_0017567	soil	12.1694	-1.0286	40	regulatory	rfaH; transcriptional antiterminator RfaH	annotate	annotate	Transcriptional regulation	NA	0.9	0.9	NA	NA	soil	regulatory	Transcriptional regulation	rfaH; transcriptional antiterminator RfaH	soil-leaning	0.757542	regulatory	annotate
IMGVR_UViG_3300050242_000066|3300050242|Ga0506536_0002809_28	IMGVR_UViG_3300050242_000066|3300050242|Ga0506536_0002809	soil	8.19253	1.71317	150	unclassified	Bacterial regulatory proteins, luxR family	specific	embedding	Transcriptional regulation	NA	1	0.5	NA	NA	soil	unclassified	Transcriptional regulation	Bacterial regulatory proteins, luxR family	soil-specific	0.992169	unclassified	de-novo
IMGVR_UViG_3300050347_000017|3300050347|Ga0494706_0003320_24	IMGVR_UViG_3300050347_000017|3300050347|Ga0494706_0003320	soil	7.76454	2.24893	147	unclassified	Transcriptional regulation	L1	cluster	Transcriptional regulation	NA	1	0.3	NA	NA	soil	unclassified	Transcriptional regulation	Transcriptional regulation	soil-specific	0.987197	unclassified	de-novo
IMGVR_UViG_3300050242_000010|3300050242|Ga0506536_0000499_55	IMGVR_UViG_3300050242_000010|3300050242|Ga0506536_0000499	soil	6.97838	6.11686	168	unclassified		L1	cluster	Other	NA	1	0.9	NA	NA	soil	unclassified	Other		soil-specific	0.988938	unclassified	de-novo
IMGVR_UViG_3300050392_000018|3300050392|Ga0506674_002232_12	IMGVR_UViG_3300050392_000018|3300050392|Ga0506674_002232	soil	8.99653	0.303378	116	physiological	antitoxin from a toxin-antitoxin system	annotate	annotate	Toxin-antitoxin systems	d__Bacteria;p__Pseudomonadota;c__Gammaproteobacteria;o__Burkholderiales;f__Burkholderiaceae;g__Paraburkholderia	1	1	Pseudomonadota	Gammaproteobacteria	soil	physiological	Toxin-antitoxin systems	antitoxin from a toxin-antitoxin system	soil-specific	0.95	physiological	annotate
IMGVR_UViG_3300050350_000018|3300050350|Ga0495377_0001433_9	IMGVR_UViG_3300050350_000018|3300050350|Ga0495377_0001433	soil	9.30169	-3.44304	76	physiological	socA; antitoxin SocA	annotate	annotate	Toxin-antitoxin systems	NA	0.1	1	NA	NA	soil	physiological	Toxin-antitoxin systems	socA; antitoxin SocA	gut-leaning	0.248714	physiological	annotate
IMGVR_UViG_3300050392_000047|3300050392|Ga0506674_004023_12	IMGVR_UViG_3300050392_000047|3300050392|Ga0506674_004023	soil	7.01908	17.6586	1	regulatory	Phage neck terminator protein	annotate	annotate	Transcriptional regulation	d__Bacteria;p__Pseudomonadota;c__Gammaproteobacteria;o__Enterobacterales_A;f__Enterobacteriaceae_A;g__Acerihabitans	0.9	0.6	Pseudomonadota	Gammaproteobacteria	soil	regulatory	Transcriptional regulation	Phage neck terminator protein	soil-leaning	0.836827	regulatory	annotate
IMGVR_UViG_3300050392_000015|3300050392|Ga0506674_002132_12	IMGVR_UViG_3300050392_000015|3300050392|Ga0506674_002132	soil	4.5848	4.23909	133	unclassified	PemK-like, MazF-like toxin of type II toxin-antitoxin system	specific	embedding	Toxin-antitoxin systems	d__Bacteria;p__Actinomycetota;c__Actinomycetes;o__Streptosporangiales;f__Streptosporangiaceae	0.9	0.9	Actinomycetota	Actinomycetes	soil	unclassified	Toxin-antitoxin systems	PemK-like, MazF-like toxin of type II toxin-antitoxin system	gut-specific	0.124918	unclassified	de-novo
IMGVR_UViG_3300050391_000011|3300050391|Ga0506671_002241_13	IMGVR_UViG_3300050391_000011|3300050391|Ga0506671_002241	soil	13.1898	-10.1372	20	regulatory	GapR-like, DNA-binding domain	annotate	annotate	Transcriptional regulation	d__Bacteria;p__Pseudomonadota;c__Alphaproteobacteria;o__Acetobacterales;f__Acetobacteraceae;g__Acidocella	0.9	1	Pseudomonadota	Alphaproteobacteria	soil	regulatory	Transcriptional regulation	GapR-like, DNA-binding domain	soil-specific	0.94433	regulatory	annotate
IMGVR_UViG_3300050391_000011|3300050391|Ga0506671_002241_18	IMGVR_UViG_3300050391_000011|3300050391|Ga0506671_002241	soil	9.93147	0.655195	129	regulatory	late transcriptional activator	annotate	annotate	Transcriptional regulation	d__Bacteria;p__Pseudomonadota;c__Alphaproteobacteria;o__Acetobacterales;f__Acetobacteraceae;g__Acidocella	0.6	0.7	Pseudomonadota	Alphaproteobacteria	soil	regulatory	Transcriptional regulation	late transcriptional activator	gut-leaning	0.305787	regulatory	annotate
IMGVR_UViG_3300050463_000019|3300050463|Ga0526468_000421_7	IMGVR_UViG_3300050463_000019|3300050463|Ga0526468_000421	soil	12.1306	1.91141	121	unclassified	gcrA; GcrA cell cycle regulator	specific	embedding	Transcriptional regulation	NA	1	0.5	NA	NA	soil	unclassified	Transcriptional regulation	gcrA; GcrA cell cycle regulator	soil-specific	0.993092	unclassified	de-novo
IMGVR_UViG_3300050391_000002|3300050391|Ga0506671_000448_4	IMGVR_UViG_3300050391_000002|3300050391|Ga0506671_000448	soil	13.189	-10.1212	20	regulatory	GapR-like, DNA-binding domain	annotate	annotate	Transcriptional regulation	d__Bacteria;p__Pseudomonadota;c__Alphaproteobacteria;o__Acetobacterales;f__Acetobacteraceae	1	1	Pseudomonadota	Alphaproteobacteria	soil	regulatory	Transcriptional regulation	GapR-like, DNA-binding domain	soil-specific	0.94433	regulatory	annotate
IMGVR_UViG_3300050391_000002|3300050391|Ga0506671_000448_9	IMGVR_UViG_3300050391_000002|3300050391|Ga0506671_000448	soil	12.5201	-0.814604	40	unclassified	regulatory	category	embedding	Other	d__Bacteria;p__Pseudomonadota;c__Alphaproteobacteria;o__Acetobacterales;f__Acetobacteraceae	0.5	0.2	Pseudomonadota	Alphaproteobacteria	soil	unclassified	Other	regulatory	soil-leaning	0.757542	unclassified	de-novo
IMGVR_UViG_3300050468_000024|3300050468|Ga0526439_000081_3	IMGVR_UViG_3300050468_000024|3300050468|Ga0526439_000081	soil	12.0883	-1.26835	40	regulatory	rfaH; transcriptional antiterminator RfaH	annotate	annotate	Regulatory chaperones & coregulators	NA	1	1	NA	NA	soil	regulatory	Regulatory chaperones & coregulators	rfaH; transcriptional antiterminator RfaH	soil-leaning	0.757542	regulatory	annotate
IMGVR_UViG_3300050475_000048|3300050475|Ga0526450_0000344_11	IMGVR_UViG_3300050475_000048|3300050475|Ga0526450_0000344	soil	6.50608	3.36277	156	metabolic	Acetyltransferase (GNAT) domain	annotate	annotate	Other	NA	1	0.7	NA	NA	soil	metabolic	Other	Acetyltransferase (GNAT) domain	soil-specific	0.895628	metabolic	annotate
IMGVR_UViG_3300050457_000002|3300050457|Ga0526461_000004_6	IMGVR_UViG_3300050457_000002|3300050457|Ga0526461_000004	soil	4.19305	-5.04451	11	regulatory	groES, HSPE1; chaperonin GroES	annotate	annotate	Regulatory chaperones & coregulators	NA	1	1	NA	NA	soil	regulatory	Regulatory chaperones & coregulators	groES, HSPE1; chaperonin GroES	soil-specific	0.911545	regulatory	annotate
IMGVR_UViG_3300050457_000002|3300050457|Ga0526461_000004_24	IMGVR_UViG_3300050457_000002|3300050457|Ga0526461_000004	soil	9.69928	-7.35769	96	regulatory	anti-repressor Ant	annotate	annotate	Transcriptional regulation	NA	0.1	1	NA	NA	soil	regulatory	Transcriptional regulation	anti-repressor Ant	gut-leaning	0.244372	regulatory	annotate
IMGVR_UViG_3300050478_000015|3300050478|Ga0526454_000448_4	IMGVR_UViG_3300050478_000015|3300050478|Ga0526454_000448	soil	4.7593	-5.64442	11	unclassified	Regulatory chaperones & coregulators	L1	cluster	Regulatory chaperones & coregulators	NA	1	0.7	NA	NA	soil	unclassified	Regulatory chaperones & coregulators	Regulatory chaperones & coregulators	soil-specific	0.911545	unclassified	de-novo
IMGVR_UViG_3300050466_000006|3300050466|Ga0526473_000008_9	IMGVR_UViG_3300050466_000006|3300050466|Ga0526473_000008	soil	5.06999	7.32124	82	metabolic	gmd, GMDS; GDPmannose 4,6-dehydratase [EC:4.2.1.47]	annotate	annotate	Carbohydrate metabolism	NA	1	1	NA	NA	soil	metabolic	Carbohydrate metabolism	gmd, GMDS; GDPmannose 4,6-dehydratase [EC:4.2.1.47]	soil-specific	0.985269	metabolic	annotate
IMGVR_UViG_3300050474_000001|3300050474|Ga0526448_000012_11	IMGVR_UViG_3300050474_000001|3300050474|Ga0526448_000012	soil	14.0157	-0.459044	41	physiological	cspA; cold shock protein	annotate	annotate	Transcriptional regulation	NA	1	0.8	NA	NA	soil	physiological	Transcriptional regulation	cspA; cold shock protein	soil-specific	0.860898	physiological	annotate
IMGVR_UViG_3300050475_000017|3300050475|Ga0526450_0000032_66	IMGVR_UViG_3300050475_000017|3300050475|Ga0526450_0000032	soil	6.3924	-1.69846	60	metabolic	psp; phosphoserine phosphatase [EC:3.1.3.3]	annotate	annotate	Carbohydrate metabolism	d__Bacteria;p__Acidobacteriota;c__Terriglobia;o__Terriglobales;f__SbA1	1	1	Acidobacteriota	Terriglobia	soil	metabolic	Carbohydrate metabolism	psp; phosphoserine phosphatase [EC:3.1.3.3]	soil-specific	0.945787	metabolic	annotate
IMGVR_UViG_3300050475_000010|3300050475|Ga0526450_0000013_58	IMGVR_UViG_3300050475_000010|3300050475|Ga0526450_0000013	soil	12.3442	-1.29403	40	unclassified	Other	L1	embedding	Other	NA	1	0.2	NA	NA	soil	unclassified	Other	Other	soil-leaning	0.757542	unclassified	de-novo
IMGVR_UViG_3300050574_000002|3300050574|Ga0504840_0000026_36	IMGVR_UViG_3300050574_000002|3300050574|Ga0504840_0000026	soil	4.75771	-5.63934	11	unclassified	co-chaperonin GroES	specific	embedding	Regulatory chaperones & coregulators	d__Bacteria;p__Bacillota;c__Clostridia;o__Lachnospirales;f__Lachnospiraceae;g__Butyribacter	0.9	0.5	Bacillota	Clostridia	soil	unclassified	Regulatory chaperones & coregulators	co-chaperonin GroES	soil-specific	0.911545	unclassified	de-novo
IMGVR_UViG_3300050648_000093|3300050648|Ga0504841_0002108_5	IMGVR_UViG_3300050648_000093|3300050648|Ga0504841_0002108	soil	3.78705	2.6178	103	regulatory	HTH DNA binding protein	annotate	annotate	Transcriptional regulation	NA	0.9	0.4	NA	NA	soil	regulatory	Transcriptional regulation	HTH DNA binding protein	soil-specific	0.949309	regulatory	annotate
IMGVR_UViG_3300050648_000093|3300050648|Ga0504841_0002108_6	IMGVR_UViG_3300050648_000093|3300050648|Ga0504841_0002108	soil	14.7829	-4.02907	7	physiological	Zot-like toxin	annotate	annotate	Toxin-antitoxin systems	NA	0.9	1	NA	NA	soil	physiological	Toxin-antitoxin systems	Zot-like toxin	soil-leaning	0.753425	physiological	annotate
IMGVR_UViG_3300050648_000053|3300050648|Ga0504841_0000588_6	IMGVR_UViG_3300050648_000053|3300050648|Ga0504841_0000588	soil	4.66414	-5.56255	11	regulatory	Chaperonin 10 Kd subunit	annotate	annotate	Regulatory chaperones & coregulators	NA	1	0.4	NA	NA	soil	regulatory	Regulatory chaperones & coregulators	Chaperonin 10 Kd subunit	soil-specific	0.911545	regulatory	annotate
IMGVR_UViG_3300050652_000045|3300050652|Ga0504847_0002655_1	IMGVR_UViG_3300050652_000045|3300050652|Ga0504847_0002655	soil	6.9781	8.00644	113	metabolic	meT1; MMP 1-O-methyltransferase [EC:2.1.1.365]	annotate	annotate	Other	NA	1	1	NA	NA	soil	metabolic	Other	meT1; MMP 1-O-methyltransferase [EC:2.1.1.365]	soil-specific	0.997185	metabolic	annotate
IMGVR_UViG_3300050650_000002|3300050650|Ga0504843_0000002_66	IMGVR_UViG_3300050650_000002|3300050650|Ga0504843_0000002	soil	6.27727	7.34268	117	metabolic	mtmC; D-mycarose 3-C-methyltransferase	annotate	annotate	Carbohydrate metabolism	NA	1	1	NA	NA	soil	metabolic	Carbohydrate metabolism	mtmC; D-mycarose 3-C-methyltransferase	soil-specific	0.999229	metabolic	annotate
IMGVR_UViG_3300050650_000002|3300050650|Ga0504843_0000002_68	IMGVR_UViG_3300050650_000002|3300050650|Ga0504843_0000002	soil	5.00555	7.2846	82	metabolic	gmd, GMDS; GDPmannose 4,6-dehydratase [EC:4.2.1.47]	annotate	annotate	Carbohydrate metabolism	NA	1	1	NA	NA	soil	metabolic	Carbohydrate metabolism	gmd, GMDS; GDPmannose 4,6-dehydratase [EC:4.2.1.47]	soil-specific	0.985269	metabolic	annotate
IMGVR_UViG_3300050649_000013|3300050649|Ga0504842_0000039_82	IMGVR_UViG_3300050649_000013|3300050649|Ga0504842_0000039	soil	5.14405	5.36753	149	metabolic	GCH1, folE; GTP cyclohydrolase IA [EC:3.5.4.16]	annotate	annotate	Cofactor & vitamin metabolism	NA	1	1	NA	NA	soil	metabolic	Cofactor & vitamin metabolism	GCH1, folE; GTP cyclohydrolase IA [EC:3.5.4.16]	soil-leaning	0.784008	metabolic	annotate
IMGVR_UViG_3300050651_000001|3300050651|Ga0504845_0000065_93	IMGVR_UViG_3300050651_000001|3300050651|Ga0504845_0000065	soil	14.3583	3.98538	24	metabolic	K07336; PKHD-type hydroxylase [EC:1.14.11.-]	annotate	annotate	Other	NA	1	1	NA	NA	soil	metabolic	Other	K07336; PKHD-type hydroxylase [EC:1.14.11.-]	soil-specific	0.998217	metabolic	annotate
IMGVR_UViG_3300050661_000043|3300050661|Ga0504857_0002581_6	IMGVR_UViG_3300050661_000043|3300050661|Ga0504857_0002581	soil	13.6018	-0.596167	41	unclassified	cspA; cold shock protein	specific	embedding	Stress response & homeostasis	NA	0.7	0.7	NA	NA	soil	unclassified	Stress response & homeostasis	cspA; cold shock protein	soil-specific	0.860898	unclassified	de-novo
IMGVR_UViG_3300050655_000039|3300050655|Ga0504850_0000688_9	IMGVR_UViG_3300050655_000039|3300050655|Ga0504850_0000688	soil	9.24736	-0.987407	120	unclassified	NA	unassigned	none	Toxin-antitoxin systems	NA	0.8	0.4	NA	NA	soil	unclassified	Toxin-antitoxin systems	NA	gut-leaning	0.312621	unclassified	de-novo
IMGVR_UViG_3300051063_000079|3300051063|Ga0466346_00602_10	IMGVR_UViG_3300051063_000079|3300051063|Ga0466346_00602	soil	13.0879	-10.0126	20	regulatory	GapR-like, DNA-binding domain	annotate	annotate	Transcriptional regulation	d__Bacteria;p__Pseudomonadota;c__Alphaproteobacteria;o__Acetobacterales;f__Acetobacteraceae;g__Acidocella	1	1	Pseudomonadota	Alphaproteobacteria	soil	regulatory	Transcriptional regulation	GapR-like, DNA-binding domain	soil-specific	0.94433	regulatory	annotate
IMGVR_UViG_3300051080_000127|3300051080|Ga0504655_0000481_6	IMGVR_UViG_3300051080_000127|3300051080|Ga0504655_0000481	soil	12.2206	-0.796604	40	regulatory	dnaJ; molecular chaperone DnaJ	annotate	annotate	Other	NA	0.7	0.9	NA	NA	soil	regulatory	Other	dnaJ; molecular chaperone DnaJ	soil-leaning	0.757542	regulatory	annotate
IMGVR_UViG_3300051080_000127|3300051080|Ga0504655_0000481_10	IMGVR_UViG_3300051080_000127|3300051080|Ga0504655_0000481	soil	7.34057	6.59112	164	metabolic	spnR; dTDP-4-dehydro-2,3,6-trideoxy-D-glucose 4-aminotransferase [EC:2.6.1.110]	annotate	annotate	Amino acid metabolism	NA	1	1	NA	NA	soil	metabolic	Amino acid metabolism	spnR; dTDP-4-dehydro-2,3,6-trideoxy-D-glucose 4-aminotransferase [EC:2.6.1.110]	soil-specific	0.982507	metabolic	annotate
IMGVR_UViG_3300051078_000013|3300051078|Ga0504653_0000156_21	IMGVR_UViG_3300051078_000013|3300051078|Ga0504653_0000156	soil	7.39784	6.63409	164	metabolic	calS13, atmS13; dTDP-4-amino-4,6-dideoxy-D-glucose/dTDP-4-amino-2,4-dideoxy-beta-L-xylose transaminase [EC:2.6.1.33 2.6.1.-]	annotate	annotate	Secondary metabolite metabolism	NA	1	1	NA	NA	soil	metabolic	Secondary metabolite metabolism	calS13, atmS13; dTDP-4-amino-4,6-dideoxy-D-glucose/dTDP-4-amino-2,4-dideoxy-beta-L-xylose transaminase [EC:2.6.1.33 2.6.1.-]	soil-specific	0.982507	metabolic	annotate
IMGVR_UViG_3300051080_000029|3300051080|Ga0504655_0000064_21	IMGVR_UViG_3300051080_000029|3300051080|Ga0504655_0000064	soil	13.4263	1.81291	122	regulatory	Transcription factor WhiB	annotate	annotate	Transcriptional regulation	d__Bacteria;p__Actinomycetota;c__Actinomycetes;o__Mycobacteriales;f__Pseudonocardiaceae	1	1	Actinomycetota	Actinomycetes	soil	regulatory	Transcriptional regulation	Transcription factor WhiB	soil-specific	0.97278	regulatory	annotate
IMGVR_UViG_3300051090_000025|3300051090|Ga0528483_0000321_8	IMGVR_UViG_3300051090_000025|3300051090|Ga0528483_0000321	soil	4.40418	-5.28573	11	regulatory	groES, HSPE1; chaperonin GroES	annotate	annotate	Regulatory chaperones & coregulators	NA	1	0.9	NA	NA	soil	regulatory	Regulatory chaperones & coregulators	groES, HSPE1; chaperonin GroES	soil-specific	0.911545	regulatory	annotate
IMGVR_UViG_3300051079_000001|3300051079|Ga0504654_0000001_21	IMGVR_UViG_3300051079_000001|3300051079|Ga0504654_0000001	soil	5.29859	4.48875	141	metabolic	Polypeptide deformylase	annotate	annotate	Other	NA	1	1	NA	NA	soil	metabolic	Other	Polypeptide deformylase	soil-specific	0.953928	metabolic	annotate
IMGVR_UViG_3300051079_000001|3300051079|Ga0504654_0000001_76	IMGVR_UViG_3300051079_000001|3300051079|Ga0504654_0000001	soil	6.73281	9.40159	100	metabolic	cobS; cobaltochelatase CobS [EC:6.6.1.2]	annotate	annotate	Energy metabolism	NA	1	1	NA	NA	soil	metabolic	Energy metabolism	cobS; cobaltochelatase CobS [EC:6.6.1.2]	soil-leaning	0.789097	metabolic	annotate
IMGVR_UViG_3300051079_000001|3300051079|Ga0504654_0000001_78	IMGVR_UViG_3300051079_000001|3300051079|Ga0504654_0000001	soil	10.0784	7.77415	169	metabolic	cobT; cobaltochelatase CobT [EC:6.6.1.2]	annotate	annotate	Transcriptional regulation	NA	0.7	0.8	NA	NA	soil	metabolic	Transcriptional regulation	cobT; cobaltochelatase CobT [EC:6.6.1.2]	soil-specific	0.873589	metabolic	annotate
IMGVR_UViG_3300051079_000001|3300051079|Ga0504654_0000001_127	IMGVR_UViG_3300051079_000001|3300051079|Ga0504654_0000001	soil	5.8981	8.27168	114	metabolic	Patatin-like phospholipase	annotate	annotate	Lipid & fatty acid metabolism	NA	1	1	NA	NA	soil	metabolic	Lipid & fatty acid metabolism	Patatin-like phospholipase	soil-specific	0.980096	metabolic	annotate
IMGVR_UViG_3300051091_000008|3300051091|Ga0528488_0000070_51	IMGVR_UViG_3300051091_000008|3300051091|Ga0528488_0000070	soil	4.55502	17.2478	0	regulatory	Putative DnaT-like ssDNA binding protein	annotate	annotate	Transcriptional regulation	NA	1	1	NA	NA	soil	regulatory	Transcriptional regulation	Putative DnaT-like ssDNA binding protein	soil-specific	0.943014	regulatory	annotate
IMGVR_UViG_3300051094_000905|3300051094|Ga0480578_0023651_6	IMGVR_UViG_3300051094_000905|3300051094|Ga0480578_0023651	soil	6.76054	4.36378	159	regulatory	spo0F; two-component system, response regulator, stage 0 sporulation protein F	annotate	annotate	Signal transduction & two-component systems	d__Bacteria;p__Acidobacteriota;c__Terriglobia;o__Bryobacterales;f__Bryobacteraceae	1	0.9	Acidobacteriota	Terriglobia	soil	regulatory	Signal transduction & two-component systems	spo0F; two-component system, response regulator, stage 0 sporulation protein F	soil-leaning	0.683734	regulatory	annotate
IMGVR_UViG_3300051094_000083|3300051094|Ga0480578_0002191_19	IMGVR_UViG_3300051094_000083|3300051094|Ga0480578_0002191	soil	9.99318	-6.18367	96	regulatory	transcriptional regulator	annotate	annotate	Transcriptional regulation	d__Bacteria;p__Pseudomonadota;c__Gammaproteobacteria;o__Legionellales;f__Legionellaceae	0.6	1	Pseudomonadota	Gammaproteobacteria	soil	regulatory	Transcriptional regulation	transcriptional regulator	gut-leaning	0.244372	regulatory	annotate
IMGVR_UViG_3300051094_000083|3300051094|Ga0480578_0002191_42	IMGVR_UViG_3300051094_000083|3300051094|Ga0480578_0002191	soil	14.0703	-0.428498	41	regulatory	'Cold-shock' DNA-binding domain	annotate	annotate	Stress response & homeostasis	d__Bacteria;p__Pseudomonadota;c__Gammaproteobacteria;o__Legionellales;f__Legionellaceae	0.9	0.1	Pseudomonadota	Gammaproteobacteria	soil	regulatory	Stress response & homeostasis	'Cold-shock' DNA-binding domain	soil-specific	0.860898	regulatory	annotate
IMGVR_UViG_3300051090_000012|3300051090|Ga0528483_0000121_2	IMGVR_UViG_3300051090_000012|3300051090|Ga0528483_0000121	soil	5.42477	-3.84982	48	physiological	Virulence-associated protein E-like domain	annotate	annotate	Virulence & host interaction	NA	0.9	1	NA	NA	soil	physiological	Virulence & host interaction	Virulence-associated protein E-like domain	soil-leaning	0.658416	physiological	annotate
IMGVR_UViG_3300051095_000010|3300051095|Ga0506485_0000213_1	IMGVR_UViG_3300051095_000010|3300051095|Ga0506485_0000213	soil	7.65151	7.1212	125	unclassified	NA	unassigned	none	Other	NA	1	0.8	NA	NA	soil	unclassified	Other	NA	soil-specific	0.961836	unclassified	de-novo
IMGVR_UViG_3300051094_000103|3300051094|Ga0480578_0002984_38	IMGVR_UViG_3300051094_000103|3300051094|Ga0480578_0002984	soil	4.14642	-5.00016	11	regulatory	groES, HSPE1; chaperonin GroES	annotate	annotate	Regulatory chaperones & coregulators	d__Bacteria;p__Verrucomicrobiota;c__Verrucomicrobiia;o__Limisphaerales;f__UBA11358;g__UBA11358	1	1	Verrucomicrobiota	Verrucomicrobiia	soil	regulatory	Regulatory chaperones & coregulators	groES, HSPE1; chaperonin GroES	soil-specific	0.911545	regulatory	annotate
IMGVR_UViG_3300051095_000040|3300051095|Ga0506485_0002608_6	IMGVR_UViG_3300051095_000040|3300051095|Ga0506485_0002608	soil	5.00588	5.82544	149	metabolic	GCH1, folE; GTP cyclohydrolase IA [EC:3.5.4.16]	annotate	annotate	Cofactor & vitamin metabolism	NA	1	1	NA	NA	soil	metabolic	Cofactor & vitamin metabolism	GCH1, folE; GTP cyclohydrolase IA [EC:3.5.4.16]	soil-leaning	0.784008	metabolic	annotate
IMGVR_UViG_3300051096_000025|3300051096|Ga0506488_0001463_1	IMGVR_UViG_3300051096_000025|3300051096|Ga0506488_0001463	soil	10.3247	2.11286	126	regulatory	Helix-turn-helix domain	annotate	annotate	Transcriptional regulation	NA	0.9	0.7	NA	NA	soil	regulatory	Transcriptional regulation	Helix-turn-helix domain	soil-leaning	0.68886	regulatory	annotate
IMGVR_UViG_3300051096_000039|3300051096|Ga0506488_0001815_59	IMGVR_UViG_3300051096_000039|3300051096|Ga0506488_0001815	soil	13.265	-10.128	20	regulatory	GapR-like, DNA-binding domain	annotate	annotate	Transcriptional regulation	d__Bacteria;p__Pseudomonadota;c__Alphaproteobacteria;o__Rhizobiales;f__Xanthobacteraceae;g__Bradyrhizobium	1	1	Pseudomonadota	Alphaproteobacteria	soil	regulatory	Transcriptional regulation	GapR-like, DNA-binding domain	soil-specific	0.94433	regulatory	annotate
IMGVR_UViG_3300051096_000039|3300051096|Ga0506488_0001815_65	IMGVR_UViG_3300051096_000039|3300051096|Ga0506488_0001815	soil	12.2607	-1.38053	40	regulatory	nusG; transcription termination/antitermination protein NusG	annotate	annotate	Other	d__Bacteria;p__Pseudomonadota;c__Alphaproteobacteria;o__Rhizobiales;f__Xanthobacteraceae;g__Bradyrhizobium	1	1	Pseudomonadota	Alphaproteobacteria	soil	regulatory	Other	nusG; transcription termination/antitermination protein NusG	soil-leaning	0.757542	regulatory	annotate
IMGVR_UViG_3300051096_000024|3300051096|Ga0506488_0001437_6	IMGVR_UViG_3300051096_000024|3300051096|Ga0506488_0001437	soil	12.1671	-1.32689	40	regulatory	rfaH; transcriptional antiterminator RfaH	annotate	annotate	Other	d__Bacteria;p__Pseudomonadota;c__Alphaproteobacteria;o__Rhizobiales;f__Rhizobiaceae;g__Phyllobacterium	1	1	Pseudomonadota	Alphaproteobacteria	soil	regulatory	Other	rfaH; transcriptional antiterminator RfaH	soil-leaning	0.757542	regulatory	annotate
IMGVR_UViG_3300051098_000027|3300051098|Ga0506492_0000272_37	IMGVR_UViG_3300051098_000027|3300051098|Ga0506492_0000272	soil	9.18157	-7.31452	96	regulatory	anti-repressor Ant	annotate	annotate	Transcriptional regulation	NA	0.9	1	NA	NA	soil	regulatory	Transcriptional regulation	anti-repressor Ant	gut-leaning	0.244372	regulatory	annotate
IMGVR_UViG_3300051099_000059|3300051099|Ga0506495_0001668_49	IMGVR_UViG_3300051099_000059|3300051099|Ga0506495_0001668	soil	-2.97916	4.23149	2	metabolic	Acyltransferase domain	annotate	annotate	Lipid & fatty acid metabolism	d__Bacteria;p__Actinomycetota;c__Actinomycetes;o__Mycobacteriales;f__Mycobacteriaceae	1	1	Actinomycetota	Actinomycetes	soil	metabolic	Lipid & fatty acid metabolism	Acyltransferase domain	soil-leaning	0.81367	metabolic	annotate
IMGVR_UViG_3300051099_000058|3300051099|Ga0506495_0001645_53	IMGVR_UViG_3300051099_000058|3300051099|Ga0506495_0001645	soil	3.88549	1.03232	143	unclassified	NA	unassigned	none	Transcriptional regulation	NA	1	0.9	NA	NA	soil	unclassified	Transcriptional regulation	NA	soil-leaning	0.803691	unclassified	de-novo
IMGVR_UViG_3300051099_000011|3300051099|Ga0506495_0000711_34	IMGVR_UViG_3300051099_000011|3300051099|Ga0506495_0000711	soil	4.1764	0.48804	144	regulatory	rghR; HTH-type transcriptional regulator, competence development regulator	annotate	annotate	Transcriptional regulation	NA	1	0	NA	NA	soil	regulatory	Transcriptional regulation	rghR; HTH-type transcriptional regulator, competence development regulator	soil-specific	0.881188	regulatory	annotate
IMGVR_UViG_3300051099_000150|3300051099|Ga0506495_0004648_22	IMGVR_UViG_3300051099_000150|3300051099|Ga0506495_0004648	soil	9.4882	4.05132	153	regulatory	MerR-like transcriptional regulator	annotate	annotate	Transcriptional regulation	d__Bacteria;p__Actinomycetota;c__Actinomycetes;o__Streptomycetales;f__Streptomycetaceae;g__Streptomyces	1	0.9	Actinomycetota	Actinomycetes	soil	regulatory	Transcriptional regulation	MerR-like transcriptional regulator	soil-leaning	0.725876	regulatory	annotate
IMGVR_UViG_3300051099_000048|3300051099|Ga0506495_0001487_10	IMGVR_UViG_3300051099_000048|3300051099|Ga0506495_0001487	soil	12.21	10.6288	71	unclassified	DarB-like antirestriction	specific	embedding	Defense & anti-defense systems	NA	1	1	NA	NA	soil	unclassified	Defense & anti-defense systems	DarB-like antirestriction	soil-leaning	0.810746	unclassified	de-novo
IMGVR_UViG_3300051101_000014|3300051101|Ga0506504_0000051_26	IMGVR_UViG_3300051101_000014|3300051101|Ga0506504_0000051	soil	9.092	0.369063	116	unclassified	NA	unassigned	none	Regulatory chaperones & coregulators	NA	1	0.5	NA	NA	soil	unclassified	Regulatory chaperones & coregulators	NA	soil-specific	0.95	unclassified	de-novo
IMGVR_UViG_3300051104_000010|3300051104|Ga0506533_0000010_59	IMGVR_UViG_3300051104_000010|3300051104|Ga0506533_0000010	soil	12.2518	10.6645	71	unclassified	DarB-like antirestriction	specific	embedding	Defense & anti-defense systems	NA	1	1	NA	NA	soil	unclassified	Defense & anti-defense systems	DarB-like antirestriction	soil-leaning	0.810746	unclassified	de-novo
IMGVR_UViG_3300051104_000013|3300051104|Ga0506533_0000015_58	IMGVR_UViG_3300051104_000013|3300051104|Ga0506533_0000015	soil	7.17072	8.185	113	metabolic	meT1; MMP 1-O-methyltransferase [EC:2.1.1.365]	annotate	annotate	Other	NA	1	0.4	NA	NA	soil	metabolic	Other	meT1; MMP 1-O-methyltransferase [EC:2.1.1.365]	soil-specific	0.997185	metabolic	annotate
IMGVR_UViG_3300051181_000117|3300051181|Ga0504664_0001567_4	IMGVR_UViG_3300051181_000117|3300051181|Ga0504664_0001567	soil	3.02789	14.0939	21	regulatory	DNA binding protein	annotate	annotate	Transcriptional regulation	NA	0.3	1	NA	NA	soil	regulatory	Transcriptional regulation	DNA binding protein	gut-specific	0.129722	regulatory	annotate
IMGVR_UViG_3300051104_000005|3300051104|Ga0506533_0000005_20	IMGVR_UViG_3300051104_000005|3300051104|Ga0506533_0000005	soil	9.39817	-0.949642	120	unclassified	HicB_like antitoxin of bacterial toxin-antitoxin system	specific	cluster	Toxin-antitoxin systems	NA	0.7	0.6	NA	NA	soil	unclassified	Toxin-antitoxin systems	HicB_like antitoxin of bacterial toxin-antitoxin system	gut-leaning	0.312621	unclassified	de-novo
IMGVR_UViG_3300051184_000042|3300051184|Ga0504667_0001086_3	IMGVR_UViG_3300051184_000042|3300051184|Ga0504667_0001086	soil	10.2289	-3.2667	77	regulatory	DNA binding protein	annotate	annotate	Transcriptional regulation	NA	0.7	1	NA	NA	soil	regulatory	Transcriptional regulation	DNA binding protein	gut-leaning	0.344978	regulatory	annotate
IMGVR_UViG_3300051184_000019|3300051184|Ga0504667_0000305_11	IMGVR_UViG_3300051184_000019|3300051184|Ga0504667_0000305	soil	12.6145	1.95409	122	regulatory	whiB1_2_3_4; WhiB family transcriptional regulator, redox-sensing transcriptional regulator	annotate	annotate	Transcriptional regulation	d__Bacteria;p__Actinomycetota;c__Acidimicrobiia;o__IMCC26256;f__JACDBD01	1	0.6	Actinomycetota	Acidimicrobiia	soil	regulatory	Transcriptional regulation	whiB1_2_3_4; WhiB family transcriptional regulator, redox-sensing transcriptional regulator	soil-specific	0.97278	regulatory	annotate
IMGVR_UViG_3300051184_000009|3300051184|Ga0504667_0000087_7	IMGVR_UViG_3300051184_000009|3300051184|Ga0504667_0000087	soil	4.51812	-5.44451	11	regulatory	Chaperonin 10 Kd subunit	annotate	annotate	Regulatory chaperones & coregulators	NA	0.9	0.9	NA	NA	soil	regulatory	Regulatory chaperones & coregulators	Chaperonin 10 Kd subunit	soil-specific	0.911545	regulatory	annotate
IMGVR_UViG_3300051184_000009|3300051184|Ga0504667_0000087_23	IMGVR_UViG_3300051184_000009|3300051184|Ga0504667_0000087	soil	12.1272	14.33	13	regulatory	repA; regulatory protein RepA	annotate	annotate	Transcriptional regulation	NA	1	0.8	NA	NA	soil	regulatory	Transcriptional regulation	repA; regulatory protein RepA	soil-specific	0.948442	regulatory	annotate
IMGVR_UViG_3300051182_000016|3300051182|Ga0504665_0000060_10	IMGVR_UViG_3300051182_000016|3300051182|Ga0504665_0000060	soil	7.81079	7.80603	113	metabolic	noeI; 2-O-methyltransferase [EC:2.1.1.-]	annotate	annotate	Other	NA	1	0.5	NA	NA	soil	metabolic	Other	noeI; 2-O-methyltransferase [EC:2.1.1.-]	soil-specific	0.997185	metabolic	annotate
IMGVR_UViG_3300051186_000027|3300051186|Ga0504669_0000128_25	IMGVR_UViG_3300051186_000027|3300051186|Ga0504669_0000128	soil	6.01804	8.18352	114	metabolic	Lipase (class 3)	annotate	annotate	Lipid & fatty acid metabolism	NA	1	1	NA	NA	soil	metabolic	Lipid & fatty acid metabolism	Lipase (class 3)	soil-specific	0.980096	metabolic	annotate
IMGVR_UViG_3300051188_000001|3300051188|Ga0504673_0000013_101	IMGVR_UViG_3300051188_000001|3300051188|Ga0504673_0000013	soil	5.03479	7.24238	82	metabolic	gmd, GMDS; GDPmannose 4,6-dehydratase [EC:4.2.1.47]	annotate	annotate	Carbohydrate metabolism	NA	1	1	NA	NA	soil	metabolic	Carbohydrate metabolism	gmd, GMDS; GDPmannose 4,6-dehydratase [EC:4.2.1.47]	soil-specific	0.985269	metabolic	annotate
IMGVR_UViG_3300051191_000002|3300051191|Ga0504680_000013_20	IMGVR_UViG_3300051191_000002|3300051191|Ga0504680_000013	soil	7.42143	6.64221	164	metabolic	calS13, atmS13; dTDP-4-amino-4,6-dideoxy-D-glucose/dTDP-4-amino-2,4-dideoxy-beta-L-xylose transaminase [EC:2.6.1.33 2.6.1.-]	annotate	annotate	Secondary metabolite metabolism	NA	1	1	NA	NA	soil	metabolic	Secondary metabolite metabolism	calS13, atmS13; dTDP-4-amino-4,6-dideoxy-D-glucose/dTDP-4-amino-2,4-dideoxy-beta-L-xylose transaminase [EC:2.6.1.33 2.6.1.-]	soil-specific	0.982507	metabolic	annotate
IMGVR_UViG_3300051182_000007|3300051182|Ga0504665_0000021_4	IMGVR_UViG_3300051182_000007|3300051182|Ga0504665_0000021	soil	5.15802	7.56571	82	metabolic	gmd, GMDS; GDPmannose 4,6-dehydratase [EC:4.2.1.47]	annotate	annotate	Carbohydrate metabolism	NA	1	1	NA	NA	soil	metabolic	Carbohydrate metabolism	gmd, GMDS; GDPmannose 4,6-dehydratase [EC:4.2.1.47]	soil-specific	0.985269	metabolic	annotate
IMGVR_UViG_3300051182_000007|3300051182|Ga0504665_0000021_5	IMGVR_UViG_3300051182_000007|3300051182|Ga0504665_0000021	soil	4.86503	-5.73769	11	metabolic	UGDH, ugd; UDPglucose 6-dehydrogenase [EC:1.1.1.22]	annotate	annotate	Regulatory chaperones & coregulators	NA	1	0	NA	NA	soil	metabolic	Regulatory chaperones & coregulators	UGDH, ugd; UDPglucose 6-dehydrogenase [EC:1.1.1.22]	soil-specific	0.911545	metabolic	annotate
IMGVR_UViG_3300051182_000007|3300051182|Ga0504665_0000021_7	IMGVR_UViG_3300051182_000007|3300051182|Ga0504665_0000021	soil	5.97976	5.60972	166	metabolic	E2.2.1.2, talA, talB; transaldolase [EC:2.2.1.2]	annotate	annotate	Amino acid metabolism	NA	1	1	NA	NA	soil	metabolic	Amino acid metabolism	E2.2.1.2, talA, talB; transaldolase [EC:2.2.1.2]	soil-leaning	0.825806	metabolic	annotate
IMGVR_UViG_3300051182_000007|3300051182|Ga0504665_0000021_14	IMGVR_UViG_3300051182_000007|3300051182|Ga0504665_0000021	soil	6.95864	6.16813	168	metabolic	E2.2.1.6L, ilvB, ilvG, ilvI; acetolactate synthase I/II/III large subunit [EC:2.2.1.6]	annotate	annotate	Amino acid metabolism	NA	1	0.8	NA	NA	soil	metabolic	Amino acid metabolism	E2.2.1.6L, ilvB, ilvG, ilvI; acetolactate synthase I/II/III large subunit [EC:2.2.1.6]	soil-specific	0.988938	metabolic	annotate
IMGVR_UViG_3300051170_000001|3300051170|Ga0504632_000001_9	IMGVR_UViG_3300051170_000001|3300051170|Ga0504632_000001	soil	4.7284	17.3068	0	regulatory	Putative DnaT-like ssDNA binding protein	annotate	annotate	Transcriptional regulation	NA	1	1	NA	NA	soil	regulatory	Transcriptional regulation	Putative DnaT-like ssDNA binding protein	soil-specific	0.943014	regulatory	annotate
IMGVR_UViG_3300051192_000251|3300051192|Ga0528476_0004949_4	IMGVR_UViG_3300051192_000251|3300051192|Ga0528476_0004949	soil	5.97237	8.22379	114	metabolic	Patatin-like phospholipase	annotate	annotate	Lipid & fatty acid metabolism	NA	1	1	NA	NA	soil	metabolic	Lipid & fatty acid metabolism	Patatin-like phospholipase	soil-specific	0.980096	metabolic	annotate
IMGVR_UViG_3300051193_000045|3300051193|Ga0528480_0000497_31	IMGVR_UViG_3300051193_000045|3300051193|Ga0528480_0000497	soil	7.28302	8.12284	113	metabolic	Rhamnosyl O-methyltransferase/CmcI	annotate	annotate	Other	NA	1	0.5	NA	NA	soil	metabolic	Other	Rhamnosyl O-methyltransferase/CmcI	soil-specific	0.997185	metabolic	annotate
IMGVR_UViG_3300051193_000041|3300051193|Ga0528480_0000439_13	IMGVR_UViG_3300051193_000041|3300051193|Ga0528480_0000439	soil	10.5415	9.5237	112	unclassified		L1	cluster	Energy metabolism	d__Bacteria;p__Actinomycetota;c__Actinomycetes;o__Mycobacteriales;f__Mycobacteriaceae	0.8	0.2	Actinomycetota	Actinomycetes	soil	unclassified	Energy metabolism		soil-leaning	0.744655	unclassified	de-novo
IMGVR_UViG_3300051193_000041|3300051193|Ga0528480_0000439_19	IMGVR_UViG_3300051193_000041|3300051193|Ga0528480_0000439	soil	13.2813	1.99056	122	regulatory	Transcription factor WhiB	annotate	annotate	Transcriptional regulation	d__Bacteria;p__Actinomycetota;c__Actinomycetes;o__Mycobacteriales;f__Mycobacteriaceae	0.7	0.9	Actinomycetota	Actinomycetes	soil	regulatory	Transcriptional regulation	Transcription factor WhiB	soil-specific	0.97278	regulatory	annotate
IMGVR_UViG_3300051192_000392|3300051192|Ga0528476_0008460_4	IMGVR_UViG_3300051192_000392|3300051192|Ga0528476_0008460	soil	7.16122	8.00749	113	unclassified	meT1; MMP 1-O-methyltransferase [EC:2.1.1.365]	specific	embedding	Other	NA	1	0.5	NA	NA	soil	unclassified	Other	meT1; MMP 1-O-methyltransferase [EC:2.1.1.365]	soil-specific	0.997185	unclassified	de-novo
IMGVR_UViG_3300051194_000044|3300051194|Ga0528485_0000821_23	IMGVR_UViG_3300051194_000044|3300051194|Ga0528485_0000821	soil	13.2358	1.94372	122	regulatory	Transcription factor WhiB	annotate	annotate	Transcriptional regulation	NA	1	1	NA	NA	soil	regulatory	Transcriptional regulation	Transcription factor WhiB	soil-specific	0.97278	regulatory	annotate
IMGVR_UViG_3300051192_000014|3300051192|Ga0528476_0000211_56	IMGVR_UViG_3300051192_000014|3300051192|Ga0528476_0000211	soil	4.16617	-5.02338	11	regulatory	groES, HSPE1; chaperonin GroES	annotate	annotate	Regulatory chaperones & coregulators	NA	1	1	NA	NA	soil	regulatory	Regulatory chaperones & coregulators	groES, HSPE1; chaperonin GroES	soil-specific	0.911545	regulatory	annotate
IMGVR_UViG_3300051193_000003|3300051193|Ga0528480_0000039_17	IMGVR_UViG_3300051193_000003|3300051193|Ga0528480_0000039	soil	8.25805	7.57221	113	metabolic	Rhamnosyl O-methyltransferase/CmcI	annotate	annotate	Secondary metabolite metabolism	d__Bacteria;p__Pseudomonadota;c__Alphaproteobacteria;o__ATCC43930;f__CGMCC-115725	1	1	Pseudomonadota	Alphaproteobacteria	soil	metabolic	Secondary metabolite metabolism	Rhamnosyl O-methyltransferase/CmcI	soil-specific	0.997185	metabolic	annotate
IMGVR_UViG_3300051193_000003|3300051193|Ga0528480_0000039_116	IMGVR_UViG_3300051193_000003|3300051193|Ga0528480_0000039	soil	3.86943	1.36243	143	unclassified	NA	unassigned	none	Transcriptional regulation	d__Bacteria;p__Pseudomonadota;c__Alphaproteobacteria;o__ATCC43930;f__CGMCC-115725	0.8	0.6	Pseudomonadota	Alphaproteobacteria	soil	unclassified	Transcriptional regulation	NA	soil-leaning	0.803691	unclassified	de-novo
IMGVR_UViG_3300051187_000001|3300051187|Ga0504670_0000002_43	IMGVR_UViG_3300051187_000001|3300051187|Ga0504670_0000002	soil	8.4249	2.37194	146	regulatory	Helix-turn-helix domain	annotate	annotate	Transcriptional regulation	d__Bacteria;p__Chloroflexota;c__Ktedonobacteria;o__Ktedonobacterales;f__Ktedonobacteraceae	1	0.3	Chloroflexota	Ktedonobacteria	soil	regulatory	Transcriptional regulation	Helix-turn-helix domain	soil-leaning	0.81831	regulatory	annotate
IMGVR_UViG_3300051187_000001|3300051187|Ga0504670_0000002_90	IMGVR_UViG_3300051187_000001|3300051187|Ga0504670_0000002	soil	8.30951	2.2494	146	regulatory	Helix-turn-helix domain	annotate	annotate	Transcriptional regulation	d__Bacteria;p__Chloroflexota;c__Ktedonobacteria;o__Ktedonobacterales;f__Ktedonobacteraceae	1	0.9	Chloroflexota	Ktedonobacteria	soil	regulatory	Transcriptional regulation	Helix-turn-helix domain	soil-leaning	0.81831	regulatory	annotate
IMGVR_UViG_3300051196_000028|3300051196|Ga0528493_0000557_13	IMGVR_UViG_3300051196_000028|3300051196|Ga0528493_0000557	soil	5.35516	4.49802	141	metabolic	Polypeptide deformylase	annotate	annotate	Other	d__Archaea;p__Thermoplasmatota;c__Poseidoniia;o__MGIII;f__CG-Epi1;g__CG-Epi1	1	1	Thermoplasmatota	Poseidoniia	soil	metabolic	Other	Polypeptide deformylase	soil-specific	0.953928	metabolic	annotate
IMGVR_UViG_3300051201_000019|3300051201|Ga0506531_0000619_4	IMGVR_UViG_3300051201_000019|3300051201|Ga0506531_0000619	soil	5.3499	4.47473	141	metabolic	Polypeptide deformylase	annotate	annotate	Other	NA	1	1	NA	NA	soil	metabolic	Other	Polypeptide deformylase	soil-specific	0.953928	metabolic	annotate
IMGVR_UViG_3300051204_000029|3300051204|Ga0506537_0000938_29	IMGVR_UViG_3300051204_000029|3300051204|Ga0506537_0000938	soil	9.15731	1.29653	130	unclassified	Bacterial dnaA protein helix-turn-helix	specific	embedding	Transcriptional regulation	NA	1	0.2	NA	NA	soil	unclassified	Transcriptional regulation	Bacterial dnaA protein helix-turn-helix	soil-specific	0.95801	unclassified	de-novo
IMGVR_UViG_3300051204_000186|3300051204|Ga0506537_0008479_9	IMGVR_UViG_3300051204_000186|3300051204|Ga0506537_0008479	soil	9.22896	-3.29048	76	unclassified	NA	unassigned	none	Transcriptional regulation	d__Bacteria;p__Pseudomonadota;c__Alphaproteobacteria;o__Rhizobiales;f__Xanthobacteraceae;g__Bradyrhizobium	0.4	0	Pseudomonadota	Alphaproteobacteria	soil	unclassified	Transcriptional regulation	NA	gut-leaning	0.248714	unclassified	de-novo
IMGVR_UViG_3300051199_000014|3300051199|Ga0506528_0000034_19	IMGVR_UViG_3300051199_000014|3300051199|Ga0506528_0000034	soil	4.54775	17.3706	0	regulatory	Putative DnaT-like ssDNA binding protein	annotate	annotate	Transcriptional regulation	NA	1	1	NA	NA	soil	regulatory	Transcriptional regulation	Putative DnaT-like ssDNA binding protein	soil-specific	0.943014	regulatory	annotate
IMGVR_UViG_3300051201_000011|3300051201|Ga0506531_0000544_6	IMGVR_UViG_3300051201_000011|3300051201|Ga0506531_0000544	soil	3.61972	0.0727652	135	regulatory	dicA; HTH-type transcriptional regulator, cell division transcriptional repressor	annotate	annotate	Transcriptional regulation	d__Bacteria;p__Pseudomonadota;c__Gammaproteobacteria;o__Burkholderiales;f__Burkholderiaceae	0.5	0.2	Pseudomonadota	Gammaproteobacteria	soil	regulatory	Transcriptional regulation	dicA; HTH-type transcriptional regulator, cell division transcriptional repressor	gut-leaning	0.223773	regulatory	annotate
IMGVR_UViG_3300051238_000416|3300051238|Ga0506494_0020894_11	IMGVR_UViG_3300051238_000416|3300051238|Ga0506494_0020894	soil	5.53167	-3.86469	48	physiological	Virulence-associated protein E-like domain	annotate	annotate	Virulence & host interaction	NA	0.8	1	NA	NA	soil	physiological	Virulence & host interaction	Virulence-associated protein E-like domain	soil-leaning	0.658416	physiological	annotate
IMGVR_UViG_3300051238_000573|3300051238|Ga0506494_0030479_9	IMGVR_UViG_3300051238_000573|3300051238|Ga0506494_0030479	soil	5.6327	-3.23582	47	regulatory	BCS1; mitochondrial chaperone BCS1	annotate	annotate	Regulatory chaperones & coregulators	NA	1	1	NA	NA	soil	regulatory	Regulatory chaperones & coregulators	BCS1; mitochondrial chaperone BCS1	soil-specific	0.920304	regulatory	annotate
IMGVR_UViG_3300051238_000134|3300051238|Ga0506494_0006064_31	IMGVR_UViG_3300051238_000134|3300051238|Ga0506494_0006064	soil	16.3095	5.11302	25	unclassified	NA	unassigned	none	Carbohydrate metabolism	d__Bacteria;p__Pseudomonadota;c__Alphaproteobacteria;o__Rhizobiales;f__Rhizobiaceae;g__Phyllobacterium	0.2	0.2	Pseudomonadota	Alphaproteobacteria	soil	unclassified	Carbohydrate metabolism	NA	gut-leaning	0.192006	unclassified	de-novo
IMGVR_UViG_3300051238_000134|3300051238|Ga0506494_0006064_34	IMGVR_UViG_3300051238_000134|3300051238|Ga0506494_0006064	soil	4.59152	17.1899	0	regulatory	Putative DnaT-like ssDNA binding protein	annotate	annotate	Transcriptional regulation	d__Bacteria;p__Pseudomonadota;c__Alphaproteobacteria;o__Rhizobiales;f__Rhizobiaceae;g__Phyllobacterium	1	1	Pseudomonadota	Alphaproteobacteria	soil	regulatory	Transcriptional regulation	Putative DnaT-like ssDNA binding protein	soil-specific	0.943014	regulatory	annotate
IMGVR_UViG_3300051238_000826|3300051238|Ga0506494_0046443_14	IMGVR_UViG_3300051238_000826|3300051238|Ga0506494_0046443	soil	12.9856	2.19727	122	regulatory	Transcription factor WhiB	annotate	annotate	Transcriptional regulation	NA	1	0.3	NA	NA	soil	regulatory	Transcriptional regulation	Transcription factor WhiB	soil-specific	0.97278	regulatory	annotate
IMGVR_UViG_3300051203_000002|3300051203|Ga0506534_0000026_23	IMGVR_UViG_3300051203_000002|3300051203|Ga0506534_0000026	soil	12.1882	-1.42431	40	regulatory	rfaH; transcriptional antiterminator RfaH	annotate	annotate	Other	NA	1	1	NA	NA	soil	regulatory	Other	rfaH; transcriptional antiterminator RfaH	soil-leaning	0.757542	regulatory	annotate
IMGVR_UViG_3300051238_000048|3300051238|Ga0506494_0002399_3	IMGVR_UViG_3300051238_000048|3300051238|Ga0506494_0002399	soil	6.27089	-1.81952	60	metabolic	gpmB; 2,3-bisphosphoglycerate-dependent phosphoglycerate mutase [EC:5.4.2.11]; PGAM, gpmA; 2,3-bisphosphoglycerate-dependent phosphoglycerate mutase [EC:5.4.2.11]	annotate	annotate	Carbohydrate metabolism	NA	1	1	NA	NA	soil	metabolic	Carbohydrate metabolism	gpmB; 2,3-bisphosphoglycerate-dependent phosphoglycerate mutase [EC:5.4.2.11]; PGAM, gpmA; 2,3-bisphosphoglycerate-dependent phosphoglycerate mutase [EC:5.4.2.11]	soil-specific	0.945787	metabolic	annotate
IMGVR_UViG_3300051238_000048|3300051238|Ga0506494_0002399_64	IMGVR_UViG_3300051238_000048|3300051238|Ga0506494_0002399	soil	7.29622	8.06116	113	unclassified	meT1; MMP 1-O-methyltransferase [EC:2.1.1.365]	specific	embedding	Other	NA	1	0.4	NA	NA	soil	unclassified	Other	meT1; MMP 1-O-methyltransferase [EC:2.1.1.365]	soil-specific	0.997185	unclassified	de-novo
IMGVR_UViG_3300051238_000048|3300051238|Ga0506494_0002399_71	IMGVR_UViG_3300051238_000048|3300051238|Ga0506494_0002399	soil	6.33185	-1.77779	60	metabolic	gpmB; 2,3-bisphosphoglycerate-dependent phosphoglycerate mutase [EC:5.4.2.11]; PGAM, gpmA; 2,3-bisphosphoglycerate-dependent phosphoglycerate mutase [EC:5.4.2.11]	annotate	annotate	Carbohydrate metabolism	NA	1	1	NA	NA	soil	metabolic	Carbohydrate metabolism	gpmB; 2,3-bisphosphoglycerate-dependent phosphoglycerate mutase [EC:5.4.2.11]; PGAM, gpmA; 2,3-bisphosphoglycerate-dependent phosphoglycerate mutase [EC:5.4.2.11]	soil-specific	0.945787	metabolic	annotate
IMGVR_UViG_3300051331_000080|3300051331|Ga0507152_000087_5	IMGVR_UViG_3300051331_000080|3300051331|Ga0507152_000087	soil	12.9412	2.04943	122	regulatory	Transcription factor WhiB	annotate	annotate	Transcriptional regulation	NA	1	0.7	NA	NA	soil	regulatory	Transcriptional regulation	Transcription factor WhiB	soil-specific	0.97278	regulatory	annotate
IMGVR_UViG_3300051332_000042|3300051332|Ga0507154_000059_12	IMGVR_UViG_3300051332_000042|3300051332|Ga0507154_000059	soil	7.41053	7.98644	113	unclassified		unassigned	none	Other	NA	1	0.5	NA	NA	soil	unclassified	Other		soil-specific	0.997185	unclassified	de-novo
IMGVR_UViG_3300051333_000019|3300051333|Ga0507155_0000019_5	IMGVR_UViG_3300051333_000019|3300051333|Ga0507155_0000019	soil	8.4535	-6.15237	96	regulatory	anti-repressor Ant	annotate	annotate	Transcriptional regulation	d__Bacteria;p__Actinomycetota;c__Actinomycetes;o__Streptomycetales;f__Streptomycetaceae;g__Streptomyces	0.2	1	Actinomycetota	Actinomycetes	soil	regulatory	Transcriptional regulation	anti-repressor Ant	gut-leaning	0.244372	regulatory	annotate
IMGVR_UViG_3300051333_000019|3300051333|Ga0507155_0000019_37	IMGVR_UViG_3300051333_000019|3300051333|Ga0507155_0000019	soil	0.5624	-1.50666	42	unclassified	transcriptional regulator	specific	embedding	Transcriptional regulation	d__Bacteria;p__Actinomycetota;c__Actinomycetes;o__Streptomycetales;f__Streptomycetaceae;g__Streptomyces	1	0.1	Actinomycetota	Actinomycetes	soil	unclassified	Transcriptional regulation	transcriptional regulator	soil-specific	0.992764	unclassified	de-novo
IMGVR_UViG_3300051334_000202|3300051334|Ga0507156_0000991_4	IMGVR_UViG_3300051334_000202|3300051334|Ga0507156_0000991	soil	9.6059	-5.61029	96	unclassified		category	embedding	Transcriptional regulation	d__Bacteria;p__Actinomycetota;c__Actinomycetes;o__Mycobacteriales;f__Mycobacteriaceae;g__Mycobacterium	0.8	0.5	Actinomycetota	Actinomycetes	soil	unclassified	Transcriptional regulation		gut-leaning	0.244372	unclassified	de-novo
IMGVR_UViG_3300051334_000002|3300051334|Ga0507156_0000003_46	IMGVR_UViG_3300051334_000002|3300051334|Ga0507156_0000003	soil	5.03343	7.26598	82	metabolic	gmd, GMDS; GDPmannose 4,6-dehydratase [EC:4.2.1.47]	annotate	annotate	Carbohydrate metabolism	d__Bacteria;p__Actinomycetota;c__Actinomycetes;o__Streptomycetales;f__Streptomycetaceae;g__Streptomyces	1	1	Actinomycetota	Actinomycetes	soil	metabolic	Carbohydrate metabolism	gmd, GMDS; GDPmannose 4,6-dehydratase [EC:4.2.1.47]	soil-specific	0.985269	metabolic	annotate
IMGVR_UViG_3300051334_000002|3300051334|Ga0507156_0000003_49	IMGVR_UViG_3300051334_000002|3300051334|Ga0507156_0000003	soil	5.13944	7.59592	82	metabolic	apdA; AMP-dependent phosphite dehydrogenase [EC:1.20.1.2]	annotate	annotate	Phosphorus metabolism	d__Bacteria;p__Actinomycetota;c__Actinomycetes;o__Streptomycetales;f__Streptomycetaceae;g__Streptomyces	1	1	Actinomycetota	Actinomycetes	soil	metabolic	Phosphorus metabolism	apdA; AMP-dependent phosphite dehydrogenase [EC:1.20.1.2]	soil-specific	0.985269	metabolic	annotate
IMGVR_UViG_3300051334_000002|3300051334|Ga0507156_0000003_82	IMGVR_UViG_3300051334_000002|3300051334|Ga0507156_0000003	soil	13.044	2.29737	122	unclassified	Transcriptional regulation	L1	cluster	Transcriptional regulation	d__Bacteria;p__Actinomycetota;c__Actinomycetes;o__Streptomycetales;f__Streptomycetaceae;g__Streptomyces	1	1	Actinomycetota	Actinomycetes	soil	unclassified	Transcriptional regulation	Transcriptional regulation	soil-specific	0.97278	unclassified	de-novo
IMGVR_UViG_3300051334_000002|3300051334|Ga0507156_0000003_88	IMGVR_UViG_3300051334_000002|3300051334|Ga0507156_0000003	soil	0.558431	-1.40578	42	unclassified	transcriptional regulator	specific	embedding	Transcriptional regulation	d__Bacteria;p__Actinomycetota;c__Actinomycetes;o__Streptomycetales;f__Streptomycetaceae;g__Streptomyces	1	0.4	Actinomycetota	Actinomycetes	soil	unclassified	Transcriptional regulation	transcriptional regulator	soil-specific	0.992764	unclassified	de-novo
IMGVR_UViG_3300051334_000012|3300051334|Ga0507156_0000015_34	IMGVR_UViG_3300051334_000012|3300051334|Ga0507156_0000015	soil	12.2204	14.4164	13	regulatory	repA; regulatory protein RepA	annotate	annotate	Transcriptional regulation	d__Bacteria;p__Actinomycetota;c__Acidimicrobiia;o__IMCC26256;f__BP-133	1	0.7	Actinomycetota	Acidimicrobiia	soil	regulatory	Transcriptional regulation	repA; regulatory protein RepA	soil-specific	0.948442	regulatory	annotate
IMGVR_UViG_3300051335_000682|3300051335|Ga0507157_000708_2	IMGVR_UViG_3300051335_000682|3300051335|Ga0507157_000708	soil	5.93134	5.86265	166	metabolic	actIII, oxyJ, snoaD, aknA; ketoreductase [EC:1.1.1.-]	annotate	annotate	Carbohydrate metabolism	NA	1	1	NA	NA	soil	metabolic	Carbohydrate metabolism	actIII, oxyJ, snoaD, aknA; ketoreductase [EC:1.1.1.-]	soil-leaning	0.825806	metabolic	annotate
IMGVR_UViG_3300051334_000005|3300051334|Ga0507156_0000006_8	IMGVR_UViG_3300051334_000005|3300051334|Ga0507156_0000006	soil	-3.96395	-1.49994	10	physiological	CRISPR/Cas system associated	annotate	annotate	Defense & anti-defense systems	NA	1	0.6	NA	NA	soil	physiological	Defense & anti-defense systems	CRISPR/Cas system associated	soil-leaning	0.783718	physiological	annotate
IMGVR_UViG_3300051332_000006|3300051332|Ga0507154_000006_61	IMGVR_UViG_3300051332_000006|3300051332|Ga0507154_000006	soil	10.7199	10.0507	112	regulatory	RNA-binding protein	annotate	annotate	Post-transcriptional / RNA-mediated regulation	NA	1	1	NA	NA	soil	regulatory	Post-transcriptional / RNA-mediated regulation	RNA-binding protein	soil-leaning	0.744655	regulatory	annotate
IMGVR_UViG_3300051335_001075|3300051335|Ga0507157_001133_11	IMGVR_UViG_3300051335_001075|3300051335|Ga0507157_001133	soil	13.1766	1.93395	122	unclassified		specific	embedding	Transcriptional regulation	NA	1	0.4	NA	NA	soil	unclassified	Transcriptional regulation		soil-specific	0.97278	unclassified	de-novo
IMGVR_UViG_3300051334_000022|3300051334|Ga0507156_0000042_15	IMGVR_UViG_3300051334_000022|3300051334|Ga0507156_0000042	soil	6.78445	7.93744	113	metabolic	IAH1; isoamyl acetate esterase [EC:3.1.1.112]	annotate	annotate	Other	d__Bacteria;p__Actinomycetota;c__Actinomycetes;o__Mycobacteriales;f__Mycobacteriaceae;g__Mycobacterium	1	1	Actinomycetota	Actinomycetes	soil	metabolic	Other	IAH1; isoamyl acetate esterase [EC:3.1.1.112]	soil-specific	0.997185	metabolic	annotate
IMGVR_UViG_3300051335_000039|3300051335|Ga0507157_000039_60	IMGVR_UViG_3300051335_000039|3300051335|Ga0507157_000039	soil	10.7152	2.11857	126	unclassified	DNA binding protein	specific	embedding	Transcriptional regulation	NA	1	1	NA	NA	soil	unclassified	Transcriptional regulation	DNA binding protein	soil-leaning	0.68886	unclassified	de-novo
IMGVR_UViG_3300051335_000093|3300051335|Ga0507157_000093_12	IMGVR_UViG_3300051335_000093|3300051335|Ga0507157_000093	soil	9.80035	2.82336	127	unclassified	NA	unassigned	none	Transcriptional regulation	d__Bacteria;p__Actinomycetota;c__Actinomycetes;o__Mycobacteriales;f__Mycobacteriaceae	1	1	Actinomycetota	Actinomycetes	soil	unclassified	Transcriptional regulation	NA	soil-specific	0.990376	unclassified	de-novo
IMGVR_UViG_3300051335_002243|3300051335|Ga0507157_002551_8	IMGVR_UViG_3300051335_002243|3300051335|Ga0507157_002551	soil	0.346858	8.94885	4	unclassified	NA	unassigned	none	Energy metabolism	NA	0.8	0.8	NA	NA	soil	unclassified	Energy metabolism	NA	gut-specific	0.0784	unclassified	de-novo
IMGVR_UViG_3300051335_000795|3300051335|Ga0507157_000830_4	IMGVR_UViG_3300051335_000795|3300051335|Ga0507157_000830	soil	12.3216	-1.06632	40	unclassified	NA	unassigned	none	Transcriptional regulation	NA	0.9	0.5	NA	NA	soil	unclassified	Transcriptional regulation	NA	soil-leaning	0.757542	unclassified	de-novo
IMGVR_UViG_3300051335_000049|3300051335|Ga0507157_000049_51	IMGVR_UViG_3300051335_000049|3300051335|Ga0507157_000049	soil	13.1795	1.95949	122	regulatory	Transcription factor WhiB	annotate	annotate	Transcriptional regulation	NA	1	0.7	NA	NA	soil	regulatory	Transcriptional regulation	Transcription factor WhiB	soil-specific	0.97278	regulatory	annotate
IMGVR_UViG_3300051335_000549|3300051335|Ga0507157_000567_2	IMGVR_UViG_3300051335_000549|3300051335|Ga0507157_000567	soil	16.4078	-2.89005	49	unclassified	transcriptional repressor	specific	cluster	Transcriptional regulation	NA	0.9	0.1	NA	NA	soil	unclassified	Transcriptional regulation	transcriptional repressor	gut-leaning	0.306697	unclassified	de-novo
IMGVR_UViG_3300051335_000284|3300051335|Ga0507157_000291_11	IMGVR_UViG_3300051335_000284|3300051335|Ga0507157_000291	soil	6.4139	7.36376	117	metabolic	mtmC; D-mycarose 3-C-methyltransferase	annotate	annotate	Secondary metabolite metabolism	NA	1	1	NA	NA	soil	metabolic	Secondary metabolite metabolism	mtmC; D-mycarose 3-C-methyltransferase	soil-specific	0.999229	metabolic	annotate
IMGVR_UViG_3300051336_000420|3300051336|Ga0507158_000430_9	IMGVR_UViG_3300051336_000420|3300051336|Ga0507158_000430	soil	6.93814	8.06441	113	metabolic	meT1; MMP 1-O-methyltransferase [EC:2.1.1.365]	annotate	annotate	Other	NA	1	1	NA	NA	soil	metabolic	Other	meT1; MMP 1-O-methyltransferase [EC:2.1.1.365]	soil-specific	0.997185	metabolic	annotate
IMGVR_UViG_3300051336_000245|3300051336|Ga0507158_000247_4	IMGVR_UViG_3300051336_000245|3300051336|Ga0507158_000247	soil	10.3137	6.98117	171	physiological	ADP-ribosyltransferase exoenzyme toxin	annotate	annotate	Transcriptional regulation	d__Bacteria;p__Actinomycetota;c__Actinomycetes;o__Mycobacteriales;f__Mycobacteriaceae	0.9	0.7	Actinomycetota	Actinomycetes	soil	physiological	Transcriptional regulation	ADP-ribosyltransferase exoenzyme toxin	soil-leaning	0.751001	physiological	annotate
IMGVR_UViG_3300051336_000342|3300051336|Ga0507158_000348_10	IMGVR_UViG_3300051336_000342|3300051336|Ga0507158_000348	soil	13.2937	1.76749	122	regulatory	Transcription factor WhiB	annotate	annotate	Transcriptional regulation	NA	1	0.8	NA	NA	soil	regulatory	Transcriptional regulation	Transcription factor WhiB	soil-specific	0.97278	regulatory	annotate
IMGVR_UViG_3300051336_000231|3300051336|Ga0507158_000233_13	IMGVR_UViG_3300051336_000231|3300051336|Ga0507158_000233	soil	7.28128	8.12303	113	unclassified		unassigned	none	Other	d__Bacteria;p__Actinomycetota;c__Actinomycetes;o__Actinomycetales;f__Micrococcaceae	1	0.5	Actinomycetota	Actinomycetes	soil	unclassified	Other		soil-specific	0.997185	unclassified	de-novo
IMGVR_UViG_3300051335_000031|3300051335|Ga0507157_000031_79	IMGVR_UViG_3300051335_000031|3300051335|Ga0507157_000031	soil	7.00256	8.22433	113	metabolic	meT1; MMP 1-O-methyltransferase [EC:2.1.1.365]	annotate	annotate	Other	NA	1	1	NA	NA	soil	metabolic	Other	meT1; MMP 1-O-methyltransferase [EC:2.1.1.365]	soil-specific	0.997185	metabolic	annotate
IMGVR_UViG_3300051336_000031|3300051336|Ga0507158_000031_39	IMGVR_UViG_3300051336_000031|3300051336|Ga0507158_000031	soil	5.06215	5.41839	149	metabolic	GCH1, folE; GTP cyclohydrolase IA [EC:3.5.4.16]	annotate	annotate	Cofactor & vitamin metabolism	NA	1	1	NA	NA	soil	metabolic	Cofactor & vitamin metabolism	GCH1, folE; GTP cyclohydrolase IA [EC:3.5.4.16]	soil-leaning	0.784008	metabolic	annotate
IMGVR_UViG_3300051336_000486|3300051336|Ga0507158_000496_7	IMGVR_UViG_3300051336_000486|3300051336|Ga0507158_000496	soil	4.98202	5.89282	149	metabolic	GCH1, folE; GTP cyclohydrolase IA [EC:3.5.4.16]	annotate	annotate	Cofactor & vitamin metabolism	NA	1	1	NA	NA	soil	metabolic	Cofactor & vitamin metabolism	GCH1, folE; GTP cyclohydrolase IA [EC:3.5.4.16]	soil-leaning	0.784008	metabolic	annotate
IMGVR_UViG_3300051337_001229|3300051337|Ga0507159_001288_2	IMGVR_UViG_3300051337_001229|3300051337|Ga0507159_001288	soil	6.87977	7.96029	113	metabolic	meT1; MMP 1-O-methyltransferase [EC:2.1.1.365]	annotate	annotate	Other	NA	1	1	NA	NA	soil	metabolic	Other	meT1; MMP 1-O-methyltransferase [EC:2.1.1.365]	soil-specific	0.997185	metabolic	annotate
IMGVR_UViG_3300051336_000044|3300051336|Ga0507158_000044_5	IMGVR_UViG_3300051336_000044|3300051336|Ga0507158_000044	soil	10.2517	6.5994	171	physiological	Anti-CRISPR type V subtype A2 family	annotate	annotate	Transcriptional regulation	d__Bacteria;p__Pseudomonadota;c__Gammaproteobacteria;o__Pseudomonadales;f__Pseudomonadaceae	0.9	0.3	Pseudomonadota	Gammaproteobacteria	soil	physiological	Transcriptional regulation	Anti-CRISPR type V subtype A2 family	soil-leaning	0.751001	physiological	annotate
IMGVR_UViG_3300051336_000044|3300051336|Ga0507158_000044_31	IMGVR_UViG_3300051336_000044|3300051336|Ga0507158_000044	soil	6.05104	5.85863	166	metabolic	UGDH, ugd; UDPglucose 6-dehydrogenase [EC:1.1.1.22]	annotate	annotate	Carbohydrate metabolism	d__Bacteria;p__Pseudomonadota;c__Gammaproteobacteria;o__Pseudomonadales;f__Pseudomonadaceae	1	1	Pseudomonadota	Gammaproteobacteria	soil	metabolic	Carbohydrate metabolism	UGDH, ugd; UDPglucose 6-dehydrogenase [EC:1.1.1.22]	soil-leaning	0.825806	metabolic	annotate
IMGVR_UViG_3300051337_000176|3300051337|Ga0507159_000179_23	IMGVR_UViG_3300051337_000176|3300051337|Ga0507159_000179	soil	0.590887	-1.46248	42	unclassified	transcriptional regulator	specific	embedding	Transcriptional regulation	d__Bacteria;p__Actinomycetota;c__Actinomycetes;o__Streptomycetales;f__Streptomycetaceae;g__Streptomyces	1	0.3	Actinomycetota	Actinomycetes	soil	unclassified	Transcriptional regulation	transcriptional regulator	soil-specific	0.992764	unclassified	de-novo
IMGVR_UViG_3300051337_000051|3300051337|Ga0507159_000051_17	IMGVR_UViG_3300051337_000051|3300051337|Ga0507159_000051	soil	5.06403	7.53296	82	metabolic	apdA; AMP-dependent phosphite dehydrogenase [EC:1.20.1.2]	annotate	annotate	Phosphorus metabolism	NA	1	1	NA	NA	soil	metabolic	Phosphorus metabolism	apdA; AMP-dependent phosphite dehydrogenase [EC:1.20.1.2]	soil-specific	0.985269	metabolic	annotate
IMGVR_UViG_3300051337_002267|3300051337|Ga0507159_002473_3	IMGVR_UViG_3300051337_002267|3300051337|Ga0507159_002473	soil	6.88131	8.03589	113	metabolic	meT1; MMP 1-O-methyltransferase [EC:2.1.1.365]	annotate	annotate	Other	NA	1	1	NA	NA	soil	metabolic	Other	meT1; MMP 1-O-methyltransferase [EC:2.1.1.365]	soil-specific	0.997185	metabolic	annotate
IMGVR_UViG_3300051336_000007|3300051336|Ga0507158_000007_27	IMGVR_UViG_3300051336_000007|3300051336|Ga0507158_000007	soil	12.0216	1.49714	121	regulatory	gcrA; GcrA cell cycle regulator	annotate	annotate	Transcriptional regulation	NA	1	0.8	NA	NA	soil	regulatory	Transcriptional regulation	gcrA; GcrA cell cycle regulator	soil-specific	0.993092	regulatory	annotate
IMGVR_UViG_3300051336_000007|3300051336|Ga0507158_000007_28	IMGVR_UViG_3300051336_000007|3300051336|Ga0507158_000007	soil	12.2309	-1.40416	40	regulatory	rfaH; transcriptional antiterminator RfaH	annotate	annotate	Other	NA	1	1	NA	NA	soil	regulatory	Other	rfaH; transcriptional antiterminator RfaH	soil-leaning	0.757542	regulatory	annotate
IMGVR_UViG_3300051337_000028|3300051337|Ga0507159_000028_31	IMGVR_UViG_3300051337_000028|3300051337|Ga0507159_000028	soil	1.18415	0.549614	39	regulatory	DNA binding protein	annotate	annotate	Transcriptional regulation	NA	1	1	NA	NA	soil	regulatory	Transcriptional regulation	DNA binding protein	soil-specific	0.947791	regulatory	annotate
IMGVR_UViG_3300051337_000078|3300051337|Ga0507159_000078_36	IMGVR_UViG_3300051337_000078|3300051337|Ga0507159_000078	soil	3.92848	1.57431	143	regulatory	transcriptional repressor	annotate	annotate	Transcriptional regulation	NA	0.9	0.6	NA	NA	soil	regulatory	Transcriptional regulation	transcriptional repressor	soil-leaning	0.803691	regulatory	annotate
IMGVR_UViG_3300051337_000010|3300051337|Ga0507159_000010_69	IMGVR_UViG_3300051337_000010|3300051337|Ga0507159_000010	soil	-4.08809	-1.62184	10	physiological	CRISPR/Cas system associated	annotate	annotate	Defense & anti-defense systems	NA	1	0.9	NA	NA	soil	physiological	Defense & anti-defense systems	CRISPR/Cas system associated	soil-leaning	0.783718	physiological	annotate
IMGVR_UViG_3300051340_000019|3300051340|Ga0507163_000023_10	IMGVR_UViG_3300051340_000019|3300051340|Ga0507163_000023	soil	13.2765	1.82744	122	regulatory	Transcription factor WhiB	annotate	annotate	Transcriptional regulation	d__Bacteria;p__Bacillota;c__Bacilli;o__Lactobacillales;f__Streptococcaceae	1	1	Bacillota	Bacilli	soil	regulatory	Transcriptional regulation	Transcription factor WhiB	soil-specific	0.97278	regulatory	annotate
IMGVR_UViG_3300051337_000062|3300051337|Ga0507159_000062_27	IMGVR_UViG_3300051337_000062|3300051337|Ga0507159_000062	soil	10.6589	10.1047	112	regulatory	RNA-binding protein	annotate	annotate	Post-transcriptional / RNA-mediated regulation	d__Bacteria;p__Actinomycetota;c__Actinomycetes;o__Actinomycetales;f__Dermatophilaceae;g__UBA4719	1	1	Actinomycetota	Actinomycetes	soil	regulatory	Post-transcriptional / RNA-mediated regulation	RNA-binding protein	soil-leaning	0.744655	regulatory	annotate
IMGVR_UViG_3300051344_000039|3300051344|Ga0507167_000047_26	IMGVR_UViG_3300051344_000039|3300051344|Ga0507167_000047	soil	4.98	6.83232	83	metabolic	gmd, GMDS; GDPmannose 4,6-dehydratase [EC:4.2.1.47]	annotate	annotate	Carbohydrate metabolism	NA	1	1	NA	NA	soil	metabolic	Carbohydrate metabolism	gmd, GMDS; GDPmannose 4,6-dehydratase [EC:4.2.1.47]	soil-specific	0.99505	metabolic	annotate
IMGVR_UViG_3300051344_000029|3300051344|Ga0507167_000036_4	IMGVR_UViG_3300051344_000029|3300051344|Ga0507167_000036	soil	8.27809	1.81685	150	unclassified	NA	unassigned	none	Transcriptional regulation	d__Bacteria;p__Actinomycetota;c__Actinomycetes;o__Mycobacteriales;f__Mycobacteriaceae;g__Mycobacterium	1	0.3	Actinomycetota	Actinomycetes	soil	unclassified	Transcriptional regulation	NA	soil-specific	0.992169	unclassified	de-novo
IMGVR_UViG_3300051344_000013|3300051344|Ga0507167_000014_33	IMGVR_UViG_3300051344_000013|3300051344|Ga0507167_000014	soil	13.2966	1.91394	122	regulatory	Transcription factor WhiB	annotate	annotate	Transcriptional regulation	NA	1	0.7	NA	NA	soil	regulatory	Transcriptional regulation	Transcription factor WhiB	soil-specific	0.97278	regulatory	annotate
IMGVR_UViG_3300051354_000033|3300051354|Ga0507177_000052_13	IMGVR_UViG_3300051354_000033|3300051354|Ga0507177_000052	soil	7.73191	7.91162	113	unclassified	NA	unassigned	none	Secondary metabolite metabolism	NA	1	0.7	NA	NA	soil	unclassified	Secondary metabolite metabolism	NA	soil-specific	0.997185	unclassified	de-novo
IMGVR_UViG_3300051356_000014|3300051356|Ga0507179_000029_14	IMGVR_UViG_3300051356_000014|3300051356|Ga0507179_000029	soil	7.04633	17.4376	1	unclassified		specific	embedding	Transcriptional regulation	d__Bacteria;p__Pseudomonadota;c__Gammaproteobacteria;o__Xanthomonadales;f__Rhodanobacteraceae;g__Dyella	1	0.7	Pseudomonadota	Gammaproteobacteria	soil	unclassified	Transcriptional regulation		soil-leaning	0.836827	unclassified	de-novo
IMGVR_UViG_3300051356_000014|3300051356|Ga0507179_000029_17	IMGVR_UViG_3300051356_000014|3300051356|Ga0507179_000029	soil	9.47369	-6.49759	96	regulatory	transcriptional regulator	annotate	annotate	Transcriptional regulation	d__Bacteria;p__Pseudomonadota;c__Gammaproteobacteria;o__Xanthomonadales;f__Rhodanobacteraceae;g__Dyella	0.6	1	Pseudomonadota	Gammaproteobacteria	soil	regulatory	Transcriptional regulation	transcriptional regulator	gut-leaning	0.244372	regulatory	annotate
IMGVR_UViG_3300051345_000007|3300051345|Ga0507168_000007_56	IMGVR_UViG_3300051345_000007|3300051345|Ga0507168_000007	soil	7.45356	7.94501	113	unclassified	Other	L1	cluster	Other	d__Bacteria;p__Actinomycetota;c__Actinomycetes;o__Streptomycetales;f__Streptomycetaceae	1	1	Actinomycetota	Actinomycetes	soil	unclassified	Other	Other	soil-specific	0.997185	unclassified	de-novo
IMGVR_UViG_3300051354_000001|3300051354|Ga0507177_000001_63	IMGVR_UViG_3300051354_000001|3300051354|Ga0507177_000001	soil	10.4463	2.07263	126	unclassified	Transcriptional regulation	L1	embedding	Transcriptional regulation	NA	0.9	0.9	NA	NA	soil	unclassified	Transcriptional regulation	Transcriptional regulation	soil-leaning	0.68886	unclassified	de-novo
IMGVR_UViG_3300051469_000006|3300051469|Ga0508594_0001392_8	IMGVR_UViG_3300051469_000006|3300051469|Ga0508594_0001392	soil	12.6432	1.93136	122	unclassified	NA	unassigned	none	Transcriptional regulation	NA	1	0.6	NA	NA	soil	unclassified	Transcriptional regulation	NA	soil-specific	0.97278	unclassified	de-novo
IMGVR_UViG_3300051349_000002|3300051349|Ga0507172_000002_36	IMGVR_UViG_3300051349_000002|3300051349|Ga0507172_000002	soil	7.84025	2.23428	147	unclassified	regulatory	category	embedding	Transcriptional regulation	NA	1	0.8	NA	NA	soil	unclassified	Transcriptional regulation	regulatory	soil-specific	0.987197	unclassified	de-novo
IMGVR_UViG_3300051345_000004|3300051345|Ga0507168_000004_81	IMGVR_UViG_3300051345_000004|3300051345|Ga0507168_000004	soil	12.7131	2.4556	122	unclassified	NA	unassigned	none	Transcriptional regulation	NA	1	1	NA	NA	soil	unclassified	Transcriptional regulation	NA	soil-specific	0.97278	unclassified	de-novo
IMGVR_UViG_3300051457_000022|3300051457|Ga0508581_0000141_3	IMGVR_UViG_3300051457_000022|3300051457|Ga0508581_0000141	soil	4.01475	0.715711	144	unclassified	NA	unassigned	none	Transcriptional regulation	NA	1	1	NA	NA	soil	unclassified	Transcriptional regulation	NA	soil-specific	0.881188	unclassified	de-novo
IMGVR_UViG_3300051450_000001|3300051450|Ga0508573_0000001_31	IMGVR_UViG_3300051450_000001|3300051450|Ga0508573_0000001	soil	10.1217	-5.79178	96	unclassified	Transcriptional regulation	L1	cluster	Transcriptional regulation	d__Bacteria;p__Actinomycetota;c__Actinomycetes;o__Propionibacteriales;f__Propionibacteriaceae;g__Microlunatus	0.8	0.5	Actinomycetota	Actinomycetes	soil	unclassified	Transcriptional regulation	Transcriptional regulation	gut-leaning	0.244372	unclassified	de-novo
IMGVR_UViG_3300051450_000001|3300051450|Ga0508573_0000001_46	IMGVR_UViG_3300051450_000001|3300051450|Ga0508573_0000001	soil	1.15653	0.571401	39	regulatory	DNA binding protein	annotate	annotate	Transcriptional regulation	d__Bacteria;p__Actinomycetota;c__Actinomycetes;o__Propionibacteriales;f__Propionibacteriaceae;g__Microlunatus	1	1	Actinomycetota	Actinomycetes	soil	regulatory	Transcriptional regulation	DNA binding protein	soil-specific	0.947791	regulatory	annotate
IMGVR_UViG_3300051450_000001|3300051450|Ga0508573_0000001_92	IMGVR_UViG_3300051450_000001|3300051450|Ga0508573_0000001	soil	9.87372	2.92706	127	unclassified	Transcriptional regulation	L1	embedding	Transcriptional regulation	d__Bacteria;p__Actinomycetota;c__Actinomycetes;o__Propionibacteriales;f__Propionibacteriaceae;g__Microlunatus	1	1	Actinomycetota	Actinomycetes	soil	unclassified	Transcriptional regulation	Transcriptional regulation	soil-specific	0.990376	unclassified	de-novo
IMGVR_UViG_3300051463_000005|3300051463|Ga0508587_0000018_18	IMGVR_UViG_3300051463_000005|3300051463|Ga0508587_0000018	soil	6.62835	-0.194278	86	regulatory	Cro/C1-type HTH DNA-binding domain	annotate	annotate	Transcriptional regulation	d__Bacteria;p__Acidobacteriota;c__Blastocatellia;o__RBC074;f__RBC074;g__JAJVID01	0.6	0.7	Acidobacteriota	Blastocatellia	soil	regulatory	Transcriptional regulation	Cro/C1-type HTH DNA-binding domain	gut-leaning	0.244536	regulatory	annotate
IMGVR_UViG_3300051520_000044|3300051520|Ga0526693_0000253_7	IMGVR_UViG_3300051520_000044|3300051520|Ga0526693_0000253	soil	4.96984	5.61327	149	metabolic	GCH1, folE; GTP cyclohydrolase IA [EC:3.5.4.16]	annotate	annotate	Cofactor & vitamin metabolism	d__Bacteria;p__Actinomycetota;c__Actinomycetes;o__Mycobacteriales;f__Pseudonocardiaceae;g__Amycolatopsis	0.9	1	Actinomycetota	Actinomycetes	soil	metabolic	Cofactor & vitamin metabolism	GCH1, folE; GTP cyclohydrolase IA [EC:3.5.4.16]	soil-leaning	0.784008	metabolic	annotate
IMGVR_UViG_3300051520_000017|3300051520|Ga0526693_0000055_3	IMGVR_UViG_3300051520_000017|3300051520|Ga0526693_0000055	soil	12.5195	2.08241	122	unclassified	NA	unassigned	none	Transcriptional regulation	d__Bacteria;p__Actinomycetota;c__Actinomycetes;o__Mycobacteriales;f__Mycobacteriaceae	1	0.6	Actinomycetota	Actinomycetes	soil	unclassified	Transcriptional regulation	NA	soil-specific	0.97278	unclassified	de-novo
IMGVR_UViG_3300051520_000017|3300051520|Ga0526693_0000055_64	IMGVR_UViG_3300051520_000017|3300051520|Ga0526693_0000055	soil	7.74764	2.18422	147	unclassified	Transcriptional regulation	L1	cluster	Transcriptional regulation	d__Bacteria;p__Actinomycetota;c__Actinomycetes;o__Mycobacteriales;f__Mycobacteriaceae	1	0.8	Actinomycetota	Actinomycetes	soil	unclassified	Transcriptional regulation	Transcriptional regulation	soil-specific	0.987197	unclassified	de-novo
IMGVR_UViG_3300051520_000017|3300051520|Ga0526693_0000055_68	IMGVR_UViG_3300051520_000017|3300051520|Ga0526693_0000055	soil	9.16853	-6.94918	96	regulatory	anti-repressor Ant	annotate	annotate	Transcriptional regulation	d__Bacteria;p__Actinomycetota;c__Actinomycetes;o__Mycobacteriales;f__Mycobacteriaceae	0.7	1	Actinomycetota	Actinomycetes	soil	regulatory	Transcriptional regulation	anti-repressor Ant	gut-leaning	0.244372	regulatory	annotate
IMGVR_UViG_3300051520_000017|3300051520|Ga0526693_0000055_71	IMGVR_UViG_3300051520_000017|3300051520|Ga0526693_0000055	soil	12.8349	2.36367	122	unclassified	Transcriptional regulation	L1	embedding	Transcriptional regulation	d__Bacteria;p__Actinomycetota;c__Actinomycetes;o__Mycobacteriales;f__Mycobacteriaceae	1	0.9	Actinomycetota	Actinomycetes	soil	unclassified	Transcriptional regulation	Transcriptional regulation	soil-specific	0.97278	unclassified	de-novo
IMGVR_UViG_3300051521_000024|3300051521|Ga0526694_00000532_18	IMGVR_UViG_3300051521_000024|3300051521|Ga0526694_00000532	soil	4.5499	-5.4429	11	unclassified	groES, HSPE1; chaperonin GroES	specific	cluster	Regulatory chaperones & coregulators	NA	1	0.3	NA	NA	soil	unclassified	Regulatory chaperones & coregulators	groES, HSPE1; chaperonin GroES	soil-specific	0.911545	unclassified	de-novo
IMGVR_UViG_3300051466_000002|3300051466|Ga0508591_0000002_22	IMGVR_UViG_3300051466_000002|3300051466|Ga0508591_0000002	soil	5.07173	7.45933	82	regulatory	NDUFA9; NADH dehydrogenase (ubiquinone) 1 alpha subcomplex subunit 9; Response to osmotic stress	annotate	annotate	Carbohydrate metabolism	d__Bacteria;p__Actinomycetota;c__Actinomycetes;o__Actinomycetales;f__Dermatophilaceae	1	0.2	Actinomycetota	Actinomycetes	soil	regulatory	Carbohydrate metabolism	NDUFA9; NADH dehydrogenase (ubiquinone) 1 alpha subcomplex subunit 9; Response to osmotic stress	soil-specific	0.985269	regulatory	annotate
IMGVR_UViG_3300051466_000002|3300051466|Ga0508591_0000002_40	IMGVR_UViG_3300051466_000002|3300051466|Ga0508591_0000002	soil	1.15323	0.579391	39	regulatory	DNA binding protein	annotate	annotate	Transcriptional regulation	d__Bacteria;p__Actinomycetota;c__Actinomycetes;o__Actinomycetales;f__Dermatophilaceae	1	1	Actinomycetota	Actinomycetes	soil	regulatory	Transcriptional regulation	DNA binding protein	soil-specific	0.947791	regulatory	annotate
IMGVR_UViG_3300051466_000002|3300051466|Ga0508591_0000002_43	IMGVR_UViG_3300051466_000002|3300051466|Ga0508591_0000002	soil	8.8468	-0.520072	118	regulatory	lsr2; nucleoid-associated protein Lsr2	annotate	annotate	Chromatin/nucleoid organization & epigenetic regulation	d__Bacteria;p__Actinomycetota;c__Actinomycetes;o__Actinomycetales;f__Dermatophilaceae	1	1	Actinomycetota	Actinomycetes	soil	regulatory	Chromatin/nucleoid organization & epigenetic regulation	lsr2; nucleoid-associated protein Lsr2	soil-specific	0.914537	regulatory	annotate
IMGVR_UViG_3300051466_000002|3300051466|Ga0508591_0000002_104	IMGVR_UViG_3300051466_000002|3300051466|Ga0508591_0000002	soil	10.4808	7.33955	171	regulatory	DNA binding protein	annotate	annotate	Transcriptional regulation	d__Bacteria;p__Actinomycetota;c__Actinomycetes;o__Actinomycetales;f__Dermatophilaceae	1	1	Actinomycetota	Actinomycetes	soil	regulatory	Transcriptional regulation	DNA binding protein	soil-leaning	0.751001	regulatory	annotate
IMGVR_UViG_3300051519_000005|3300051519|Ga0504862_0000007_44	IMGVR_UViG_3300051519_000005|3300051519|Ga0504862_0000007	soil	10.009	7.55627	169	regulatory	repA; regulatory protein RepA	annotate	annotate	Transcriptional regulation	NA	1	1	NA	NA	soil	regulatory	Transcriptional regulation	repA; regulatory protein RepA	soil-specific	0.873589	regulatory	annotate
IMGVR_UViG_3300051520_000116|3300051520|Ga0526693_0001340_6	IMGVR_UViG_3300051520_000116|3300051520|Ga0526693_0001340	soil	7.9395	1.84614	150	regulatory	Bacterial regulatory proteins, luxR family	annotate	annotate	Transcriptional regulation	d__Bacteria;p__Actinomycetota;c__Actinomycetes;o__Mycobacteriales;f__Micromonosporaceae;g__Micromonospora	0.9	0.5	Actinomycetota	Actinomycetes	soil	regulatory	Transcriptional regulation	Bacterial regulatory proteins, luxR family	soil-specific	0.992169	regulatory	annotate
IMGVR_UViG_3300051451_000002|3300051451|Ga0508574_0000002_33	IMGVR_UViG_3300051451_000002|3300051451|Ga0508574_0000002	soil	-0.71217	3.18388	34	regulatory	sigma-K factor	annotate	annotate	Transcriptional regulation	NA	1	0.8	NA	NA	soil	regulatory	Transcriptional regulation	sigma-K factor	soil-specific	0.873494	regulatory	annotate
IMGVR_UViG_3300051521_000046|3300051521|Ga0526694_00001422_25	IMGVR_UViG_3300051521_000046|3300051521|Ga0526694_00001422	soil	7.68798	2.27216	147	regulatory	Bacterial regulatory proteins, gntR family	annotate	annotate	Transcriptional regulation	d__Bacteria;p__Actinomycetota;c__Actinomycetes;o__Streptosporangiales;f__Streptosporangiaceae;g__Streptosporangium	0.8	0.7	Actinomycetota	Actinomycetes	soil	regulatory	Transcriptional regulation	Bacterial regulatory proteins, gntR family	soil-specific	0.987197	regulatory	annotate
IMGVR_UViG_3300051801_000003|3300051801|Ga0526442_0000003_6	IMGVR_UViG_3300051801_000003|3300051801|Ga0526442_0000003	soil	9.14325	-6.11454	96	regulatory	anti-repressor Ant	annotate	annotate	Transcriptional regulation	d__Bacteria;p__Actinomycetota;c__Actinomycetes;o__Streptomycetales;f__Catenulisporaceae	0.5	0.9	Actinomycetota	Actinomycetes	soil	regulatory	Transcriptional regulation	anti-repressor Ant	gut-leaning	0.244372	regulatory	annotate
IMGVR_UViG_3300051801_000003|3300051801|Ga0526442_0000003_75	IMGVR_UViG_3300051801_000003|3300051801|Ga0526442_0000003	soil	14.1292	-0.381052	41	physiological	cspA; cold shock protein	annotate	annotate	Stress response & homeostasis	d__Bacteria;p__Actinomycetota;c__Actinomycetes;o__Streptomycetales;f__Catenulisporaceae	1	0.8	Actinomycetota	Actinomycetes	soil	physiological	Stress response & homeostasis	cspA; cold shock protein	soil-specific	0.860898	physiological	annotate
IMGVR_UViG_3300051851_000243|3300051851|Ga0506519_0012389_1	IMGVR_UViG_3300051851_000243|3300051851|Ga0506519_0012389	soil	16.6735	-2.00921	55	unclassified	transcriptional repressor	specific	embedding	Transcriptional regulation	d__Bacteria;p__Pseudomonadota;c__Alphaproteobacteria;o__Rhizobiales;f__Xanthobacteraceae	0.9	0.7	Pseudomonadota	Alphaproteobacteria	soil	unclassified	Transcriptional regulation	transcriptional repressor	gut-leaning	0.266172	unclassified	de-novo
IMGVR_UViG_3300051851_000243|3300051851|Ga0506519_0012389_4	IMGVR_UViG_3300051851_000243|3300051851|Ga0506519_0012389	soil	13.2852	-9.60863	20	unclassified	GapR-like, DNA-binding domain	specific	embedding	Transcriptional regulation	d__Bacteria;p__Pseudomonadota;c__Alphaproteobacteria;o__Rhizobiales;f__Xanthobacteraceae	1	0.8	Pseudomonadota	Alphaproteobacteria	soil	unclassified	Transcriptional regulation	GapR-like, DNA-binding domain	soil-specific	0.94433	unclassified	de-novo
IMGVR_UViG_3300051851_000072|3300051851|Ga0506519_0002175_62	IMGVR_UViG_3300051851_000072|3300051851|Ga0506519_0002175	soil	5.58366	4.06312	142	physiological	sporulation protein	annotate	annotate	Sporulation & developmental	NA	0.3	0.9	NA	NA	soil	physiological	Sporulation & developmental	sporulation protein	soil-leaning	0.753321	physiological	annotate
IMGVR_UViG_3300051851_000009|3300051851|Ga0506519_0000869_58	IMGVR_UViG_3300051851_000009|3300051851|Ga0506519_0000869	soil	8.55108	1.97658	151	unclassified	LexA DNA binding domain	specific	cluster	Transcriptional regulation	d__Bacteria;p__Actinomycetota;c__Actinomycetes;o__Streptomycetales;f__Streptomycetaceae;g__Streptomyces	0.9	0.5	Actinomycetota	Actinomycetes	soil	unclassified	Transcriptional regulation	LexA DNA binding domain	soil-specific	0.897482	unclassified	de-novo
IMGVR_UViG_3300051851_000009|3300051851|Ga0506519_0000869_61	IMGVR_UViG_3300051851_000009|3300051851|Ga0506519_0000869	soil	9.60594	4.71311	153	regulatory	Arc-like repressor	annotate	annotate	Transcriptional regulation	d__Bacteria;p__Actinomycetota;c__Actinomycetes;o__Streptomycetales;f__Streptomycetaceae;g__Streptomyces	1	1	Actinomycetota	Actinomycetes	soil	regulatory	Transcriptional regulation	Arc-like repressor	soil-leaning	0.725876	regulatory	annotate
IMGVR_UViG_3300051851_000009|3300051851|Ga0506519_0000869_67	IMGVR_UViG_3300051851_000009|3300051851|Ga0506519_0000869	soil	7.76014	2.23827	147	regulatory	Bacterial regulatory proteins, gntR family	annotate	annotate	Transcriptional regulation	d__Bacteria;p__Actinomycetota;c__Actinomycetes;o__Streptomycetales;f__Streptomycetaceae;g__Streptomyces	1	0.4	Actinomycetota	Actinomycetes	soil	regulatory	Transcriptional regulation	Bacterial regulatory proteins, gntR family	soil-specific	0.987197	regulatory	annotate
IMGVR_UViG_3300051852_000378|3300051852|Ga0506529_0026112_3	IMGVR_UViG_3300051852_000378|3300051852|Ga0506529_0026112	soil	4.22637	0.307276	144	regulatory	HTH DNA binding protein	annotate	annotate	Transcriptional regulation	d__Bacteria;p__Actinomycetota;c__Actinomycetes;o__Propionibacteriales;f__Nocardioidaceae	0.9	0.2	Actinomycetota	Actinomycetes	soil	regulatory	Transcriptional regulation	HTH DNA binding protein	soil-specific	0.881188	regulatory	annotate
IMGVR_UViG_3300051851_000067|3300051851|Ga0506519_0002083_24	IMGVR_UViG_3300051851_000067|3300051851|Ga0506519_0002083	soil	10.3462	6.63786	171	regulatory	signal peptide motif	annotate	annotate	Defense & anti-defense systems	NA	0.7	0.4	NA	NA	soil	regulatory	Defense & anti-defense systems	signal peptide motif	soil-leaning	0.751001	regulatory	annotate
IMGVR_UViG_3300051852_000031|3300051852|Ga0506529_0001552_9	IMGVR_UViG_3300051852_000031|3300051852|Ga0506529_0001552	soil	10.2258	6.55006	171	regulatory	desK; two-component system, NarL family, sensor histidine kinase DesK [EC:2.7.13.3]	annotate	annotate	Defense & anti-defense systems	NA	0.9	0.6	NA	NA	soil	regulatory	Defense & anti-defense systems	desK; two-component system, NarL family, sensor histidine kinase DesK [EC:2.7.13.3]	soil-leaning	0.751001	regulatory	annotate
IMGVR_UViG_3300051851_000012|3300051851|Ga0506519_0000958_3	IMGVR_UViG_3300051851_000012|3300051851|Ga0506519_0000958	soil	10.6636	10.2095	112	regulatory	RNA-binding protein	annotate	annotate	Post-transcriptional / RNA-mediated regulation	NA	1	1	NA	NA	soil	regulatory	Post-transcriptional / RNA-mediated regulation	RNA-binding protein	soil-leaning	0.744655	regulatory	annotate
IMGVR_UViG_3300051851_000020|3300051851|Ga0506519_0001177_14	IMGVR_UViG_3300051851_000020|3300051851|Ga0506519_0001177	soil	10.6542	9.22099	112	regulatory	RNA-binding protein	annotate	annotate	Defense & anti-defense systems	NA	1	1	NA	NA	soil	regulatory	Defense & anti-defense systems	RNA-binding protein	soil-leaning	0.744655	regulatory	annotate
IMGVR_UViG_3300051852_000064|3300051852|Ga0506529_0002758_43	IMGVR_UViG_3300051852_000064|3300051852|Ga0506529_0002758	soil	4.56749	1.5314	115	unclassified	NA	unassigned	none	Transcriptional regulation	NA	1	0.5	NA	NA	soil	unclassified	Transcriptional regulation	NA	soil-specific	0.850946	unclassified	de-novo
IMGVR_UViG_3300051852_000180|3300051852|Ga0506529_0010752_6	IMGVR_UViG_3300051852_000180|3300051852|Ga0506529_0010752	soil	7.50279	7.33039	125	unclassified	NA	unassigned	none	Energy metabolism	NA	1	0.4	NA	NA	soil	unclassified	Energy metabolism	NA	soil-specific	0.961836	unclassified	de-novo
IMGVR_UViG_3300051852_000388|3300051852|Ga0506529_0026514_7	IMGVR_UViG_3300051852_000388|3300051852|Ga0506529_0026514	soil	4.77523	17.5577	0	regulatory	Putative DnaT-like ssDNA binding protein	annotate	annotate	Transcriptional regulation	NA	1	1	NA	NA	soil	regulatory	Transcriptional regulation	Putative DnaT-like ssDNA binding protein	soil-specific	0.943014	regulatory	annotate
IMGVR_UViG_3300051852_000292|3300051852|Ga0506529_0018584_16	IMGVR_UViG_3300051852_000292|3300051852|Ga0506529_0018584	soil	13.4047	1.72472	122	regulatory	Transcription factor WhiB	annotate	annotate	Transcriptional regulation	d__Bacteria;p__Actinomycetota;c__Actinomycetes;o__Streptomycetales;f__Streptomycetaceae;g__Streptomyces	1	1	Actinomycetota	Actinomycetes	soil	regulatory	Transcriptional regulation	Transcription factor WhiB	soil-specific	0.97278	regulatory	annotate
IMGVR_UViG_3300051852_000059|3300051852|Ga0506529_0002364_20	IMGVR_UViG_3300051852_000059|3300051852|Ga0506529_0002364	soil	12.9535	2.25006	122	unclassified	Transcriptional regulation	L1	embedding	Transcriptional regulation	d__Bacteria;p__Actinomycetota;c__Actinomycetes;o__Actinomycetales;f__Cellulomonadaceae	1	0.7	Actinomycetota	Actinomycetes	soil	unclassified	Transcriptional regulation	Transcriptional regulation	soil-specific	0.97278	unclassified	de-novo
IMGVR_UViG_3300052304_000204|3300052304|Ga0531532_0020385_4	IMGVR_UViG_3300052304_000204|3300052304|Ga0531532_0020385	soil	4.75033	-5.5331	11	unclassified	NA	unassigned	none	Regulatory chaperones & coregulators	d__Bacteria;p__Acidobacteriota;c__Terriglobia;o__Terriglobales;f__Acidobacteriaceae;g__Occallatibacter	1	0.9	Acidobacteriota	Terriglobia	soil	unclassified	Regulatory chaperones & coregulators	NA	soil-specific	0.911545	unclassified	de-novo
IMGVR_UViG_3300052304_000077|3300052304|Ga0531532_0006569_12	IMGVR_UViG_3300052304_000077|3300052304|Ga0531532_0006569	soil	13.766	-0.53574	41	unclassified	Stress response & homeostasis	L1	cluster	Transcriptional regulation	NA	1	0.6	NA	NA	soil	unclassified	Transcriptional regulation	Stress response & homeostasis	soil-specific	0.860898	unclassified	de-novo
IMGVR_UViG_3300052652_000370|3300052652|Ga0528478_0008858_6	IMGVR_UViG_3300052652_000370|3300052652|Ga0528478_0008858	soil	4.67153	-5.56461	11	unclassified	regulatory	category	embedding	Regulatory chaperones & coregulators	NA	1	0.5	NA	NA	soil	unclassified	Regulatory chaperones & coregulators	regulatory	soil-specific	0.911545	unclassified	de-novo
IMGVR_UViG_3300052700_000001|3300052700|Ga0509171_000002_5	IMGVR_UViG_3300052700_000001|3300052700|Ga0509171_000002	soil	6.8166	17.6858	1	regulatory	Phage neck terminator protein	annotate	annotate	Transcriptional regulation	NA	0.9	1	NA	NA	soil	regulatory	Transcriptional regulation	Phage neck terminator protein	soil-leaning	0.836827	regulatory	annotate
IMGVR_UViG_3300052700_000001|3300052700|Ga0509171_000002_25	IMGVR_UViG_3300052700_000001|3300052700|Ga0509171_000002	soil	9.85402	-6.96327	96	regulatory	anti-repressor	annotate	annotate	Transcriptional regulation	NA	0.3	1	NA	NA	soil	regulatory	Transcriptional regulation	anti-repressor	gut-leaning	0.244372	regulatory	annotate
IMGVR_UViG_3300052918_000147|3300052918|Ga0480581_004006_9	IMGVR_UViG_3300052918_000147|3300052918|Ga0480581_004006	soil	14.0678	-0.347482	41	physiological	cspA; cold shock protein	annotate	annotate	Transcriptional regulation	NA	1	0.6	NA	NA	soil	physiological	Transcriptional regulation	cspA; cold shock protein	soil-specific	0.860898	physiological	annotate
IMGVR_UViG_3300052932_000017|3300052932|Ga0533277_001437_13	IMGVR_UViG_3300052932_000017|3300052932|Ga0533277_001437	soil	14.6758	-3.94059	7	physiological	zot; zona occludens toxin	annotate	annotate	Toxin-antitoxin systems	NA	0.9	1	NA	NA	soil	physiological	Toxin-antitoxin systems	zot; zona occludens toxin	soil-leaning	0.753425	physiological	annotate
IMGVR_UViG_3300052995_000029|3300052995|Ga0534167_0000054_36	IMGVR_UViG_3300052995_000029|3300052995|Ga0534167_0000054	soil	1.17252	0.565741	39	regulatory	DNA binding protein	annotate	annotate	Transcriptional regulation	d__Bacteria;p__Actinomycetota;c__Actinomycetes;o__Mycobacteriales;f__Pseudonocardiaceae;g__Allokutzneria	1	1	Actinomycetota	Actinomycetes	soil	regulatory	Transcriptional regulation	DNA binding protein	soil-specific	0.947791	regulatory	annotate
IMGVR_UViG_3300052995_000045|3300052995|Ga0534167_0000113_34	IMGVR_UViG_3300052995_000045|3300052995|Ga0534167_0000113	soil	7.12134	4.26255	159	regulatory	cpdR; two-component system, cell cycle response regulator CpdR	annotate	annotate	Signal transduction & two-component systems	NA	1	0.6	NA	NA	soil	regulatory	Signal transduction & two-component systems	cpdR; two-component system, cell cycle response regulator CpdR	soil-leaning	0.683734	regulatory	annotate
IMGVR_UViG_3300052918_000025|3300052918|Ga0480581_000836_12	IMGVR_UViG_3300052918_000025|3300052918|Ga0480581_000836	soil	7.19621	4.27656	159	regulatory	cpdR; two-component system, cell cycle response regulator CpdR	annotate	annotate	Signal transduction & two-component systems	d__Bacteria;p__Acidobacteriota;c__Terriglobia;o__Terriglobales;f__SbA1	1	0.9	Acidobacteriota	Terriglobia	soil	regulatory	Signal transduction & two-component systems	cpdR; two-component system, cell cycle response regulator CpdR	soil-leaning	0.683734	regulatory	annotate
IMGVR_UViG_3300052995_000036|3300052995|Ga0534167_0000063_43	IMGVR_UViG_3300052995_000036|3300052995|Ga0534167_0000063	soil	9.27745	-3.37908	76	physiological	socA; antitoxin SocA	annotate	annotate	Toxin-antitoxin systems	d__Bacteria;p__Acidobacteriota;c__Polarisedimenticolia;o__Polarisedimenticolales;f__DASRJG01	0.7	1	Acidobacteriota	Polarisedimenticolia	soil	physiological	Toxin-antitoxin systems	socA; antitoxin SocA	gut-leaning	0.248714	physiological	annotate
IMGVR_UViG_3300052995_000027|3300052995|Ga0534167_0000051_16	IMGVR_UViG_3300052995_000027|3300052995|Ga0534167_0000051	soil	4.86893	-5.75495	11	regulatory	groES, HSPE1; chaperonin GroES	annotate	annotate	Regulatory chaperones & coregulators	NA	1	0.5	NA	NA	soil	regulatory	Regulatory chaperones & coregulators	groES, HSPE1; chaperonin GroES	soil-specific	0.911545	regulatory	annotate
IMGVR_UViG_3300052995_000035|3300052995|Ga0534167_0000061_77	IMGVR_UViG_3300052995_000035|3300052995|Ga0534167_0000061	soil	6.96204	8.19675	113	metabolic	meT1; MMP 1-O-methyltransferase [EC:2.1.1.365]	annotate	annotate	Other	NA	1	1	NA	NA	soil	metabolic	Other	meT1; MMP 1-O-methyltransferase [EC:2.1.1.365]	soil-specific	0.997185	metabolic	annotate
IMGVR_UViG_3300052995_000014|3300052995|Ga0534167_0000029_20	IMGVR_UViG_3300052995_000014|3300052995|Ga0534167_0000029	soil	2.51843	5.43459	52	regulatory	SOS response associated peptidase (SRAP)	annotate	annotate	Signal transduction & two-component systems	NA	0.9	0.9	NA	NA	soil	regulatory	Signal transduction & two-component systems	SOS response associated peptidase (SRAP)	soil-specific	0.856439	regulatory	annotate
IMGVR_UViG_3300052998_000012|3300052998|Ga0534172_0000068_71	IMGVR_UViG_3300052998_000012|3300052998|Ga0534172_0000068	soil	6.99963	8.21309	113	metabolic	meT1; MMP 1-O-methyltransferase [EC:2.1.1.365]	annotate	annotate	Other	NA	1	1	NA	NA	soil	metabolic	Other	meT1; MMP 1-O-methyltransferase [EC:2.1.1.365]	soil-specific	0.997185	metabolic	annotate
IMGVR_UViG_3300053064_000024|3300053064|Ga0504642_000056_8	IMGVR_UViG_3300053064_000024|3300053064|Ga0504642_000056	soil	13.8092	-0.502045	41	unclassified	NA	unassigned	none	Transcriptional regulation	NA	1	0.6	NA	NA	soil	unclassified	Transcriptional regulation	NA	soil-specific	0.860898	unclassified	de-novo
IMGVR_UViG_3300053081_000274|3300053081|Ga0495497_0008990_7	IMGVR_UViG_3300053081_000274|3300053081|Ga0495497_0008990	soil	6.92856	16.8604	1	regulatory	Phage neck terminator protein	annotate	annotate	Transcriptional regulation	NA	1	1	NA	NA	soil	regulatory	Transcriptional regulation	Phage neck terminator protein	soil-leaning	0.836827	regulatory	annotate
IMGVR_UViG_3300053081_000105|3300053081|Ga0495497_0002299_1	IMGVR_UViG_3300053081_000105|3300053081|Ga0495497_0002299	soil	5.21156	5.84715	149	metabolic	GCH1, folE; GTP cyclohydrolase IA [EC:3.5.4.16]	annotate	annotate	Cofactor & vitamin metabolism	NA	1	1	NA	NA	soil	metabolic	Cofactor & vitamin metabolism	GCH1, folE; GTP cyclohydrolase IA [EC:3.5.4.16]	soil-leaning	0.784008	metabolic	annotate
IMGVR_UViG_3300053081_000044|3300053081|Ga0495497_0000720_8	IMGVR_UViG_3300053081_000044|3300053081|Ga0495497_0000720	soil	12.0096	1.93301	121	regulatory	gcrA; GcrA cell cycle regulator	annotate	annotate	Transcriptional regulation	NA	1	1	NA	NA	soil	regulatory	Transcriptional regulation	gcrA; GcrA cell cycle regulator	soil-specific	0.993092	regulatory	annotate
IMGVR_UViG_3300053172_000036|3300053172|Ga0494669_001185_3	IMGVR_UViG_3300053172_000036|3300053172|Ga0494669_001185	soil	7.93593	2.26378	147	unclassified	Transcriptional regulation	L1	cluster	Transcriptional regulation	d__Bacteria;p__Actinomycetota;c__Actinomycetes;o__Streptomycetales;f__Streptomycetaceae;g__Streptomyces	1	0.7	Actinomycetota	Actinomycetes	soil	unclassified	Transcriptional regulation	Transcriptional regulation	soil-specific	0.987197	unclassified	de-novo
IMGVR_UViG_3300053166_000004|3300053166|Ga0494685_000202_66	IMGVR_UViG_3300053166_000004|3300053166|Ga0494685_000202	soil	10.6919	10.1864	112	regulatory	RNA-binding protein	annotate	annotate	Post-transcriptional / RNA-mediated regulation	d__Bacteria;p__Actinomycetota;c__Actinomycetes;o__Streptomycetales;f__Streptomycetaceae;g__Streptomyces	1	1	Actinomycetota	Actinomycetes	soil	regulatory	Post-transcriptional / RNA-mediated regulation	RNA-binding protein	soil-leaning	0.744655	regulatory	annotate
IMGVR_UViG_3300053166_000004|3300053166|Ga0494685_000202_84	IMGVR_UViG_3300053166_000004|3300053166|Ga0494685_000202	soil	7.792	2.27314	147	unclassified	NA	unassigned	none	Transcriptional regulation	d__Bacteria;p__Actinomycetota;c__Actinomycetes;o__Streptomycetales;f__Streptomycetaceae;g__Streptomyces	1	0.8	Actinomycetota	Actinomycetes	soil	unclassified	Transcriptional regulation	NA	soil-specific	0.987197	unclassified	de-novo
IMGVR_UViG_3300053168_000108|3300053168|Ga0494695_005063_1	IMGVR_UViG_3300053168_000108|3300053168|Ga0494695_005063	soil	12.5363	2.28344	122	unclassified	Transcriptional regulation	L1	cluster	Transcriptional regulation	d__Bacteria;p__Actinomycetota;c__Actinomycetes;o__Streptomycetales;f__Streptomycetaceae;g__Streptomyces	1	0.6	Actinomycetota	Actinomycetes	soil	unclassified	Transcriptional regulation	Transcriptional regulation	soil-specific	0.97278	unclassified	de-novo
IMGVR_UViG_3300053168_000011|3300053168|Ga0494695_000272_11	IMGVR_UViG_3300053168_000011|3300053168|Ga0494695_000272	soil	3.41898	0.682754	135	regulatory	Helix-turn-helix	annotate	annotate	Transcriptional regulation	d__Bacteria;p__Bacillota;c__Bacilli;o__Thermoactinomycetales;f__Thermoactinomycetaceae;g__Shimazuella	0.7	0.8	Bacillota	Bacilli	soil	regulatory	Transcriptional regulation	Helix-turn-helix	gut-leaning	0.223773	regulatory	annotate
IMGVR_UViG_3300053168_000011|3300053168|Ga0494695_000272_30	IMGVR_UViG_3300053168_000011|3300053168|Ga0494695_000272	soil	0.917359	-6.10624	17	unclassified	transcriptional regulator	specific	embedding	Transcriptional regulation	d__Bacteria;p__Bacillota;c__Bacilli;o__Thermoactinomycetales;f__Thermoactinomycetaceae;g__Shimazuella	0.4	0.1	Bacillota	Bacilli	soil	unclassified	Transcriptional regulation	transcriptional regulator	gut-specific	0.143326	unclassified	de-novo
IMGVR_UViG_3300053168_000011|3300053168|Ga0494695_000272_64	IMGVR_UViG_3300053168_000011|3300053168|Ga0494695_000272	soil	8.46028	2.31791	146	regulatory	Helix-turn-helix domain	annotate	annotate	Transcriptional regulation	d__Bacteria;p__Bacillota;c__Bacilli;o__Thermoactinomycetales;f__Thermoactinomycetaceae;g__Shimazuella	1	0.6	Bacillota	Bacilli	soil	regulatory	Transcriptional regulation	Helix-turn-helix domain	soil-leaning	0.81831	regulatory	annotate
IMGVR_UViG_3300053168_000027|3300053168|Ga0494695_000458_53	IMGVR_UViG_3300053168_000027|3300053168|Ga0494695_000458	soil	7.1471	2.62304	132	regulatory	K03710; GntR family transcriptional regulator	annotate	annotate	Transcriptional regulation	d__Bacteria;p__Actinomycetota;c__Actinomycetes;o__Streptomycetales;f__Streptomycetaceae;g__Streptomyces	1	1	Actinomycetota	Actinomycetes	soil	regulatory	Transcriptional regulation	K03710; GntR family transcriptional regulator	soil-specific	0.980355	regulatory	annotate
IMGVR_UViG_3300053172_000017|3300053172|Ga0494669_000469_15	IMGVR_UViG_3300053172_000017|3300053172|Ga0494669_000469	soil	7.96415	2.17399	147	unclassified	Transcriptional regulation	L1	embedding	Transcriptional regulation	d__Bacteria;p__Actinomycetota;c__Actinomycetes;o__Streptomycetales;f__Streptomycetaceae;g__Streptomyces	1	0.5	Actinomycetota	Actinomycetes	soil	unclassified	Transcriptional regulation	Transcriptional regulation	soil-specific	0.987197	unclassified	de-novo
IMGVR_UViG_3300053172_000017|3300053172|Ga0494669_000469_20	IMGVR_UViG_3300053172_000017|3300053172|Ga0494669_000469	soil	3.83153	0.635207	144	unclassified	NA	unassigned	none	Transcriptional regulation	d__Bacteria;p__Actinomycetota;c__Actinomycetes;o__Streptomycetales;f__Streptomycetaceae;g__Streptomyces	0.9	0.5	Actinomycetota	Actinomycetes	soil	unclassified	Transcriptional regulation	NA	soil-specific	0.881188	unclassified	de-novo
IMGVR_UViG_3300053168_000066|3300053168|Ga0494695_001746_10	IMGVR_UViG_3300053168_000066|3300053168|Ga0494695_001746	soil	12.3278	14.1949	13	regulatory	repA; regulatory protein RepA	annotate	annotate	Transcriptional regulation	d__Bacteria;p__Pseudomonadota;c__Alphaproteobacteria;o__Rhizobiales;f__Rhizobiaceae;g__Sinorhizobium	1	0.5	Pseudomonadota	Alphaproteobacteria	soil	regulatory	Transcriptional regulation	repA; regulatory protein RepA	soil-specific	0.948442	regulatory	annotate
IMGVR_UViG_3300053168_000066|3300053168|Ga0494695_001746_32	IMGVR_UViG_3300053168_000066|3300053168|Ga0494695_001746	soil	17.9857	2.43947	62	physiological	toxin	annotate	annotate	Toxin-antitoxin systems	d__Bacteria;p__Pseudomonadota;c__Alphaproteobacteria;o__Rhizobiales;f__Rhizobiaceae;g__Sinorhizobium	0.9	1	Pseudomonadota	Alphaproteobacteria	soil	physiological	Toxin-antitoxin systems	toxin	soil-leaning	0.680212	physiological	annotate
IMGVR_UViG_3300053168_000066|3300053168|Ga0494695_001746_33	IMGVR_UViG_3300053168_000066|3300053168|Ga0494695_001746	soil	7.40856	-0.826708	81	regulatory	transcriptional repressor	annotate	annotate	Transcriptional regulation	d__Bacteria;p__Pseudomonadota;c__Alphaproteobacteria;o__Rhizobiales;f__Rhizobiaceae;g__Sinorhizobium	0.4	0.9	Pseudomonadota	Alphaproteobacteria	soil	regulatory	Transcriptional regulation	transcriptional repressor	gut-leaning	0.316381	regulatory	annotate
IMGVR_UViG_3300053170_000010|3300053170|Ga0494683_000953_4	IMGVR_UViG_3300053170_000010|3300053170|Ga0494683_000953	soil	3.38173	1.07616	134	regulatory	transcriptional regulator	annotate	annotate	Transcriptional regulation	d__Bacteria;p__Actinomycetota;c__Actinomycetes;o__Streptomycetales;f__Streptomycetaceae;g__Streptomyces	0.6	0.5	Actinomycetota	Actinomycetes	soil	regulatory	Transcriptional regulation	transcriptional regulator	gut-leaning	0.256125	regulatory	annotate
IMGVR_UViG_3300053170_000010|3300053170|Ga0494683_000953_8	IMGVR_UViG_3300053170_000010|3300053170|Ga0494683_000953	soil	9.45752	4.9967	153	regulatory	K03710; GntR family transcriptional regulator	annotate	annotate	Transcriptional regulation	d__Bacteria;p__Actinomycetota;c__Actinomycetes;o__Streptomycetales;f__Streptomycetaceae;g__Streptomyces	0.9	0.9	Actinomycetota	Actinomycetes	soil	regulatory	Transcriptional regulation	K03710; GntR family transcriptional regulator	soil-leaning	0.725876	regulatory	annotate
IMGVR_UViG_3300053170_000010|3300053170|Ga0494683_000953_16	IMGVR_UViG_3300053170_000010|3300053170|Ga0494683_000953	soil	0.562637	-1.46989	42	regulatory	transcriptional regulator	annotate	annotate	Transcriptional regulation	d__Bacteria;p__Actinomycetota;c__Actinomycetes;o__Streptomycetales;f__Streptomycetaceae;g__Streptomyces	1	0.9	Actinomycetota	Actinomycetes	soil	regulatory	Transcriptional regulation	transcriptional regulator	soil-specific	0.992764	regulatory	annotate
IMGVR_UViG_3300053170_000010|3300053170|Ga0494683_000953_17	IMGVR_UViG_3300053170_000010|3300053170|Ga0494683_000953	soil	6.5311	-1.58696	60	metabolic	yigB; FMN hydrolase / 5-amino-6-(5-phospho-D-ribitylamino)uracil phosphatase [EC:3.1.3.102 3.1.3.104]	annotate	annotate	Cofactor & vitamin metabolism	d__Bacteria;p__Actinomycetota;c__Actinomycetes;o__Streptomycetales;f__Streptomycetaceae;g__Streptomyces	1	1	Actinomycetota	Actinomycetes	soil	metabolic	Cofactor & vitamin metabolism	yigB; FMN hydrolase / 5-amino-6-(5-phospho-D-ribitylamino)uracil phosphatase [EC:3.1.3.102 3.1.3.104]	soil-specific	0.945787	metabolic	annotate
IMGVR_UViG_3300053172_000044|3300053172|Ga0494669_001511_5	IMGVR_UViG_3300053172_000044|3300053172|Ga0494669_001511	soil	1.20684	0.544893	39	regulatory	DNA binding protein	annotate	annotate	Transcriptional regulation	d__Bacteria;p__Actinomycetota;c__Actinomycetes;o__Streptomycetales;f__Streptomycetaceae;g__Streptomyces	1	1	Actinomycetota	Actinomycetes	soil	regulatory	Transcriptional regulation	DNA binding protein	soil-specific	0.947791	regulatory	annotate
IMGVR_UViG_3300053173_000035|3300053173|Ga0494666_002519_17	IMGVR_UViG_3300053173_000035|3300053173|Ga0494666_002519	soil	9.938	2.91756	127	unclassified	HTH DNA binding protein	specific	embedding	Transcriptional regulation	d__Bacteria;p__Actinomycetota;c__Actinomycetes;o__Actinomycetales;f__Microbacteriaceae;g__Microbacterium	1	0.9	Actinomycetota	Actinomycetes	soil	unclassified	Transcriptional regulation	HTH DNA binding protein	soil-specific	0.990376	unclassified	de-novo
IMGVR_UViG_3300053172_000006|3300053172|Ga0494669_000265_27	IMGVR_UViG_3300053172_000006|3300053172|Ga0494669_000265	soil	7.79924	2.23496	147	regulatory	Bacterial regulatory proteins, gntR family	annotate	annotate	Transcriptional regulation	d__Bacteria;p__Actinomycetota;c__Actinomycetes;o__Streptomycetales;f__Streptomycetaceae;g__Streptomyces	1	0.2	Actinomycetota	Actinomycetes	soil	regulatory	Transcriptional regulation	Bacterial regulatory proteins, gntR family	soil-specific	0.987197	regulatory	annotate
IMGVR_UViG_3300053176_000049|3300053176|Ga0494681_004606_4	IMGVR_UViG_3300053176_000049|3300053176|Ga0494681_004606	soil	0.561242	-1.38419	42	regulatory	transcriptional regulator	annotate	annotate	Transcriptional regulation	d__Bacteria;p__Actinomycetota;c__Actinomycetes;o__Streptomycetales;f__Streptomycetaceae;g__Streptomyces	1	1	Actinomycetota	Actinomycetes	soil	regulatory	Transcriptional regulation	transcriptional regulator	soil-specific	0.992764	regulatory	annotate
IMGVR_UViG_3300053176_000138|3300053176|Ga0494681_012480_17	IMGVR_UViG_3300053176_000138|3300053176|Ga0494681_012480	soil	13.3409	-9.59725	20	unclassified	GapR-like, DNA-binding domain	specific	cluster	Transcriptional regulation	d__Bacteria;p__Pseudomonadota;c__Alphaproteobacteria;o__Rhizobiales;f__Beijerinckiaceae;g__Microvirga	1	0.4	Pseudomonadota	Alphaproteobacteria	soil	unclassified	Transcriptional regulation	GapR-like, DNA-binding domain	soil-specific	0.94433	unclassified	de-novo
IMGVR_UViG_3300053174_000012|3300053174|Ga0494693_000649_13	IMGVR_UViG_3300053174_000012|3300053174|Ga0494693_000649	soil	0.576988	-1.4651	42	regulatory	transcriptional regulator	annotate	annotate	Transcriptional regulation	d__Bacteria;p__Actinomycetota;c__Actinomycetes;o__Streptomycetales;f__Streptomycetaceae;g__Streptomyces	1	0.5	Actinomycetota	Actinomycetes	soil	regulatory	Transcriptional regulation	transcriptional regulator	soil-specific	0.992764	regulatory	annotate
IMGVR_UViG_3300053174_000012|3300053174|Ga0494693_000649_43	IMGVR_UViG_3300053174_000012|3300053174|Ga0494693_000649	soil	13.4617	1.95637	122	regulatory	Transcription factor WhiB	annotate	annotate	Transcriptional regulation	d__Bacteria;p__Actinomycetota;c__Actinomycetes;o__Streptomycetales;f__Streptomycetaceae;g__Streptomyces	1	0.8	Actinomycetota	Actinomycetes	soil	regulatory	Transcriptional regulation	Transcription factor WhiB	soil-specific	0.97278	regulatory	annotate
IMGVR_UViG_3300053229_000221|3300053229|Ga0537299_0023701_3	IMGVR_UViG_3300053229_000221|3300053229|Ga0537299_0023701	soil	4.59633	17.6869	0	regulatory	Putative DnaT-like ssDNA binding protein	annotate	annotate	Transcriptional regulation	NA	1	1	NA	NA	soil	regulatory	Transcriptional regulation	Putative DnaT-like ssDNA binding protein	soil-specific	0.943014	regulatory	annotate
IMGVR_UViG_3300053176_000006|3300053176|Ga0494681_000573_12	IMGVR_UViG_3300053176_000006|3300053176|Ga0494681_000573	soil	7.82239	2.21415	147	unclassified	Bacterial regulatory proteins, gntR family	specific	cluster	Transcriptional regulation	d__Bacteria;p__Actinomycetota;c__Actinomycetes;o__Streptomycetales;f__Streptomycetaceae;g__Streptomyces	1	0.4	Actinomycetota	Actinomycetes	soil	unclassified	Transcriptional regulation	Bacterial regulatory proteins, gntR family	soil-specific	0.987197	unclassified	de-novo
IMGVR_UViG_3300053176_000006|3300053176|Ga0494681_000573_41	IMGVR_UViG_3300053176_000006|3300053176|Ga0494681_000573	soil	6.44173	3.47604	156	metabolic	Acetyltransferase (GNAT) domain	annotate	annotate	Other	d__Bacteria;p__Actinomycetota;c__Actinomycetes;o__Streptomycetales;f__Streptomycetaceae;g__Streptomyces	0.8	0.7	Actinomycetota	Actinomycetes	soil	metabolic	Other	Acetyltransferase (GNAT) domain	soil-specific	0.895628	metabolic	annotate
IMGVR_UViG_3300053176_000010|3300053176|Ga0494681_000884_21	IMGVR_UViG_3300053176_000010|3300053176|Ga0494681_000884	soil	13.1656	-9.40424	20	regulatory	Streptomyces phage repressor protein c	annotate	annotate	Defense & anti-defense systems	d__Bacteria;p__Actinomycetota;c__Actinomycetes;o__Streptomycetales;f__Streptomycetaceae;g__Streptomyces	1	1	Actinomycetota	Actinomycetes	soil	regulatory	Defense & anti-defense systems	Streptomyces phage repressor protein c	soil-specific	0.94433	regulatory	annotate
IMGVR_UViG_3300053644_000003|3300053644|Ga0537298_0000078_42	IMGVR_UViG_3300053644_000003|3300053644|Ga0537298_0000078	soil	8.83443	-0.56984	118	regulatory	lsr2; nucleoid-associated protein Lsr2	annotate	annotate	Chromatin/nucleoid organization & epigenetic regulation	NA	1	1	NA	NA	soil	regulatory	Chromatin/nucleoid organization & epigenetic regulation	lsr2; nucleoid-associated protein Lsr2	soil-specific	0.914537	regulatory	annotate
IMGVR_UViG_3300053644_000003|3300053644|Ga0537298_0000078_48	IMGVR_UViG_3300053644_000003|3300053644|Ga0537298_0000078	soil	13.6165	1.92699	122	regulatory	Transcription factor WhiB	annotate	annotate	Transcriptional regulation	NA	1	1	NA	NA	soil	regulatory	Transcriptional regulation	Transcription factor WhiB	soil-specific	0.97278	regulatory	annotate
IMGVR_UViG_3300053644_000003|3300053644|Ga0537298_0000078_74	IMGVR_UViG_3300053644_000003|3300053644|Ga0537298_0000078	soil	8.79572	-1.93912	72	physiological	anti-restriction protein	annotate	annotate	Defense & anti-defense systems	NA	1	1	NA	NA	soil	physiological	Defense & anti-defense systems	anti-restriction protein	soil-specific	0.87205	physiological	annotate
IMGVR_UViG_3300053229_000010|3300053229|Ga0537299_0000146_16	IMGVR_UViG_3300053229_000010|3300053229|Ga0537299_0000146	soil	1.17282	0.552364	39	regulatory	DNA binding protein	annotate	annotate	Transcriptional regulation	d__Bacteria;p__Actinomycetota;c__Actinomycetes;o__Mycobacteriales;f__Pseudonocardiaceae;g__Amycolatopsis	1	1	Actinomycetota	Actinomycetes	soil	regulatory	Transcriptional regulation	DNA binding protein	soil-specific	0.947791	regulatory	annotate
IMGVR_UViG_3300053229_000010|3300053229|Ga0537299_0000146_45	IMGVR_UViG_3300053229_000010|3300053229|Ga0537299_0000146	soil	8.40608	1.6566	150	unclassified	NA	unassigned	none	Transcriptional regulation	d__Bacteria;p__Actinomycetota;c__Actinomycetes;o__Mycobacteriales;f__Pseudonocardiaceae;g__Amycolatopsis	1	0.9	Actinomycetota	Actinomycetes	soil	unclassified	Transcriptional regulation	NA	soil-specific	0.992169	unclassified	de-novo
IMGVR_UViG_3300053229_000010|3300053229|Ga0537299_0000146_48	IMGVR_UViG_3300053229_000010|3300053229|Ga0537299_0000146	soil	13.5151	1.93816	122	regulatory	Transcription factor WhiB	annotate	annotate	Transcriptional regulation	d__Bacteria;p__Actinomycetota;c__Actinomycetes;o__Mycobacteriales;f__Pseudonocardiaceae;g__Amycolatopsis	1	1	Actinomycetota	Actinomycetes	soil	regulatory	Transcriptional regulation	Transcription factor WhiB	soil-specific	0.97278	regulatory	annotate
IMGVR_UViG_3300053229_000022|3300053229|Ga0537299_0000296_28	IMGVR_UViG_3300053229_000022|3300053229|Ga0537299_0000296	soil	10.4491	2.03918	126	unclassified	NA	unassigned	none	Transcriptional regulation	NA	0.7	0.5	NA	NA	soil	unclassified	Transcriptional regulation	NA	soil-leaning	0.68886	unclassified	de-novo
IMGVR_UViG_3300053671_000093|3300053671|Ga0533587_0002121_15	IMGVR_UViG_3300053671_000093|3300053671|Ga0533587_0002121	soil	11.8942	1.72205	121	regulatory	gcrA; GcrA cell cycle regulator	annotate	annotate	Transcriptional regulation	NA	1	0.9	NA	NA	soil	regulatory	Transcriptional regulation	gcrA; GcrA cell cycle regulator	soil-specific	0.993092	regulatory	annotate
IMGVR_UViG_3300053777_000019|3300053777|Ga0494696_000230_49	IMGVR_UViG_3300053777_000019|3300053777|Ga0494696_000230	soil	9.92633	-5.85524	96	unclassified	anti-repressor Ant	specific	embedding	Transcriptional regulation	d__Bacteria;p__Actinomycetota;c__Actinomycetes;o__Streptosporangiales;f__Streptosporangiaceae	0.9	0.3	Actinomycetota	Actinomycetes	soil	unclassified	Transcriptional regulation	anti-repressor Ant	gut-leaning	0.244372	unclassified	de-novo
IMGVR_UViG_3300053777_000018|3300053777|Ga0494696_000224_43	IMGVR_UViG_3300053777_000018|3300053777|Ga0494696_000224	soil	9.77938	1.81722	130	unclassified	NA	unassigned	none	Transcriptional regulation	d__Bacteria;p__Actinomycetota;c__Actinomycetes;o__Streptomycetales;f__Streptomycetaceae;g__Streptomyces	1	0.1	Actinomycetota	Actinomycetes	soil	unclassified	Transcriptional regulation	NA	soil-specific	0.95801	unclassified	de-novo
IMGVR_UViG_3300053777_000018|3300053777|Ga0494696_000224_65	IMGVR_UViG_3300053777_000018|3300053777|Ga0494696_000224	soil	0.580383	-1.44754	42	regulatory	transcriptional regulator	annotate	annotate	Transcriptional regulation	d__Bacteria;p__Actinomycetota;c__Actinomycetes;o__Streptomycetales;f__Streptomycetaceae;g__Streptomyces	1	1	Actinomycetota	Actinomycetes	soil	regulatory	Transcriptional regulation	transcriptional regulator	soil-specific	0.992764	regulatory	annotate
IMGVR_UViG_3300053777_000014|3300053777|Ga0494696_000190_36	IMGVR_UViG_3300053777_000014|3300053777|Ga0494696_000190	soil	3.76877	1.40142	143	regulatory	transcriptional repressor	annotate	annotate	Transcriptional regulation	d__Bacteria;p__Actinomycetota;c__Actinomycetes;o__Streptomycetales;f__Streptomycetaceae;g__Streptomyces	0.9	0.7	Actinomycetota	Actinomycetes	soil	regulatory	Transcriptional regulation	transcriptional repressor	soil-leaning	0.803691	regulatory	annotate
IMGVR_UViG_3300053777_000014|3300053777|Ga0494696_000190_43	IMGVR_UViG_3300053777_000014|3300053777|Ga0494696_000190	soil	0.595314	-1.45533	42	regulatory	transcriptional regulator	annotate	annotate	Transcriptional regulation	d__Bacteria;p__Actinomycetota;c__Actinomycetes;o__Streptomycetales;f__Streptomycetaceae;g__Streptomyces	1	0.9	Actinomycetota	Actinomycetes	soil	regulatory	Transcriptional regulation	transcriptional regulator	soil-specific	0.992764	regulatory	annotate
IMGVR_UViG_3300053777_000063|3300053777|Ga0494696_000980_18	IMGVR_UViG_3300053777_000063|3300053777|Ga0494696_000980	soil	10.2725	6.70113	171	regulatory	DNA binding protein	annotate	annotate	Transcriptional regulation	d__Bacteria;p__Actinomycetota;c__Actinomycetes;o__Streptomycetales;f__Streptomycetaceae	0.7	0.6	Actinomycetota	Actinomycetes	soil	regulatory	Transcriptional regulation	DNA binding protein	soil-leaning	0.751001	regulatory	annotate
IMGVR_UViG_3300053777_000004|3300053777|Ga0494696_000100_7	IMGVR_UViG_3300053777_000004|3300053777|Ga0494696_000100	soil	13.2383	1.97125	122	regulatory	Transcription factor WhiB	annotate	annotate	Transcriptional regulation	d__Bacteria;p__Actinomycetota;c__Actinomycetes;o__Streptomycetales;f__Streptomycetaceae;g__Streptomyces	1	0.8	Actinomycetota	Actinomycetes	soil	regulatory	Transcriptional regulation	Transcription factor WhiB	soil-specific	0.97278	regulatory	annotate
IMGVR_UViG_3300053777_000004|3300053777|Ga0494696_000100_24	IMGVR_UViG_3300053777_000004|3300053777|Ga0494696_000100	soil	5.27326	2.14569	108	regulatory	cro-like repressor	annotate	annotate	Transcriptional regulation	d__Bacteria;p__Actinomycetota;c__Actinomycetes;o__Streptomycetales;f__Streptomycetaceae;g__Streptomyces	1	1	Actinomycetota	Actinomycetes	soil	regulatory	Transcriptional regulation	cro-like repressor	soil-leaning	0.736178	regulatory	annotate
IMGVR_UViG_3300053777_000004|3300053777|Ga0494696_000100_32	IMGVR_UViG_3300053777_000004|3300053777|Ga0494696_000100	soil	0.554499	-1.46303	42	regulatory	transcriptional regulator	annotate	annotate	Transcriptional regulation	d__Bacteria;p__Actinomycetota;c__Actinomycetes;o__Streptomycetales;f__Streptomycetaceae;g__Streptomyces	1	0.9	Actinomycetota	Actinomycetes	soil	regulatory	Transcriptional regulation	transcriptional regulator	soil-specific	0.992764	regulatory	annotate
IMGVR_UViG_3300053777_000004|3300053777|Ga0494696_000100_33	IMGVR_UViG_3300053777_000004|3300053777|Ga0494696_000100	soil	6.50218	-1.60611	60	metabolic	yigB; FMN hydrolase / 5-amino-6-(5-phospho-D-ribitylamino)uracil phosphatase [EC:3.1.3.102 3.1.3.104]	annotate	annotate	Cofactor & vitamin metabolism	d__Bacteria;p__Actinomycetota;c__Actinomycetes;o__Streptomycetales;f__Streptomycetaceae;g__Streptomyces	1	1	Actinomycetota	Actinomycetes	soil	metabolic	Cofactor & vitamin metabolism	yigB; FMN hydrolase / 5-amino-6-(5-phospho-D-ribitylamino)uracil phosphatase [EC:3.1.3.102 3.1.3.104]	soil-specific	0.945787	metabolic	annotate
IMGVR_UViG_3300053777_000004|3300053777|Ga0494696_000100_50	IMGVR_UViG_3300053777_000004|3300053777|Ga0494696_000100	soil	10.3797	7.02629	171	metabolic	hyaluronan lyase (EC 4.2.2.1).	annotate	annotate	Transcriptional regulation	d__Bacteria;p__Actinomycetota;c__Actinomycetes;o__Streptomycetales;f__Streptomycetaceae;g__Streptomyces	1	0.9	Actinomycetota	Actinomycetes	soil	metabolic	Transcriptional regulation	hyaluronan lyase (EC 4.2.2.1).	soil-leaning	0.751001	metabolic	annotate
IMGVR_UViG_3300053779_000002|3300053779|Ga0494680_000217_5	IMGVR_UViG_3300053779_000002|3300053779|Ga0494680_000217	soil	1.1608	0.593973	39	regulatory	DNA binding protein	annotate	annotate	Transcriptional regulation	d__Bacteria;p__Actinomycetota;c__Actinomycetes;o__Streptomycetales;f__Streptomycetaceae;g__Streptomyces	1	1	Actinomycetota	Actinomycetes	soil	regulatory	Transcriptional regulation	DNA binding protein	soil-specific	0.947791	regulatory	annotate
IMGVR_UViG_3300053780_000148|3300053780|Ga0483989_0002303_33	IMGVR_UViG_3300053780_000148|3300053780|Ga0483989_0002303	soil	8.88111	-1.9483	72	unclassified	anti-restriction protein	specific	embedding	Defense & anti-defense systems	d__Bacteria;p__Actinomycetota;c__Actinomycetes;o__Mycobacteriales;f__Mycobacteriaceae	1	0	Actinomycetota	Actinomycetes	soil	unclassified	Defense & anti-defense systems	anti-restriction protein	soil-specific	0.87205	unclassified	de-novo
IMGVR_UViG_3300053780_000140|3300053780|Ga0483989_0002020_22	IMGVR_UViG_3300053780_000140|3300053780|Ga0483989_0002020	soil	10.3062	2.30929	126	unclassified	NA	unassigned	none	Toxin-antitoxin systems	NA	0.9	0.9	NA	NA	soil	unclassified	Toxin-antitoxin systems	NA	soil-leaning	0.68886	unclassified	de-novo
IMGVR_UViG_3300054050_000008|3300054050|nmdc:mga06977_2256_c1_7	IMGVR_UViG_3300054050_000008|3300054050|nmdc:mga06977_2256_c1	soil	6.62804	17.628	1	regulatory	Phage neck terminator protein	annotate	annotate	Transcriptional regulation	NA	1	0.7	NA	NA	soil	regulatory	Transcriptional regulation	Phage neck terminator protein	soil-leaning	0.836827	regulatory	annotate
IMGVR_UViG_3300053780_000087|3300053780|Ga0483989_0001213_1	IMGVR_UViG_3300053780_000087|3300053780|Ga0483989_0001213	soil	9.5041	-4.69902	93	regulatory	transcriptional regulator	annotate	annotate	Transcriptional regulation	d__Bacteria;p__Acidobacteriota;c__Terriglobia;o__Terriglobales;f__Acidobacteriaceae;g__Occallatibacter	0.4	0.4	Acidobacteriota	Terriglobia	soil	regulatory	Transcriptional regulation	transcriptional regulator	gut-leaning	0.25192	regulatory	annotate
IMGVR_UViG_3300053780_000087|3300053780|Ga0483989_0001213_5	IMGVR_UViG_3300053780_000087|3300053780|Ga0483989_0001213	soil	8.81843	-5.90629	96	regulatory	anti-repressor Ant	annotate	annotate	Transcriptional regulation	d__Bacteria;p__Acidobacteriota;c__Terriglobia;o__Terriglobales;f__Acidobacteriaceae;g__Occallatibacter	0.1	0.9	Acidobacteriota	Terriglobia	soil	regulatory	Transcriptional regulation	anti-repressor Ant	gut-leaning	0.244372	regulatory	annotate
IMGVR_UViG_3300054041_000128|3300054041|nmdc:mga01778_2092_c1_3	IMGVR_UViG_3300054041_000128|3300054041|nmdc:mga01778_2092_c1	soil	6.28848	-1.82109	60	metabolic	psp; phosphoserine phosphatase [EC:3.1.3.3]	annotate	annotate	Amino acid metabolism	NA	1	1	NA	NA	soil	metabolic	Amino acid metabolism	psp; phosphoserine phosphatase [EC:3.1.3.3]	soil-specific	0.945787	metabolic	annotate
IMGVR_UViG_3300054042_000024|3300054042|nmdc:mga01v18_1570_c1_14	IMGVR_UViG_3300054042_000024|3300054042|nmdc:mga01v18_1570_c1	soil	6.09962	-1.66322	60	metabolic	gpmB; 2,3-bisphosphoglycerate-dependent phosphoglycerate mutase [EC:5.4.2.11]; PGAM, gpmA; 2,3-bisphosphoglycerate-dependent phosphoglycerate mutase [EC:5.4.2.11]	annotate	annotate	Carbohydrate metabolism	NA	1	1	NA	NA	soil	metabolic	Carbohydrate metabolism	gpmB; 2,3-bisphosphoglycerate-dependent phosphoglycerate mutase [EC:5.4.2.11]; PGAM, gpmA; 2,3-bisphosphoglycerate-dependent phosphoglycerate mutase [EC:5.4.2.11]	soil-specific	0.945787	metabolic	annotate
IMGVR_UViG_3300054042_000020|3300054042|nmdc:mga01v18_1497_c1_15	IMGVR_UViG_3300054042_000020|3300054042|nmdc:mga01v18_1497_c1	soil	5.37326	4.57287	141	regulatory	rseP; regulator of sigma E protease [EC:3.4.24.-]	annotate	annotate	Other	NA	1	0.5	NA	NA	soil	regulatory	Other	rseP; regulator of sigma E protease [EC:3.4.24.-]	soil-specific	0.953928	regulatory	annotate
IMGVR_UViG_3300054042_000085|3300054042|nmdc:mga01v18_261_c1_10	IMGVR_UViG_3300054042_000085|3300054042|nmdc:mga01v18_261_c1	soil	6.44312	3.44535	156	metabolic	Acetyltransferase (GNAT) domain	annotate	annotate	Other	NA	0.2	0.1	NA	NA	soil	metabolic	Other	Acetyltransferase (GNAT) domain	soil-specific	0.895628	metabolic	annotate
IMGVR_UViG_3300054053_000028|3300054053|nmdc:mga08r34_11562_c1_11	IMGVR_UViG_3300054053_000028|3300054053|nmdc:mga08r34_11562_c1	soil	13.7364	-0.578135	41	unclassified	Stress response & homeostasis	L1	cluster	Transcriptional regulation	d__Bacteria;p__Acidobacteriota;c__Terriglobia;o__Bryobacterales;f__Bryobacteraceae	0.4	0	Acidobacteriota	Terriglobia	soil	unclassified	Transcriptional regulation	Stress response & homeostasis	soil-specific	0.860898	unclassified	de-novo
IMGVR_UViG_3300054054_000306|3300054054|nmdc:mga09t29_541_c1_17	IMGVR_UViG_3300054054_000306|3300054054|nmdc:mga09t29_541_c1	soil	6.6909	9.4142	100	metabolic	norQ; nitric oxide reductase NorQ protein	annotate	annotate	Energy metabolism	NA	1	1	NA	NA	soil	metabolic	Energy metabolism	norQ; nitric oxide reductase NorQ protein	soil-leaning	0.789097	metabolic	annotate
IMGVR_UViG_3300054048_000189|3300054048|nmdc:mga05y13_875_c1_38	IMGVR_UViG_3300054048_000189|3300054048|nmdc:mga05y13_875_c1	soil	7.11663	4.26232	159	regulatory	cheY; two-component system, chemotaxis family, chemotaxis protein CheY	annotate	annotate	Signal transduction & two-component systems	d__Bacteria;p__Desulfobacterota;c__Syntrophobacteria;o__Syntrophobacterales;f__Syntrophobacteraceae;g__SbD1	1	0.8	Desulfobacterota	Syntrophobacteria	soil	regulatory	Signal transduction & two-component systems	cheY; two-component system, chemotaxis family, chemotaxis protein CheY	soil-leaning	0.683734	regulatory	annotate
IMGVR_UViG_3300053780_000172|3300053780|Ga0483989_0002796_22	IMGVR_UViG_3300053780_000172|3300053780|Ga0483989_0002796	soil	13.9309	-0.480877	41	physiological	cspA; cold shock protein	annotate	annotate	Stress response & homeostasis	d__Bacteria;p__Pseudomonadota;c__Gammaproteobacteria;o__Burkholderiales;f__Burkholderiaceae	1	0.9	Pseudomonadota	Gammaproteobacteria	soil	physiological	Stress response & homeostasis	cspA; cold shock protein	soil-specific	0.860898	physiological	annotate
IMGVR_UViG_3300054058_000106|3300054058|nmdc:mga0ak51_200_c1_66	IMGVR_UViG_3300054058_000106|3300054058|nmdc:mga0ak51_200_c1	soil	6.66071	9.36085	100	metabolic	cobS; cobaltochelatase CobS [EC:6.6.1.2]	annotate	annotate	Cofactor & vitamin metabolism	d__Archaea;p__Asgardarchaeota;c__Lokiarchaeia;o__Sigynarchaeales;f__SOKP01	1	1	Asgardarchaeota	Lokiarchaeia	soil	metabolic	Cofactor & vitamin metabolism	cobS; cobaltochelatase CobS [EC:6.6.1.2]	soil-leaning	0.789097	metabolic	annotate
IMGVR_UViG_3300054058_000695|3300054058|nmdc:mga0ak51_827_c1_36	IMGVR_UViG_3300054058_000695|3300054058|nmdc:mga0ak51_827_c1	soil	10.3834	6.55704	171	regulatory	Phage late-transcription coactivator	annotate	annotate	Transcriptional regulation	d__Archaea;p__Asgardarchaeota;c__Lokiarchaeia;o__Helarchaeales;f__HEL-GB-A	1	1	Asgardarchaeota	Lokiarchaeia	soil	regulatory	Transcriptional regulation	Phage late-transcription coactivator	soil-leaning	0.751001	regulatory	annotate
IMGVR_UViG_3300054058_000364|3300054058|nmdc:mga0ak51_4489_c1_4	IMGVR_UViG_3300054058_000364|3300054058|nmdc:mga0ak51_4489_c1	soil	6.37441	3.50639	156	metabolic	Acetyltransferase (GNAT) domain	annotate	annotate	Other	NA	1	0.9	NA	NA	soil	metabolic	Other	Acetyltransferase (GNAT) domain	soil-specific	0.895628	metabolic	annotate
IMGVR_UViG_3300054058_000417|3300054058|nmdc:mga0ak51_5144_c1_1	IMGVR_UViG_3300054058_000417|3300054058|nmdc:mga0ak51_5144_c1	soil	6.66909	17.4536	1	regulatory	Phage neck terminator protein	annotate	annotate	Transcriptional regulation	d__Bacteria;p__Acidobacteriota;c__Terriglobia;o__Terriglobales;f__Acidobacteriaceae	0.9	0.9	Acidobacteriota	Terriglobia	soil	regulatory	Transcriptional regulation	Phage neck terminator protein	soil-leaning	0.836827	regulatory	annotate
IMGVR_UViG_3300054061_000127|3300054061|nmdc:mga0bm49_617_c1_52	IMGVR_UViG_3300054061_000127|3300054061|nmdc:mga0bm49_617_c1	soil	6.6339	9.4317	100	metabolic	cobS; cobaltochelatase CobS [EC:6.6.1.2]	annotate	annotate	Cofactor & vitamin metabolism	d__Archaea;p__Asgardarchaeota;c__Lokiarchaeia;o__Sigynarchaeales;f__SOKP01;g__Loki-b32	0.9	1	Asgardarchaeota	Lokiarchaeia	soil	metabolic	Cofactor & vitamin metabolism	cobS; cobaltochelatase CobS [EC:6.6.1.2]	soil-leaning	0.789097	metabolic	annotate
IMGVR_UViG_3300054060_000376|3300054060|nmdc:mga0b303_519_c1_2	IMGVR_UViG_3300054060_000376|3300054060|nmdc:mga0b303_519_c1	soil	17.7997	2.30949	61	physiological	RelE-like toxin	annotate	annotate	Toxin-antitoxin systems	d__Bacteria;p__Desulfobacterota;c__Syntrophia;o__Syntrophales;f__UBA2185	0.4	1	Desulfobacterota	Syntrophia	soil	physiological	Toxin-antitoxin systems	RelE-like toxin	gut-specific	0.125234	physiological	annotate
IMGVR_UViG_3300054066_000042|3300054066|nmdc:mga0e015_120_c1_46	IMGVR_UViG_3300054066_000042|3300054066|nmdc:mga0e015_120_c1	soil	12.9171	2.3118	122	unclassified	NA	unassigned	none	Transcriptional regulation	d__Bacteria;p__Actinomycetota;c__Actinomycetes;o__Streptosporangiales;f__Streptosporangiaceae;g__Trebonia	1	0.1	Actinomycetota	Actinomycetes	soil	unclassified	Transcriptional regulation	NA	soil-specific	0.97278	unclassified	de-novo
IMGVR_UViG_3300054063_000008|3300054063|nmdc:mga0cc74_137_c1_28	IMGVR_UViG_3300054063_000008|3300054063|nmdc:mga0cc74_137_c1	soil	10.9366	1.91372	126	unclassified	NA	unassigned	none	Transcriptional regulation	NA	1	1	NA	NA	soil	unclassified	Transcriptional regulation	NA	soil-leaning	0.68886	unclassified	de-novo
IMGVR_UViG_3300054070_000225|3300054070|nmdc:mga0gs39_4895_c1_15	IMGVR_UViG_3300054070_000225|3300054070|nmdc:mga0gs39_4895_c1	soil	4.5808	-5.46481	11	regulatory	groES, HSPE1; chaperonin GroES	annotate	annotate	Regulatory chaperones & coregulators	NA	1	0.4	NA	NA	soil	regulatory	Regulatory chaperones & coregulators	groES, HSPE1; chaperonin GroES	soil-specific	0.911545	regulatory	annotate
IMGVR_UViG_3300054067_000136|3300054067|nmdc:mga0en49_3512_c1_6	IMGVR_UViG_3300054067_000136|3300054067|nmdc:mga0en49_3512_c1	soil	13.8901	-0.490273	41	unclassified	cspA; cold shock protein	specific	cluster	Stress response & homeostasis	d__Bacteria;p__Pseudomonadota;c__Alphaproteobacteria;o__Rhizobiales;f__Xanthobacteraceae;g__BOG-931	1	0.6	Pseudomonadota	Alphaproteobacteria	soil	unclassified	Stress response & homeostasis	cspA; cold shock protein	soil-specific	0.860898	unclassified	de-novo
IMGVR_UViG_3300054074_000093|3300054074|nmdc:mga0jc80_1698_c1_16	IMGVR_UViG_3300054074_000093|3300054074|nmdc:mga0jc80_1698_c1	soil	5.9284	6.57493	123	metabolic	nrdG; anaerobic ribonucleoside-triphosphate reductase activating protein [EC:1.97.1.4]	annotate	annotate	Other	d__Bacteria;p__Patescibacteriota;c__Minisyncoccia;o__UBA9973;f__UBA9973	0.1	1	Patescibacteriota	Minisyncoccia	soil	metabolic	Other	nrdG; anaerobic ribonucleoside-triphosphate reductase activating protein [EC:1.97.1.4]	gut-specific	0.111884	metabolic	annotate
IMGVR_UViG_3300054066_000132|3300054066|nmdc:mga0e015_248_c1_4	IMGVR_UViG_3300054066_000132|3300054066|nmdc:mga0e015_248_c1	soil	9.43581	1.36268	130	unclassified	NA	unassigned	none	Transcriptional regulation	NA	0.8	0.8	NA	NA	soil	unclassified	Transcriptional regulation	NA	soil-specific	0.95801	unclassified	de-novo
IMGVR_UViG_3300054071_000001|3300054071|nmdc:mga0gt36_1150_c1_34	IMGVR_UViG_3300054071_000001|3300054071|nmdc:mga0gt36_1150_c1	soil	4.62686	-5.47602	11	unclassified	Regulatory chaperones & coregulators	L1	cluster	Regulatory chaperones & coregulators	NA	1	0.2	NA	NA	soil	unclassified	Regulatory chaperones & coregulators	Regulatory chaperones & coregulators	soil-specific	0.911545	unclassified	de-novo
IMGVR_UViG_3300054072_000047|3300054072|nmdc:mga0hr43_1597_c1_15	IMGVR_UViG_3300054072_000047|3300054072|nmdc:mga0hr43_1597_c1	soil	12.2304	-1.32117	40	regulatory	transcription antiterminator	annotate	annotate	Transcriptional regulation	d__Bacteria;p__Pseudomonadota;c__Alphaproteobacteria;o__Rhizobiales;f__Beijerinckiaceae	1	0.9	Pseudomonadota	Alphaproteobacteria	soil	regulatory	Transcriptional regulation	transcription antiterminator	soil-leaning	0.757542	regulatory	annotate
IMGVR_UViG_3300054067_000210|3300054067|nmdc:mga0en49_972_c1_18	IMGVR_UViG_3300054067_000210|3300054067|nmdc:mga0en49_972_c1	soil	6.37334	7.06949	117	metabolic	Dual specificity phosphatase, catalytic domain	annotate	annotate	Phosphorus metabolism	NA	1	0.6	NA	NA	soil	metabolic	Phosphorus metabolism	Dual specificity phosphatase, catalytic domain	soil-specific	0.999229	metabolic	annotate
IMGVR_UViG_3300054067_000210|3300054067|nmdc:mga0en49_972_c1_44	IMGVR_UViG_3300054067_000210|3300054067|nmdc:mga0en49_972_c1	soil	10.3719	7.39352	171	metabolic	pncB, NAPRT1; nicotinate phosphoribosyltransferase [EC:6.3.4.21]	annotate	annotate	Transcriptional regulation	NA	0.9	0.4	NA	NA	soil	metabolic	Transcriptional regulation	pncB, NAPRT1; nicotinate phosphoribosyltransferase [EC:6.3.4.21]	soil-leaning	0.751001	metabolic	annotate
IMGVR_UViG_3300054067_000210|3300054067|nmdc:mga0en49_972_c1_57	IMGVR_UViG_3300054067_000210|3300054067|nmdc:mga0en49_972_c1	soil	5.28347	4.47298	141	metabolic	Polypeptide deformylase	annotate	annotate	Other	NA	1	1	NA	NA	soil	metabolic	Other	Polypeptide deformylase	soil-specific	0.953928	metabolic	annotate
IMGVR_UViG_3300054082_000178|3300054082|nmdc:mga0np53_740_c1_20	IMGVR_UViG_3300054082_000178|3300054082|nmdc:mga0np53_740_c1	soil	8.16876	13.1511	3	unclassified	DNA binding protein	specific	embedding	Transcriptional regulation	d__Bacteria;p__Desulfobacterota;c__Desulfobaccia;o__Desulfobaccales;f__0-14-0-80-60-11;g__0-14-0-80-60-11	0.7	0.6	Desulfobacterota	Desulfobaccia	soil	unclassified	Transcriptional regulation	DNA binding protein	gut-leaning	0.168377	unclassified	de-novo
IMGVR_UViG_3300054079_000216|3300054079|nmdc:mga0mc82_7597_c1_3	IMGVR_UViG_3300054079_000216|3300054079|nmdc:mga0mc82_7597_c1	soil	6.75585	17.6558	1	regulatory	Phage neck terminator protein	annotate	annotate	Transcriptional regulation	d__Bacteria;p__Pseudomonadota;c__Alphaproteobacteria;o__BOG-932;f__BOG-932	1	1	Pseudomonadota	Alphaproteobacteria	soil	regulatory	Transcriptional regulation	Phage neck terminator protein	soil-leaning	0.836827	regulatory	annotate
IMGVR_UViG_3300054088_000039|3300054088|nmdc:mga0rt44_2183_c1_7	IMGVR_UViG_3300054088_000039|3300054088|nmdc:mga0rt44_2183_c1	soil	8.83257	-1.96714	72	physiological	anti-restriction protein	annotate	annotate	Defense & anti-defense systems	d__Bacteria;p__Pseudomonadota;c__Gammaproteobacteria;o__Thiotrichales;f__Thiotrichaceae	1	1	Pseudomonadota	Gammaproteobacteria	soil	physiological	Defense & anti-defense systems	anti-restriction protein	soil-specific	0.87205	physiological	annotate
IMGVR_UViG_3300054085_000193|3300054085|nmdc:mga0qb88_861_c1_30	IMGVR_UViG_3300054085_000193|3300054085|nmdc:mga0qb88_861_c1	soil	4.95322	-1.65417	57	unclassified	NA	unassigned	none	Carbohydrate metabolism	NA	1	1	NA	NA	soil	unclassified	Carbohydrate metabolism	NA	soil-specific	0.905028	unclassified	de-novo
IMGVR_UViG_3300054088_000049|3300054088|nmdc:mga0rt44_2704_c1_12	IMGVR_UViG_3300054088_000049|3300054088|nmdc:mga0rt44_2704_c1	soil	10.6634	9.98212	112	metabolic	nodU; carbamoyltransferase [EC:2.1.3.-]	annotate	annotate	Carbohydrate metabolism	NA	0.8	0.5	NA	NA	soil	metabolic	Carbohydrate metabolism	nodU; carbamoyltransferase [EC:2.1.3.-]	soil-leaning	0.744655	metabolic	annotate
IMGVR_UViG_3300054087_000219|3300054087|nmdc:mga0rg74_368_c1_95	IMGVR_UViG_3300054087_000219|3300054087|nmdc:mga0rg74_368_c1	soil	11.0511	2.07282	126	unclassified	transcriptional regulator, D5-like	specific	embedding	Transcriptional regulation	NA	1	1	NA	NA	soil	unclassified	Transcriptional regulation	transcriptional regulator, D5-like	soil-leaning	0.68886	unclassified	de-novo
IMGVR_UViG_3300054088_000158|3300054088|nmdc:mga0rt44_945_c1_24	IMGVR_UViG_3300054088_000158|3300054088|nmdc:mga0rt44_945_c1	soil	6.65823	9.42307	100	metabolic	norQ; nitric oxide reductase NorQ protein	annotate	annotate	Energy metabolism	d__Archaea;p__Thermoproteota;c__Bathyarchaeia;o__Bathyarchaeales;f__Bathycorpusculaceae	0.9	1	Thermoproteota	Bathyarchaeia	soil	metabolic	Energy metabolism	norQ; nitric oxide reductase NorQ protein	soil-leaning	0.789097	metabolic	annotate
IMGVR_UViG_3300054093_000189|3300054093|nmdc:mga0tf79_2488_c1_6	IMGVR_UViG_3300054093_000189|3300054093|nmdc:mga0tf79_2488_c1	soil	14.0979	-0.35322	41	regulatory	'Cold-shock' DNA-binding domain	annotate	annotate	Stress response & homeostasis	d__Bacteria;p__Desulfobacterota;c__Desulfobaccia;o__Desulfobaccales;f__0-14-0-80-60-11;g__0-14-0-80-60-11	1	0.7	Desulfobacterota	Desulfobaccia	soil	regulatory	Stress response & homeostasis	'Cold-shock' DNA-binding domain	soil-specific	0.860898	regulatory	annotate
IMGVR_UViG_3300054087_000312|3300054087|nmdc:mga0rg74_787_c1_43	IMGVR_UViG_3300054087_000312|3300054087|nmdc:mga0rg74_787_c1	soil	8.03286	4.60824	137	metabolic	acpP, acpM; acyl carrier protein	annotate	annotate	Stress response & homeostasis	NA	1	1	NA	NA	soil	metabolic	Stress response & homeostasis	acpP, acpM; acyl carrier protein	soil-specific	0.937984	metabolic	annotate
IMGVR_UViG_3300054092_000038|3300054092|nmdc:mga0ss48_2311_c1_15	IMGVR_UViG_3300054092_000038|3300054092|nmdc:mga0ss48_2311_c1	soil	6.15051	-1.68072	60	metabolic	gpmB; 2,3-bisphosphoglycerate-dependent phosphoglycerate mutase [EC:5.4.2.11]; PGAM, gpmA; 2,3-bisphosphoglycerate-dependent phosphoglycerate mutase [EC:5.4.2.11]	annotate	annotate	Carbohydrate metabolism	NA	1	1	NA	NA	soil	metabolic	Carbohydrate metabolism	gpmB; 2,3-bisphosphoglycerate-dependent phosphoglycerate mutase [EC:5.4.2.11]; PGAM, gpmA; 2,3-bisphosphoglycerate-dependent phosphoglycerate mutase [EC:5.4.2.11]	soil-specific	0.945787	metabolic	annotate
IMGVR_UViG_3300054096_000220|3300054096|nmdc:mga0tz31_19179_c1_4	IMGVR_UViG_3300054096_000220|3300054096|nmdc:mga0tz31_19179_c1	soil	-3.97623	-1.5157	10	physiological	CRISPR/Cas system associated	annotate	annotate	Defense & anti-defense systems	NA	1	0.7	NA	NA	soil	physiological	Defense & anti-defense systems	CRISPR/Cas system associated	soil-leaning	0.783718	physiological	annotate
IMGVR_UViG_3300054096_000054|3300054096|nmdc:mga0tz31_12218_c1_5	IMGVR_UViG_3300054096_000054|3300054096|nmdc:mga0tz31_12218_c1	soil	4.30564	-5.17056	11	regulatory	groES, HSPE1; chaperonin GroES	annotate	annotate	Regulatory chaperones & coregulators	d__Bacteria;p__Pseudomonadota;c__Alphaproteobacteria;o__Sphingomonadales;f__Sphingomonadaceae;g__Novosphingobium	1	1	Pseudomonadota	Alphaproteobacteria	soil	regulatory	Regulatory chaperones & coregulators	groES, HSPE1; chaperonin GroES	soil-specific	0.911545	regulatory	annotate
IMGVR_UViG_3300054098_000021|3300054098|nmdc:mga0vd86_119_c6_20	IMGVR_UViG_3300054098_000021|3300054098|nmdc:mga0vd86_119_c6	soil	6.34997	3.5214	156	metabolic	Acetyltransferase (GNAT) family	annotate	annotate	Other	NA	1	1	NA	NA	soil	metabolic	Other	Acetyltransferase (GNAT) family	soil-specific	0.895628	metabolic	annotate
IMGVR_UViG_3300054096_000769|3300054096|nmdc:mga0tz31_6057_c1_15	IMGVR_UViG_3300054096_000769|3300054096|nmdc:mga0tz31_6057_c1	soil	14.4672	9.20653	64	regulatory	groEL, HSPD1, HSP60, CPN60; chaperonin GroEL [EC:5.6.1.7]	annotate	annotate	Regulatory chaperones & coregulators	NA	0.9	1	NA	NA	soil	regulatory	Regulatory chaperones & coregulators	groEL, HSPD1, HSP60, CPN60; chaperonin GroEL [EC:5.6.1.7]	soil-leaning	0.832155	regulatory	annotate
IMGVR_UViG_3300054096_000705|3300054096|nmdc:mga0tz31_3828_c1_7	IMGVR_UViG_3300054096_000705|3300054096|nmdc:mga0tz31_3828_c1	soil	-3.8955	-1.44131	10	unclassified	CRISPR/Cas system associated	specific	embedding	Defense & anti-defense systems	NA	1	0.3	NA	NA	soil	unclassified	Defense & anti-defense systems	CRISPR/Cas system associated	soil-leaning	0.783718	unclassified	de-novo
IMGVR_UViG_3300054106_000099|3300054106|nmdc:mga0zt51_5326_c1_5	IMGVR_UViG_3300054106_000099|3300054106|nmdc:mga0zt51_5326_c1	soil	-4.05896	-1.59852	10	unclassified	CRISPR/Cas system associated	specific	embedding	Defense & anti-defense systems	NA	1	1	NA	NA	soil	unclassified	Defense & anti-defense systems	CRISPR/Cas system associated	soil-leaning	0.783718	unclassified	de-novo
IMGVR_UViG_3300054096_000035|3300054096|nmdc:mga0tz31_1147_c1_4	IMGVR_UViG_3300054096_000035|3300054096|nmdc:mga0tz31_1147_c1	soil	16.2418	10.8529	50	regulatory	DNA binding protein	annotate	annotate	Transcriptional regulation	NA	0.5	0.9	NA	NA	soil	regulatory	Transcriptional regulation	DNA binding protein	soil-leaning	0.736961	regulatory	annotate
IMGVR_UViG_3300054106_000103|3300054106|nmdc:mga0zt51_551_c1_18	IMGVR_UViG_3300054106_000103|3300054106|nmdc:mga0zt51_551_c1	soil	5.27148	5.32949	149	metabolic	GCH1, folE; GTP cyclohydrolase IA [EC:3.5.4.16]	annotate	annotate	Cofactor & vitamin metabolism	NA	1	1	NA	NA	soil	metabolic	Cofactor & vitamin metabolism	GCH1, folE; GTP cyclohydrolase IA [EC:3.5.4.16]	soil-leaning	0.784008	metabolic	annotate
IMGVR_UViG_3300054558_000178|3300054558|Ga0535731_000213_6	IMGVR_UViG_3300054558_000178|3300054558|Ga0535731_000213	soil	4.71118	-5.61604	11	unclassified	Regulatory chaperones & coregulators	L1	cluster	Regulatory chaperones & coregulators	d__Bacteria;p__Pseudomonadota;c__Alphaproteobacteria;o__Sphingomonadales;f__Sphingomonadaceae	1	0.8	Pseudomonadota	Alphaproteobacteria	soil	unclassified	Regulatory chaperones & coregulators	Regulatory chaperones & coregulators	soil-specific	0.911545	unclassified	de-novo
IMGVR_UViG_3300054558_001439|3300054558|Ga0535731_002433_3	IMGVR_UViG_3300054558_001439|3300054558|Ga0535731_002433	soil	10.5114	9.56443	112	regulatory	RNA-binding protein	annotate	annotate	Toxin-antitoxin systems	NA	1	1	NA	NA	soil	regulatory	Toxin-antitoxin systems	RNA-binding protein	soil-leaning	0.744655	regulatory	annotate
IMGVR_UViG_3300054558_001016|3300054558|Ga0535731_001678_4	IMGVR_UViG_3300054558_001016|3300054558|Ga0535731_001678	soil	12.2446	1.50288	121	regulatory	gcrA; GcrA cell cycle regulator	annotate	annotate	Transcriptional regulation	d__Bacteria;p__Pseudomonadota;c__Alphaproteobacteria;o__Rhizobiales;f__Xanthobacteraceae;g__	1	1	Pseudomonadota	Alphaproteobacteria	soil	regulatory	Transcriptional regulation	gcrA; GcrA cell cycle regulator	soil-specific	0.993092	regulatory	annotate
IMGVR_UViG_3300054558_000796|3300054558|Ga0535731_001277_9	IMGVR_UViG_3300054558_000796|3300054558|Ga0535731_001277	soil	7.13584	2.6786	132	regulatory	K03710; GntR family transcriptional regulator	annotate	annotate	Transcriptional regulation	d__Bacteria;p__Actinomycetota;c__Actinomycetes;o__Streptomycetales;f__Streptomycetaceae;g__Streptomyces	1	1	Actinomycetota	Actinomycetes	soil	regulatory	Transcriptional regulation	K03710; GntR family transcriptional regulator	soil-specific	0.980355	regulatory	annotate
IMGVR_UViG_3300054558_000435|3300054558|Ga0535731_000642_4	IMGVR_UViG_3300054558_000435|3300054558|Ga0535731_000642	soil	9.23175	1.26833	130	unclassified	NA	unassigned	none	Transcriptional regulation	d__Bacteria;p__Pseudomonadota;c__Alphaproteobacteria;o__Sphingomonadales;f__Sphingomonadaceae	1	0.8	Pseudomonadota	Alphaproteobacteria	soil	unclassified	Transcriptional regulation	NA	soil-specific	0.95801	unclassified	de-novo
IMGVR_UViG_3300054558_000797|3300054558|Ga0535731_001280_12	IMGVR_UViG_3300054558_000797|3300054558|Ga0535731_001280	soil	12.3428	14.2931	13	regulatory	repA; regulatory protein RepA	annotate	annotate	Transcriptional regulation	NA	1	1	NA	NA	soil	regulatory	Transcriptional regulation	repA; regulatory protein RepA	soil-specific	0.948442	regulatory	annotate
IMGVR_UViG_3300054103_000003|3300054103|nmdc:mga0zh78_1_c1_18	IMGVR_UViG_3300054103_000003|3300054103|nmdc:mga0zh78_1_c1	soil	-1.84768	7.0679	15	unclassified	DNA binding protein	specific	embedding	Transcriptional regulation	NA	0.5	0	NA	NA	soil	unclassified	Transcriptional regulation	DNA binding protein	soil-leaning	0.676354	unclassified	de-novo
IMGVR_UViG_3300054558_000041|3300054558|Ga0535731_000047_22	IMGVR_UViG_3300054558_000041|3300054558|Ga0535731_000047	soil	12.3097	-1.3185	40	regulatory	rfaH; transcriptional antiterminator RfaH	annotate	annotate	Other	NA	1	1	NA	NA	soil	regulatory	Other	rfaH; transcriptional antiterminator RfaH	soil-leaning	0.757542	regulatory	annotate
IMGVR_UViG_3300054558_000041|3300054558|Ga0535731_000047_32	IMGVR_UViG_3300054558_000041|3300054558|Ga0535731_000047	soil	-2.97807	4.22972	2	metabolic	Acyltransferase domain	annotate	annotate	Lipid & fatty acid metabolism	NA	1	1	NA	NA	soil	metabolic	Lipid & fatty acid metabolism	Acyltransferase domain	soil-leaning	0.81367	metabolic	annotate
IMGVR_UViG_3300054558_000502|3300054558|Ga0535731_000759_5	IMGVR_UViG_3300054558_000502|3300054558|Ga0535731_000759	soil	5.06076	5.78516	149	metabolic	GCH1, folE; GTP cyclohydrolase IA [EC:3.5.4.16]	annotate	annotate	Cofactor & vitamin metabolism	NA	1	1	NA	NA	soil	metabolic	Cofactor & vitamin metabolism	GCH1, folE; GTP cyclohydrolase IA [EC:3.5.4.16]	soil-leaning	0.784008	metabolic	annotate
IMGVR_UViG_3300054558_000236|3300054558|Ga0535731_000311_27	IMGVR_UViG_3300054558_000236|3300054558|Ga0535731_000311	soil	7.26651	17.6962	1	regulatory	Phage neck terminator protein	annotate	annotate	Transcriptional regulation	NA	1	0.9	NA	NA	soil	regulatory	Transcriptional regulation	Phage neck terminator protein	soil-leaning	0.836827	regulatory	annotate
IMGVR_UViG_3300054558_000015|3300054558|Ga0535731_000017_31	IMGVR_UViG_3300054558_000015|3300054558|Ga0535731_000017	soil	4.65117	17.2684	0	regulatory	Putative DnaT-like ssDNA binding protein	annotate	annotate	Transcriptional regulation	NA	1	1	NA	NA	soil	regulatory	Transcriptional regulation	Putative DnaT-like ssDNA binding protein	soil-specific	0.943014	regulatory	annotate
IMGVR_UViG_3300054558_000015|3300054558|Ga0535731_000017_78	IMGVR_UViG_3300054558_000015|3300054558|Ga0535731_000017	soil	13.2532	-9.98366	20	regulatory	GapR-like, DNA-binding domain	annotate	annotate	Transcriptional regulation	NA	1	1	NA	NA	soil	regulatory	Transcriptional regulation	GapR-like, DNA-binding domain	soil-specific	0.94433	regulatory	annotate
IMGVR_UViG_3300054561_000048|3300054561|Ga0535735_000149_38	IMGVR_UViG_3300054561_000048|3300054561|Ga0535735_000149	soil	13.3123	1.93534	122	regulatory	Transcription factor WhiB	annotate	annotate	Transcriptional regulation	d__Bacteria;p__Actinomycetota;c__Actinomycetes;o__Streptomycetales;f__Streptomycetaceae;g__Streptomyces	1	1	Actinomycetota	Actinomycetes	soil	regulatory	Transcriptional regulation	Transcription factor WhiB	soil-specific	0.97278	regulatory	annotate
IMGVR_UViG_3300054562_000228|3300054562|Ga0535736_000693_5	IMGVR_UViG_3300054562_000228|3300054562|Ga0535736_000693	soil	10.5372	7.5274	171	regulatory	DNA binding protein	annotate	annotate	Sporulation & developmental	d__Bacteria;p__Actinomycetota;c__Actinomycetes;o__Mycobacteriales;f__Mycobacteriaceae	1	1	Actinomycetota	Actinomycetes	soil	regulatory	Sporulation & developmental	DNA binding protein	soil-leaning	0.751001	regulatory	annotate
IMGVR_UViG_3300054561_000081|3300054561|Ga0535735_000208_12	IMGVR_UViG_3300054561_000081|3300054561|Ga0535735_000208	soil	6.27919	7.16333	117	metabolic	mtmC; D-mycarose 3-C-methyltransferase	annotate	annotate	Carbohydrate metabolism	NA	1	1	NA	NA	soil	metabolic	Carbohydrate metabolism	mtmC; D-mycarose 3-C-methyltransferase	soil-specific	0.999229	metabolic	annotate
IMGVR_UViG_3300054562_000308|3300054562|Ga0535736_000914_1	IMGVR_UViG_3300054562_000308|3300054562|Ga0535736_000914	soil	9.79494	6.97909	172	physiological	ADP-ribosyltransferase exoenzyme toxin	annotate	annotate	Transcriptional regulation	d__Bacteria;p__Actinomycetota;c__Actinomycetes;o__Mycobacteriales;f__Mycobacteriaceae	1	1	Actinomycetota	Actinomycetes	soil	physiological	Transcriptional regulation	ADP-ribosyltransferase exoenzyme toxin	soil-leaning	0.673418	physiological	annotate
IMGVR_UViG_3300054561_000009|3300054561|Ga0535735_000057_36	IMGVR_UViG_3300054561_000009|3300054561|Ga0535735_000057	soil	-0.800888	3.08591	34	regulatory	sigma-K factor	annotate	annotate	Transcriptional regulation	NA	1	1	NA	NA	soil	regulatory	Transcriptional regulation	sigma-K factor	soil-specific	0.873494	regulatory	annotate
IMGVR_UViG_3300054561_000009|3300054561|Ga0535735_000057_82	IMGVR_UViG_3300054561_000009|3300054561|Ga0535735_000057	soil	9.03051	-0.0218739	116	unclassified	NA	unassigned	none	Toxin-antitoxin systems	NA	1	1	NA	NA	soil	unclassified	Toxin-antitoxin systems	NA	soil-specific	0.95	unclassified	de-novo
IMGVR_UViG_3300054564_000063|3300054564|Ga0535738_000099_5	IMGVR_UViG_3300054564_000063|3300054564|Ga0535738_000099	soil	-0.782862	3.09494	34	regulatory	sigma-K factor	annotate	annotate	Transcriptional regulation	NA	1	0.9	NA	NA	soil	regulatory	Transcriptional regulation	sigma-K factor	soil-specific	0.873494	regulatory	annotate
IMGVR_UViG_3300054561_000025|3300054561|Ga0535735_000096_19	IMGVR_UViG_3300054561_000025|3300054561|Ga0535735_000096	soil	4.51412	-5.40179	11	regulatory	groES, HSPE1; chaperonin GroES	annotate	annotate	Regulatory chaperones & coregulators	NA	1	0.8	NA	NA	soil	regulatory	Regulatory chaperones & coregulators	groES, HSPE1; chaperonin GroES	soil-specific	0.911545	regulatory	annotate
IMGVR_UViG_3300054561_000025|3300054561|Ga0535735_000096_43	IMGVR_UViG_3300054561_000025|3300054561|Ga0535735_000096	soil	8.81267	-1.95697	72	physiological	anti-restriction protein	annotate	annotate	Defense & anti-defense systems	NA	1	1	NA	NA	soil	physiological	Defense & anti-defense systems	anti-restriction protein	soil-specific	0.87205	physiological	annotate
IMGVR_UViG_3300054563_000287|3300054563|Ga0535737_000760_6	IMGVR_UViG_3300054563_000287|3300054563|Ga0535737_000760	soil	-2.81727	4.08029	2	metabolic	Acyltransferase domain	annotate	annotate	Lipid & fatty acid metabolism	NA	1	1	NA	NA	soil	metabolic	Lipid & fatty acid metabolism	Acyltransferase domain	soil-leaning	0.81367	metabolic	annotate
IMGVR_UViG_3300054563_000086|3300054563|Ga0535737_000297_3	IMGVR_UViG_3300054563_000086|3300054563|Ga0535737_000297	soil	3.96284	1.39058	143	unclassified	transcriptional repressor	specific	embedding	Transcriptional regulation	d__Bacteria;p__Actinomycetota;c__Actinomycetes;o__Streptomycetales;f__Streptomycetaceae	1	0.9	Actinomycetota	Actinomycetes	soil	unclassified	Transcriptional regulation	transcriptional repressor	soil-leaning	0.803691	unclassified	de-novo
IMGVR_UViG_3300054562_000026|3300054562|Ga0535736_000043_64	IMGVR_UViG_3300054562_000026|3300054562|Ga0535736_000043	soil	9.31931	1.47752	130	regulatory	Bacterial dnaA protein helix-turn-helix	annotate	annotate	Transcriptional regulation	NA	1	0.7	NA	NA	soil	regulatory	Transcriptional regulation	Bacterial dnaA protein helix-turn-helix	soil-specific	0.95801	regulatory	annotate
IMGVR_UViG_3300054565_000551|3300054565|Ga0535739_000841_8	IMGVR_UViG_3300054565_000551|3300054565|Ga0535739_000841	soil	12.3064	-0.745	40	regulatory	rfaH; transcriptional antiterminator RfaH	annotate	annotate	Transcriptional regulation	NA	1	0.2	NA	NA	soil	regulatory	Transcriptional regulation	rfaH; transcriptional antiterminator RfaH	soil-leaning	0.757542	regulatory	annotate
IMGVR_UViG_3300054565_000141|3300054565|Ga0535739_000284_13	IMGVR_UViG_3300054565_000141|3300054565|Ga0535739_000284	soil	6.76362	8.01321	113	metabolic	noeI; 2-O-methyltransferase [EC:2.1.1.-]	annotate	annotate	Secondary metabolite metabolism	NA	1	1	NA	NA	soil	metabolic	Secondary metabolite metabolism	noeI; 2-O-methyltransferase [EC:2.1.1.-]	soil-specific	0.997185	metabolic	annotate
IMGVR_UViG_3300054562_000014|3300054562|Ga0535736_000018_33	IMGVR_UViG_3300054562_000014|3300054562|Ga0535736_000018	soil	9.88726	2.91905	127	unclassified	NA	unassigned	none	Transcriptional regulation	d__Bacteria;p__Actinomycetota;c__Actinomycetes;o__Mycobacteriales;f__Mycobacteriaceae;g__Mycobacterium	1	1	Actinomycetota	Actinomycetes	soil	unclassified	Transcriptional regulation	NA	soil-specific	0.990376	unclassified	de-novo
IMGVR_UViG_3300054565_000036|3300054565|Ga0535739_000102_44	IMGVR_UViG_3300054565_000036|3300054565|Ga0535739_000102	soil	5.04786	5.4657	149	metabolic	GCH1, folE; GTP cyclohydrolase IA [EC:3.5.4.16]	annotate	annotate	Cofactor & vitamin metabolism	NA	1	1	NA	NA	soil	metabolic	Cofactor & vitamin metabolism	GCH1, folE; GTP cyclohydrolase IA [EC:3.5.4.16]	soil-leaning	0.784008	metabolic	annotate
IMGVR_UViG_3300054566_000030|3300054566|Ga0535740_000082_21	IMGVR_UViG_3300054566_000030|3300054566|Ga0535740_000082	soil	12.2852	-1.3243	40	regulatory	rfaH; transcriptional antiterminator RfaH	annotate	annotate	Other	NA	1	0.9	NA	NA	soil	regulatory	Other	rfaH; transcriptional antiterminator RfaH	soil-leaning	0.757542	regulatory	annotate
IMGVR_UViG_3300054566_000057|3300054566|Ga0535740_000119_5	IMGVR_UViG_3300054566_000057|3300054566|Ga0535740_000119	soil	0.375747	8.93763	4	unclassified	NA	unassigned	none	Transcriptional regulation	NA	1	0.9	NA	NA	soil	unclassified	Transcriptional regulation	NA	gut-specific	0.0784	unclassified	de-novo
IMGVR_UViG_3300054566_000050|3300054566|Ga0535740_000109_25	IMGVR_UViG_3300054566_000050|3300054566|Ga0535740_000109	soil	-0.750271	3.13173	34	regulatory	sigma-K factor	annotate	annotate	Post-transcriptional / RNA-mediated regulation	d__Bacteria;p__Actinomycetota;c__Actinomycetes;o__Mycobacteriales;f__Pseudonocardiaceae	1	1	Actinomycetota	Actinomycetes	soil	regulatory	Post-transcriptional / RNA-mediated regulation	sigma-K factor	soil-specific	0.873494	regulatory	annotate
IMGVR_UViG_3300054566_000043|3300054566|Ga0535740_000100_11	IMGVR_UViG_3300054566_000043|3300054566|Ga0535740_000100	soil	5.04187	7.43503	82	metabolic	gmd, GMDS; GDPmannose 4,6-dehydratase [EC:4.2.1.47]	annotate	annotate	Carbohydrate metabolism	d__Bacteria;p__Actinomycetota;c__Coriobacteriia;o__Coriobacteriales;f__Coriobacteriaceae;g__Collinsella	1	1	Actinomycetota	Coriobacteriia	soil	metabolic	Carbohydrate metabolism	gmd, GMDS; GDPmannose 4,6-dehydratase [EC:4.2.1.47]	soil-specific	0.985269	metabolic	annotate
IMGVR_UViG_3300054566_000043|3300054566|Ga0535740_000100_14	IMGVR_UViG_3300054566_000043|3300054566|Ga0535740_000100	soil	6.40214	7.30373	117	metabolic	mtmC; D-mycarose 3-C-methyltransferase	annotate	annotate	Secondary metabolite metabolism	d__Bacteria;p__Actinomycetota;c__Coriobacteriia;o__Coriobacteriales;f__Coriobacteriaceae;g__Collinsella	1	1	Actinomycetota	Coriobacteriia	soil	metabolic	Secondary metabolite metabolism	mtmC; D-mycarose 3-C-methyltransferase	soil-specific	0.999229	metabolic	annotate
IMGVR_UViG_3300054567_000098|3300054567|Ga0535741_000343_8	IMGVR_UViG_3300054567_000098|3300054567|Ga0535741_000343	soil	12.3118	-0.761454	40	unclassified	Other	L1	cluster	Transcriptional regulation	NA	1	0.8	NA	NA	soil	unclassified	Transcriptional regulation	Other	soil-leaning	0.757542	unclassified	de-novo
IMGVR_UViG_3300054566_000001|3300054566|Ga0535740_000030_18	IMGVR_UViG_3300054566_000001|3300054566|Ga0535740_000030	soil	13.6274	1.86461	122	regulatory	Transcription factor WhiB	annotate	annotate	Transcriptional regulation	NA	1	1	NA	NA	soil	regulatory	Transcriptional regulation	Transcription factor WhiB	soil-specific	0.97278	regulatory	annotate
IMGVR_UViG_3300054568_000017|3300054568|Ga0535742_000035_46	IMGVR_UViG_3300054568_000017|3300054568|Ga0535742_000035	soil	6.20465	5.93447	166	metabolic	UGDH, ugd; UDPglucose 6-dehydrogenase [EC:1.1.1.22]	annotate	annotate	Carbohydrate metabolism	NA	1	1	NA	NA	soil	metabolic	Carbohydrate metabolism	UGDH, ugd; UDPglucose 6-dehydrogenase [EC:1.1.1.22]	soil-leaning	0.825806	metabolic	annotate
IMGVR_UViG_3300054568_000017|3300054568|Ga0535742_000035_80	IMGVR_UViG_3300054568_000017|3300054568|Ga0535742_000035	soil	13.2663	2.04827	122	unclassified		specific	embedding	Transcriptional regulation	NA	1	1	NA	NA	soil	unclassified	Transcriptional regulation		soil-specific	0.97278	unclassified	de-novo
IMGVR_UViG_3300054569_000009|3300054569|Ga0535743_00009_75	IMGVR_UViG_3300054569_000009|3300054569|Ga0535743_00009	soil	3.49598	-0.246662	135	unclassified	Transcriptional regulation	L1	cluster	Transcriptional regulation	NA	0.3	0.2	NA	NA	soil	unclassified	Transcriptional regulation	Transcriptional regulation	gut-leaning	0.223773	unclassified	de-novo
IMGVR_UViG_3300054568_000366|3300054568|Ga0535742_000950_1	IMGVR_UViG_3300054568_000366|3300054568|Ga0535742_000950	soil	7.41866	7.94976	113	unclassified	meT1; MMP 1-O-methyltransferase [EC:2.1.1.365]	specific	embedding	Other	d__Bacteria;p__Actinomycetota;c__Actinomycetes;o__Mycobacteriales;f__Pseudonocardiaceae;g__DASYTH01	1	0.9	Actinomycetota	Actinomycetes	soil	unclassified	Other	meT1; MMP 1-O-methyltransferase [EC:2.1.1.365]	soil-specific	0.997185	unclassified	de-novo
IMGVR_UViG_3300054570_000135|3300054570|Ga0535744_000140_32	IMGVR_UViG_3300054570_000135|3300054570|Ga0535744_000140	soil	5.71999	3.91586	142	physiological	sporulation protein	annotate	annotate	Sporulation & developmental	NA	1	1	NA	NA	soil	physiological	Sporulation & developmental	sporulation protein	soil-leaning	0.753321	physiological	annotate
IMGVR_UViG_3300054570_000028|3300054570|Ga0535744_000029_57	IMGVR_UViG_3300054570_000028|3300054570|Ga0535744_000029	soil	-2.95746	4.20181	2	metabolic	Acyltransferase domain	annotate	annotate	Lipid & fatty acid metabolism	d__Bacteria;p__Pseudomonadota;c__Gammaproteobacteria;o__Xanthomonadales;f__Rhodanobacteraceae;g__Luteibacter	1	1	Pseudomonadota	Gammaproteobacteria	soil	metabolic	Lipid & fatty acid metabolism	Acyltransferase domain	soil-leaning	0.81367	metabolic	annotate
IMGVR_UViG_3300054570_000254|3300054570|Ga0535744_000282_8	IMGVR_UViG_3300054570_000254|3300054570|Ga0535744_000282	soil	6.77531	17.6309	1	unclassified		specific	embedding	Transcriptional regulation	NA	1	1	NA	NA	soil	unclassified	Transcriptional regulation		soil-leaning	0.836827	unclassified	de-novo
IMGVR_UViG_3300054600_000147|3300054600|Ga0535732_000325_3	IMGVR_UViG_3300054600_000147|3300054600|Ga0535732_000325	soil	0.681726	-1.37025	42	regulatory	transcriptional regulator	annotate	annotate	Transcriptional regulation	d__Bacteria;p__Actinomycetota;c__Actinomycetes;o__Streptomycetales;f__Streptomycetaceae;g__Streptomyces	1	0.8	Actinomycetota	Actinomycetes	soil	regulatory	Transcriptional regulation	transcriptional regulator	soil-specific	0.992764	regulatory	annotate
IMGVR_UViG_3300054570_000574|3300054570|Ga0535744_000691_8	IMGVR_UViG_3300054570_000574|3300054570|Ga0535744_000691	soil	-3.95485	-1.50636	10	physiological	CRISPR/Cas system associated	annotate	annotate	Defense & anti-defense systems	NA	1	0.7	NA	NA	soil	physiological	Defense & anti-defense systems	CRISPR/Cas system associated	soil-leaning	0.783718	physiological	annotate
IMGVR_UViG_3300054600_000185|3300054600|Ga0535732_000464_17	IMGVR_UViG_3300054600_000185|3300054600|Ga0535732_000464	soil	9.54095	1.37871	130	unclassified	Bacterial dnaA protein helix-turn-helix	specific	embedding	Transcriptional regulation	d__Bacteria;p__Pseudomonadota;c__Alphaproteobacteria;o__Rhizobiales;f__Rhizobiaceae;g__Rhizobium	1	1	Pseudomonadota	Alphaproteobacteria	soil	unclassified	Transcriptional regulation	Bacterial dnaA protein helix-turn-helix	soil-specific	0.95801	unclassified	de-novo
IMGVR_UViG_3300054600_000185|3300054600|Ga0535732_000464_18	IMGVR_UViG_3300054600_000185|3300054600|Ga0535732_000464	soil	8.17262	1.80493	150	unclassified	Bacterial regulatory proteins, luxR family	specific	cluster	Transcriptional regulation	d__Bacteria;p__Pseudomonadota;c__Alphaproteobacteria;o__Rhizobiales;f__Rhizobiaceae;g__Rhizobium	1	1	Pseudomonadota	Alphaproteobacteria	soil	unclassified	Transcriptional regulation	Bacterial regulatory proteins, luxR family	soil-specific	0.992169	unclassified	de-novo
IMGVR_UViG_3300054568_000001|3300054568|Ga0535742_000002_9	IMGVR_UViG_3300054568_000001|3300054568|Ga0535742_000002	soil	10.6302	9.24966	112	regulatory	RNA-binding protein	annotate	annotate	Defense & anti-defense systems	NA	0.9	1	NA	NA	soil	regulatory	Defense & anti-defense systems	RNA-binding protein	soil-leaning	0.744655	regulatory	annotate
IMGVR_UViG_3300054600_000157|3300054600|Ga0535732_000369_5	IMGVR_UViG_3300054600_000157|3300054600|Ga0535732_000369	soil	4.99408	5.80784	149	metabolic	GCH1, folE; GTP cyclohydrolase IA [EC:3.5.4.16]	annotate	annotate	Cofactor & vitamin metabolism	NA	1	1	NA	NA	soil	metabolic	Cofactor & vitamin metabolism	GCH1, folE; GTP cyclohydrolase IA [EC:3.5.4.16]	soil-leaning	0.784008	metabolic	annotate
IMGVR_UViG_3300054600_000027|3300054600|Ga0535732_000031_65	IMGVR_UViG_3300054600_000027|3300054600|Ga0535732_000031	soil	9.03702	-0.00646059	116	unclassified	NA	unassigned	none	Chromatin/nucleoid organization & epigenetic regulation	NA	1	1	NA	NA	soil	unclassified	Chromatin/nucleoid organization & epigenetic regulation	NA	soil-specific	0.95	unclassified	de-novo
IMGVR_UViG_3300054600_000004|3300054600|Ga0535732_000004_55	IMGVR_UViG_3300054600_000004|3300054600|Ga0535732_000004	soil	9.5848	5.0952	153	regulatory	MerR-like transcriptional regulator	annotate	annotate	Transcriptional regulation	d__Bacteria;p__Actinomycetota;c__Actinomycetes;o__Mycobacteriales;f__Micromonosporaceae;g__Actinoplanes	0.9	0.9	Actinomycetota	Actinomycetes	soil	regulatory	Transcriptional regulation	MerR-like transcriptional regulator	soil-leaning	0.725876	regulatory	annotate
IMGVR_UViG_3300054600_000004|3300054600|Ga0535732_000004_71	IMGVR_UViG_3300054600_000004|3300054600|Ga0535732_000004	soil	8.16729	1.74916	150	unclassified	Transcriptional regulation	L1	cluster	Transcriptional regulation	d__Bacteria;p__Actinomycetota;c__Actinomycetes;o__Mycobacteriales;f__Micromonosporaceae;g__Actinoplanes	1	1	Actinomycetota	Actinomycetes	soil	unclassified	Transcriptional regulation	Transcriptional regulation	soil-specific	0.992169	unclassified	de-novo
IMGVR_UViG_3300054600_000004|3300054600|Ga0535732_000004_109	IMGVR_UViG_3300054600_000004|3300054600|Ga0535732_000004	soil	9.56771	-6.52167	96	regulatory	anti-repressor Ant	annotate	annotate	Transcriptional regulation	d__Bacteria;p__Actinomycetota;c__Actinomycetes;o__Mycobacteriales;f__Micromonosporaceae;g__Actinoplanes	1	1	Actinomycetota	Actinomycetes	soil	regulatory	Transcriptional regulation	anti-repressor Ant	gut-leaning	0.244372	regulatory	annotate
IMGVR_UViG_3300054960_000103|3300054960|Ga0533585_0005137_17	IMGVR_UViG_3300054960_000103|3300054960|Ga0533585_0005137	soil	-2.9461	4.19532	2	metabolic	Acyltransferase domain	annotate	annotate	Lipid & fatty acid metabolism	d__Bacteria;p__Acidobacteriota;c__Terriglobia;o__Terriglobales;f__SbA1	1	1	Acidobacteriota	Terriglobia	soil	metabolic	Lipid & fatty acid metabolism	Acyltransferase domain	soil-leaning	0.81367	metabolic	annotate
IMGVR_UViG_3300054704_000018|3300054704|Ga0556625_000919_22	IMGVR_UViG_3300054704_000018|3300054704|Ga0556625_000919	soil	6.94705	9.25466	100	metabolic	moxR; MoxR-like ATPase [EC:3.6.3.-]	annotate	annotate	Cofactor & vitamin metabolism	NA	1	0.9	NA	NA	soil	metabolic	Cofactor & vitamin metabolism	moxR; MoxR-like ATPase [EC:3.6.3.-]	soil-leaning	0.789097	metabolic	annotate
IMGVR_UViG_3300054704_000018|3300054704|Ga0556625_000919_53	IMGVR_UViG_3300054704_000018|3300054704|Ga0556625_000919	soil	12.2651	10.6788	71	unclassified	DarB-like antirestriction	specific	embedding	Defense & anti-defense systems	NA	0.9	1	NA	NA	soil	unclassified	Defense & anti-defense systems	DarB-like antirestriction	soil-leaning	0.810746	unclassified	de-novo
IMGVR_UViG_3300054960_000168|3300054960|Ga0533585_0009313_10	IMGVR_UViG_3300054960_000168|3300054960|Ga0533585_0009313	soil	6.89983	8.03467	113	metabolic	meT1; MMP 1-O-methyltransferase [EC:2.1.1.365]	annotate	annotate	Other	NA	1	1	NA	NA	soil	metabolic	Other	meT1; MMP 1-O-methyltransferase [EC:2.1.1.365]	soil-specific	0.997185	metabolic	annotate
IMGVR_UViG_3300054960_000015|3300054960|Ga0533585_0000093_19	IMGVR_UViG_3300054960_000015|3300054960|Ga0533585_0000093	soil	7.31472	8.15936	113	unclassified	meT1; MMP 1-O-methyltransferase [EC:2.1.1.365]	specific	embedding	Other	d__Bacteria;p__Actinomycetota;c__Actinomycetes;o__Mycobacteriales;f__Pseudonocardiaceae	1	1	Actinomycetota	Actinomycetes	soil	unclassified	Other	meT1; MMP 1-O-methyltransferase [EC:2.1.1.365]	soil-specific	0.997185	unclassified	de-novo
IMGVR_UViG_3300054960_000015|3300054960|Ga0533585_0000093_72	IMGVR_UViG_3300054960_000015|3300054960|Ga0533585_0000093	soil	3.92906	0.527656	144	unclassified	NA	unassigned	none	Transcriptional regulation	d__Bacteria;p__Actinomycetota;c__Actinomycetes;o__Mycobacteriales;f__Pseudonocardiaceae	1	0.9	Actinomycetota	Actinomycetes	soil	unclassified	Transcriptional regulation	NA	soil-specific	0.881188	unclassified	de-novo
IMGVR_UViG_3300054979_000041|3300054979|Ga0533582_0000480_20	IMGVR_UViG_3300054979_000041|3300054979|Ga0533582_0000480	soil	-2.95687	4.2108	2	metabolic	Acyltransferase domain	annotate	annotate	Lipid & fatty acid metabolism	d__Bacteria;p__Pseudomonadota;c__Alphaproteobacteria;o__Rhizobiales;f__Rhizobiaceae;g__Aminobacter	1	1	Pseudomonadota	Alphaproteobacteria	soil	metabolic	Lipid & fatty acid metabolism	Acyltransferase domain	soil-leaning	0.81367	metabolic	annotate
IMGVR_UViG_3300054968_000001|3300054968|Ga0556627_000525_57	IMGVR_UViG_3300054968_000001|3300054968|Ga0556627_000525	soil	7.69438	7.16978	125	unclassified	NA	unassigned	none	Transcriptional regulation	d__Archaea;p__Halobacteriota;c__Methanosarcinia;o__Methanosarcinales;f__Methanoperedenaceae	1	0.8	Halobacteriota	Methanosarcinia	soil	unclassified	Transcriptional regulation	NA	soil-specific	0.961836	unclassified	de-novo
IMGVR_UViG_3300054979_000383|3300054979|Ga0533582_0023847_6	IMGVR_UViG_3300054979_000383|3300054979|Ga0533582_0023847	soil	14.6037	-3.89616	7	unclassified	zot; zona occludens toxin	specific	embedding	Toxin-antitoxin systems	NA	1	0.2	NA	NA	soil	unclassified	Toxin-antitoxin systems	zot; zona occludens toxin	soil-leaning	0.753425	unclassified	de-novo
IMGVR_UViG_3300054979_000057|3300054979|Ga0533582_0001061_26	IMGVR_UViG_3300054979_000057|3300054979|Ga0533582_0001061	soil	7.52106	7.20354	125	unclassified	NA	unassigned	none	Carbohydrate metabolism	NA	1	0.6	NA	NA	soil	unclassified	Carbohydrate metabolism	NA	soil-specific	0.961836	unclassified	de-novo
IMGVR_UViG_3300054983_000023|3300054983|Ga0537303_0000169_43	IMGVR_UViG_3300054983_000023|3300054983|Ga0537303_0000169	soil	7.5097	7.18946	125	unclassified	NA	unassigned	none	Carbohydrate metabolism	NA	1	0.6	NA	NA	soil	unclassified	Carbohydrate metabolism	NA	soil-specific	0.961836	unclassified	de-novo
IMGVR_UViG_3300054982_000003|3300054982|Ga0535759_0000086_29	IMGVR_UViG_3300054982_000003|3300054982|Ga0535759_0000086	soil	6.51111	-0.165574	86	unclassified	Transcriptional regulation	L1	cluster	Transcriptional regulation	NA	0.9	0.4	NA	NA	soil	unclassified	Transcriptional regulation	Transcriptional regulation	gut-leaning	0.244536	unclassified	de-novo
IMGVR_UViG_3300054982_000003|3300054982|Ga0535759_0000086_46	IMGVR_UViG_3300054982_000003|3300054982|Ga0535759_0000086	soil	8.15408	2.24532	147	unclassified	Transcriptional regulation	L1	cluster	Transcriptional regulation	NA	1	0.8	NA	NA	soil	unclassified	Transcriptional regulation	Transcriptional regulation	soil-specific	0.987197	unclassified	de-novo
IMGVR_UViG_3300054982_000003|3300054982|Ga0535759_0000086_48	IMGVR_UViG_3300054982_000003|3300054982|Ga0535759_0000086	soil	7.12203	2.64565	132	regulatory	K03710; GntR family transcriptional regulator	annotate	annotate	Transcriptional regulation	NA	1	1	NA	NA	soil	regulatory	Transcriptional regulation	K03710; GntR family transcriptional regulator	soil-specific	0.980355	regulatory	annotate
IMGVR_UViG_3300054989_000062|3300054989|Ga0529886_001861_8	IMGVR_UViG_3300054989_000062|3300054989|Ga0529886_001861	soil	6.77595	17.3744	1	unclassified	NA	unassigned	none	Transcriptional regulation	NA	1	0.5	NA	NA	soil	unclassified	Transcriptional regulation	NA	soil-leaning	0.836827	unclassified	de-novo
IMGVR_UViG_3300054989_000054|3300054989|Ga0529886_001612_10	IMGVR_UViG_3300054989_000054|3300054989|Ga0529886_001612	soil	10.6721	10.073	112	regulatory	RNA-binding protein	annotate	annotate	Cofactor & vitamin metabolism	NA	0.1	0.8	NA	NA	soil	regulatory	Cofactor & vitamin metabolism	RNA-binding protein	soil-leaning	0.744655	regulatory	annotate
IMGVR_UViG_3300054989_000184|3300054989|Ga0529886_004688_10	IMGVR_UViG_3300054989_000184|3300054989|Ga0529886_004688	soil	4.77918	-2.02344	58	unclassified	Other	L1	cluster	Other	NA	0.7	0.2	NA	NA	soil	unclassified	Other	Other	soil-leaning	0.684211	unclassified	de-novo
IMGVR_UViG_3300055072_000138|3300055072|Ga0556615_0019738_2	IMGVR_UViG_3300055072_000138|3300055072|Ga0556615_0019738	soil	10.2211	6.70593	171	metabolic	ridA, tdcF, RIDA; 2-iminobutanoate/2-iminopropanoate deaminase [EC:3.5.99.10]	annotate	annotate	Defense & anti-defense systems	NA	1	0.6	NA	NA	soil	metabolic	Defense & anti-defense systems	ridA, tdcF, RIDA; 2-iminobutanoate/2-iminopropanoate deaminase [EC:3.5.99.10]	soil-leaning	0.751001	metabolic	annotate
IMGVR_UViG_3300055071_000004|3300055071|Ga0504863_0000060_48	IMGVR_UViG_3300055071_000004|3300055071|Ga0504863_0000060	soil	10.5307	6.66581	171	regulatory	tail chaperonin	annotate	annotate	Transcriptional regulation	NA	1	1	NA	NA	soil	regulatory	Transcriptional regulation	tail chaperonin	soil-leaning	0.751001	regulatory	annotate
IMGVR_UViG_3300055138_000709|3300055138|Ga0500020_0027609_4	IMGVR_UViG_3300055138_000709|3300055138|Ga0500020_0027609	soil	12.8064	2.25237	122	unclassified	Transcription factor WhiB	specific	embedding	Transcriptional regulation	NA	1	0.9	NA	NA	soil	unclassified	Transcriptional regulation	Transcription factor WhiB	soil-specific	0.97278	unclassified	de-novo
IMGVR_UViG_3300055138_000319|3300055138|Ga0500020_0014084_5	IMGVR_UViG_3300055138_000319|3300055138|Ga0500020_0014084	soil	10.4668	6.4631	171	unclassified	Glutamine synthetase, beta-Grasp domain	specific	embedding	Amino acid metabolism	d__Bacteria;p__Pseudomonadota;c__Alphaproteobacteria;o__ATCC43930;f__CGMCC-115725;g__AP-15	0.9	0.3	Pseudomonadota	Alphaproteobacteria	soil	unclassified	Amino acid metabolism	Glutamine synthetase, beta-Grasp domain	soil-leaning	0.751001	unclassified	de-novo
IMGVR_UViG_3300055072_000095|3300055072|Ga0556615_0013753_7	IMGVR_UViG_3300055072_000095|3300055072|Ga0556615_0013753	soil	6.93566	8.04464	113	metabolic	meT1; MMP 1-O-methyltransferase [EC:2.1.1.365]	annotate	annotate	Other	NA	1	1	NA	NA	soil	metabolic	Other	meT1; MMP 1-O-methyltransferase [EC:2.1.1.365]	soil-specific	0.997185	metabolic	annotate
IMGVR_UViG_3300055072_000002|3300055072|Ga0556615_0000221_90	IMGVR_UViG_3300055072_000002|3300055072|Ga0556615_0000221	soil	10.148	6.94447	171	regulatory	SMARCAL1, HARP; SWI/SNF-related matrix-associated actin-dependent regulator of chromatin subfamily A-like protein 1 [EC:5.6.2.-]	annotate	annotate	Transcriptional regulation	NA	0.9	0.2	NA	NA	soil	regulatory	Transcriptional regulation	SMARCAL1, HARP; SWI/SNF-related matrix-associated actin-dependent regulator of chromatin subfamily A-like protein 1 [EC:5.6.2.-]	soil-leaning	0.751001	regulatory	annotate
IMGVR_UViG_3300055138_000078|3300055138|Ga0500020_0004574_29	IMGVR_UViG_3300055138_000078|3300055138|Ga0500020_0004574	soil	13.2618	-10.0855	20	regulatory	GapR-like, DNA-binding domain	annotate	annotate	Transcriptional regulation	d__Bacteria;p__Pseudomonadota;c__Alphaproteobacteria;o__Rhizobiales;f__Xanthobacteraceae	1	1	Pseudomonadota	Alphaproteobacteria	soil	regulatory	Transcriptional regulation	GapR-like, DNA-binding domain	soil-specific	0.94433	regulatory	annotate
IMGVR_UViG_3300055138_000022|3300055138|Ga0500020_0001679_2	IMGVR_UViG_3300055138_000022|3300055138|Ga0500020_0001679	soil	14.3774	9.20083	64	regulatory	groEL, HSPD1, HSP60, CPN60; chaperonin GroEL [EC:5.6.1.7]	annotate	annotate	Regulatory chaperones & coregulators	NA	1	1	NA	NA	soil	regulatory	Regulatory chaperones & coregulators	groEL, HSPD1, HSP60, CPN60; chaperonin GroEL [EC:5.6.1.7]	soil-leaning	0.832155	regulatory	annotate
IMGVR_UViG_3300055138_000006|3300055138|Ga0500020_0000540_10	IMGVR_UViG_3300055138_000006|3300055138|Ga0500020_0000540	soil	0.631459	-1.55817	42	regulatory	transcriptional regulator	annotate	annotate	Signal transduction & two-component systems	d__Bacteria;p__Actinomycetota;c__Actinomycetes;o__Streptomycetales;f__Streptomycetaceae;g__Streptomyces	0.8	1	Actinomycetota	Actinomycetes	soil	regulatory	Signal transduction & two-component systems	transcriptional regulator	soil-specific	0.992764	regulatory	annotate
IMGVR_UViG_3300055138_000006|3300055138|Ga0500020_0000540_11	IMGVR_UViG_3300055138_000006|3300055138|Ga0500020_0000540	soil	7.78051	2.18095	147	unclassified	Transcriptional regulation	L1	cluster	Transcriptional regulation	d__Bacteria;p__Actinomycetota;c__Actinomycetes;o__Streptomycetales;f__Streptomycetaceae;g__Streptomyces	1	0.6	Actinomycetota	Actinomycetes	soil	unclassified	Transcriptional regulation	Transcriptional regulation	soil-specific	0.987197	unclassified	de-novo
IMGVR_UViG_3300055138_000006|3300055138|Ga0500020_0000540_89	IMGVR_UViG_3300055138_000006|3300055138|Ga0500020_0000540	soil	13.644	2.0021	122	regulatory	Transcription factor WhiB	annotate	annotate	Transcriptional regulation	d__Bacteria;p__Actinomycetota;c__Actinomycetes;o__Streptomycetales;f__Streptomycetaceae;g__Streptomyces	1	1	Actinomycetota	Actinomycetes	soil	regulatory	Transcriptional regulation	Transcription factor WhiB	soil-specific	0.97278	regulatory	annotate
IMGVR_UViG_3300055138_000006|3300055138|Ga0500020_0000540_91	IMGVR_UViG_3300055138_000006|3300055138|Ga0500020_0000540	soil	7.76566	2.26373	147	unclassified	Transcriptional regulation	L1	cluster	Transcriptional regulation	d__Bacteria;p__Actinomycetota;c__Actinomycetes;o__Streptomycetales;f__Streptomycetaceae;g__Streptomyces	1	0.5	Actinomycetota	Actinomycetes	soil	unclassified	Transcriptional regulation	Transcriptional regulation	soil-specific	0.987197	unclassified	de-novo
IMGVR_UViG_3300055138_000006|3300055138|Ga0500020_0000540_94	IMGVR_UViG_3300055138_000006|3300055138|Ga0500020_0000540	soil	3.93286	1.15011	143	unclassified	transcriptional repressor	specific	embedding	Transcriptional regulation	d__Bacteria;p__Actinomycetota;c__Actinomycetes;o__Streptomycetales;f__Streptomycetaceae;g__Streptomyces	0.9	0.4	Actinomycetota	Actinomycetes	soil	unclassified	Transcriptional regulation	transcriptional repressor	soil-leaning	0.803691	unclassified	de-novo
IMGVR_UViG_3300055272_000003|3300055272|Ga0528481_0000045_56	IMGVR_UViG_3300055272_000003|3300055272|Ga0528481_0000045	soil	4.31946	-5.18154	11	regulatory	groES, HSPE1; chaperonin GroES	annotate	annotate	Regulatory chaperones & coregulators	NA	1	1	NA	NA	soil	regulatory	Regulatory chaperones & coregulators	groES, HSPE1; chaperonin GroES	soil-specific	0.911545	regulatory	annotate
IMGVR_UViG_3300055273_000081|3300055273|Ga0533583_0002334_18	IMGVR_UViG_3300055273_000081|3300055273|Ga0533583_0002334	soil	6.51384	7.90401	113	metabolic	elmMIII; 8-demethyl-8-(2,3-dimethoxy-alpha-L-rhamnosyl)tetracenomycin-C 4'-O-methyltransferase [EC:2.1.1.307]	annotate	annotate	Secondary metabolite metabolism	NA	1	1	NA	NA	soil	metabolic	Secondary metabolite metabolism	elmMIII; 8-demethyl-8-(2,3-dimethoxy-alpha-L-rhamnosyl)tetracenomycin-C 4'-O-methyltransferase [EC:2.1.1.307]	soil-specific	0.997185	metabolic	annotate
IMGVR_UViG_3300055278_000428|3300055278|Ga0533580_0024559_17	IMGVR_UViG_3300055278_000428|3300055278|Ga0533580_0024559	soil	13.2984	-9.8316	20	regulatory	GapR-like, DNA-binding domain	annotate	annotate	Transcriptional regulation	d__Bacteria;p__Pseudomonadota;c__Alphaproteobacteria;o__Rhizobiales;f__Beijerinckiaceae	1	0.9	Pseudomonadota	Alphaproteobacteria	soil	regulatory	Transcriptional regulation	GapR-like, DNA-binding domain	soil-specific	0.94433	regulatory	annotate
IMGVR_UViG_3300055277_000008|3300055277|Ga0533572_0004912_2	IMGVR_UViG_3300055277_000008|3300055277|Ga0533572_0004912	soil	8.1072	2.14512	147	unclassified	Transcriptional regulation	L1	cluster	Transcriptional regulation	d__Bacteria;p__Actinomycetota;c__Actinomycetes;o__Mycobacteriales;f__Mycobacteriaceae	1	0.9	Actinomycetota	Actinomycetes	soil	unclassified	Transcriptional regulation	Transcriptional regulation	soil-specific	0.987197	unclassified	de-novo
IMGVR_UViG_3300055272_000002|3300055272|Ga0528481_0000015_51	IMGVR_UViG_3300055272_000002|3300055272|Ga0528481_0000015	soil	6.91219	8.14765	113	metabolic	K05303; O-methyltransferase [EC:2.1.1.-]	annotate	annotate	Other	d__Bacteria;p__Acidobacteriota;c__Terriglobia;o__Terriglobales;f__SbA1	1	0.6	Acidobacteriota	Terriglobia	soil	metabolic	Other	K05303; O-methyltransferase [EC:2.1.1.-]	soil-specific	0.997185	metabolic	annotate
IMGVR_UViG_3300055273_000013|3300055273|Ga0533583_0000417_35	IMGVR_UViG_3300055273_000013|3300055273|Ga0533583_0000417	soil	5.34206	1.61666	111	unclassified	NA	unassigned	none	Transcriptional regulation	NA	0.6	0.8	NA	NA	soil	unclassified	Transcriptional regulation	NA	gut-leaning	0.242077	unclassified	de-novo
IMGVR_UViG_3300055278_000039|3300055278|Ga0533580_0000653_47	IMGVR_UViG_3300055278_000039|3300055278|Ga0533580_0000653	soil	5.64769	1.19711	111	unclassified	transcriptional regulator	specific	embedding	Transcriptional regulation	d__Bacteria;p__Pseudomonadota;c__Alphaproteobacteria;o__Rhizobiales;f__Xanthobacteraceae	0.8	0.8	Pseudomonadota	Alphaproteobacteria	soil	unclassified	Transcriptional regulation	transcriptional regulator	gut-leaning	0.242077	unclassified	de-novo
IMGVR_UViG_3300055278_000063|3300055278|Ga0533580_0001114_58	IMGVR_UViG_3300055278_000063|3300055278|Ga0533580_0001114	soil	10.6649	10.5011	112	regulatory	RNA-binding protein	annotate	annotate	Post-transcriptional / RNA-mediated regulation	NA	0.5	1	NA	NA	soil	regulatory	Post-transcriptional / RNA-mediated regulation	RNA-binding protein	soil-leaning	0.744655	regulatory	annotate
IMGVR_UViG_3300055281_000097|3300055281|Ga0534169_0001020_7	IMGVR_UViG_3300055281_000097|3300055281|Ga0534169_0001020	soil	8.99527	0.383041	116	physiological	antitoxin from a toxin-antitoxin system	annotate	annotate	Toxin-antitoxin systems	NA	1	1	NA	NA	soil	physiological	Toxin-antitoxin systems	antitoxin from a toxin-antitoxin system	soil-specific	0.95	physiological	annotate
IMGVR_UViG_3300055281_000093|3300055281|Ga0534169_0000981_71	IMGVR_UViG_3300055281_000093|3300055281|Ga0534169_0000981	soil	6.94364	8.22307	113	metabolic	meT1; MMP 1-O-methyltransferase [EC:2.1.1.365]	annotate	annotate	Other	d__Archaea;p__Halobacteriota;c__Methanomicrobia;o__Methanomicrobiales;f__Methanofollaceae	1	1	Halobacteriota	Methanomicrobia	soil	metabolic	Other	meT1; MMP 1-O-methyltransferase [EC:2.1.1.365]	soil-specific	0.997185	metabolic	annotate
IMGVR_UViG_3300055281_000035|3300055281|Ga0534169_0000613_53	IMGVR_UViG_3300055281_000035|3300055281|Ga0534169_0000613	soil	7.08848	8.18802	113	unclassified	NA	unassigned	none	Lipid & fatty acid metabolism	NA	1	0.6	NA	NA	soil	unclassified	Lipid & fatty acid metabolism	NA	soil-specific	0.997185	unclassified	de-novo
IMGVR_UViG_3300055281_000115|3300055281|Ga0534169_0001231_43	IMGVR_UViG_3300055281_000115|3300055281|Ga0534169_0001231	soil	12.2107	-1.37944	40	regulatory	rfaH; transcriptional antiterminator RfaH	annotate	annotate	Transcriptional regulation	d__Bacteria;p__Pseudomonadota;c__Alphaproteobacteria;o__Rhizobiales;f__Xanthobacteraceae	1	1	Pseudomonadota	Alphaproteobacteria	soil	regulatory	Transcriptional regulation	rfaH; transcriptional antiterminator RfaH	soil-leaning	0.757542	regulatory	annotate
IMGVR_UViG_3300055278_000009|3300055278|Ga0533580_0000307_16	IMGVR_UViG_3300055278_000009|3300055278|Ga0533580_0000307	soil	7.17454	17.4444	1	regulatory	Phage neck terminator protein	annotate	annotate	Transcriptional regulation	NA	1	0.9	NA	NA	soil	regulatory	Transcriptional regulation	Phage neck terminator protein	soil-leaning	0.836827	regulatory	annotate
IMGVR_UViG_3300055278_000009|3300055278|Ga0533580_0000307_54	IMGVR_UViG_3300055278_000009|3300055278|Ga0533580_0000307	soil	6.34809	1.45905	109	unclassified	Toxin-antitoxin systems	L1	cluster	Transcriptional regulation	NA	1	0.1	NA	NA	soil	unclassified	Transcriptional regulation	Toxin-antitoxin systems	soil-leaning	0.688329	unclassified	de-novo
IMGVR_UViG_3300055278_000009|3300055278|Ga0533580_0000307_109	IMGVR_UViG_3300055278_000009|3300055278|Ga0533580_0000307	soil	6.34965	7.97429	114	unclassified	Lipase (class 3)	specific	embedding	Lipid & fatty acid metabolism	NA	1	0.9	NA	NA	soil	unclassified	Lipid & fatty acid metabolism	Lipase (class 3)	soil-specific	0.980096	unclassified	de-novo
IMGVR_UViG_3300055281_000019|3300055281|Ga0534169_0000461_78	IMGVR_UViG_3300055281_000019|3300055281|Ga0534169_0000461	soil	5.82996	5.9977	166	metabolic	fabL; enoyl-[acyl-carrier protein] reductase III [EC:1.3.1.104]	annotate	annotate	Carbohydrate metabolism	NA	1	1	NA	NA	soil	metabolic	Carbohydrate metabolism	fabL; enoyl-[acyl-carrier protein] reductase III [EC:1.3.1.104]	soil-leaning	0.825806	metabolic	annotate
IMGVR_UViG_3300055361_002433|3300055361|Ga0510315_00021846_5	IMGVR_UViG_3300055361_002433|3300055361|Ga0510315_00021846	soil	14.5359	-3.85606	7	unclassified	zot; zona occludens toxin	specific	embedding	Toxin-antitoxin systems	NA	1	1	NA	NA	soil	unclassified	Toxin-antitoxin systems	zot; zona occludens toxin	soil-leaning	0.753425	unclassified	de-novo
IMGVR_UViG_3300055282_000093|3300055282|Ga0534173_0001166_46	IMGVR_UViG_3300055282_000093|3300055282|Ga0534173_0001166	soil	4.1413	-4.99077	11	regulatory	groES, HSPE1; chaperonin GroES	annotate	annotate	Regulatory chaperones & coregulators	NA	1	1	NA	NA	soil	regulatory	Regulatory chaperones & coregulators	groES, HSPE1; chaperonin GroES	soil-specific	0.911545	regulatory	annotate
IMGVR_UViG_3300055361_002823|3300055361|Ga0510315_00027329_4	IMGVR_UViG_3300055361_002823|3300055361|Ga0510315_00027329	soil	2.93033	14.1449	21	regulatory	DNA binding protein	annotate	annotate	Transcriptional regulation	NA	0.4	1	NA	NA	soil	regulatory	Transcriptional regulation	DNA binding protein	gut-specific	0.129722	regulatory	annotate
IMGVR_UViG_3300055361_000253|3300055361|Ga0510315_00000648_24	IMGVR_UViG_3300055361_000253|3300055361|Ga0510315_00000648	soil	5.11216	7.58262	82	metabolic	gmd, GMDS; GDPmannose 4,6-dehydratase [EC:4.2.1.47]	annotate	annotate	Carbohydrate metabolism	NA	1	1	NA	NA	soil	metabolic	Carbohydrate metabolism	gmd, GMDS; GDPmannose 4,6-dehydratase [EC:4.2.1.47]	soil-specific	0.985269	metabolic	annotate
IMGVR_UViG_3300055361_000253|3300055361|Ga0510315_00000648_26	IMGVR_UViG_3300055361_000253|3300055361|Ga0510315_00000648	soil	6.95099	6.05998	168	metabolic	Dehydrogenase E1 component	annotate	annotate	Amino acid metabolism	NA	1	0.7	NA	NA	soil	metabolic	Amino acid metabolism	Dehydrogenase E1 component	soil-specific	0.988938	metabolic	annotate
IMGVR_UViG_3300055361_000017|3300055361|Ga0510315_00000020_37	IMGVR_UViG_3300055361_000017|3300055361|Ga0510315_00000020	soil	7.38627	4.40496	159	regulatory	uhpB; two-component system, NarL family, sensor histidine kinase UhpB [EC:2.7.13.3]	annotate	annotate	Signal transduction & two-component systems	NA	1	0.4	NA	NA	soil	regulatory	Signal transduction & two-component systems	uhpB; two-component system, NarL family, sensor histidine kinase UhpB [EC:2.7.13.3]	soil-leaning	0.683734	regulatory	annotate
IMGVR_UViG_3300055361_000017|3300055361|Ga0510315_00000020_54	IMGVR_UViG_3300055361_000017|3300055361|Ga0510315_00000020	soil	7.07886	8.23745	113	metabolic	meT1; MMP 1-O-methyltransferase [EC:2.1.1.365]	annotate	annotate	Other	NA	1	0.1	NA	NA	soil	metabolic	Other	meT1; MMP 1-O-methyltransferase [EC:2.1.1.365]	soil-specific	0.997185	metabolic	annotate
IMGVR_UViG_3300055361_000046|3300055361|Ga0510315_00000056_20	IMGVR_UViG_3300055361_000046|3300055361|Ga0510315_00000056	soil	10.0304	7.69433	169	regulatory	repA; regulatory protein RepA	annotate	annotate	Transcriptional regulation	NA	1	1	NA	NA	soil	regulatory	Transcriptional regulation	repA; regulatory protein RepA	soil-specific	0.873589	regulatory	annotate
IMGVR_UViG_3300055361_001108|3300055361|Ga0510315_00006892_9	IMGVR_UViG_3300055361_001108|3300055361|Ga0510315_00006892	soil	11.7666	1.82424	121	unclassified	gcrA; GcrA cell cycle regulator	specific	embedding	Transcriptional regulation	NA	1	0.2	NA	NA	soil	unclassified	Transcriptional regulation	gcrA; GcrA cell cycle regulator	soil-specific	0.993092	unclassified	de-novo
IMGVR_UViG_3300055371_000009|3300055371|Ga0533294_000013_13	IMGVR_UViG_3300055371_000009|3300055371|Ga0533294_000013	soil	-1.88778	7.03853	15	regulatory	DNA binding protein	annotate	annotate	Transcriptional regulation	d__Bacteria;p__Pseudomonadota;c__Gammaproteobacteria;o__Enterobacterales;f__Vibrionaceae	1	1	Pseudomonadota	Gammaproteobacteria	soil	regulatory	Transcriptional regulation	DNA binding protein	soil-leaning	0.676354	regulatory	annotate
IMGVR_UViG_3300055371_000009|3300055371|Ga0533294_000013_23	IMGVR_UViG_3300055371_000009|3300055371|Ga0533294_000013	soil	6.93551	6.48818	163	unclassified	NA	unassigned	none	Aromatic & xenobiotic degradation	d__Bacteria;p__Pseudomonadota;c__Gammaproteobacteria;o__Enterobacterales;f__Vibrionaceae	0	0	Pseudomonadota	Gammaproteobacteria	soil	unclassified	Aromatic & xenobiotic degradation	NA	soil-leaning	0.808099	unclassified	de-novo
IMGVR_UViG_3300055371_000009|3300055371|Ga0533294_000013_30	IMGVR_UViG_3300055371_000009|3300055371|Ga0533294_000013	soil	7.0179	-2.33766	67	metabolic	phoH, phoL; phosphate starvation-inducible protein PhoH and related proteins	annotate	annotate	Phosphorus metabolism	d__Bacteria;p__Pseudomonadota;c__Gammaproteobacteria;o__Enterobacterales;f__Vibrionaceae	1	1	Pseudomonadota	Gammaproteobacteria	soil	metabolic	Phosphorus metabolism	phoH, phoL; phosphate starvation-inducible protein PhoH and related proteins	soil-leaning	0.709091	metabolic	annotate
IMGVR_UViG_3300055463_000095|3300055463|Ga0556679_002092_9	IMGVR_UViG_3300055463_000095|3300055463|Ga0556679_002092	soil	6.51274	17.519	1	unclassified		unassigned	none	Transcriptional regulation	NA	1	1	NA	NA	soil	unclassified	Transcriptional regulation		soil-leaning	0.836827	unclassified	de-novo
IMGVR_UViG_3300055460_000006|3300055460|Ga0556672_000209_27	IMGVR_UViG_3300055460_000006|3300055460|Ga0556672_000209	soil	14.6174	9.32134	64	regulatory	groEL, HSPD1, HSP60, CPN60; chaperonin GroEL [EC:5.6.1.7]	annotate	annotate	Regulatory chaperones & coregulators	NA	1	1	NA	NA	soil	regulatory	Regulatory chaperones & coregulators	groEL, HSPD1, HSP60, CPN60; chaperonin GroEL [EC:5.6.1.7]	soil-leaning	0.832155	regulatory	annotate
IMGVR_UViG_3300055463_000040|3300055463|Ga0556679_000730_7	IMGVR_UViG_3300055463_000040|3300055463|Ga0556679_000730	soil	3.8366	2.55144	103	regulatory	transcriptional regulator	annotate	annotate	Transcriptional regulation	d__Bacteria;p__Pseudomonadota;c__Gammaproteobacteria;o__Burkholderiales;f__Gallionellaceae	1	0.8	Pseudomonadota	Gammaproteobacteria	soil	regulatory	Transcriptional regulation	transcriptional regulator	soil-specific	0.949309	regulatory	annotate
IMGVR_UViG_3300055460_000003|3300055460|Ga0556672_000189_6	IMGVR_UViG_3300055460_000003|3300055460|Ga0556672_000189	soil	6.86682	17.5708	1	regulatory	Phage neck terminator protein	annotate	annotate	Transcriptional regulation	d__Bacteria;p__Pseudomonadota;c__Alphaproteobacteria;o__Micropepsales;f__Micropepsaceae	1	1	Pseudomonadota	Alphaproteobacteria	soil	regulatory	Transcriptional regulation	Phage neck terminator protein	soil-leaning	0.836827	regulatory	annotate
IMGVR_UViG_3300055463_000004|3300055463|Ga0556679_000059_12	IMGVR_UViG_3300055463_000004|3300055463|Ga0556679_000059	soil	9.24761	1.27134	130	regulatory	Bacterial dnaA protein helix-turn-helix	annotate	annotate	Transcriptional regulation	NA	1	0.8	NA	NA	soil	regulatory	Transcriptional regulation	Bacterial dnaA protein helix-turn-helix	soil-specific	0.95801	regulatory	annotate
IMGVR_UViG_3300055462_000032|3300055462|Ga0556677_000876_13	IMGVR_UViG_3300055462_000032|3300055462|Ga0556677_000876	soil	7.01049	17.4403	1	unclassified		specific	embedding	Transcriptional regulation	NA	1	0.7	NA	NA	soil	unclassified	Transcriptional regulation		soil-leaning	0.836827	unclassified	de-novo
IMGVR_UViG_3300055465_000082|3300055465|Ga0556688_000663_22	IMGVR_UViG_3300055465_000082|3300055465|Ga0556688_000663	soil	10.1935	6.87823	171	metabolic	pgl; 6-phosphogluconolactonase [EC:3.1.1.31]	annotate	annotate	Transcriptional regulation	NA	1	0.9	NA	NA	soil	metabolic	Transcriptional regulation	pgl; 6-phosphogluconolactonase [EC:3.1.1.31]	soil-leaning	0.751001	metabolic	annotate
IMGVR_UViG_3300055464_000057|3300055464|Ga0556682_000548_8	IMGVR_UViG_3300055464_000057|3300055464|Ga0556682_000548	soil	12.5858	-8.83439	19	unclassified	NA	unassigned	none	Transcriptional regulation	NA	1	0.1	NA	NA	soil	unclassified	Transcriptional regulation	NA	gut-leaning	0.337481	unclassified	de-novo
IMGVR_UViG_3300055464_000034|3300055464|Ga0556682_000366_56	IMGVR_UViG_3300055464_000034|3300055464|Ga0556682_000366	soil	14.5604	9.38916	64	regulatory	groEL, HSPD1, HSP60, CPN60; chaperonin GroEL [EC:5.6.1.7]	annotate	annotate	Regulatory chaperones & coregulators	NA	1	1	NA	NA	soil	regulatory	Regulatory chaperones & coregulators	groEL, HSPD1, HSP60, CPN60; chaperonin GroEL [EC:5.6.1.7]	soil-leaning	0.832155	regulatory	annotate
IMGVR_UViG_3300055465_000217|3300055465|Ga0556688_002441_12	IMGVR_UViG_3300055465_000217|3300055465|Ga0556688_002441	soil	13.1708	-9.87933	20	regulatory	GapR-like, DNA-binding domain	annotate	annotate	Transcriptional regulation	NA	1	1	NA	NA	soil	regulatory	Transcriptional regulation	GapR-like, DNA-binding domain	soil-specific	0.94433	regulatory	annotate
IMGVR_UViG_3300055464_000027|3300055464|Ga0556682_000336_48	IMGVR_UViG_3300055464_000027|3300055464|Ga0556682_000336	soil	8.78959	-6.874	96	regulatory	anti-repressor Ant	annotate	annotate	Transcriptional regulation	d__Bacteria;p__Pseudomonadota;c__Gammaproteobacteria;o__Burkholderiales;f__Gallionellaceae	0.5	1	Pseudomonadota	Gammaproteobacteria	soil	regulatory	Transcriptional regulation	anti-repressor Ant	gut-leaning	0.244372	regulatory	annotate
IMGVR_UViG_3300055464_000027|3300055464|Ga0556682_000336_67	IMGVR_UViG_3300055464_000027|3300055464|Ga0556682_000336	soil	7.22817	17.596	1	regulatory	Phage neck terminator protein	annotate	annotate	Transcriptional regulation	d__Bacteria;p__Pseudomonadota;c__Gammaproteobacteria;o__Burkholderiales;f__Gallionellaceae	1	0.9	Pseudomonadota	Gammaproteobacteria	soil	regulatory	Transcriptional regulation	Phage neck terminator protein	soil-leaning	0.836827	regulatory	annotate
IMGVR_UViG_3300055462_000004|3300055462|Ga0556677_000173_39	IMGVR_UViG_3300055462_000004|3300055462|Ga0556677_000173	soil	8.8632	2.57356	146	unclassified	Prophage CP4-57 regulatory protein (AlpA)	specific	embedding	Transcriptional regulation	d__Bacteria;p__Pseudomonadota;c__Gammaproteobacteria;o__Burkholderiales;f__Gallionellaceae;g__Gallionella	1	1	Pseudomonadota	Gammaproteobacteria	soil	unclassified	Transcriptional regulation	Prophage CP4-57 regulatory protein (AlpA)	soil-leaning	0.81831	unclassified	de-novo
IMGVR_UViG_3300055462_000004|3300055462|Ga0556677_000173_53	IMGVR_UViG_3300055462_000004|3300055462|Ga0556677_000173	soil	9.01645	-7.03102	96	regulatory	anti-repressor Ant	annotate	annotate	Transcriptional regulation	d__Bacteria;p__Pseudomonadota;c__Gammaproteobacteria;o__Burkholderiales;f__Gallionellaceae;g__Gallionella	0.1	1	Pseudomonadota	Gammaproteobacteria	soil	regulatory	Transcriptional regulation	anti-repressor Ant	gut-leaning	0.244372	regulatory	annotate
IMGVR_UViG_3300055465_000067|3300055465|Ga0556688_000506_12	IMGVR_UViG_3300055465_000067|3300055465|Ga0556688_000506	soil	-0.563324	3.31133	34	regulatory	late sigma transcription factor	annotate	annotate	Transcriptional regulation	NA	1	1	NA	NA	soil	regulatory	Transcriptional regulation	late sigma transcription factor	soil-specific	0.873494	regulatory	annotate
IMGVR_UViG_3300055462_000008|3300055462|Ga0556677_000230_23	IMGVR_UViG_3300055462_000008|3300055462|Ga0556677_000230	soil	8.83132	-1.97183	72	physiological	anti-restriction protein	annotate	annotate	Defense & anti-defense systems	NA	1	1	NA	NA	soil	physiological	Defense & anti-defense systems	anti-restriction protein	soil-specific	0.87205	physiological	annotate
IMGVR_UViG_3300055465_000011|3300055465|Ga0556688_000088_6	IMGVR_UViG_3300055465_000011|3300055465|Ga0556688_000088	soil	18.3042	3.50373	32	regulatory	dnaJ; molecular chaperone DnaJ	annotate	annotate	Regulatory chaperones & coregulators	NA	0.3	0	NA	NA	soil	regulatory	Regulatory chaperones & coregulators	dnaJ; molecular chaperone DnaJ	gut-leaning	0.216173	regulatory	annotate
IMGVR_UViG_3300055465_000011|3300055465|Ga0556688_000088_29	IMGVR_UViG_3300055465_000011|3300055465|Ga0556688_000088	soil	5.13991	7.5693	82	metabolic	gmd, GMDS; GDPmannose 4,6-dehydratase [EC:4.2.1.47]	annotate	annotate	Carbohydrate metabolism	NA	1	0.9	NA	NA	soil	metabolic	Carbohydrate metabolism	gmd, GMDS; GDPmannose 4,6-dehydratase [EC:4.2.1.47]	soil-specific	0.985269	metabolic	annotate
IMGVR_UViG_3300055465_000011|3300055465|Ga0556688_000088_30	IMGVR_UViG_3300055465_000011|3300055465|Ga0556688_000088	soil	6.29003	7.26271	117	metabolic	eryBIII, tylCIII, tylC3; NDP-4-keto-2,6-dideoxyhexose 3-C-methyltransferase [EC:2.1.1.-]	annotate	annotate	Secondary metabolite metabolism	NA	1	1	NA	NA	soil	metabolic	Secondary metabolite metabolism	eryBIII, tylCIII, tylC3; NDP-4-keto-2,6-dideoxyhexose 3-C-methyltransferase [EC:2.1.1.-]	soil-specific	0.999229	metabolic	annotate
IMGVR_UViG_3300055467_000113|3300055467|Ga0556718_000768_8	IMGVR_UViG_3300055467_000113|3300055467|Ga0556718_000768	soil	13.1359	-9.95353	20	regulatory	GapR-like, DNA-binding domain	annotate	annotate	Transcriptional regulation	NA	1	1	NA	NA	soil	regulatory	Transcriptional regulation	GapR-like, DNA-binding domain	soil-specific	0.94433	regulatory	annotate
IMGVR_UViG_3300055467_000036|3300055467|Ga0556718_000127_35	IMGVR_UViG_3300055467_000036|3300055467|Ga0556718_000127	soil	10.3089	6.91171	171	metabolic	pgl; 6-phosphogluconolactonase [EC:3.1.1.31]	annotate	annotate	Transcriptional regulation	NA	0.9	1	NA	NA	soil	metabolic	Transcriptional regulation	pgl; 6-phosphogluconolactonase [EC:3.1.1.31]	soil-leaning	0.751001	metabolic	annotate
IMGVR_UViG_3300055467_000071|3300055467|Ga0556718_000394_8	IMGVR_UViG_3300055467_000071|3300055467|Ga0556718_000394	soil	14.3888	4.00038	24	metabolic	K07336; PKHD-type hydroxylase [EC:1.14.11.-]	annotate	annotate	Other	d__Bacteria;p__Chloroflexota;c__Dehalococcoidia;o__PBMB01;f__GCA-2722455	1	1	Chloroflexota	Dehalococcoidia	soil	metabolic	Other	K07336; PKHD-type hydroxylase [EC:1.14.11.-]	soil-specific	0.998217	metabolic	annotate
IMGVR_UViG_3300055467_000254|3300055467|Ga0556718_002301_4	IMGVR_UViG_3300055467_000254|3300055467|Ga0556718_002301	soil	7.39469	13.0723	3	regulatory	DNA binding protein	annotate	annotate	Transcriptional regulation	NA	0.4	1	NA	NA	soil	regulatory	Transcriptional regulation	DNA binding protein	gut-leaning	0.168377	regulatory	annotate
IMGVR_UViG_3300055467_000001|3300055467|Ga0556718_000003_111	IMGVR_UViG_3300055467_000001|3300055467|Ga0556718_000003	soil	6.46564	6.446	162	unclassified	nrdG; anaerobic ribonucleoside-triphosphate reductase activating protein [EC:1.97.1.4]	specific	embedding	Other	d__Bacteria;p__Bacteroidota;c__Bacteroidia;o__Sphingobacteriales;f__Sphingobacteriaceae	0.9	0.5	Bacteroidota	Bacteroidia	soil	unclassified	Other	nrdG; anaerobic ribonucleoside-triphosphate reductase activating protein [EC:1.97.1.4]	soil-leaning	0.697509	unclassified	de-novo
IMGVR_UViG_3300055467_000001|3300055467|Ga0556718_000003_135	IMGVR_UViG_3300055467_000001|3300055467|Ga0556718_000003	soil	14.5452	4.44965	23	unclassified	Defense & anti-defense systems	L1	embedding	Defense & anti-defense systems	d__Bacteria;p__Bacteroidota;c__Bacteroidia;o__Sphingobacteriales;f__Sphingobacteriaceae	1	0.7	Bacteroidota	Bacteroidia	soil	unclassified	Defense & anti-defense systems	Defense & anti-defense systems	soil-specific	0.981544	unclassified	de-novo
IMGVR_UViG_3300055467_000001|3300055467|Ga0556718_000003_138	IMGVR_UViG_3300055467_000001|3300055467|Ga0556718_000003	soil	7.77672	7.15488	125	unclassified	NA	unassigned	none	Phosphorus metabolism	d__Bacteria;p__Bacteroidota;c__Bacteroidia;o__Sphingobacteriales;f__Sphingobacteriaceae	1	0.8	Bacteroidota	Bacteroidia	soil	unclassified	Phosphorus metabolism	NA	soil-specific	0.961836	unclassified	de-novo
IMGVR_UViG_3300055467_000012|3300055467|Ga0556718_000045_26	IMGVR_UViG_3300055467_000012|3300055467|Ga0556718_000045	soil	4.67081	17.2386	0	regulatory	Putative DnaT-like ssDNA binding protein	annotate	annotate	Transcriptional regulation	d__Bacteria;p__Pseudomonadota;c__Gammaproteobacteria;o__Methylococcales;f__Methylomonadaceae	1	1	Pseudomonadota	Gammaproteobacteria	soil	regulatory	Transcriptional regulation	Putative DnaT-like ssDNA binding protein	soil-specific	0.943014	regulatory	annotate
IMGVR_UViG_3300055466_000009|3300055466|Ga0556695_00019_36	IMGVR_UViG_3300055466_000009|3300055466|Ga0556695_00019	soil	9.96633	-6.0869	96	regulatory	anti-repressor Ant	annotate	annotate	Transcriptional regulation	d__Bacteria;p__Bacteroidota;c__Bacteroidia;o__Chitinophagales;f__Chitinophagaceae	1	1	Bacteroidota	Bacteroidia	soil	regulatory	Transcriptional regulation	anti-repressor Ant	gut-leaning	0.244372	regulatory	annotate
IMGVR_UViG_3300055464_000002|3300055464|Ga0556682_000062_130	IMGVR_UViG_3300055464_000002|3300055464|Ga0556682_000062	soil	-0.614161	3.32217	34	regulatory	late sigma transcription factor	annotate	annotate	Transcriptional regulation	NA	1	1	NA	NA	soil	regulatory	Transcriptional regulation	late sigma transcription factor	soil-specific	0.873494	regulatory	annotate
IMGVR_UViG_3300055464_000002|3300055464|Ga0556682_000062_131	IMGVR_UViG_3300055464_000002|3300055464|Ga0556682_000062	soil	13.6186	5.8102	105	regulatory	signal peptide motif	annotate	annotate	Signal transduction & two-component systems	NA	1	1	NA	NA	soil	regulatory	Signal transduction & two-component systems	signal peptide motif	soil-leaning	0.764259	regulatory	annotate
IMGVR_UViG_3300055470_000136|3300055470|Ga0556728_001325_8	IMGVR_UViG_3300055470_000136|3300055470|Ga0556728_001325	soil	1.28083	2.71366	46	regulatory	transcriptional regulator	annotate	annotate	Transcriptional regulation	d__Bacteria;p__Pseudomonadota;c__Gammaproteobacteria;o__Burkholderiales;f__Gallionellaceae	1	1	Pseudomonadota	Gammaproteobacteria	soil	regulatory	Transcriptional regulation	transcriptional regulator	soil-leaning	0.729771	regulatory	annotate
IMGVR_UViG_3300055468_000012|3300055468|Ga0556720_000145_10	IMGVR_UViG_3300055468_000012|3300055468|Ga0556720_000145	soil	12.0958	1.72331	121	regulatory	gcrA; GcrA cell cycle regulator	annotate	annotate	Transcriptional regulation	NA	1	1	NA	NA	soil	regulatory	Transcriptional regulation	gcrA; GcrA cell cycle regulator	soil-specific	0.993092	regulatory	annotate
IMGVR_UViG_3300055468_000012|3300055468|Ga0556720_000145_13	IMGVR_UViG_3300055468_000012|3300055468|Ga0556720_000145	soil	12.2358	10.6564	71	unclassified		specific	embedding	Defense & anti-defense systems	NA	1	1	NA	NA	soil	unclassified	Defense & anti-defense systems		soil-leaning	0.810746	unclassified	de-novo
IMGVR_UViG_3300055469_000082|3300055469|Ga0556722_001852_11	IMGVR_UViG_3300055469_000082|3300055469|Ga0556722_001852	soil	4.9667	5.79314	149	metabolic	GCH1, folE; GTP cyclohydrolase IA [EC:3.5.4.16]	annotate	annotate	Cofactor & vitamin metabolism	d__Bacteria;p__Pseudomonadota;c__Gammaproteobacteria;o__Burkholderiales;f__Burkholderiaceae	0.9	1	Pseudomonadota	Gammaproteobacteria	soil	metabolic	Cofactor & vitamin metabolism	GCH1, folE; GTP cyclohydrolase IA [EC:3.5.4.16]	soil-leaning	0.784008	metabolic	annotate
IMGVR_UViG_3300055466_000175|3300055466|Ga0556695_01043_6	IMGVR_UViG_3300055466_000175|3300055466|Ga0556695_01043	soil	14.3512	9.12161	64	regulatory	groEL, HSPD1, HSP60, CPN60; chaperonin GroEL [EC:5.6.1.7]	annotate	annotate	Regulatory chaperones & coregulators	NA	1	1	NA	NA	soil	regulatory	Regulatory chaperones & coregulators	groEL, HSPD1, HSP60, CPN60; chaperonin GroEL [EC:5.6.1.7]	soil-leaning	0.832155	regulatory	annotate
IMGVR_UViG_3300055469_000031|3300055469|Ga0556722_000585_39	IMGVR_UViG_3300055469_000031|3300055469|Ga0556722_000585	soil	10.5417	6.5562	171	physiological	Thoeris anti-defense 2-like domain	annotate	annotate	Transcriptional regulation	NA	1	1	NA	NA	soil	physiological	Transcriptional regulation	Thoeris anti-defense 2-like domain	soil-leaning	0.751001	physiological	annotate
IMGVR_UViG_3300055472_000019|3300055472|Ga0556739_000654_24	IMGVR_UViG_3300055472_000019|3300055472|Ga0556739_000654	soil	8.8069	-1.94605	72	physiological	anti-restriction protein	annotate	annotate	Defense & anti-defense systems	NA	1	1	NA	NA	soil	physiological	Defense & anti-defense systems	anti-restriction protein	soil-specific	0.87205	physiological	annotate
IMGVR_UViG_3300055472_000071|3300055472|Ga0556739_002354_1	IMGVR_UViG_3300055472_000071|3300055472|Ga0556739_002354	soil	15.6397	10.7309	38	unclassified	NA	unassigned	none	Transcriptional regulation	NA	0.1	0.1	NA	NA	soil	unclassified	Transcriptional regulation	NA	soil-leaning	0.761421	unclassified	de-novo
IMGVR_UViG_3300055471_000042|3300055471|Ga0556730_000558_12	IMGVR_UViG_3300055471_000042|3300055471|Ga0556730_000558	soil	5.46986	-3.8769	48	physiological	Virulence-associated protein E-like domain	annotate	annotate	Virulence & host interaction	d__Bacteria;p__Pseudomonadota;c__Gammaproteobacteria;o__Burkholderiales;f__Gallionellaceae;g__Gallionella	0.9	1	Pseudomonadota	Gammaproteobacteria	soil	physiological	Virulence & host interaction	Virulence-associated protein E-like domain	soil-leaning	0.658416	physiological	annotate
IMGVR_UViG_3300055472_000016|3300055472|Ga0556739_000469_5	IMGVR_UViG_3300055472_000016|3300055472|Ga0556739_000469	soil	13.1766	-9.96813	20	regulatory	GapR-like, DNA-binding domain	annotate	annotate	Transcriptional regulation	NA	1	1	NA	NA	soil	regulatory	Transcriptional regulation	GapR-like, DNA-binding domain	soil-specific	0.94433	regulatory	annotate
IMGVR_UViG_3300055472_000147|3300055472|Ga0556739_004846_2	IMGVR_UViG_3300055472_000147|3300055472|Ga0556739_004846	soil	6.0554	1.74059	109	unclassified	Toxin-antitoxin systems	L1	cluster	Toxin-antitoxin systems	NA	1	1	NA	NA	soil	unclassified	Toxin-antitoxin systems	Toxin-antitoxin systems	soil-leaning	0.688329	unclassified	de-novo
IMGVR_UViG_3300055473_000089|3300055473|Ga0556744_000957_5	IMGVR_UViG_3300055473_000089|3300055473|Ga0556744_000957	soil	4.96507	-1.66781	57	metabolic	ectC; L-ectoine synthase [EC:4.2.1.108]	annotate	annotate	Amino acid metabolism	NA	1	0.9	NA	NA	soil	metabolic	Amino acid metabolism	ectC; L-ectoine synthase [EC:4.2.1.108]	soil-specific	0.905028	metabolic	annotate
IMGVR_UViG_3300055473_000089|3300055473|Ga0556744_000957_6	IMGVR_UViG_3300055473_000089|3300055473|Ga0556744_000957	soil	14.2355	3.93576	24	metabolic	ectD; ectoine hydroxylase [EC:1.14.11.55]	annotate	annotate	Other	NA	1	0.7	NA	NA	soil	metabolic	Other	ectD; ectoine hydroxylase [EC:1.14.11.55]	soil-specific	0.998217	metabolic	annotate
IMGVR_UViG_3300055473_000217|3300055473|Ga0556744_002805_12	IMGVR_UViG_3300055473_000217|3300055473|Ga0556744_002805	soil	13.6115	5.78704	105	regulatory	signal peptide motif	annotate	annotate	Signal transduction & two-component systems	NA	1	1	NA	NA	soil	regulatory	Signal transduction & two-component systems	signal peptide motif	soil-leaning	0.764259	regulatory	annotate
IMGVR_UViG_3300055473_000392|3300055473|Ga0556744_005380_7	IMGVR_UViG_3300055473_000392|3300055473|Ga0556744_005380	soil	4.58934	17.7219	0	regulatory	Putative DnaT-like ssDNA binding protein	annotate	annotate	Transcriptional regulation	NA	1	1	NA	NA	soil	regulatory	Transcriptional regulation	Putative DnaT-like ssDNA binding protein	soil-specific	0.943014	regulatory	annotate
IMGVR_UViG_3300055473_000030|3300055473|Ga0556744_000333_33	IMGVR_UViG_3300055473_000030|3300055473|Ga0556744_000333	soil	14.6092	9.32492	64	regulatory	groEL, HSPD1, HSP60, CPN60; chaperonin GroEL [EC:5.6.1.7]	annotate	annotate	Regulatory chaperones & coregulators	d__Bacteria;p__Bacillota;c__Bacilli;o__Erysipelotrichales;f__Erysipelotrichaceae	1	1	Bacillota	Bacilli	soil	regulatory	Regulatory chaperones & coregulators	groEL, HSPD1, HSP60, CPN60; chaperonin GroEL [EC:5.6.1.7]	soil-leaning	0.832155	regulatory	annotate
IMGVR_UViG_3300055473_000047|3300055473|Ga0556744_000408_33	IMGVR_UViG_3300055473_000047|3300055473|Ga0556744_000408	soil	-3.98267	-1.51231	10	unclassified	CRISPR/Cas system associated	specific	embedding	Defense & anti-defense systems	NA	1	1	NA	NA	soil	unclassified	Defense & anti-defense systems	CRISPR/Cas system associated	soil-leaning	0.783718	unclassified	de-novo
IMGVR_UViG_3300055474_000829|3300055474|Ga0556746_004678_5	IMGVR_UViG_3300055474_000829|3300055474|Ga0556746_004678	soil	10.2148	6.95203	171	regulatory	Poxvirus Late Transcription Factor VLTF3 like	annotate	annotate	Metabolic substrate transport	NA	0.9	0.9	NA	NA	soil	regulatory	Metabolic substrate transport	Poxvirus Late Transcription Factor VLTF3 like	soil-leaning	0.751001	regulatory	annotate
IMGVR_UViG_3300055484_000072|3300055484|Ga0556673_001087_5	IMGVR_UViG_3300055484_000072|3300055484|Ga0556673_001087	soil	6.69263	9.35991	100	metabolic	cobS; cobaltochelatase CobS [EC:6.6.1.2]	annotate	annotate	Cofactor & vitamin metabolism	d__Bacteria;p__Pseudomonadota;c__Gammaproteobacteria;o__Pseudomonadales;f__Spongiibacteraceae	0.9	1	Pseudomonadota	Gammaproteobacteria	soil	metabolic	Cofactor & vitamin metabolism	cobS; cobaltochelatase CobS [EC:6.6.1.2]	soil-leaning	0.789097	metabolic	annotate
IMGVR_UViG_3300055484_000072|3300055484|Ga0556673_001087_6	IMGVR_UViG_3300055484_000072|3300055484|Ga0556673_001087	soil	10.5816	9.38922	112	metabolic	cobT; cobaltochelatase CobT [EC:6.6.1.2]	annotate	annotate	Cofactor & vitamin metabolism	d__Bacteria;p__Pseudomonadota;c__Gammaproteobacteria;o__Pseudomonadales;f__Spongiibacteraceae	1	1	Pseudomonadota	Gammaproteobacteria	soil	metabolic	Cofactor & vitamin metabolism	cobT; cobaltochelatase CobT [EC:6.6.1.2]	soil-leaning	0.744655	metabolic	annotate
IMGVR_UViG_3300055474_000065|3300055474|Ga0556746_000391_50	IMGVR_UViG_3300055474_000065|3300055474|Ga0556746_000391	soil	8.7604	-1.90074	72	physiological	anti-restriction protein	annotate	annotate	Defense & anti-defense systems	NA	1	1	NA	NA	soil	physiological	Defense & anti-defense systems	anti-restriction protein	soil-specific	0.87205	physiological	annotate
IMGVR_UViG_3300055474_000066|3300055474|Ga0556746_000393_15	IMGVR_UViG_3300055474_000066|3300055474|Ga0556746_000393	soil	12.1935	14.3433	13	unclassified	repA; regulatory protein RepA	specific	embedding	Transcriptional regulation	NA	1	0.7	NA	NA	soil	unclassified	Transcriptional regulation	repA; regulatory protein RepA	soil-specific	0.948442	unclassified	de-novo
IMGVR_UViG_3300055474_000452|3300055474|Ga0556746_002287_4	IMGVR_UViG_3300055474_000452|3300055474|Ga0556746_002287	soil	8.99673	-1.08572	119	regulatory	excisionase and transcriptional regulator	annotate	annotate	Transcriptional regulation	NA	1	1	NA	NA	soil	regulatory	Transcriptional regulation	excisionase and transcriptional regulator	soil-leaning	0.76659	regulatory	annotate
IMGVR_UViG_3300055474_000037|3300055474|Ga0556746_000278_9	IMGVR_UViG_3300055474_000037|3300055474|Ga0556746_000278	soil	-0.56708	3.29503	34	regulatory	late sigma transcription factor	annotate	annotate	Transcriptional regulation	NA	1	0.8	NA	NA	soil	regulatory	Transcriptional regulation	late sigma transcription factor	soil-specific	0.873494	regulatory	annotate
IMGVR_UViG_3300055474_000057|3300055474|Ga0556746_000351_23	IMGVR_UViG_3300055474_000057|3300055474|Ga0556746_000351	soil	14.6149	9.3942	64	regulatory	groEL, HSPD1, HSP60, CPN60; chaperonin GroEL [EC:5.6.1.7]	annotate	annotate	Regulatory chaperones & coregulators	NA	1	1	NA	NA	soil	regulatory	Regulatory chaperones & coregulators	groEL, HSPD1, HSP60, CPN60; chaperonin GroEL [EC:5.6.1.7]	soil-leaning	0.832155	regulatory	annotate
IMGVR_UViG_3300055485_000045|3300055485|Ga0556675_000668_18	IMGVR_UViG_3300055485_000045|3300055485|Ga0556675_000668	soil	14.434	9.1796	64	regulatory	chaperonin groEL	annotate	annotate	Regulatory chaperones & coregulators	NA	1	1	NA	NA	soil	regulatory	Regulatory chaperones & coregulators	chaperonin groEL	soil-leaning	0.832155	regulatory	annotate
IMGVR_UViG_3300055474_000010|3300055474|Ga0556746_000078_132	IMGVR_UViG_3300055474_000010|3300055474|Ga0556746_000078	soil	4.56324	17.1262	0	regulatory	Putative DnaT-like ssDNA binding protein	annotate	annotate	Transcriptional regulation	d__Bacteria;p__Pseudomonadota;c__Alphaproteobacteria;o__Rhizobiales;f__Xanthobacteraceae	1	1	Pseudomonadota	Alphaproteobacteria	soil	regulatory	Transcriptional regulation	Putative DnaT-like ssDNA binding protein	soil-specific	0.943014	regulatory	annotate
IMGVR_UViG_3300055484_000055|3300055484|Ga0556673_000828_15	IMGVR_UViG_3300055484_000055|3300055484|Ga0556673_000828	soil	4.57345	-5.46396	11	regulatory	groES, HSPE1; chaperonin GroES	annotate	annotate	Regulatory chaperones & coregulators	d__Bacteria;p__Bacteroidota;c__Bacteroidia;o__Sphingobacteriales;f__Sphingobacteriaceae	1	0.8	Bacteroidota	Bacteroidia	soil	regulatory	Regulatory chaperones & coregulators	groES, HSPE1; chaperonin GroES	soil-specific	0.911545	regulatory	annotate
IMGVR_UViG_3300055486_000093|3300055486|Ga0556676_002105_8	IMGVR_UViG_3300055486_000093|3300055486|Ga0556676_002105	soil	4.60279	17.7056	0	regulatory	Putative DnaT-like ssDNA binding protein	annotate	annotate	Transcriptional regulation	NA	1	1	NA	NA	soil	regulatory	Transcriptional regulation	Putative DnaT-like ssDNA binding protein	soil-specific	0.943014	regulatory	annotate
IMGVR_UViG_3300055473_000496|3300055473|Ga0556744_006919_7	IMGVR_UViG_3300055473_000496|3300055473|Ga0556744_006919	soil	14.78	-3.99773	7	physiological	zot; zona occludens toxin	annotate	annotate	Toxin-antitoxin systems	d__Bacteria;p__Pseudomonadota;c__Gammaproteobacteria;o__Burkholderiales;f__Gallionellaceae	0.8	1	Pseudomonadota	Gammaproteobacteria	soil	physiological	Toxin-antitoxin systems	zot; zona occludens toxin	soil-leaning	0.753425	physiological	annotate
IMGVR_UViG_3300055488_000064|3300055488|Ga0556680_000930_1	IMGVR_UViG_3300055488_000064|3300055488|Ga0556680_000930	soil	-0.577543	3.34475	34	regulatory	late sigma transcription factor	annotate	annotate	Transcriptional regulation	d__Bacteria;p__Planctomycetota;c__Planctomycetia;o__Pirellulales;f__Pirellulaceae	0.9	1	Planctomycetota	Planctomycetia	soil	regulatory	Transcriptional regulation	late sigma transcription factor	soil-specific	0.873494	regulatory	annotate
IMGVR_UViG_3300055488_000002|3300055488|Ga0556680_000058_91	IMGVR_UViG_3300055488_000002|3300055488|Ga0556680_000058	soil	13.1828	-9.64254	20	unclassified	GapR-like, DNA-binding domain	specific	embedding	Transcriptional regulation	NA	1	0.7	NA	NA	soil	unclassified	Transcriptional regulation	GapR-like, DNA-binding domain	soil-specific	0.94433	unclassified	de-novo
IMGVR_UViG_3300055473_000003|3300055473|Ga0556744_000029_28	IMGVR_UViG_3300055473_000003|3300055473|Ga0556744_000029	soil	5.27065	4.47226	141	metabolic	Polypeptide deformylase	annotate	annotate	Other	NA	1	1	NA	NA	soil	metabolic	Other	Polypeptide deformylase	soil-specific	0.953928	metabolic	annotate
IMGVR_UViG_3300055473_000003|3300055473|Ga0556744_000029_51	IMGVR_UViG_3300055473_000003|3300055473|Ga0556744_000029	soil	4.24905	-5.10291	11	regulatory	groES, HSPE1; chaperonin GroES	annotate	annotate	Regulatory chaperones & coregulators	NA	0.9	1	NA	NA	soil	regulatory	Regulatory chaperones & coregulators	groES, HSPE1; chaperonin GroES	soil-specific	0.911545	regulatory	annotate
IMGVR_UViG_3300055473_000003|3300055473|Ga0556744_000029_126	IMGVR_UViG_3300055473_000003|3300055473|Ga0556744_000029	soil	13.2654	-10.0253	20	regulatory	GapR-like, DNA-binding domain	annotate	annotate	Transcriptional regulation	NA	1	1	NA	NA	soil	regulatory	Transcriptional regulation	GapR-like, DNA-binding domain	soil-specific	0.94433	regulatory	annotate
IMGVR_UViG_3300055473_000003|3300055473|Ga0556744_000029_243	IMGVR_UViG_3300055473_000003|3300055473|Ga0556744_000029	soil	14.4588	4.56362	23	physiological	Anti-CBASS protein Acb1	annotate	annotate	Defense & anti-defense systems	NA	1	1	NA	NA	soil	physiological	Defense & anti-defense systems	Anti-CBASS protein Acb1	soil-specific	0.981544	physiological	annotate
IMGVR_UViG_3300055490_000050|3300055490|Ga0556684_001317_23	IMGVR_UViG_3300055490_000050|3300055490|Ga0556684_001317	soil	10.0675	7.78443	169	regulatory	repA; regulatory protein RepA	annotate	annotate	Transcriptional regulation	d__Bacteria;p__Pseudomonadota;c__Alphaproteobacteria;o__Sphingomonadales;f__Sphingomonadaceae	1	1	Pseudomonadota	Alphaproteobacteria	soil	regulatory	Transcriptional regulation	repA; regulatory protein RepA	soil-specific	0.873589	regulatory	annotate
IMGVR_UViG_3300055474_000013|3300055474|Ga0556746_000128_83	IMGVR_UViG_3300055474_000013|3300055474|Ga0556746_000128	soil	13.2724	-0.562046	41	unclassified	Transcriptional regulation	L1	cluster	Transcriptional regulation	NA	0.7	0.4	NA	NA	soil	unclassified	Transcriptional regulation	Transcriptional regulation	soil-specific	0.860898	unclassified	de-novo
IMGVR_UViG_3300055474_000013|3300055474|Ga0556746_000128_85	IMGVR_UViG_3300055474_000013|3300055474|Ga0556746_000128	soil	13.1739	-9.49761	20	unclassified	NA	unassigned	none	Transcriptional regulation	NA	0.6	0.4	NA	NA	soil	unclassified	Transcriptional regulation	NA	soil-specific	0.94433	unclassified	de-novo
IMGVR_UViG_3300055474_000013|3300055474|Ga0556746_000128_86	IMGVR_UViG_3300055474_000013|3300055474|Ga0556746_000128	soil	1.21341	-6.2688	17	unclassified	NA	unassigned	none	Transcriptional regulation	NA	0.4	0	NA	NA	soil	unclassified	Transcriptional regulation	NA	gut-specific	0.143326	unclassified	de-novo
IMGVR_UViG_3300055474_000013|3300055474|Ga0556746_000128_96	IMGVR_UViG_3300055474_000013|3300055474|Ga0556746_000128	soil	6.85705	8.00582	113	unclassified		unassigned	none	Stress response & homeostasis	NA	1	0.6	NA	NA	soil	unclassified	Stress response & homeostasis		soil-specific	0.997185	unclassified	de-novo
IMGVR_UViG_3300055489_000009|3300055489|Ga0556681_000119_8	IMGVR_UViG_3300055489_000009|3300055489|Ga0556681_000119	soil	13.1766	-9.55174	20	unclassified	Transcriptional regulation	L1	cluster	Transcriptional regulation	NA	1	1	NA	NA	soil	unclassified	Transcriptional regulation	Transcriptional regulation	soil-specific	0.94433	unclassified	de-novo
IMGVR_UViG_3300055492_000193|3300055492|Ga0556686_003839_2	IMGVR_UViG_3300055492_000193|3300055492|Ga0556686_003839	soil	8.78424	-2.12831	72	physiological	anti-restriction protein	annotate	annotate	Defense & anti-defense systems	NA	0.9	0.6	NA	NA	soil	physiological	Defense & anti-defense systems	anti-restriction protein	soil-specific	0.87205	physiological	annotate
IMGVR_UViG_3300055491_000128|3300055491|Ga0556685_003128_5	IMGVR_UViG_3300055491_000128|3300055491|Ga0556685_003128	soil	8.38651	-6.07596	96	regulatory	anti-repressor Ant	annotate	annotate	Transcriptional regulation	d__Bacteria;p__Pseudomonadota;c__Gammaproteobacteria;o__Burkholderiales;f__Burkholderiaceae	0.3	1	Pseudomonadota	Gammaproteobacteria	soil	regulatory	Transcriptional regulation	anti-repressor Ant	gut-leaning	0.244372	regulatory	annotate
IMGVR_UViG_3300055491_000279|3300055491|Ga0556685_006623_1	IMGVR_UViG_3300055491_000279|3300055491|Ga0556685_006623	soil	14.8119	-4.05484	7	physiological	Zot-like toxin	annotate	annotate	Toxin-antitoxin systems	d__Bacteria;p__Pseudomonadota;c__Gammaproteobacteria;o__Burkholderiales;f__Burkholderiaceae;g__Rhodoferax_C	0.9	1	Pseudomonadota	Gammaproteobacteria	soil	physiological	Toxin-antitoxin systems	Zot-like toxin	soil-leaning	0.753425	physiological	annotate
IMGVR_UViG_3300055493_000037|3300055493|Ga0556689_000914_13	IMGVR_UViG_3300055493_000037|3300055493|Ga0556689_000914	soil	4.60236	17.5788	0	regulatory	Putative DnaT-like ssDNA binding protein	annotate	annotate	Transcriptional regulation	NA	1	1	NA	NA	soil	regulatory	Transcriptional regulation	Putative DnaT-like ssDNA binding protein	soil-specific	0.943014	regulatory	annotate
IMGVR_UViG_3300055494_000018|3300055494|Ga0556691_000340_6	IMGVR_UViG_3300055494_000018|3300055494|Ga0556691_000340	soil	13.1153	-9.4266	20	physiological	Hdf-like antirestriction	annotate	annotate	Defense & anti-defense systems	NA	1	0.9	NA	NA	soil	physiological	Defense & anti-defense systems	Hdf-like antirestriction	soil-specific	0.94433	physiological	annotate
IMGVR_UViG_3300055494_000018|3300055494|Ga0556691_000340_9	IMGVR_UViG_3300055494_000018|3300055494|Ga0556691_000340	soil	9.43193	-6.02379	96	regulatory	anti-repressor	annotate	annotate	Transcriptional regulation	NA	0.6	1	NA	NA	soil	regulatory	Transcriptional regulation	anti-repressor	gut-leaning	0.244372	regulatory	annotate
IMGVR_UViG_3300055494_000022|3300055494|Ga0556691_000379_32	IMGVR_UViG_3300055494_000022|3300055494|Ga0556691_000379	soil	9.02283	-6.05764	96	regulatory	Rha-like transcriptional regulator	annotate	annotate	Transcriptional regulation	NA	0.7	1	NA	NA	soil	regulatory	Transcriptional regulation	Rha-like transcriptional regulator	gut-leaning	0.244372	regulatory	annotate
IMGVR_UViG_3300055495_000082|3300055495|Ga0556692_001925_2	IMGVR_UViG_3300055495_000082|3300055495|Ga0556692_001925	soil	16.3155	-2.86964	49	regulatory	transcriptional repressor	annotate	annotate	Transcriptional regulation	NA	0.5	0.9	NA	NA	soil	regulatory	Transcriptional regulation	transcriptional repressor	gut-leaning	0.306697	regulatory	annotate
IMGVR_UViG_3300055495_000082|3300055495|Ga0556692_001925_7	IMGVR_UViG_3300055495_000082|3300055495|Ga0556692_001925	soil	8.86941	-5.74896	96	regulatory	anti-repressor Ant	annotate	annotate	Transcriptional regulation	NA	0.4	1	NA	NA	soil	regulatory	Transcriptional regulation	anti-repressor Ant	gut-leaning	0.244372	regulatory	annotate
IMGVR_UViG_3300055497_000073|3300055497|Ga0556694_000900_1	IMGVR_UViG_3300055497_000073|3300055497|Ga0556694_000900	soil	9.21492	-4.77441	93	regulatory	anti-repressor Ant	annotate	annotate	Transcriptional regulation	d__Bacteria;p__Pseudomonadota;c__Gammaproteobacteria;o__Burkholderiales;f__Gallionellaceae;g__Gallionella	0.5	1	Pseudomonadota	Gammaproteobacteria	soil	regulatory	Transcriptional regulation	anti-repressor Ant	gut-leaning	0.25192	regulatory	annotate
IMGVR_UViG_3300055497_000073|3300055497|Ga0556694_000900_20	IMGVR_UViG_3300055497_000073|3300055497|Ga0556694_000900	soil	7.28991	17.3779	1	regulatory	Phage neck terminator protein	annotate	annotate	Transcriptional regulation	d__Bacteria;p__Pseudomonadota;c__Gammaproteobacteria;o__Burkholderiales;f__Gallionellaceae;g__Gallionella	0.9	0.7	Pseudomonadota	Gammaproteobacteria	soil	regulatory	Transcriptional regulation	Phage neck terminator protein	soil-leaning	0.836827	regulatory	annotate
IMGVR_UViG_3300055491_000009|3300055491|Ga0556685_000394_13	IMGVR_UViG_3300055491_000009|3300055491|Ga0556685_000394	soil	2.67527	2.7131	102	regulatory	CII-like transcriptional activator	annotate	annotate	Transcriptional regulation	d__Bacteria;p__Pseudomonadota;c__Gammaproteobacteria;o__Burkholderiales;f__Gallionellaceae;g__Gallionella	1	1	Pseudomonadota	Gammaproteobacteria	soil	regulatory	Transcriptional regulation	CII-like transcriptional activator	soil-leaning	0.766386	regulatory	annotate
IMGVR_UViG_3300055497_000152|3300055497|Ga0556694_001944_5	IMGVR_UViG_3300055497_000152|3300055497|Ga0556694_001944	soil	12.1538	10.572	71	unclassified	NA	unassigned	none	Metabolic substrate transport	NA	0.9	1	NA	NA	soil	unclassified	Metabolic substrate transport	NA	soil-leaning	0.810746	unclassified	de-novo
IMGVR_UViG_3300055497_000205|3300055497|Ga0556694_002514_21	IMGVR_UViG_3300055497_000205|3300055497|Ga0556694_002514	soil	3.82435	2.63702	103	regulatory	HTH DNA binding protein	annotate	annotate	Transcriptional regulation	d__Bacteria;p__Actinomycetota;c__Actinomycetes;o__Propionibacteriales;f__Propionibacteriaceae	1	1	Actinomycetota	Actinomycetes	soil	regulatory	Transcriptional regulation	HTH DNA binding protein	soil-specific	0.949309	regulatory	annotate
IMGVR_UViG_3300055497_000038|3300055497|Ga0556694_000451_5	IMGVR_UViG_3300055497_000038|3300055497|Ga0556694_000451	soil	14.4149	9.12092	64	regulatory	groEL, HSPD1, HSP60, CPN60; chaperonin GroEL [EC:5.6.1.7]	annotate	annotate	Regulatory chaperones & coregulators	d__Bacteria;p__Actinomycetota;c__Actinomycetes;o__Actinomycetales;f__Bifidobacteriaceae	1	1	Actinomycetota	Actinomycetes	soil	regulatory	Regulatory chaperones & coregulators	groEL, HSPD1, HSP60, CPN60; chaperonin GroEL [EC:5.6.1.7]	soil-leaning	0.832155	regulatory	annotate
IMGVR_UViG_3300055496_000003|3300055496|Ga0556693_000081_47	IMGVR_UViG_3300055496_000003|3300055496|Ga0556693_000081	soil	13.9069	-0.505084	41	regulatory	'Cold-shock' DNA-binding domain	annotate	annotate	Transcriptional regulation	d__Bacteria;p__Pseudomonadota;c__Gammaproteobacteria;o__Pseudomonadales;f__Halomonadaceae	1	0.8	Pseudomonadota	Gammaproteobacteria	soil	regulatory	Transcriptional regulation	'Cold-shock' DNA-binding domain	soil-specific	0.860898	regulatory	annotate
IMGVR_UViG_3300055495_000020|3300055495|Ga0556692_000198_24	IMGVR_UViG_3300055495_000020|3300055495|Ga0556692_000198	soil	9.94376	0.198744	129	regulatory	late transcriptional activator	annotate	annotate	Transcriptional regulation	d__Bacteria;p__Pseudomonadota;c__Gammaproteobacteria;o__Burkholderiales;f__Gallionellaceae;g__Sideroxyarcus	0.7	1	Pseudomonadota	Gammaproteobacteria	soil	regulatory	Transcriptional regulation	late transcriptional activator	gut-leaning	0.305787	regulatory	annotate
IMGVR_UViG_3300055498_000089|3300055498|Ga0556696_000578_13	IMGVR_UViG_3300055498_000089|3300055498|Ga0556696_000578	soil	13.6305	5.77982	105	regulatory	signal peptide motif	annotate	annotate	Signal transduction & two-component systems	NA	1	1	NA	NA	soil	regulatory	Signal transduction & two-component systems	signal peptide motif	soil-leaning	0.764259	regulatory	annotate
IMGVR_UViG_3300055498_000061|3300055498|Ga0556696_000404_8	IMGVR_UViG_3300055498_000061|3300055498|Ga0556696_000404	soil	4.72854	-5.62844	11	regulatory	groES, HSPE1; chaperonin GroES	annotate	annotate	Regulatory chaperones & coregulators	d__Bacteria;p__Bacteroidota;c__Bacteroidia;o__Sphingobacteriales;f__Sphingobacteriaceae;g__Pedobacter	1	0.6	Bacteroidota	Bacteroidia	soil	regulatory	Regulatory chaperones & coregulators	groES, HSPE1; chaperonin GroES	soil-specific	0.911545	regulatory	annotate
IMGVR_UViG_3300055498_000044|3300055498|Ga0556696_000254_56	IMGVR_UViG_3300055498_000044|3300055498|Ga0556696_000254	soil	14.53	9.43266	64	regulatory	groEL, HSPD1, HSP60, CPN60; chaperonin GroEL [EC:5.6.1.7]	annotate	annotate	Regulatory chaperones & coregulators	NA	1	1	NA	NA	soil	regulatory	Regulatory chaperones & coregulators	groEL, HSPD1, HSP60, CPN60; chaperonin GroEL [EC:5.6.1.7]	soil-leaning	0.832155	regulatory	annotate
IMGVR_UViG_3300055501_000114|3300055501|Ga0556700_002033_6	IMGVR_UViG_3300055501_000114|3300055501|Ga0556700_002033	soil	4.9038	17.4852	0	regulatory	Putative DnaT-like ssDNA binding protein	annotate	annotate	Transcriptional regulation	d__Bacteria;p__Pseudomonadota;c__Gammaproteobacteria;o__Enterobacterales;f__Alteromonadaceae	1	1	Pseudomonadota	Gammaproteobacteria	soil	regulatory	Transcriptional regulation	Putative DnaT-like ssDNA binding protein	soil-specific	0.943014	regulatory	annotate
IMGVR_UViG_3300055501_000057|3300055501|Ga0556700_000886_17	IMGVR_UViG_3300055501_000057|3300055501|Ga0556700_000886	soil	7.27103	17.6396	1	regulatory	Phage neck terminator protein	annotate	annotate	Transcriptional regulation	d__Bacteria;p__Bdellovibrionota;c__Bacteriovoracia;o__Bacteriovoracales;f__Bacteriovoracaceae	1	1	Bdellovibrionota	Bacteriovoracia	soil	regulatory	Transcriptional regulation	Phage neck terminator protein	soil-leaning	0.836827	regulatory	annotate
IMGVR_UViG_3300055502_000044|3300055502|Ga0556702_000411_30	IMGVR_UViG_3300055502_000044|3300055502|Ga0556702_000411	soil	10.4783	6.71528	171	regulatory	late sigma transcription factor	annotate	annotate	Transcriptional regulation	NA	1	1	NA	NA	soil	regulatory	Transcriptional regulation	late sigma transcription factor	soil-leaning	0.751001	regulatory	annotate
IMGVR_UViG_3300055502_000020|3300055502|Ga0556702_000262_50	IMGVR_UViG_3300055502_000020|3300055502|Ga0556702_000262	soil	14.6302	9.37488	64	regulatory	groEL, HSPD1, HSP60, CPN60; chaperonin GroEL [EC:5.6.1.7]	annotate	annotate	Regulatory chaperones & coregulators	NA	1	1	NA	NA	soil	regulatory	Regulatory chaperones & coregulators	groEL, HSPD1, HSP60, CPN60; chaperonin GroEL [EC:5.6.1.7]	soil-leaning	0.832155	regulatory	annotate
IMGVR_UViG_3300055505_000051|3300055505|Ga0556706_000998_10	IMGVR_UViG_3300055505_000051|3300055505|Ga0556706_000998	soil	4.68226	17.5502	0	regulatory	Putative DnaT-like ssDNA binding protein	annotate	annotate	Transcriptional regulation	NA	1	1	NA	NA	soil	regulatory	Transcriptional regulation	Putative DnaT-like ssDNA binding protein	soil-specific	0.943014	regulatory	annotate
IMGVR_UViG_3300055503_000011|3300055503|Ga0556703_000227_27	IMGVR_UViG_3300055503_000011|3300055503|Ga0556703_000227	soil	2.71008	2.74039	102	regulatory	CII-like transcriptional activator	annotate	annotate	Transcriptional regulation	d__Bacteria;p__Pseudomonadota;c__Gammaproteobacteria;o__Burkholderiales;f__Gallionellaceae;g__Gallionella	1	1	Pseudomonadota	Gammaproteobacteria	soil	regulatory	Transcriptional regulation	CII-like transcriptional activator	soil-leaning	0.766386	regulatory	annotate
IMGVR_UViG_3300055505_000124|3300055505|Ga0556706_002643_4	IMGVR_UViG_3300055505_000124|3300055505|Ga0556706_002643	soil	5.01954	5.94168	149	metabolic	GCH1, folE; GTP cyclohydrolase IA [EC:3.5.4.16]	annotate	annotate	Cofactor & vitamin metabolism	NA	0.9	1	NA	NA	soil	metabolic	Cofactor & vitamin metabolism	GCH1, folE; GTP cyclohydrolase IA [EC:3.5.4.16]	soil-leaning	0.784008	metabolic	annotate
IMGVR_UViG_3300055505_000022|3300055505|Ga0556706_000368_23	IMGVR_UViG_3300055505_000022|3300055505|Ga0556706_000368	soil	14.5841	9.3618	64	regulatory	groEL, HSPD1, HSP60, CPN60; chaperonin GroEL [EC:5.6.1.7]	annotate	annotate	Regulatory chaperones & coregulators	NA	1	1	NA	NA	soil	regulatory	Regulatory chaperones & coregulators	groEL, HSPD1, HSP60, CPN60; chaperonin GroEL [EC:5.6.1.7]	soil-leaning	0.832155	regulatory	annotate
IMGVR_UViG_3300055505_000035|3300055505|Ga0556706_000648_14	IMGVR_UViG_3300055505_000035|3300055505|Ga0556706_000648	soil	9.05634	-6.51126	96	regulatory	anti-repressor Ant	annotate	annotate	Transcriptional regulation	NA	0.7	1	NA	NA	soil	regulatory	Transcriptional regulation	anti-repressor Ant	gut-leaning	0.244372	regulatory	annotate
IMGVR_UViG_3300055505_000035|3300055505|Ga0556706_000648_45	IMGVR_UViG_3300055505_000035|3300055505|Ga0556706_000648	soil	9.58493	-6.0331	96	regulatory	Rha-like transcriptional regulator	annotate	annotate	Transcriptional regulation	NA	0.7	1	NA	NA	soil	regulatory	Transcriptional regulation	Rha-like transcriptional regulator	gut-leaning	0.244372	regulatory	annotate
IMGVR_UViG_3300055505_000057|3300055505|Ga0556706_001117_15	IMGVR_UViG_3300055505_000057|3300055505|Ga0556706_001117	soil	7.253	17.6629	1	regulatory	Phage neck terminator protein	annotate	annotate	Transcriptional regulation	d__Bacteria;p__Pseudomonadota;c__Gammaproteobacteria;o__Burkholderiales;f__Nitrosomonadaceae	1	1	Pseudomonadota	Gammaproteobacteria	soil	regulatory	Transcriptional regulation	Phage neck terminator protein	soil-leaning	0.836827	regulatory	annotate
IMGVR_UViG_3300055506_000101|3300055506|Ga0556707_001731_19	IMGVR_UViG_3300055506_000101|3300055506|Ga0556707_001731	soil	9.16951	-7.00599	96	regulatory	anti-repressor Ant	annotate	annotate	Transcriptional regulation	d__Bacteria;p__Bacteroidota;c__Bacteroidia;o__Bacteroidales;f__Porphyromonadaceae	0	1	Bacteroidota	Bacteroidia	soil	regulatory	Transcriptional regulation	anti-repressor Ant	gut-leaning	0.244372	regulatory	annotate
IMGVR_UViG_3300055505_000063|3300055505|Ga0556706_001230_2	IMGVR_UViG_3300055505_000063|3300055505|Ga0556706_001230	soil	-1.87108	7.04402	15	unclassified	DNA binding protein	specific	embedding	Transcriptional regulation	d__Bacteria;p__Bacteroidota;c__Bacteroidia;o__Chitinophagales;f__LD1;g__UBA1941	1	0.2	Bacteroidota	Bacteroidia	soil	unclassified	Transcriptional regulation	DNA binding protein	soil-leaning	0.676354	unclassified	de-novo
IMGVR_UViG_3300055505_000063|3300055505|Ga0556706_001230_25	IMGVR_UViG_3300055505_000063|3300055505|Ga0556706_001230	soil	8.23688	13.5873	3	regulatory	DNA binding protein	annotate	annotate	Transcriptional regulation	d__Bacteria;p__Bacteroidota;c__Bacteroidia;o__Chitinophagales;f__LD1;g__UBA1941	0.2	0.9	Bacteroidota	Bacteroidia	soil	regulatory	Transcriptional regulation	DNA binding protein	gut-leaning	0.168377	regulatory	annotate
IMGVR_UViG_3300055505_000061|3300055505|Ga0556706_001219_8	IMGVR_UViG_3300055505_000061|3300055505|Ga0556706_001219	soil	8.85115	2.54515	146	regulatory	Prophage CP4-57 regulatory protein (AlpA)	annotate	annotate	Toxin-antitoxin systems	d__Bacteria;p__Pseudomonadota;c__Gammaproteobacteria;o__Burkholderiales;f__Burkholderiaceae;g__Rhodoferax_C	1	0.5	Pseudomonadota	Gammaproteobacteria	soil	regulatory	Toxin-antitoxin systems	Prophage CP4-57 regulatory protein (AlpA)	soil-leaning	0.81831	regulatory	annotate
IMGVR_UViG_3300055505_000061|3300055505|Ga0556706_001219_21	IMGVR_UViG_3300055505_000061|3300055505|Ga0556706_001219	soil	14.7284	-3.96543	7	physiological	Zot-like toxin	annotate	annotate	Toxin-antitoxin systems	d__Bacteria;p__Pseudomonadota;c__Gammaproteobacteria;o__Burkholderiales;f__Burkholderiaceae;g__Rhodoferax_C	0.7	1	Pseudomonadota	Gammaproteobacteria	soil	physiological	Toxin-antitoxin systems	Zot-like toxin	soil-leaning	0.753425	physiological	annotate
IMGVR_UViG_3300055505_000037|3300055505|Ga0556706_000667_2	IMGVR_UViG_3300055505_000037|3300055505|Ga0556706_000667	soil	16.2566	-2.79821	49	regulatory	transcriptional repressor	annotate	annotate	Transcriptional regulation	d__Bacteria;p__Bacteroidota;c__Bacteroidia;o__Chitinophagales;f__Chitinophagaceae;g__Ferruginibacter	0.5	1	Bacteroidota	Bacteroidia	soil	regulatory	Transcriptional regulation	transcriptional repressor	gut-leaning	0.306697	regulatory	annotate
IMGVR_UViG_3300055505_000037|3300055505|Ga0556706_000667_21	IMGVR_UViG_3300055505_000037|3300055505|Ga0556706_000667	soil	9.76049	-6.68732	96	regulatory	anti-repressor Ant	annotate	annotate	Transcriptional regulation	d__Bacteria;p__Bacteroidota;c__Bacteroidia;o__Chitinophagales;f__Chitinophagaceae;g__Ferruginibacter	0.8	1	Bacteroidota	Bacteroidia	soil	regulatory	Transcriptional regulation	anti-repressor Ant	gut-leaning	0.244372	regulatory	annotate
IMGVR_UViG_3300055505_000037|3300055505|Ga0556706_000667_30	IMGVR_UViG_3300055505_000037|3300055505|Ga0556706_000667	soil	7.9805	13.3315	3	regulatory	DNA binding protein	annotate	annotate	Transcriptional regulation	d__Bacteria;p__Bacteroidota;c__Bacteroidia;o__Chitinophagales;f__Chitinophagaceae;g__Ferruginibacter	1	1	Bacteroidota	Bacteroidia	soil	regulatory	Transcriptional regulation	DNA binding protein	gut-leaning	0.168377	regulatory	annotate
IMGVR_UViG_3300055506_000002|3300055506|Ga0556707_000065_23	IMGVR_UViG_3300055506_000002|3300055506|Ga0556707_000065	soil	7.29748	17.4697	1	unclassified	Phage neck terminator protein	specific	embedding	Transcriptional regulation	d__Bacteria;p__Bacteroidota;c__Bacteroidia;o__Bacteroidales;f__Bacteroidaceae	0.4	0.7	Bacteroidota	Bacteroidia	soil	unclassified	Transcriptional regulation	Phage neck terminator protein	soil-leaning	0.836827	unclassified	de-novo
IMGVR_UViG_3300055509_000091|3300055509|Ga0556714_001298_5	IMGVR_UViG_3300055509_000091|3300055509|Ga0556714_001298	soil	5.03658	5.86497	149	metabolic	GCH1, folE; GTP cyclohydrolase IA [EC:3.5.4.16]	annotate	annotate	Cofactor & vitamin metabolism	NA	1	1	NA	NA	soil	metabolic	Cofactor & vitamin metabolism	GCH1, folE; GTP cyclohydrolase IA [EC:3.5.4.16]	soil-leaning	0.784008	metabolic	annotate
IMGVR_UViG_3300055509_000104|3300055509|Ga0556714_001546_15	IMGVR_UViG_3300055509_000104|3300055509|Ga0556714_001546	soil	8.81377	-1.9537	72	physiological	anti-restriction protein	annotate	annotate	Defense & anti-defense systems	d__Bacteria;p__Pseudomonadota;c__Gammaproteobacteria;o__Burkholderiales;f__Gallionellaceae	1	1	Pseudomonadota	Gammaproteobacteria	soil	physiological	Defense & anti-defense systems	anti-restriction protein	soil-specific	0.87205	physiological	annotate
IMGVR_UViG_3300055510_000085|3300055510|Ga0556717_000392_5	IMGVR_UViG_3300055510_000085|3300055510|Ga0556717_000392	soil	4.46508	-5.34904	11	regulatory	groES, HSPE1; chaperonin GroES	annotate	annotate	Regulatory chaperones & coregulators	NA	1	1	NA	NA	soil	regulatory	Regulatory chaperones & coregulators	groES, HSPE1; chaperonin GroES	soil-specific	0.911545	regulatory	annotate
IMGVR_UViG_3300055509_000084|3300055509|Ga0556714_001145_19	IMGVR_UViG_3300055509_000084|3300055509|Ga0556714_001145	soil	6.60636	9.40428	100	metabolic	cobS; cobaltochelatase CobS [EC:6.6.1.2]	annotate	annotate	Cofactor & vitamin metabolism	NA	0.1	1	NA	NA	soil	metabolic	Cofactor & vitamin metabolism	cobS; cobaltochelatase CobS [EC:6.6.1.2]	soil-leaning	0.789097	metabolic	annotate
IMGVR_UViG_3300055512_000111|3300055512|Ga0556723_002056_5	IMGVR_UViG_3300055512_000111|3300055512|Ga0556723_002056	soil	4.5681	17.7686	0	regulatory	Putative DnaT-like ssDNA binding protein	annotate	annotate	Transcriptional regulation	NA	1	1	NA	NA	soil	regulatory	Transcriptional regulation	Putative DnaT-like ssDNA binding protein	soil-specific	0.943014	regulatory	annotate
IMGVR_UViG_3300055509_000007|3300055509|Ga0556714_000129_12	IMGVR_UViG_3300055509_000007|3300055509|Ga0556714_000129	soil	4.96271	-1.58955	57	metabolic	rfbC, rmlC; dTDP-4-dehydrorhamnose 3,5-epimerase [EC:5.1.3.13]	annotate	annotate	Carbohydrate metabolism	NA	1	1	NA	NA	soil	metabolic	Carbohydrate metabolism	rfbC, rmlC; dTDP-4-dehydrorhamnose 3,5-epimerase [EC:5.1.3.13]	soil-specific	0.905028	metabolic	annotate
IMGVR_UViG_3300055513_000056|3300055513|Ga0556724_000530_48	IMGVR_UViG_3300055513_000056|3300055513|Ga0556724_000530	soil	6.8918	17.45	1	unclassified	Phage neck terminator protein	specific	embedding	Transcriptional regulation	d__Bacteria;p__Bacillota;c__Clostridia;o__Lachnospirales;f__Lachnospiraceae;g__Butyribacter	1	0.3	Bacillota	Clostridia	soil	unclassified	Transcriptional regulation	Phage neck terminator protein	soil-leaning	0.836827	unclassified	de-novo
IMGVR_UViG_3300055513_000087|3300055513|Ga0556724_000927_15	IMGVR_UViG_3300055513_000087|3300055513|Ga0556724_000927	soil	2.6722	2.69942	102	regulatory	CII-like transcriptional activator	annotate	annotate	Transcriptional regulation	d__Bacteria;p__Pseudomonadota;c__Gammaproteobacteria;o__Burkholderiales;f__Gallionellaceae;g__Gallionella	1	1	Pseudomonadota	Gammaproteobacteria	soil	regulatory	Transcriptional regulation	CII-like transcriptional activator	soil-leaning	0.766386	regulatory	annotate
IMGVR_UViG_3300055513_000011|3300055513|Ga0556724_000181_16	IMGVR_UViG_3300055513_000011|3300055513|Ga0556724_000181	soil	7.90181	4.85926	137	unclassified	NA	unassigned	none	Signal transduction & two-component systems	NA	1	0.9	NA	NA	soil	unclassified	Signal transduction & two-component systems	NA	soil-specific	0.937984	unclassified	de-novo
IMGVR_UViG_3300055510_000001|3300055510|Ga0556717_000004_6	IMGVR_UViG_3300055510_000001|3300055510|Ga0556717_000004	soil	9.82585	7.07271	172	regulatory	PSMD10; 26S proteasome non-ATPase regulatory subunit 10	annotate	annotate	Transcriptional regulation	NA	1	0.4	NA	NA	soil	regulatory	Transcriptional regulation	PSMD10; 26S proteasome non-ATPase regulatory subunit 10	soil-leaning	0.673418	regulatory	annotate
IMGVR_UViG_3300055510_000001|3300055510|Ga0556717_000004_48	IMGVR_UViG_3300055510_000001|3300055510|Ga0556717_000004	soil	5.89554	8.2664	114	metabolic	Patatin-like phospholipase	annotate	annotate	Lipid & fatty acid metabolism	NA	1	1	NA	NA	soil	metabolic	Lipid & fatty acid metabolism	Patatin-like phospholipase	soil-specific	0.980096	metabolic	annotate
IMGVR_UViG_3300055510_000001|3300055510|Ga0556717_000004_199	IMGVR_UViG_3300055510_000001|3300055510|Ga0556717_000004	soil	10.1719	6.82224	171	regulatory	K02486; two-component system, sensor kinase [EC:2.7.13.3]	annotate	annotate	Transcriptional regulation	NA	0.9	0.4	NA	NA	soil	regulatory	Transcriptional regulation	K02486; two-component system, sensor kinase [EC:2.7.13.3]	soil-leaning	0.751001	regulatory	annotate
IMGVR_UViG_3300055513_000116|3300055513|Ga0556724_001291_14	IMGVR_UViG_3300055513_000116|3300055513|Ga0556724_001291	soil	8.8314	-1.95506	72	physiological	anti-restriction protein	annotate	annotate	Defense & anti-defense systems	d__Bacteria;p__Pseudomonadota;c__Gammaproteobacteria;o__Burkholderiales;f__Gallionellaceae;g__Gallionella	1	1	Pseudomonadota	Gammaproteobacteria	soil	physiological	Defense & anti-defense systems	anti-restriction protein	soil-specific	0.87205	physiological	annotate
IMGVR_UViG_3300055516_000018|3300055516|Ga0556731_000323_6	IMGVR_UViG_3300055516_000018|3300055516|Ga0556731_000323	soil	12.2211	10.635	71	unclassified	DarB-like antirestriction	specific	embedding	Defense & anti-defense systems	NA	1	1	NA	NA	soil	unclassified	Defense & anti-defense systems	DarB-like antirestriction	soil-leaning	0.810746	unclassified	de-novo
IMGVR_UViG_3300055513_000037|3300055513|Ga0556724_000373_7	IMGVR_UViG_3300055513_000037|3300055513|Ga0556724_000373	soil	-3.94055	-1.47794	10	unclassified	CRISPR/Cas system associated	specific	embedding	Defense & anti-defense systems	NA	1	1	NA	NA	soil	unclassified	Defense & anti-defense systems	CRISPR/Cas system associated	soil-leaning	0.783718	unclassified	de-novo
IMGVR_UViG_3300055515_000082|3300055515|Ga0556726_000831_7	IMGVR_UViG_3300055515_000082|3300055515|Ga0556726_000831	soil	5.6532	-3.26794	47	regulatory	BCS1; mitochondrial chaperone BCS1	annotate	annotate	Transcriptional regulation	d__Bacteria;p__Bacteroidota;c__Bacteroidia;o__Sphingobacteriales;f__Sphingobacteriaceae;g__Mucilaginibacter	1	1	Bacteroidota	Bacteroidia	soil	regulatory	Transcriptional regulation	BCS1; mitochondrial chaperone BCS1	soil-specific	0.920304	regulatory	annotate
IMGVR_UViG_3300055517_000036|3300055517|Ga0556733_000373_32	IMGVR_UViG_3300055517_000036|3300055517|Ga0556733_000373	soil	12.2976	-1.3161	40	regulatory	rfaH; transcriptional antiterminator RfaH	annotate	annotate	Other	NA	1	1	NA	NA	soil	regulatory	Other	rfaH; transcriptional antiterminator RfaH	soil-leaning	0.757542	regulatory	annotate
IMGVR_UViG_3300055514_000203|3300055514|Ga0556725_002034_3	IMGVR_UViG_3300055514_000203|3300055514|Ga0556725_002034	soil	13.1932	-9.78161	20	regulatory	GapR-like, DNA-binding domain	annotate	annotate	Transcriptional regulation	NA	1	0.9	NA	NA	soil	regulatory	Transcriptional regulation	GapR-like, DNA-binding domain	soil-specific	0.94433	regulatory	annotate
IMGVR_UViG_3300055515_000016|3300055515|Ga0556726_000115_45	IMGVR_UViG_3300055515_000016|3300055515|Ga0556726_000115	soil	4.62157	17.2065	0	regulatory	Putative DnaT-like ssDNA binding protein	annotate	annotate	Transcriptional regulation	d__Bacteria;p__Pseudomonadota;c__Alphaproteobacteria;o__Rhizobiales;f__Xanthobacteraceae	1	0.9	Pseudomonadota	Alphaproteobacteria	soil	regulatory	Transcriptional regulation	Putative DnaT-like ssDNA binding protein	soil-specific	0.943014	regulatory	annotate
IMGVR_UViG_3300055514_000015|3300055514|Ga0556725_000286_40	IMGVR_UViG_3300055514_000015|3300055514|Ga0556725_000286	soil	7.41722	17.6675	1	regulatory	Phage neck terminator protein	annotate	annotate	Transcriptional regulation	d__Bacteria;p__Pseudomonadota;c__Gammaproteobacteria;o__Burkholderiales;f__Burkholderiaceae;g__Ramlibacter	1	1	Pseudomonadota	Gammaproteobacteria	soil	regulatory	Transcriptional regulation	Phage neck terminator protein	soil-leaning	0.836827	regulatory	annotate
IMGVR_UViG_3300055514_000015|3300055514|Ga0556725_000286_72	IMGVR_UViG_3300055514_000015|3300055514|Ga0556725_000286	soil	6.1794	1.60586	109	unclassified	dicC; transcriptional repressor of cell division inhibition gene dicB	specific	cluster	Transcriptional regulation	d__Bacteria;p__Pseudomonadota;c__Gammaproteobacteria;o__Burkholderiales;f__Burkholderiaceae;g__Ramlibacter	1	1	Pseudomonadota	Gammaproteobacteria	soil	unclassified	Transcriptional regulation	dicC; transcriptional repressor of cell division inhibition gene dicB	soil-leaning	0.688329	unclassified	de-novo
IMGVR_UViG_3300055516_000003|3300055516|Ga0556731_000059_50	IMGVR_UViG_3300055516_000003|3300055516|Ga0556731_000059	soil	7.04874	4.26877	159	regulatory	pilH; twitching motility two-component system response regulator PilH	annotate	annotate	Signal transduction & two-component systems	NA	1	1	NA	NA	soil	regulatory	Signal transduction & two-component systems	pilH; twitching motility two-component system response regulator PilH	soil-leaning	0.683734	regulatory	annotate
IMGVR_UViG_3300055519_000602|3300055519|Ga0556737_003048_7	IMGVR_UViG_3300055519_000602|3300055519|Ga0556737_003048	soil	9.04467	-1.06468	119	regulatory	excisionase and transcriptional regulator	annotate	annotate	Transcriptional regulation	NA	1	1	NA	NA	soil	regulatory	Transcriptional regulation	excisionase and transcriptional regulator	soil-leaning	0.76659	regulatory	annotate
IMGVR_UViG_3300055519_000052|3300055519|Ga0556737_000153_19	IMGVR_UViG_3300055519_000052|3300055519|Ga0556737_000153	soil	5.76665	-3.09663	47	regulatory	BCS1; mitochondrial chaperone BCS1	annotate	annotate	Toxin-antitoxin systems	d__Bacteria;p__Bacteroidota;c__Bacteroidia;o__Sphingobacteriales;f__Sphingobacteriaceae	1	1	Bacteroidota	Bacteroidia	soil	regulatory	Toxin-antitoxin systems	BCS1; mitochondrial chaperone BCS1	soil-specific	0.920304	regulatory	annotate
IMGVR_UViG_3300055519_000155|3300055519|Ga0556737_000612_19	IMGVR_UViG_3300055519_000155|3300055519|Ga0556737_000612	soil	10.6494	10.235	112	regulatory	RNA-binding protein	annotate	annotate	Post-transcriptional / RNA-mediated regulation	NA	0.5	1	NA	NA	soil	regulatory	Post-transcriptional / RNA-mediated regulation	RNA-binding protein	soil-leaning	0.744655	regulatory	annotate
IMGVR_UViG_3300055518_000019|3300055518|Ga0556734_000194_28	IMGVR_UViG_3300055518_000019|3300055518|Ga0556734_000194	soil	9.16225	-6.66754	96	regulatory	anti-repressor Ant	annotate	annotate	Transcriptional regulation	d__Bacteria;p__Pseudomonadota;c__Gammaproteobacteria;o__Burkholderiales;f__Gallionellaceae;g__Gallionella	1	1	Pseudomonadota	Gammaproteobacteria	soil	regulatory	Transcriptional regulation	anti-repressor Ant	gut-leaning	0.244372	regulatory	annotate
IMGVR_UViG_3300055521_000032|3300055521|Ga0556741_000783_5	IMGVR_UViG_3300055521_000032|3300055521|Ga0556741_000783	soil	8.92733	-5.65284	96	regulatory	anti-repressor	annotate	annotate	Transcriptional regulation	NA	0.4	1	NA	NA	soil	regulatory	Transcriptional regulation	anti-repressor	gut-leaning	0.244372	regulatory	annotate
IMGVR_UViG_3300055521_000032|3300055521|Ga0556741_000783_8	IMGVR_UViG_3300055521_000032|3300055521|Ga0556741_000783	soil	13.0585	-9.44593	20	physiological	Hdf-like antirestriction	annotate	annotate	Defense & anti-defense systems	NA	1	1	NA	NA	soil	physiological	Defense & anti-defense systems	Hdf-like antirestriction	soil-specific	0.94433	physiological	annotate
IMGVR_UViG_3300055519_000044|3300055519|Ga0556737_000132_38	IMGVR_UViG_3300055519_000044|3300055519|Ga0556737_000132	soil	10.1302	-5.92734	96	regulatory	anti-repressor Ant	annotate	annotate	Transcriptional regulation	d__Bacteria;p__Bacteroidota;c__Bacteroidia;o__Chitinophagales;f__Chitinophagaceae	0.9	0.9	Bacteroidota	Bacteroidia	soil	regulatory	Transcriptional regulation	anti-repressor Ant	gut-leaning	0.244372	regulatory	annotate
IMGVR_UViG_3300055522_000113|3300055522|Ga0556742_002088_7	IMGVR_UViG_3300055522_000113|3300055522|Ga0556742_002088	soil	12.3086	-8.5099	19	unclassified	NA	unassigned	none	Toxin-antitoxin systems	NA	1	1	NA	NA	soil	unclassified	Toxin-antitoxin systems	NA	gut-leaning	0.337481	unclassified	de-novo
IMGVR_UViG_3300055522_000113|3300055522|Ga0556742_002088_14	IMGVR_UViG_3300055522_000113|3300055522|Ga0556742_002088	soil	12.4451	14.1443	13	regulatory	repA; regulatory protein RepA	annotate	annotate	Transcriptional regulation	NA	1	0.7	NA	NA	soil	regulatory	Transcriptional regulation	repA; regulatory protein RepA	soil-specific	0.948442	regulatory	annotate
IMGVR_UViG_3300055522_000013|3300055522|Ga0556742_000199_19	IMGVR_UViG_3300055522_000013|3300055522|Ga0556742_000199	soil	4.79612	17.2645	0	regulatory	Putative DnaT-like ssDNA binding protein	annotate	annotate	Transcriptional regulation	NA	1	1	NA	NA	soil	regulatory	Transcriptional regulation	Putative DnaT-like ssDNA binding protein	soil-specific	0.943014	regulatory	annotate
IMGVR_UViG_3300055522_000136|3300055522|Ga0556742_002534_4	IMGVR_UViG_3300055522_000136|3300055522|Ga0556742_002534	soil	15.6907	10.8084	38	regulatory	starvation-inducible transcriptional regulator	annotate	annotate	Transcriptional regulation	NA	0.9	1	NA	NA	soil	regulatory	Transcriptional regulation	starvation-inducible transcriptional regulator	soil-leaning	0.761421	regulatory	annotate
IMGVR_UViG_3300055523_000112|3300055523|Ga0556743_001396_1	IMGVR_UViG_3300055523_000112|3300055523|Ga0556743_001396	soil	-0.567105	3.31826	34	regulatory	late sigma transcription factor	annotate	annotate	Transcriptional regulation	NA	1	0.9	NA	NA	soil	regulatory	Transcriptional regulation	late sigma transcription factor	soil-specific	0.873494	regulatory	annotate
IMGVR_UViG_3300055523_000112|3300055523|Ga0556743_001396_2	IMGVR_UViG_3300055523_000112|3300055523|Ga0556743_001396	soil	13.573	5.82332	105	regulatory	signal peptide motif	annotate	annotate	Signal transduction & two-component systems	NA	1	0.6	NA	NA	soil	regulatory	Signal transduction & two-component systems	signal peptide motif	soil-leaning	0.764259	regulatory	annotate
IMGVR_UViG_3300055523_000024|3300055523|Ga0556743_000238_3	IMGVR_UViG_3300055523_000024|3300055523|Ga0556743_000238	soil	14.4751	9.22667	64	regulatory	groEL, HSPD1, HSP60, CPN60; chaperonin GroEL [EC:5.6.1.7]	annotate	annotate	Regulatory chaperones & coregulators	NA	1	1	NA	NA	soil	regulatory	Regulatory chaperones & coregulators	groEL, HSPD1, HSP60, CPN60; chaperonin GroEL [EC:5.6.1.7]	soil-leaning	0.832155	regulatory	annotate
IMGVR_UViG_3300055523_000192|3300055523|Ga0556743_002753_7	IMGVR_UViG_3300055523_000192|3300055523|Ga0556743_002753	soil	14.3742	9.14152	64	regulatory	groEL, HSPD1, HSP60, CPN60; chaperonin GroEL [EC:5.6.1.7]	annotate	annotate	Regulatory chaperones & coregulators	NA	1	1	NA	NA	soil	regulatory	Regulatory chaperones & coregulators	groEL, HSPD1, HSP60, CPN60; chaperonin GroEL [EC:5.6.1.7]	soil-leaning	0.832155	regulatory	annotate
IMGVR_UViG_3300055524_000114|3300055524|Ga0556747_000550_14	IMGVR_UViG_3300055524_000114|3300055524|Ga0556747_000550	soil	13.5505	5.78214	105	regulatory	signal peptide motif	annotate	annotate	Signal transduction & two-component systems	NA	1	0.9	NA	NA	soil	regulatory	Signal transduction & two-component systems	signal peptide motif	soil-leaning	0.764259	regulatory	annotate
IMGVR_UViG_3300055523_000040|3300055523|Ga0556743_000436_15	IMGVR_UViG_3300055523_000040|3300055523|Ga0556743_000436	soil	14.4468	9.22915	64	regulatory	groEL, HSPD1, HSP60, CPN60; chaperonin GroEL [EC:5.6.1.7]	annotate	annotate	Regulatory chaperones & coregulators	NA	1	1	NA	NA	soil	regulatory	Regulatory chaperones & coregulators	groEL, HSPD1, HSP60, CPN60; chaperonin GroEL [EC:5.6.1.7]	soil-leaning	0.832155	regulatory	annotate
IMGVR_UViG_3300055524_000031|3300055524|Ga0556747_000131_41	IMGVR_UViG_3300055524_000031|3300055524|Ga0556747_000131	soil	5.80515	1.06175	111	unclassified	transcriptional regulator	specific	embedding	Transcriptional regulation	d__Bacteria;p__Pseudomonadota;c__Gammaproteobacteria;o__Pseudomonadales;f__Pseudomonadaceae;g__Pseudomonas_E	1	1	Pseudomonadota	Gammaproteobacteria	soil	unclassified	Transcriptional regulation	transcriptional regulator	gut-leaning	0.242077	unclassified	de-novo
IMGVR_UViG_3300055723_000095|3300055723|Ga0556690_001646_10	IMGVR_UViG_3300055723_000095|3300055723|Ga0556690_001646	soil	4.27269	-5.12309	11	regulatory	groES, HSPE1; chaperonin GroES	annotate	annotate	Regulatory chaperones & coregulators	d__Bacteria;p__Pseudomonadota;c__Gammaproteobacteria;o__Burkholderiales;f__Burkholderiaceae	1	1	Pseudomonadota	Gammaproteobacteria	soil	regulatory	Regulatory chaperones & coregulators	groES, HSPE1; chaperonin GroES	soil-specific	0.911545	regulatory	annotate
IMGVR_UViG_3300055563_000005|3300055563|Ga0556683_000262_12	IMGVR_UViG_3300055563_000005|3300055563|Ga0556683_000262	soil	8.68673	-6.41129	96	regulatory	anti-repressor Ant	annotate	annotate	Transcriptional regulation	d__Bacteria;p__Pseudomonadota;c__Gammaproteobacteria;o__Xanthomonadales;f__Rhodanobacteraceae	0.5	1	Pseudomonadota	Gammaproteobacteria	soil	regulatory	Transcriptional regulation	anti-repressor Ant	gut-leaning	0.244372	regulatory	annotate
IMGVR_UViG_3300055524_000033|3300055524|Ga0556747_000138_23	IMGVR_UViG_3300055524_000033|3300055524|Ga0556747_000138	soil	8.81306	-1.95701	72	physiological	anti-restriction protein	annotate	annotate	Defense & anti-defense systems	NA	1	1	NA	NA	soil	physiological	Defense & anti-defense systems	anti-restriction protein	soil-specific	0.87205	physiological	annotate
IMGVR_UViG_3300056600_000144|3300056600|Ga0557774_001588_19	IMGVR_UViG_3300056600_000144|3300056600|Ga0557774_001588	soil	9.91602	-6.29274	96	regulatory	transcriptional regulator	annotate	annotate	Transcriptional regulation	d__Bacteria;p__Bacteroidota;c__Bacteroidia;o__Sphingobacteriales;f__Sphingobacteriaceae;g__Mucilaginibacter	0.4	0.9	Bacteroidota	Bacteroidia	soil	regulatory	Transcriptional regulation	transcriptional regulator	gut-leaning	0.244372	regulatory	annotate
IMGVR_UViG_3300056587_000052|3300056587|Ga0562382_04168_36	IMGVR_UViG_3300056587_000052|3300056587|Ga0562382_04168	soil	8.02614	1.82836	150	regulatory	Bacterial regulatory proteins, luxR family	annotate	annotate	Transcriptional regulation	d__Bacteria;p__Acidobacteriota;c__Terriglobia;o__Bryobacterales;f__Bryobacteraceae	1	0.4	Acidobacteriota	Terriglobia	soil	regulatory	Transcriptional regulation	Bacterial regulatory proteins, luxR family	soil-specific	0.992169	regulatory	annotate
IMGVR_UViG_3300056587_000010|3300056587|Ga0562382_01519_44	IMGVR_UViG_3300056587_000010|3300056587|Ga0562382_01519	soil	8.02649	1.84291	150	unclassified	Bacterial regulatory proteins, luxR family	specific	embedding	Transcriptional regulation	d__Bacteria;p__Acidobacteriota;c__Terriglobia;o__Bryobacterales;f__Bryobacteraceae;g__OMOG01	1	0.6	Acidobacteriota	Terriglobia	soil	unclassified	Transcriptional regulation	Bacterial regulatory proteins, luxR family	soil-specific	0.992169	unclassified	de-novo
IMGVR_UViG_3300056587_000022|3300056587|Ga0562382_02214_53	IMGVR_UViG_3300056587_000022|3300056587|Ga0562382_02214	soil	6.74101	8.07628	113	metabolic	mycF; mycinamicin III 3''-O-methyltransferase [EC:2.1.1.237]	annotate	annotate	Secondary metabolite metabolism	NA	1	1	NA	NA	soil	metabolic	Secondary metabolite metabolism	mycF; mycinamicin III 3''-O-methyltransferase [EC:2.1.1.237]	soil-specific	0.997185	metabolic	annotate
IMGVR_UViG_3300056600_000139|3300056600|Ga0557774_001496_9	IMGVR_UViG_3300056600_000139|3300056600|Ga0557774_001496	soil	2.64973	2.60588	102	regulatory	CII-like transcriptional activator	annotate	annotate	Transcriptional regulation	d__Bacteria;p__Pseudomonadota;c__Gammaproteobacteria;o__Burkholderiales;f__Gallionellaceae;g__Gallionella	1	1	Pseudomonadota	Gammaproteobacteria	soil	regulatory	Transcriptional regulation	CII-like transcriptional activator	soil-leaning	0.766386	regulatory	annotate
IMGVR_UViG_3300056601_000066|3300056601|Ga0557776_000460_26	IMGVR_UViG_3300056601_000066|3300056601|Ga0557776_000460	soil	8.23713	1.12144	99	unclassified	NA	unassigned	none	Transcriptional regulation	NA	0.8	0.6	NA	NA	soil	unclassified	Transcriptional regulation	NA	gut-leaning	0.164739	unclassified	de-novo
IMGVR_UViG_3300056601_000066|3300056601|Ga0557776_000460_37	IMGVR_UViG_3300056601_000066|3300056601|Ga0557776_000460	soil	10.51	7.57274	171	physiological	spoVR; stage V sporulation protein R	annotate	annotate	Transcriptional regulation	NA	0.9	0.8	NA	NA	soil	physiological	Transcriptional regulation	spoVR; stage V sporulation protein R	soil-leaning	0.751001	physiological	annotate
IMGVR_UViG_3300056601_000145|3300056601|Ga0557776_001062_29	IMGVR_UViG_3300056601_000145|3300056601|Ga0557776_001062	soil	10.0372	7.66785	169	regulatory	repA; regulatory protein RepA	annotate	annotate	Transcriptional regulation	NA	1	1	NA	NA	soil	regulatory	Transcriptional regulation	repA; regulatory protein RepA	soil-specific	0.873589	regulatory	annotate
IMGVR_UViG_3300056602_000006|3300056602|Ga0557778_000113_45	IMGVR_UViG_3300056602_000006|3300056602|Ga0557778_000113	soil	17.9427	3.78078	32	unclassified	toxin	specific	embedding	Toxin-antitoxin systems	d__Bacteria;p__Actinomycetota;c__Actinomycetes;o__Propionibacteriales;f__Nocardioidaceae;g__Nocardioides	0.9	1	Actinomycetota	Actinomycetes	soil	unclassified	Toxin-antitoxin systems	toxin	gut-leaning	0.216173	unclassified	de-novo
IMGVR_UViG_3300056601_000013|3300056601|Ga0557776_000166_9	IMGVR_UViG_3300056601_000013|3300056601|Ga0557776_000166	soil	4.57409	17.3089	0	regulatory	Putative DnaT-like ssDNA binding protein	annotate	annotate	Transcriptional regulation	NA	1	1	NA	NA	soil	regulatory	Transcriptional regulation	Putative DnaT-like ssDNA binding protein	soil-specific	0.943014	regulatory	annotate
IMGVR_UViG_3300056601_000013|3300056601|Ga0557776_000166_71	IMGVR_UViG_3300056601_000013|3300056601|Ga0557776_000166	soil	4.92176	5.65144	149	metabolic	GCH1, folE; GTP cyclohydrolase IA [EC:3.5.4.16]	annotate	annotate	Cofactor & vitamin metabolism	NA	1	1	NA	NA	soil	metabolic	Cofactor & vitamin metabolism	GCH1, folE; GTP cyclohydrolase IA [EC:3.5.4.16]	soil-leaning	0.784008	metabolic	annotate
IMGVR_UViG_3300056615_000005|3300056615|Ga0557784_000037_3	IMGVR_UViG_3300056615_000005|3300056615|Ga0557784_000037	soil	-0.635827	3.29879	34	regulatory	late sigma transcription factor	annotate	annotate	Transcriptional regulation	NA	1	1	NA	NA	soil	regulatory	Transcriptional regulation	late sigma transcription factor	soil-specific	0.873494	regulatory	annotate
IMGVR_UViG_3300056615_000047|3300056615|Ga0557784_000179_5	IMGVR_UViG_3300056615_000047|3300056615|Ga0557784_000179	soil	14.4242	9.11785	64	regulatory	groEL, HSPD1, HSP60, CPN60; chaperonin GroEL [EC:5.6.1.7]	annotate	annotate	Regulatory chaperones & coregulators	d__Bacteria;p__Actinomycetota;c__Actinomycetes;o__Actinomycetales;f__Bifidobacteriaceae	1	1	Actinomycetota	Actinomycetes	soil	regulatory	Regulatory chaperones & coregulators	groEL, HSPD1, HSP60, CPN60; chaperonin GroEL [EC:5.6.1.7]	soil-leaning	0.832155	regulatory	annotate
IMGVR_UViG_3300056615_000157|3300056615|Ga0557784_001014_8	IMGVR_UViG_3300056615_000157|3300056615|Ga0557784_001014	soil	4.34284	4.18197	133	metabolic	P4HA; prolyl 4-hydroxylase [EC:1.14.11.2]	annotate	annotate	Amino acid metabolism	NA	0.2	0	NA	NA	soil	metabolic	Amino acid metabolism	P4HA; prolyl 4-hydroxylase [EC:1.14.11.2]	gut-specific	0.124918	metabolic	annotate
IMGVR_UViG_3300056615_000474|3300056615|Ga0557784_003533_8	IMGVR_UViG_3300056615_000474|3300056615|Ga0557784_003533	soil	8.45191	-5.94757	96	regulatory	anti-repressor Ant	annotate	annotate	Transcriptional regulation	d__Bacteria;p__Bacteroidota;c__Bacteroidia;o__Sphingobacteriales;f__Sphingobacteriaceae	0.1	0.9	Bacteroidota	Bacteroidia	soil	regulatory	Transcriptional regulation	anti-repressor Ant	gut-leaning	0.244372	regulatory	annotate
IMGVR_UViG_3300056673_000260|3300056673|Ga0558063_0003918_27	IMGVR_UViG_3300056673_000260|3300056673|Ga0558063_0003918	soil	6.97364	17.3878	1	unclassified	Phage neck terminator protein	specific	embedding	Transcriptional regulation	NA	1	0.2	NA	NA	soil	unclassified	Transcriptional regulation	Phage neck terminator protein	soil-leaning	0.836827	unclassified	de-novo
IMGVR_UViG_3300056673_000260|3300056673|Ga0558063_0003918_44	IMGVR_UViG_3300056673_000260|3300056673|Ga0558063_0003918	soil	5.385	-3.85373	48	physiological	Virulence-associated protein E-like domain	annotate	annotate	Virulence & host interaction	NA	0.9	1	NA	NA	soil	physiological	Virulence & host interaction	Virulence-associated protein E-like domain	soil-leaning	0.658416	physiological	annotate
IMGVR_UViG_3300056615_000044|3300056615|Ga0557784_000169_35	IMGVR_UViG_3300056615_000044|3300056615|Ga0557784_000169	soil	9.07741	-7.22979	96	regulatory	anti-repressor Ant	annotate	annotate	Transcriptional regulation	d__Bacteria;p__Pseudomonadota;c__Gammaproteobacteria;o__Burkholderiales;f__Gallionellaceae	1	1	Pseudomonadota	Gammaproteobacteria	soil	regulatory	Transcriptional regulation	anti-repressor Ant	gut-leaning	0.244372	regulatory	annotate
IMGVR_UViG_3300056615_000044|3300056615|Ga0557784_000169_54	IMGVR_UViG_3300056615_000044|3300056615|Ga0557784_000169	soil	7.44008	17.6401	1	regulatory	Phage neck terminator protein	annotate	annotate	Transcriptional regulation	d__Bacteria;p__Pseudomonadota;c__Gammaproteobacteria;o__Burkholderiales;f__Gallionellaceae	1	1	Pseudomonadota	Gammaproteobacteria	soil	regulatory	Transcriptional regulation	Phage neck terminator protein	soil-leaning	0.836827	regulatory	annotate
IMGVR_UViG_3300056615_000034|3300056615|Ga0557784_000145_59	IMGVR_UViG_3300056615_000034|3300056615|Ga0557784_000145	soil	7.26194	17.6654	1	regulatory	Phage neck terminator protein	annotate	annotate	Transcriptional regulation	d__Bacteria;p__Pseudomonadota;c__Gammaproteobacteria;o__Burkholderiales;f__Methylophilaceae	1	1	Pseudomonadota	Gammaproteobacteria	soil	regulatory	Transcriptional regulation	Phage neck terminator protein	soil-leaning	0.836827	regulatory	annotate
IMGVR_UViG_3300056673_000271|3300056673|Ga0558063_0004104_34	IMGVR_UViG_3300056673_000271|3300056673|Ga0558063_0004104	soil	14.5653	9.31467	64	regulatory	groEL, HSPD1, HSP60, CPN60; chaperonin GroEL [EC:5.6.1.7]	annotate	annotate	Regulatory chaperones & coregulators	NA	1	1	NA	NA	soil	regulatory	Regulatory chaperones & coregulators	groEL, HSPD1, HSP60, CPN60; chaperonin GroEL [EC:5.6.1.7]	soil-leaning	0.832155	regulatory	annotate
IMGVR_UViG_3300056673_000306|3300056673|Ga0558063_0004915_43	IMGVR_UViG_3300056673_000306|3300056673|Ga0558063_0004915	soil	-0.310338	0.535952	31	regulatory	Global regulator protein family	annotate	annotate	Transcriptional regulation	d__Bacteria;p__Planctomycetota;c__Planctomycetia;o__Isosphaerales;f__Isosphaeraceae	1	1	Planctomycetota	Planctomycetia	soil	regulatory	Transcriptional regulation	Global regulator protein family	soil-specific	0.964087	regulatory	annotate
IMGVR_UViG_3300056673_000809|3300056673|Ga0558063_0015825_17	IMGVR_UViG_3300056673_000809|3300056673|Ga0558063_0015825	soil	13.1384	-9.95087	20	regulatory	GapR-like, DNA-binding domain	annotate	annotate	Transcriptional regulation	NA	1	1	NA	NA	soil	regulatory	Transcriptional regulation	GapR-like, DNA-binding domain	soil-specific	0.94433	regulatory	annotate
IMGVR_UViG_3300056673_001031|3300056673|Ga0558063_0021846_10	IMGVR_UViG_3300056673_001031|3300056673|Ga0558063_0021846	soil	6.91926	17.6049	1	regulatory	Phage neck terminator protein	annotate	annotate	Transcriptional regulation	NA	0.9	1	NA	NA	soil	regulatory	Transcriptional regulation	Phage neck terminator protein	soil-leaning	0.836827	regulatory	annotate
IMGVR_UViG_3300056673_000799|3300056673|Ga0558063_0015550_9	IMGVR_UViG_3300056673_000799|3300056673|Ga0558063_0015550	soil	7.65334	13.4043	3	regulatory	DNA binding protein	annotate	annotate	Transcriptional regulation	NA	0.6	1	NA	NA	soil	regulatory	Transcriptional regulation	DNA binding protein	gut-leaning	0.168377	regulatory	annotate
IMGVR_UViG_3300056673_001314|3300056673|Ga0558063_0029460_8	IMGVR_UViG_3300056673_001314|3300056673|Ga0558063_0029460	soil	13.5191	5.77774	105	regulatory	signal peptide motif	annotate	annotate	Signal transduction & two-component systems	NA	1	1	NA	NA	soil	regulatory	Signal transduction & two-component systems	signal peptide motif	soil-leaning	0.764259	regulatory	annotate
IMGVR_UViG_3300056673_000666|3300056673|Ga0558063_0012535_19	IMGVR_UViG_3300056673_000666|3300056673|Ga0558063_0012535	soil	12.5879	-1.12525	40	unclassified	NA	unassigned	none	Other	NA	0.7	0.2	NA	NA	soil	unclassified	Other	NA	soil-leaning	0.757542	unclassified	de-novo
IMGVR_UViG_3300056673_000100|3300056673|Ga0558063_0002170_14	IMGVR_UViG_3300056673_000100|3300056673|Ga0558063_0002170	soil	10.1517	4.06853	101	regulatory	CII-like regulator	annotate	annotate	Transcriptional regulation	NA	1	1	NA	NA	soil	regulatory	Transcriptional regulation	CII-like regulator	gut-leaning	0.336824	regulatory	annotate
IMGVR_UViG_3300056673_000100|3300056673|Ga0558063_0002170_69	IMGVR_UViG_3300056673_000100|3300056673|Ga0558063_0002170	soil	7.26009	17.6105	1	regulatory	Phage neck terminator protein	annotate	annotate	Transcriptional regulation	NA	1	1	NA	NA	soil	regulatory	Transcriptional regulation	Phage neck terminator protein	soil-leaning	0.836827	regulatory	annotate
IMGVR_UViG_3300056673_000321|3300056673|Ga0558063_0005093_3	IMGVR_UViG_3300056673_000321|3300056673|Ga0558063_0005093	soil	14.0904	-0.383538	41	physiological	cspA; cold shock protein	annotate	annotate	Stress response & homeostasis	d__Bacteria;p__Gemmatimonadota;c__Gemmatimonadetes;o__Gemmatimonadales;f__Gemmatimonadaceae	1	1	Gemmatimonadota	Gemmatimonadetes	soil	physiological	Stress response & homeostasis	cspA; cold shock protein	soil-specific	0.860898	physiological	annotate
IMGVR_UViG_3300056673_000979|3300056673|Ga0558063_0020233_15	IMGVR_UViG_3300056673_000979|3300056673|Ga0558063_0020233	soil	13.1468	-10.107	20	regulatory	GapR-like, DNA-binding domain	annotate	annotate	Transcriptional regulation	d__Bacteria;p__Pseudomonadota;c__Alphaproteobacteria;o__Reyranellales;f__Reyranellaceae;g__Reyranella	1	1	Pseudomonadota	Alphaproteobacteria	soil	regulatory	Transcriptional regulation	GapR-like, DNA-binding domain	soil-specific	0.94433	regulatory	annotate
IMGVR_UViG_3300056674_000083|3300056674|Ga0558067_0002622_43	IMGVR_UViG_3300056674_000083|3300056674|Ga0558067_0002622	soil	-0.302315	0.543917	31	regulatory	Global regulator protein family	annotate	annotate	Transcriptional regulation	NA	1	1	NA	NA	soil	regulatory	Transcriptional regulation	Global regulator protein family	soil-specific	0.964087	regulatory	annotate
IMGVR_UViG_3300056674_000713|3300056674|Ga0558067_0017654_2	IMGVR_UViG_3300056674_000713|3300056674|Ga0558067_0017654	soil	16.2158	-2.78629	49	regulatory	transcriptional repressor	annotate	annotate	Transcriptional regulation	d__Bacteria;p__Bacteroidota;c__Bacteroidia;o__Bacteroidales;f__Bacteroidaceae	0.1	0.9	Bacteroidota	Bacteroidia	soil	regulatory	Transcriptional regulation	transcriptional repressor	gut-leaning	0.306697	regulatory	annotate
IMGVR_UViG_3300056674_000713|3300056674|Ga0558067_0017654_4	IMGVR_UViG_3300056674_000713|3300056674|Ga0558067_0017654	soil	9.71993	-5.69017	96	unclassified	NA	unassigned	none	Transcriptional regulation	d__Bacteria;p__Bacteroidota;c__Bacteroidia;o__Bacteroidales;f__Bacteroidaceae	0	1	Bacteroidota	Bacteroidia	soil	unclassified	Transcriptional regulation	NA	gut-leaning	0.244372	unclassified	de-novo
IMGVR_UViG_3300056673_000009|3300056673|Ga0558063_0000400_60	IMGVR_UViG_3300056673_000009|3300056673|Ga0558063_0000400	soil	-1.87369	7.04283	15	regulatory	DNA binding protein	annotate	annotate	Transcriptional regulation	NA	1	1	NA	NA	soil	regulatory	Transcriptional regulation	DNA binding protein	soil-leaning	0.676354	regulatory	annotate
IMGVR_UViG_3300056673_000011|3300056673|Ga0558063_0000451_61	IMGVR_UViG_3300056673_000011|3300056673|Ga0558063_0000451	soil	9.64156	-6.14888	96	physiological	BstA abortive infection system, replication inhibitor	annotate	annotate	Transcriptional regulation	NA	0.9	0	NA	NA	soil	physiological	Transcriptional regulation	BstA abortive infection system, replication inhibitor	gut-leaning	0.244372	physiological	annotate
IMGVR_UViG_3300056674_000566|3300056674|Ga0558067_0013627_19	IMGVR_UViG_3300056674_000566|3300056674|Ga0558067_0013627	soil	2.83311	2.73976	102	regulatory	Phage regulatory protein CII (CP76)	annotate	annotate	Transcriptional regulation	d__Bacteria;p__Pseudomonadota;c__Gammaproteobacteria;o__Burkholderiales;f__Gallionellaceae;g__Gallionella	1	0.9	Pseudomonadota	Gammaproteobacteria	soil	regulatory	Transcriptional regulation	Phage regulatory protein CII (CP76)	soil-leaning	0.766386	regulatory	annotate
IMGVR_UViG_3300056674_000249|3300056674|Ga0558067_0005134_36	IMGVR_UViG_3300056674_000249|3300056674|Ga0558067_0005134	soil	6.84218	9.35979	100	metabolic	cobS; cobaltochelatase CobS [EC:6.6.1.2]	annotate	annotate	Cofactor & vitamin metabolism	NA	0.9	1	NA	NA	soil	metabolic	Cofactor & vitamin metabolism	cobS; cobaltochelatase CobS [EC:6.6.1.2]	soil-leaning	0.789097	metabolic	annotate
IMGVR_UViG_3300056674_000249|3300056674|Ga0558067_0005134_37	IMGVR_UViG_3300056674_000249|3300056674|Ga0558067_0005134	soil	10.5456	9.3422	112	metabolic	cobT; cobaltochelatase CobT [EC:6.6.1.2]	annotate	annotate	Cofactor & vitamin metabolism	NA	1	1	NA	NA	soil	metabolic	Cofactor & vitamin metabolism	cobT; cobaltochelatase CobT [EC:6.6.1.2]	soil-leaning	0.744655	metabolic	annotate
IMGVR_UViG_3300056674_000352|3300056674|Ga0558067_0007710_25	IMGVR_UViG_3300056674_000352|3300056674|Ga0558067_0007710	soil	10.0987	6.72398	171	metabolic	cobS; cobaltochelatase CobS [EC:6.6.1.2]	annotate	annotate	Transcriptional regulation	d__Bacteria;p__Bacteroidota;c__Bacteroidia;o__Bacteroidales;f__Prolixibacteraceae	0.7	0.4	Bacteroidota	Bacteroidia	soil	metabolic	Transcriptional regulation	cobS; cobaltochelatase CobS [EC:6.6.1.2]	soil-leaning	0.751001	metabolic	annotate
IMGVR_UViG_3300056674_000410|3300056674|Ga0558067_0009247_25	IMGVR_UViG_3300056674_000410|3300056674|Ga0558067_0009247	soil	15.7031	10.7956	38	regulatory	starvation-inducible transcriptional regulator	annotate	annotate	Transcriptional regulation	d__Bacteria;p__Pseudomonadota;c__Gammaproteobacteria;o__Enterobacterales;f__Alteromonadaceae	1	0.8	Pseudomonadota	Gammaproteobacteria	soil	regulatory	Transcriptional regulation	starvation-inducible transcriptional regulator	soil-leaning	0.761421	regulatory	annotate
IMGVR_UViG_3300056674_000362|3300056674|Ga0558067_0007916_3	IMGVR_UViG_3300056674_000362|3300056674|Ga0558067_0007916	soil	3.27198	2.37709	102	regulatory	transcriptional regulator	annotate	annotate	Transcriptional regulation	d__Bacteria;p__Pseudomonadota;c__Gammaproteobacteria;o__Burkholderiales;f__Sulfuricellaceae;g__Sulfuricella	1	1	Pseudomonadota	Gammaproteobacteria	soil	regulatory	Transcriptional regulation	transcriptional regulator	soil-leaning	0.766386	regulatory	annotate
IMGVR_UViG_3300056674_000362|3300056674|Ga0558067_0007916_6	IMGVR_UViG_3300056674_000362|3300056674|Ga0558067_0007916	soil	1.27812	2.7207	46	regulatory	transcriptional regulator	annotate	annotate	Transcriptional regulation	d__Bacteria;p__Pseudomonadota;c__Gammaproteobacteria;o__Burkholderiales;f__Sulfuricellaceae;g__Sulfuricella	0.8	1	Pseudomonadota	Gammaproteobacteria	soil	regulatory	Transcriptional regulation	transcriptional regulator	soil-leaning	0.729771	regulatory	annotate
IMGVR_UViG_3300056674_000362|3300056674|Ga0558067_0007916_20	IMGVR_UViG_3300056674_000362|3300056674|Ga0558067_0007916	soil	10.0778	0.493546	129	regulatory	late transcriptional activator	annotate	annotate	Transcriptional regulation	d__Bacteria;p__Pseudomonadota;c__Gammaproteobacteria;o__Burkholderiales;f__Sulfuricellaceae;g__Sulfuricella	0.7	1	Pseudomonadota	Gammaproteobacteria	soil	regulatory	Transcriptional regulation	late transcriptional activator	gut-leaning	0.305787	regulatory	annotate
IMGVR_UViG_3300056674_000362|3300056674|Ga0558067_0007916_30	IMGVR_UViG_3300056674_000362|3300056674|Ga0558067_0007916	soil	8.06791	13.449	3	regulatory	DNA binding protein	annotate	annotate	Transcriptional regulation	d__Bacteria;p__Pseudomonadota;c__Gammaproteobacteria;o__Burkholderiales;f__Sulfuricellaceae;g__Sulfuricella	0.5	1	Pseudomonadota	Gammaproteobacteria	soil	regulatory	Transcriptional regulation	DNA binding protein	gut-leaning	0.168377	regulatory	annotate
IMGVR_UViG_3300056673_000003|3300056673|Ga0558063_0000072_141	IMGVR_UViG_3300056673_000003|3300056673|Ga0558063_0000072	soil	-1.8807	7.02971	15	regulatory	DNA binding protein	annotate	annotate	Transcriptional regulation	NA	1	0.9	NA	NA	soil	regulatory	Transcriptional regulation	DNA binding protein	soil-leaning	0.676354	regulatory	annotate
IMGVR_UViG_3300056673_000003|3300056673|Ga0558063_0000072_188	IMGVR_UViG_3300056673_000003|3300056673|Ga0558063_0000072	soil	13.5234	5.76529	105	unclassified	signal peptide motif	specific	embedding	Signal transduction & two-component systems	NA	1	0.2	NA	NA	soil	unclassified	Signal transduction & two-component systems	signal peptide motif	soil-leaning	0.764259	unclassified	de-novo
IMGVR_UViG_3300056673_000003|3300056673|Ga0558063_0000072_209	IMGVR_UViG_3300056673_000003|3300056673|Ga0558063_0000072	soil	-0.610481	3.32611	34	regulatory	late sigma transcription factor	annotate	annotate	Transcriptional regulation	NA	1	1	NA	NA	soil	regulatory	Transcriptional regulation	late sigma transcription factor	soil-specific	0.873494	regulatory	annotate
IMGVR_UViG_3300056673_000003|3300056673|Ga0558063_0000072_282	IMGVR_UViG_3300056673_000003|3300056673|Ga0558063_0000072	soil	15.6002	10.6874	38	regulatory	starvation-inducible transcriptional regulator	annotate	annotate	Transcriptional regulation	NA	1	0.1	NA	NA	soil	regulatory	Transcriptional regulation	starvation-inducible transcriptional regulator	soil-leaning	0.761421	regulatory	annotate
IMGVR_UViG_3300056673_000003|3300056673|Ga0558063_0000072_403	IMGVR_UViG_3300056673_000003|3300056673|Ga0558063_0000072	soil	10.5463	7.69568	171	physiological	spoVR; stage V sporulation protein R	annotate	annotate	Phosphorus metabolism	NA	0.9	0.7	NA	NA	soil	physiological	Phosphorus metabolism	spoVR; stage V sporulation protein R	soil-leaning	0.751001	physiological	annotate
IMGVR_UViG_3300056674_000679|3300056674|Ga0558067_0016508_2	IMGVR_UViG_3300056674_000679|3300056674|Ga0558067_0016508	soil	16.4294	-2.91027	49	regulatory	transcriptional repressor	annotate	annotate	Transcriptional regulation	d__Bacteria;p__Pseudomonadota;c__Gammaproteobacteria;o__Burkholderiales;f__Burkholderiaceae;g__Actimicrobium	0.7	1	Pseudomonadota	Gammaproteobacteria	soil	regulatory	Transcriptional regulation	transcriptional repressor	gut-leaning	0.306697	regulatory	annotate
IMGVR_UViG_3300056674_000212|3300056674|Ga0558067_0004445_2	IMGVR_UViG_3300056674_000212|3300056674|Ga0558067_0004445	soil	8.38937	-5.02817	97	unclassified	regulatory	category	embedding	Transcriptional regulation	NA	0.2	0.6	NA	NA	soil	unclassified	Transcriptional regulation	regulatory	gut-leaning	0.225061	unclassified	de-novo
IMGVR_UViG_3300056674_000416|3300056674|Ga0558067_0009408_10	IMGVR_UViG_3300056674_000416|3300056674|Ga0558067_0009408	soil	13.1651	-10.0443	20	regulatory	GapR-like, DNA-binding domain	annotate	annotate	Transcriptional regulation	NA	1	1	NA	NA	soil	regulatory	Transcriptional regulation	GapR-like, DNA-binding domain	soil-specific	0.94433	regulatory	annotate
IMGVR_UViG_3300056674_000416|3300056674|Ga0558067_0009408_12	IMGVR_UViG_3300056674_000416|3300056674|Ga0558067_0009408	soil	9.18412	1.22692	130	regulatory	Bacterial dnaA protein helix-turn-helix	annotate	annotate	Transcriptional regulation	NA	1	0.9	NA	NA	soil	regulatory	Transcriptional regulation	Bacterial dnaA protein helix-turn-helix	soil-specific	0.95801	regulatory	annotate
IMGVR_UViG_3300056674_000767|3300056674|Ga0558067_0019043_2	IMGVR_UViG_3300056674_000767|3300056674|Ga0558067_0019043	soil	3.6962	2.39318	102	regulatory	HTH DNA binding protein	annotate	annotate	Transcriptional regulation	NA	1	1	NA	NA	soil	regulatory	Transcriptional regulation	HTH DNA binding protein	soil-leaning	0.766386	regulatory	annotate
IMGVR_UViG_3300056674_000436|3300056674|Ga0558067_0009917_15	IMGVR_UViG_3300056674_000436|3300056674|Ga0558067_0009917	soil	14.456	9.25052	64	regulatory	groEL, HSPD1, HSP60, CPN60; chaperonin GroEL [EC:5.6.1.7]	annotate	annotate	Regulatory chaperones & coregulators	NA	1	1	NA	NA	soil	regulatory	Regulatory chaperones & coregulators	groEL, HSPD1, HSP60, CPN60; chaperonin GroEL [EC:5.6.1.7]	soil-leaning	0.832155	regulatory	annotate
IMGVR_UViG_3300056674_001205|3300056674|Ga0558067_0032536_9	IMGVR_UViG_3300056674_001205|3300056674|Ga0558067_0032536	soil	10.0081	-5.70985	96	unclassified		unassigned	none	Transcriptional regulation	d__Bacteria;p__Pseudomonadota;c__Gammaproteobacteria;o__Burkholderiales;f__Gallionellaceae;g__Gallionella	0.7	0.8	Pseudomonadota	Gammaproteobacteria	soil	unclassified	Transcriptional regulation		gut-leaning	0.244372	unclassified	de-novo
IMGVR_UViG_3300056674_001205|3300056674|Ga0558067_0032536_11	IMGVR_UViG_3300056674_001205|3300056674|Ga0558067_0032536	soil	9.64503	0.429559	129	regulatory	late transcriptional activator	annotate	annotate	Transcriptional regulation	d__Bacteria;p__Pseudomonadota;c__Gammaproteobacteria;o__Burkholderiales;f__Gallionellaceae;g__Gallionella	0.9	1	Pseudomonadota	Gammaproteobacteria	soil	regulatory	Transcriptional regulation	late transcriptional activator	gut-leaning	0.305787	regulatory	annotate
IMGVR_UViG_3300056674_000278|3300056674|Ga0558067_0005950_13	IMGVR_UViG_3300056674_000278|3300056674|Ga0558067_0005950	soil	-1.86225	7.06157	15	regulatory	DNA binding protein	annotate	annotate	Transcriptional regulation	NA	1	0.9	NA	NA	soil	regulatory	Transcriptional regulation	DNA binding protein	soil-leaning	0.676354	regulatory	annotate
IMGVR_UViG_3300056674_000090|3300056674|Ga0558067_0002756_7	IMGVR_UViG_3300056674_000090|3300056674|Ga0558067_0002756	soil	4.60842	17.3956	0	regulatory	Putative DnaT-like ssDNA binding protein	annotate	annotate	Transcriptional regulation	d__Bacteria;p__Pseudomonadota;c__Gammaproteobacteria;o__Burkholderiales;f__Burkholderiaceae	1	1	Pseudomonadota	Gammaproteobacteria	soil	regulatory	Transcriptional regulation	Putative DnaT-like ssDNA binding protein	soil-specific	0.943014	regulatory	annotate
IMGVR_UViG_3300056674_000090|3300056674|Ga0558067_0002756_50	IMGVR_UViG_3300056674_000090|3300056674|Ga0558067_0002756	soil	5.05538	5.42059	149	metabolic	GCH1, folE; GTP cyclohydrolase IA [EC:3.5.4.16]	annotate	annotate	Cofactor & vitamin metabolism	d__Bacteria;p__Pseudomonadota;c__Gammaproteobacteria;o__Burkholderiales;f__Burkholderiaceae	1	1	Pseudomonadota	Gammaproteobacteria	soil	metabolic	Cofactor & vitamin metabolism	GCH1, folE; GTP cyclohydrolase IA [EC:3.5.4.16]	soil-leaning	0.784008	metabolic	annotate
IMGVR_UViG_3300056674_000142|3300056674|Ga0558067_0003477_37	IMGVR_UViG_3300056674_000142|3300056674|Ga0558067_0003477	soil	13.6835	5.90568	105	regulatory	signal peptide motif	annotate	annotate	Signal transduction & two-component systems	NA	1	1	NA	NA	soil	regulatory	Signal transduction & two-component systems	signal peptide motif	soil-leaning	0.764259	regulatory	annotate
IMGVR_UViG_3300056674_000142|3300056674|Ga0558067_0003477_50	IMGVR_UViG_3300056674_000142|3300056674|Ga0558067_0003477	soil	6.74909	16.9875	1	regulatory	Putative DnaT-like ssDNA binding protein	annotate	annotate	Transcriptional regulation	NA	1	1	NA	NA	soil	regulatory	Transcriptional regulation	Putative DnaT-like ssDNA binding protein	soil-leaning	0.836827	regulatory	annotate
IMGVR_UViG_3300056675_000555|3300056675|Ga0558068_0013899_15	IMGVR_UViG_3300056675_000555|3300056675|Ga0558068_0013899	soil	12.9873	2.36538	122	unclassified	transcriptional regulator WhiB-like	specific	embedding	Transcriptional regulation	NA	1	0.9	NA	NA	soil	unclassified	Transcriptional regulation	transcriptional regulator WhiB-like	soil-specific	0.97278	unclassified	de-novo
IMGVR_UViG_3300056675_000283|3300056675|Ga0558068_0005537_10	IMGVR_UViG_3300056675_000283|3300056675|Ga0558068_0005537	soil	12.2736	14.3168	13	unclassified		specific	embedding	Transcriptional regulation	d__Bacteria;p__Pseudomonadota;c__Alphaproteobacteria;o__Rhizobiales;f__Rhizobiaceae	1	0.2	Pseudomonadota	Alphaproteobacteria	soil	unclassified	Transcriptional regulation		soil-specific	0.948442	unclassified	de-novo
IMGVR_UViG_3300056675_000236|3300056675|Ga0558068_0004694_19	IMGVR_UViG_3300056675_000236|3300056675|Ga0558068_0004694	soil	4.55909	17.2458	0	regulatory	Putative DnaT-like ssDNA binding protein	annotate	annotate	Transcriptional regulation	NA	1	1	NA	NA	soil	regulatory	Transcriptional regulation	Putative DnaT-like ssDNA binding protein	soil-specific	0.943014	regulatory	annotate
IMGVR_UViG_3300056675_000068|3300056675|Ga0558068_0002051_26	IMGVR_UViG_3300056675_000068|3300056675|Ga0558068_0002051	soil	4.58447	-5.40712	11	regulatory	groES, HSPE1; chaperonin GroES	annotate	annotate	Regulatory chaperones & coregulators	d__Bacteria;p__Bacteroidota;c__Bacteroidia;o__Sphingobacteriales;f__Sphingobacteriaceae;g__Pedobacter	1	0.9	Bacteroidota	Bacteroidia	soil	regulatory	Regulatory chaperones & coregulators	groES, HSPE1; chaperonin GroES	soil-specific	0.911545	regulatory	annotate
IMGVR_UViG_3300056675_000166|3300056675|Ga0558068_0003350_3	IMGVR_UViG_3300056675_000166|3300056675|Ga0558068_0003350	soil	7.90601	7.80583	113	metabolic	tylE; demethylmacrocin O-methyltransferase [EC:2.1.1.102]	annotate	annotate	Secondary metabolite metabolism	NA	1	1	NA	NA	soil	metabolic	Secondary metabolite metabolism	tylE; demethylmacrocin O-methyltransferase [EC:2.1.1.102]	soil-specific	0.997185	metabolic	annotate
IMGVR_UViG_3300056675_000166|3300056675|Ga0558068_0003350_36	IMGVR_UViG_3300056675_000166|3300056675|Ga0558068_0003350	soil	14.6045	9.3147	64	regulatory	groEL, HSPD1, HSP60, CPN60; chaperonin GroEL [EC:5.6.1.7]	annotate	annotate	Regulatory chaperones & coregulators	NA	1	1	NA	NA	soil	regulatory	Regulatory chaperones & coregulators	groEL, HSPD1, HSP60, CPN60; chaperonin GroEL [EC:5.6.1.7]	soil-leaning	0.832155	regulatory	annotate
IMGVR_UViG_3300056675_000821|3300056675|Ga0558068_0022564_7	IMGVR_UViG_3300056675_000821|3300056675|Ga0558068_0022564	soil	13.0783	-9.95028	20	regulatory	GapR-like, DNA-binding domain	annotate	annotate	Transcriptional regulation	d__Bacteria;p__Pseudomonadota;c__Alphaproteobacteria;o__Rhizobiales;f__Devosiaceae	1	1	Pseudomonadota	Alphaproteobacteria	soil	regulatory	Transcriptional regulation	GapR-like, DNA-binding domain	soil-specific	0.94433	regulatory	annotate
IMGVR_UViG_3300056675_000044|3300056675|Ga0558068_0001647_76	IMGVR_UViG_3300056675_000044|3300056675|Ga0558068_0001647	soil	7.50437	7.34645	125	unclassified	NA	unassigned	none	Carbohydrate metabolism	NA	1	0.7	NA	NA	soil	unclassified	Carbohydrate metabolism	NA	soil-specific	0.961836	unclassified	de-novo
IMGVR_UViG_3300056675_000897|3300056675|Ga0558068_0024740_2	IMGVR_UViG_3300056675_000897|3300056675|Ga0558068_0024740	soil	9.48991	4.82135	153	regulatory	MerR-like transcriptional regulator	annotate	annotate	Transcriptional regulation	NA	1	1	NA	NA	soil	regulatory	Transcriptional regulation	MerR-like transcriptional regulator	soil-leaning	0.725876	regulatory	annotate
IMGVR_UViG_3300056675_000727|3300056675|Ga0558068_0019270_26	IMGVR_UViG_3300056675_000727|3300056675|Ga0558068_0019270	soil	3.8873	2.60768	103	regulatory	transcriptional regulator	annotate	annotate	Transcriptional regulation	d__Bacteria;p__Pseudomonadota;c__Gammaproteobacteria;o__Burkholderiales;f__Burkholderiaceae;g__JAQGMR01	1	1	Pseudomonadota	Gammaproteobacteria	soil	regulatory	Transcriptional regulation	transcriptional regulator	soil-specific	0.949309	regulatory	annotate
IMGVR_UViG_3300056675_000406|3300056675|Ga0558068_0009295_31	IMGVR_UViG_3300056675_000406|3300056675|Ga0558068_0009295	soil	0.109433	0.834823	31	physiological	spoVG; stage V sporulation protein G	annotate	annotate	Transcriptional regulation	NA	1	0	NA	NA	soil	physiological	Transcriptional regulation	spoVG; stage V sporulation protein G	soil-specific	0.964087	physiological	annotate
IMGVR_UViG_3300056675_000560|3300056675|Ga0558068_0014139_16	IMGVR_UViG_3300056675_000560|3300056675|Ga0558068_0014139	soil	10.5173	1.81763	126	unclassified	NA	unassigned	none	Transcriptional regulation	d__Bacteria;p__Pseudomonadota;c__Alphaproteobacteria;o__Rhizobiales;f__Xanthobacteraceae	1	0.9	Pseudomonadota	Alphaproteobacteria	soil	unclassified	Transcriptional regulation	NA	soil-leaning	0.68886	unclassified	de-novo
IMGVR_UViG_3300056675_000193|3300056675|Ga0558068_0003756_22	IMGVR_UViG_3300056675_000193|3300056675|Ga0558068_0003756	soil	4.23145	1.07413	115	unclassified	Transcriptional regulation	L1	embedding	Transcriptional regulation	NA	1	0.7	NA	NA	soil	unclassified	Transcriptional regulation	Transcriptional regulation	soil-specific	0.850946	unclassified	de-novo
IMGVR_UViG_3300056675_000193|3300056675|Ga0558068_0003756_58	IMGVR_UViG_3300056675_000193|3300056675|Ga0558068_0003756	soil	12.8562	2.30442	122	unclassified	Transcriptional regulation	L1	embedding	Transcriptional regulation	NA	1	0.7	NA	NA	soil	unclassified	Transcriptional regulation	Transcriptional regulation	soil-specific	0.97278	unclassified	de-novo
IMGVR_UViG_3300056676_000207|3300056676|Ga0558070_0005251_2	IMGVR_UViG_3300056676_000207|3300056676|Ga0558070_0005251	soil	10.0887	7.25265	169	physiological	BstA abortive infection system, replication inhibitor	annotate	annotate	Transcriptional regulation	NA	0.7	0.8	NA	NA	soil	physiological	Transcriptional regulation	BstA abortive infection system, replication inhibitor	soil-specific	0.873589	physiological	annotate
IMGVR_UViG_3300056676_000230|3300056676|Ga0558070_0006155_23	IMGVR_UViG_3300056676_000230|3300056676|Ga0558070_0006155	soil	9.91778	0.288359	129	regulatory	late transcriptional activator	annotate	annotate	Transcriptional regulation	d__Bacteria;p__Pseudomonadota;c__Gammaproteobacteria;o__Burkholderiales;f__Gallionellaceae;g__JBFLXR01	0.3	1	Pseudomonadota	Gammaproteobacteria	soil	regulatory	Transcriptional regulation	late transcriptional activator	gut-leaning	0.305787	regulatory	annotate
IMGVR_UViG_3300056676_000454|3300056676|Ga0558070_0014049_7	IMGVR_UViG_3300056676_000454|3300056676|Ga0558070_0014049	soil	4.53837	17.7725	0	regulatory	Putative DnaT-like ssDNA binding protein	annotate	annotate	Transcriptional regulation	NA	1	1	NA	NA	soil	regulatory	Transcriptional regulation	Putative DnaT-like ssDNA binding protein	soil-specific	0.943014	regulatory	annotate
IMGVR_UViG_3300056677_000185|3300056677|Ga0556745_002208_3	IMGVR_UViG_3300056677_000185|3300056677|Ga0556745_002208	soil	4.80775	-5.71404	11	regulatory	groES, HSPE1; chaperonin GroES	annotate	annotate	Regulatory chaperones & coregulators	NA	1	0.4	NA	NA	soil	regulatory	Regulatory chaperones & coregulators	groES, HSPE1; chaperonin GroES	soil-specific	0.911545	regulatory	annotate
IMGVR_UViG_3300056676_000080|3300056676|Ga0558070_0001939_29	IMGVR_UViG_3300056676_000080|3300056676|Ga0558070_0001939	soil	8.45917	2.54831	146	regulatory	transcriptional regulator	annotate	annotate	Transcriptional regulation	NA	1	1	NA	NA	soil	regulatory	Transcriptional regulation	transcriptional regulator	soil-leaning	0.81831	regulatory	annotate
IMGVR_UViG_3300056677_000033|3300056677|Ga0556745_000325_22	IMGVR_UViG_3300056677_000033|3300056677|Ga0556745_000325	soil	7.32152	17.4664	1	unclassified	Phage neck terminator protein	specific	embedding	Transcriptional regulation	d__Bacteria;p__Bacteroidota;c__Bacteroidia;o__Sphingobacteriales;f__Sphingobacteriaceae;g__Mucilaginibacter	0.8	0.9	Bacteroidota	Bacteroidia	soil	unclassified	Transcriptional regulation	Phage neck terminator protein	soil-leaning	0.836827	unclassified	de-novo
IMGVR_UViG_3300056678_000157|3300056678|Ga0556752_003291_1	IMGVR_UViG_3300056678_000157|3300056678|Ga0556752_003291	soil	12.1862	13.8903	13	regulatory	repA; regulatory protein RepA	annotate	annotate	Transcriptional regulation	d__Bacteria;p__Pseudomonadota;c__Alphaproteobacteria;o__Sphingomonadales;f__Sphingomonadaceae	1	1	Pseudomonadota	Alphaproteobacteria	soil	regulatory	Transcriptional regulation	repA; regulatory protein RepA	soil-specific	0.948442	regulatory	annotate
IMGVR_UViG_3300056676_000052|3300056676|Ga0558070_0001532_28	IMGVR_UViG_3300056676_000052|3300056676|Ga0558070_0001532	soil	4.80792	-5.6717	11	unclassified	Regulatory chaperones & coregulators	L1	cluster	Regulatory chaperones & coregulators	NA	1	1	NA	NA	soil	unclassified	Regulatory chaperones & coregulators	Regulatory chaperones & coregulators	soil-specific	0.911545	unclassified	de-novo
IMGVR_UViG_3300056678_000032|3300056678|Ga0556752_000645_11	IMGVR_UViG_3300056678_000032|3300056678|Ga0556752_000645	soil	-0.607299	3.26464	34	regulatory	late sigma transcription factor	annotate	annotate	Transcriptional regulation	NA	1	1	NA	NA	soil	regulatory	Transcriptional regulation	late sigma transcription factor	soil-specific	0.873494	regulatory	annotate
IMGVR_UViG_3300056677_000048|3300056677|Ga0556745_000440_8	IMGVR_UViG_3300056677_000048|3300056677|Ga0556745_000440	soil	8.67552	-6.06856	96	regulatory	anti-repressor Ant	annotate	annotate	Transcriptional regulation	NA	0.1	1	NA	NA	soil	regulatory	Transcriptional regulation	anti-repressor Ant	gut-leaning	0.244372	regulatory	annotate
IMGVR_UViG_3300056677_000048|3300056677|Ga0556745_000440_9	IMGVR_UViG_3300056677_000048|3300056677|Ga0556745_000440	soil	9.44177	-6.03353	96	regulatory	anti-repressor	annotate	annotate	Transcriptional regulation	NA	0.5	1	NA	NA	soil	regulatory	Transcriptional regulation	anti-repressor	gut-leaning	0.244372	regulatory	annotate
IMGVR_UViG_3300056677_000048|3300056677|Ga0556745_000440_33	IMGVR_UViG_3300056677_000048|3300056677|Ga0556745_000440	soil	8.95347	-6.72583	96	regulatory	anti-repressor Ant	annotate	annotate	Transcriptional regulation	NA	0.2	1	NA	NA	soil	regulatory	Transcriptional regulation	anti-repressor Ant	gut-leaning	0.244372	regulatory	annotate
IMGVR_UViG_3300056678_000070|3300056678|Ga0556752_001338_13	IMGVR_UViG_3300056678_000070|3300056678|Ga0556752_001338	soil	7.02504	17.3796	1	unclassified		specific	embedding	Transcriptional regulation	NA	1	0.8	NA	NA	soil	unclassified	Transcriptional regulation		soil-leaning	0.836827	unclassified	de-novo
IMGVR_UViG_3300056677_000013|3300056677|Ga0556745_000184_66	IMGVR_UViG_3300056677_000013|3300056677|Ga0556745_000184	soil	13.2123	-10.0061	20	regulatory	GapR-like, DNA-binding domain	annotate	annotate	Transcriptional regulation	NA	0.9	1	NA	NA	soil	regulatory	Transcriptional regulation	GapR-like, DNA-binding domain	soil-specific	0.94433	regulatory	annotate
IMGVR_UViG_3300056676_000013|3300056676|Ga0558070_0000691_26	IMGVR_UViG_3300056676_000013|3300056676|Ga0558070_0000691	soil	13.6153	1.92131	122	regulatory	Transcription factor WhiB	annotate	annotate	Transcriptional regulation	NA	1	0.8	NA	NA	soil	regulatory	Transcriptional regulation	Transcription factor WhiB	soil-specific	0.97278	regulatory	annotate
IMGVR_UViG_3300056676_000013|3300056676|Ga0558070_0000691_49	IMGVR_UViG_3300056676_000013|3300056676|Ga0558070_0000691	soil	13.5494	2.02428	122	unclassified	Transcriptional regulation	L1	embedding	Transcriptional regulation	NA	1	0.1	NA	NA	soil	unclassified	Transcriptional regulation	Transcriptional regulation	soil-specific	0.97278	unclassified	de-novo
IMGVR_UViG_3300056680_000057|3300056680|Ga0557731_000580_19	IMGVR_UViG_3300056680_000057|3300056680|Ga0557731_000580	soil	10.7097	10.5848	112	regulatory	RNA-binding protein	annotate	annotate	Post-transcriptional / RNA-mediated regulation	NA	0.3	1	NA	NA	soil	regulatory	Post-transcriptional / RNA-mediated regulation	RNA-binding protein	soil-leaning	0.744655	regulatory	annotate
IMGVR_UViG_3300056680_000085|3300056680|Ga0557731_000900_5	IMGVR_UViG_3300056680_000085|3300056680|Ga0557731_000900	soil	9.09436	1.18621	130	regulatory	Bacterial dnaA protein helix-turn-helix	annotate	annotate	Transcriptional regulation	NA	1	1	NA	NA	soil	regulatory	Transcriptional regulation	Bacterial dnaA protein helix-turn-helix	soil-specific	0.95801	regulatory	annotate
IMGVR_UViG_3300056680_000019|3300056680|Ga0557731_000209_33	IMGVR_UViG_3300056680_000019|3300056680|Ga0557731_000209	soil	14.2153	8.95773	64	regulatory	groEL, HSPD1, HSP60, CPN60; chaperonin GroEL [EC:5.6.1.7]	annotate	annotate	Regulatory chaperones & coregulators	NA	1	1	NA	NA	soil	regulatory	Regulatory chaperones & coregulators	groEL, HSPD1, HSP60, CPN60; chaperonin GroEL [EC:5.6.1.7]	soil-leaning	0.832155	regulatory	annotate
IMGVR_UViG_3300056678_000010|3300056678|Ga0556752_000220_38	IMGVR_UViG_3300056678_000010|3300056678|Ga0556752_000220	soil	9.11722	-7.3318	96	regulatory	anti-repressor Ant	annotate	annotate	Transcriptional regulation	d__Bacteria;p__Pseudomonadota;c__Gammaproteobacteria;o__Burkholderiales;f__Gallionellaceae	1	1	Pseudomonadota	Gammaproteobacteria	soil	regulatory	Transcriptional regulation	anti-repressor Ant	gut-leaning	0.244372	regulatory	annotate
IMGVR_UViG_3300056678_000010|3300056678|Ga0556752_000220_57	IMGVR_UViG_3300056678_000010|3300056678|Ga0556752_000220	soil	7.31646	17.5877	1	regulatory	Phage neck terminator protein	annotate	annotate	Transcriptional regulation	d__Bacteria;p__Pseudomonadota;c__Gammaproteobacteria;o__Burkholderiales;f__Gallionellaceae	1	1	Pseudomonadota	Gammaproteobacteria	soil	regulatory	Transcriptional regulation	Phage neck terminator protein	soil-leaning	0.836827	regulatory	annotate
IMGVR_UViG_3300056679_000038|3300056679|Ga0556753_000457_11	IMGVR_UViG_3300056679_000038|3300056679|Ga0556753_000457	soil	2.63605	2.64123	102	regulatory	CII-like transcriptional activator	annotate	annotate	Transcriptional regulation	d__Bacteria;p__Pseudomonadota;c__Gammaproteobacteria;o__Burkholderiales;f__Gallionellaceae;g__Gallionella	1	1	Pseudomonadota	Gammaproteobacteria	soil	regulatory	Transcriptional regulation	CII-like transcriptional activator	soil-leaning	0.766386	regulatory	annotate
IMGVR_UViG_3300056680_000054|3300056680|Ga0557731_000566_14	IMGVR_UViG_3300056680_000054|3300056680|Ga0557731_000566	soil	2.70462	2.76914	102	regulatory	CII-like transcriptional activator	annotate	annotate	Transcriptional regulation	d__Bacteria;p__Pseudomonadota;c__Gammaproteobacteria;o__Burkholderiales;f__Gallionellaceae;g__Gallionella	1	1	Pseudomonadota	Gammaproteobacteria	soil	regulatory	Transcriptional regulation	CII-like transcriptional activator	soil-leaning	0.766386	regulatory	annotate
IMGVR_UViG_3300056676_000027|3300056676|Ga0558070_0001081_42	IMGVR_UViG_3300056676_000027|3300056676|Ga0558070_0001081	soil	8.04803	3.30952	138	physiological	mvpT, vapB; antitoxin VapB	annotate	annotate	Toxin-antitoxin systems	d__Bacteria;p__Pseudomonadota;c__Gammaproteobacteria;o__Burkholderiales;f__Burkholderiaceae	0.3	0	Pseudomonadota	Gammaproteobacteria	soil	physiological	Toxin-antitoxin systems	mvpT, vapB; antitoxin VapB	soil-leaning	0.665647	physiological	annotate
IMGVR_UViG_3300056679_000020|3300056679|Ga0556753_000257_24	IMGVR_UViG_3300056679_000020|3300056679|Ga0556753_000257	soil	12.3249	10.7704	71	unclassified	DarB-like antirestriction	specific	embedding	Defense & anti-defense systems	NA	1	1	NA	NA	soil	unclassified	Defense & anti-defense systems	DarB-like antirestriction	soil-leaning	0.810746	unclassified	de-novo
IMGVR_UViG_3300056679_000009|3300056679|Ga0556753_000164_38	IMGVR_UViG_3300056679_000009|3300056679|Ga0556753_000164	soil	9.1461	-7.25397	96	regulatory	anti-repressor Ant	annotate	annotate	Transcriptional regulation	d__Bacteria;p__Pseudomonadota;c__Gammaproteobacteria;o__Burkholderiales;f__Gallionellaceae	1	1	Pseudomonadota	Gammaproteobacteria	soil	regulatory	Transcriptional regulation	anti-repressor Ant	gut-leaning	0.244372	regulatory	annotate
IMGVR_UViG_3300056679_000009|3300056679|Ga0556753_000164_57	IMGVR_UViG_3300056679_000009|3300056679|Ga0556753_000164	soil	7.33871	17.5944	1	regulatory	Phage neck terminator protein	annotate	annotate	Transcriptional regulation	d__Bacteria;p__Pseudomonadota;c__Gammaproteobacteria;o__Burkholderiales;f__Gallionellaceae	1	1	Pseudomonadota	Gammaproteobacteria	soil	regulatory	Transcriptional regulation	Phage neck terminator protein	soil-leaning	0.836827	regulatory	annotate
IMGVR_UViG_3300056684_000084|3300056684|Ga0556754_002637_6	IMGVR_UViG_3300056684_000084|3300056684|Ga0556754_002637	soil	6.74113	17.6831	1	regulatory	Phage neck terminator protein	annotate	annotate	Transcriptional regulation	d__Bacteria;p__Pseudomonadota;c__Gammaproteobacteria;o__Burkholderiales;f__Gallionellaceae	1	0.9	Pseudomonadota	Gammaproteobacteria	soil	regulatory	Transcriptional regulation	Phage neck terminator protein	soil-leaning	0.836827	regulatory	annotate
IMGVR_UViG_3300056684_000045|3300056684|Ga0556754_001313_12	IMGVR_UViG_3300056684_000045|3300056684|Ga0556754_001313	soil	9.8439	1.61968	130	unclassified	Bacterial dnaA protein helix-turn-helix	specific	embedding	Transcriptional regulation	d__Bacteria;p__Pseudomonadota;c__Gammaproteobacteria;o__Burkholderiales;f__Burkholderiaceae;g__Ramlibacter	1	1	Pseudomonadota	Gammaproteobacteria	soil	unclassified	Transcriptional regulation	Bacterial dnaA protein helix-turn-helix	soil-specific	0.95801	unclassified	de-novo
IMGVR_UViG_3300056682_000009|3300056682|Ga0557734_000186_8	IMGVR_UViG_3300056682_000009|3300056682|Ga0557734_000186	soil	12.8402	2.10475	122	unclassified	Transcription factor WhiB	specific	embedding	Transcriptional regulation	d__Bacteria;p__Actinomycetota;c__Actinomycetes;o__Mycobacteriales;f__Mycobacteriaceae;g__Mycobacterium	1	1	Actinomycetota	Actinomycetes	soil	unclassified	Transcriptional regulation	Transcription factor WhiB	soil-specific	0.97278	unclassified	de-novo
IMGVR_UViG_3300056682_000009|3300056682|Ga0557734_000186_53	IMGVR_UViG_3300056682_000009|3300056682|Ga0557734_000186	soil	9.97148	-6.5347	96	regulatory	Phage antirepressor protein KilAC domain	annotate	annotate	Transcriptional regulation	d__Bacteria;p__Actinomycetota;c__Actinomycetes;o__Mycobacteriales;f__Mycobacteriaceae;g__Mycobacterium	0.8	0.9	Actinomycetota	Actinomycetes	soil	regulatory	Transcriptional regulation	Phage antirepressor protein KilAC domain	gut-leaning	0.244372	regulatory	annotate
IMGVR_UViG_3300056684_000082|3300056684|Ga0556754_002472_1	IMGVR_UViG_3300056684_000082|3300056684|Ga0556754_002472	soil	6.55281	17.2558	1	unclassified		category	embedding	Transcriptional regulation	NA	0.9	1	NA	NA	soil	unclassified	Transcriptional regulation		soil-leaning	0.836827	unclassified	de-novo
IMGVR_UViG_3300056681_000004|3300056681|Ga0557733_000204_28	IMGVR_UViG_3300056681_000004|3300056681|Ga0557733_000204	soil	8.80987	-1.94098	72	physiological	anti-restriction protein	annotate	annotate	Defense & anti-defense systems	NA	1	1	NA	NA	soil	physiological	Defense & anti-defense systems	anti-restriction protein	soil-specific	0.87205	physiological	annotate
IMGVR_UViG_3300056686_000070|3300056686|Ga0557739_000649_12	IMGVR_UViG_3300056686_000070|3300056686|Ga0557739_000649	soil	5.74257	-3.14465	47	regulatory	BCS1; mitochondrial chaperone BCS1	annotate	annotate	Defense & anti-defense systems	d__Bacteria;p__Bacteroidota;c__Bacteroidia;o__Sphingobacteriales;f__Sphingobacteriaceae;g__Mucilaginibacter	1	1	Bacteroidota	Bacteroidia	soil	regulatory	Defense & anti-defense systems	BCS1; mitochondrial chaperone BCS1	soil-specific	0.920304	regulatory	annotate
IMGVR_UViG_3300056684_000014|3300056684|Ga0556754_000379_36	IMGVR_UViG_3300056684_000014|3300056684|Ga0556754_000379	soil	7.35612	17.6407	1	regulatory	Phage neck terminator protein	annotate	annotate	Transcriptional regulation	NA	1	1	NA	NA	soil	regulatory	Transcriptional regulation	Phage neck terminator protein	soil-leaning	0.836827	regulatory	annotate
IMGVR_UViG_3300056688_000030|3300056688|Ga0557741_001478_3	IMGVR_UViG_3300056688_000030|3300056688|Ga0557741_001478	soil	13.0755	-9.9327	20	regulatory	GapR-like, DNA-binding domain	annotate	annotate	Transcriptional regulation	NA	1	1	NA	NA	soil	regulatory	Transcriptional regulation	GapR-like, DNA-binding domain	soil-specific	0.94433	regulatory	annotate
IMGVR_UViG_3300056687_000056|3300056687|Ga0557740_000414_8	IMGVR_UViG_3300056687_000056|3300056687|Ga0557740_000414	soil	4.57614	17.7185	0	regulatory	Putative DnaT-like ssDNA binding protein	annotate	annotate	Transcriptional regulation	d__Bacteria;p__Pseudomonadota;c__Alphaproteobacteria;o__Rhizobiales;f__Hyphomicrobiaceae	1	1	Pseudomonadota	Alphaproteobacteria	soil	regulatory	Transcriptional regulation	Putative DnaT-like ssDNA binding protein	soil-specific	0.943014	regulatory	annotate
IMGVR_UViG_3300056692_000101|3300056692|Ga0557745_001140_3	IMGVR_UViG_3300056692_000101|3300056692|Ga0557745_001140	soil	14.4624	9.22277	64	regulatory	groEL, HSPD1, HSP60, CPN60; chaperonin GroEL [EC:5.6.1.7]	annotate	annotate	Regulatory chaperones & coregulators	d__Bacteria;p__Patescibacteriota;c__Minisyncoccia;o__UBA9973;f__Zambryskibacteraceae	1	1	Patescibacteriota	Minisyncoccia	soil	regulatory	Regulatory chaperones & coregulators	groEL, HSPD1, HSP60, CPN60; chaperonin GroEL [EC:5.6.1.7]	soil-leaning	0.832155	regulatory	annotate
IMGVR_UViG_3300056692_000036|3300056692|Ga0557745_000343_23	IMGVR_UViG_3300056692_000036|3300056692|Ga0557745_000343	soil	4.61711	17.3256	0	unclassified		unassigned	none	Transcriptional regulation	NA	0.9	0	NA	NA	soil	unclassified	Transcriptional regulation		soil-specific	0.943014	unclassified	de-novo
IMGVR_UViG_3300056690_000011|3300056690|Ga0557743_000114_2	IMGVR_UViG_3300056690_000011|3300056690|Ga0557743_000114	soil	-0.11828	0.697356	31	regulatory	Global regulator protein family	annotate	annotate	Transcriptional regulation	d__Bacteria;p__Planctomycetota;c__Planctomycetia;o__Planctomycetales;f__Planctomycetaceae	1	0.9	Planctomycetota	Planctomycetia	soil	regulatory	Transcriptional regulation	Global regulator protein family	soil-specific	0.964087	regulatory	annotate
IMGVR_UViG_3300056691_000166|3300056691|Ga0557744_001994_12	IMGVR_UViG_3300056691_000166|3300056691|Ga0557744_001994	soil	5.27543	17.3074	0	regulatory	Putative DnaT-like ssDNA binding protein	annotate	annotate	Transcriptional regulation	d__Bacteria;p__Pseudomonadota;c__Gammaproteobacteria;o__Enterobacterales;f__Alteromonadaceae	1	1	Pseudomonadota	Gammaproteobacteria	soil	regulatory	Transcriptional regulation	Putative DnaT-like ssDNA binding protein	soil-specific	0.943014	regulatory	annotate
IMGVR_UViG_3300056694_000073|3300056694|Ga0557747_000558_8	IMGVR_UViG_3300056694_000073|3300056694|Ga0557747_000558	soil	14.4195	3.995	24	metabolic	K07336; PKHD-type hydroxylase [EC:1.14.11.-]	annotate	annotate	Other	NA	1	1	NA	NA	soil	metabolic	Other	K07336; PKHD-type hydroxylase [EC:1.14.11.-]	soil-specific	0.998217	metabolic	annotate
IMGVR_UViG_3300056694_000366|3300056694|Ga0557747_002955_2	IMGVR_UViG_3300056694_000366|3300056694|Ga0557747_002955	soil	14.3467	9.101	64	regulatory	groEL, HSPD1, HSP60, CPN60; chaperonin GroEL [EC:5.6.1.7]	annotate	annotate	Regulatory chaperones & coregulators	d__Bacteria;p__Bacillota;c__Clostridia;o__TANB77;f__CAG-508	1	1	Bacillota	Clostridia	soil	regulatory	Regulatory chaperones & coregulators	groEL, HSPD1, HSP60, CPN60; chaperonin GroEL [EC:5.6.1.7]	soil-leaning	0.832155	regulatory	annotate
IMGVR_UViG_3300056694_000102|3300056694|Ga0557747_000768_20	IMGVR_UViG_3300056694_000102|3300056694|Ga0557747_000768	soil	10.3792	2.2447	126	unclassified	NA	unassigned	none	Transcriptional regulation	NA	1	0.9	NA	NA	soil	unclassified	Transcriptional regulation	NA	soil-leaning	0.68886	unclassified	de-novo
IMGVR_UViG_3300056690_000003|3300056690|Ga0557743_000055_35	IMGVR_UViG_3300056690_000003|3300056690|Ga0557743_000055	soil	7.29183	17.5704	1	regulatory	Phage neck terminator protein	annotate	annotate	Transcriptional regulation	d__Bacteria;p__Pseudomonadota;c__Gammaproteobacteria;o__Burkholderiales;f__Burkholderiaceae	1	1	Pseudomonadota	Gammaproteobacteria	soil	regulatory	Transcriptional regulation	Phage neck terminator protein	soil-leaning	0.836827	regulatory	annotate
IMGVR_UViG_3300056690_000003|3300056690|Ga0557743_000055_72	IMGVR_UViG_3300056690_000003|3300056690|Ga0557743_000055	soil	9.14314	-7.20318	96	regulatory	anti-repressor Ant	annotate	annotate	Transcriptional regulation	d__Bacteria;p__Pseudomonadota;c__Gammaproteobacteria;o__Burkholderiales;f__Burkholderiaceae	0.3	1	Pseudomonadota	Gammaproteobacteria	soil	regulatory	Transcriptional regulation	anti-repressor Ant	gut-leaning	0.244372	regulatory	annotate
IMGVR_UViG_3300056698_000076|3300056698|Ga0557751_001818_20	IMGVR_UViG_3300056698_000076|3300056698|Ga0557751_001818	soil	14.4613	9.16798	64	regulatory	groEL, HSPD1, HSP60, CPN60; chaperonin GroEL [EC:5.6.1.7]	annotate	annotate	Regulatory chaperones & coregulators	NA	1	1	NA	NA	soil	regulatory	Regulatory chaperones & coregulators	groEL, HSPD1, HSP60, CPN60; chaperonin GroEL [EC:5.6.1.7]	soil-leaning	0.832155	regulatory	annotate
IMGVR_UViG_3300056698_000005|3300056698|Ga0557751_000175_7	IMGVR_UViG_3300056698_000005|3300056698|Ga0557751_000175	soil	14.0586	-0.417866	41	regulatory	'Cold-shock' DNA-binding domain	annotate	annotate	Stress response & homeostasis	NA	1	0.5	NA	NA	soil	regulatory	Stress response & homeostasis	'Cold-shock' DNA-binding domain	soil-specific	0.860898	regulatory	annotate
IMGVR_UViG_3300056699_000006|3300056699|Ga0557752_000095_26	IMGVR_UViG_3300056699_000006|3300056699|Ga0557752_000095	soil	10.3958	5.94587	161	regulatory	sigma-K factor	annotate	annotate	Transcriptional regulation	NA	0.9	0.9	NA	NA	soil	regulatory	Transcriptional regulation	sigma-K factor	soil-specific	0.86533	regulatory	annotate
IMGVR_UViG_3300056704_000053|3300056704|Ga0557758_000682_10	IMGVR_UViG_3300056704_000053|3300056704|Ga0557758_000682	soil	4.84691	-5.75295	11	unclassified	co-chaperonin GroES	specific	cluster	Regulatory chaperones & coregulators	NA	1	1	NA	NA	soil	unclassified	Regulatory chaperones & coregulators	co-chaperonin GroES	soil-specific	0.911545	unclassified	de-novo
IMGVR_UViG_3300056701_000034|3300056701|Ga0557754_000259_26	IMGVR_UViG_3300056701_000034|3300056701|Ga0557754_000259	soil	12.1283	14.3997	13	unclassified	repA; regulatory protein RepA	specific	embedding	Transcriptional regulation	NA	1	0.2	NA	NA	soil	unclassified	Transcriptional regulation	repA; regulatory protein RepA	soil-specific	0.948442	unclassified	de-novo
IMGVR_UViG_3300056701_000044|3300056701|Ga0557754_000403_19	IMGVR_UViG_3300056701_000044|3300056701|Ga0557754_000403	soil	6.75543	16.91	1	regulatory	Putative DnaT-like ssDNA binding protein	annotate	annotate	Transcriptional regulation	NA	1	1	NA	NA	soil	regulatory	Transcriptional regulation	Putative DnaT-like ssDNA binding protein	soil-leaning	0.836827	regulatory	annotate
IMGVR_UViG_3300056705_000087|3300056705|Ga0557760_000553_11	IMGVR_UViG_3300056705_000087|3300056705|Ga0557760_000553	soil	14.3305	3.96839	24	unclassified	K07336; PKHD-type hydroxylase [EC:1.14.11.-]	specific	embedding	Other	NA	1	0.9	NA	NA	soil	unclassified	Other	K07336; PKHD-type hydroxylase [EC:1.14.11.-]	soil-specific	0.998217	unclassified	de-novo
IMGVR_UViG_3300056701_000022|3300056701|Ga0557754_000173_35	IMGVR_UViG_3300056701_000022|3300056701|Ga0557754_000173	soil	10.2467	6.86852	171	metabolic	pgl; 6-phosphogluconolactonase [EC:3.1.1.31]	annotate	annotate	Transcriptional regulation	NA	0.9	1	NA	NA	soil	metabolic	Transcriptional regulation	pgl; 6-phosphogluconolactonase [EC:3.1.1.31]	soil-leaning	0.751001	metabolic	annotate
IMGVR_UViG_3300056705_000033|3300056705|Ga0557760_000214_14	IMGVR_UViG_3300056705_000033|3300056705|Ga0557760_000214	soil	9.09214	-6.53904	96	regulatory	anti-repressor Ant	annotate	annotate	Transcriptional regulation	NA	0.9	1	NA	NA	soil	regulatory	Transcriptional regulation	anti-repressor Ant	gut-leaning	0.244372	regulatory	annotate
IMGVR_UViG_3300056705_000033|3300056705|Ga0557760_000214_45	IMGVR_UViG_3300056705_000033|3300056705|Ga0557760_000214	soil	9.73056	-5.96021	96	regulatory	Rha-like transcriptional regulator	annotate	annotate	Transcriptional regulation	NA	0.9	1	NA	NA	soil	regulatory	Transcriptional regulation	Rha-like transcriptional regulator	gut-leaning	0.244372	regulatory	annotate
IMGVR_UViG_3300056705_000033|3300056705|Ga0557760_000214_53	IMGVR_UViG_3300056705_000033|3300056705|Ga0557760_000214	soil	9.72757	-6.83572	96	regulatory	anti-repressor Ant	annotate	annotate	Transcriptional regulation	NA	0.4	1	NA	NA	soil	regulatory	Transcriptional regulation	anti-repressor Ant	gut-leaning	0.244372	regulatory	annotate
IMGVR_UViG_3300056705_000033|3300056705|Ga0557760_000214_54	IMGVR_UViG_3300056705_000033|3300056705|Ga0557760_000214	soil	9.78869	-6.61504	96	regulatory	anti-repressor	annotate	annotate	Transcriptional regulation	NA	0.6	1	NA	NA	soil	regulatory	Transcriptional regulation	anti-repressor	gut-leaning	0.244372	regulatory	annotate
IMGVR_UViG_3300056706_000268|3300056706|Ga0557761_001386_14	IMGVR_UViG_3300056706_000268|3300056706|Ga0557761_001386	soil	-0.576027	3.26793	34	unclassified	Transcriptional regulation	L1	embedding	Transcriptional regulation	NA	0.8	0.7	NA	NA	soil	unclassified	Transcriptional regulation	Transcriptional regulation	soil-specific	0.873494	unclassified	de-novo
IMGVR_UViG_3300056705_000113|3300056705|Ga0557760_000781_23	IMGVR_UViG_3300056705_000113|3300056705|Ga0557760_000781	soil	-1.87269	7.03854	15	regulatory	DNA binding protein	annotate	annotate	Transcriptional regulation	NA	1	1	NA	NA	soil	regulatory	Transcriptional regulation	DNA binding protein	soil-leaning	0.676354	regulatory	annotate
IMGVR_UViG_3300056706_000159|3300056706|Ga0557761_000840_8	IMGVR_UViG_3300056706_000159|3300056706|Ga0557761_000840	soil	5.29208	4.56814	141	metabolic	Polypeptide deformylase	annotate	annotate	Other	NA	1	1	NA	NA	soil	metabolic	Other	Polypeptide deformylase	soil-specific	0.953928	metabolic	annotate
IMGVR_UViG_3300056706_000159|3300056706|Ga0557761_000840_20	IMGVR_UViG_3300056706_000159|3300056706|Ga0557761_000840	soil	13.2693	-9.86269	20	regulatory	GapR-like, DNA-binding domain	annotate	annotate	Transcriptional regulation	NA	1	1	NA	NA	soil	regulatory	Transcriptional regulation	GapR-like, DNA-binding domain	soil-specific	0.94433	regulatory	annotate
IMGVR_UViG_3300056705_000025|3300056705|Ga0557760_000190_27	IMGVR_UViG_3300056705_000025|3300056705|Ga0557760_000190	soil	14.6112	9.31167	64	regulatory	groEL, HSPD1, HSP60, CPN60; chaperonin GroEL [EC:5.6.1.7]	annotate	annotate	Regulatory chaperones & coregulators	NA	1	1	NA	NA	soil	regulatory	Regulatory chaperones & coregulators	groEL, HSPD1, HSP60, CPN60; chaperonin GroEL [EC:5.6.1.7]	soil-leaning	0.832155	regulatory	annotate
IMGVR_UViG_3300056711_000115|3300056711|Ga0557767_002753_4	IMGVR_UViG_3300056711_000115|3300056711|Ga0557767_002753	soil	14.3569	9.13019	64	regulatory	groEL, HSPD1, HSP60, CPN60; chaperonin GroEL [EC:5.6.1.7]	annotate	annotate	Regulatory chaperones & coregulators	NA	1	1	NA	NA	soil	regulatory	Regulatory chaperones & coregulators	groEL, HSPD1, HSP60, CPN60; chaperonin GroEL [EC:5.6.1.7]	soil-leaning	0.832155	regulatory	annotate
IMGVR_UViG_3300056707_000173|3300056707|Ga0557762_000576_7	IMGVR_UViG_3300056707_000173|3300056707|Ga0557762_000576	soil	4.83814	-5.74186	11	unclassified	co-chaperonin GroES	specific	cluster	Regulatory chaperones & coregulators	NA	1	1	NA	NA	soil	unclassified	Regulatory chaperones & coregulators	co-chaperonin GroES	soil-specific	0.911545	unclassified	de-novo
IMGVR_UViG_3300056707_000018|3300056707|Ga0557762_000049_56	IMGVR_UViG_3300056707_000018|3300056707|Ga0557762_000049	soil	10.0677	7.63769	169	regulatory	repA; regulatory protein RepA	annotate	annotate	Transcriptional regulation	NA	1	1	NA	NA	soil	regulatory	Transcriptional regulation	repA; regulatory protein RepA	soil-specific	0.873589	regulatory	annotate
IMGVR_UViG_3300056707_000007|3300056707|Ga0557762_000018_144	IMGVR_UViG_3300056707_000007|3300056707|Ga0557762_000018	soil	14.3287	3.96872	24	unclassified	K07336; PKHD-type hydroxylase [EC:1.14.11.-]	specific	embedding	Other	NA	1	1	NA	NA	soil	unclassified	Other	K07336; PKHD-type hydroxylase [EC:1.14.11.-]	soil-specific	0.998217	unclassified	de-novo
IMGVR_UViG_3300056707_000007|3300056707|Ga0557762_000018_174	IMGVR_UViG_3300056707_000007|3300056707|Ga0557762_000018	soil	14.5212	4.50324	23	unclassified	NA	unassigned	none	Defense & anti-defense systems	NA	1	0.6	NA	NA	soil	unclassified	Defense & anti-defense systems	NA	soil-specific	0.981544	unclassified	de-novo
IMGVR_UViG_3300056712_000033|3300056712|Ga0557768_000528_20	IMGVR_UViG_3300056712_000033|3300056712|Ga0557768_000528	soil	10.0749	7.75368	169	regulatory	repA; regulatory protein RepA	annotate	annotate	Transcriptional regulation	NA	1	1	NA	NA	soil	regulatory	Transcriptional regulation	repA; regulatory protein RepA	soil-specific	0.873589	regulatory	annotate
IMGVR_UViG_3300056710_000002|3300056710|Ga0557766_000070_41	IMGVR_UViG_3300056710_000002|3300056710|Ga0557766_000070	soil	9.89455	0.594067	129	regulatory	late transcriptional activator	annotate	annotate	Transcriptional regulation	d__Bacteria;p__Pseudomonadota;c__Alphaproteobacteria;o__Acetobacterales;f__Acetobacteraceae	1	1	Pseudomonadota	Alphaproteobacteria	soil	regulatory	Transcriptional regulation	late transcriptional activator	gut-leaning	0.305787	regulatory	annotate
IMGVR_UViG_3300056710_000002|3300056710|Ga0557766_000070_46	IMGVR_UViG_3300056710_000002|3300056710|Ga0557766_000070	soil	9.68057	-5.93636	96	regulatory	anti-repressor Ant	annotate	annotate	Transcriptional regulation	d__Bacteria;p__Pseudomonadota;c__Alphaproteobacteria;o__Acetobacterales;f__Acetobacteraceae	0.8	0.8	Pseudomonadota	Alphaproteobacteria	soil	regulatory	Transcriptional regulation	anti-repressor Ant	gut-leaning	0.244372	regulatory	annotate
IMGVR_UViG_3300056710_000002|3300056710|Ga0557766_000070_51	IMGVR_UViG_3300056710_000002|3300056710|Ga0557766_000070	soil	9.13104	1.17561	130	regulatory	Bacterial dnaA protein helix-turn-helix	annotate	annotate	Transcriptional regulation	d__Bacteria;p__Pseudomonadota;c__Alphaproteobacteria;o__Acetobacterales;f__Acetobacteraceae	1	0.9	Pseudomonadota	Alphaproteobacteria	soil	regulatory	Transcriptional regulation	Bacterial dnaA protein helix-turn-helix	soil-specific	0.95801	regulatory	annotate
IMGVR_UViG_3300056710_000002|3300056710|Ga0557766_000070_54	IMGVR_UViG_3300056710_000002|3300056710|Ga0557766_000070	soil	3.14991	2.41256	102	regulatory	transcriptional regulator	annotate	annotate	Transcriptional regulation	d__Bacteria;p__Pseudomonadota;c__Alphaproteobacteria;o__Acetobacterales;f__Acetobacteraceae	1	1	Pseudomonadota	Alphaproteobacteria	soil	regulatory	Transcriptional regulation	transcriptional regulator	soil-leaning	0.766386	regulatory	annotate
IMGVR_UViG_3300056713_000069|3300056713|Ga0557769_000503_3	IMGVR_UViG_3300056713_000069|3300056713|Ga0557769_000503	soil	12.9522	-9.56554	20	unclassified	Phage late-transcription coactivator	specific	cluster	Transcriptional regulation	NA	0.9	0.6	NA	NA	soil	unclassified	Transcriptional regulation	Phage late-transcription coactivator	soil-specific	0.94433	unclassified	de-novo
IMGVR_UViG_3300056713_000069|3300056713|Ga0557769_000503_44	IMGVR_UViG_3300056713_000069|3300056713|Ga0557769_000503	soil	6.45646	3.47536	156	metabolic	Acetyltransferase (GNAT) family	annotate	annotate	Other	NA	1	1	NA	NA	soil	metabolic	Other	Acetyltransferase (GNAT) family	soil-specific	0.895628	metabolic	annotate
IMGVR_UViG_3300056713_000056|3300056713|Ga0557769_000409_48	IMGVR_UViG_3300056713_000056|3300056713|Ga0557769_000409	soil	8.14828	12.8548	3	regulatory	DNA binding domain	annotate	annotate	Transcriptional regulation	d__Bacteria;p__Pseudomonadota;c__Gammaproteobacteria;o__Pseudomonadales;f__Moraxellaceae;g__Acinetobacter	1	0.9	Pseudomonadota	Gammaproteobacteria	soil	regulatory	Transcriptional regulation	DNA binding domain	gut-leaning	0.168377	regulatory	annotate
IMGVR_UViG_3300056712_000012|3300056712|Ga0557768_000180_23	IMGVR_UViG_3300056712_000012|3300056712|Ga0557768_000180	soil	8.32394	13.4158	3	unclassified	DNA binding protein	specific	embedding	Transcriptional regulation	d__Bacteria;p__Bacteroidota_A;c__Kapaibacteriia;o__Palsa-1295;f__Palsa-1295;g__JABDDM01	0.7	0.5	Bacteroidota_A	Kapaibacteriia	soil	unclassified	Transcriptional regulation	DNA binding protein	gut-leaning	0.168377	unclassified	de-novo
IMGVR_UViG_3300056726_000023|3300056726|Ga0557772_000248_14	IMGVR_UViG_3300056726_000023|3300056726|Ga0557772_000248	soil	7.03503	17.445	1	unclassified		specific	embedding	Transcriptional regulation	d__Bacteria;p__Pseudomonadota;c__Alphaproteobacteria;o__Sphingomonadales;f__Sphingomonadaceae	1	0.8	Pseudomonadota	Alphaproteobacteria	soil	unclassified	Transcriptional regulation		soil-leaning	0.836827	unclassified	de-novo
IMGVR_UViG_3300056713_000024|3300056713|Ga0557769_000208_46	IMGVR_UViG_3300056713_000024|3300056713|Ga0557769_000208	soil	9.18146	1.25309	130	regulatory	Bacterial dnaA protein helix-turn-helix	annotate	annotate	Transcriptional regulation	NA	1	1	NA	NA	soil	regulatory	Transcriptional regulation	Bacterial dnaA protein helix-turn-helix	soil-specific	0.95801	regulatory	annotate
IMGVR_UViG_3300056749_000774|3300056749|Ga0558061_0023284_9	IMGVR_UViG_3300056749_000774|3300056749|Ga0558061_0023284	soil	10.0149	7.66991	169	regulatory	repA; regulatory protein RepA	annotate	annotate	Transcriptional regulation	NA	1	1	NA	NA	soil	regulatory	Transcriptional regulation	repA; regulatory protein RepA	soil-specific	0.873589	regulatory	annotate
IMGVR_UViG_3300056726_000006|3300056726|Ga0557772_000057_6	IMGVR_UViG_3300056726_000006|3300056726|Ga0557772_000057	soil	8.50274	-6.26424	96	regulatory	anti-repressor Ant	annotate	annotate	Transcriptional regulation	d__Bacteria;p__Pseudomonadota;c__Gammaproteobacteria;o__Burkholderiales;f__Gallionellaceae;g__Gallionella	0.9	1	Pseudomonadota	Gammaproteobacteria	soil	regulatory	Transcriptional regulation	anti-repressor Ant	gut-leaning	0.244372	regulatory	annotate
IMGVR_UViG_3300056749_000860|3300056749|Ga0558061_0026444_5	IMGVR_UViG_3300056749_000860|3300056749|Ga0558061_0026444	soil	13.2358	-9.83625	20	regulatory	GapR-like, DNA-binding domain	annotate	annotate	Transcriptional regulation	NA	1	0.8	NA	NA	soil	regulatory	Transcriptional regulation	GapR-like, DNA-binding domain	soil-specific	0.94433	regulatory	annotate
IMGVR_UViG_3300056749_000334|3300056749|Ga0558061_0008807_16	IMGVR_UViG_3300056749_000334|3300056749|Ga0558061_0008807	soil	12.8699	2.16576	122	unclassified	Transcription factor WhiB	specific	embedding	Transcriptional regulation	d__Bacteria;p__Actinomycetota;c__Actinomycetes;o__Mycobacteriales;f__Mycobacteriaceae;g__Mycobacterium	1	1	Actinomycetota	Actinomycetes	soil	unclassified	Transcriptional regulation	Transcription factor WhiB	soil-specific	0.97278	unclassified	de-novo
IMGVR_UViG_3300056749_001009|3300056749|Ga0558061_0032204_4	IMGVR_UViG_3300056749_001009|3300056749|Ga0558061_0032204	soil	0.831086	-6.35477	17	unclassified	transcriptional regulator	specific	embedding	Transcriptional regulation	NA	0.3	0.8	NA	NA	soil	unclassified	Transcriptional regulation	transcriptional regulator	gut-specific	0.143326	unclassified	de-novo
IMGVR_UViG_3300056749_000284|3300056749|Ga0558061_0006669_21	IMGVR_UViG_3300056749_000284|3300056749|Ga0558061_0006669	soil	9.17924	1.2203	130	regulatory	Bacterial dnaA protein helix-turn-helix	annotate	annotate	Transcriptional regulation	d__Bacteria;p__Bacteroidota;c__Bacteroidia;o__Chitinophagales;f__Chitinophagaceae;g__Segetibacter	1	1	Bacteroidota	Bacteroidia	soil	regulatory	Transcriptional regulation	Bacterial dnaA protein helix-turn-helix	soil-specific	0.95801	regulatory	annotate
IMGVR_UViG_3300056749_000205|3300056749|Ga0558061_0004363_37	IMGVR_UViG_3300056749_000205|3300056749|Ga0558061_0004363	soil	12.1764	14.3799	13	unclassified	repA; regulatory protein RepA	specific	embedding	Transcriptional regulation	NA	1	0.9	NA	NA	soil	unclassified	Transcriptional regulation	repA; regulatory protein RepA	soil-specific	0.948442	unclassified	de-novo
IMGVR_UViG_3300056749_000045|3300056749|Ga0558061_0001647_52	IMGVR_UViG_3300056749_000045|3300056749|Ga0558061_0001647	soil	4.45058	1.18192	115	unclassified	NA	unassigned	none	Transcriptional regulation	NA	0.8	0.9	NA	NA	soil	unclassified	Transcriptional regulation	NA	soil-specific	0.850946	unclassified	de-novo
IMGVR_UViG_3300056749_000043|3300056749|Ga0558061_0001577_71	IMGVR_UViG_3300056749_000043|3300056749|Ga0558061_0001577	soil	15.7186	10.7835	38	regulatory	starvation-inducible transcriptional regulator	annotate	annotate	Transcriptional regulation	d__Bacteria;p__Pseudomonadota;c__Gammaproteobacteria;o__Burkholderiales;f__Burkholderiaceae;g__Polaromonas	0.7	0.5	Pseudomonadota	Gammaproteobacteria	soil	regulatory	Transcriptional regulation	starvation-inducible transcriptional regulator	soil-leaning	0.761421	regulatory	annotate
IMGVR_UViG_3300056749_000954|3300056749|Ga0558061_0030079_10	IMGVR_UViG_3300056749_000954|3300056749|Ga0558061_0030079	soil	12.3781	14.1894	13	unclassified		specific	embedding	Transcriptional regulation	d__Bacteria;p__Actinomycetota;c__Actinomycetes;o__Actinomycetales;f__Microbacteriaceae;g__Cryobacterium	0.9	0.8	Actinomycetota	Actinomycetes	soil	unclassified	Transcriptional regulation		soil-specific	0.948442	unclassified	de-novo
IMGVR_UViG_3300056749_001676|3300056749|Ga0558061_0053459_5	IMGVR_UViG_3300056749_001676|3300056749|Ga0558061_0053459	soil	14.7031	-3.90428	7	physiological	zot; zona occludens toxin	annotate	annotate	Toxin-antitoxin systems	d__Bacteria;p__Pseudomonadota;c__Gammaproteobacteria;o__Burkholderiales;f__Burkholderiaceae;g__Rhodoferax	0.9	1	Pseudomonadota	Gammaproteobacteria	soil	physiological	Toxin-antitoxin systems	zot; zona occludens toxin	soil-leaning	0.753425	physiological	annotate
IMGVR_UViG_3300056749_000084|3300056749|Ga0558061_0002524_9	IMGVR_UViG_3300056749_000084|3300056749|Ga0558061_0002524	soil	13.1293	2	122	regulatory	Transcription factor WhiB	annotate	annotate	Transcriptional regulation	NA	1	1	NA	NA	soil	regulatory	Transcriptional regulation	Transcription factor WhiB	soil-specific	0.97278	regulatory	annotate
IMGVR_UViG_3300056749_000134|3300056749|Ga0558061_0003222_40	IMGVR_UViG_3300056749_000134|3300056749|Ga0558061_0003222	soil	7.38372	17.7131	1	regulatory	Phage neck terminator protein	annotate	annotate	Transcriptional regulation	d__Bacteria;p__Pseudomonadota;c__Gammaproteobacteria;o__Burkholderiales;f__Methylophilaceae	1	1	Pseudomonadota	Gammaproteobacteria	soil	regulatory	Transcriptional regulation	Phage neck terminator protein	soil-leaning	0.836827	regulatory	annotate
IMGVR_UViG_3300056749_000331|3300056749|Ga0558061_0008689_17	IMGVR_UViG_3300056749_000331|3300056749|Ga0558061_0008689	soil	7.30757	17.7295	1	regulatory	Phage neck terminator protein	annotate	annotate	Transcriptional regulation	d__Bacteria;p__Pseudomonadota;c__Gammaproteobacteria;o__Xanthomonadales;f__Rhodanobacteraceae;g__Rhodanobacter	1	1	Pseudomonadota	Gammaproteobacteria	soil	regulatory	Transcriptional regulation	Phage neck terminator protein	soil-leaning	0.836827	regulatory	annotate
IMGVR_UViG_3300056749_000278|3300056749|Ga0558061_0006527_14	IMGVR_UViG_3300056749_000278|3300056749|Ga0558061_0006527	soil	7.21682	17.7385	1	regulatory	Phage neck terminator protein	annotate	annotate	Transcriptional regulation	NA	0.9	0.9	NA	NA	soil	regulatory	Transcriptional regulation	Phage neck terminator protein	soil-leaning	0.836827	regulatory	annotate
IMGVR_UViG_3300056749_001571|3300056749|Ga0558061_0050014_6	IMGVR_UViG_3300056749_001571|3300056749|Ga0558061_0050014	soil	9.44406	-5.63958	96	regulatory	anti-repressor Ant	annotate	annotate	Transcriptional regulation	d__Bacteria;p__Bacteroidota;c__Bacteroidia;o__Chitinophagales;f__Chitinophagaceae;g__Nemorincola	0.2	0.5	Bacteroidota	Bacteroidia	soil	regulatory	Transcriptional regulation	anti-repressor Ant	gut-leaning	0.244372	regulatory	annotate
IMGVR_UViG_3300056750_001368|3300056750|Ga0558064_0033916_11	IMGVR_UViG_3300056750_001368|3300056750|Ga0558064_0033916	soil	4.61924	17.5073	0	regulatory	Putative DnaT-like ssDNA binding protein	annotate	annotate	Transcriptional regulation	NA	1	1	NA	NA	soil	regulatory	Transcriptional regulation	Putative DnaT-like ssDNA binding protein	soil-specific	0.943014	regulatory	annotate
IMGVR_UViG_3300056750_001097|3300056750|Ga0558064_0025865_7	IMGVR_UViG_3300056750_001097|3300056750|Ga0558064_0025865	soil	12.7583	2.31814	122	unclassified	Transcription factor WhiB	specific	embedding	Transcriptional regulation	d__Bacteria;p__Actinomycetota;c__Actinomycetes;o__Mycobacteriales;f__Mycobacteriaceae	1	0.9	Actinomycetota	Actinomycetes	soil	unclassified	Transcriptional regulation	Transcription factor WhiB	soil-specific	0.97278	unclassified	de-novo
IMGVR_UViG_3300056749_000050|3300056749|Ga0558061_0001793_62	IMGVR_UViG_3300056749_000050|3300056749|Ga0558061_0001793	soil	12.1625	-1.44393	40	regulatory	nusG; transcription termination/antitermination protein NusG	annotate	annotate	Other	NA	1	1	NA	NA	soil	regulatory	Other	nusG; transcription termination/antitermination protein NusG	soil-leaning	0.757542	regulatory	annotate
IMGVR_UViG_3300056749_000050|3300056749|Ga0558061_0001793_67	IMGVR_UViG_3300056749_000050|3300056749|Ga0558061_0001793	soil	9.61745	0.88119	129	unclassified	Transcriptional regulation	L1	cluster	Transcriptional regulation	NA	0.7	0.5	NA	NA	soil	unclassified	Transcriptional regulation	Transcriptional regulation	gut-leaning	0.305787	unclassified	de-novo
IMGVR_UViG_3300056750_000121|3300056750|Ga0558064_0002355_18	IMGVR_UViG_3300056750_000121|3300056750|Ga0558064_0002355	soil	7.30168	7.04507	125	physiological	SERGEF; secretion-regulating guanine nucleotide exchange factor	annotate	annotate	Transcriptional regulation	NA	1	0.9	NA	NA	soil	physiological	Transcriptional regulation	SERGEF; secretion-regulating guanine nucleotide exchange factor	soil-specific	0.961836	physiological	annotate
IMGVR_UViG_3300056750_000623|3300056750|Ga0558064_0012900_3	IMGVR_UViG_3300056750_000623|3300056750|Ga0558064_0012900	soil	7.60882	13.1808	3	regulatory	DNA binding protein	annotate	annotate	Transcriptional regulation	d__Bacteria;p__Bacteroidota;c__Bacteroidia;o__Chitinophagales;f__LD1;g__UBA1941	0.2	1	Bacteroidota	Bacteroidia	soil	regulatory	Transcriptional regulation	DNA binding protein	gut-leaning	0.168377	regulatory	annotate
IMGVR_UViG_3300056750_000399|3300056750|Ga0558064_0007453_13	IMGVR_UViG_3300056750_000399|3300056750|Ga0558064_0007453	soil	12.9118	2.29715	122	unclassified	regulatory	category	embedding	Transcriptional regulation	NA	1	1	NA	NA	soil	unclassified	Transcriptional regulation	regulatory	soil-specific	0.97278	unclassified	de-novo
IMGVR_UViG_3300056750_000399|3300056750|Ga0558064_0007453_18	IMGVR_UViG_3300056750_000399|3300056750|Ga0558064_0007453	soil	11.1926	-2.38714	56	physiological	sporulation protein	annotate	annotate	Sporulation & developmental	NA	1	1	NA	NA	soil	physiological	Sporulation & developmental	sporulation protein	soil-leaning	0.737288	physiological	annotate
IMGVR_UViG_3300056750_001967|3300056750|Ga0558064_0052794_3	IMGVR_UViG_3300056750_001967|3300056750|Ga0558064_0052794	soil	14.7976	-4.01675	7	physiological	zot; zona occludens toxin	annotate	annotate	Toxin-antitoxin systems	NA	0.7	1	NA	NA	soil	physiological	Toxin-antitoxin systems	zot; zona occludens toxin	soil-leaning	0.753425	physiological	annotate
IMGVR_UViG_3300056750_000259|3300056750|Ga0558064_0004247_13	IMGVR_UViG_3300056750_000259|3300056750|Ga0558064_0004247	soil	10.4237	7.47344	171	metabolic	prkA; serine protein kinase	annotate	annotate	Transcriptional regulation	d__Bacteria;p__Bacillota;c__Bacilli;o__Erysipelotrichales;f__Erysipelotrichaceae	0.9	0.2	Bacillota	Bacilli	soil	metabolic	Transcriptional regulation	prkA; serine protein kinase	soil-leaning	0.751001	metabolic	annotate
IMGVR_UViG_3300056750_000023|3300056750|Ga0558064_0000778_89	IMGVR_UViG_3300056750_000023|3300056750|Ga0558064_0000778	soil	5.73343	-3.10355	47	regulatory	BCS1; mitochondrial chaperone BCS1	annotate	annotate	Regulatory chaperones & coregulators	d__Bacteria;p__Bacteroidota;c__Bacteroidia;o__Sphingobacteriales;f__Sphingobacteriaceae;g__Mucilaginibacter	1	1	Bacteroidota	Bacteroidia	soil	regulatory	Regulatory chaperones & coregulators	BCS1; mitochondrial chaperone BCS1	soil-specific	0.920304	regulatory	annotate
IMGVR_UViG_3300056750_000009|3300056750|Ga0558064_0000479_42	IMGVR_UViG_3300056750_000009|3300056750|Ga0558064_0000479	soil	10.5617	8.95564	112	physiological	cas5d; CRISPR-associated protein Cas5d	annotate	annotate	Transcriptional regulation	d__Bacteria;p__Patescibacteriota;c__Saccharimonadia;o__Saccharimonadales;f__Nanosyncoccaceae	1	1	Patescibacteriota	Saccharimonadia	soil	physiological	Transcriptional regulation	cas5d; CRISPR-associated protein Cas5d	soil-leaning	0.744655	physiological	annotate
IMGVR_UViG_3300056750_000009|3300056750|Ga0558064_0000479_46	IMGVR_UViG_3300056750_000009|3300056750|Ga0558064_0000479	soil	10.4745	7.54797	171	regulatory	RNA-binding protein	annotate	annotate	Transcriptional regulation	d__Bacteria;p__Patescibacteriota;c__Saccharimonadia;o__Saccharimonadales;f__Nanosyncoccaceae	0.9	0.7	Patescibacteriota	Saccharimonadia	soil	regulatory	Transcriptional regulation	RNA-binding protein	soil-leaning	0.751001	regulatory	annotate
IMGVR_UViG_3300056750_000009|3300056750|Ga0558064_0000479_124	IMGVR_UViG_3300056750_000009|3300056750|Ga0558064_0000479	soil	4.92755	6.81129	83	metabolic	gmd, GMDS; GDPmannose 4,6-dehydratase [EC:4.2.1.47]	annotate	annotate	Carbohydrate metabolism	d__Bacteria;p__Patescibacteriota;c__Saccharimonadia;o__Saccharimonadales;f__Nanosyncoccaceae	1	1	Patescibacteriota	Saccharimonadia	soil	metabolic	Carbohydrate metabolism	gmd, GMDS; GDPmannose 4,6-dehydratase [EC:4.2.1.47]	soil-specific	0.99505	metabolic	annotate
IMGVR_UViG_3300056750_000009|3300056750|Ga0558064_0000479_127	IMGVR_UViG_3300056750_000009|3300056750|Ga0558064_0000479	soil	6.27157	7.34364	117	metabolic	mtmC; D-mycarose 3-C-methyltransferase	annotate	annotate	Secondary metabolite metabolism	d__Bacteria;p__Patescibacteriota;c__Saccharimonadia;o__Saccharimonadales;f__Nanosyncoccaceae	1	1	Patescibacteriota	Saccharimonadia	soil	metabolic	Secondary metabolite metabolism	mtmC; D-mycarose 3-C-methyltransferase	soil-specific	0.999229	metabolic	annotate
IMGVR_UViG_3300056750_000009|3300056750|Ga0558064_0000479_131	IMGVR_UViG_3300056750_000009|3300056750|Ga0558064_0000479	soil	10.4788	6.86677	171	physiological	Stage V sporulation protein S (SpoVS)	annotate	annotate	Transcriptional regulation	d__Bacteria;p__Patescibacteriota;c__Saccharimonadia;o__Saccharimonadales;f__Nanosyncoccaceae	1	1	Patescibacteriota	Saccharimonadia	soil	physiological	Transcriptional regulation	Stage V sporulation protein S (SpoVS)	soil-leaning	0.751001	physiological	annotate
IMGVR_UViG_3300056750_000009|3300056750|Ga0558064_0000479_133	IMGVR_UViG_3300056750_000009|3300056750|Ga0558064_0000479	soil	5.92542	-1.14782	60	physiological	CRISPR/Cas system associated	annotate	annotate	Transcriptional regulation	d__Bacteria;p__Patescibacteriota;c__Saccharimonadia;o__Saccharimonadales;f__Nanosyncoccaceae	1	1	Patescibacteriota	Saccharimonadia	soil	physiological	Transcriptional regulation	CRISPR/Cas system associated	soil-specific	0.945787	physiological	annotate
IMGVR_UViG_3300056750_000328|3300056750|Ga0558064_0005874_26	IMGVR_UViG_3300056750_000328|3300056750|Ga0558064_0005874	soil	7.05348	8.17341	113	unclassified	NA	unassigned	none	Other	d__Bacteria;p__Pseudomonadota;c__Gammaproteobacteria;o__Pseudomonadales;f__Pseudomonadaceae	1	0.7	Pseudomonadota	Gammaproteobacteria	soil	unclassified	Other	NA	soil-specific	0.997185	unclassified	de-novo
IMGVR_UViG_3300056750_001489|3300056750|Ga0558064_0037380_7	IMGVR_UViG_3300056750_001489|3300056750|Ga0558064_0037380	soil	6.96357	7.96581	113	unclassified	NA	unassigned	none	Cofactor & vitamin metabolism	NA	1	0.9	NA	NA	soil	unclassified	Cofactor & vitamin metabolism	NA	soil-specific	0.997185	unclassified	de-novo
IMGVR_UViG_3300056750_000176|3300056750|Ga0558064_0002806_5	IMGVR_UViG_3300056750_000176|3300056750|Ga0558064_0002806	soil	4.69161	17.531	0	regulatory	Putative DnaT-like ssDNA binding protein	annotate	annotate	Transcriptional regulation	NA	1	1	NA	NA	soil	regulatory	Transcriptional regulation	Putative DnaT-like ssDNA binding protein	soil-specific	0.943014	regulatory	annotate
IMGVR_UViG_3300056750_000053|3300056750|Ga0558064_0001453_85	IMGVR_UViG_3300056750_000053|3300056750|Ga0558064_0001453	soil	10.4487	6.91004	171	regulatory	DNA binding protein	annotate	annotate	Transcriptional regulation	NA	1	0.5	NA	NA	soil	regulatory	Transcriptional regulation	DNA binding protein	soil-leaning	0.751001	regulatory	annotate
IMGVR_UViG_3300056750_000140|3300056750|Ga0558064_0002531_34	IMGVR_UViG_3300056750_000140|3300056750|Ga0558064_0002531	soil	7.35922	17.7131	1	regulatory	Phage neck terminator protein	annotate	annotate	Transcriptional regulation	NA	1	1	NA	NA	soil	regulatory	Transcriptional regulation	Phage neck terminator protein	soil-leaning	0.836827	regulatory	annotate
IMGVR_UViG_3300056751_000076|3300056751|Ga0558065_0002401_40	IMGVR_UViG_3300056751_000076|3300056751|Ga0558065_0002401	soil	7.44491	17.7396	1	regulatory	Phage neck terminator protein	annotate	annotate	Transcriptional regulation	d__Bacteria;p__Pseudomonadota;c__Gammaproteobacteria;o__Burkholderiales;f__Burkholderiaceae	1	1	Pseudomonadota	Gammaproteobacteria	soil	regulatory	Transcriptional regulation	Phage neck terminator protein	soil-leaning	0.836827	regulatory	annotate
IMGVR_UViG_3300056751_000822|3300056751|Ga0558065_0023905_3	IMGVR_UViG_3300056751_000822|3300056751|Ga0558065_0023905	soil	9.58611	0.599292	129	regulatory	late transcriptional activator	annotate	annotate	Transcriptional regulation	d__Bacteria;p__Pseudomonadota;c__Alphaproteobacteria;o__Rhizobiales;f__Xanthobacteraceae;g__Tardiphaga	0.8	0.8	Pseudomonadota	Alphaproteobacteria	soil	regulatory	Transcriptional regulation	late transcriptional activator	gut-leaning	0.305787	regulatory	annotate
IMGVR_UViG_3300056751_000822|3300056751|Ga0558065_0023905_12	IMGVR_UViG_3300056751_000822|3300056751|Ga0558065_0023905	soil	1.27907	2.70456	46	regulatory	transcriptional regulator	annotate	annotate	Transcriptional regulation	d__Bacteria;p__Pseudomonadota;c__Alphaproteobacteria;o__Rhizobiales;f__Xanthobacteraceae;g__Tardiphaga	0.9	1	Pseudomonadota	Alphaproteobacteria	soil	regulatory	Transcriptional regulation	transcriptional regulator	soil-leaning	0.729771	regulatory	annotate
IMGVR_UViG_3300056750_000063|3300056750|Ga0558064_0001666_33	IMGVR_UViG_3300056750_000063|3300056750|Ga0558064_0001666	soil	9.30822	-6.37116	96	regulatory	Rha-like transcriptional regulator	annotate	annotate	Transcriptional regulation	d__Bacteria;p__Pseudomonadota;c__Gammaproteobacteria;o__Burkholderiales;f__Burkholderiaceae	0.5	1	Pseudomonadota	Gammaproteobacteria	soil	regulatory	Transcriptional regulation	Rha-like transcriptional regulator	gut-leaning	0.244372	regulatory	annotate
IMGVR_UViG_3300056750_000063|3300056750|Ga0558064_0001666_39	IMGVR_UViG_3300056750_000063|3300056750|Ga0558064_0001666	soil	4.65013	17.2417	0	regulatory	Putative DnaT-like ssDNA binding protein	annotate	annotate	Transcriptional regulation	d__Bacteria;p__Pseudomonadota;c__Gammaproteobacteria;o__Burkholderiales;f__Burkholderiaceae	1	1	Pseudomonadota	Gammaproteobacteria	soil	regulatory	Transcriptional regulation	Putative DnaT-like ssDNA binding protein	soil-specific	0.943014	regulatory	annotate
IMGVR_UViG_3300056750_000187|3300056750|Ga0558064_0002936_7	IMGVR_UViG_3300056750_000187|3300056750|Ga0558064_0002936	soil	1.29271	2.72726	46	regulatory	transcriptional regulator	annotate	annotate	Transcriptional regulation	d__Bacteria;p__Pseudomonadota;c__Gammaproteobacteria;o__Burkholderiales;f__Gallionellaceae;g__Gallionella	1	1	Pseudomonadota	Gammaproteobacteria	soil	regulatory	Transcriptional regulation	transcriptional regulator	soil-leaning	0.729771	regulatory	annotate
IMGVR_UViG_3300056750_000187|3300056750|Ga0558064_0002936_21	IMGVR_UViG_3300056750_000187|3300056750|Ga0558064_0002936	soil	9.96479	0.463218	129	regulatory	late transcriptional activator	annotate	annotate	Transcriptional regulation	d__Bacteria;p__Pseudomonadota;c__Gammaproteobacteria;o__Burkholderiales;f__Gallionellaceae;g__Gallionella	0.5	0.9	Pseudomonadota	Gammaproteobacteria	soil	regulatory	Transcriptional regulation	late transcriptional activator	gut-leaning	0.305787	regulatory	annotate
IMGVR_UViG_3300056750_000187|3300056750|Ga0558064_0002936_31	IMGVR_UViG_3300056750_000187|3300056750|Ga0558064_0002936	soil	8.15086	13.4225	3	regulatory	DNA binding protein	annotate	annotate	Transcriptional regulation	d__Bacteria;p__Pseudomonadota;c__Gammaproteobacteria;o__Burkholderiales;f__Gallionellaceae;g__Gallionella	0.7	1	Pseudomonadota	Gammaproteobacteria	soil	regulatory	Transcriptional regulation	DNA binding protein	gut-leaning	0.168377	regulatory	annotate
IMGVR_UViG_3300056751_000068|3300056751|Ga0558065_0002265_45	IMGVR_UViG_3300056751_000068|3300056751|Ga0558065_0002265	soil	12.2204	14.3465	13	regulatory	repA; regulatory protein RepA	annotate	annotate	Transcriptional regulation	d__Bacteria;p__Pseudomonadota;c__Alphaproteobacteria;o__Rhizobiales;f__Beijerinckiaceae;g__28-YEA-48	1	1	Pseudomonadota	Alphaproteobacteria	soil	regulatory	Transcriptional regulation	repA; regulatory protein RepA	soil-specific	0.948442	regulatory	annotate
IMGVR_UViG_3300056751_000068|3300056751|Ga0558065_0002265_53	IMGVR_UViG_3300056751_000068|3300056751|Ga0558065_0002265	soil	13.2717	-9.81756	20	unclassified	GapR-like, DNA-binding domain	specific	embedding	Transcriptional regulation	d__Bacteria;p__Pseudomonadota;c__Alphaproteobacteria;o__Rhizobiales;f__Beijerinckiaceae;g__28-YEA-48	1	0.9	Pseudomonadota	Alphaproteobacteria	soil	unclassified	Transcriptional regulation	GapR-like, DNA-binding domain	soil-specific	0.94433	unclassified	de-novo
IMGVR_UViG_3300056751_000068|3300056751|Ga0558065_0002265_55	IMGVR_UViG_3300056751_000068|3300056751|Ga0558065_0002265	soil	9.05734	-6.85476	96	regulatory	anti-repressor Ant	annotate	annotate	Transcriptional regulation	d__Bacteria;p__Pseudomonadota;c__Alphaproteobacteria;o__Rhizobiales;f__Beijerinckiaceae;g__28-YEA-48	0.3	1	Pseudomonadota	Alphaproteobacteria	soil	regulatory	Transcriptional regulation	anti-repressor Ant	gut-leaning	0.244372	regulatory	annotate
IMGVR_UViG_3300056751_000098|3300056751|Ga0558065_0002721_11	IMGVR_UViG_3300056751_000098|3300056751|Ga0558065_0002721	soil	13.6781	5.75399	105	regulatory	signal peptide motif	annotate	annotate	Signal transduction & two-component systems	NA	1	1	NA	NA	soil	regulatory	Signal transduction & two-component systems	signal peptide motif	soil-leaning	0.764259	regulatory	annotate
IMGVR_UViG_3300056751_000644|3300056751|Ga0558065_0018313_3	IMGVR_UViG_3300056751_000644|3300056751|Ga0558065_0018313	soil	12.1374	1.56649	121	regulatory	gcrA; GcrA cell cycle regulator	annotate	annotate	Transcriptional regulation	NA	1	1	NA	NA	soil	regulatory	Transcriptional regulation	gcrA; GcrA cell cycle regulator	soil-specific	0.993092	regulatory	annotate
IMGVR_UViG_3300056751_000644|3300056751|Ga0558065_0018313_22	IMGVR_UViG_3300056751_000644|3300056751|Ga0558065_0018313	soil	13.236	-9.99547	20	regulatory	GapR-like, DNA-binding domain	annotate	annotate	Transcriptional regulation	NA	1	1	NA	NA	soil	regulatory	Transcriptional regulation	GapR-like, DNA-binding domain	soil-specific	0.94433	regulatory	annotate
IMGVR_UViG_3300056751_000093|3300056751|Ga0558065_0002648_32	IMGVR_UViG_3300056751_000093|3300056751|Ga0558065_0002648	soil	6.58983	1.33698	109	physiological	Bacterial toxin YdaS	annotate	annotate	Toxin-antitoxin systems	d__Bacteria;p__Pseudomonadota;c__Gammaproteobacteria;o__Burkholderiales;f__Burkholderiaceae;g__Hylemonella	1	0.8	Pseudomonadota	Gammaproteobacteria	soil	physiological	Toxin-antitoxin systems	Bacterial toxin YdaS	soil-leaning	0.688329	physiological	annotate
IMGVR_UViG_3300056751_000138|3300056751|Ga0558065_0003211_43	IMGVR_UViG_3300056751_000138|3300056751|Ga0558065_0003211	soil	13.2545	-9.97722	20	regulatory	GapR-like, DNA-binding domain	annotate	annotate	Transcriptional regulation	NA	1	1	NA	NA	soil	regulatory	Transcriptional regulation	GapR-like, DNA-binding domain	soil-specific	0.94433	regulatory	annotate
IMGVR_UViG_3300056751_000158|3300056751|Ga0558065_0003453_3	IMGVR_UViG_3300056751_000158|3300056751|Ga0558065_0003453	soil	10.3453	6.76152	171	regulatory	CII-like regulator	annotate	annotate	Transcriptional regulation	NA	0.8	0.8	NA	NA	soil	regulatory	Transcriptional regulation	CII-like regulator	soil-leaning	0.751001	regulatory	annotate
IMGVR_UViG_3300056751_000158|3300056751|Ga0558065_0003453_25	IMGVR_UViG_3300056751_000158|3300056751|Ga0558065_0003453	soil	4.55855	17.2165	0	regulatory	Putative DnaT-like ssDNA binding protein	annotate	annotate	Transcriptional regulation	NA	1	1	NA	NA	soil	regulatory	Transcriptional regulation	Putative DnaT-like ssDNA binding protein	soil-specific	0.943014	regulatory	annotate
IMGVR_UViG_3300056751_000153|3300056751|Ga0558065_0003382_3	IMGVR_UViG_3300056751_000153|3300056751|Ga0558065_0003382	soil	6.55915	1.2447	109	regulatory	ner, nlp, sfsB; Ner family transcriptional regulator	annotate	annotate	Transcriptional regulation	d__Bacteria;p__Pseudomonadota;c__Gammaproteobacteria;o__Burkholderiales;f__Gallionellaceae;g__Gallionella	0.9	0.8	Pseudomonadota	Gammaproteobacteria	soil	regulatory	Transcriptional regulation	ner, nlp, sfsB; Ner family transcriptional regulator	soil-leaning	0.688329	regulatory	annotate
IMGVR_UViG_3300056751_000153|3300056751|Ga0558065_0003382_4	IMGVR_UViG_3300056751_000153|3300056751|Ga0558065_0003382	soil	3.38444	2.37298	102	regulatory	transcriptional regulator	annotate	annotate	Transcriptional regulation	d__Bacteria;p__Pseudomonadota;c__Gammaproteobacteria;o__Burkholderiales;f__Gallionellaceae;g__Gallionella	1	0.9	Pseudomonadota	Gammaproteobacteria	soil	regulatory	Transcriptional regulation	transcriptional regulator	soil-leaning	0.766386	regulatory	annotate
IMGVR_UViG_3300056751_000153|3300056751|Ga0558065_0003382_10	IMGVR_UViG_3300056751_000153|3300056751|Ga0558065_0003382	soil	1.2509	2.74253	46	regulatory	transcriptional regulator	annotate	annotate	Transcriptional regulation	d__Bacteria;p__Pseudomonadota;c__Gammaproteobacteria;o__Burkholderiales;f__Gallionellaceae;g__Gallionella	1	1	Pseudomonadota	Gammaproteobacteria	soil	regulatory	Transcriptional regulation	transcriptional regulator	soil-leaning	0.729771	regulatory	annotate
IMGVR_UViG_3300056751_000153|3300056751|Ga0558065_0003382_22	IMGVR_UViG_3300056751_000153|3300056751|Ga0558065_0003382	soil	9.97551	0.430523	129	regulatory	late transcriptional activator	annotate	annotate	Transcriptional regulation	d__Bacteria;p__Pseudomonadota;c__Gammaproteobacteria;o__Burkholderiales;f__Gallionellaceae;g__Gallionella	0.5	1	Pseudomonadota	Gammaproteobacteria	soil	regulatory	Transcriptional regulation	late transcriptional activator	gut-leaning	0.305787	regulatory	annotate
IMGVR_UViG_3300056752_000942|3300056752|Ga0558066_0021698_20	IMGVR_UViG_3300056752_000942|3300056752|Ga0558066_0021698	soil	3.91169	2.2576	102	unclassified	regulatory	category	embedding	Transcriptional regulation	NA	1	0.5	NA	NA	soil	unclassified	Transcriptional regulation	regulatory	soil-leaning	0.766386	unclassified	de-novo
IMGVR_UViG_3300056752_000382|3300056752|Ga0558066_0007085_26	IMGVR_UViG_3300056752_000382|3300056752|Ga0558066_0007085	soil	9.32762	1.23499	130	unclassified	Bacterial dnaA protein helix-turn-helix	specific	embedding	Transcriptional regulation	d__Bacteria;p__Bacteroidota;c__Bacteroidia;o__Chitinophagales;f__Chitinophagaceae	0.9	0.2	Bacteroidota	Bacteroidia	soil	unclassified	Transcriptional regulation	Bacterial dnaA protein helix-turn-helix	soil-specific	0.95801	unclassified	de-novo
IMGVR_UViG_3300056751_000088|3300056751|Ga0558065_0002602_20	IMGVR_UViG_3300056751_000088|3300056751|Ga0558065_0002602	soil	12.0066	1.72634	121	unclassified	gcrA; GcrA cell cycle regulator	specific	embedding	Transcriptional regulation	d__Bacteria;p__Pseudomonadota;c__Alphaproteobacteria;o__Micropepsales;f__Micropepsaceae	1	1	Pseudomonadota	Alphaproteobacteria	soil	unclassified	Transcriptional regulation	gcrA; GcrA cell cycle regulator	soil-specific	0.993092	unclassified	de-novo
IMGVR_UViG_3300056751_000088|3300056751|Ga0558065_0002602_65	IMGVR_UViG_3300056751_000088|3300056751|Ga0558065_0002602	soil	6.96022	17.3686	1	regulatory	Phage neck terminator protein	annotate	annotate	Transcriptional regulation	d__Bacteria;p__Pseudomonadota;c__Alphaproteobacteria;o__Micropepsales;f__Micropepsaceae	1	1	Pseudomonadota	Alphaproteobacteria	soil	regulatory	Transcriptional regulation	Phage neck terminator protein	soil-leaning	0.836827	regulatory	annotate
IMGVR_UViG_3300056751_000360|3300056751|Ga0558065_0009153_11	IMGVR_UViG_3300056751_000360|3300056751|Ga0558065_0009153	soil	9.38258	-6.07144	96	regulatory	anti-repressor Ant	annotate	annotate	Transcriptional regulation	NA	0.4	1	NA	NA	soil	regulatory	Transcriptional regulation	anti-repressor Ant	gut-leaning	0.244372	regulatory	annotate
IMGVR_UViG_3300056751_000074|3300056751|Ga0558065_0002354_50	IMGVR_UViG_3300056751_000074|3300056751|Ga0558065_0002354	soil	8.71791	-6.74473	96	regulatory	anti-repressor Ant	annotate	annotate	Transcriptional regulation	d__Bacteria;p__Pseudomonadota;c__Gammaproteobacteria;o__Burkholderiales;f__Gallionellaceae;g__Gallionella	1	1	Pseudomonadota	Gammaproteobacteria	soil	regulatory	Transcriptional regulation	anti-repressor Ant	gut-leaning	0.244372	regulatory	annotate
IMGVR_UViG_3300056751_000074|3300056751|Ga0558065_0002354_64	IMGVR_UViG_3300056751_000074|3300056751|Ga0558065_0002354	soil	8.81178	2.50736	146	unclassified	Prophage CP4-57 regulatory protein (AlpA)	specific	embedding	Transcriptional regulation	d__Bacteria;p__Pseudomonadota;c__Gammaproteobacteria;o__Burkholderiales;f__Gallionellaceae;g__Gallionella	1	1	Pseudomonadota	Gammaproteobacteria	soil	unclassified	Transcriptional regulation	Prophage CP4-57 regulatory protein (AlpA)	soil-leaning	0.81831	unclassified	de-novo
IMGVR_UViG_3300056752_000228|3300056752|Ga0558066_0004152_2	IMGVR_UViG_3300056752_000228|3300056752|Ga0558066_0004152	soil	3.03391	2.53531	102	regulatory	CII-like transcriptional activator	annotate	annotate	Transcriptional regulation	d__Bacteria;p__Desulfobacterota_B;c__Binatia;o__HRBIN30;f__CADEER01	0.7	0.7	Desulfobacterota_B	Binatia	soil	regulatory	Transcriptional regulation	CII-like transcriptional activator	soil-leaning	0.766386	regulatory	annotate
IMGVR_UViG_3300056752_000975|3300056752|Ga0558066_0022637_9	IMGVR_UViG_3300056752_000975|3300056752|Ga0558066_0022637	soil	6.81028	17.6388	1	regulatory	Phage neck terminator protein	annotate	annotate	Transcriptional regulation	NA	0.9	0.9	NA	NA	soil	regulatory	Transcriptional regulation	Phage neck terminator protein	soil-leaning	0.836827	regulatory	annotate
IMGVR_UViG_3300056752_000080|3300056752|Ga0558066_0002292_72	IMGVR_UViG_3300056752_000080|3300056752|Ga0558066_0002292	soil	13.8844	-0.517138	41	regulatory	'Cold-shock' DNA-binding domain	annotate	annotate	Stress response & homeostasis	NA	1	0.9	NA	NA	soil	regulatory	Stress response & homeostasis	'Cold-shock' DNA-binding domain	soil-specific	0.860898	regulatory	annotate
IMGVR_UViG_3300056752_000091|3300056752|Ga0558066_0002444_43	IMGVR_UViG_3300056752_000091|3300056752|Ga0558066_0002444	soil	12.4638	-1.05068	40	regulatory	rfaH; transcriptional antiterminator RfaH	annotate	annotate	Transcriptional regulation	NA	1	0.8	NA	NA	soil	regulatory	Transcriptional regulation	rfaH; transcriptional antiterminator RfaH	soil-leaning	0.757542	regulatory	annotate
IMGVR_UViG_3300056752_000091|3300056752|Ga0558066_0002444_49	IMGVR_UViG_3300056752_000091|3300056752|Ga0558066_0002444	soil	13.24	-10.0077	20	regulatory	GapR-like, DNA-binding domain	annotate	annotate	Transcriptional regulation	NA	1	1	NA	NA	soil	regulatory	Transcriptional regulation	GapR-like, DNA-binding domain	soil-specific	0.94433	regulatory	annotate
IMGVR_UViG_3300056752_000789|3300056752|Ga0558066_0017685_3	IMGVR_UViG_3300056752_000789|3300056752|Ga0558066_0017685	soil	12.4259	14.1646	13	unclassified		specific	embedding	Transcriptional regulation	d__Bacteria;p__Pseudomonadota;c__Alphaproteobacteria;o__Caulobacterales;f__Caulobacteraceae	1	0.3	Pseudomonadota	Alphaproteobacteria	soil	unclassified	Transcriptional regulation		soil-specific	0.948442	unclassified	de-novo
IMGVR_UViG_3300056752_000032|3300056752|Ga0558066_0001053_28	IMGVR_UViG_3300056752_000032|3300056752|Ga0558066_0001053	soil	4.80734	-5.66104	11	unclassified	Regulatory chaperones & coregulators	L1	cluster	Regulatory chaperones & coregulators	NA	1	1	NA	NA	soil	unclassified	Regulatory chaperones & coregulators	Regulatory chaperones & coregulators	soil-specific	0.911545	unclassified	de-novo
IMGVR_UViG_3300056752_000032|3300056752|Ga0558066_0001053_95	IMGVR_UViG_3300056752_000032|3300056752|Ga0558066_0001053	soil	4.83447	-5.70674	11	unclassified	Regulatory chaperones & coregulators	L1	cluster	Regulatory chaperones & coregulators	NA	1	0.9	NA	NA	soil	unclassified	Regulatory chaperones & coregulators	Regulatory chaperones & coregulators	soil-specific	0.911545	unclassified	de-novo
IMGVR_UViG_3300056752_000041|3300056752|Ga0558066_0001427_63	IMGVR_UViG_3300056752_000041|3300056752|Ga0558066_0001427	soil	8.55905	3.60941	138	unclassified	Toxin-antitoxin systems	L1	cluster	Toxin-antitoxin systems	d__Bacteria;p__Myxococcota;c__XYA12-FULL-58-9;o__XYA12-FULL-58-9;f__JBBSTS01;g__	0.7	0.5	Myxococcota	XYA12-FULL-58-9	soil	unclassified	Toxin-antitoxin systems	Toxin-antitoxin systems	soil-leaning	0.665647	unclassified	de-novo
IMGVR_UViG_3300056752_000862|3300056752|Ga0558066_0019489_20	IMGVR_UViG_3300056752_000862|3300056752|Ga0558066_0019489	soil	12.5466	2.15584	122	regulatory	whiB1_2_3_4; WhiB family transcriptional regulator, redox-sensing transcriptional regulator	annotate	annotate	Transcriptional regulation	NA	1	0.6	NA	NA	soil	regulatory	Transcriptional regulation	whiB1_2_3_4; WhiB family transcriptional regulator, redox-sensing transcriptional regulator	soil-specific	0.97278	regulatory	annotate
IMGVR_UViG_3300056752_000653|3300056752|Ga0558066_0013800_17	IMGVR_UViG_3300056752_000653|3300056752|Ga0558066_0013800	soil	7.24703	17.521	1	regulatory	Phage neck terminator protein	annotate	annotate	Transcriptional regulation	NA	1	1	NA	NA	soil	regulatory	Transcriptional regulation	Phage neck terminator protein	soil-leaning	0.836827	regulatory	annotate
IMGVR_UViG_3300056752_002446|3300056752|Ga0558066_0063906_3	IMGVR_UViG_3300056752_002446|3300056752|Ga0558066_0063906	soil	6.85846	17.4195	1	unclassified		specific	cluster	Transcriptional regulation	NA	0.9	0.5	NA	NA	soil	unclassified	Transcriptional regulation		soil-leaning	0.836827	unclassified	de-novo
IMGVR_UViG_3300056752_001227|3300056752|Ga0558066_0029722_19	IMGVR_UViG_3300056752_001227|3300056752|Ga0558066_0029722	soil	8.67467	2.29894	146	regulatory	Prophage CP4-57 regulatory protein (AlpA)	annotate	annotate	Transcriptional regulation	NA	1	0.7	NA	NA	soil	regulatory	Transcriptional regulation	Prophage CP4-57 regulatory protein (AlpA)	soil-leaning	0.81831	regulatory	annotate
IMGVR_UViG_3300056752_000023|3300056752|Ga0558066_0000901_11	IMGVR_UViG_3300056752_000023|3300056752|Ga0558066_0000901	soil	6.44685	-1.90153	60	metabolic	psp; phosphoserine phosphatase [EC:3.1.3.3]	annotate	annotate	Sulfur metabolism	d__Bacteria;p__Bacteroidota;c__Bacteroidia;o__Bacteroidales;f__Bacteroidaceae	1	1	Bacteroidota	Bacteroidia	soil	metabolic	Sulfur metabolism	psp; phosphoserine phosphatase [EC:3.1.3.3]	soil-specific	0.945787	metabolic	annotate
IMGVR_UViG_3300056752_000023|3300056752|Ga0558066_0000901_122	IMGVR_UViG_3300056752_000023|3300056752|Ga0558066_0000901	soil	10.4843	8.83083	112	physiological	csd2, cas7; CRISPR-associated protein Csd2	annotate	annotate	Transcriptional regulation	d__Bacteria;p__Bacteroidota;c__Bacteroidia;o__Bacteroidales;f__Bacteroidaceae	1	1	Bacteroidota	Bacteroidia	soil	physiological	Transcriptional regulation	csd2, cas7; CRISPR-associated protein Csd2	soil-leaning	0.744655	physiological	annotate
IMGVR_UViG_3300056752_000023|3300056752|Ga0558066_0000901_124	IMGVR_UViG_3300056752_000023|3300056752|Ga0558066_0000901	soil	10.5496	8.97082	112	physiological	cas5d; CRISPR-associated protein Cas5d	annotate	annotate	Amino acid metabolism	d__Bacteria;p__Bacteroidota;c__Bacteroidia;o__Bacteroidales;f__Bacteroidaceae	1	1	Bacteroidota	Bacteroidia	soil	physiological	Amino acid metabolism	cas5d; CRISPR-associated protein Cas5d	soil-leaning	0.744655	physiological	annotate
IMGVR_UViG_3300056752_000253|3300056752|Ga0558066_0004567_48	IMGVR_UViG_3300056752_000253|3300056752|Ga0558066_0004567	soil	6.62144	9.42234	100	metabolic	cobS; cobaltochelatase CobS [EC:6.6.1.2]	annotate	annotate	Cofactor & vitamin metabolism	d__Bacteria;p__Bacteroidota;c__Bacteroidia;o__Bacteroidales;f__Bacteroidaceae	0.5	1	Bacteroidota	Bacteroidia	soil	metabolic	Cofactor & vitamin metabolism	cobS; cobaltochelatase CobS [EC:6.6.1.2]	soil-leaning	0.789097	metabolic	annotate
IMGVR_UViG_3300056752_000115|3300056752|Ga0558066_0002940_44	IMGVR_UViG_3300056752_000115|3300056752|Ga0558066_0002940	soil	9.82318	0.558132	129	regulatory	late transcriptional activator	annotate	annotate	Transcriptional regulation	d__Bacteria;p__Pseudomonadota;c__Alphaproteobacteria;o__Rhizobiales;f__Xanthobacteraceae;g__Tardiphaga	0.9	0.9	Pseudomonadota	Alphaproteobacteria	soil	regulatory	Transcriptional regulation	late transcriptional activator	gut-leaning	0.305787	regulatory	annotate
IMGVR_UViG_3300056752_000115|3300056752|Ga0558066_0002940_53	IMGVR_UViG_3300056752_000115|3300056752|Ga0558066_0002940	soil	1.265	2.71181	46	regulatory	transcriptional regulator	annotate	annotate	Transcriptional regulation	d__Bacteria;p__Pseudomonadota;c__Alphaproteobacteria;o__Rhizobiales;f__Xanthobacteraceae;g__Tardiphaga	1	1	Pseudomonadota	Alphaproteobacteria	soil	regulatory	Transcriptional regulation	transcriptional regulator	soil-leaning	0.729771	regulatory	annotate
IMGVR_UViG_3300056752_000115|3300056752|Ga0558066_0002940_56	IMGVR_UViG_3300056752_000115|3300056752|Ga0558066_0002940	soil	3.07867	2.45667	102	regulatory	transcriptional regulator	annotate	annotate	Transcriptional regulation	d__Bacteria;p__Pseudomonadota;c__Alphaproteobacteria;o__Rhizobiales;f__Xanthobacteraceae;g__Tardiphaga	0.9	1	Pseudomonadota	Alphaproteobacteria	soil	regulatory	Transcriptional regulation	transcriptional regulator	soil-leaning	0.766386	regulatory	annotate
IMGVR_UViG_3300056752_000115|3300056752|Ga0558066_0002940_58	IMGVR_UViG_3300056752_000115|3300056752|Ga0558066_0002940	soil	6.55556	1.24246	109	regulatory	ner, nlp, sfsB; Ner family transcriptional regulator	annotate	annotate	Transcriptional regulation	d__Bacteria;p__Pseudomonadota;c__Alphaproteobacteria;o__Rhizobiales;f__Xanthobacteraceae;g__Tardiphaga	0.9	0.8	Pseudomonadota	Alphaproteobacteria	soil	regulatory	Transcriptional regulation	ner, nlp, sfsB; Ner family transcriptional regulator	soil-leaning	0.688329	regulatory	annotate
IMGVR_UViG_3300056753_000627|3300056753|Ga0558069_0014654_7	IMGVR_UViG_3300056753_000627|3300056753|Ga0558069_0014654	soil	4.51199	17.7997	0	regulatory	Putative DnaT-like ssDNA binding protein	annotate	annotate	Transcriptional regulation	NA	0.8	1	NA	NA	soil	regulatory	Transcriptional regulation	Putative DnaT-like ssDNA binding protein	soil-specific	0.943014	regulatory	annotate
IMGVR_UViG_3300056753_000627|3300056753|Ga0558069_0014654_13	IMGVR_UViG_3300056753_000627|3300056753|Ga0558069_0014654	soil	10.2723	6.67845	171	regulatory	tail chaperonin	annotate	annotate	Transcriptional regulation	NA	0.8	0.7	NA	NA	soil	regulatory	Transcriptional regulation	tail chaperonin	soil-leaning	0.751001	regulatory	annotate
IMGVR_UViG_3300056753_000296|3300056753|Ga0558069_0004775_24	IMGVR_UViG_3300056753_000296|3300056753|Ga0558069_0004775	soil	8.96964	-0.976257	119	physiological	hicB; antitoxin HicB	annotate	annotate	Toxin-antitoxin systems	NA	1	0.7	NA	NA	soil	physiological	Toxin-antitoxin systems	hicB; antitoxin HicB	soil-leaning	0.76659	physiological	annotate
IMGVR_UViG_3300056753_000186|3300056753|Ga0558069_0002652_49	IMGVR_UViG_3300056753_000186|3300056753|Ga0558069_0002652	soil	9.15496	1.19933	130	regulatory	Bacterial dnaA protein helix-turn-helix	annotate	annotate	Transcriptional regulation	NA	1	0.9	NA	NA	soil	regulatory	Transcriptional regulation	Bacterial dnaA protein helix-turn-helix	soil-specific	0.95801	regulatory	annotate
IMGVR_UViG_3300056752_000017|3300056752|Ga0558066_0000667_74	IMGVR_UViG_3300056752_000017|3300056752|Ga0558066_0000667	soil	13.2123	-9.69993	20	unclassified	GapR-like, DNA-binding domain	specific	embedding	Transcriptional regulation	NA	1	0.8	NA	NA	soil	unclassified	Transcriptional regulation	GapR-like, DNA-binding domain	soil-specific	0.94433	unclassified	de-novo
IMGVR_UViG_3300056752_000017|3300056752|Ga0558066_0000667_136	IMGVR_UViG_3300056752_000017|3300056752|Ga0558066_0000667	soil	-0.700181	3.18565	34	unclassified	sigma-K factor	specific	embedding	Transcriptional regulation	NA	1	0.5	NA	NA	soil	unclassified	Transcriptional regulation	sigma-K factor	soil-specific	0.873494	unclassified	de-novo
IMGVR_UViG_3300056752_000017|3300056752|Ga0558066_0000667_162	IMGVR_UViG_3300056752_000017|3300056752|Ga0558066_0000667	soil	13.3002	-9.61107	20	unclassified	GapR-like, DNA-binding domain	specific	embedding	Transcriptional regulation	NA	1	0.7	NA	NA	soil	unclassified	Transcriptional regulation	GapR-like, DNA-binding domain	soil-specific	0.94433	unclassified	de-novo
IMGVR_UViG_3300056753_000179|3300056753|Ga0558069_0002594_14	IMGVR_UViG_3300056753_000179|3300056753|Ga0558069_0002594	soil	14.6025	9.3048	64	regulatory	groEL, HSPD1, HSP60, CPN60; chaperonin GroEL [EC:5.6.1.7]	annotate	annotate	Regulatory chaperones & coregulators	NA	1	1	NA	NA	soil	regulatory	Regulatory chaperones & coregulators	groEL, HSPD1, HSP60, CPN60; chaperonin GroEL [EC:5.6.1.7]	soil-leaning	0.832155	regulatory	annotate
IMGVR_UViG_3300056753_000916|3300056753|Ga0558069_0023837_6	IMGVR_UViG_3300056753_000916|3300056753|Ga0558069_0023837	soil	8.05884	4.89196	137	unclassified	Other	L1	cluster	Amino acid metabolism	d__Bacteria;p__Pseudomonadota;c__Alphaproteobacteria;o__Rhodobacterales;f__Rhodobacteraceae;g__Stagnihabitans	1	1	Pseudomonadota	Alphaproteobacteria	soil	unclassified	Amino acid metabolism	Other	soil-specific	0.937984	unclassified	de-novo
IMGVR_UViG_3300056753_000523|3300056753|Ga0558069_0011300_2	IMGVR_UViG_3300056753_000523|3300056753|Ga0558069_0011300	soil	7.83821	13.1611	3	regulatory	DNA binding protein	annotate	annotate	Transcriptional regulation	NA	0.6	1	NA	NA	soil	regulatory	Transcriptional regulation	DNA binding protein	gut-leaning	0.168377	regulatory	annotate
IMGVR_UViG_3300056753_000123|3300056753|Ga0558069_0002160_25	IMGVR_UViG_3300056753_000123|3300056753|Ga0558069_0002160	soil	-1.86119	7.06155	15	unclassified	DNA binding protein	specific	embedding	Transcriptional regulation	NA	1	0.2	NA	NA	soil	unclassified	Transcriptional regulation	DNA binding protein	soil-leaning	0.676354	unclassified	de-novo
IMGVR_UViG_3300056753_000255|3300056753|Ga0558069_0003746_39	IMGVR_UViG_3300056753_000255|3300056753|Ga0558069_0003746	soil	5.82557	0.922529	111	unclassified	transcriptional regulator	specific	embedding	Transcriptional regulation	NA	0.8	0.7	NA	NA	soil	unclassified	Transcriptional regulation	transcriptional regulator	gut-leaning	0.242077	unclassified	de-novo
IMGVR_UViG_3300056753_000525|3300056753|Ga0558069_0011394_19	IMGVR_UViG_3300056753_000525|3300056753|Ga0558069_0011394	soil	8.99441	-1.87242	72	unclassified	Defense & anti-defense systems	L1	cluster	Transcriptional regulation	NA	0.8	0.8	NA	NA	soil	unclassified	Transcriptional regulation	Defense & anti-defense systems	soil-specific	0.87205	unclassified	de-novo
IMGVR_UViG_3300056753_000142|3300056753|Ga0558069_0002306_17	IMGVR_UViG_3300056753_000142|3300056753|Ga0558069_0002306	soil	6.58708	1.31012	109	physiological	Bacterial toxin YdaS	annotate	annotate	Transcriptional regulation	d__Bacteria;p__Pseudomonadota;c__Gammaproteobacteria;o__Burkholderiales;f__Neisseriaceae	1	0.9	Pseudomonadota	Gammaproteobacteria	soil	physiological	Transcriptional regulation	Bacterial toxin YdaS	soil-leaning	0.688329	physiological	annotate
IMGVR_UViG_3300056756_000040|3300056756|Ga0557763_000600_9	IMGVR_UViG_3300056756_000040|3300056756|Ga0557763_000600	soil	9.662	0.535416	129	regulatory	late transcriptional activator	annotate	annotate	Transcriptional regulation	d__Bacteria;p__Pseudomonadota;c__Alphaproteobacteria;o__Acetobacterales;f__Acetobacteraceae	0.6	1	Pseudomonadota	Alphaproteobacteria	soil	regulatory	Transcriptional regulation	late transcriptional activator	gut-leaning	0.305787	regulatory	annotate
IMGVR_UViG_3300056756_000040|3300056756|Ga0557763_000600_14	IMGVR_UViG_3300056756_000040|3300056756|Ga0557763_000600	soil	10.2114	-5.71944	96	regulatory	anti-repressor Ant	annotate	annotate	Transcriptional regulation	d__Bacteria;p__Pseudomonadota;c__Alphaproteobacteria;o__Acetobacterales;f__Acetobacteraceae	0.6	0.7	Pseudomonadota	Alphaproteobacteria	soil	regulatory	Transcriptional regulation	anti-repressor Ant	gut-leaning	0.244372	regulatory	annotate
IMGVR_UViG_3300056756_000040|3300056756|Ga0557763_000600_19	IMGVR_UViG_3300056756_000040|3300056756|Ga0557763_000600	soil	9.11952	1.15059	130	regulatory	Bacterial dnaA protein helix-turn-helix	annotate	annotate	Transcriptional regulation	d__Bacteria;p__Pseudomonadota;c__Alphaproteobacteria;o__Acetobacterales;f__Acetobacteraceae	1	1	Pseudomonadota	Alphaproteobacteria	soil	regulatory	Transcriptional regulation	Bacterial dnaA protein helix-turn-helix	soil-specific	0.95801	regulatory	annotate
IMGVR_UViG_3300056756_000040|3300056756|Ga0557763_000600_22	IMGVR_UViG_3300056756_000040|3300056756|Ga0557763_000600	soil	3.07373	2.50095	102	regulatory	transcriptional regulator	annotate	annotate	Transcriptional regulation	d__Bacteria;p__Pseudomonadota;c__Alphaproteobacteria;o__Acetobacterales;f__Acetobacteraceae	0.9	1	Pseudomonadota	Alphaproteobacteria	soil	regulatory	Transcriptional regulation	transcriptional regulator	soil-leaning	0.766386	regulatory	annotate
IMGVR_UViG_3300056753_000612|3300056753|Ga0558069_0014120_7	IMGVR_UViG_3300056753_000612|3300056753|Ga0558069_0014120	soil	3.81072	2.57166	103	regulatory	HTH DNA binding protein	annotate	annotate	Transcriptional regulation	NA	1	0.9	NA	NA	soil	regulatory	Transcriptional regulation	HTH DNA binding protein	soil-specific	0.949309	regulatory	annotate
IMGVR_UViG_3300056797_000043|3300056797|Ga0558075_0001272_54	IMGVR_UViG_3300056797_000043|3300056797|Ga0558075_0001272	soil	12.813	2.38553	122	regulatory	Transcription factor WhiB	annotate	annotate	Transcriptional regulation	NA	1	1	NA	NA	soil	regulatory	Transcriptional regulation	Transcription factor WhiB	soil-specific	0.97278	regulatory	annotate
IMGVR_UViG_3300056753_000062|3300056753|Ga0558069_0001335_48	IMGVR_UViG_3300056753_000062|3300056753|Ga0558069_0001335	soil	12.2069	1.34082	121	regulatory	gcrA; GcrA cell cycle regulator	annotate	annotate	Transcriptional regulation	NA	1	1	NA	NA	soil	regulatory	Transcriptional regulation	gcrA; GcrA cell cycle regulator	soil-specific	0.993092	regulatory	annotate
IMGVR_UViG_3300056791_000070|3300056791|Ga0562384_05285_20	IMGVR_UViG_3300056791_000070|3300056791|Ga0562384_05285	soil	7.6068	7.0225	125	unclassified	NA	unassigned	none	Transcriptional regulation	NA	1	0.3	NA	NA	soil	unclassified	Transcriptional regulation	NA	soil-specific	0.961836	unclassified	de-novo
IMGVR_UViG_3300056753_000240|3300056753|Ga0558069_0003406_16	IMGVR_UViG_3300056753_000240|3300056753|Ga0558069_0003406	soil	4.55152	17.3508	0	regulatory	Putative DnaT-like ssDNA binding protein	annotate	annotate	Transcriptional regulation	NA	1	1	NA	NA	soil	regulatory	Transcriptional regulation	Putative DnaT-like ssDNA binding protein	soil-specific	0.943014	regulatory	annotate
IMGVR_UViG_3300056753_001480|3300056753|Ga0558069_0042035_1	IMGVR_UViG_3300056753_001480|3300056753|Ga0558069_0042035	soil	3.55513	2.47557	102	unclassified	metabolic	category	cluster	Transcriptional regulation	NA	0.9	0.8	NA	NA	soil	unclassified	Transcriptional regulation	metabolic	soil-leaning	0.766386	unclassified	de-novo
IMGVR_UViG_3300056792_000010|3300056792|Ga0562385_0541_2	IMGVR_UViG_3300056792_000010|3300056792|Ga0562385_0541	soil	6.52051	17.5316	1	unclassified	Phage neck terminator protein	specific	embedding	Transcriptional regulation	NA	1	0.4	NA	NA	soil	unclassified	Transcriptional regulation	Phage neck terminator protein	soil-leaning	0.836827	unclassified	de-novo
IMGVR_UViG_3300056797_000423|3300056797|Ga0558075_0010762_2	IMGVR_UViG_3300056797_000423|3300056797|Ga0558075_0010762	soil	9.11202	1.02212	130	regulatory	transcriptional regulator	annotate	annotate	Other	NA	0.8	0.3	NA	NA	soil	regulatory	Other	transcriptional regulator	soil-specific	0.95801	regulatory	annotate
IMGVR_UViG_3300056792_000002|3300056792|Ga0562385_0054_37	IMGVR_UViG_3300056792_000002|3300056792|Ga0562385_0054	soil	7.13016	8.22417	113	unclassified	NA	unassigned	none	Lipid & fatty acid metabolism	d__Bacteria;p__Planctomycetota;c__Planctomycetia;o__Pirellulales;f__Pirellulaceae	1	0.4	Planctomycetota	Planctomycetia	soil	unclassified	Lipid & fatty acid metabolism	NA	soil-specific	0.997185	unclassified	de-novo
IMGVR_UViG_3300056792_000002|3300056792|Ga0562385_0054_50	IMGVR_UViG_3300056792_000002|3300056792|Ga0562385_0054	soil	16.3008	10.9426	50	metabolic	bfr; bacterioferritin [EC:1.16.3.1]	annotate	annotate	Other inorganic element cycling	d__Bacteria;p__Planctomycetota;c__Planctomycetia;o__Pirellulales;f__Pirellulaceae	1	1	Planctomycetota	Planctomycetia	soil	metabolic	Other inorganic element cycling	bfr; bacterioferritin [EC:1.16.3.1]	soil-leaning	0.736961	metabolic	annotate
IMGVR_UViG_3300056797_001310|3300056797|Ga0558075_0040097_1	IMGVR_UViG_3300056797_001310|3300056797|Ga0558075_0040097	soil	3.50321	2.71196	103	unclassified	transcriptional regulator	specific	embedding	Transcriptional regulation	NA	1	0.3	NA	NA	soil	unclassified	Transcriptional regulation	transcriptional regulator	soil-specific	0.949309	unclassified	de-novo
IMGVR_UViG_3300056797_001310|3300056797|Ga0558075_0040097_9	IMGVR_UViG_3300056797_001310|3300056797|Ga0558075_0040097	soil	14.7608	-3.9727	7	physiological	Zonular occludens toxin (Zot)	annotate	annotate	Toxin-antitoxin systems	NA	0.9	1	NA	NA	soil	physiological	Toxin-antitoxin systems	Zonular occludens toxin (Zot)	soil-leaning	0.753425	physiological	annotate
IMGVR_UViG_3300056791_000014|3300056791|Ga0562384_01557_46	IMGVR_UViG_3300056791_000014|3300056791|Ga0562384_01557	soil	10.4634	2.16213	126	unclassified	NA	unassigned	none	Transcriptional regulation	d__Bacteria;p__Bacillota;c__Clostridia;o__Lachnospirales;f__Lachnospiraceae;g__Butyribacter	1	1	Bacillota	Clostridia	soil	unclassified	Transcriptional regulation	NA	soil-leaning	0.68886	unclassified	de-novo
IMGVR_UViG_3300056797_000172|3300056797|Ga0558075_0003482_56	IMGVR_UViG_3300056797_000172|3300056797|Ga0558075_0003482	soil	14.613	9.33827	64	regulatory	groEL, HSPD1, HSP60, CPN60; chaperonin GroEL [EC:5.6.1.7]	annotate	annotate	Regulatory chaperones & coregulators	NA	1	1	NA	NA	soil	regulatory	Regulatory chaperones & coregulators	groEL, HSPD1, HSP60, CPN60; chaperonin GroEL [EC:5.6.1.7]	soil-leaning	0.832155	regulatory	annotate
IMGVR_UViG_3300056753_000096|3300056753|Ga0558069_0001936_9	IMGVR_UViG_3300056753_000096|3300056753|Ga0558069_0001936	soil	12.5021	2.13975	122	unclassified	NA	unassigned	none	Transcriptional regulation	NA	1	0.9	NA	NA	soil	unclassified	Transcriptional regulation	NA	soil-specific	0.97278	unclassified	de-novo
IMGVR_UViG_3300056797_000144|3300056797|Ga0558075_0002933_41	IMGVR_UViG_3300056797_000144|3300056797|Ga0558075_0002933	soil	14.6403	9.33583	64	regulatory	groEL, HSPD1, HSP60, CPN60; chaperonin GroEL [EC:5.6.1.7]	annotate	annotate	Regulatory chaperones & coregulators	NA	1	1	NA	NA	soil	regulatory	Regulatory chaperones & coregulators	groEL, HSPD1, HSP60, CPN60; chaperonin GroEL [EC:5.6.1.7]	soil-leaning	0.832155	regulatory	annotate
IMGVR_UViG_3300056797_001175|3300056797|Ga0558075_0035466_3	IMGVR_UViG_3300056797_001175|3300056797|Ga0558075_0035466	soil	8.63207	-5.38437	96	regulatory	anti-repressor Ant	annotate	annotate	Transcriptional regulation	d__Bacteria;p__Pseudomonadota;c__Gammaproteobacteria;o__Pseudomonadales;f__Moraxellaceae;g__Acinetobacter	0.6	1	Pseudomonadota	Gammaproteobacteria	soil	regulatory	Transcriptional regulation	anti-repressor Ant	gut-leaning	0.244372	regulatory	annotate
IMGVR_UViG_3300056797_000219|3300056797|Ga0558075_0004327_6	IMGVR_UViG_3300056797_000219|3300056797|Ga0558075_0004327	soil	13.292	-9.62102	20	unclassified	GapR-like, DNA-binding domain	specific	embedding	Transcriptional regulation	d__Bacteria;p__Pseudomonadota;c__Gammaproteobacteria;o__Burkholderiales;f__Neisseriaceae	1	0.9	Pseudomonadota	Gammaproteobacteria	soil	unclassified	Transcriptional regulation	GapR-like, DNA-binding domain	soil-specific	0.94433	unclassified	de-novo
IMGVR_UViG_3300056797_000502|3300056797|Ga0558075_0013252_2	IMGVR_UViG_3300056797_000502|3300056797|Ga0558075_0013252	soil	15.6871	10.7674	38	regulatory	starvation-inducible transcriptional regulator	annotate	annotate	Transcriptional regulation	d__Bacteria;p__Pseudomonadota;c__Alphaproteobacteria;o__Geminicoccales;f__Geminicoccaceae	0.6	0.6	Pseudomonadota	Alphaproteobacteria	soil	regulatory	Transcriptional regulation	starvation-inducible transcriptional regulator	soil-leaning	0.761421	regulatory	annotate
IMGVR_UViG_3300056798_000480|3300056798|Ga0558076_0008558_3	IMGVR_UViG_3300056798_000480|3300056798|Ga0558076_0008558	soil	6.8508	17.5352	1	regulatory	Phage neck terminator protein	annotate	annotate	Transcriptional regulation	d__Bacteria;p__Acidobacteriota;c__Terriglobia;o__Terriglobales;f__Acidobacteriaceae;g__Granulicella	1	0.9	Acidobacteriota	Terriglobia	soil	regulatory	Transcriptional regulation	Phage neck terminator protein	soil-leaning	0.836827	regulatory	annotate
IMGVR_UViG_3300056797_000788|3300056797|Ga0558075_0022186_11	IMGVR_UViG_3300056797_000788|3300056797|Ga0558075_0022186	soil	8.6326	-6.23683	96	regulatory	anti-repressor Ant	annotate	annotate	Transcriptional regulation	d__Bacteria;p__Actinomycetota;c__Actinomycetes;o__Actinomycetales;f__Microbacteriaceae;g__Cryobacterium	0.2	1	Actinomycetota	Actinomycetes	soil	regulatory	Transcriptional regulation	anti-repressor Ant	gut-leaning	0.244372	regulatory	annotate
IMGVR_UViG_3300056797_000269|3300056797|Ga0558075_0005645_20	IMGVR_UViG_3300056797_000269|3300056797|Ga0558075_0005645	soil	3.55099	-0.077413	135	unclassified	NA	unassigned	none	Amino acid metabolism	d__Bacteria;p__Pseudomonadota;c__Gammaproteobacteria;o__Burkholderiales;f__Burkholderiaceae	0.3	0.7	Pseudomonadota	Gammaproteobacteria	soil	unclassified	Amino acid metabolism	NA	gut-leaning	0.223773	unclassified	de-novo
IMGVR_UViG_3300056797_000610|3300056797|Ga0558075_0016554_9	IMGVR_UViG_3300056797_000610|3300056797|Ga0558075_0016554	soil	4.57833	17.6848	0	regulatory	Putative DnaT-like ssDNA binding protein	annotate	annotate	Transcriptional regulation	NA	1	1	NA	NA	soil	regulatory	Transcriptional regulation	Putative DnaT-like ssDNA binding protein	soil-specific	0.943014	regulatory	annotate
IMGVR_UViG_3300056798_001010|3300056798|Ga0558076_0023188_9	IMGVR_UViG_3300056798_001010|3300056798|Ga0558076_0023188	soil	9.91097	-5.61301	96	physiological	BstA abortive infection system, replication inhibitor	annotate	annotate	Defense & anti-defense systems	NA	0.6	0.1	NA	NA	soil	physiological	Defense & anti-defense systems	BstA abortive infection system, replication inhibitor	gut-leaning	0.244372	physiological	annotate
IMGVR_UViG_3300056798_001863|3300056798|Ga0558076_0047286_6	IMGVR_UViG_3300056798_001863|3300056798|Ga0558076_0047286	soil	6.2086	7.18548	117	metabolic	eryBIII, tylCIII, tylC3; NDP-4-keto-2,6-dideoxyhexose 3-C-methyltransferase [EC:2.1.1.-]	annotate	annotate	Secondary metabolite metabolism	NA	1	1	NA	NA	soil	metabolic	Secondary metabolite metabolism	eryBIII, tylCIII, tylC3; NDP-4-keto-2,6-dideoxyhexose 3-C-methyltransferase [EC:2.1.1.-]	soil-specific	0.999229	metabolic	annotate
IMGVR_UViG_3300056797_000125|3300056797|Ga0558075_0002743_5	IMGVR_UViG_3300056797_000125|3300056797|Ga0558075_0002743	soil	9.7884	-5.8792	96	regulatory	anti-repressor Ant	annotate	annotate	Transcriptional regulation	d__Bacteria;p__Bacteroidota;c__Bacteroidia;o__Chitinophagales;f__Chitinophagaceae	0.8	1	Bacteroidota	Bacteroidia	soil	regulatory	Transcriptional regulation	anti-repressor Ant	gut-leaning	0.244372	regulatory	annotate
IMGVR_UViG_3300056797_000284|3300056797|Ga0558075_0005939_4	IMGVR_UViG_3300056797_000284|3300056797|Ga0558075_0005939	soil	4.02469	1.01821	143	unclassified	NA	unassigned	none	Transcriptional regulation	NA	0.9	0.9	NA	NA	soil	unclassified	Transcriptional regulation	NA	soil-leaning	0.803691	unclassified	de-novo
IMGVR_UViG_3300056797_000284|3300056797|Ga0558075_0005939_16	IMGVR_UViG_3300056797_000284|3300056797|Ga0558075_0005939	soil	10.0375	-5.87046	96	unclassified		unassigned	none	Transcriptional regulation	NA	1	1	NA	NA	soil	unclassified	Transcriptional regulation		gut-leaning	0.244372	unclassified	de-novo
IMGVR_UViG_3300056798_000504|3300056798|Ga0558076_0009220_7	IMGVR_UViG_3300056798_000504|3300056798|Ga0558076_0009220	soil	5.29099	4.57065	141	metabolic	Polypeptide deformylase	annotate	annotate	Other	d__Bacteria;p__Myxococcota;c__Myxococcia;o__Myxococcales;f__40CM-4-68-19;g__JANYKT01	1	1	Myxococcota	Myxococcia	soil	metabolic	Other	Polypeptide deformylase	soil-specific	0.953928	metabolic	annotate
IMGVR_UViG_3300056798_000792|3300056798|Ga0558076_0016808_19	IMGVR_UViG_3300056798_000792|3300056798|Ga0558076_0016808	soil	13.3194	-9.6608	20	regulatory	GapR-like, DNA-binding domain	annotate	annotate	Transcriptional regulation	d__Bacteria;p__Pseudomonadota;c__Alphaproteobacteria;o__Rhizobiales;f__Xanthobacteraceae;g__Bradyrhizobium	1	0.7	Pseudomonadota	Alphaproteobacteria	soil	regulatory	Transcriptional regulation	GapR-like, DNA-binding domain	soil-specific	0.94433	regulatory	annotate
IMGVR_UViG_3300056798_000792|3300056798|Ga0558076_0016808_25	IMGVR_UViG_3300056798_000792|3300056798|Ga0558076_0016808	soil	12.3344	-1.33497	40	regulatory	rfaH; transcriptional antiterminator RfaH	annotate	annotate	Transcriptional regulation	d__Bacteria;p__Pseudomonadota;c__Alphaproteobacteria;o__Rhizobiales;f__Xanthobacteraceae;g__Bradyrhizobium	1	0.9	Pseudomonadota	Alphaproteobacteria	soil	regulatory	Transcriptional regulation	rfaH; transcriptional antiterminator RfaH	soil-leaning	0.757542	regulatory	annotate
IMGVR_UViG_3300056798_000595|3300056798|Ga0558076_0011590_19	IMGVR_UViG_3300056798_000595|3300056798|Ga0558076_0011590	soil	12.2103	14.4008	13	unclassified	repA; regulatory protein RepA	specific	embedding	Transcriptional regulation	d__Bacteria;p__Pseudomonadota;c__Gammaproteobacteria;o__Burkholderiales;f__Burkholderiaceae;g__Janthinobacterium	1	0.4	Pseudomonadota	Gammaproteobacteria	soil	unclassified	Transcriptional regulation	repA; regulatory protein RepA	soil-specific	0.948442	unclassified	de-novo
IMGVR_UViG_3300056798_000081|3300056798|Ga0558076_0001848_43	IMGVR_UViG_3300056798_000081|3300056798|Ga0558076_0001848	soil	13.2851	-9.71138	20	regulatory	GapR-like, DNA-binding domain	annotate	annotate	Transcriptional regulation	NA	1	1	NA	NA	soil	regulatory	Transcriptional regulation	GapR-like, DNA-binding domain	soil-specific	0.94433	regulatory	annotate
IMGVR_UViG_3300056798_000070|3300056798|Ga0558076_0001626_76	IMGVR_UViG_3300056798_000070|3300056798|Ga0558076_0001626	soil	12.2477	-1.34906	40	regulatory	rfaH; transcriptional antiterminator RfaH	annotate	annotate	Stress response & homeostasis	NA	0.9	1	NA	NA	soil	regulatory	Stress response & homeostasis	rfaH; transcriptional antiterminator RfaH	soil-leaning	0.757542	regulatory	annotate
IMGVR_UViG_3300056798_000049|3300056798|Ga0558076_0001255_8	IMGVR_UViG_3300056798_000049|3300056798|Ga0558076_0001255	soil	8.46307	-6.32299	96	regulatory	anti-repressor Ant	annotate	annotate	Transcriptional regulation	NA	0.2	1	NA	NA	soil	regulatory	Transcriptional regulation	anti-repressor Ant	gut-leaning	0.244372	regulatory	annotate
IMGVR_UViG_3300056798_000049|3300056798|Ga0558076_0001255_16	IMGVR_UViG_3300056798_000049|3300056798|Ga0558076_0001255	soil	10.3891	6.56212	171	regulatory	transcriptional regulator	annotate	annotate	Transcriptional regulation	NA	0.6	0.4	NA	NA	soil	regulatory	Transcriptional regulation	transcriptional regulator	soil-leaning	0.751001	regulatory	annotate
IMGVR_UViG_3300056798_000049|3300056798|Ga0558076_0001255_88	IMGVR_UViG_3300056798_000049|3300056798|Ga0558076_0001255	soil	9.89831	-5.97757	96	unclassified	Transcriptional regulation	L1	cluster	Transcriptional regulation	NA	0.4	0.7	NA	NA	soil	unclassified	Transcriptional regulation	Transcriptional regulation	gut-leaning	0.244372	unclassified	de-novo
IMGVR_UViG_3300056798_000049|3300056798|Ga0558076_0001255_89	IMGVR_UViG_3300056798_000049|3300056798|Ga0558076_0001255	soil	10.4443	7.53877	171	regulatory	RNA-binding protein	annotate	annotate	Transcriptional regulation	NA	1	0.9	NA	NA	soil	regulatory	Transcriptional regulation	RNA-binding protein	soil-leaning	0.751001	regulatory	annotate
IMGVR_UViG_3300056798_000107|3300056798|Ga0558076_0002270_64	IMGVR_UViG_3300056798_000107|3300056798|Ga0558076_0002270	soil	12.8731	2.31231	122	regulatory	Transcription factor WhiB	annotate	annotate	Transcriptional regulation	NA	1	1	NA	NA	soil	regulatory	Transcriptional regulation	Transcription factor WhiB	soil-specific	0.97278	regulatory	annotate
IMGVR_UViG_3300056798_000107|3300056798|Ga0558076_0002270_65	IMGVR_UViG_3300056798_000107|3300056798|Ga0558076_0002270	soil	12.9801	2.24213	122	regulatory	Transcription factor WhiB	annotate	annotate	Transcriptional regulation	NA	1	1	NA	NA	soil	regulatory	Transcriptional regulation	Transcription factor WhiB	soil-specific	0.97278	regulatory	annotate
IMGVR_UViG_3300056798_000376|3300056798|Ga0558076_0006316_4	IMGVR_UViG_3300056798_000376|3300056798|Ga0558076_0006316	soil	13.304	1.7848	122	regulatory	Transcription factor WhiB	annotate	annotate	Transcriptional regulation	NA	1	1	NA	NA	soil	regulatory	Transcriptional regulation	Transcription factor WhiB	soil-specific	0.97278	regulatory	annotate
IMGVR_UViG_3300056798_000269|3300056798|Ga0558076_0004066_42	IMGVR_UViG_3300056798_000269|3300056798|Ga0558076_0004066	soil	12.2499	10.6761	71	unclassified	DarB-like antirestriction	specific	embedding	Defense & anti-defense systems	NA	1	1	NA	NA	soil	unclassified	Defense & anti-defense systems	DarB-like antirestriction	soil-leaning	0.810746	unclassified	de-novo
IMGVR_UViG_3300056798_000133|3300056798|Ga0558076_0002652_8	IMGVR_UViG_3300056798_000133|3300056798|Ga0558076_0002652	soil	4.84811	-5.73176	11	unclassified	Regulatory chaperones & coregulators	L1	cluster	Regulatory chaperones & coregulators	NA	1	1	NA	NA	soil	unclassified	Regulatory chaperones & coregulators	Regulatory chaperones & coregulators	soil-specific	0.911545	unclassified	de-novo
IMGVR_UViG_3300056798_000790|3300056798|Ga0558076_0016776_1	IMGVR_UViG_3300056798_000790|3300056798|Ga0558076_0016776	soil	5.37724	-3.98614	48	physiological	Virulence-associated protein E-like domain	annotate	annotate	Virulence & host interaction	d__Bacteria;p__Pseudomonadota;c__Gammaproteobacteria;o__Burkholderiales;f__Burkholderiaceae;g__Telluria	1	1	Pseudomonadota	Gammaproteobacteria	soil	physiological	Virulence & host interaction	Virulence-associated protein E-like domain	soil-leaning	0.658416	physiological	annotate
IMGVR_UViG_3300056798_000951|3300056798|Ga0558076_0021773_8	IMGVR_UViG_3300056798_000951|3300056798|Ga0558076_0021773	soil	4.97585	-1.67176	57	metabolic	ectC; L-ectoine synthase [EC:4.2.1.108]	annotate	annotate	Amino acid metabolism	NA	1	1	NA	NA	soil	metabolic	Amino acid metabolism	ectC; L-ectoine synthase [EC:4.2.1.108]	soil-specific	0.905028	metabolic	annotate
IMGVR_UViG_3300056798_000458|3300056798|Ga0558076_0008006_4	IMGVR_UViG_3300056798_000458|3300056798|Ga0558076_0008006	soil	5.3671	4.38195	141	metabolic	Polypeptide deformylase	annotate	annotate	Other	NA	1	1	NA	NA	soil	metabolic	Other	Polypeptide deformylase	soil-specific	0.953928	metabolic	annotate
IMGVR_UViG_3300056798_002225|3300056798|Ga0558076_0058005_3	IMGVR_UViG_3300056798_002225|3300056798|Ga0558076_0058005	soil	9.64931	0.388753	129	regulatory	late transcriptional activator	annotate	annotate	Transcriptional regulation	d__Bacteria;p__Pseudomonadota;c__Gammaproteobacteria;o__Burkholderiales;f__Gallionellaceae	1	1	Pseudomonadota	Gammaproteobacteria	soil	regulatory	Transcriptional regulation	late transcriptional activator	gut-leaning	0.305787	regulatory	annotate
IMGVR_UViG_3300056798_002225|3300056798|Ga0558076_0058005_5	IMGVR_UViG_3300056798_002225|3300056798|Ga0558076_0058005	soil	9.38112	-5.70914	96	regulatory	anti-repressor Ant	annotate	annotate	Transcriptional regulation	d__Bacteria;p__Pseudomonadota;c__Gammaproteobacteria;o__Burkholderiales;f__Gallionellaceae	0.6	0.9	Pseudomonadota	Gammaproteobacteria	soil	regulatory	Transcriptional regulation	anti-repressor Ant	gut-leaning	0.244372	regulatory	annotate
IMGVR_UViG_3300056798_000195|3300056798|Ga0558076_0003294_8	IMGVR_UViG_3300056798_000195|3300056798|Ga0558076_0003294	soil	-3.96041	-1.49431	10	unclassified	CRISPR/Cas system associated	specific	embedding	Defense & anti-defense systems	NA	1	1	NA	NA	soil	unclassified	Defense & anti-defense systems	CRISPR/Cas system associated	soil-leaning	0.783718	unclassified	de-novo
IMGVR_UViG_3300056798_000390|3300056798|Ga0558076_0006474_4	IMGVR_UViG_3300056798_000390|3300056798|Ga0558076_0006474	soil	14.5316	9.2964	64	regulatory	groEL, HSPD1, HSP60, CPN60; chaperonin GroEL [EC:5.6.1.7]	annotate	annotate	Regulatory chaperones & coregulators	NA	0.9	1	NA	NA	soil	regulatory	Regulatory chaperones & coregulators	groEL, HSPD1, HSP60, CPN60; chaperonin GroEL [EC:5.6.1.7]	soil-leaning	0.832155	regulatory	annotate
IMGVR_UViG_3300056798_001173|3300056798|Ga0558076_0027569_6	IMGVR_UViG_3300056798_001173|3300056798|Ga0558076_0027569	soil	8.57776	-5.97849	96	regulatory	anti-repressor Ant	annotate	annotate	Transcriptional regulation	d__Bacteria;p__Pseudomonadota;c__Gammaproteobacteria;o__Pseudomonadales;f__Moraxellaceae;g__Aquirhabdus	0.6	1	Pseudomonadota	Gammaproteobacteria	soil	regulatory	Transcriptional regulation	anti-repressor Ant	gut-leaning	0.244372	regulatory	annotate
IMGVR_UViG_3300056798_000152|3300056798|Ga0558076_0002921_40	IMGVR_UViG_3300056798_000152|3300056798|Ga0558076_0002921	soil	7.4009	17.6553	1	regulatory	Phage neck terminator protein	annotate	annotate	Transcriptional regulation	d__Bacteria;p__Pseudomonadota;c__Gammaproteobacteria;o__Burkholderiales;f__Burkholderiaceae;g__Ramlibacter	1	1	Pseudomonadota	Gammaproteobacteria	soil	regulatory	Transcriptional regulation	Phage neck terminator protein	soil-leaning	0.836827	regulatory	annotate
IMGVR_UViG_3300056798_000152|3300056798|Ga0558076_0002921_72	IMGVR_UViG_3300056798_000152|3300056798|Ga0558076_0002921	soil	6.18536	1.60175	109	unclassified	dicC; transcriptional repressor of cell division inhibition gene dicB	specific	cluster	Transcriptional regulation	d__Bacteria;p__Pseudomonadota;c__Gammaproteobacteria;o__Burkholderiales;f__Burkholderiaceae;g__Ramlibacter	1	1	Pseudomonadota	Gammaproteobacteria	soil	unclassified	Transcriptional regulation	dicC; transcriptional repressor of cell division inhibition gene dicB	soil-leaning	0.688329	unclassified	de-novo
IMGVR_UViG_3300056798_000955|3300056798|Ga0558076_0021883_14	IMGVR_UViG_3300056798_000955|3300056798|Ga0558076_0021883	soil	-1.85998	7.05614	15	regulatory	DNA binding protein	annotate	annotate	Transcriptional regulation	NA	0.2	0.9	NA	NA	soil	regulatory	Transcriptional regulation	DNA binding protein	soil-leaning	0.676354	regulatory	annotate
IMGVR_UViG_3300056798_000597|3300056798|Ga0558076_0011616_4	IMGVR_UViG_3300056798_000597|3300056798|Ga0558076_0011616	soil	1.27966	2.71706	46	regulatory	transcriptional regulator	annotate	annotate	Transcriptional regulation	d__Bacteria;p__Pseudomonadota;c__Gammaproteobacteria;o__Burkholderiales;f__Gallionellaceae;g__Gallionella	1	1	Pseudomonadota	Gammaproteobacteria	soil	regulatory	Transcriptional regulation	transcriptional regulator	soil-leaning	0.729771	regulatory	annotate
IMGVR_UViG_3300056798_000597|3300056798|Ga0558076_0011616_17	IMGVR_UViG_3300056798_000597|3300056798|Ga0558076_0011616	soil	9.95739	0.462227	129	regulatory	late transcriptional activator	annotate	annotate	Transcriptional regulation	d__Bacteria;p__Pseudomonadota;c__Gammaproteobacteria;o__Burkholderiales;f__Gallionellaceae;g__Gallionella	0.4	1	Pseudomonadota	Gammaproteobacteria	soil	regulatory	Transcriptional regulation	late transcriptional activator	gut-leaning	0.305787	regulatory	annotate
IMGVR_UViG_3300056798_000597|3300056798|Ga0558076_0011616_19	IMGVR_UViG_3300056798_000597|3300056798|Ga0558076_0011616	soil	10.3271	-5.93135	96	unclassified		unassigned	none	Transcriptional regulation	d__Bacteria;p__Pseudomonadota;c__Gammaproteobacteria;o__Burkholderiales;f__Gallionellaceae;g__Gallionella	0.3	0.5	Pseudomonadota	Gammaproteobacteria	soil	unclassified	Transcriptional regulation		gut-leaning	0.244372	unclassified	de-novo
IMGVR_UViG_3300056798_000122|3300056798|Ga0558076_0002527_72	IMGVR_UViG_3300056798_000122|3300056798|Ga0558076_0002527	soil	7.17816	17.4688	1	unclassified	Phage neck terminator protein	specific	embedding	Transcriptional regulation	NA	1	0.7	NA	NA	soil	unclassified	Transcriptional regulation	Phage neck terminator protein	soil-leaning	0.836827	unclassified	de-novo
IMGVR_UViG_3300056798_000680|3300056798|Ga0558076_0013875_3	IMGVR_UViG_3300056798_000680|3300056798|Ga0558076_0013875	soil	15.697	10.7707	38	regulatory	starvation-inducible transcriptional regulator	annotate	annotate	Transcriptional regulation	NA	0.8	0.8	NA	NA	soil	regulatory	Transcriptional regulation	starvation-inducible transcriptional regulator	soil-leaning	0.761421	regulatory	annotate
IMGVR_UViG_3300056798_000398|3300056798|Ga0558076_0006635_35	IMGVR_UViG_3300056798_000398|3300056798|Ga0558076_0006635	soil	14.1681	-0.363928	41	physiological	cspA; cold shock protein	annotate	annotate	Defense & anti-defense systems	d__Bacteria;p__Gemmatimonadota;c__Gemmatimonadetes;o__Gemmatimonadales;f__Gemmatimonadaceae	1	1	Gemmatimonadota	Gemmatimonadetes	soil	physiological	Defense & anti-defense systems	cspA; cold shock protein	soil-specific	0.860898	physiological	annotate
IMGVR_UViG_3300056798_000083|3300056798|Ga0558076_0001886_37	IMGVR_UViG_3300056798_000083|3300056798|Ga0558076_0001886	soil	8.9459	-2.05215	72	unclassified	Defense & anti-defense systems	L1	cluster	Defense & anti-defense systems	NA	0.3	0.3	NA	NA	soil	unclassified	Defense & anti-defense systems	Defense & anti-defense systems	soil-specific	0.87205	unclassified	de-novo
IMGVR_UViG_3300056798_000083|3300056798|Ga0558076_0001886_41	IMGVR_UViG_3300056798_000083|3300056798|Ga0558076_0001886	soil	13.2883	-9.74414	20	unclassified	GapR-like, DNA-binding domain	specific	embedding	Transcriptional regulation	NA	1	0.5	NA	NA	soil	unclassified	Transcriptional regulation	GapR-like, DNA-binding domain	soil-specific	0.94433	unclassified	de-novo
IMGVR_UViG_3300056798_000083|3300056798|Ga0558076_0001886_128	IMGVR_UViG_3300056798_000083|3300056798|Ga0558076_0001886	soil	7.18714	17.239	1	unclassified	NA	unassigned	none	Transcriptional regulation	NA	0.7	0.4	NA	NA	soil	unclassified	Transcriptional regulation	NA	soil-leaning	0.836827	unclassified	de-novo
IMGVR_UViG_3300056799_001161|3300056799|Ga0558077_0030485_2	IMGVR_UViG_3300056799_001161|3300056799|Ga0558077_0030485	soil	1.28424	2.68757	46	regulatory	transcriptional regulator	annotate	annotate	Transcriptional regulation	d__Bacteria;p__Pseudomonadota;c__Alphaproteobacteria;o__BOG-932;f__BOG-932	1	1	Pseudomonadota	Alphaproteobacteria	soil	regulatory	Transcriptional regulation	transcriptional regulator	soil-leaning	0.729771	regulatory	annotate
IMGVR_UViG_3300056799_001161|3300056799|Ga0558077_0030485_5	IMGVR_UViG_3300056799_001161|3300056799|Ga0558077_0030485	soil	2.98727	2.57152	102	regulatory	transcriptional regulator	annotate	annotate	Transcriptional regulation	d__Bacteria;p__Pseudomonadota;c__Alphaproteobacteria;o__BOG-932;f__BOG-932	0.9	1	Pseudomonadota	Alphaproteobacteria	soil	regulatory	Transcriptional regulation	transcriptional regulator	soil-leaning	0.766386	regulatory	annotate
IMGVR_UViG_3300056799_001161|3300056799|Ga0558077_0030485_8	IMGVR_UViG_3300056799_001161|3300056799|Ga0558077_0030485	soil	13.2892	-9.65493	20	unclassified	Transcriptional regulation	L1	cluster	Transcriptional regulation	d__Bacteria;p__Pseudomonadota;c__Alphaproteobacteria;o__BOG-932;f__BOG-932	1	1	Pseudomonadota	Alphaproteobacteria	soil	unclassified	Transcriptional regulation	Transcriptional regulation	soil-specific	0.94433	unclassified	de-novo
IMGVR_UViG_3300056799_000345|3300056799|Ga0558077_0007082_25	IMGVR_UViG_3300056799_000345|3300056799|Ga0558077_0007082	soil	4.54166	17.285	0	regulatory	Putative DnaT-like ssDNA binding protein	annotate	annotate	Transcriptional regulation	NA	1	1	NA	NA	soil	regulatory	Transcriptional regulation	Putative DnaT-like ssDNA binding protein	soil-specific	0.943014	regulatory	annotate
IMGVR_UViG_3300056799_000318|3300056799|Ga0558077_0006438_6	IMGVR_UViG_3300056799_000318|3300056799|Ga0558077_0006438	soil	6.46862	3.44343	156	metabolic	Acetyltransferase (GNAT) family	annotate	annotate	Other	NA	1	1	NA	NA	soil	metabolic	Other	Acetyltransferase (GNAT) family	soil-specific	0.895628	metabolic	annotate
IMGVR_UViG_3300056799_000318|3300056799|Ga0558077_0006438_47	IMGVR_UViG_3300056799_000318|3300056799|Ga0558077_0006438	soil	12.9248	-9.53838	20	unclassified	Phage late-transcription coactivator	specific	cluster	Transcriptional regulation	NA	1	0.8	NA	NA	soil	unclassified	Transcriptional regulation	Phage late-transcription coactivator	soil-specific	0.94433	unclassified	de-novo
IMGVR_UViG_3300056799_000475|3300056799|Ga0558077_0010645_14	IMGVR_UViG_3300056799_000475|3300056799|Ga0558077_0010645	soil	9.34891	-6.10358	96	regulatory	anti-repressor Ant	annotate	annotate	Transcriptional regulation	d__Bacteria;p__Pseudomonadota;c__Gammaproteobacteria;o__Burkholderiales;f__Burkholderiaceae;g__Rhodoferax	0.9	1	Pseudomonadota	Gammaproteobacteria	soil	regulatory	Transcriptional regulation	anti-repressor Ant	gut-leaning	0.244372	regulatory	annotate
IMGVR_UViG_3300056798_000028|3300056798|Ga0558076_0000840_22	IMGVR_UViG_3300056798_000028|3300056798|Ga0558076_0000840	soil	10.3542	5.81639	161	physiological	CRISPR/Cas system associated	annotate	annotate	Defense & anti-defense systems	NA	1	1	NA	NA	soil	physiological	Defense & anti-defense systems	CRISPR/Cas system associated	soil-specific	0.86533	physiological	annotate
IMGVR_UViG_3300056799_001786|3300056799|Ga0558077_0050994_1	IMGVR_UViG_3300056799_001786|3300056799|Ga0558077_0050994	soil	14.8103	-4.05318	7	physiological	zot; zona occludens toxin	annotate	annotate	Toxin-antitoxin systems	NA	1	1	NA	NA	soil	physiological	Toxin-antitoxin systems	zot; zona occludens toxin	soil-leaning	0.753425	physiological	annotate
IMGVR_UViG_3300056799_000868|3300056799|Ga0558077_0021474_7	IMGVR_UViG_3300056799_000868|3300056799|Ga0558077_0021474	soil	13.616	5.82989	105	regulatory	signal peptide motif	annotate	annotate	Signal transduction & two-component systems	d__Bacteria;p__Pseudomonadota;c__Alphaproteobacteria;o__Caulobacterales;f__Caulobacteraceae;g__Phenylobacterium	1	0.9	Pseudomonadota	Alphaproteobacteria	soil	regulatory	Signal transduction & two-component systems	signal peptide motif	soil-leaning	0.764259	regulatory	annotate
IMGVR_UViG_3300056799_000108|3300056799|Ga0558077_0002604_5	IMGVR_UViG_3300056799_000108|3300056799|Ga0558077_0002604	soil	8.84849	2.55356	146	unclassified	Transcriptional regulation	L1	cluster	Transcriptional regulation	d__Bacteria;p__Pseudomonadota;c__Gammaproteobacteria;o__Burkholderiales;f__Gallionellaceae	1	0.9	Pseudomonadota	Gammaproteobacteria	soil	unclassified	Transcriptional regulation	Transcriptional regulation	soil-leaning	0.81831	unclassified	de-novo
IMGVR_UViG_3300056799_000108|3300056799|Ga0558077_0002604_19	IMGVR_UViG_3300056799_000108|3300056799|Ga0558077_0002604	soil	9.17249	-7.08044	96	regulatory	anti-repressor Ant	annotate	annotate	Transcriptional regulation	d__Bacteria;p__Pseudomonadota;c__Gammaproteobacteria;o__Burkholderiales;f__Gallionellaceae	1	1	Pseudomonadota	Gammaproteobacteria	soil	regulatory	Transcriptional regulation	anti-repressor Ant	gut-leaning	0.244372	regulatory	annotate
IMGVR_UViG_3300056799_000253|3300056799|Ga0558077_0005051_22	IMGVR_UViG_3300056799_000253|3300056799|Ga0558077_0005051	soil	13.135	-9.5928	20	unclassified	regulatory	category	embedding	Transcriptional regulation	NA	0.6	0.6	NA	NA	soil	unclassified	Transcriptional regulation	regulatory	soil-specific	0.94433	unclassified	de-novo
IMGVR_UViG_3300056799_000266|3300056799|Ga0558077_0005415_19	IMGVR_UViG_3300056799_000266|3300056799|Ga0558077_0005415	soil	13.7915	-0.568467	41	unclassified	NA	unassigned	none	Transcriptional regulation	NA	1	0.4	NA	NA	soil	unclassified	Transcriptional regulation	NA	soil-specific	0.860898	unclassified	de-novo
IMGVR_UViG_3300056799_000430|3300056799|Ga0558077_0009442_10	IMGVR_UViG_3300056799_000430|3300056799|Ga0558077_0009442	soil	-0.513958	3.34622	34	unclassified	late sigma transcription factor	specific	embedding	Transcriptional regulation	NA	1	1	NA	NA	soil	unclassified	Transcriptional regulation	late sigma transcription factor	soil-specific	0.873494	unclassified	de-novo
IMGVR_UViG_3300056799_000278|3300056799|Ga0558077_0005603_15	IMGVR_UViG_3300056799_000278|3300056799|Ga0558077_0005603	soil	7.86998	13.5124	3	regulatory	DNA binding protein	annotate	annotate	Transcriptional regulation	d__Bacteria;p__Bacteroidota;c__Bacteroidia;o__Chitinophagales;f__LD1;g__UBA1941	0.1	0.9	Bacteroidota	Bacteroidia	soil	regulatory	Transcriptional regulation	DNA binding protein	gut-leaning	0.168377	regulatory	annotate
IMGVR_UViG_3300056799_000278|3300056799|Ga0558077_0005603_38	IMGVR_UViG_3300056799_000278|3300056799|Ga0558077_0005603	soil	-1.83605	7.07026	15	unclassified	DNA binding protein	specific	embedding	Transcriptional regulation	d__Bacteria;p__Bacteroidota;c__Bacteroidia;o__Chitinophagales;f__LD1;g__UBA1941	0.5	0.1	Bacteroidota	Bacteroidia	soil	unclassified	Transcriptional regulation	DNA binding protein	soil-leaning	0.676354	unclassified	de-novo
IMGVR_UViG_3300056799_001262|3300056799|Ga0558077_0033529_6	IMGVR_UViG_3300056799_001262|3300056799|Ga0558077_0033529	soil	7.57759	13.1665	3	regulatory	DNA binding protein	annotate	annotate	Transcriptional regulation	NA	0.4	1	NA	NA	soil	regulatory	Transcriptional regulation	DNA binding protein	gut-leaning	0.168377	regulatory	annotate
IMGVR_UViG_3300056799_000107|3300056799|Ga0558077_0002603_24	IMGVR_UViG_3300056799_000107|3300056799|Ga0558077_0002603	soil	14.6334	9.33586	64	regulatory	groEL, HSPD1, HSP60, CPN60; chaperonin GroEL [EC:5.6.1.7]	annotate	annotate	Regulatory chaperones & coregulators	NA	1	1	NA	NA	soil	regulatory	Regulatory chaperones & coregulators	groEL, HSPD1, HSP60, CPN60; chaperonin GroEL [EC:5.6.1.7]	soil-leaning	0.832155	regulatory	annotate
IMGVR_UViG_3300056799_000243|3300056799|Ga0558077_0004794_4	IMGVR_UViG_3300056799_000243|3300056799|Ga0558077_0004794	soil	6.35002	1.40385	109	regulatory	ner, nlp, sfsB; Ner family transcriptional regulator	annotate	annotate	Transcriptional regulation	d__Bacteria;p__Pseudomonadota;c__Alphaproteobacteria;o__Acetobacterales;f__Acetobacteraceae	0.8	1	Pseudomonadota	Alphaproteobacteria	soil	regulatory	Transcriptional regulation	ner, nlp, sfsB; Ner family transcriptional regulator	soil-leaning	0.688329	regulatory	annotate
IMGVR_UViG_3300056799_000243|3300056799|Ga0558077_0004794_7	IMGVR_UViG_3300056799_000243|3300056799|Ga0558077_0004794	soil	3.22123	2.36245	102	regulatory	transcriptional regulator	annotate	annotate	Transcriptional regulation	d__Bacteria;p__Pseudomonadota;c__Alphaproteobacteria;o__Acetobacterales;f__Acetobacteraceae	1	1	Pseudomonadota	Alphaproteobacteria	soil	regulatory	Transcriptional regulation	transcriptional regulator	soil-leaning	0.766386	regulatory	annotate
IMGVR_UViG_3300056799_000243|3300056799|Ga0558077_0004794_19	IMGVR_UViG_3300056799_000243|3300056799|Ga0558077_0004794	soil	10.0469	0.461158	129	regulatory	late transcriptional activator	annotate	annotate	Transcriptional regulation	d__Bacteria;p__Pseudomonadota;c__Alphaproteobacteria;o__Acetobacterales;f__Acetobacteraceae	0.8	1	Pseudomonadota	Alphaproteobacteria	soil	regulatory	Transcriptional regulation	late transcriptional activator	gut-leaning	0.305787	regulatory	annotate
IMGVR_UViG_3300056799_000243|3300056799|Ga0558077_0004794_20	IMGVR_UViG_3300056799_000243|3300056799|Ga0558077_0004794	soil	10.2831	-3.31701	77	regulatory	DNA binding protein	annotate	annotate	Transcriptional regulation	d__Bacteria;p__Pseudomonadota;c__Alphaproteobacteria;o__Acetobacterales;f__Acetobacteraceae	0.8	1	Pseudomonadota	Alphaproteobacteria	soil	regulatory	Transcriptional regulation	DNA binding protein	gut-leaning	0.344978	regulatory	annotate
IMGVR_UViG_3300056799_000571|3300056799|Ga0558077_0013791_6	IMGVR_UViG_3300056799_000571|3300056799|Ga0558077_0013791	soil	3.62434	2.62969	103	regulatory	HTH DNA binding protein	annotate	annotate	Transcriptional regulation	d__Bacteria;p__Pseudomonadota;c__Gammaproteobacteria;o__Burkholderiales;f__Burkholderiaceae	1	1	Pseudomonadota	Gammaproteobacteria	soil	regulatory	Transcriptional regulation	HTH DNA binding protein	soil-specific	0.949309	regulatory	annotate
IMGVR_UViG_3300056799_000632|3300056799|Ga0558077_0015331_12	IMGVR_UViG_3300056799_000632|3300056799|Ga0558077_0015331	soil	13.3492	1.74164	122	regulatory	Transcription factor WhiB	annotate	annotate	Transcriptional regulation	NA	1	1	NA	NA	soil	regulatory	Transcriptional regulation	Transcription factor WhiB	soil-specific	0.97278	regulatory	annotate
IMGVR_UViG_3300056799_000152|3300056799|Ga0558077_0003029_33	IMGVR_UViG_3300056799_000152|3300056799|Ga0558077_0003029	soil	14.5992	9.31512	64	regulatory	groEL, HSPD1, HSP60, CPN60; chaperonin GroEL [EC:5.6.1.7]	annotate	annotate	Regulatory chaperones & coregulators	NA	1	1	NA	NA	soil	regulatory	Regulatory chaperones & coregulators	groEL, HSPD1, HSP60, CPN60; chaperonin GroEL [EC:5.6.1.7]	soil-leaning	0.832155	regulatory	annotate
IMGVR_UViG_3300056799_000110|3300056799|Ga0558077_0002633_50	IMGVR_UViG_3300056799_000110|3300056799|Ga0558077_0002633	soil	7.09537	17.5296	1	regulatory	Phage neck terminator protein	annotate	annotate	Transcriptional regulation	NA	1	1	NA	NA	soil	regulatory	Transcriptional regulation	Phage neck terminator protein	soil-leaning	0.836827	regulatory	annotate
IMGVR_UViG_3300056805_000020|3300056805|Ga0557757_000212_21	IMGVR_UViG_3300056805_000020|3300056805|Ga0557757_000212	soil	2.80623	2.636	102	regulatory	Phage regulatory protein CII (CP76)	annotate	annotate	Transcriptional regulation	d__Bacteria;p__Pseudomonadota;c__Gammaproteobacteria;o__Burkholderiales;f__Gallionellaceae;g__Gallionella	1	1	Pseudomonadota	Gammaproteobacteria	soil	regulatory	Transcriptional regulation	Phage regulatory protein CII (CP76)	soil-leaning	0.766386	regulatory	annotate
IMGVR_UViG_3300056807_000093|3300056807|Ga0562387_03867_4	IMGVR_UViG_3300056807_000093|3300056807|Ga0562387_03867	soil	13.9723	-0.441927	41	regulatory	'Cold-shock' DNA-binding domain	annotate	annotate	Transcriptional regulation	NA	1	0.1	NA	NA	soil	regulatory	Transcriptional regulation	'Cold-shock' DNA-binding domain	soil-specific	0.860898	regulatory	annotate
IMGVR_UViG_3300056799_000016|3300056799|Ga0558077_0000651_95	IMGVR_UViG_3300056799_000016|3300056799|Ga0558077_0000651	soil	10.5195	2.19938	126	unclassified	DNA binding protein	specific	embedding	Transcriptional regulation	NA	1	1	NA	NA	soil	unclassified	Transcriptional regulation	DNA binding protein	soil-leaning	0.68886	unclassified	de-novo
IMGVR_UViG_3300056809_001328|3300056809|Ga0558072_0030415_3	IMGVR_UViG_3300056809_001328|3300056809|Ga0558072_0030415	soil	-0.0620988	0.651854	31	regulatory	translational regulator	annotate	annotate	Transcriptional regulation	d__Bacteria;p__Pseudomonadota;c__Gammaproteobacteria;o__Burkholderiales;f__Burkholderiaceae	0.9	1	Pseudomonadota	Gammaproteobacteria	soil	regulatory	Transcriptional regulation	translational regulator	soil-specific	0.964087	regulatory	annotate
IMGVR_UViG_3300056809_001100|3300056809|Ga0558072_0023452_10	IMGVR_UViG_3300056809_001100|3300056809|Ga0558072_0023452	soil	13.148	-10.0732	20	regulatory	GapR-like, DNA-binding domain	annotate	annotate	Transcriptional regulation	d__Bacteria;p__Pseudomonadota;c__Alphaproteobacteria;o__Reyranellales;f__Reyranellaceae	1	1	Pseudomonadota	Alphaproteobacteria	soil	regulatory	Transcriptional regulation	GapR-like, DNA-binding domain	soil-specific	0.94433	regulatory	annotate
IMGVR_UViG_3300056799_000038|3300056799|Ga0558077_0001489_81	IMGVR_UViG_3300056799_000038|3300056799|Ga0558077_0001489	soil	12.2846	-1.33215	40	regulatory	rfaH; transcriptional antiterminator RfaH	annotate	annotate	Other	NA	1	1	NA	NA	soil	regulatory	Other	rfaH; transcriptional antiterminator RfaH	soil-leaning	0.757542	regulatory	annotate
IMGVR_UViG_3300056809_000548|3300056809|Ga0558072_0008994_18	IMGVR_UViG_3300056809_000548|3300056809|Ga0558072_0008994	soil	7.31005	7.06221	125	physiological	SERGEF; secretion-regulating guanine nucleotide exchange factor	annotate	annotate	Transcriptional regulation	NA	1	0.8	NA	NA	soil	physiological	Transcriptional regulation	SERGEF; secretion-regulating guanine nucleotide exchange factor	soil-specific	0.961836	physiological	annotate
IMGVR_UViG_3300056809_000437|3300056809|Ga0558072_0006895_12	IMGVR_UViG_3300056809_000437|3300056809|Ga0558072_0006895	soil	-0.696546	3.16632	34	unclassified	sigma-K factor	specific	embedding	Transcriptional regulation	NA	1	0.6	NA	NA	soil	unclassified	Transcriptional regulation	sigma-K factor	soil-specific	0.873494	unclassified	de-novo
IMGVR_UViG_3300056809_000408|3300056809|Ga0558072_0006343_14	IMGVR_UViG_3300056809_000408|3300056809|Ga0558072_0006343	soil	5.11396	2.19553	108	regulatory	transcriptional repressor	annotate	annotate	Transcriptional regulation	d__Bacteria;p__Actinomycetota;c__Actinomycetes;o__Actinomycetales;f__Bifidobacteriaceae	1	1	Actinomycetota	Actinomycetes	soil	regulatory	Transcriptional regulation	transcriptional repressor	soil-leaning	0.736178	regulatory	annotate
IMGVR_UViG_3300056809_000182|3300056809|Ga0558072_0003165_35	IMGVR_UViG_3300056809_000182|3300056809|Ga0558072_0003165	soil	5.01719	5.51286	149	metabolic	GCH1, folE; GTP cyclohydrolase IA [EC:3.5.4.16]	annotate	annotate	Cofactor & vitamin metabolism	d__Bacteria;p__Patescibacteriota;c__Minisyncoccia;o__UBA9973;f__UBA918	0.4	1	Patescibacteriota	Minisyncoccia	soil	metabolic	Cofactor & vitamin metabolism	GCH1, folE; GTP cyclohydrolase IA [EC:3.5.4.16]	soil-leaning	0.784008	metabolic	annotate
IMGVR_UViG_3300056809_000158|3300056809|Ga0558072_0003001_29	IMGVR_UViG_3300056809_000158|3300056809|Ga0558072_0003001	soil	10.8093	2.13125	126	regulatory	transcriptional repressor	annotate	annotate	Transcriptional regulation	d__Bacteria;p__Actinomycetota;c__Actinomycetes;o__Actinomycetales;f__Dermatophilaceae;g__UBA4719	1	0.6	Actinomycetota	Actinomycetes	soil	regulatory	Transcriptional regulation	transcriptional repressor	soil-leaning	0.68886	regulatory	annotate
IMGVR_UViG_3300056809_000287|3300056809|Ga0558072_0004190_33	IMGVR_UViG_3300056809_000287|3300056809|Ga0558072_0004190	soil	5.19511	2.17882	108	regulatory	transcriptional repressor	annotate	annotate	Transcriptional regulation	NA	1	1	NA	NA	soil	regulatory	Transcriptional regulation	transcriptional repressor	soil-leaning	0.736178	regulatory	annotate
IMGVR_UViG_3300056809_000763|3300056809|Ga0558072_0014142_6	IMGVR_UViG_3300056809_000763|3300056809|Ga0558072_0014142	soil	8.07381	4.92343	137	unclassified	Other	L1	cluster	Signal transduction & two-component systems	d__Bacteria;p__Pseudomonadota;c__Alphaproteobacteria;o__Rhodobacterales;f__Rhodobacteraceae	1	1	Pseudomonadota	Alphaproteobacteria	soil	unclassified	Signal transduction & two-component systems	Other	soil-specific	0.937984	unclassified	de-novo
IMGVR_UViG_3300056809_001208|3300056809|Ga0558072_0026530_1	IMGVR_UViG_3300056809_001208|3300056809|Ga0558072_0026530	soil	16.5802	-2.49085	55	regulatory	transcriptional repressor	annotate	annotate	Transcriptional regulation	d__Bacteria;p__Pseudomonadota;c__Gammaproteobacteria;o__Burkholderiales;f__Burkholderiaceae	0.6	1	Pseudomonadota	Gammaproteobacteria	soil	regulatory	Transcriptional regulation	transcriptional repressor	gut-leaning	0.266172	regulatory	annotate
IMGVR_UViG_3300056809_000696|3300056809|Ga0558072_0012437_16	IMGVR_UViG_3300056809_000696|3300056809|Ga0558072_0012437	soil	13.31	-9.66366	20	unclassified	GapR-like, DNA-binding domain	specific	embedding	Transcriptional regulation	d__Bacteria;p__Patescibacteriota;c__Saccharimonadia;o__Saccharimonadales;f__UBA6022	1	0.5	Patescibacteriota	Saccharimonadia	soil	unclassified	Transcriptional regulation	GapR-like, DNA-binding domain	soil-specific	0.94433	unclassified	de-novo
IMGVR_UViG_3300056809_000053|3300056809|Ga0558072_0001229_23	IMGVR_UViG_3300056809_000053|3300056809|Ga0558072_0001229	soil	8.30086	2.03427	151	regulatory	LexA DNA binding domain	annotate	annotate	Transcriptional regulation	d__Bacteria;p__Acidobacteriota;c__Thermoanaerobaculia;o__UBA5066;f__UBA5066;g__UBA5066	1	1	Acidobacteriota	Thermoanaerobaculia	soil	regulatory	Transcriptional regulation	LexA DNA binding domain	soil-specific	0.897482	regulatory	annotate
IMGVR_UViG_3300056809_000053|3300056809|Ga0558072_0001229_33	IMGVR_UViG_3300056809_000053|3300056809|Ga0558072_0001229	soil	5.28443	4.53005	141	metabolic	Polypeptide deformylase	annotate	annotate	Other	d__Bacteria;p__Acidobacteriota;c__Thermoanaerobaculia;o__UBA5066;f__UBA5066;g__UBA5066	1	1	Acidobacteriota	Thermoanaerobaculia	soil	metabolic	Other	Polypeptide deformylase	soil-specific	0.953928	metabolic	annotate
IMGVR_UViG_3300056809_000053|3300056809|Ga0558072_0001229_61	IMGVR_UViG_3300056809_000053|3300056809|Ga0558072_0001229	soil	7.10063	17.2823	1	unclassified	Phage neck terminator protein	specific	embedding	Transcriptional regulation	d__Bacteria;p__Acidobacteriota;c__Thermoanaerobaculia;o__UBA5066;f__UBA5066;g__UBA5066	1	0.5	Acidobacteriota	Thermoanaerobaculia	soil	unclassified	Transcriptional regulation	Phage neck terminator protein	soil-leaning	0.836827	unclassified	de-novo
IMGVR_UViG_3300056809_000053|3300056809|Ga0558072_0001229_93	IMGVR_UViG_3300056809_000053|3300056809|Ga0558072_0001229	soil	7.04394	-0.74141	81	unclassified	NA	unassigned	none	Toxin-antitoxin systems	d__Bacteria;p__Acidobacteriota;c__Thermoanaerobaculia;o__UBA5066;f__UBA5066;g__UBA5066	0.6	0.4	Acidobacteriota	Thermoanaerobaculia	soil	unclassified	Toxin-antitoxin systems	NA	gut-leaning	0.316381	unclassified	de-novo
IMGVR_UViG_3300056809_000572|3300056809|Ga0558072_0009536_17	IMGVR_UViG_3300056809_000572|3300056809|Ga0558072_0009536	soil	2.80523	2.75384	102	regulatory	Phage regulatory protein CII (CP76)	annotate	annotate	Transcriptional regulation	d__Bacteria;p__Pseudomonadota;c__Gammaproteobacteria;o__Burkholderiales;f__Burkholderiaceae	1	1	Pseudomonadota	Gammaproteobacteria	soil	regulatory	Transcriptional regulation	Phage regulatory protein CII (CP76)	soil-leaning	0.766386	regulatory	annotate
IMGVR_UViG_3300056809_000105|3300056809|Ga0558072_0002099_107	IMGVR_UViG_3300056809_000105|3300056809|Ga0558072_0002099	soil	10.5254	2.05225	126	unclassified	regulatory	category	embedding	Transcriptional regulation	NA	1	0.9	NA	NA	soil	unclassified	Transcriptional regulation	regulatory	soil-leaning	0.68886	unclassified	de-novo
IMGVR_UViG_3300056809_000277|3300056809|Ga0558072_0004119_61	IMGVR_UViG_3300056809_000277|3300056809|Ga0558072_0004119	soil	9.16626	1.1932	130	regulatory	Bacterial dnaA protein helix-turn-helix	annotate	annotate	Transcriptional regulation	NA	1	0.9	NA	NA	soil	regulatory	Transcriptional regulation	Bacterial dnaA protein helix-turn-helix	soil-specific	0.95801	regulatory	annotate
IMGVR_UViG_3300056809_000608|3300056809|Ga0558072_0010440_28	IMGVR_UViG_3300056809_000608|3300056809|Ga0558072_0010440	soil	13.6787	5.903	105	regulatory	signal peptide motif	annotate	annotate	Signal transduction & two-component systems	NA	1	1	NA	NA	soil	regulatory	Signal transduction & two-component systems	signal peptide motif	soil-leaning	0.764259	regulatory	annotate
IMGVR_UViG_3300056809_000353|3300056809|Ga0558072_0005093_45	IMGVR_UViG_3300056809_000353|3300056809|Ga0558072_0005093	soil	17.959	3.76934	32	unclassified	toxin	specific	embedding	Toxin-antitoxin systems	d__Bacteria;p__Actinomycetota;c__Actinomycetes;o__Propionibacteriales;f__Nocardioidaceae;g__Nocardioides	0.9	1	Actinomycetota	Actinomycetes	soil	unclassified	Toxin-antitoxin systems	toxin	gut-leaning	0.216173	unclassified	de-novo
IMGVR_UViG_3300056809_001785|3300056809|Ga0558072_0044659_7	IMGVR_UViG_3300056809_001785|3300056809|Ga0558072_0044659	soil	8.66314	-5.5054	96	regulatory	anti-repressor Ant	annotate	annotate	Transcriptional regulation	NA	0.2	1	NA	NA	soil	regulatory	Transcriptional regulation	anti-repressor Ant	gut-leaning	0.244372	regulatory	annotate
IMGVR_UViG_3300056811_000128|3300056811|Ga0558071_0003845_39	IMGVR_UViG_3300056811_000128|3300056811|Ga0558071_0003845	soil	12.2966	10.7281	71	unclassified	Defense & anti-defense systems	L1	embedding	Defense & anti-defense systems	NA	1	1	NA	NA	soil	unclassified	Defense & anti-defense systems	Defense & anti-defense systems	soil-leaning	0.810746	unclassified	de-novo
IMGVR_UViG_3300056809_000293|3300056809|Ga0558072_0004242_26	IMGVR_UViG_3300056809_000293|3300056809|Ga0558072_0004242	soil	7.86373	4.94643	137	unclassified		unassigned	none	Cofactor & vitamin metabolism	NA	1	0.6	NA	NA	soil	unclassified	Cofactor & vitamin metabolism		soil-specific	0.937984	unclassified	de-novo
IMGVR_UViG_3300056811_000440|3300056811|Ga0558071_0011576_37	IMGVR_UViG_3300056811_000440|3300056811|Ga0558071_0011576	soil	13.3936	1.81453	122	regulatory	Transcription factor WhiB	annotate	annotate	Transcriptional regulation	NA	1	1	NA	NA	soil	regulatory	Transcriptional regulation	Transcription factor WhiB	soil-specific	0.97278	regulatory	annotate
IMGVR_UViG_3300056811_000895|3300056811|Ga0558071_0027552_13	IMGVR_UViG_3300056811_000895|3300056811|Ga0558071_0027552	soil	12.0921	14.2006	13	regulatory	repA; regulatory protein RepA	annotate	annotate	Transcriptional regulation	NA	0.9	0.9	NA	NA	soil	regulatory	Transcriptional regulation	repA; regulatory protein RepA	soil-specific	0.948442	regulatory	annotate
IMGVR_UViG_3300056811_000895|3300056811|Ga0558071_0027552_16	IMGVR_UViG_3300056811_000895|3300056811|Ga0558071_0027552	soil	12.0094	1.68471	121	regulatory	gcrA; GcrA cell cycle regulator	annotate	annotate	Transcriptional regulation	NA	1	0.7	NA	NA	soil	regulatory	Transcriptional regulation	gcrA; GcrA cell cycle regulator	soil-specific	0.993092	regulatory	annotate
IMGVR_UViG_3300056811_000016|3300056811|Ga0558071_0000882_175	IMGVR_UViG_3300056811_000016|3300056811|Ga0558071_0000882	soil	14.329	3.97598	24	unclassified	K07336; PKHD-type hydroxylase [EC:1.14.11.-]	specific	embedding	Other	NA	1	1	NA	NA	soil	unclassified	Other	K07336; PKHD-type hydroxylase [EC:1.14.11.-]	soil-specific	0.998217	unclassified	de-novo
IMGVR_UViG_3300056811_000109|3300056811|Ga0558071_0003552_41	IMGVR_UViG_3300056811_000109|3300056811|Ga0558071_0003552	soil	7.37134	17.5901	1	regulatory	Phage neck terminator protein	annotate	annotate	Transcriptional regulation	NA	1	1	NA	NA	soil	regulatory	Transcriptional regulation	Phage neck terminator protein	soil-leaning	0.836827	regulatory	annotate
IMGVR_UViG_3300056811_001548|3300056811|Ga0558071_0050665_12	IMGVR_UViG_3300056811_001548|3300056811|Ga0558071_0050665	soil	12.45	14.2116	13	regulatory	repA; regulatory protein RepA	annotate	annotate	Transcriptional regulation	d__Bacteria;p__Pseudomonadota;c__Alphaproteobacteria;o__Rhizobiales;f__Beijerinckiaceae;g__28-YEA-48	1	0.7	Pseudomonadota	Alphaproteobacteria	soil	regulatory	Transcriptional regulation	repA; regulatory protein RepA	soil-specific	0.948442	regulatory	annotate
IMGVR_UViG_3300056811_000331|3300056811|Ga0558071_0007869_16	IMGVR_UViG_3300056811_000331|3300056811|Ga0558071_0007869	soil	15.7764	-6.90507	7	physiological	gspG; general secretion pathway protein G	annotate	annotate	Secondary metabolite metabolism	d__Bacteria;p__Pseudomonadota;c__Gammaproteobacteria;o__Burkholderiales;f__Gallionellaceae;g__Nitrotoga	1	1	Pseudomonadota	Gammaproteobacteria	soil	physiological	Secondary metabolite metabolism	gspG; general secretion pathway protein G	soil-leaning	0.753425	physiological	annotate
IMGVR_UViG_3300056811_000331|3300056811|Ga0558071_0007869_22	IMGVR_UViG_3300056811_000331|3300056811|Ga0558071_0007869	soil	16.0652	-6.59963	7	regulatory	repA; regulatory protein RepA	annotate	annotate	Transcriptional regulation	d__Bacteria;p__Pseudomonadota;c__Gammaproteobacteria;o__Burkholderiales;f__Gallionellaceae;g__Nitrotoga	1	1	Pseudomonadota	Gammaproteobacteria	soil	regulatory	Transcriptional regulation	repA; regulatory protein RepA	soil-leaning	0.753425	regulatory	annotate
IMGVR_UViG_3300056811_000331|3300056811|Ga0558071_0007869_29	IMGVR_UViG_3300056811_000331|3300056811|Ga0558071_0007869	soil	7.44441	-0.843131	81	regulatory	HTH DNA binding protein	annotate	annotate	Transcriptional regulation	d__Bacteria;p__Pseudomonadota;c__Gammaproteobacteria;o__Burkholderiales;f__Gallionellaceae;g__Nitrotoga	1	1	Pseudomonadota	Gammaproteobacteria	soil	regulatory	Transcriptional regulation	HTH DNA binding protein	gut-leaning	0.316381	regulatory	annotate
IMGVR_UViG_3300056811_000025|3300056811|Ga0558071_0001125_126	IMGVR_UViG_3300056811_000025|3300056811|Ga0558071_0001125	soil	14.6491	9.47143	64	regulatory	groEL, HSPD1, HSP60, CPN60; chaperonin GroEL [EC:5.6.1.7]	annotate	annotate	Regulatory chaperones & coregulators	NA	0.8	1	NA	NA	soil	regulatory	Regulatory chaperones & coregulators	groEL, HSPD1, HSP60, CPN60; chaperonin GroEL [EC:5.6.1.7]	soil-leaning	0.832155	regulatory	annotate
IMGVR_UViG_3300056811_000025|3300056811|Ga0558071_0001125_129	IMGVR_UViG_3300056811_000025|3300056811|Ga0558071_0001125	soil	4.80827	-5.71497	11	regulatory	co-chaperonin GroES	annotate	annotate	Regulatory chaperones & coregulators	NA	1	0.8	NA	NA	soil	regulatory	Regulatory chaperones & coregulators	co-chaperonin GroES	soil-specific	0.911545	regulatory	annotate
IMGVR_UViG_3300056811_000025|3300056811|Ga0558071_0001125_130	IMGVR_UViG_3300056811_000025|3300056811|Ga0558071_0001125	soil	5.03362	5.44811	149	metabolic	GCH1, folE; GTP cyclohydrolase IA [EC:3.5.4.16]	annotate	annotate	Cofactor & vitamin metabolism	NA	0.6	1	NA	NA	soil	metabolic	Cofactor & vitamin metabolism	GCH1, folE; GTP cyclohydrolase IA [EC:3.5.4.16]	soil-leaning	0.784008	metabolic	annotate
IMGVR_UViG_3300056811_000238|3300056811|Ga0558071_0005609_21	IMGVR_UViG_3300056811_000238|3300056811|Ga0558071_0005609	soil	7.14977	9.12793	100	metabolic	cobS; cobaltochelatase CobS [EC:6.6.1.2]	annotate	annotate	Cofactor & vitamin metabolism	NA	1	1	NA	NA	soil	metabolic	Cofactor & vitamin metabolism	cobS; cobaltochelatase CobS [EC:6.6.1.2]	soil-leaning	0.789097	metabolic	annotate
IMGVR_UViG_3300056811_000238|3300056811|Ga0558071_0005609_49	IMGVR_UViG_3300056811_000238|3300056811|Ga0558071_0005609	soil	12.3676	-8.55739	19	unclassified	NA	unassigned	none	Toxin-antitoxin systems	NA	0.7	0.9	NA	NA	soil	unclassified	Toxin-antitoxin systems	NA	gut-leaning	0.337481	unclassified	de-novo
IMGVR_UViG_3300056811_000619|3300056811|Ga0558071_0017692_9	IMGVR_UViG_3300056811_000619|3300056811|Ga0558071_0017692	soil	2.62434	2.60034	102	regulatory	CII-like transcriptional activator	annotate	annotate	Transcriptional regulation	d__Bacteria;p__Pseudomonadota;c__Gammaproteobacteria;o__Burkholderiales;f__Gallionellaceae;g__Gallionella	1	1	Pseudomonadota	Gammaproteobacteria	soil	regulatory	Transcriptional regulation	CII-like transcriptional activator	soil-leaning	0.766386	regulatory	annotate
IMGVR_UViG_3300056811_000235|3300056811|Ga0558071_0005517_4	IMGVR_UViG_3300056811_000235|3300056811|Ga0558071_0005517	soil	16.2567	10.9482	50	unclassified	ftnA, ftn; ferritin [EC:1.16.3.2]	specific	embedding	Other inorganic element cycling	NA	0.9	0.3	NA	NA	soil	unclassified	Other inorganic element cycling	ftnA, ftn; ferritin [EC:1.16.3.2]	soil-leaning	0.736961	unclassified	de-novo
IMGVR_UViG_3300056811_000100|3300056811|Ga0558071_0003391_46	IMGVR_UViG_3300056811_000100|3300056811|Ga0558071_0003391	soil	10.5181	8.793	112	regulatory	RNA-binding protein	annotate	annotate	Defense & anti-defense systems	d__Bacteria;p__Pseudomonadota;c__Gammaproteobacteria;o__Burkholderiales;f__Burkholderiaceae;g__Ramlibacter	0.9	0.9	Pseudomonadota	Gammaproteobacteria	soil	regulatory	Defense & anti-defense systems	RNA-binding protein	soil-leaning	0.744655	regulatory	annotate
IMGVR_UViG_3300056811_000947|3300056811|Ga0558071_0029459_6	IMGVR_UViG_3300056811_000947|3300056811|Ga0558071_0029459	soil	13.15	-9.97801	20	regulatory	GapR-like, DNA-binding domain	annotate	annotate	Transcriptional regulation	NA	1	1	NA	NA	soil	regulatory	Transcriptional regulation	GapR-like, DNA-binding domain	soil-specific	0.94433	regulatory	annotate
IMGVR_UViG_3300056811_000627|3300056811|Ga0558071_0018002_2	IMGVR_UViG_3300056811_000627|3300056811|Ga0558071_0018002	soil	6.5066	17.5657	1	regulatory	Phage neck terminator protein	annotate	annotate	Transcriptional regulation	NA	1	0.6	NA	NA	soil	regulatory	Transcriptional regulation	Phage neck terminator protein	soil-leaning	0.836827	regulatory	annotate
IMGVR_UViG_3300056811_000055|3300056811|Ga0558071_0002017_28	IMGVR_UViG_3300056811_000055|3300056811|Ga0558071_0002017	soil	7.54416	7.94669	113	unclassified	NA	unassigned	none	Secondary metabolite metabolism	d__Bacteria;p__Planctomycetota;c__Planctomycetia;o__Gemmatales;f__Gemmataceae;g__Fimbriiglobus	1	0.9	Planctomycetota	Planctomycetia	soil	unclassified	Secondary metabolite metabolism	NA	soil-specific	0.997185	unclassified	de-novo
IMGVR_UViG_3300056811_000055|3300056811|Ga0558071_0002017_66	IMGVR_UViG_3300056811_000055|3300056811|Ga0558071_0002017	soil	6.76759	-0.55701	81	unclassified	transcriptional regulator	specific	embedding	Transcriptional regulation	d__Bacteria;p__Planctomycetota;c__Planctomycetia;o__Gemmatales;f__Gemmataceae;g__Fimbriiglobus	1	0.8	Planctomycetota	Planctomycetia	soil	unclassified	Transcriptional regulation	transcriptional regulator	gut-leaning	0.316381	unclassified	de-novo
IMGVR_UViG_3300056815_000113|3300056815|Ga0562383_02107_9	IMGVR_UViG_3300056815_000113|3300056815|Ga0562383_02107	soil	5.44386	-3.84137	48	physiological	Virulence-associated protein E-like domain	annotate	annotate	Virulence & host interaction	NA	1	1	NA	NA	soil	physiological	Virulence & host interaction	Virulence-associated protein E-like domain	soil-leaning	0.658416	physiological	annotate
IMGVR_UViG_3300056811_000141|3300056811|Ga0558071_0004026_24	IMGVR_UViG_3300056811_000141|3300056811|Ga0558071_0004026	soil	13.3189	-9.65232	20	regulatory	GapR-like, DNA-binding domain	annotate	annotate	Transcriptional regulation	NA	1	0.7	NA	NA	soil	regulatory	Transcriptional regulation	GapR-like, DNA-binding domain	soil-specific	0.94433	regulatory	annotate
IMGVR_UViG_3300056811_000141|3300056811|Ga0558071_0004026_29	IMGVR_UViG_3300056811_000141|3300056811|Ga0558071_0004026	soil	2.76919	2.7166	102	regulatory	CII-like transcriptional activator	annotate	annotate	Transcriptional regulation	NA	1	1	NA	NA	soil	regulatory	Transcriptional regulation	CII-like transcriptional activator	soil-leaning	0.766386	regulatory	annotate
IMGVR_UViG_3300056811_000141|3300056811|Ga0558071_0004026_35	IMGVR_UViG_3300056811_000141|3300056811|Ga0558071_0004026	soil	9.31319	1.34579	130	regulatory	Bacterial dnaA protein helix-turn-helix	annotate	annotate	Transcriptional regulation	NA	1	0.8	NA	NA	soil	regulatory	Transcriptional regulation	Bacterial dnaA protein helix-turn-helix	soil-specific	0.95801	regulatory	annotate
IMGVR_UViG_3300056815_000177|3300056815|Ga0562383_04217_10	IMGVR_UViG_3300056815_000177|3300056815|Ga0562383_04217	soil	6.92232	17.5463	1	unclassified		specific	embedding	Transcriptional regulation	NA	1	0.3	NA	NA	soil	unclassified	Transcriptional regulation		soil-leaning	0.836827	unclassified	de-novo
IMGVR_UViG_3300056811_000136|3300056811|Ga0558071_0003951_31	IMGVR_UViG_3300056811_000136|3300056811|Ga0558071_0003951	soil	8.29993	1.77831	150	regulatory	Sigma-70, region 4	annotate	annotate	Transcriptional regulation	NA	1	0.6	NA	NA	soil	regulatory	Transcriptional regulation	Sigma-70, region 4	soil-specific	0.992169	regulatory	annotate
IMGVR_UViG_3300056815_000155|3300056815|Ga0562383_03409_8	IMGVR_UViG_3300056815_000155|3300056815|Ga0562383_03409	soil	7.04602	17.4294	1	unclassified	Phage neck terminator protein	specific	embedding	Transcriptional regulation	d__Bacteria;p__Bacteroidota;c__Bacteroidia;o__Sphingobacteriales;f__Sphingobacteriaceae;g__Sphingobacterium	0.6	0.7	Bacteroidota	Bacteroidia	soil	unclassified	Transcriptional regulation	Phage neck terminator protein	soil-leaning	0.836827	unclassified	de-novo
IMGVR_UViG_3300056809_000012|3300056809|Ga0558072_0000276_46	IMGVR_UViG_3300056809_000012|3300056809|Ga0558072_0000276	soil	7.02274	9.25273	100	metabolic	cobS; cobaltochelatase CobS [EC:6.6.1.2]	annotate	annotate	Energy metabolism	NA	1	1	NA	NA	soil	metabolic	Energy metabolism	cobS; cobaltochelatase CobS [EC:6.6.1.2]	soil-leaning	0.789097	metabolic	annotate
IMGVR_UViG_3300056809_000012|3300056809|Ga0558072_0000276_65	IMGVR_UViG_3300056809_000012|3300056809|Ga0558072_0000276	soil	13.7035	5.80139	105	unclassified	signal peptide motif	specific	embedding	Signal transduction & two-component systems	NA	1	0.4	NA	NA	soil	unclassified	Signal transduction & two-component systems	signal peptide motif	soil-leaning	0.764259	unclassified	de-novo
IMGVR_UViG_3300056809_000012|3300056809|Ga0558072_0000276_89	IMGVR_UViG_3300056809_000012|3300056809|Ga0558072_0000276	soil	7.7437	12.9115	3	regulatory	DNA binding domain	annotate	annotate	Transcriptional regulation	NA	0.9	0.8	NA	NA	soil	regulatory	Transcriptional regulation	DNA binding domain	gut-leaning	0.168377	regulatory	annotate
IMGVR_UViG_3300056809_000012|3300056809|Ga0558072_0000276_202	IMGVR_UViG_3300056809_000012|3300056809|Ga0558072_0000276	soil	6.8924	9.32435	100	metabolic	cobS; cobaltochelatase CobS [EC:6.6.1.2]	annotate	annotate	Energy metabolism	NA	0.6	1	NA	NA	soil	metabolic	Energy metabolism	cobS; cobaltochelatase CobS [EC:6.6.1.2]	soil-leaning	0.789097	metabolic	annotate
IMGVR_UViG_3300056809_000012|3300056809|Ga0558072_0000276_203	IMGVR_UViG_3300056809_000012|3300056809|Ga0558072_0000276	soil	10.47	9.00368	112	metabolic	cobT; cobaltochelatase CobT [EC:6.6.1.2]	annotate	annotate	Cofactor & vitamin metabolism	NA	1	1	NA	NA	soil	metabolic	Cofactor & vitamin metabolism	cobT; cobaltochelatase CobT [EC:6.6.1.2]	soil-leaning	0.744655	metabolic	annotate
IMGVR_UViG_3300056809_000012|3300056809|Ga0558072_0000276_221	IMGVR_UViG_3300056809_000012|3300056809|Ga0558072_0000276	soil	13.6982	5.79107	105	unclassified	signal peptide motif	specific	embedding	Signal transduction & two-component systems	NA	1	0.4	NA	NA	soil	unclassified	Signal transduction & two-component systems	signal peptide motif	soil-leaning	0.764259	unclassified	de-novo
IMGVR_UViG_3300056809_000012|3300056809|Ga0558072_0000276_245	IMGVR_UViG_3300056809_000012|3300056809|Ga0558072_0000276	soil	7.82295	12.9532	3	regulatory	DNA binding domain	annotate	annotate	Transcriptional regulation	NA	1	0.9	NA	NA	soil	regulatory	Transcriptional regulation	DNA binding domain	gut-leaning	0.168377	regulatory	annotate
IMGVR_UViG_3300056815_000213|3300056815|Ga0562383_05201_3	IMGVR_UViG_3300056815_000213|3300056815|Ga0562383_05201	soil	12.0103	1.82358	121	regulatory	gcrA; GcrA cell cycle regulator	annotate	annotate	Transcriptional regulation	d__Bacteria;p__Pseudomonadota;c__Alphaproteobacteria;o__Rhizobiales;f__Xanthobacteraceae;g__Bradyrhizobium	1	1	Pseudomonadota	Alphaproteobacteria	soil	regulatory	Transcriptional regulation	gcrA; GcrA cell cycle regulator	soil-specific	0.993092	regulatory	annotate
IMGVR_UViG_3300056815_000213|3300056815|Ga0562383_05201_20	IMGVR_UViG_3300056815_000213|3300056815|Ga0562383_05201	soil	8.28635	1.77392	150	unclassified	NA	unassigned	none	Transcriptional regulation	d__Bacteria;p__Pseudomonadota;c__Alphaproteobacteria;o__Rhizobiales;f__Xanthobacteraceae;g__Bradyrhizobium	1	0.8	Pseudomonadota	Alphaproteobacteria	soil	unclassified	Transcriptional regulation	NA	soil-specific	0.992169	unclassified	de-novo
IMGVR_UViG_3300056847_001846|3300056847|Ga0510314_0009308_4	IMGVR_UViG_3300056847_001846|3300056847|Ga0510314_0009308	soil	12.32	1.43857	121	regulatory	gcrA; GcrA cell cycle regulator	annotate	annotate	Transcriptional regulation	d__Bacteria;p__Pseudomonadota;c__Alphaproteobacteria;o__Rhizobiales;f__Xanthobacteraceae	1	1	Pseudomonadota	Alphaproteobacteria	soil	regulatory	Transcriptional regulation	gcrA; GcrA cell cycle regulator	soil-specific	0.993092	regulatory	annotate
IMGVR_UViG_3300056815_000264|3300056815|Ga0562383_06519_23	IMGVR_UViG_3300056815_000264|3300056815|Ga0562383_06519	soil	9.89487	1.23407	129	unclassified	NA	unassigned	none	Transcriptional regulation	NA	1	0.4	NA	NA	soil	unclassified	Transcriptional regulation	NA	gut-leaning	0.305787	unclassified	de-novo
IMGVR_UViG_3300056815_000023|3300056815|Ga0562383_00549_67	IMGVR_UViG_3300056815_000023|3300056815|Ga0562383_00549	soil	7.21081	17.4606	1	unclassified	Phage neck terminator protein	specific	embedding	Transcriptional regulation	NA	0.7	0.8	NA	NA	soil	unclassified	Transcriptional regulation	Phage neck terminator protein	soil-leaning	0.836827	unclassified	de-novo
IMGVR_UViG_3300056815_000154|3300056815|Ga0562383_03408_2	IMGVR_UViG_3300056815_000154|3300056815|Ga0562383_03408	soil	4.53158	-5.41021	11	unclassified	groES, HSPE1; chaperonin GroES	specific	embedding	Regulatory chaperones & coregulators	d__Archaea;p__Thermoplasmatota;c__E2;o__JACPAO01;f__JAHFTW01	1	0.2	Thermoplasmatota	E2	soil	unclassified	Regulatory chaperones & coregulators	groES, HSPE1; chaperonin GroES	soil-specific	0.911545	unclassified	de-novo
IMGVR_UViG_3300056847_001244|3300056847|Ga0510314_0005447_3	IMGVR_UViG_3300056847_001244|3300056847|Ga0510314_0005447	soil	7.32399	7.98042	113	unclassified	NA	unassigned	none	Other	NA	1	1	NA	NA	soil	unclassified	Other	NA	soil-specific	0.997185	unclassified	de-novo
IMGVR_UViG_3300056834_000020|3300056834|Ga0562381_03053_4	IMGVR_UViG_3300056834_000020|3300056834|Ga0562381_03053	soil	-0.133794	0.675209	31	unclassified	NA	unassigned	none	Chromatin/nucleoid organization & epigenetic regulation	NA	1	0.7	NA	NA	soil	unclassified	Chromatin/nucleoid organization & epigenetic regulation	NA	soil-specific	0.964087	unclassified	de-novo
IMGVR_UViG_3300056834_000020|3300056834|Ga0562381_03053_30	IMGVR_UViG_3300056834_000020|3300056834|Ga0562381_03053	soil	6.05214	5.96265	166	metabolic	UGDH, ugd; UDPglucose 6-dehydrogenase [EC:1.1.1.22]	annotate	annotate	Amino acid metabolism	NA	1	1	NA	NA	soil	metabolic	Amino acid metabolism	UGDH, ugd; UDPglucose 6-dehydrogenase [EC:1.1.1.22]	soil-leaning	0.825806	metabolic	annotate
IMGVR_UViG_3300056847_000147|3300056847|Ga0510314_0000274_26	IMGVR_UViG_3300056847_000147|3300056847|Ga0510314_0000274	soil	-3.99703	-1.53955	10	unclassified	CRISPR/Cas system associated	specific	embedding	Defense & anti-defense systems	NA	1	0.8	NA	NA	soil	unclassified	Defense & anti-defense systems	CRISPR/Cas system associated	soil-leaning	0.783718	unclassified	de-novo
IMGVR_UViG_3300056847_000023|3300056847|Ga0510314_0000044_62	IMGVR_UViG_3300056847_000023|3300056847|Ga0510314_0000044	soil	13.2503	-9.62385	20	unclassified	GapR-like, DNA-binding domain	specific	embedding	Transcriptional regulation	NA	1	0.5	NA	NA	soil	unclassified	Transcriptional regulation	GapR-like, DNA-binding domain	soil-specific	0.94433	unclassified	de-novo
IMGVR_UViG_3300056847_000071|3300056847|Ga0510314_0000114_26	IMGVR_UViG_3300056847_000071|3300056847|Ga0510314_0000114	soil	7.02216	8.12992	113	metabolic	mycF; mycinamicin III 3''-O-methyltransferase [EC:2.1.1.237]	annotate	annotate	Other	NA	1	0.6	NA	NA	soil	metabolic	Other	mycF; mycinamicin III 3''-O-methyltransferase [EC:2.1.1.237]	soil-specific	0.997185	metabolic	annotate
IMGVR_UViG_3300056834_000003|3300056834|Ga0562381_01640_44	IMGVR_UViG_3300056834_000003|3300056834|Ga0562381_01640	soil	6.02565	8.1746	114	metabolic	Lipase (class 3)	annotate	annotate	Lipid & fatty acid metabolism	NA	1	1	NA	NA	soil	metabolic	Lipid & fatty acid metabolism	Lipase (class 3)	soil-specific	0.980096	metabolic	annotate
IMGVR_UViG_3300056834_000003|3300056834|Ga0562381_01640_52	IMGVR_UViG_3300056834_000003|3300056834|Ga0562381_01640	soil	6.25827	7.3199	117	metabolic	mtmC; D-mycarose 3-C-methyltransferase	annotate	annotate	Secondary metabolite metabolism	NA	1	1	NA	NA	soil	metabolic	Secondary metabolite metabolism	mtmC; D-mycarose 3-C-methyltransferase	soil-specific	0.999229	metabolic	annotate
IMGVR_UViG_3300056847_000010|3300056847|Ga0510314_0000023_63	IMGVR_UViG_3300056847_000010|3300056847|Ga0510314_0000023	soil	12.1899	1.44748	121	regulatory	gcrA; GcrA cell cycle regulator	annotate	annotate	Transcriptional regulation	NA	1	1	NA	NA	soil	regulatory	Transcriptional regulation	gcrA; GcrA cell cycle regulator	soil-specific	0.993092	regulatory	annotate
IMGVR_UViG_3300056847_000267|3300056847|Ga0510314_0000623_10	IMGVR_UViG_3300056847_000267|3300056847|Ga0510314_0000623	soil	8.39572	1.71518	150	unclassified	NA	unassigned	none	Transcriptional regulation	NA	1	0.8	NA	NA	soil	unclassified	Transcriptional regulation	NA	soil-specific	0.992169	unclassified	de-novo
IMGVR_UViG_3300056847_000221|3300056847|Ga0510314_0000464_1	IMGVR_UViG_3300056847_000221|3300056847|Ga0510314_0000464	soil	10.2695	6.64076	171	regulatory	Gp2.5-like ssDNA binding protein and ssDNA annealing protein	annotate	annotate	Transcriptional regulation	NA	0.8	0.3	NA	NA	soil	regulatory	Transcriptional regulation	Gp2.5-like ssDNA binding protein and ssDNA annealing protein	soil-leaning	0.751001	regulatory	annotate
IMGVR_UViG_3300056870_000172|3300056870|Ga0562386_06357_15	IMGVR_UViG_3300056870_000172|3300056870|Ga0562386_06357	soil	5.66002	-3.20246	47	regulatory	BCS1; mitochondrial chaperone BCS1	annotate	annotate	Stress response & homeostasis	NA	0.8	1	NA	NA	soil	regulatory	Stress response & homeostasis	BCS1; mitochondrial chaperone BCS1	soil-specific	0.920304	regulatory	annotate
IMGVR_UViG_3300056847_000136|3300056847|Ga0510314_0000251_2	IMGVR_UViG_3300056847_000136|3300056847|Ga0510314_0000251	soil	12.4076	1.44507	121	regulatory	gcrA; GcrA cell cycle regulator	annotate	annotate	Transcriptional regulation	d__Bacteria;p__Pseudomonadota;c__Alphaproteobacteria;o__Rhizobiales;f__Hyphomicrobiaceae	1	1	Pseudomonadota	Alphaproteobacteria	soil	regulatory	Transcriptional regulation	gcrA; GcrA cell cycle regulator	soil-specific	0.993092	regulatory	annotate
IMGVR_UViG_3300056870_000205|3300056870|Ga0562386_07477_7	IMGVR_UViG_3300056870_000205|3300056870|Ga0562386_07477	soil	6.26843	-1.8165	60	metabolic	psp; phosphoserine phosphatase [EC:3.1.3.3]	annotate	annotate	Carbohydrate metabolism	NA	1	1	NA	NA	soil	metabolic	Carbohydrate metabolism	psp; phosphoserine phosphatase [EC:3.1.3.3]	soil-specific	0.945787	metabolic	annotate
IMGVR_UViG_3300056867_000001|3300056867|Ga0568854_0000790_37	IMGVR_UViG_3300056867_000001|3300056867|Ga0568854_0000790	soil	5.03479	5.46728	149	metabolic	GCH1, folE; GTP cyclohydrolase IA [EC:3.5.4.16]	annotate	annotate	Cofactor & vitamin metabolism	NA	1	1	NA	NA	soil	metabolic	Cofactor & vitamin metabolism	GCH1, folE; GTP cyclohydrolase IA [EC:3.5.4.16]	soil-leaning	0.784008	metabolic	annotate
IMGVR_UViG_3300056870_000231|3300056870|Ga0562386_08556_7	IMGVR_UViG_3300056870_000231|3300056870|Ga0562386_08556	soil	16.2385	10.9159	50	metabolic	ftnA, ftn; ferritin [EC:1.16.3.2]	annotate	annotate	Other inorganic element cycling	NA	1	1	NA	NA	soil	metabolic	Other inorganic element cycling	ftnA, ftn; ferritin [EC:1.16.3.2]	soil-leaning	0.736961	metabolic	annotate
IMGVR_UViG_3300056870_000274|3300056870|Ga0562386_10137_4	IMGVR_UViG_3300056870_000274|3300056870|Ga0562386_10137	soil	12.6302	-8.90276	19	unclassified	metabolic	category	embedding	Other	NA	0.9	0.8	NA	NA	soil	unclassified	Other	metabolic	gut-leaning	0.337481	unclassified	de-novo
IMGVR_UViG_3300056847_000007|3300056847|Ga0510314_0000013_11	IMGVR_UViG_3300056847_000007|3300056847|Ga0510314_0000013	soil	7.09534	4.28116	159	regulatory	cheY; two-component system, chemotaxis family, chemotaxis protein CheY	annotate	annotate	Signal transduction & two-component systems	NA	1	0.9	NA	NA	soil	regulatory	Signal transduction & two-component systems	cheY; two-component system, chemotaxis family, chemotaxis protein CheY	soil-leaning	0.683734	regulatory	annotate
IMGVR_UViG_3300056870_000018|3300056870|Ga0562386_00985_16	IMGVR_UViG_3300056870_000018|3300056870|Ga0562386_00985	soil	6.08697	6.69945	123	metabolic	nrdG; anaerobic ribonucleoside-triphosphate reductase activating protein [EC:1.97.1.4]	annotate	annotate	Other	NA	1	1	NA	NA	soil	metabolic	Other	nrdG; anaerobic ribonucleoside-triphosphate reductase activating protein [EC:1.97.1.4]	gut-specific	0.111884	metabolic	annotate
IMGVR_UViG_3300056897_000047|3300056897|Ga0568878_0006904_2	IMGVR_UViG_3300056897_000047|3300056897|Ga0568878_0006904	soil	8.23293	-5.1929	97	regulatory	anti-repressor Ant	annotate	annotate	Transcriptional regulation	d__Bacteria;p__Bacillota;c__Clostridia;o__Oscillospirales;f__Oscillospiraceae;g__CAG-170	0.2	1	Bacillota	Clostridia	soil	regulatory	Transcriptional regulation	anti-repressor Ant	gut-leaning	0.225061	regulatory	annotate
IMGVR_UViG_3300056896_000010|3300056896|Ga0568868_0003729_23	IMGVR_UViG_3300056896_000010|3300056896|Ga0568868_0003729	soil	10.4261	2.18977	126	unclassified	NA	unassigned	none	Transcriptional regulation	NA	0.8	0.8	NA	NA	soil	unclassified	Transcriptional regulation	NA	soil-leaning	0.68886	unclassified	de-novo
IMGVR_UViG_3300056889_000118|3300056889|Ga0568907_0019938_2	IMGVR_UViG_3300056889_000118|3300056889|Ga0568907_0019938	soil	4.70878	-5.58795	11	regulatory	groES, HSPE1; chaperonin GroES	annotate	annotate	Regulatory chaperones & coregulators	NA	0.9	0.5	NA	NA	soil	regulatory	Regulatory chaperones & coregulators	groES, HSPE1; chaperonin GroES	soil-specific	0.911545	regulatory	annotate
IMGVR_UViG_3300056903_000025|3300056903|Ga0568914_0007536_2	IMGVR_UViG_3300056903_000025|3300056903|Ga0568914_0007536	soil	4.86281	17.4674	0	unclassified	Putative DnaT-like ssDNA binding protein	specific	embedding	Transcriptional regulation	d__Bacteria;p__Desulfobacterota;c__Desulfobaccia;o__Desulfobaccales;f__0-14-0-80-60-11;g__0-14-0-80-60-11	0.7	0.7	Desulfobacterota	Desulfobaccia	soil	unclassified	Transcriptional regulation	Putative DnaT-like ssDNA binding protein	soil-specific	0.943014	unclassified	de-novo
IMGVR_UViG_3300056900_000077|3300056900|Ga0568891_0006322_8	IMGVR_UViG_3300056900_000077|3300056900|Ga0568891_0006322	soil	10.789	1.97768	126	unclassified	NA	unassigned	none	Transcriptional regulation	NA	0.7	0.4	NA	NA	soil	unclassified	Transcriptional regulation	NA	soil-leaning	0.68886	unclassified	de-novo
IMGVR_UViG_3300056917_000016|3300056917|Ga0568845_0002993_4	IMGVR_UViG_3300056917_000016|3300056917|Ga0568845_0002993	soil	10.3094	6.71977	171	metabolic	nosD; nitrous oxidase accessory protein	annotate	annotate	Transcriptional regulation	d__Archaea;p__Thermoproteota;c__Nitrososphaeria;o__Nitrososphaerales;f__Nitrososphaeraceae	0.9	0.8	Thermoproteota	Nitrososphaeria	soil	metabolic	Transcriptional regulation	nosD; nitrous oxidase accessory protein	soil-leaning	0.751001	metabolic	annotate
IMGVR_UViG_3300056917_000016|3300056917|Ga0568845_0002993_26	IMGVR_UViG_3300056917_000016|3300056917|Ga0568845_0002993	soil	12.1674	14.2899	13	regulatory	repA; regulatory protein RepA	annotate	annotate	Transcriptional regulation	d__Archaea;p__Thermoproteota;c__Nitrososphaeria;o__Nitrososphaerales;f__Nitrososphaeraceae	1	1	Thermoproteota	Nitrososphaeria	soil	regulatory	Transcriptional regulation	repA; regulatory protein RepA	soil-specific	0.948442	regulatory	annotate
IMGVR_UViG_3300056901_000002|3300056901|Ga0568903_0001427_24	IMGVR_UViG_3300056901_000002|3300056901|Ga0568903_0001427	soil	0.313908	1.59519	31	physiological	DarB-like antirestriction	annotate	annotate	Defense & anti-defense systems	d__Bacteria;p__Bacillota;c__Desulfotomaculia;o__Desulfotomaculales;f__Nap2-2B;g__SCADC1-2-3	0.1	1	Bacillota	Desulfotomaculia	soil	physiological	Defense & anti-defense systems	DarB-like antirestriction	soil-specific	0.964087	physiological	annotate
IMGVR_UViG_3300056970_000095|3300056970|Ga0568832_0014443_7	IMGVR_UViG_3300056970_000095|3300056970|Ga0568832_0014443	soil	-4.12625	-1.65995	10	physiological	CRISPR/Cas system associated	annotate	annotate	Defense & anti-defense systems	NA	1	1	NA	NA	soil	physiological	Defense & anti-defense systems	CRISPR/Cas system associated	soil-leaning	0.783718	physiological	annotate
IMGVR_UViG_3300056972_000008|3300056972|Ga0568837_0001125_13	IMGVR_UViG_3300056972_000008|3300056972|Ga0568837_0001125	soil	7.26934	9.04019	100	regulatory	SMARCAL1, HARP; SWI/SNF-related matrix-associated actin-dependent regulator of chromatin subfamily A-like protein 1 [EC:5.6.2.-]	annotate	annotate	Transcriptional regulation	NA	1	0.6	NA	NA	soil	regulatory	Transcriptional regulation	SMARCAL1, HARP; SWI/SNF-related matrix-associated actin-dependent regulator of chromatin subfamily A-like protein 1 [EC:5.6.2.-]	soil-leaning	0.789097	regulatory	annotate
IMGVR_UViG_3300056972_000008|3300056972|Ga0568837_0001125_28	IMGVR_UViG_3300056972_000008|3300056972|Ga0568837_0001125	soil	5.02904	5.66584	149	metabolic	GCH1, folE; GTP cyclohydrolase IA [EC:3.5.4.16]	annotate	annotate	Cofactor & vitamin metabolism	NA	1	1	NA	NA	soil	metabolic	Cofactor & vitamin metabolism	GCH1, folE; GTP cyclohydrolase IA [EC:3.5.4.16]	soil-leaning	0.784008	metabolic	annotate
IMGVR_UViG_3300056977_000072|3300056977|Ga0558062_0001798_41	IMGVR_UViG_3300056977_000072|3300056977|Ga0558062_0001798	soil	13.9055	-0.514358	41	regulatory	'Cold-shock' DNA-binding domain	annotate	annotate	Transcriptional regulation	NA	1	0.5	NA	NA	soil	regulatory	Transcriptional regulation	'Cold-shock' DNA-binding domain	soil-specific	0.860898	regulatory	annotate
IMGVR_UViG_3300056977_000613|3300056977|Ga0558062_0010385_2	IMGVR_UViG_3300056977_000613|3300056977|Ga0558062_0010385	soil	16.3206	-2.86473	49	regulatory	transcriptional repressor	annotate	annotate	Transcriptional regulation	d__Bacteria;p__Pseudomonadota;c__Alphaproteobacteria;o__Rhodobacterales;f__Rhodobacteraceae;g__Stagnihabitans	0.8	1	Pseudomonadota	Alphaproteobacteria	soil	regulatory	Transcriptional regulation	transcriptional repressor	gut-leaning	0.306697	regulatory	annotate
IMGVR_UViG_3300056977_000613|3300056977|Ga0558062_0010385_12	IMGVR_UViG_3300056977_000613|3300056977|Ga0558062_0010385	soil	1.26537	2.72016	46	regulatory	transcriptional regulator	annotate	annotate	Transcriptional regulation	d__Bacteria;p__Pseudomonadota;c__Alphaproteobacteria;o__Rhodobacterales;f__Rhodobacteraceae;g__Stagnihabitans	1	1	Pseudomonadota	Alphaproteobacteria	soil	regulatory	Transcriptional regulation	transcriptional regulator	soil-leaning	0.729771	regulatory	annotate
IMGVR_UViG_3300056977_000613|3300056977|Ga0558062_0010385_24	IMGVR_UViG_3300056977_000613|3300056977|Ga0558062_0010385	soil	9.94698	0.782075	129	regulatory	late transcriptional activator	annotate	annotate	Transcriptional regulation	d__Bacteria;p__Pseudomonadota;c__Alphaproteobacteria;o__Rhodobacterales;f__Rhodobacteraceae;g__Stagnihabitans	0.3	0.8	Pseudomonadota	Alphaproteobacteria	soil	regulatory	Transcriptional regulation	late transcriptional activator	gut-leaning	0.305787	regulatory	annotate
IMGVR_UViG_3300056977_000373|3300056977|Ga0558062_0005496_22	IMGVR_UViG_3300056977_000373|3300056977|Ga0558062_0005496	soil	9.99377	6.38746	171	regulatory	DNA binding domain	annotate	annotate	Transcriptional regulation	d__Bacteria;p__Pseudomonadota;c__Alphaproteobacteria;o__Rhizobiales;f__Rhizobiaceae;g__Rhizobium	1	0.9	Pseudomonadota	Alphaproteobacteria	soil	regulatory	Transcriptional regulation	DNA binding domain	soil-leaning	0.751001	regulatory	annotate
IMGVR_UViG_3300056977_001309|3300056977|Ga0558062_0026677_4	IMGVR_UViG_3300056977_001309|3300056977|Ga0558062_0026677	soil	4.65793	17.6985	0	regulatory	Putative DnaT-like ssDNA binding protein	annotate	annotate	Transcriptional regulation	d__Bacteria;p__Acidobacteriota;c__Vicinamibacteria;o__Vicinamibacterales;f__UBA2999	1	1	Acidobacteriota	Vicinamibacteria	soil	regulatory	Transcriptional regulation	Putative DnaT-like ssDNA binding protein	soil-specific	0.943014	regulatory	annotate
IMGVR_UViG_3300056977_001188|3300056977|Ga0558062_0023232_10	IMGVR_UViG_3300056977_001188|3300056977|Ga0558062_0023232	soil	4.58103	17.6281	0	regulatory	Putative DnaT-like ssDNA binding protein	annotate	annotate	Transcriptional regulation	NA	1	1	NA	NA	soil	regulatory	Transcriptional regulation	Putative DnaT-like ssDNA binding protein	soil-specific	0.943014	regulatory	annotate
IMGVR_UViG_3300056977_000922|3300056977|Ga0558062_0017004_13	IMGVR_UViG_3300056977_000922|3300056977|Ga0558062_0017004	soil	12.8063	1.91426	122	regulatory	transcriptional regulator WhiB-like	annotate	annotate	Transcriptional regulation	NA	1	0.4	NA	NA	soil	regulatory	Transcriptional regulation	transcriptional regulator WhiB-like	soil-specific	0.97278	regulatory	annotate
IMGVR_UViG_3300056977_000427|3300056977|Ga0558062_0006807_8	IMGVR_UViG_3300056977_000427|3300056977|Ga0558062_0006807	soil	7.24656	-0.838664	81	regulatory	Helix-turn-helix domain	annotate	annotate	Transcriptional regulation	d__Bacteria;p__Pseudomonadota;c__Alphaproteobacteria;o__Rhizobiales;f__Xanthobacteraceae;g__Bradyrhizobium	0.8	0.9	Pseudomonadota	Alphaproteobacteria	soil	regulatory	Transcriptional regulation	Helix-turn-helix domain	gut-leaning	0.316381	regulatory	annotate
IMGVR_UViG_3300056977_000427|3300056977|Ga0558062_0006807_27	IMGVR_UViG_3300056977_000427|3300056977|Ga0558062_0006807	soil	12.3316	-1.28842	40	regulatory	rfaH; transcriptional antiterminator RfaH	annotate	annotate	Transcriptional regulation	d__Bacteria;p__Pseudomonadota;c__Alphaproteobacteria;o__Rhizobiales;f__Xanthobacteraceae;g__Bradyrhizobium	1	1	Pseudomonadota	Alphaproteobacteria	soil	regulatory	Transcriptional regulation	rfaH; transcriptional antiterminator RfaH	soil-leaning	0.757542	regulatory	annotate
IMGVR_UViG_3300056977_000427|3300056977|Ga0558062_0006807_33	IMGVR_UViG_3300056977_000427|3300056977|Ga0558062_0006807	soil	13.3137	-9.708	20	regulatory	GapR-like, DNA-binding domain	annotate	annotate	Transcriptional regulation	d__Bacteria;p__Pseudomonadota;c__Alphaproteobacteria;o__Rhizobiales;f__Xanthobacteraceae;g__Bradyrhizobium	1	0.8	Pseudomonadota	Alphaproteobacteria	soil	regulatory	Transcriptional regulation	GapR-like, DNA-binding domain	soil-specific	0.94433	regulatory	annotate
IMGVR_UViG_3300056977_000109|3300056977|Ga0558062_0002451_67	IMGVR_UViG_3300056977_000109|3300056977|Ga0558062_0002451	soil	7.18927	17.4447	1	unclassified		specific	cluster	Transcriptional regulation	NA	0.4	0.6	NA	NA	soil	unclassified	Transcriptional regulation		soil-leaning	0.836827	unclassified	de-novo
IMGVR_UViG_3300056977_000013|3300056977|Ga0558062_0000406_92	IMGVR_UViG_3300056977_000013|3300056977|Ga0558062_0000406	soil	6.50143	3.42161	156	unclassified	NA	unassigned	none	Other	NA	0.9	1	NA	NA	soil	unclassified	Other	NA	soil-specific	0.895628	unclassified	de-novo
IMGVR_UViG_3300056977_000013|3300056977|Ga0558062_0000406_163	IMGVR_UViG_3300056977_000013|3300056977|Ga0558062_0000406	soil	5.3868	4.49222	141	metabolic	Taurine catabolism dioxygenase TauD, TfdA family	annotate	annotate	Oxygen metabolism	NA	1	0.9	NA	NA	soil	metabolic	Oxygen metabolism	Taurine catabolism dioxygenase TauD, TfdA family	soil-specific	0.953928	metabolic	annotate
IMGVR_UViG_3300056977_000013|3300056977|Ga0558062_0000406_201	IMGVR_UViG_3300056977_000013|3300056977|Ga0558062_0000406	soil	7.79046	7.82615	113	unclassified	NA	unassigned	none	Secondary metabolite metabolism	NA	1	0.6	NA	NA	soil	unclassified	Secondary metabolite metabolism	NA	soil-specific	0.997185	unclassified	de-novo
IMGVR_UViG_3300056977_000013|3300056977|Ga0558062_0000406_216	IMGVR_UViG_3300056977_000013|3300056977|Ga0558062_0000406	soil	10.5417	4.84295	88	unclassified	NA	unassigned	none	Regulatory chaperones & coregulators	NA	1	0.8	NA	NA	soil	unclassified	Regulatory chaperones & coregulators	NA	gut-specific	0.134003	unclassified	de-novo
IMGVR_UViG_3300056977_000841|3300056977|Ga0558062_0015607_21	IMGVR_UViG_3300056977_000841|3300056977|Ga0558062_0015607	soil	13.3745	1.82463	122	regulatory	Transcription factor WhiB	annotate	annotate	Transcriptional regulation	NA	1	1	NA	NA	soil	regulatory	Transcriptional regulation	Transcription factor WhiB	soil-specific	0.97278	regulatory	annotate
IMGVR_UViG_3300056977_000459|3300056977|Ga0558062_0007462_23	IMGVR_UViG_3300056977_000459|3300056977|Ga0558062_0007462	soil	7.49349	17.7799	1	regulatory	Phage neck terminator protein	annotate	annotate	Transcriptional regulation	NA	1	1	NA	NA	soil	regulatory	Transcriptional regulation	Phage neck terminator protein	soil-leaning	0.836827	regulatory	annotate
IMGVR_UViG_3300056977_000557|3300056977|Ga0558062_0009175_13	IMGVR_UViG_3300056977_000557|3300056977|Ga0558062_0009175	soil	10.5481	6.60401	171	physiological	Thoeris anti-defense 2-like domain	annotate	annotate	Transcriptional regulation	NA	1	1	NA	NA	soil	physiological	Transcriptional regulation	Thoeris anti-defense 2-like domain	soil-leaning	0.751001	physiological	annotate
IMGVR_UViG_3300056977_000147|3300056977|Ga0558062_0003085_46	IMGVR_UViG_3300056977_000147|3300056977|Ga0558062_0003085	soil	13.0903	2.05789	122	regulatory	Transcription factor WhiB	annotate	annotate	Transcriptional regulation	NA	1	0.9	NA	NA	soil	regulatory	Transcriptional regulation	Transcription factor WhiB	soil-specific	0.97278	regulatory	annotate
IMGVR_UViG_3300056977_000030|3300056977|Ga0558062_0000895_79	IMGVR_UViG_3300056977_000030|3300056977|Ga0558062_0000895	soil	7.55787	7.954	113	metabolic	K06999; phospholipase/carboxylesterase	annotate	annotate	Other	NA	1	0.6	NA	NA	soil	metabolic	Other	K06999; phospholipase/carboxylesterase	soil-specific	0.997185	metabolic	annotate
IMGVR_UViG_3300056977_000510|3300056977|Ga0558062_0008263_14	IMGVR_UViG_3300056977_000510|3300056977|Ga0558062_0008263	soil	9.12986	1.17671	130	regulatory	Bacterial dnaA protein helix-turn-helix	annotate	annotate	Transcriptional regulation	NA	1	1	NA	NA	soil	regulatory	Transcriptional regulation	Bacterial dnaA protein helix-turn-helix	soil-specific	0.95801	regulatory	annotate
IMGVR_UViG_3300056977_000510|3300056977|Ga0558062_0008263_16	IMGVR_UViG_3300056977_000510|3300056977|Ga0558062_0008263	soil	13.2415	-10.0997	20	regulatory	GapR-like, DNA-binding domain	annotate	annotate	Transcriptional regulation	NA	1	1	NA	NA	soil	regulatory	Transcriptional regulation	GapR-like, DNA-binding domain	soil-specific	0.94433	regulatory	annotate
IMGVR_UViG_3300056977_000312|3300056977|Ga0558062_0004823_14	IMGVR_UViG_3300056977_000312|3300056977|Ga0558062_0004823	soil	-0.587913	3.30432	34	regulatory	late sigma transcription factor	annotate	annotate	Transcriptional regulation	NA	1	1	NA	NA	soil	regulatory	Transcriptional regulation	late sigma transcription factor	soil-specific	0.873494	regulatory	annotate
IMGVR_UViG_3300056977_002226|3300056977|Ga0558062_0051218_7	IMGVR_UViG_3300056977_002226|3300056977|Ga0558062_0051218	soil	9.23046	-3.39796	76	physiological	Antitoxin SocA-like, Panacea domain	annotate	annotate	Toxin-antitoxin systems	NA	0.3	1	NA	NA	soil	physiological	Toxin-antitoxin systems	Antitoxin SocA-like, Panacea domain	gut-leaning	0.248714	physiological	annotate
IMGVR_UViG_3300056977_002226|3300056977|Ga0558062_0051218_10	IMGVR_UViG_3300056977_002226|3300056977|Ga0558062_0051218	soil	6.65623	1.30382	109	unclassified	Bacterial toxin YdaS	specific	embedding	Toxin-antitoxin systems	NA	0.8	0.4	NA	NA	soil	unclassified	Toxin-antitoxin systems	Bacterial toxin YdaS	soil-leaning	0.688329	unclassified	de-novo
IMGVR_UViG_3300056977_001017|3300056977|Ga0558062_0019323_8	IMGVR_UViG_3300056977_001017|3300056977|Ga0558062_0019323	soil	6.90606	17.5613	1	regulatory	Phage neck terminator protein	annotate	annotate	Transcriptional regulation	NA	0.9	0.8	NA	NA	soil	regulatory	Transcriptional regulation	Phage neck terminator protein	soil-leaning	0.836827	regulatory	annotate
IMGVR_UViG_3300056977_001929|3300056977|Ga0558062_0043049_7	IMGVR_UViG_3300056977_001929|3300056977|Ga0558062_0043049	soil	5.50506	-3.85319	48	physiological	Virulence-associated protein E-like domain	annotate	annotate	Virulence & host interaction	NA	1	1	NA	NA	soil	physiological	Virulence & host interaction	Virulence-associated protein E-like domain	soil-leaning	0.658416	physiological	annotate
IMGVR_UViG_3300056977_000149|3300056977|Ga0558062_0003106_1	IMGVR_UViG_3300056977_000149|3300056977|Ga0558062_0003106	soil	10.0317	7.39108	169	regulatory	repA; regulatory protein RepA	annotate	annotate	Transcriptional regulation	NA	1	1	NA	NA	soil	regulatory	Transcriptional regulation	repA; regulatory protein RepA	soil-specific	0.873589	regulatory	annotate
IMGVR_UViG_3300057003_000129|3300057003|Ga0568857_0033430_5	IMGVR_UViG_3300057003_000129|3300057003|Ga0568857_0033430	soil	4.98772	-1.72376	57	unclassified		unassigned	none	Amino acid metabolism	d__Bacteria;p__Bacteroidota;c__Bacteroidia;o__Chitinophagales;f__Chitinophagaceae	0.6	0.2	Bacteroidota	Bacteroidia	soil	unclassified	Amino acid metabolism		soil-specific	0.905028	unclassified	de-novo
IMGVR_UViG_3300057009_000050|3300057009|Ga0568839_0005783_6	IMGVR_UViG_3300057009_000050|3300057009|Ga0568839_0005783	soil	4.76294	-5.65835	11	regulatory	co-chaperonin GroES	annotate	annotate	Regulatory chaperones & coregulators	NA	1	0.3	NA	NA	soil	regulatory	Regulatory chaperones & coregulators	co-chaperonin GroES	soil-specific	0.911545	regulatory	annotate
IMGVR_UViG_3300057011_000002|3300057011|Ga0568861_0000118_42	IMGVR_UViG_3300057011_000002|3300057011|Ga0568861_0000118	soil	10.6496	1.89755	126	regulatory	Helix-turn-helix	annotate	annotate	Transcriptional regulation	NA	0.8	0.3	NA	NA	soil	regulatory	Transcriptional regulation	Helix-turn-helix	soil-leaning	0.68886	regulatory	annotate
IMGVR_UViG_3300057015_000005|3300057015|Ga0568898_0000114_2	IMGVR_UViG_3300057015_000005|3300057015|Ga0568898_0000114	soil	5.99593	8.15499	114	metabolic	Lipase (class 3)	annotate	annotate	Lipid & fatty acid metabolism	NA	0.9	0.8	NA	NA	soil	metabolic	Lipid & fatty acid metabolism	Lipase (class 3)	soil-specific	0.980096	metabolic	annotate
IMGVR_UViG_3300057010_000003|3300057010|Ga0568860_0000617_11	IMGVR_UViG_3300057010_000003|3300057010|Ga0568860_0000617	soil	4.98147	5.68982	149	metabolic	folE2; GTP cyclohydrolase IB [EC:3.5.4.16]	annotate	annotate	Cofactor & vitamin metabolism	d__Archaea;p__Thermoplasmatota;c__E2;o__DHVEG-1;f__DHVEG-1	0.9	1	Thermoplasmatota	E2	soil	metabolic	Cofactor & vitamin metabolism	folE2; GTP cyclohydrolase IB [EC:3.5.4.16]	soil-leaning	0.784008	metabolic	annotate
IMGVR_UViG_3300057016_000010|3300057016|Ga0568908_0001061_13	IMGVR_UViG_3300057016_000010|3300057016|Ga0568908_0001061	soil	-3.98585	-1.52605	10	physiological	CRISPR/Cas system associated	annotate	annotate	Defense & anti-defense systems	NA	1	0.7	NA	NA	soil	physiological	Defense & anti-defense systems	CRISPR/Cas system associated	soil-leaning	0.783718	physiological	annotate
IMGVR_UViG_3300057011_000005|3300057011|Ga0568861_0001108_7	IMGVR_UViG_3300057011_000005|3300057011|Ga0568861_0001108	soil	7.33283	4.39515	159	unclassified	NA	unassigned	none	Cofactor & vitamin metabolism	NA	1	0.7	NA	NA	soil	unclassified	Cofactor & vitamin metabolism	NA	soil-leaning	0.683734	unclassified	de-novo
IMGVR_UViG_3300056977_000297|3300056977|Ga0558062_0004524_6	IMGVR_UViG_3300056977_000297|3300056977|Ga0558062_0004524	soil	13.2569	-9.67906	20	unclassified	GapR-like, DNA-binding domain	specific	embedding	Transcriptional regulation	NA	1	0.6	NA	NA	soil	unclassified	Transcriptional regulation	GapR-like, DNA-binding domain	soil-specific	0.94433	unclassified	de-novo
IMGVR_UViG_3300057015_000081|3300057015|Ga0568898_0002200_4	IMGVR_UViG_3300057015_000081|3300057015|Ga0568898_0002200	soil	4.67478	-5.57131	11	regulatory	co-chaperonin GroES	annotate	annotate	Regulatory chaperones & coregulators	NA	1	0.5	NA	NA	soil	regulatory	Regulatory chaperones & coregulators	co-chaperonin GroES	soil-specific	0.911545	regulatory	annotate
IMGVR_UViG_3300057017_000069|3300057017|Ga0568921_0005227_2	IMGVR_UViG_3300057017_000069|3300057017|Ga0568921_0005227	soil	4.72464	-5.59478	11	unclassified	Regulatory chaperones & coregulators	L1	embedding	Regulatory chaperones & coregulators	NA	1	0.7	NA	NA	soil	unclassified	Regulatory chaperones & coregulators	Regulatory chaperones & coregulators	soil-specific	0.911545	unclassified	de-novo
IMGVR_UViG_3300057020_000048|3300057020|Ga0533286_0002591_34	IMGVR_UViG_3300057020_000048|3300057020|Ga0533286_0002591	soil	10.2121	-5.9332	96	regulatory	transcriptional regulator	annotate	annotate	Transcriptional regulation	d__Bacteria;p__Bacteroidota;c__Bacteroidia;o__Cytophagales;f__Hymenobacteraceae	1	0.4	Bacteroidota	Bacteroidia	soil	regulatory	Transcriptional regulation	transcriptional regulator	gut-leaning	0.244372	regulatory	annotate
IMGVR_UViG_3300057026_000020|3300057026|Ga0568897_0003905_13	IMGVR_UViG_3300057026_000020|3300057026|Ga0568897_0003905	soil	6.99205	17.3738	1	unclassified		specific	embedding	Transcriptional regulation	NA	1	0.7	NA	NA	soil	unclassified	Transcriptional regulation		soil-leaning	0.836827	unclassified	de-novo
IMGVR_UViG_3300057026_000006|3300057026|Ga0568897_0000738_5	IMGVR_UViG_3300057026_000006|3300057026|Ga0568897_0000738	soil	7.74287	7.0835	125	metabolic	Iron reduction	annotate	annotate	Transcriptional regulation	d__Bacteria;p__RBG-13-66-14;c__B26-G2;o__WVWN01;f__WVWN01;g__WVWN01	1	0.4	RBG-13-66-14	B26-G2	soil	metabolic	Transcriptional regulation	Iron reduction	soil-specific	0.961836	metabolic	annotate
IMGVR_UViG_3300057026_000006|3300057026|Ga0568897_0000738_10	IMGVR_UViG_3300057026_000006|3300057026|Ga0568897_0000738	soil	3.05185	2.80501	102	unclassified	CII-like transcriptional activator	specific	embedding	Transcriptional regulation	d__Bacteria;p__RBG-13-66-14;c__B26-G2;o__WVWN01;f__WVWN01;g__WVWN01	0.4	0.1	RBG-13-66-14	B26-G2	soil	unclassified	Transcriptional regulation	CII-like transcriptional activator	soil-leaning	0.766386	unclassified	de-novo
IMGVR_UViG_3300057026_000012|3300057026|Ga0568897_0002095_20	IMGVR_UViG_3300057026_000012|3300057026|Ga0568897_0002095	soil	4.95696	5.59523	149	metabolic	GCH1, folE; GTP cyclohydrolase IA [EC:3.5.4.16]	annotate	annotate	Cofactor & vitamin metabolism	NA	1	1	NA	NA	soil	metabolic	Cofactor & vitamin metabolism	GCH1, folE; GTP cyclohydrolase IA [EC:3.5.4.16]	soil-leaning	0.784008	metabolic	annotate
IMGVR_UViG_3300057027_000116|3300057027|Ga0568919_0005388_8	IMGVR_UViG_3300057027_000116|3300057027|Ga0568919_0005388	soil	12.078	10.35	71	unclassified	DarB-like antirestriction	specific	embedding	Defense & anti-defense systems	NA	0.8	1	NA	NA	soil	unclassified	Defense & anti-defense systems	DarB-like antirestriction	soil-leaning	0.810746	unclassified	de-novo
IMGVR_UViG_3300057020_000005|3300057020|Ga0533286_0000637_30	IMGVR_UViG_3300057020_000005|3300057020|Ga0533286_0000637	soil	13.342	1.96723	122	regulatory	Transcription factor WhiB	annotate	annotate	Transcriptional regulation	d__Bacteria;p__Actinomycetota;c__Actinomycetes;o__Mycobacteriales;f__Mycobacteriaceae	1	1	Actinomycetota	Actinomycetes	soil	regulatory	Transcriptional regulation	Transcription factor WhiB	soil-specific	0.97278	regulatory	annotate
IMGVR_UViG_3300057020_000005|3300057020|Ga0533286_0000637_71	IMGVR_UViG_3300057020_000005|3300057020|Ga0533286_0000637	soil	9.57557	4.48066	153	regulatory	Arc-like repressor	annotate	annotate	Transcriptional regulation	d__Bacteria;p__Actinomycetota;c__Actinomycetes;o__Mycobacteriales;f__Mycobacteriaceae	1	1	Actinomycetota	Actinomycetes	soil	regulatory	Transcriptional regulation	Arc-like repressor	soil-leaning	0.725876	regulatory	annotate
IMGVR_UViG_3300057020_000251|3300057020|Ga0533286_0016753_9	IMGVR_UViG_3300057020_000251|3300057020|Ga0533286_0016753	soil	10.7406	2.04917	126	unclassified	NA	unassigned	none	Transcriptional regulation	NA	1	0.9	NA	NA	soil	unclassified	Transcriptional regulation	NA	soil-leaning	0.68886	unclassified	de-novo
IMGVR_UViG_3300057027_000009|3300057027|Ga0568919_0000115_11	IMGVR_UViG_3300057027_000009|3300057027|Ga0568919_0000115	soil	6.03479	5.83931	166	metabolic	algD; GDP-mannose 6-dehydrogenase [EC:1.1.1.132]	annotate	annotate	Carbohydrate metabolism	NA	1	1	NA	NA	soil	metabolic	Carbohydrate metabolism	algD; GDP-mannose 6-dehydrogenase [EC:1.1.1.132]	soil-leaning	0.825806	metabolic	annotate
IMGVR_UViG_3300057030_000095|3300057030|Ga0568874_0016977_2	IMGVR_UViG_3300057030_000095|3300057030|Ga0568874_0016977	soil	7.07887	7.87125	113	unclassified	NA	unassigned	none	Sulfur metabolism	NA	1	0.8	NA	NA	soil	unclassified	Sulfur metabolism	NA	soil-specific	0.997185	unclassified	de-novo
IMGVR_UViG_3300057020_000011|3300057020|Ga0533286_0000847_53	IMGVR_UViG_3300057020_000011|3300057020|Ga0533286_0000847	soil	9.8799	0.463801	129	regulatory	late transcriptional activator	annotate	annotate	Transcriptional regulation	d__Bacteria;p__Pseudomonadota;c__Gammaproteobacteria;o__Burkholderiales;f__Burkholderiaceae	0.1	1	Pseudomonadota	Gammaproteobacteria	soil	regulatory	Transcriptional regulation	late transcriptional activator	gut-leaning	0.305787	regulatory	annotate
IMGVR_UViG_3300057032_000057|3300057032|Ga0568849_0009425_8	IMGVR_UViG_3300057032_000057|3300057032|Ga0568849_0009425	soil	4.53941	17.7345	0	regulatory	Putative DnaT-like ssDNA binding protein	annotate	annotate	Transcriptional regulation	NA	0.9	1	NA	NA	soil	regulatory	Transcriptional regulation	Putative DnaT-like ssDNA binding protein	soil-specific	0.943014	regulatory	annotate
IMGVR_UViG_3300057055_000033|3300057055|Ga0568922_0008334_5	IMGVR_UViG_3300057055_000033|3300057055|Ga0568922_0008334	soil	4.84387	17.4388	0	unclassified	Putative DnaT-like ssDNA binding protein	specific	embedding	Transcriptional regulation	d__Bacteria;p__Desulfobacterota;c__Desulfobacteria;o__Desulfobacterales;f__Desulfosarcinaceae	0.6	0.2	Desulfobacterota	Desulfobacteria	soil	unclassified	Transcriptional regulation	Putative DnaT-like ssDNA binding protein	soil-specific	0.943014	unclassified	de-novo
IMGVR_UViG_3300057053_000067|3300057053|Ga0568900_0005809_13	IMGVR_UViG_3300057053_000067|3300057053|Ga0568900_0005809	soil	7.03353	17.3844	1	regulatory	Phage neck terminator protein	annotate	annotate	Transcriptional regulation	d__Bacteria;p__Campylobacterota;c__Campylobacteria;o__Campylobacterales;f__Arcobacteraceae	0.9	0.6	Campylobacterota	Campylobacteria	soil	regulatory	Transcriptional regulation	Phage neck terminator protein	soil-leaning	0.836827	regulatory	annotate
IMGVR_UViG_3300057053_000027|3300057053|Ga0568900_0001290_11	IMGVR_UViG_3300057053_000027|3300057053|Ga0568900_0001290	soil	0.217788	-6.36565	17	regulatory	transcriptional regulator	annotate	annotate	Transcriptional regulation	NA	0.3	0.5	NA	NA	soil	regulatory	Transcriptional regulation	transcriptional regulator	gut-specific	0.143326	regulatory	annotate
IMGVR_UViG_3300057053_000027|3300057053|Ga0568900_0001290_61	IMGVR_UViG_3300057053_000027|3300057053|Ga0568900_0001290	soil	9.78677	-6.09297	96	regulatory	transcriptional regulator	annotate	annotate	Transcriptional regulation	NA	0.5	0.9	NA	NA	soil	regulatory	Transcriptional regulation	transcriptional regulator	gut-leaning	0.244372	regulatory	annotate
IMGVR_UViG_3300057053_000027|3300057053|Ga0568900_0001290_63	IMGVR_UViG_3300057053_000027|3300057053|Ga0568900_0001290	soil	3.29865	0.0435871	135	unclassified	NA	unassigned	none	Carbohydrate metabolism	NA	0.7	0.5	NA	NA	soil	unclassified	Carbohydrate metabolism	NA	gut-leaning	0.223773	unclassified	de-novo
IMGVR_UViG_3300057053_000055|3300057053|Ga0568900_0003651_4	IMGVR_UViG_3300057053_000055|3300057053|Ga0568900_0003651	soil	5.99707	8.1999	114	metabolic	Patatin-like phospholipase	annotate	annotate	Lipid & fatty acid metabolism	NA	1	1	NA	NA	soil	metabolic	Lipid & fatty acid metabolism	Patatin-like phospholipase	soil-specific	0.980096	metabolic	annotate
IMGVR_UViG_3300057057_000028|3300057057|Ga0568911_0000696_21	IMGVR_UViG_3300057057_000028|3300057057|Ga0568911_0000696	soil	4.81829	-1.95692	58	metabolic	S-adenosylmethionine decarboxylase	annotate	annotate	Other	NA	1	0.8	NA	NA	soil	metabolic	Other	S-adenosylmethionine decarboxylase	soil-leaning	0.684211	metabolic	annotate
IMGVR_UViG_3300059325_000503|3300059325|Ga0533295_0034264_7	IMGVR_UViG_3300059325_000503|3300059325|Ga0533295_0034264	soil	6.85183	17.7034	1	regulatory	Phage neck terminator protein	annotate	annotate	Transcriptional regulation	NA	1	1	NA	NA	soil	regulatory	Transcriptional regulation	Phage neck terminator protein	soil-leaning	0.836827	regulatory	annotate
IMGVR_UViG_3300057053_000022|3300057053|Ga0568900_0000954_6	IMGVR_UViG_3300057053_000022|3300057053|Ga0568900_0000954	soil	6.7345	9.39698	100	metabolic	moxR; MoxR-like ATPase [EC:3.6.3.-]	annotate	annotate	Cofactor & vitamin metabolism	NA	1	1	NA	NA	soil	metabolic	Cofactor & vitamin metabolism	moxR; MoxR-like ATPase [EC:3.6.3.-]	soil-leaning	0.789097	metabolic	annotate
IMGVR_UViG_3300057260_000007|3300057260|Ga0572176_0000047_6	IMGVR_UViG_3300057260_000007|3300057260|Ga0572176_0000047	soil	5.06599	5.57983	149	metabolic	GCH1, folE; GTP cyclohydrolase IA [EC:3.5.4.16]	annotate	annotate	Cofactor & vitamin metabolism	NA	1	1	NA	NA	soil	metabolic	Cofactor & vitamin metabolism	GCH1, folE; GTP cyclohydrolase IA [EC:3.5.4.16]	soil-leaning	0.784008	metabolic	annotate
IMGVR_UViG_3300059342_000099|3300059342|Ga0587134_0000679_7	IMGVR_UViG_3300059342_000099|3300059342|Ga0587134_0000679	soil	6.808	17.5395	1	unclassified	Phage neck terminator protein	specific	embedding	Transcriptional regulation	NA	0.9	0.6	NA	NA	soil	unclassified	Transcriptional regulation	Phage neck terminator protein	soil-leaning	0.836827	unclassified	de-novo
IMGVR_UViG_3300059341_000282|3300059341|Ga0587133_0004975_13	IMGVR_UViG_3300059341_000282|3300059341|Ga0587133_0004975	soil	6.84372	17.6359	1	regulatory	Phage neck terminator protein	annotate	annotate	Transcriptional regulation	NA	1	1	NA	NA	soil	regulatory	Transcriptional regulation	Phage neck terminator protein	soil-leaning	0.836827	regulatory	annotate
IMGVR_UViG_3300059342_000292|3300059342|Ga0587134_0011045_1	IMGVR_UViG_3300059342_000292|3300059342|Ga0587134_0011045	soil	3.04807	14.0562	21	regulatory	DNA binding protein	annotate	annotate	Transcriptional regulation	NA	0.4	1	NA	NA	soil	regulatory	Transcriptional regulation	DNA binding protein	gut-specific	0.129722	regulatory	annotate
IMGVR_UViG_3300059341_000017|3300059341|Ga0587133_0000048_35	IMGVR_UViG_3300059341_000017|3300059341|Ga0587133_0000048	soil	5.04526	5.49818	149	metabolic	GCH1, folE; GTP cyclohydrolase IA [EC:3.5.4.16]	annotate	annotate	Cofactor & vitamin metabolism	NA	1	1	NA	NA	soil	metabolic	Cofactor & vitamin metabolism	GCH1, folE; GTP cyclohydrolase IA [EC:3.5.4.16]	soil-leaning	0.784008	metabolic	annotate
IMGVR_UViG_3300059341_000017|3300059341|Ga0587133_0000048_81	IMGVR_UViG_3300059341_000017|3300059341|Ga0587133_0000048	soil	6.6969	9.42141	100	metabolic	moxR; MoxR-like ATPase [EC:3.6.3.-]	annotate	annotate	Transcriptional regulation	NA	1	1	NA	NA	soil	metabolic	Transcriptional regulation	moxR; MoxR-like ATPase [EC:3.6.3.-]	soil-leaning	0.789097	metabolic	annotate
IMGVR_UViG_3300059341_000068|3300059341|Ga0587133_0000190_27	IMGVR_UViG_3300059341_000068|3300059341|Ga0587133_0000190	soil	-3.91976	-1.47147	10	physiological	CRISPR/Cas system associated	annotate	annotate	Defense & anti-defense systems	NA	0.9	0.8	NA	NA	soil	physiological	Defense & anti-defense systems	CRISPR/Cas system associated	soil-leaning	0.783718	physiological	annotate
IMGVR_UViG_3300059342_000125|3300059342|Ga0587134_0001574_4	IMGVR_UViG_3300059342_000125|3300059342|Ga0587134_0001574	soil	4.8262	-5.72246	11	unclassified	Regulatory chaperones & coregulators	L1	embedding	Regulatory chaperones & coregulators	d__Bacteria;p__Pseudomonadota;c__Gammaproteobacteria;o__DSM-16500;f__DSM-16500	1	0.6	Pseudomonadota	Gammaproteobacteria	soil	unclassified	Regulatory chaperones & coregulators	Regulatory chaperones & coregulators	soil-specific	0.911545	unclassified	de-novo
IMGVR_UViG_3300059342_000048|3300059342|Ga0587134_0000107_26	IMGVR_UViG_3300059342_000048|3300059342|Ga0587134_0000107	soil	3.91117	1.02992	143	unclassified	NA	unassigned	none	Transcriptional regulation	NA	1	1	NA	NA	soil	unclassified	Transcriptional regulation	NA	soil-leaning	0.803691	unclassified	de-novo
IMGVR_UViG_3300059342_000058|3300059342|Ga0587134_0000139_15	IMGVR_UViG_3300059342_000058|3300059342|Ga0587134_0000139	soil	5.3065	17.3002	0	unclassified	Putative DnaT-like ssDNA binding protein	specific	embedding	Transcriptional regulation	NA	0.9	0.4	NA	NA	soil	unclassified	Transcriptional regulation	Putative DnaT-like ssDNA binding protein	soil-specific	0.943014	unclassified	de-novo
IMGVR_UViG_3300059342_000058|3300059342|Ga0587134_0000139_21	IMGVR_UViG_3300059342_000058|3300059342|Ga0587134_0000139	soil	4.98941	5.52532	149	metabolic	GCH1, folE; GTP cyclohydrolase IA [EC:3.5.4.16]	annotate	annotate	Cofactor & vitamin metabolism	NA	1	1	NA	NA	soil	metabolic	Cofactor & vitamin metabolism	GCH1, folE; GTP cyclohydrolase IA [EC:3.5.4.16]	soil-leaning	0.784008	metabolic	annotate
IMGVR_UViG_3300059342_000041|3300059342|Ga0587134_0000091_33	IMGVR_UViG_3300059342_000041|3300059342|Ga0587134_0000091	soil	4.10735	1.24582	143	unclassified	Transcriptional regulation	L1	embedding	Transcriptional regulation	NA	1	1	NA	NA	soil	unclassified	Transcriptional regulation	Transcriptional regulation	soil-leaning	0.803691	unclassified	de-novo
IMGVR_UViG_3300059343_000046|3300059343|Ga0587136_0000225_44	IMGVR_UViG_3300059343_000046|3300059343|Ga0587136_0000225	soil	8.45531	1.73502	150	regulatory	Bacterial regulatory proteins, luxR family	annotate	annotate	Transcriptional regulation	NA	1	0.4	NA	NA	soil	regulatory	Transcriptional regulation	Bacterial regulatory proteins, luxR family	soil-specific	0.992169	regulatory	annotate
IMGVR_UViG_3300059365_000034|3300059365|Ga0556715_000279_31	IMGVR_UViG_3300059365_000034|3300059365|Ga0556715_000279	soil	14.5847	9.30742	64	regulatory	groEL, HSPD1, HSP60, CPN60; chaperonin GroEL [EC:5.6.1.7]	annotate	annotate	Regulatory chaperones & coregulators	NA	1	1	NA	NA	soil	regulatory	Regulatory chaperones & coregulators	groEL, HSPD1, HSP60, CPN60; chaperonin GroEL [EC:5.6.1.7]	soil-leaning	0.832155	regulatory	annotate
IMGVR_UViG_3300059342_000018|3300059342|Ga0587134_0000053_38	IMGVR_UViG_3300059342_000018|3300059342|Ga0587134_0000053	soil	6.67597	9.40903	100	metabolic	cobS; cobaltochelatase CobS [EC:6.6.1.2]	annotate	annotate	Cofactor & vitamin metabolism	NA	0.9	1	NA	NA	soil	metabolic	Cofactor & vitamin metabolism	cobS; cobaltochelatase CobS [EC:6.6.1.2]	soil-leaning	0.789097	metabolic	annotate
IMGVR_UViG_3300059365_000015|3300059365|Ga0556715_000161_3	IMGVR_UViG_3300059365_000015|3300059365|Ga0556715_000161	soil	6.64034	9.39575	100	metabolic	cobS; cobaltochelatase CobS [EC:6.6.1.2]	annotate	annotate	Cofactor & vitamin metabolism	d__Bacteria;p__Bacteroidota;c__Bacteroidia;o__Bacteroidales;f__Bacteroidaceae	0.4	1	Bacteroidota	Bacteroidia	soil	metabolic	Cofactor & vitamin metabolism	cobS; cobaltochelatase CobS [EC:6.6.1.2]	soil-leaning	0.789097	metabolic	annotate
IMGVR_UViG_3300059341_000004|3300059341|Ga0587133_0000014_114	IMGVR_UViG_3300059341_000004|3300059341|Ga0587133_0000014	soil	-4.02297	-1.56047	10	unclassified	CRISPR/Cas system associated	specific	embedding	Defense & anti-defense systems	NA	1	0.6	NA	NA	soil	unclassified	Defense & anti-defense systems	CRISPR/Cas system associated	soil-leaning	0.783718	unclassified	de-novo
IMGVR_UViG_3300059341_000004|3300059341|Ga0587133_0000014_146	IMGVR_UViG_3300059341_000004|3300059341|Ga0587133_0000014	soil	14.6105	9.47104	64	regulatory	groEL, HSPD1, HSP60, CPN60; chaperonin GroEL [EC:5.6.1.7]	annotate	annotate	Regulatory chaperones & coregulators	NA	1	1	NA	NA	soil	regulatory	Regulatory chaperones & coregulators	groEL, HSPD1, HSP60, CPN60; chaperonin GroEL [EC:5.6.1.7]	soil-leaning	0.832155	regulatory	annotate
IMGVR_UViG_3300059343_000008|3300059343|Ga0587136_0000045_52	IMGVR_UViG_3300059343_000008|3300059343|Ga0587136_0000045	soil	7.40167	-0.860142	81	regulatory	transcriptional repressor	annotate	annotate	Transcriptional regulation	d__Bacteria;p__Pseudomonadota;c__Gammaproteobacteria;o__Burkholderiales;f__Burkholderiaceae	0.3	1	Pseudomonadota	Gammaproteobacteria	soil	regulatory	Transcriptional regulation	transcriptional repressor	gut-leaning	0.316381	regulatory	annotate
IMGVR_UViG_3300059343_000008|3300059343|Ga0587136_0000045_53	IMGVR_UViG_3300059343_000008|3300059343|Ga0587136_0000045	soil	18.0105	2.415	62	physiological	toxin	annotate	annotate	Toxin-antitoxin systems	d__Bacteria;p__Pseudomonadota;c__Gammaproteobacteria;o__Burkholderiales;f__Burkholderiaceae	0.7	1	Pseudomonadota	Gammaproteobacteria	soil	physiological	Toxin-antitoxin systems	toxin	soil-leaning	0.680212	physiological	annotate
IMGVR_UViG_3300059372_000019|3300059372|Ga0587135_0000057_15	IMGVR_UViG_3300059372_000019|3300059372|Ga0587135_0000057	soil	12.2489	10.6773	71	unclassified	DarB-like antirestriction	specific	embedding	Defense & anti-defense systems	d__Bacteria;p__Pseudomonadota;c__Gammaproteobacteria;o__Enterobacterales;f__Vibrionaceae	1	1	Pseudomonadota	Gammaproteobacteria	soil	unclassified	Defense & anti-defense systems	DarB-like antirestriction	soil-leaning	0.810746	unclassified	de-novo
IMGVR_UViG_3300059372_000019|3300059372|Ga0587135_0000057_30	IMGVR_UViG_3300059372_000019|3300059372|Ga0587135_0000057	soil	8.40188	1.73853	150	unclassified	NA	unassigned	none	Transcriptional regulation	d__Bacteria;p__Pseudomonadota;c__Gammaproteobacteria;o__Enterobacterales;f__Vibrionaceae	1	0.7	Pseudomonadota	Gammaproteobacteria	soil	unclassified	Transcriptional regulation	NA	soil-specific	0.992169	unclassified	de-novo
IMGVR_UViG_3300059372_000019|3300059372|Ga0587135_0000057_51	IMGVR_UViG_3300059372_000019|3300059372|Ga0587135_0000057	soil	10.0269	7.50443	169	regulatory	repA; regulatory protein RepA	annotate	annotate	Transcriptional regulation	d__Bacteria;p__Pseudomonadota;c__Gammaproteobacteria;o__Enterobacterales;f__Vibrionaceae	1	1	Pseudomonadota	Gammaproteobacteria	soil	regulatory	Transcriptional regulation	repA; regulatory protein RepA	soil-specific	0.873589	regulatory	annotate
IMGVR_UViG_3300059372_000133|3300059372|Ga0587135_0001845_3	IMGVR_UViG_3300059372_000133|3300059372|Ga0587135_0001845	soil	17.1072	4.68621	25	metabolic	UBCL1; salsolinol synthase [EC:3.5.99.12]	annotate	annotate	Other	NA	1	1	NA	NA	soil	metabolic	Other	UBCL1; salsolinol synthase [EC:3.5.99.12]	gut-leaning	0.192006	metabolic	annotate
IMGVR_UViG_3300059371_000010|3300059371|Ga0587132_0000025_38	IMGVR_UViG_3300059371_000010|3300059371|Ga0587132_0000025	soil	4.96075	5.45686	149	metabolic	GCH1, folE; GTP cyclohydrolase IA [EC:3.5.4.16]	annotate	annotate	Cofactor & vitamin metabolism	NA	1	1	NA	NA	soil	metabolic	Cofactor & vitamin metabolism	GCH1, folE; GTP cyclohydrolase IA [EC:3.5.4.16]	soil-leaning	0.784008	metabolic	annotate
IMGVR_UViG_3300059371_000010|3300059371|Ga0587132_0000025_103	IMGVR_UViG_3300059371_000010|3300059371|Ga0587132_0000025	soil	6.69413	9.41949	100	metabolic	moxR; MoxR-like ATPase [EC:3.6.3.-]	annotate	annotate	Transcriptional regulation	NA	1	1	NA	NA	soil	metabolic	Transcriptional regulation	moxR; MoxR-like ATPase [EC:3.6.3.-]	soil-leaning	0.789097	metabolic	annotate
IMGVR_UViG_3300059372_000358|3300059372|Ga0587135_0017365_1	IMGVR_UViG_3300059372_000358|3300059372|Ga0587135_0017365	soil	3.06819	14.049	21	regulatory	DNA binding protein	annotate	annotate	Transcriptional regulation	NA	0.3	1	NA	NA	soil	regulatory	Transcriptional regulation	DNA binding protein	gut-specific	0.129722	regulatory	annotate
IMGVR_UViG_3300059365_000001|3300059365|Ga0556715_000006_10	IMGVR_UViG_3300059365_000001|3300059365|Ga0556715_000006	soil	-0.665139	3.30569	34	regulatory	late sigma transcription factor	annotate	annotate	Transcriptional regulation	NA	1	1	NA	NA	soil	regulatory	Transcriptional regulation	late sigma transcription factor	soil-specific	0.873494	regulatory	annotate
IMGVR_UViG_3300059365_000001|3300059365|Ga0556715_000006_82	IMGVR_UViG_3300059365_000001|3300059365|Ga0556715_000006	soil	15.7215	10.8028	38	regulatory	starvation-inducible transcriptional regulator	annotate	annotate	Transcriptional regulation	NA	1	1	NA	NA	soil	regulatory	Transcriptional regulation	starvation-inducible transcriptional regulator	soil-leaning	0.761421	regulatory	annotate
IMGVR_UViG_3300059365_000001|3300059365|Ga0556715_000006_115	IMGVR_UViG_3300059365_000001|3300059365|Ga0556715_000006	soil	14.4969	4.51615	23	physiological	Anti-CBASS protein Acb1	annotate	annotate	Defense & anti-defense systems	NA	1	1	NA	NA	soil	physiological	Defense & anti-defense systems	Anti-CBASS protein Acb1	soil-specific	0.981544	physiological	annotate
IMGVR_UViG_3300059365_000001|3300059365|Ga0556715_000006_126	IMGVR_UViG_3300059365_000001|3300059365|Ga0556715_000006	soil	4.41836	-5.31175	11	regulatory	groES, HSPE1; chaperonin GroES	annotate	annotate	Regulatory chaperones & coregulators	NA	0.9	1	NA	NA	soil	regulatory	Regulatory chaperones & coregulators	groES, HSPE1; chaperonin GroES	soil-specific	0.911545	regulatory	annotate
IMGVR_UViG_3300059365_000001|3300059365|Ga0556715_000006_129	IMGVR_UViG_3300059365_000001|3300059365|Ga0556715_000006	soil	4.83536	-1.94103	58	metabolic	speD, AMD1; S-adenosylmethionine decarboxylase [EC:4.1.1.50]	annotate	annotate	Other	NA	1	1	NA	NA	soil	metabolic	Other	speD, AMD1; S-adenosylmethionine decarboxylase [EC:4.1.1.50]	soil-leaning	0.684211	metabolic	annotate
IMGVR_UViG_3300059373_000232|3300059373|Ga0587137_0003840_4	IMGVR_UViG_3300059373_000232|3300059373|Ga0587137_0003840	soil	7.34058	8.00498	113	unclassified	meT1; MMP 1-O-methyltransferase [EC:2.1.1.365]	specific	embedding	Other	NA	1	0.9	NA	NA	soil	unclassified	Other	meT1; MMP 1-O-methyltransferase [EC:2.1.1.365]	soil-specific	0.997185	unclassified	de-novo
IMGVR_UViG_3300059373_000139|3300059373|Ga0587137_0000992_8	IMGVR_UViG_3300059373_000139|3300059373|Ga0587137_0000992	soil	5.33739	4.5283	141	metabolic	Polypeptide deformylase	annotate	annotate	Other	NA	1	1	NA	NA	soil	metabolic	Other	Polypeptide deformylase	soil-specific	0.953928	metabolic	annotate
IMGVR_UViG_3300059373_000139|3300059373|Ga0587137_0000992_9	IMGVR_UViG_3300059373_000139|3300059373|Ga0587137_0000992	soil	4.16971	-5.01138	11	regulatory	groES, HSPE1; chaperonin GroES	annotate	annotate	Regulatory chaperones & coregulators	NA	0.9	1	NA	NA	soil	regulatory	Regulatory chaperones & coregulators	groES, HSPE1; chaperonin GroES	soil-specific	0.911545	regulatory	annotate
IMGVR_UViG_3300059343_000003|3300059343|Ga0587136_0000015_77	IMGVR_UViG_3300059343_000003|3300059343|Ga0587136_0000015	soil	14.599	9.46444	64	regulatory	groEL, HSPD1, HSP60, CPN60; chaperonin GroEL [EC:5.6.1.7]	annotate	annotate	Regulatory chaperones & coregulators	NA	1	1	NA	NA	soil	regulatory	Regulatory chaperones & coregulators	groEL, HSPD1, HSP60, CPN60; chaperonin GroEL [EC:5.6.1.7]	soil-leaning	0.832155	regulatory	annotate
IMGVR_UViG_3300059343_000003|3300059343|Ga0587136_0000015_109	IMGVR_UViG_3300059343_000003|3300059343|Ga0587136_0000015	soil	-4.0061	-1.54899	10	unclassified	CRISPR/Cas system associated	specific	embedding	Defense & anti-defense systems	NA	1	0.8	NA	NA	soil	unclassified	Defense & anti-defense systems	CRISPR/Cas system associated	soil-leaning	0.783718	unclassified	de-novo
IMGVR_UViG_3300059373_000093|3300059373|Ga0587137_0000358_1	IMGVR_UViG_3300059373_000093|3300059373|Ga0587137_0000358	soil	8.89844	-1.86247	72	physiological	anti-restriction protein	annotate	annotate	Defense & anti-defense systems	d__Bacteria;p__Bacteroidota;c__Bacteroidia;o__Bacteroidales;f__Bacteroidaceae	0.9	1	Bacteroidota	Bacteroidia	soil	physiological	Defense & anti-defense systems	anti-restriction protein	soil-specific	0.87205	physiological	annotate
IMGVR_UViG_3300059374_000165|3300059374|Ga0587139_0005955_4	IMGVR_UViG_3300059374_000165|3300059374|Ga0587139_0005955	soil	6.39102	4.2365	159	metabolic	UGDH, ugd; UDPglucose 6-dehydrogenase [EC:1.1.1.22]	annotate	annotate	Carbohydrate metabolism	d__Bacteria;p__Pseudomonadota;c__Alphaproteobacteria;o__Rhizobiales;f__Xanthobacteraceae;g__Bradyrhizobium	0.6	0	Pseudomonadota	Alphaproteobacteria	soil	metabolic	Carbohydrate metabolism	UGDH, ugd; UDPglucose 6-dehydrogenase [EC:1.1.1.22]	soil-leaning	0.683734	metabolic	annotate
IMGVR_UViG_3300059373_000004|3300059373|Ga0587137_0000013_46	IMGVR_UViG_3300059373_000004|3300059373|Ga0587137_0000013	soil	6.82312	4.26459	159	regulatory	divK; two-component system, cell cycle response regulator DivK	annotate	annotate	Transcriptional regulation	NA	1	1	NA	NA	soil	regulatory	Transcriptional regulation	divK; two-component system, cell cycle response regulator DivK	soil-leaning	0.683734	regulatory	annotate
IMGVR_UViG_3300059414_000027|3300059414|Ga0590060_000760_13	IMGVR_UViG_3300059414_000027|3300059414|Ga0590060_000760	soil	9.42015	4.79469	153	regulatory	Mor transcription activator family	annotate	annotate	Transcriptional regulation	d__Bacteria;p__Pseudomonadota;c__Gammaproteobacteria;o__Xanthomonadales;f__Xanthomonadaceae;g__Stenotrophomonas	0.1	0.7	Pseudomonadota	Gammaproteobacteria	soil	regulatory	Transcriptional regulation	Mor transcription activator family	soil-leaning	0.725876	regulatory	annotate
IMGVR_UViG_3300059375_000024|3300059375|Ga0587143_0000053_13	IMGVR_UViG_3300059375_000024|3300059375|Ga0587143_0000053	soil	8.49597	1.69648	150	regulatory	Bacterial regulatory proteins, luxR family	annotate	annotate	Transcriptional regulation	NA	1	0.2	NA	NA	soil	regulatory	Transcriptional regulation	Bacterial regulatory proteins, luxR family	soil-specific	0.992169	regulatory	annotate
IMGVR_UViG_3300059375_000024|3300059375|Ga0587143_0000053_55	IMGVR_UViG_3300059375_000024|3300059375|Ga0587143_0000053	soil	0.135002	0.857552	31	unclassified	CsrA-like regulator	specific	embedding	Transcriptional regulation	NA	1	0.9	NA	NA	soil	unclassified	Transcriptional regulation	CsrA-like regulator	soil-specific	0.964087	unclassified	de-novo
IMGVR_UViG_3300059374_000039|3300059374|Ga0587139_0000247_34	IMGVR_UViG_3300059374_000039|3300059374|Ga0587139_0000247	soil	4.08929	1.22131	143	unclassified	transcriptional repressor	specific	embedding	Transcriptional regulation	NA	0.9	0.8	NA	NA	soil	unclassified	Transcriptional regulation	transcriptional repressor	soil-leaning	0.803691	unclassified	de-novo
IMGVR_UViG_3300059374_000135|3300059374|Ga0587139_0003724_9	IMGVR_UViG_3300059374_000135|3300059374|Ga0587139_0003724	soil	13.9969	-0.424353	41	unclassified	Stress response & homeostasis	L1	cluster	Transcriptional regulation	d__Bacteria;p__Pseudomonadota;c__Alphaproteobacteria;o__Rhizobiales;f__Xanthobacteraceae;g__Bradyrhizobium	1	0.2	Pseudomonadota	Alphaproteobacteria	soil	unclassified	Transcriptional regulation	Stress response & homeostasis	soil-specific	0.860898	unclassified	de-novo
IMGVR_UViG_3300059374_000012|3300059374|Ga0587139_0000110_7	IMGVR_UViG_3300059374_000012|3300059374|Ga0587139_0000110	soil	4.85118	-8.11574	8	physiological	DarB-like antirestriction	annotate	annotate	Transcriptional regulation	NA	0.4	1	NA	NA	soil	physiological	Transcriptional regulation	DarB-like antirestriction	gut-leaning	0.256891	physiological	annotate
IMGVR_UViG_3300059374_000012|3300059374|Ga0587139_0000110_17	IMGVR_UViG_3300059374_000012|3300059374|Ga0587139_0000110	soil	6.30895	1.5235	109	unclassified	Bacterial toxin YdaS	specific	embedding	Toxin-antitoxin systems	NA	1	0.9	NA	NA	soil	unclassified	Toxin-antitoxin systems	Bacterial toxin YdaS	soil-leaning	0.688329	unclassified	de-novo
IMGVR_UViG_3300059374_000012|3300059374|Ga0587139_0000110_19	IMGVR_UViG_3300059374_000012|3300059374|Ga0587139_0000110	soil	13.3675	-9.5387	20	regulatory	GapR-like, DNA-binding domain	annotate	annotate	Transcriptional regulation	NA	1	0.9	NA	NA	soil	regulatory	Transcriptional regulation	GapR-like, DNA-binding domain	soil-specific	0.94433	regulatory	annotate
IMGVR_UViG_3300059414_000062|3300059414|Ga0590060_001731_2	IMGVR_UViG_3300059414_000062|3300059414|Ga0590060_001731	soil	14.8215	-4.05872	7	physiological	Zot-like toxin	annotate	annotate	Toxin-antitoxin systems	NA	1	1	NA	NA	soil	physiological	Toxin-antitoxin systems	Zot-like toxin	soil-leaning	0.753425	physiological	annotate
IMGVR_UViG_3300059375_000033|3300059375|Ga0587143_0000073_35	IMGVR_UViG_3300059375_000033|3300059375|Ga0587143_0000073	soil	4.13117	0.333965	144	unclassified	NA	unassigned	none	Amino acid metabolism	d__Bacteria;p__Bdellovibrionota;c__Bdellovibrionia;o__Bdellovibrionales;f__JAMPXM01	1	1	Bdellovibrionota	Bdellovibrionia	soil	unclassified	Amino acid metabolism	NA	soil-specific	0.881188	unclassified	de-novo
IMGVR_UViG_3300059374_000048|3300059374|Ga0587139_0000298_24	IMGVR_UViG_3300059374_000048|3300059374|Ga0587139_0000298	soil	9.67348	1.56383	130	unclassified		unassigned	none	Transcriptional regulation	NA	0.9	0.5	NA	NA	soil	unclassified	Transcriptional regulation		soil-specific	0.95801	unclassified	de-novo
IMGVR_UViG_3300059408_000001|3300059408|Ga0577675_000001_9	IMGVR_UViG_3300059408_000001|3300059408|Ga0577675_000001	soil	7.14212	7.36757	125	unclassified	Other	L1	cluster	Phosphorus metabolism	d__Bacteria;p__Bacteroidota;c__Bacteroidia;o__Bacteroidales;f__Bacteroidaceae	1	0.2	Bacteroidota	Bacteroidia	soil	unclassified	Phosphorus metabolism	Other	soil-specific	0.961836	unclassified	de-novo
IMGVR_UViG_3300059408_000001|3300059408|Ga0577675_000001_99	IMGVR_UViG_3300059408_000001|3300059408|Ga0577675_000001	soil	3.80774	0.0853021	135	regulatory	rghR; HTH-type transcriptional regulator, competence development regulator	annotate	annotate	Transcriptional regulation	d__Bacteria;p__Bacteroidota;c__Bacteroidia;o__Bacteroidales;f__Bacteroidaceae	0.8	0.8	Bacteroidota	Bacteroidia	soil	regulatory	Transcriptional regulation	rghR; HTH-type transcriptional regulator, competence development regulator	gut-leaning	0.223773	regulatory	annotate
IMGVR_UViG_3300059375_000012|3300059375|Ga0587143_0000022_31	IMGVR_UViG_3300059375_000012|3300059375|Ga0587143_0000022	soil	-3.97215	-1.51017	10	unclassified	CRISPR/Cas system associated	specific	embedding	Defense & anti-defense systems	NA	0.9	0.8	NA	NA	soil	unclassified	Defense & anti-defense systems	CRISPR/Cas system associated	soil-leaning	0.783718	unclassified	de-novo
IMGVR_UViG_3300059430_000037|3300059430|Ga0587140_0000117_6	IMGVR_UViG_3300059430_000037|3300059430|Ga0587140_0000117	soil	10.3869	6.97566	171	metabolic	nosD; nitrous oxidase accessory protein	annotate	annotate	Transcriptional regulation	NA	1	1	NA	NA	soil	metabolic	Transcriptional regulation	nosD; nitrous oxidase accessory protein	soil-leaning	0.751001	metabolic	annotate
IMGVR_UViG_3300059375_000001|3300059375|Ga0587143_0000001_58	IMGVR_UViG_3300059375_000001|3300059375|Ga0587143_0000001	soil	-4.03052	-1.56848	10	physiological	CRISPR/Cas system associated	annotate	annotate	Defense & anti-defense systems	NA	1	1	NA	NA	soil	physiological	Defense & anti-defense systems	CRISPR/Cas system associated	soil-leaning	0.783718	physiological	annotate
IMGVR_UViG_3300059375_000001|3300059375|Ga0587143_0000001_89	IMGVR_UViG_3300059375_000001|3300059375|Ga0587143_0000001	soil	14.6279	9.47539	64	regulatory	groEL, HSPD1, HSP60, CPN60; chaperonin GroEL [EC:5.6.1.7]	annotate	annotate	Regulatory chaperones & coregulators	NA	1	1	NA	NA	soil	regulatory	Regulatory chaperones & coregulators	groEL, HSPD1, HSP60, CPN60; chaperonin GroEL [EC:5.6.1.7]	soil-leaning	0.832155	regulatory	annotate
IMGVR_UViG_3300059428_000002|3300059428|Ga0590079_000002_29	IMGVR_UViG_3300059428_000002|3300059428|Ga0590079_000002	soil	5.31103	1.66164	111	unclassified	transcriptional regulator	specific	embedding	Transcriptional regulation	d__Bacteria;p__Pseudomonadota;c__Gammaproteobacteria;o__Burkholderiales;f__Burkholderiaceae;g__Aquabacterium_A	1	1	Pseudomonadota	Gammaproteobacteria	soil	unclassified	Transcriptional regulation	transcriptional regulator	gut-leaning	0.242077	unclassified	de-novo
IMGVR_UViG_3300059430_000244|3300059430|Ga0587140_0004834_18	IMGVR_UViG_3300059430_000244|3300059430|Ga0587140_0004834	soil	14.075	-0.412547	41	regulatory	'Cold-shock' DNA-binding domain	annotate	annotate	Stress response & homeostasis	NA	1	0.3	NA	NA	soil	regulatory	Stress response & homeostasis	'Cold-shock' DNA-binding domain	soil-specific	0.860898	regulatory	annotate
IMGVR_UViG_3300059433_000005|3300059433|Ga0590064_000072_10	IMGVR_UViG_3300059433_000005|3300059433|Ga0590064_000072	soil	5.04113	7.2364	82	metabolic	gmd, GMDS; GDPmannose 4,6-dehydratase [EC:4.2.1.47]	annotate	annotate	Carbohydrate metabolism	d__Bacteria;p__Actinomycetota;c__Actinomycetes;o__Streptomycetales;f__Streptomycetaceae;g__Streptomyces	1	1	Actinomycetota	Actinomycetes	soil	metabolic	Carbohydrate metabolism	gmd, GMDS; GDPmannose 4,6-dehydratase [EC:4.2.1.47]	soil-specific	0.985269	metabolic	annotate
IMGVR_UViG_3300059433_000005|3300059433|Ga0590064_000072_54	IMGVR_UViG_3300059433_000005|3300059433|Ga0590064_000072	soil	13.0003	1.976	122	unclassified	Transcription factor WhiB	specific	embedding	Transcriptional regulation	d__Bacteria;p__Actinomycetota;c__Actinomycetes;o__Streptomycetales;f__Streptomycetaceae;g__Streptomyces	1	0.4	Actinomycetota	Actinomycetes	soil	unclassified	Transcriptional regulation	Transcription factor WhiB	soil-specific	0.97278	unclassified	de-novo
IMGVR_UViG_3300059438_000369|3300059438|Ga0587142_0014831_5	IMGVR_UViG_3300059438_000369|3300059438|Ga0587142_0014831	soil	12.9956	-9.65509	20	unclassified	NA	unassigned	none	Transcriptional regulation	d__Bacteria;p__Pseudomonadota;c__Gammaproteobacteria;o__Pseudomonadales;f__Porticoccaceae	1	0.8	Pseudomonadota	Gammaproteobacteria	soil	unclassified	Transcriptional regulation	NA	soil-specific	0.94433	unclassified	de-novo
IMGVR_UViG_3300059438_000100|3300059438|Ga0587142_0001134_3	IMGVR_UViG_3300059438_000100|3300059438|Ga0587142_0001134	soil	3.32016	-0.0753641	135	regulatory	rghR; HTH-type transcriptional regulator, competence development regulator	annotate	annotate	Transcriptional regulation	d__Bacteria;p__Pseudomonadota;c__Gammaproteobacteria;o__Enterobacterales;f__Vibrionaceae;g__Vibrio	0.2	0.4	Pseudomonadota	Gammaproteobacteria	soil	regulatory	Transcriptional regulation	rghR; HTH-type transcriptional regulator, competence development regulator	gut-leaning	0.223773	regulatory	annotate
IMGVR_UViG_3300059438_000214|3300059438|Ga0587142_0005845_2	IMGVR_UViG_3300059438_000214|3300059438|Ga0587142_0005845	soil	17.1124	4.6833	25	metabolic	UBCL1; salsolinol synthase [EC:3.5.99.12]	annotate	annotate	Other	NA	1	1	NA	NA	soil	metabolic	Other	UBCL1; salsolinol synthase [EC:3.5.99.12]	gut-leaning	0.192006	metabolic	annotate
IMGVR_UViG_3300059447_000121|3300059447|Ga0557773_003111_9	IMGVR_UViG_3300059447_000121|3300059447|Ga0557773_003111	soil	10.0649	7.55941	169	regulatory	repA; regulatory protein RepA	annotate	annotate	Defense & anti-defense systems	NA	1	1	NA	NA	soil	regulatory	Defense & anti-defense systems	repA; regulatory protein RepA	soil-specific	0.873589	regulatory	annotate
IMGVR_UViG_3300059430_000313|3300059430|Ga0587140_0007954_10	IMGVR_UViG_3300059430_000313|3300059430|Ga0587140_0007954	soil	18.2599	3.57622	32	unclassified	toxin	specific	cluster	Toxin-antitoxin systems	d__Bacteria;p__Pseudomonadota;c__Gammaproteobacteria;o__Pseudomonadales;f__Halieaceae	0.2	0.3	Pseudomonadota	Gammaproteobacteria	soil	unclassified	Toxin-antitoxin systems	toxin	gut-leaning	0.216173	unclassified	de-novo
IMGVR_UViG_3300059422_000001|3300059422|Ga0590072_0000001_124	IMGVR_UViG_3300059422_000001|3300059422|Ga0590072_0000001	soil	14.2372	-0.277792	41	physiological	cspA; cold shock protein	annotate	annotate	Stress response & homeostasis	d__Bacteria;p__Actinomycetota;c__Actinomycetes;o__Streptomycetales;f__Streptomycetaceae;g__Streptomyces	1	1	Actinomycetota	Actinomycetes	soil	physiological	Stress response & homeostasis	cspA; cold shock protein	soil-specific	0.860898	physiological	annotate
IMGVR_UViG_3300059422_000001|3300059422|Ga0590072_0000001_148	IMGVR_UViG_3300059422_000001|3300059422|Ga0590072_0000001	soil	17.8825	2.6032	62	unclassified	NA	unassigned	none	Toxin-antitoxin systems	d__Bacteria;p__Actinomycetota;c__Actinomycetes;o__Streptomycetales;f__Streptomycetaceae;g__Streptomyces	0.8	0.6	Actinomycetota	Actinomycetes	soil	unclassified	Toxin-antitoxin systems	NA	soil-leaning	0.680212	unclassified	de-novo
IMGVR_UViG_3300059422_000001|3300059422|Ga0590072_0000001_222	IMGVR_UViG_3300059422_000001|3300059422|Ga0590072_0000001	soil	7.12576	2.6557	132	regulatory	K03710; GntR family transcriptional regulator	annotate	annotate	Transcriptional regulation	d__Bacteria;p__Actinomycetota;c__Actinomycetes;o__Streptomycetales;f__Streptomycetaceae;g__Streptomyces	1	1	Actinomycetota	Actinomycetes	soil	regulatory	Transcriptional regulation	K03710; GntR family transcriptional regulator	soil-specific	0.980355	regulatory	annotate
IMGVR_UViG_3300059448_000040|3300059448|Ga0557777_000295_10	IMGVR_UViG_3300059448_000040|3300059448|Ga0557777_000295	soil	4.98499	17.4154	0	regulatory	Putative DnaT-like ssDNA binding protein	annotate	annotate	Transcriptional regulation	NA	1	1	NA	NA	soil	regulatory	Transcriptional regulation	Putative DnaT-like ssDNA binding protein	soil-specific	0.943014	regulatory	annotate
IMGVR_UViG_3300059474_000312|3300059474|Ga0587141_0006450_13	IMGVR_UViG_3300059474_000312|3300059474|Ga0587141_0006450	soil	5.28515	4.52672	141	metabolic	Polypeptide deformylase	annotate	annotate	Other	NA	1	1	NA	NA	soil	metabolic	Other	Polypeptide deformylase	soil-specific	0.953928	metabolic	annotate
IMGVR_UViG_3300059474_000312|3300059474|Ga0587141_0006450_14	IMGVR_UViG_3300059474_000312|3300059474|Ga0587141_0006450	soil	4.18748	-4.97212	11	regulatory	groES, HSPE1; chaperonin GroES	annotate	annotate	Regulatory chaperones & coregulators	NA	0.8	1	NA	NA	soil	regulatory	Regulatory chaperones & coregulators	groES, HSPE1; chaperonin GroES	soil-specific	0.911545	regulatory	annotate
IMGVR_UViG_3300059474_000084|3300059474|Ga0587141_0000375_8	IMGVR_UViG_3300059474_000084|3300059474|Ga0587141_0000375	soil	6.88713	17.5554	1	unclassified	Phage neck terminator protein	specific	embedding	Transcriptional regulation	NA	1	0.7	NA	NA	soil	unclassified	Transcriptional regulation	Phage neck terminator protein	soil-leaning	0.836827	unclassified	de-novo
IMGVR_UViG_3300059474_000135|3300059474|Ga0587141_0001158_9	IMGVR_UViG_3300059474_000135|3300059474|Ga0587141_0001158	soil	4.63229	17.6624	0	regulatory	Putative DnaT-like ssDNA binding protein	annotate	annotate	Transcriptional regulation	NA	1	1	NA	NA	soil	regulatory	Transcriptional regulation	Putative DnaT-like ssDNA binding protein	soil-specific	0.943014	regulatory	annotate
IMGVR_UViG_3300059474_000135|3300059474|Ga0587141_0001158_14	IMGVR_UViG_3300059474_000135|3300059474|Ga0587141_0001158	soil	10.392	6.72738	171	regulatory	tail chaperonin	annotate	annotate	Transcriptional regulation	NA	1	0.8	NA	NA	soil	regulatory	Transcriptional regulation	tail chaperonin	soil-leaning	0.751001	regulatory	annotate
IMGVR_UViG_3300059447_000031|3300059447|Ga0557773_000479_8	IMGVR_UViG_3300059447_000031|3300059447|Ga0557773_000479	soil	4.63756	17.6835	0	regulatory	Putative DnaT-like ssDNA binding protein	annotate	annotate	Transcriptional regulation	NA	1	1	NA	NA	soil	regulatory	Transcriptional regulation	Putative DnaT-like ssDNA binding protein	soil-specific	0.943014	regulatory	annotate
IMGVR_UViG_3300059448_000003|3300059448|Ga0557777_000023_32	IMGVR_UViG_3300059448_000003|3300059448|Ga0557777_000023	soil	14.1597	-0.355651	41	physiological	cspA; cold shock protein	annotate	annotate	Stress response & homeostasis	d__Bacteria;p__Gemmatimonadota;c__Gemmatimonadetes;o__Gemmatimonadales;f__Gemmatimonadaceae	1	1	Gemmatimonadota	Gemmatimonadetes	soil	physiological	Stress response & homeostasis	cspA; cold shock protein	soil-specific	0.860898	physiological	annotate
IMGVR_UViG_3300059448_000003|3300059448|Ga0557777_000023_39	IMGVR_UViG_3300059448_000003|3300059448|Ga0557777_000023	soil	7.14419	4.18587	159	regulatory	rsbV; anti-sigma B factor antagonist	annotate	annotate	Transcriptional regulation	d__Bacteria;p__Gemmatimonadota;c__Gemmatimonadetes;o__Gemmatimonadales;f__Gemmatimonadaceae	1	1	Gemmatimonadota	Gemmatimonadetes	soil	regulatory	Transcriptional regulation	rsbV; anti-sigma B factor antagonist	soil-leaning	0.683734	regulatory	annotate
IMGVR_UViG_3300059474_000045|3300059474|Ga0587141_0000123_57	IMGVR_UViG_3300059474_000045|3300059474|Ga0587141_0000123	soil	5.0452	7.24912	82	metabolic	gmd, GMDS; GDPmannose 4,6-dehydratase [EC:4.2.1.47]	annotate	annotate	Carbohydrate metabolism	NA	1	1	NA	NA	soil	metabolic	Carbohydrate metabolism	gmd, GMDS; GDPmannose 4,6-dehydratase [EC:4.2.1.47]	soil-specific	0.985269	metabolic	annotate
IMGVR_UViG_3300059598_000117|3300059598|Ga0577625_0009795_7	IMGVR_UViG_3300059598_000117|3300059598|Ga0577625_0009795	soil	12.6608	1.85884	122	regulatory	Transcription factor WhiB	annotate	annotate	Transcriptional regulation	d__Bacteria;p__Actinomycetota;c__Actinomycetes;o__Propionibacteriales;f__Propionibacteriaceae	1	0.9	Actinomycetota	Actinomycetes	soil	regulatory	Transcriptional regulation	Transcription factor WhiB	soil-specific	0.97278	regulatory	annotate
IMGVR_UViG_3300059836_000043|3300059836|Ga0556687_000527_34	IMGVR_UViG_3300059836_000043|3300059836|Ga0556687_000527	soil	14.5919	9.34341	64	regulatory	groEL, HSPD1, HSP60, CPN60; chaperonin GroEL [EC:5.6.1.7]	annotate	annotate	Regulatory chaperones & coregulators	NA	1	1	NA	NA	soil	regulatory	Regulatory chaperones & coregulators	groEL, HSPD1, HSP60, CPN60; chaperonin GroEL [EC:5.6.1.7]	soil-leaning	0.832155	regulatory	annotate
IMGVR_UViG_3300059836_000094|3300059836|Ga0556687_001196_27	IMGVR_UViG_3300059836_000094|3300059836|Ga0556687_001196	soil	9.37245	-6.35909	96	regulatory	Rha-like transcriptional regulator	annotate	annotate	Transcriptional regulation	NA	0.4	1	NA	NA	soil	regulatory	Transcriptional regulation	Rha-like transcriptional regulator	gut-leaning	0.244372	regulatory	annotate
IMGVR_UViG_3300059837_000163|3300059837|Ga0556698_006306_11	IMGVR_UViG_3300059837_000163|3300059837|Ga0556698_006306	soil	8.00782	3.29775	138	physiological	mvpT, vapB; antitoxin VapB	annotate	annotate	Toxin-antitoxin systems	d__Bacteria;p__Pseudomonadota;c__Gammaproteobacteria;o__Burkholderiales;f__Burkholderiaceae	0.6	1	Pseudomonadota	Gammaproteobacteria	soil	physiological	Toxin-antitoxin systems	mvpT, vapB; antitoxin VapB	soil-leaning	0.665647	physiological	annotate
IMGVR_UViG_3300059837_000182|3300059837|Ga0556698_007112_6	IMGVR_UViG_3300059837_000182|3300059837|Ga0556698_007112	soil	6.75831	17.5214	1	unclassified		specific	embedding	Transcriptional regulation	d__Bacteria;p__Pseudomonadota;c__Gammaproteobacteria;o__Burkholderiales;f__Burkholderiaceae;g__JAQGMR01	1	0.4	Pseudomonadota	Gammaproteobacteria	soil	unclassified	Transcriptional regulation		soil-leaning	0.836827	unclassified	de-novo
IMGVR_UViG_3300059837_000218|3300059837|Ga0556698_008646_7	IMGVR_UViG_3300059837_000218|3300059837|Ga0556698_008646	soil	5.1107	2.27267	108	regulatory	CII-like regulator	annotate	annotate	Transcriptional regulation	d__Bacteria;p__Pseudomonadota;c__Gammaproteobacteria;o__Burkholderiales;f__Burkholderiaceae	1	1	Pseudomonadota	Gammaproteobacteria	soil	regulatory	Transcriptional regulation	CII-like regulator	soil-leaning	0.736178	regulatory	annotate
IMGVR_UViG_3300059836_000030|3300059836|Ga0556687_000408_38	IMGVR_UViG_3300059836_000030|3300059836|Ga0556687_000408	soil	10.1469	-5.95946	96	regulatory	anti-repressor Ant	annotate	annotate	Transcriptional regulation	d__Bacteria;p__Bacteroidota;c__Bacteroidia;o__Chitinophagales;f__Chitinophagaceae	1	0.9	Bacteroidota	Bacteroidia	soil	regulatory	Transcriptional regulation	anti-repressor Ant	gut-leaning	0.244372	regulatory	annotate
IMGVR_UViG_3300059836_000031|3300059836|Ga0556687_000416_36	IMGVR_UViG_3300059836_000031|3300059836|Ga0556687_000416	soil	0.257859	-6.74725	17	unclassified	transcriptional regulator	specific	embedding	Transcriptional regulation	d__Bacteria;p__Cyanobacteriota;c__Cyanobacteriia;o__Cyanobacteriales;f__Nostocaceae	0.1	0.6	Cyanobacteriota	Cyanobacteriia	soil	unclassified	Transcriptional regulation	transcriptional regulator	gut-specific	0.143326	unclassified	de-novo
IMGVR_UViG_3300059836_000031|3300059836|Ga0556687_000416_71	IMGVR_UViG_3300059836_000031|3300059836|Ga0556687_000416	soil	3.41033	0.0400185	135	unclassified	Transcriptional regulation	L1	cluster	Transcriptional regulation	d__Bacteria;p__Cyanobacteriota;c__Cyanobacteriia;o__Cyanobacteriales;f__Nostocaceae	0.1	0.5	Cyanobacteriota	Cyanobacteriia	soil	unclassified	Transcriptional regulation	Transcriptional regulation	gut-leaning	0.223773	unclassified	de-novo
IMGVR_UViG_3300059836_000031|3300059836|Ga0556687_000416_76	IMGVR_UViG_3300059836_000031|3300059836|Ga0556687_000416	soil	9.39031	-7.06121	96	regulatory	anti-repressor	annotate	annotate	Transcriptional regulation	d__Bacteria;p__Cyanobacteriota;c__Cyanobacteriia;o__Cyanobacteriales;f__Nostocaceae	0.2	1	Cyanobacteriota	Cyanobacteriia	soil	regulatory	Transcriptional regulation	anti-repressor	gut-leaning	0.244372	regulatory	annotate
IMGVR_UViG_3300059837_000070|3300059837|Ga0556698_003021_21	IMGVR_UViG_3300059837_000070|3300059837|Ga0556698_003021	soil	5.68377	1.19091	111	unclassified	NA	unassigned	none	Transcriptional regulation	d__Bacteria;p__Actinomycetota;c__Actinomycetes;o__Actinomycetales;f__Micrococcaceae	1	0.8	Actinomycetota	Actinomycetes	soil	unclassified	Transcriptional regulation	NA	gut-leaning	0.242077	unclassified	de-novo
IMGVR_UViG_3300059838_000126|3300059838|Ga0556705_004730_8	IMGVR_UViG_3300059838_000126|3300059838|Ga0556705_004730	soil	4.86597	-5.75426	11	unclassified	co-chaperonin GroES	specific	embedding	Regulatory chaperones & coregulators	NA	1	1	NA	NA	soil	unclassified	Regulatory chaperones & coregulators	co-chaperonin GroES	soil-specific	0.911545	unclassified	de-novo
IMGVR_UViG_3300060149_000071|3300060149|Ga0577627_0004193_9	IMGVR_UViG_3300060149_000071|3300060149|Ga0577627_0004193	soil	7.30306	7.91918	113	unclassified	Other	L1	cluster	Secondary metabolite metabolism	d__Bacteria;p__Actinomycetota;c__Thermoleophilia;o__Gaiellales;f__Gaiellaceae;g__AC-32	1	0.6	Actinomycetota	Thermoleophilia	soil	unclassified	Secondary metabolite metabolism	Other	soil-specific	0.997185	unclassified	de-novo
IMGVR_UViG_3300059838_000026|3300059838|Ga0556705_000886_3	IMGVR_UViG_3300059838_000026|3300059838|Ga0556705_000886	soil	9.60037	-5.57065	96	regulatory	anti-repressor	annotate	annotate	Transcriptional regulation	NA	1	0.9	NA	NA	soil	regulatory	Transcriptional regulation	anti-repressor	gut-leaning	0.244372	regulatory	annotate
IMGVR_UViG_3300059838_000026|3300059838|Ga0556705_000886_4	IMGVR_UViG_3300059838_000026|3300059838|Ga0556705_000886	soil	9.26904	-5.44695	96	regulatory	anti-repressor Ant	annotate	annotate	Transcriptional regulation	NA	0.2	1	NA	NA	soil	regulatory	Transcriptional regulation	anti-repressor Ant	gut-leaning	0.244372	regulatory	annotate
IMGVR_UViG_3300059838_000026|3300059838|Ga0556705_000886_12	IMGVR_UViG_3300059838_000026|3300059838|Ga0556705_000886	soil	9.78825	-5.91377	96	regulatory	Rha-like transcriptional regulator	annotate	annotate	Transcriptional regulation	NA	0.7	0.8	NA	NA	soil	regulatory	Transcriptional regulation	Rha-like transcriptional regulator	gut-leaning	0.244372	regulatory	annotate
IMGVR_UViG_3300059838_000026|3300059838|Ga0556705_000886_42	IMGVR_UViG_3300059838_000026|3300059838|Ga0556705_000886	soil	9.44812	-7.01036	96	regulatory	anti-repressor Ant	annotate	annotate	Transcriptional regulation	NA	0.7	1	NA	NA	soil	regulatory	Transcriptional regulation	anti-repressor Ant	gut-leaning	0.244372	regulatory	annotate
IMGVR_UViG_3300059838_000040|3300059838|Ga0556705_001370_8	IMGVR_UViG_3300059838_000040|3300059838|Ga0556705_001370	soil	4.92981	5.71734	149	metabolic	GCH1, folE; GTP cyclohydrolase IA [EC:3.5.4.16]	annotate	annotate	Cofactor & vitamin metabolism	NA	1	1	NA	NA	soil	metabolic	Cofactor & vitamin metabolism	GCH1, folE; GTP cyclohydrolase IA [EC:3.5.4.16]	soil-leaning	0.784008	metabolic	annotate
IMGVR_UViG_3300059838_000015|3300059838|Ga0556705_000620_28	IMGVR_UViG_3300059838_000015|3300059838|Ga0556705_000620	soil	13.1341	-9.45316	20	physiological	Hdf-like antirestriction	annotate	annotate	Defense & anti-defense systems	d__Bacteria;p__Pseudomonadota;c__Gammaproteobacteria;o__Pseudomonadales;f__Moraxellaceae	1	0.9	Pseudomonadota	Gammaproteobacteria	soil	physiological	Defense & anti-defense systems	Hdf-like antirestriction	soil-specific	0.94433	physiological	annotate
IMGVR_UViG_3300059838_000023|3300059838|Ga0556705_000777_3	IMGVR_UViG_3300059838_000023|3300059838|Ga0556705_000777	soil	6.52067	1.29899	109	regulatory	ner, nlp, sfsB; Ner family transcriptional regulator	annotate	annotate	Transcriptional regulation	d__Bacteria;p__Pseudomonadota;c__Gammaproteobacteria;o__Burkholderiales;f__Gallionellaceae	0.9	0.9	Pseudomonadota	Gammaproteobacteria	soil	regulatory	Transcriptional regulation	ner, nlp, sfsB; Ner family transcriptional regulator	soil-leaning	0.688329	regulatory	annotate
IMGVR_UViG_3300059838_000023|3300059838|Ga0556705_000777_4	IMGVR_UViG_3300059838_000023|3300059838|Ga0556705_000777	soil	3.43539	2.31413	102	regulatory	transcriptional regulator	annotate	annotate	Transcriptional regulation	d__Bacteria;p__Pseudomonadota;c__Gammaproteobacteria;o__Burkholderiales;f__Gallionellaceae	1	0.9	Pseudomonadota	Gammaproteobacteria	soil	regulatory	Transcriptional regulation	transcriptional regulator	soil-leaning	0.766386	regulatory	annotate
IMGVR_UViG_3300059838_000023|3300059838|Ga0556705_000777_10	IMGVR_UViG_3300059838_000023|3300059838|Ga0556705_000777	soil	1.27669	2.70461	46	regulatory	transcriptional regulator	annotate	annotate	Transcriptional regulation	d__Bacteria;p__Pseudomonadota;c__Gammaproteobacteria;o__Burkholderiales;f__Gallionellaceae	1	1	Pseudomonadota	Gammaproteobacteria	soil	regulatory	Transcriptional regulation	transcriptional regulator	soil-leaning	0.729771	regulatory	annotate
IMGVR_UViG_3300059838_000023|3300059838|Ga0556705_000777_22	IMGVR_UViG_3300059838_000023|3300059838|Ga0556705_000777	soil	9.98614	0.429998	129	regulatory	late transcriptional activator	annotate	annotate	Transcriptional regulation	d__Bacteria;p__Pseudomonadota;c__Gammaproteobacteria;o__Burkholderiales;f__Gallionellaceae	0.5	1	Pseudomonadota	Gammaproteobacteria	soil	regulatory	Transcriptional regulation	late transcriptional activator	gut-leaning	0.305787	regulatory	annotate
IMGVR_UViG_3300060298_000011|3300060298|Ga0590758_01154_5	IMGVR_UViG_3300060298_000011|3300060298|Ga0590758_01154	soil	7.3176	4.38478	159	unclassified	NA	unassigned	none	Signal transduction & two-component systems	d__Bacteria;p__Pseudomonadota;c__Gammaproteobacteria;o__Burkholderiales;f__Burkholderiaceae;g__Ramlibacter	1	1	Pseudomonadota	Gammaproteobacteria	soil	unclassified	Signal transduction & two-component systems	NA	soil-leaning	0.683734	unclassified	de-novo
IMGVR_UViG_3300060295_000008|3300060295|Ga0590759_00428_30	IMGVR_UViG_3300060295_000008|3300060295|Ga0590759_00428	soil	13.2524	-9.8609	20	regulatory	GapR-like, DNA-binding domain	annotate	annotate	Transcriptional regulation	d__Bacteria;p__Pseudomonadota;c__Alphaproteobacteria;o__Rhizobiales;f__Rhizobiaceae;g__Rhizobium	1	0.8	Pseudomonadota	Alphaproteobacteria	soil	regulatory	Transcriptional regulation	GapR-like, DNA-binding domain	soil-specific	0.94433	regulatory	annotate
IMGVR_UViG_3300060295_000008|3300060295|Ga0590759_00428_42	IMGVR_UViG_3300060295_000008|3300060295|Ga0590759_00428	soil	11.9771	1.61737	121	regulatory	gcrA; GcrA cell cycle regulator	annotate	annotate	Transcriptional regulation	d__Bacteria;p__Pseudomonadota;c__Alphaproteobacteria;o__Rhizobiales;f__Rhizobiaceae;g__Rhizobium	1	1	Pseudomonadota	Alphaproteobacteria	soil	regulatory	Transcriptional regulation	gcrA; GcrA cell cycle regulator	soil-specific	0.993092	regulatory	annotate
IMGVR_UViG_3300060295_000008|3300060295|Ga0590759_00428_43	IMGVR_UViG_3300060295_000008|3300060295|Ga0590759_00428	soil	12.2529	-1.32474	40	regulatory	transcription antiterminator	annotate	annotate	Other	d__Bacteria;p__Pseudomonadota;c__Alphaproteobacteria;o__Rhizobiales;f__Rhizobiaceae;g__Rhizobium	1	1	Pseudomonadota	Alphaproteobacteria	soil	regulatory	Other	transcription antiterminator	soil-leaning	0.757542	regulatory	annotate
IMGVR_UViG_3300060356_000043|3300060356|Ga0467060_0002802_7	IMGVR_UViG_3300060356_000043|3300060356|Ga0467060_0002802	soil	4.50483	17.7889	0	regulatory	Putative DnaT-like ssDNA binding protein	annotate	annotate	Transcriptional regulation	d__Bacteria;p__Pseudomonadota;c__Alphaproteobacteria;o__Rhizobiales;f__Xanthobacteraceae;g__Bradyrhizobium	1	1	Pseudomonadota	Alphaproteobacteria	soil	regulatory	Transcriptional regulation	Putative DnaT-like ssDNA binding protein	soil-specific	0.943014	regulatory	annotate
IMGVR_UViG_3300060310_000012|3300060310|Ga0526441_000015_9	IMGVR_UViG_3300060310_000012|3300060310|Ga0526441_000015	soil	6.30241	-1.78892	60	metabolic	gpmB; 2,3-bisphosphoglycerate-dependent phosphoglycerate mutase [EC:5.4.2.11]	annotate	annotate	Carbohydrate metabolism	NA	1	1	NA	NA	soil	metabolic	Carbohydrate metabolism	gpmB; 2,3-bisphosphoglycerate-dependent phosphoglycerate mutase [EC:5.4.2.11]	soil-specific	0.945787	metabolic	annotate
IMGVR_UViG_3300060356_000021|3300060356|Ga0467060_0000742_6	IMGVR_UViG_3300060356_000021|3300060356|Ga0467060_0000742	soil	-0.192579	0.62349	31	unclassified	NA	unassigned	none	Transcriptional regulation	NA	1	0.3	NA	NA	soil	unclassified	Transcriptional regulation	NA	soil-specific	0.964087	unclassified	de-novo
IMGVR_UViG_3300060291_000001|3300060291|Ga0568894_0000475_61	IMGVR_UViG_3300060291_000001|3300060291|Ga0568894_0000475	soil	8.13786	1.70704	150	unclassified	NA	unassigned	none	Transcriptional regulation	NA	0.7	0.3	NA	NA	soil	unclassified	Transcriptional regulation	NA	soil-specific	0.992169	unclassified	de-novo
IMGVR_UViG_3300060357_000036|3300060357|Ga0480455_00001057_1	IMGVR_UViG_3300060357_000036|3300060357|Ga0480455_00001057	soil	12.3006	1.6325	121	regulatory	gcrA; GcrA cell cycle regulator	annotate	annotate	Transcriptional regulation	NA	1	1	NA	NA	soil	regulatory	Transcriptional regulation	gcrA; GcrA cell cycle regulator	soil-specific	0.993092	regulatory	annotate
IMGVR_UViG_3300060357_000036|3300060357|Ga0480455_00001057_5	IMGVR_UViG_3300060357_000036|3300060357|Ga0480455_00001057	soil	12.2463	-1.13648	40	regulatory	rfaH; transcriptional antiterminator RfaH	annotate	annotate	Other	NA	1	1	NA	NA	soil	regulatory	Other	rfaH; transcriptional antiterminator RfaH	soil-leaning	0.757542	regulatory	annotate
IMGVR_UViG_3300060645_000356|3300060645|Ga0597041_0021274_8	IMGVR_UViG_3300060645_000356|3300060645|Ga0597041_0021274	soil	5.17493	2.18206	108	regulatory	HTH DNA binding protein	annotate	annotate	Transcriptional regulation	d__Bacteria;p__Actinomycetota;c__Actinomycetes;o__Actinomycetales;f__Micrococcaceae	1	1	Actinomycetota	Actinomycetes	soil	regulatory	Transcriptional regulation	HTH DNA binding protein	soil-leaning	0.736178	regulatory	annotate
IMGVR_UViG_3300060645_000356|3300060645|Ga0597041_0021274_9	IMGVR_UViG_3300060645_000356|3300060645|Ga0597041_0021274	soil	3.89479	1.45582	143	regulatory	transcriptional repressor	annotate	annotate	Transcriptional regulation	d__Bacteria;p__Actinomycetota;c__Actinomycetes;o__Actinomycetales;f__Micrococcaceae	0.9	0.2	Actinomycetota	Actinomycetes	soil	regulatory	Transcriptional regulation	transcriptional repressor	soil-leaning	0.803691	regulatory	annotate
IMGVR_UViG_3300060643_000003|3300060643|Ga0597039_0000319_4	IMGVR_UViG_3300060643_000003|3300060643|Ga0597039_0000319	soil	4.85649	17.4894	0	unclassified	Putative DnaT-like ssDNA binding protein	specific	embedding	Transcriptional regulation	NA	1	0.6	NA	NA	soil	unclassified	Transcriptional regulation	Putative DnaT-like ssDNA binding protein	soil-specific	0.943014	unclassified	de-novo
IMGVR_UViG_3300060402_000002|3300060402|Ga0590760_00236_26	IMGVR_UViG_3300060402_000002|3300060402|Ga0590760_00236	soil	9.26996	-3.41674	76	physiological	socA; antitoxin SocA	annotate	annotate	Toxin-antitoxin systems	d__Bacteria;p__Pseudomonadota;c__Alphaproteobacteria;o__Rhizobiales;f__Rhizobiaceae;g__Rhizobium	0.8	1	Pseudomonadota	Alphaproteobacteria	soil	physiological	Toxin-antitoxin systems	socA; antitoxin SocA	gut-leaning	0.248714	physiological	annotate
IMGVR_UViG_3300060645_000033|3300060645|Ga0597041_0001706_2	IMGVR_UViG_3300060645_000033|3300060645|Ga0597041_0001706	soil	12.0653	-1.09061	40	regulatory	rfaH; transcriptional antiterminator RfaH	annotate	annotate	Other	NA	1	1	NA	NA	soil	regulatory	Other	rfaH; transcriptional antiterminator RfaH	soil-leaning	0.757542	regulatory	annotate
IMGVR_UViG_3300060645_000033|3300060645|Ga0597041_0001706_16	IMGVR_UViG_3300060645_000033|3300060645|Ga0597041_0001706	soil	4.91649	5.63707	149	metabolic	GCH1, folE; GTP cyclohydrolase IA [EC:3.5.4.16]	annotate	annotate	Cofactor & vitamin metabolism	NA	1	1	NA	NA	soil	metabolic	Cofactor & vitamin metabolism	GCH1, folE; GTP cyclohydrolase IA [EC:3.5.4.16]	soil-leaning	0.784008	metabolic	annotate
IMGVR_UViG_3300060647_000003|3300060647|Ga0597055_0000190_22	IMGVR_UViG_3300060647_000003|3300060647|Ga0597055_0000190	soil	7.16418	2.70842	132	regulatory	K03710; GntR family transcriptional regulator	annotate	annotate	Transcriptional regulation	d__Bacteria;p__Actinomycetota;c__Actinomycetes;o__Mycobacteriales;f__Micromonosporaceae	1	1	Actinomycetota	Actinomycetes	soil	regulatory	Transcriptional regulation	K03710; GntR family transcriptional regulator	soil-specific	0.980355	regulatory	annotate
IMGVR_UViG_3300060402_000001|3300060402|Ga0590760_00128_56	IMGVR_UViG_3300060402_000001|3300060402|Ga0590760_00128	soil	7.88632	6.95168	125	unclassified	regulatory	category	embedding	Other	NA	0.8	0.5	NA	NA	soil	unclassified	Other	regulatory	soil-specific	0.961836	unclassified	de-novo
IMGVR_UViG_3300060402_000001|3300060402|Ga0590760_00128_71	IMGVR_UViG_3300060402_000001|3300060402|Ga0590760_00128	soil	4.0347	4.22979	133	unclassified	olsC; ornithine lipid ester-linked acyl 2-hydroxylase [EC:1.14.11.58]	specific	embedding	Other	NA	0.1	0	NA	NA	soil	unclassified	Other	olsC; ornithine lipid ester-linked acyl 2-hydroxylase [EC:1.14.11.58]	gut-specific	0.124918	unclassified	de-novo
IMGVR_UViG_3300060644_000001|3300060644|Ga0597040_0000069_58	IMGVR_UViG_3300060644_000001|3300060644|Ga0597040_0000069	soil	6.72559	9.39383	100	metabolic	moxR; MoxR-like ATPase [EC:3.6.3.-]	annotate	annotate	Cofactor & vitamin metabolism	NA	1	1	NA	NA	soil	metabolic	Cofactor & vitamin metabolism	moxR; MoxR-like ATPase [EC:3.6.3.-]	soil-leaning	0.789097	metabolic	annotate
IMGVR_UViG_3300060645_000030|3300060645|Ga0597041_0001617_20	IMGVR_UViG_3300060645_000030|3300060645|Ga0597041_0001617	soil	6.36445	-1.79752	60	metabolic	gpmB; 2,3-bisphosphoglycerate-dependent phosphoglycerate mutase [EC:5.4.2.11]; PGAM, gpmA; 2,3-bisphosphoglycerate-dependent phosphoglycerate mutase [EC:5.4.2.11]	annotate	annotate	Carbohydrate metabolism	NA	1	1	NA	NA	soil	metabolic	Carbohydrate metabolism	gpmB; 2,3-bisphosphoglycerate-dependent phosphoglycerate mutase [EC:5.4.2.11]; PGAM, gpmA; 2,3-bisphosphoglycerate-dependent phosphoglycerate mutase [EC:5.4.2.11]	soil-specific	0.945787	metabolic	annotate
IMGVR_UViG_3300060654_000027|3300060654|Ga0597076_0006644_8	IMGVR_UViG_3300060654_000027|3300060654|Ga0597076_0006644	soil	12.4784	14.1389	13	regulatory	repA; regulatory protein RepA	annotate	annotate	Transcriptional regulation	d__Bacteria;p__Pseudomonadota;c__Alphaproteobacteria;o__Rhizobiales;f__Xanthobacteraceae;g__Bradyrhizobium	1	0.4	Pseudomonadota	Alphaproteobacteria	soil	regulatory	Transcriptional regulation	repA; regulatory protein RepA	soil-specific	0.948442	regulatory	annotate
IMGVR_UViG_3300060663_000001|3300060663|Ga0597059_0000011_38	IMGVR_UViG_3300060663_000001|3300060663|Ga0597059_0000011	soil	13.8023	-0.554525	41	unclassified	Stress response & homeostasis	L1	cluster	Transcriptional regulation	NA	1	0.8	NA	NA	soil	unclassified	Transcriptional regulation	Stress response & homeostasis	soil-specific	0.860898	unclassified	de-novo
IMGVR_UViG_3300060670_000047|3300060670|Ga0597082_0003315_6	IMGVR_UViG_3300060670_000047|3300060670|Ga0597082_0003315	soil	7.25997	4.35054	159	unclassified	Signal transduction & two-component systems	L1	cluster	Signal transduction & two-component systems	NA	1	0.5	NA	NA	soil	unclassified	Signal transduction & two-component systems	Signal transduction & two-component systems	soil-leaning	0.683734	unclassified	de-novo
IMGVR_UViG_3300060695_000057|3300060695|Ga0597083_0001468_26	IMGVR_UViG_3300060695_000057|3300060695|Ga0597083_0001468	soil	12.342	-1.36495	40	unclassified	NA	unassigned	none	Other	d__Bacteria;p__Pseudomonadota;c__Alphaproteobacteria;o__Rhizobiales;f__Xanthobacteraceae;g__Nitrobacter	0.7	0.3	Pseudomonadota	Alphaproteobacteria	soil	unclassified	Other	NA	soil-leaning	0.757542	unclassified	de-novo
IMGVR_UViG_3300060695_000090|3300060695|Ga0597083_0002834_19	IMGVR_UViG_3300060695_000090|3300060695|Ga0597083_0002834	soil	13.2432	-10.1067	20	regulatory	GapR-like, DNA-binding domain	annotate	annotate	Transcriptional regulation	NA	1	1	NA	NA	soil	regulatory	Transcriptional regulation	GapR-like, DNA-binding domain	soil-specific	0.94433	regulatory	annotate
IMGVR_UViG_3300060695_000322|3300060695|Ga0597083_0026919_2	IMGVR_UViG_3300060695_000322|3300060695|Ga0597083_0026919	soil	12.643	-8.92914	19	unclassified	NA	unassigned	none	Chromatin/nucleoid organization & epigenetic regulation	NA	0.7	0.6	NA	NA	soil	unclassified	Chromatin/nucleoid organization & epigenetic regulation	NA	gut-leaning	0.337481	unclassified	de-novo
IMGVR_UViG_3300060695_000072|3300060695|Ga0597083_0002033_28	IMGVR_UViG_3300060695_000072|3300060695|Ga0597083_0002033	soil	12.0119	1.58817	121	regulatory	gcrA; GcrA cell cycle regulator	annotate	annotate	Transcriptional regulation	d__Bacteria;p__Pseudomonadota;c__Alphaproteobacteria;o__Acetobacterales;f__Acetobacteraceae	1	0.9	Pseudomonadota	Alphaproteobacteria	soil	regulatory	Transcriptional regulation	gcrA; GcrA cell cycle regulator	soil-specific	0.993092	regulatory	annotate
IMGVR_UViG_3300060668_000002|3300060668|Ga0597080_0000340_37	IMGVR_UViG_3300060668_000002|3300060668|Ga0597080_0000340	soil	9.23937	1.10415	130	unclassified	Transcriptional regulation	L1	embedding	Transcriptional regulation	NA	1	0.5	NA	NA	soil	unclassified	Transcriptional regulation	Transcriptional regulation	soil-specific	0.95801	unclassified	de-novo
IMGVR_UViG_3300060670_000016|3300060670|Ga0597082_0000390_31	IMGVR_UViG_3300060670_000016|3300060670|Ga0597082_0000390	soil	5.05967	2.19961	108	regulatory	transcriptional repressor	annotate	annotate	Transcriptional regulation	d__Bacteria;p__Pseudomonadota;c__Gammaproteobacteria;o__Burkholderiales;f__Burkholderiaceae	1	1	Pseudomonadota	Gammaproteobacteria	soil	regulatory	Transcriptional regulation	transcriptional repressor	soil-leaning	0.736178	regulatory	annotate
IMGVR_UViG_3300060670_000016|3300060670|Ga0597082_0000390_40	IMGVR_UViG_3300060670_000016|3300060670|Ga0597082_0000390	soil	6.29137	1.47929	109	unclassified	Bacterial toxin YdaS	specific	embedding	Toxin-antitoxin systems	d__Bacteria;p__Pseudomonadota;c__Gammaproteobacteria;o__Burkholderiales;f__Burkholderiaceae	1	0.3	Pseudomonadota	Gammaproteobacteria	soil	unclassified	Toxin-antitoxin systems	Bacterial toxin YdaS	soil-leaning	0.688329	unclassified	de-novo
IMGVR_UViG_3300060738_000003|3300060738|Ga0590918_00024_27	IMGVR_UViG_3300060738_000003|3300060738|Ga0590918_00024	soil	7.75083	2.23599	147	unclassified	Transcriptional regulation	L1	cluster	Transcriptional regulation	d__Bacteria;p__Actinomycetota;c__Actinomycetes;o__Streptomycetales;f__Streptomycetaceae;g__Streptomyces	1	0.9	Actinomycetota	Actinomycetes	soil	unclassified	Transcriptional regulation	Transcriptional regulation	soil-specific	0.987197	unclassified	de-novo
IMGVR_UViG_3300060738_000003|3300060738|Ga0590918_00024_40	IMGVR_UViG_3300060738_000003|3300060738|Ga0590918_00024	soil	12.3722	1.94007	122	regulatory	whiB1_2_3_4; WhiB family transcriptional regulator, redox-sensing transcriptional regulator	annotate	annotate	Transcriptional regulation	d__Bacteria;p__Actinomycetota;c__Actinomycetes;o__Streptomycetales;f__Streptomycetaceae;g__Streptomyces	1	0.8	Actinomycetota	Actinomycetes	soil	regulatory	Transcriptional regulation	whiB1_2_3_4; WhiB family transcriptional regulator, redox-sensing transcriptional regulator	soil-specific	0.97278	regulatory	annotate
IMGVR_UViG_3300060790_000010|3300060790|Ga0591361_000023_5	IMGVR_UViG_3300060790_000010|3300060790|Ga0591361_000023	soil	4.5454	17.7987	0	regulatory	Putative DnaT-like ssDNA binding protein	annotate	annotate	Transcriptional regulation	NA	1	1	NA	NA	soil	regulatory	Transcriptional regulation	Putative DnaT-like ssDNA binding protein	soil-specific	0.943014	regulatory	annotate
IMGVR_UViG_3300060738_000004|3300060738|Ga0590918_00027_23	IMGVR_UViG_3300060738_000004|3300060738|Ga0590918_00027	soil	12.3209	-1.34615	40	regulatory	transcription antiterminator	annotate	annotate	Post-transcriptional / RNA-mediated regulation	d__Bacteria;p__Pseudomonadota;c__Alphaproteobacteria;o__Rhizobiales;f__Rhizobiaceae;g__Ensifer	1	1	Pseudomonadota	Alphaproteobacteria	soil	regulatory	Post-transcriptional / RNA-mediated regulation	transcription antiterminator	soil-leaning	0.757542	regulatory	annotate
IMGVR_UViG_3300060738_000004|3300060738|Ga0590918_00027_37	IMGVR_UViG_3300060738_000004|3300060738|Ga0590918_00027	soil	4.77303	17.2454	0	regulatory	Putative DnaT-like ssDNA binding protein	annotate	annotate	Transcriptional regulation	d__Bacteria;p__Pseudomonadota;c__Alphaproteobacteria;o__Rhizobiales;f__Rhizobiaceae;g__Ensifer	1	1	Pseudomonadota	Alphaproteobacteria	soil	regulatory	Transcriptional regulation	Putative DnaT-like ssDNA binding protein	soil-specific	0.943014	regulatory	annotate
IMGVR_UViG_3300060884_000039|3300060884|Ga0597089_0008148_10	IMGVR_UViG_3300060884_000039|3300060884|Ga0597089_0008148	soil	3.87208	2.57576	103	regulatory	transcriptional regulator	annotate	annotate	Transcriptional regulation	d__Bacteria;p__Pseudomonadota;c__Gammaproteobacteria;o__Xanthomonadales;f__Xanthomonadaceae;g__Xanthomonas	1	0.4	Pseudomonadota	Gammaproteobacteria	soil	regulatory	Transcriptional regulation	transcriptional regulator	soil-specific	0.949309	regulatory	annotate
IMGVR_UViG_3300060884_000039|3300060884|Ga0597089_0008148_14	IMGVR_UViG_3300060884_000039|3300060884|Ga0597089_0008148	soil	14.8308	-4.0692	7	physiological	Zot-like toxin	annotate	annotate	Toxin-antitoxin systems	d__Bacteria;p__Pseudomonadota;c__Gammaproteobacteria;o__Xanthomonadales;f__Xanthomonadaceae;g__Xanthomonas	1	1	Pseudomonadota	Gammaproteobacteria	soil	physiological	Toxin-antitoxin systems	Zot-like toxin	soil-leaning	0.753425	physiological	annotate
IMGVR_UViG_3300060883_000071|3300060883|Ga0597066_0004560_12	IMGVR_UViG_3300060883_000071|3300060883|Ga0597066_0004560	soil	0.62259	-1.40338	42	unclassified	Transcriptional regulation	L1	embedding	Transcriptional regulation	NA	1	0.4	NA	NA	soil	unclassified	Transcriptional regulation	Transcriptional regulation	soil-specific	0.992764	unclassified	de-novo
IMGVR_UViG_3300060808_000004|3300060808|Ga0590073_000004_24	IMGVR_UViG_3300060808_000004|3300060808|Ga0590073_000004	soil	6.86098	8.18923	113	metabolic	meT1; MMP 1-O-methyltransferase [EC:2.1.1.365]	annotate	annotate	Carbohydrate metabolism	NA	1	1	NA	NA	soil	metabolic	Carbohydrate metabolism	meT1; MMP 1-O-methyltransferase [EC:2.1.1.365]	soil-specific	0.997185	metabolic	annotate
IMGVR_UViG_3300060883_000056|3300060883|Ga0597066_0003563_24	IMGVR_UViG_3300060883_000056|3300060883|Ga0597066_0003563	soil	10.707	10.0531	112	regulatory	RNA-binding protein	annotate	annotate	Cofactor & vitamin metabolism	NA	1	1	NA	NA	soil	regulatory	Cofactor & vitamin metabolism	RNA-binding protein	soil-leaning	0.744655	regulatory	annotate
IMGVR_UViG_3300060883_000009|3300060883|Ga0597066_0000215_55	IMGVR_UViG_3300060883_000009|3300060883|Ga0597066_0000215	soil	-0.73366	3.2018	34	regulatory	sigma-K factor	annotate	annotate	Transcriptional regulation	NA	1	0.8	NA	NA	soil	regulatory	Transcriptional regulation	sigma-K factor	soil-specific	0.873494	regulatory	annotate
IMGVR_UViG_3300060883_000009|3300060883|Ga0597066_0000215_62	IMGVR_UViG_3300060883_000009|3300060883|Ga0597066_0000215	soil	9.78407	2.85161	127	regulatory	HTH DNA binding protein	annotate	annotate	Transcriptional regulation	NA	1	0.5	NA	NA	soil	regulatory	Transcriptional regulation	HTH DNA binding protein	soil-specific	0.990376	regulatory	annotate
IMGVR_UViG_3300060883_000015|3300060883|Ga0597066_0000313_70	IMGVR_UViG_3300060883_000015|3300060883|Ga0597066_0000313	soil	11.8176	1.79108	121	regulatory	gcrA; GcrA cell cycle regulator	annotate	annotate	Transcriptional regulation	NA	1	0.5	NA	NA	soil	regulatory	Transcriptional regulation	gcrA; GcrA cell cycle regulator	soil-specific	0.993092	regulatory	annotate
IMGVR_UViG_3300060894_000067|3300060894|Ga0597061_0003501_4	IMGVR_UViG_3300060894_000067|3300060894|Ga0597061_0003501	soil	5.00083	5.8083	149	metabolic	GCH1, folE; GTP cyclohydrolase IA [EC:3.5.4.16]	annotate	annotate	Cofactor & vitamin metabolism	NA	1	1	NA	NA	soil	metabolic	Cofactor & vitamin metabolism	GCH1, folE; GTP cyclohydrolase IA [EC:3.5.4.16]	soil-leaning	0.784008	metabolic	annotate
IMGVR_UViG_3300060897_000023|3300060897|Ga0597096_0000182_21	IMGVR_UViG_3300060897_000023|3300060897|Ga0597096_0000182	soil	4.53776	17.2935	0	regulatory	Putative DnaT-like ssDNA binding protein	annotate	annotate	Transcriptional regulation	NA	0.9	1	NA	NA	soil	regulatory	Transcriptional regulation	Putative DnaT-like ssDNA binding protein	soil-specific	0.943014	regulatory	annotate
IMGVR_UViG_3300060916_000148|3300060916|Ga0597060_0013861_18	IMGVR_UViG_3300060916_000148|3300060916|Ga0597060_0013861	soil	7.83502	2.21538	147	regulatory	Helix-turn-helix domain	annotate	annotate	Transcriptional regulation	NA	1	0.7	NA	NA	soil	regulatory	Transcriptional regulation	Helix-turn-helix domain	soil-specific	0.987197	regulatory	annotate
IMGVR_UViG_3300060897_000096|3300060897|Ga0597096_0002189_8	IMGVR_UViG_3300060897_000096|3300060897|Ga0597096_0002189	soil	13.8554	-0.516127	41	unclassified	NA	unassigned	none	Transcriptional regulation	NA	1	0.5	NA	NA	soil	unclassified	Transcriptional regulation	NA	soil-specific	0.860898	unclassified	de-novo
IMGVR_UViG_3300061179_000278|3300061179|Ga0597116_0034032_4	IMGVR_UViG_3300061179_000278|3300061179|Ga0597116_0034032	soil	7.24228	4.37099	159	unclassified	rsbV; anti-sigma B factor antagonist	specific	embedding	Transcriptional regulation	d__Bacteria;p__Actinomycetota;c__Actinomycetes;o__Streptosporangiales;f__Streptosporangiaceae	0.7	0.1	Actinomycetota	Actinomycetes	soil	unclassified	Transcriptional regulation	rsbV; anti-sigma B factor antagonist	soil-leaning	0.683734	unclassified	de-novo
IMGVR_UViG_3300060916_000001|3300060916|Ga0597060_0000036_63	IMGVR_UViG_3300060916_000001|3300060916|Ga0597060_0000036	soil	10.6763	10.0427	112	unclassified	RNA-binding protein	specific	embedding	Post-transcriptional / RNA-mediated regulation	d__Bacteria;p__Acidobacteriota;c__Terriglobia;o__Terriglobales;f__Acidobacteriaceae;g__Edaphobacter	1	0.2	Acidobacteriota	Terriglobia	soil	unclassified	Post-transcriptional / RNA-mediated regulation	RNA-binding protein	soil-leaning	0.744655	unclassified	de-novo
IMGVR_UViG_3300061175_000003|3300061175|Ga0597053_0000059_35	IMGVR_UViG_3300061175_000003|3300061175|Ga0597053_0000059	soil	9.41007	-3.28071	76	physiological	Antitoxin SocA-like, Panacea domain	annotate	annotate	Toxin-antitoxin systems	d__Bacteria;p__Actinomycetota;c__Thermoleophilia;o__Solirubrobacterales;f__70-9;g__VRUE01	0.4	0.5	Actinomycetota	Thermoleophilia	soil	physiological	Toxin-antitoxin systems	Antitoxin SocA-like, Panacea domain	gut-leaning	0.248714	physiological	annotate
IMGVR_UViG_3300061202_000001|3300061202|Ga0597027_0000024_41	IMGVR_UViG_3300061202_000001|3300061202|Ga0597027_0000024	soil	6.98854	8.19415	113	metabolic	meT1; MMP 1-O-methyltransferase [EC:2.1.1.365]	annotate	annotate	Other	NA	1	1	NA	NA	soil	metabolic	Other	meT1; MMP 1-O-methyltransferase [EC:2.1.1.365]	soil-specific	0.997185	metabolic	annotate
IMGVR_UViG_3300061213_000188|3300061213|Ga0597034_0016333_1	IMGVR_UViG_3300061213_000188|3300061213|Ga0597034_0016333	soil	6.23935	3.67843	157	regulatory	pilH; twitching motility two-component system response regulator PilH	annotate	annotate	Signal transduction & two-component systems	d__Bacteria;p__Pseudomonadota;c__Alphaproteobacteria;o__Rhizobiales;f__Xanthobacteraceae;g__VAZQ01	0.5	0.4	Pseudomonadota	Alphaproteobacteria	soil	regulatory	Signal transduction & two-component systems	pilH; twitching motility two-component system response regulator PilH	gut-leaning	0.297935	regulatory	annotate
IMGVR_UViG_3300061211_000046|3300061211|Ga0597029_0006083_5	IMGVR_UViG_3300061211_000046|3300061211|Ga0597029_0006083	soil	9.35396	4.65984	153	regulatory	Helix-turn-helix domain	annotate	annotate	Transcriptional regulation	NA	1	1	NA	NA	soil	regulatory	Transcriptional regulation	Helix-turn-helix domain	soil-leaning	0.725876	regulatory	annotate
IMGVR_UViG_3300061211_000046|3300061211|Ga0597029_0006083_9	IMGVR_UViG_3300061211_000046|3300061211|Ga0597029_0006083	soil	3.13638	2.42094	102	unclassified	transcriptional regulator	specific	embedding	Transcriptional regulation	NA	0.7	0.7	NA	NA	soil	unclassified	Transcriptional regulation	transcriptional regulator	soil-leaning	0.766386	unclassified	de-novo
IMGVR_UViG_3300061213_000143|3300061213|Ga0597034_0011832_29	IMGVR_UViG_3300061213_000143|3300061213|Ga0597034_0011832	soil	-0.705911	3.19303	34	unclassified	sigma-K factor	specific	embedding	Transcriptional regulation	d__Bacteria;p__Actinomycetota;c__Actinomycetes;o__Streptosporangiales;f__Streptosporangiaceae	1	0.4	Actinomycetota	Actinomycetes	soil	unclassified	Transcriptional regulation	sigma-K factor	soil-specific	0.873494	unclassified	de-novo
IMGVR_UViG_3300061213_000631|3300061213|Ga0597034_0053160_7	IMGVR_UViG_3300061213_000631|3300061213|Ga0597034_0053160	soil	9.48301	4.85894	153	regulatory	MerR-like transcriptional regulator	annotate	annotate	Transcriptional regulation	NA	1	1	NA	NA	soil	regulatory	Transcriptional regulation	MerR-like transcriptional regulator	soil-leaning	0.725876	regulatory	annotate
IMGVR_UViG_3300061211_000089|3300061211|Ga0597029_0010690_8	IMGVR_UViG_3300061211_000089|3300061211|Ga0597029_0010690	soil	12.2004	14.0005	13	regulatory	repA; regulatory protein RepA	annotate	annotate	Transcriptional regulation	NA	1	0.7	NA	NA	soil	regulatory	Transcriptional regulation	repA; regulatory protein RepA	soil-specific	0.948442	regulatory	annotate
IMGVR_UViG_3300061211_000089|3300061211|Ga0597029_0010690_9	IMGVR_UViG_3300061211_000089|3300061211|Ga0597029_0010690	soil	9.35501	4.42862	153	regulatory	Helix-turn-helix domain	annotate	annotate	Transcriptional regulation	NA	0.9	1	NA	NA	soil	regulatory	Transcriptional regulation	Helix-turn-helix domain	soil-leaning	0.725876	regulatory	annotate
IMGVR_UViG_3300061179_000004|3300061179|Ga0597116_0000086_100	IMGVR_UViG_3300061179_000004|3300061179|Ga0597116_0000086	soil	14.6033	9.4572	64	regulatory	groEL, HSPD1, HSP60, CPN60; chaperonin GroEL [EC:5.6.1.7]	annotate	annotate	Regulatory chaperones & coregulators	NA	1	1	NA	NA	soil	regulatory	Regulatory chaperones & coregulators	groEL, HSPD1, HSP60, CPN60; chaperonin GroEL [EC:5.6.1.7]	soil-leaning	0.832155	regulatory	annotate
IMGVR_UViG_3300061179_000004|3300061179|Ga0597116_0000086_123	IMGVR_UViG_3300061179_000004|3300061179|Ga0597116_0000086	soil	6.3502	-1.75622	60	metabolic	gpmB; 2,3-bisphosphoglycerate-dependent phosphoglycerate mutase [EC:5.4.2.11]	annotate	annotate	Carbohydrate metabolism	NA	1	1	NA	NA	soil	metabolic	Carbohydrate metabolism	gpmB; 2,3-bisphosphoglycerate-dependent phosphoglycerate mutase [EC:5.4.2.11]	soil-specific	0.945787	metabolic	annotate
IMGVR_UViG_3300061536_000015|3300061536|Ga0597035_0001780_6	IMGVR_UViG_3300061536_000015|3300061536|Ga0597035_0001780	soil	-3.00392	4.25613	2	metabolic	Acyltransferase domain	annotate	annotate	Lipid & fatty acid metabolism	NA	1	1	NA	NA	soil	metabolic	Lipid & fatty acid metabolism	Acyltransferase domain	soil-leaning	0.81367	metabolic	annotate
IMGVR_UViG_3300061624_000249|3300061624|Ga0597042_0030566_8	IMGVR_UViG_3300061624_000249|3300061624|Ga0597042_0030566	soil	6.72697	17.6474	1	regulatory	Phage neck terminator protein	annotate	annotate	Transcriptional regulation	NA	1	1	NA	NA	soil	regulatory	Transcriptional regulation	Phage neck terminator protein	soil-leaning	0.836827	regulatory	annotate
IMGVR_UViG_3300061536_000019|3300061536|Ga0597035_0003396_33	IMGVR_UViG_3300061536_000019|3300061536|Ga0597035_0003396	soil	4.15473	-4.99585	11	regulatory	groES, HSPE1; chaperonin GroES	annotate	annotate	Regulatory chaperones & coregulators	NA	1	1	NA	NA	soil	regulatory	Regulatory chaperones & coregulators	groES, HSPE1; chaperonin GroES	soil-specific	0.911545	regulatory	annotate
IMGVR_UViG_3300061537_000086|3300061537|Ga0597037_0007477_15	IMGVR_UViG_3300061537_000086|3300061537|Ga0597037_0007477	soil	4.65168	17.4803	0	regulatory	Putative DnaT-like ssDNA binding protein	annotate	annotate	Transcriptional regulation	NA	1	1	NA	NA	soil	regulatory	Transcriptional regulation	Putative DnaT-like ssDNA binding protein	soil-specific	0.943014	regulatory	annotate
IMGVR_UViG_3300061472_000042|3300061472|Ga0568889_0004871_1	IMGVR_UViG_3300061472_000042|3300061472|Ga0568889_0004871	soil	6.27909	3.74473	157	regulatory	cct, ths; archaeal chaperonin	annotate	annotate	Carbohydrate metabolism	d__Archaea;p__Thermoproteota;c__Bathyarchaeia;o__Bathyarchaeales;f__Bathyarchaeaceae;g__Bathyarchaeum	0.7	0.3	Thermoproteota	Bathyarchaeia	soil	regulatory	Carbohydrate metabolism	cct, ths; archaeal chaperonin	gut-leaning	0.297935	regulatory	annotate
IMGVR_UViG_3300061637_000025|3300061637|Ga0597057_0000282_13	IMGVR_UViG_3300061637_000025|3300061637|Ga0597057_0000282	soil	10.6698	9.67875	112	regulatory	RNA-binding protein	annotate	annotate	Defense & anti-defense systems	NA	1	0.8	NA	NA	soil	regulatory	Defense & anti-defense systems	RNA-binding protein	soil-leaning	0.744655	regulatory	annotate
IMGVR_UViG_3300061578_000004|3300061578|Ga0590921_00051_13	IMGVR_UViG_3300061578_000004|3300061578|Ga0590921_00051	soil	4.85818	17.2925	0	regulatory	Putative DnaT-like ssDNA binding protein	annotate	annotate	Transcriptional regulation	d__Bacteria;p__Pseudomonadota;c__Alphaproteobacteria;o__Rhizobiales;f__Rhizobiaceae;g__Ensifer	0.9	1	Pseudomonadota	Alphaproteobacteria	soil	regulatory	Transcriptional regulation	Putative DnaT-like ssDNA binding protein	soil-specific	0.943014	regulatory	annotate
IMGVR_UViG_3300061578_000004|3300061578|Ga0590921_00051_27	IMGVR_UViG_3300061578_000004|3300061578|Ga0590921_00051	soil	12.2851	-1.33293	40	regulatory	transcription antiterminator	annotate	annotate	Transcriptional regulation	d__Bacteria;p__Pseudomonadota;c__Alphaproteobacteria;o__Rhizobiales;f__Rhizobiaceae;g__Ensifer	1	0.9	Pseudomonadota	Alphaproteobacteria	soil	regulatory	Transcriptional regulation	transcription antiterminator	soil-leaning	0.757542	regulatory	annotate
IMGVR_UViG_3300061625_000027|3300061625|Ga0597049_0000309_4	IMGVR_UViG_3300061625_000027|3300061625|Ga0597049_0000309	soil	6.2374	7.24788	117	metabolic	mtmC; D-mycarose 3-C-methyltransferase	annotate	annotate	Secondary metabolite metabolism	NA	1	1	NA	NA	soil	metabolic	Secondary metabolite metabolism	mtmC; D-mycarose 3-C-methyltransferase	soil-specific	0.999229	metabolic	annotate
IMGVR_UViG_3300061625_000027|3300061625|Ga0597049_0000309_5	IMGVR_UViG_3300061625_000027|3300061625|Ga0597049_0000309	soil	5.08342	7.44442	82	metabolic	gmd, GMDS; GDPmannose 4,6-dehydratase [EC:4.2.1.47]	annotate	annotate	Carbohydrate metabolism	NA	1	1	NA	NA	soil	metabolic	Carbohydrate metabolism	gmd, GMDS; GDPmannose 4,6-dehydratase [EC:4.2.1.47]	soil-specific	0.985269	metabolic	annotate
IMGVR_UViG_3300061625_000027|3300061625|Ga0597049_0000309_10	IMGVR_UViG_3300061625_000027|3300061625|Ga0597049_0000309	soil	13.182	1.88326	122	regulatory	Transcription factor WhiB	annotate	annotate	Transcriptional regulation	NA	1	0.8	NA	NA	soil	regulatory	Transcriptional regulation	Transcription factor WhiB	soil-specific	0.97278	regulatory	annotate
IMGVR_UViG_3300061624_000119|3300061624|Ga0597042_0014767_13	IMGVR_UViG_3300061624_000119|3300061624|Ga0597042_0014767	soil	12.398	14.2194	13	unclassified		specific	embedding	Transcriptional regulation	NA	1	0.5	NA	NA	soil	unclassified	Transcriptional regulation		soil-specific	0.948442	unclassified	de-novo
IMGVR_UViG_3300061625_000015|3300061625|Ga0597049_0000073_4	IMGVR_UViG_3300061625_000015|3300061625|Ga0597049_0000073	soil	10.67	10.2719	112	regulatory	RNA-binding protein	annotate	annotate	Post-transcriptional / RNA-mediated regulation	NA	1	1	NA	NA	soil	regulatory	Post-transcriptional / RNA-mediated regulation	RNA-binding protein	soil-leaning	0.744655	regulatory	annotate
IMGVR_UViG_3300061637_000012|3300061637|Ga0597057_0000141_28	IMGVR_UViG_3300061637_000012|3300061637|Ga0597057_0000141	soil	7.23585	8.12113	113	unclassified	meT1; MMP 1-O-methyltransferase [EC:2.1.1.365]	specific	embedding	Other	NA	1	0.7	NA	NA	soil	unclassified	Other	meT1; MMP 1-O-methyltransferase [EC:2.1.1.365]	soil-specific	0.997185	unclassified	de-novo
IMGVR_UViG_3300061637_000012|3300061637|Ga0597057_0000141_60	IMGVR_UViG_3300061637_000012|3300061637|Ga0597057_0000141	soil	9.44325	1.44584	130	unclassified	Bacterial dnaA protein helix-turn-helix	specific	embedding	Transcriptional regulation	NA	1	0.2	NA	NA	soil	unclassified	Transcriptional regulation	Bacterial dnaA protein helix-turn-helix	soil-specific	0.95801	unclassified	de-novo
IMGVR_UViG_3300061644_000143|3300061644|Ga0597114_0024716_7	IMGVR_UViG_3300061644_000143|3300061644|Ga0597114_0024716	soil	5.52123	-3.85247	48	physiological	Virulence-associated protein E-like domain	annotate	annotate	Virulence & host interaction	NA	1	1	NA	NA	soil	physiological	Virulence & host interaction	Virulence-associated protein E-like domain	soil-leaning	0.658416	physiological	annotate
IMGVR_UViG_3300061639_000172|3300061639|Ga0597073_0007192_1	IMGVR_UViG_3300061639_000172|3300061639|Ga0597073_0007192	soil	10.6415	10.2123	112	regulatory	RNA-binding protein	annotate	annotate	Post-transcriptional / RNA-mediated regulation	NA	1	1	NA	NA	soil	regulatory	Post-transcriptional / RNA-mediated regulation	RNA-binding protein	soil-leaning	0.744655	regulatory	annotate
IMGVR_UViG_3300061639_000172|3300061639|Ga0597073_0007192_3	IMGVR_UViG_3300061639_000172|3300061639|Ga0597073_0007192	soil	5.03213	5.83168	149	metabolic	Mannose-6-phosphate isomerase C-terminal	annotate	annotate	Cofactor & vitamin metabolism	NA	1	0.9	NA	NA	soil	metabolic	Cofactor & vitamin metabolism	Mannose-6-phosphate isomerase C-terminal	soil-leaning	0.784008	metabolic	annotate
IMGVR_UViG_3300061638_000005|3300061638|Ga0597068_0000250_61	IMGVR_UViG_3300061638_000005|3300061638|Ga0597068_0000250	soil	7.00063	17.5653	1	regulatory	Phage neck terminator protein	annotate	annotate	Transcriptional regulation	d__Bacteria;p__Acidobacteriota;c__Terriglobia;o__Terriglobales;f__Gp1-AA117	1	0.8	Acidobacteriota	Terriglobia	soil	regulatory	Transcriptional regulation	Phage neck terminator protein	soil-leaning	0.836827	regulatory	annotate
IMGVR_UViG_3300061649_000002|3300061649|Ga0604517_001367_1	IMGVR_UViG_3300061649_000002|3300061649|Ga0604517_001367	soil	4.72226	-5.54861	11	unclassified	Chaperonin 10 Kd subunit	specific	cluster	Stress response & homeostasis	NA	1	0.7	NA	NA	soil	unclassified	Stress response & homeostasis	Chaperonin 10 Kd subunit	soil-specific	0.911545	unclassified	de-novo
IMGVR_UViG_3300061648_000027|3300061648|Ga0604516_046024_17	IMGVR_UViG_3300061648_000027|3300061648|Ga0604516_046024	soil	8.94655	-0.439253	118	physiological	HicB-like antitoxin	annotate	annotate	Toxin-antitoxin systems	d__Bacteria;p__Actinomycetota;c__Actinomycetes;o__Mycobacteriales;f__Mycobacteriaceae	1	1	Actinomycetota	Actinomycetes	soil	physiological	Toxin-antitoxin systems	HicB-like antitoxin	soil-specific	0.914537	physiological	annotate
IMGVR_UViG_3300061648_000027|3300061648|Ga0604516_046024_21	IMGVR_UViG_3300061648_000027|3300061648|Ga0604516_046024	soil	4.42038	1.02153	115	regulatory	transcriptional repressor	annotate	annotate	Transcriptional regulation	d__Bacteria;p__Actinomycetota;c__Actinomycetes;o__Mycobacteriales;f__Mycobacteriaceae	1	1	Actinomycetota	Actinomycetes	soil	regulatory	Transcriptional regulation	transcriptional repressor	soil-specific	0.850946	regulatory	annotate
IMGVR_UViG_3300061648_000027|3300061648|Ga0604516_046024_46	IMGVR_UViG_3300061648_000027|3300061648|Ga0604516_046024	soil	10.5299	7.28635	171	regulatory	DNA binding protein	annotate	annotate	Transcriptional regulation	d__Bacteria;p__Actinomycetota;c__Actinomycetes;o__Mycobacteriales;f__Mycobacteriaceae	1	1	Actinomycetota	Actinomycetes	soil	regulatory	Transcriptional regulation	DNA binding protein	soil-leaning	0.751001	regulatory	annotate
IMGVR_UViG_3300061639_000070|3300061639|Ga0597073_0002078_20	IMGVR_UViG_3300061639_000070|3300061639|Ga0597073_0002078	soil	7.2865	17.5319	1	regulatory	Phage neck terminator protein	annotate	annotate	Transcriptional regulation	NA	0.9	0.7	NA	NA	soil	regulatory	Transcriptional regulation	Phage neck terminator protein	soil-leaning	0.836827	regulatory	annotate
IMGVR_UViG_3300061652_000044|3300061652|Ga0604520_050411_15	IMGVR_UViG_3300061652_000044|3300061652|Ga0604520_050411	soil	13.3833	1.84008	122	regulatory	Transcription factor WhiB	annotate	annotate	Transcriptional regulation	d__Bacteria;p__Actinomycetota;c__Actinomycetes;o__Mycobacteriales;f__Mycobacteriaceae;g__Mycobacterium	1	1	Actinomycetota	Actinomycetes	soil	regulatory	Transcriptional regulation	Transcription factor WhiB	soil-specific	0.97278	regulatory	annotate
IMGVR_UViG_3300061665_000035|3300061665|Ga0604532_043486_6	IMGVR_UViG_3300061665_000035|3300061665|Ga0604532_043486	soil	4.43684	1.12095	115	regulatory	transcriptional repressor	annotate	annotate	Transcriptional regulation	NA	1	0.8	NA	NA	soil	regulatory	Transcriptional regulation	transcriptional repressor	soil-specific	0.850946	regulatory	annotate
IMGVR_UViG_3300061653_000064|3300061653|Ga0604521_122570_10	IMGVR_UViG_3300061653_000064|3300061653|Ga0604521_122570	soil	5.01884	17.4129	0	regulatory	Putative DnaT-like ssDNA binding protein	annotate	annotate	Transcriptional regulation	NA	1	0.9	NA	NA	soil	regulatory	Transcriptional regulation	Putative DnaT-like ssDNA binding protein	soil-specific	0.943014	regulatory	annotate
IMGVR_UViG_3300061665_000041|3300061665|Ga0604532_059506_30	IMGVR_UViG_3300061665_000041|3300061665|Ga0604532_059506	soil	8.14059	1.65345	150	unclassified	Bacterial regulatory proteins, luxR family	specific	embedding	Transcriptional regulation	NA	1	0.5	NA	NA	soil	unclassified	Transcriptional regulation	Bacterial regulatory proteins, luxR family	soil-specific	0.992169	unclassified	de-novo
IMGVR_UViG_3300061639_000010|3300061639|Ga0597073_0000394_58	IMGVR_UViG_3300061639_000010|3300061639|Ga0597073_0000394	soil	5.6334	-3.18823	47	regulatory	BCS1; mitochondrial chaperone BCS1	annotate	annotate	Transcriptional regulation	d__Bacteria;p__Acidobacteriota;c__Terriglobia;o__Terriglobales;f__SbA1	1	1	Acidobacteriota	Terriglobia	soil	regulatory	Transcriptional regulation	BCS1; mitochondrial chaperone BCS1	soil-specific	0.920304	regulatory	annotate
IMGVR_UViG_3300061639_000010|3300061639|Ga0597073_0000394_110	IMGVR_UViG_3300061639_000010|3300061639|Ga0597073_0000394	soil	5.57281	4.46429	141	metabolic	Polypeptide deformylase	annotate	annotate	Other	d__Bacteria;p__Acidobacteriota;c__Terriglobia;o__Terriglobales;f__SbA1	1	1	Acidobacteriota	Terriglobia	soil	metabolic	Other	Polypeptide deformylase	soil-specific	0.953928	metabolic	annotate
IMGVR_UViG_3300061676_000108|3300061676|Ga0604543_090319_28	IMGVR_UViG_3300061676_000108|3300061676|Ga0604543_090319	soil	13.3913	1.88957	122	regulatory	Transcription factor WhiB	annotate	annotate	Transcriptional regulation	NA	1	1	NA	NA	soil	regulatory	Transcriptional regulation	Transcription factor WhiB	soil-specific	0.97278	regulatory	annotate
IMGVR_UViG_3300061687_000089|3300061687|Ga0604554_108514_1	IMGVR_UViG_3300061687_000089|3300061687|Ga0604554_108514	soil	13.1056	1.71122	122	regulatory	Transcription factor WhiB	annotate	annotate	Transcriptional regulation	NA	1	1	NA	NA	soil	regulatory	Transcriptional regulation	Transcription factor WhiB	soil-specific	0.97278	regulatory	annotate
IMGVR_UViG_3300061684_000012|3300061684|Ga0604551_034041_29	IMGVR_UViG_3300061684_000012|3300061684|Ga0604551_034041	soil	17.3446	2.4415	53	unclassified	Toxin-antitoxin systems	L1	cluster	Toxin-antitoxin systems	NA	0.6	0.6	NA	NA	soil	unclassified	Toxin-antitoxin systems	Toxin-antitoxin systems	gut-leaning	0.305613	unclassified	de-novo
IMGVR_UViG_3300061777_000016|3300061777|Ga0591230_000480_9	IMGVR_UViG_3300061777_000016|3300061777|Ga0591230_000480	soil	15.8071	10.8047	38	unclassified	regulatory	category	embedding	Transcriptional regulation	NA	0.6	0.4	NA	NA	soil	unclassified	Transcriptional regulation	regulatory	soil-leaning	0.761421	unclassified	de-novo
IMGVR_UViG_3300061668_000157|3300061668|Ga0604535_163628_16	IMGVR_UViG_3300061668_000157|3300061668|Ga0604535_163628	soil	4.38236	1.21516	115	regulatory	transcriptional repressor	annotate	annotate	Transcriptional regulation	NA	1	0.9	NA	NA	soil	regulatory	Transcriptional regulation	transcriptional repressor	soil-specific	0.850946	regulatory	annotate
IMGVR_UViG_3300061845_000003|3300061845|Ga0586920_0000150_17	IMGVR_UViG_3300061845_000003|3300061845|Ga0586920_0000150	soil	4.60407	-5.50296	11	regulatory	groES, HSPE1; chaperonin GroES	annotate	annotate	Regulatory chaperones & coregulators	d__Bacteria;p__Pseudomonadota;c__Gammaproteobacteria;o__Enterobacterales;f__Enterobacteriaceae;g__Silvania	1	0.4	Pseudomonadota	Gammaproteobacteria	soil	regulatory	Regulatory chaperones & coregulators	groES, HSPE1; chaperonin GroES	soil-specific	0.911545	regulatory	annotate
IMGVR_UViG_3300061846_000006|3300061846|Ga0586921_0000113_63	IMGVR_UViG_3300061846_000006|3300061846|Ga0586921_0000113	soil	8.01434	1.86549	150	regulatory	Bacterial regulatory proteins, luxR family	annotate	annotate	Transcriptional regulation	NA	1	0.7	NA	NA	soil	regulatory	Transcriptional regulation	Bacterial regulatory proteins, luxR family	soil-specific	0.992169	regulatory	annotate
IMGVR_UViG_3300061689_000003|3300061689|Ga0604556_01231_48	IMGVR_UViG_3300061689_000003|3300061689|Ga0604556_01231	soil	4.65646	17.2814	0	regulatory	Putative DnaT-like ssDNA binding protein	annotate	annotate	Transcriptional regulation	NA	1	0.9	NA	NA	soil	regulatory	Transcriptional regulation	Putative DnaT-like ssDNA binding protein	soil-specific	0.943014	regulatory	annotate
IMGVR_UViG_3300061639_000001|3300061639|Ga0597073_0000026_35	IMGVR_UViG_3300061639_000001|3300061639|Ga0597073_0000026	soil	7.40147	6.6209	164	metabolic	E6.3.5.1, NADSYN1, QNS1, nadE; NAD+ synthase (glutamine-hydrolysing) [EC:6.3.5.1]	annotate	annotate	Transcriptional regulation	NA	1	0.5	NA	NA	soil	metabolic	Transcriptional regulation	E6.3.5.1, NADSYN1, QNS1, nadE; NAD+ synthase (glutamine-hydrolysing) [EC:6.3.5.1]	soil-specific	0.982507	metabolic	annotate
IMGVR_UViG_3300061639_000001|3300061639|Ga0597073_0000026_38	IMGVR_UViG_3300061639_000001|3300061639|Ga0597073_0000026	soil	10.4245	7.35294	171	metabolic	pncB, NAPRT1; nicotinate phosphoribosyltransferase [EC:6.3.4.21]	annotate	annotate	Transcriptional regulation	NA	0.9	0.6	NA	NA	soil	metabolic	Transcriptional regulation	pncB, NAPRT1; nicotinate phosphoribosyltransferase [EC:6.3.4.21]	soil-leaning	0.751001	metabolic	annotate
IMGVR_UViG_3300061639_000001|3300061639|Ga0597073_0000026_41	IMGVR_UViG_3300061639_000001|3300061639|Ga0597073_0000026	soil	8.83811	-1.16106	119	regulatory	mucR, rosR; MucR family transcriptional regulator, transcriptional regulator of exopolysaccharide biosynthesis	annotate	annotate	Transcriptional regulation	NA	1	1	NA	NA	soil	regulatory	Transcriptional regulation	mucR, rosR; MucR family transcriptional regulator, transcriptional regulator of exopolysaccharide biosynthesis	soil-leaning	0.76659	regulatory	annotate
IMGVR_UViG_3300061639_000001|3300061639|Ga0597073_0000026_86	IMGVR_UViG_3300061639_000001|3300061639|Ga0597073_0000026	soil	6.99577	-2.35193	67	metabolic	phoH, phoL; phosphate starvation-inducible protein PhoH and related proteins	annotate	annotate	Phosphorus metabolism	NA	1	1	NA	NA	soil	metabolic	Phosphorus metabolism	phoH, phoL; phosphate starvation-inducible protein PhoH and related proteins	soil-leaning	0.709091	metabolic	annotate
IMGVR_UViG_3300061639_000001|3300061639|Ga0597073_0000026_288	IMGVR_UViG_3300061639_000001|3300061639|Ga0597073_0000026	soil	13.1155	-9.50022	20	unclassified		category	embedding	Transcriptional regulation	NA	0.1	0.1	NA	NA	soil	unclassified	Transcriptional regulation		soil-specific	0.94433	unclassified	de-novo
IMGVR_UViG_3300061639_000001|3300061639|Ga0597073_0000026_311	IMGVR_UViG_3300061639_000001|3300061639|Ga0597073_0000026	soil	5.50164	4.36766	141	metabolic	Polypeptide deformylase	annotate	annotate	Other	NA	1	1	NA	NA	soil	metabolic	Other	Polypeptide deformylase	soil-specific	0.953928	metabolic	annotate
IMGVR_UViG_3300061639_000001|3300061639|Ga0597073_0000026_366	IMGVR_UViG_3300061639_000001|3300061639|Ga0597073_0000026	soil	16.2628	10.8562	50	regulatory	DNA binding protein	annotate	annotate	Transcriptional regulation	NA	1	1	NA	NA	soil	regulatory	Transcriptional regulation	DNA binding protein	soil-leaning	0.736961	regulatory	annotate
IMGVR_UViG_3300061639_000001|3300061639|Ga0597073_0000026_373	IMGVR_UViG_3300061639_000001|3300061639|Ga0597073_0000026	soil	7.0238	8.21848	113	metabolic	noeI; 2-O-methyltransferase [EC:2.1.1.-]	annotate	annotate	Other	NA	1	0.7	NA	NA	soil	metabolic	Other	noeI; 2-O-methyltransferase [EC:2.1.1.-]	soil-specific	0.997185	metabolic	annotate
IMGVR_UViG_3300062131_000576|3300062131|Ga0586910_0074465_4	IMGVR_UViG_3300062131_000576|3300062131|Ga0586910_0074465	soil	6.48244	9.48692	100	metabolic	norQ; nitric oxide reductase NorQ protein	annotate	annotate	Energy metabolism	NA	1	1	NA	NA	soil	metabolic	Energy metabolism	norQ; nitric oxide reductase NorQ protein	soil-leaning	0.789097	metabolic	annotate
IMGVR_UViG_3300062131_000177|3300062131|Ga0586910_0021138_4	IMGVR_UViG_3300062131_000177|3300062131|Ga0586910_0021138	soil	6.26079	7.09201	117	metabolic	ycaO; thioglycine synthase [EC:6.2.2.1]	annotate	annotate	Carbohydrate metabolism	NA	1	1	NA	NA	soil	metabolic	Carbohydrate metabolism	ycaO; thioglycine synthase [EC:6.2.2.1]	soil-specific	0.999229	metabolic	annotate
IMGVR_UViG_3300062131_000177|3300062131|Ga0586910_0021138_7	IMGVR_UViG_3300062131_000177|3300062131|Ga0586910_0021138	soil	4.98707	5.77227	149	metabolic	tfuA; TfuA protein	annotate	annotate	Amino acid metabolism	NA	0.4	0.1	NA	NA	soil	metabolic	Amino acid metabolism	tfuA; TfuA protein	soil-leaning	0.784008	metabolic	annotate
IMGVR_UViG_3300062466_000016|3300062466|Ga0591252_0001221_12	IMGVR_UViG_3300062466_000016|3300062466|Ga0591252_0001221	soil	9.18244	1.20714	130	unclassified	Bacterial dnaA protein helix-turn-helix	specific	embedding	Transcriptional regulation	NA	1	0	NA	NA	soil	unclassified	Transcriptional regulation	Bacterial dnaA protein helix-turn-helix	soil-specific	0.95801	unclassified	de-novo
IMGVR_UViG_3300062558_000019|3300062558|Ga0604455_0001107_12	IMGVR_UViG_3300062558_000019|3300062558|Ga0604455_0001107	soil	12.3315	-1.18858	40	regulatory	transcription antiterminator	annotate	annotate	Other	d__Bacteria;p__Bacillota;c__Clostridia;o__Oscillospirales;f__Ruminococcaceae	1	0.7	Bacillota	Clostridia	soil	regulatory	Other	transcription antiterminator	soil-leaning	0.757542	regulatory	annotate
IMGVR_UViG_3300062558_000019|3300062558|Ga0604455_0001107_16	IMGVR_UViG_3300062558_000019|3300062558|Ga0604455_0001107	soil	9.18804	1.15673	130	regulatory	Bacterial dnaA protein helix-turn-helix	annotate	annotate	Transcriptional regulation	d__Bacteria;p__Bacillota;c__Clostridia;o__Oscillospirales;f__Ruminococcaceae	1	1	Bacillota	Clostridia	soil	regulatory	Transcriptional regulation	Bacterial dnaA protein helix-turn-helix	soil-specific	0.95801	regulatory	annotate
IMGVR_UViG_3300062563_000123|3300062563|Ga0599178_0020448_8	IMGVR_UViG_3300062563_000123|3300062563|Ga0599178_0020448	soil	14.6288	-3.78765	7	physiological	Zot-like toxin	annotate	annotate	Toxin-antitoxin systems	d__Bacteria;p__Pseudomonadota;c__Gammaproteobacteria;o__Burkholderiales;f__Burkholderiaceae	0.8	1	Pseudomonadota	Gammaproteobacteria	soil	physiological	Toxin-antitoxin systems	Zot-like toxin	soil-leaning	0.753425	physiological	annotate
IMGVR_UViG_3300062560_000013|3300062560|Ga0599159_0001330_18	IMGVR_UViG_3300062560_000013|3300062560|Ga0599159_0001330	soil	4.83722	-5.71733	11	regulatory	Chaperonin 10 Kd subunit	annotate	annotate	Regulatory chaperones & coregulators	NA	1	0.2	NA	NA	soil	regulatory	Regulatory chaperones & coregulators	Chaperonin 10 Kd subunit	soil-specific	0.911545	regulatory	annotate
IMGVR_UViG_3300062565_000027|3300062565|Ga0599188_0001270_44	IMGVR_UViG_3300062565_000027|3300062565|Ga0599188_0001270	soil	8.9269	-0.394256	118	regulatory	lsr2; nucleoid-associated protein Lsr2	annotate	annotate	Transcriptional regulation	NA	1	1	NA	NA	soil	regulatory	Transcriptional regulation	lsr2; nucleoid-associated protein Lsr2	soil-specific	0.914537	regulatory	annotate
IMGVR_UViG_3300062564_000010|3300062564|Ga0599179_0001522_7	IMGVR_UViG_3300062564_000010|3300062564|Ga0599179_0001522	soil	4.97332	5.63394	149	metabolic	GCH1, folE; GTP cyclohydrolase IA [EC:3.5.4.16]	annotate	annotate	Cofactor & vitamin metabolism	NA	1	1	NA	NA	soil	metabolic	Cofactor & vitamin metabolism	GCH1, folE; GTP cyclohydrolase IA [EC:3.5.4.16]	soil-leaning	0.784008	metabolic	annotate
IMGVR_UViG_3300062565_000100|3300062565|Ga0599188_0010315_11	IMGVR_UViG_3300062565_000100|3300062565|Ga0599188_0010315	soil	5.40016	-3.81073	48	physiological	Virulence-associated protein E-like domain	annotate	annotate	Virulence & host interaction	NA	1	1	NA	NA	soil	physiological	Virulence & host interaction	Virulence-associated protein E-like domain	soil-leaning	0.658416	physiological	annotate
IMGVR_UViG_3300062563_000005|3300062563|Ga0599178_0000204_20	IMGVR_UViG_3300062563_000005|3300062563|Ga0599178_0000204	soil	6.25262	8.01043	114	unclassified	Lipase (class 3)	specific	embedding	Lipid & fatty acid metabolism	NA	1	0.9	NA	NA	soil	unclassified	Lipid & fatty acid metabolism	Lipase (class 3)	soil-specific	0.980096	unclassified	de-novo
IMGVR_UViG_3300062555_000001|3300062555|Ga0604446_0000002_225	IMGVR_UViG_3300062555_000001|3300062555|Ga0604446_0000002	soil	6.47719	9.49195	100	metabolic	cobS; cobaltochelatase CobS [EC:6.6.1.2]	annotate	annotate	Other	NA	0.8	0.7	NA	NA	soil	metabolic	Other	cobS; cobaltochelatase CobS [EC:6.6.1.2]	soil-leaning	0.789097	metabolic	annotate
IMGVR_UViG_3300062562_000001|3300062562|Ga0599175_0000107_2	IMGVR_UViG_3300062562_000001|3300062562|Ga0599175_0000107	soil	6.28956	-1.78418	60	metabolic	psp; phosphoserine phosphatase [EC:3.1.3.3]	annotate	annotate	Secondary metabolite metabolism	NA	1	1	NA	NA	soil	metabolic	Secondary metabolite metabolism	psp; phosphoserine phosphatase [EC:3.1.3.3]	soil-specific	0.945787	metabolic	annotate
IMGVR_UViG_3300062562_000001|3300062562|Ga0599175_0000107_19	IMGVR_UViG_3300062562_000001|3300062562|Ga0599175_0000107	soil	4.56839	-5.46599	11	regulatory	groES, HSPE1; chaperonin GroES	annotate	annotate	Regulatory chaperones & coregulators	NA	1	0.8	NA	NA	soil	regulatory	Regulatory chaperones & coregulators	groES, HSPE1; chaperonin GroES	soil-specific	0.911545	regulatory	annotate
IMGVR_UViG_3300062562_000001|3300062562|Ga0599175_0000107_132	IMGVR_UViG_3300062562_000001|3300062562|Ga0599175_0000107	soil	6.0344	5.59438	166	metabolic	UGDH, ugd; UDPglucose 6-dehydrogenase [EC:1.1.1.22]	annotate	annotate	Cofactor & vitamin metabolism	NA	1	0.6	NA	NA	soil	metabolic	Cofactor & vitamin metabolism	UGDH, ugd; UDPglucose 6-dehydrogenase [EC:1.1.1.22]	soil-leaning	0.825806	metabolic	annotate
IMGVR_UViG_3300062565_000031|3300062565|Ga0599188_0001739_12	IMGVR_UViG_3300062565_000031|3300062565|Ga0599188_0001739	soil	12.2798	14.373	13	regulatory	repA; regulatory protein RepA	annotate	annotate	Transcriptional regulation	NA	1	0.8	NA	NA	soil	regulatory	Transcriptional regulation	repA; regulatory protein RepA	soil-specific	0.948442	regulatory	annotate
IMGVR_UViG_3300062627_000040|3300062627|Ga0597534_0005540_11	IMGVR_UViG_3300062627_000040|3300062627|Ga0597534_0005540	soil	12.4657	14.1556	13	unclassified		specific	embedding	Transcriptional regulation	d__Bacteria;p__Pseudomonadota;c__Alphaproteobacteria;o__Rhizobiales;f__Beijerinckiaceae	1	0.7	Pseudomonadota	Alphaproteobacteria	soil	unclassified	Transcriptional regulation		soil-specific	0.948442	unclassified	de-novo
IMGVR_UViG_3300062567_000003|3300062567|Ga0599192_0000127_59	IMGVR_UViG_3300062567_000003|3300062567|Ga0599192_0000127	soil	4.14996	-5.00615	11	regulatory	groES, HSPE1; chaperonin GroES	annotate	annotate	Regulatory chaperones & coregulators	NA	1	1	NA	NA	soil	regulatory	Regulatory chaperones & coregulators	groES, HSPE1; chaperonin GroES	soil-specific	0.911545	regulatory	annotate
IMGVR_UViG_3300062625_000002|3300062625|Ga0597529_0000078_24	IMGVR_UViG_3300062625_000002|3300062625|Ga0597529_0000078	soil	8.75795	-0.671966	118	regulatory	lsr2; nucleoid-associated protein Lsr2	annotate	annotate	Chromatin/nucleoid organization & epigenetic regulation	d__Bacteria;p__Actinomycetota;c__Actinomycetes;o__Streptomycetales;f__Streptomycetaceae	0.9	1	Actinomycetota	Actinomycetes	soil	regulatory	Chromatin/nucleoid organization & epigenetic regulation	lsr2; nucleoid-associated protein Lsr2	soil-specific	0.914537	regulatory	annotate
IMGVR_UViG_3300062685_000017|3300062685|Ga0604448_0000885_3	IMGVR_UViG_3300062685_000017|3300062685|Ga0604448_0000885	soil	8.13803	1.78147	150	unclassified	NA	unassigned	none	Transcriptional regulation	d__Bacteria;p__Actinomycetota;c__Actinomycetes;o__Mycobacteriales;f__Pseudonocardiaceae;g__Amycolatopsis	1	0.8	Actinomycetota	Actinomycetes	soil	unclassified	Transcriptional regulation	NA	soil-specific	0.992169	unclassified	de-novo
IMGVR_UViG_3300062685_000017|3300062685|Ga0604448_0000885_4	IMGVR_UViG_3300062685_000017|3300062685|Ga0604448_0000885	soil	8.38474	1.89818	151	unclassified	NA	unassigned	none	Carbohydrate metabolism	d__Bacteria;p__Actinomycetota;c__Actinomycetes;o__Mycobacteriales;f__Pseudonocardiaceae;g__Amycolatopsis	0.8	0.7	Actinomycetota	Actinomycetes	soil	unclassified	Carbohydrate metabolism	NA	soil-specific	0.897482	unclassified	de-novo
IMGVR_UViG_3300062685_000017|3300062685|Ga0604448_0000885_17	IMGVR_UViG_3300062685_000017|3300062685|Ga0604448_0000885	soil	9.45747	-6.591	96	regulatory	anti-repressor Ant	annotate	annotate	Transcriptional regulation	d__Bacteria;p__Actinomycetota;c__Actinomycetes;o__Mycobacteriales;f__Pseudonocardiaceae;g__Amycolatopsis	0.8	1	Actinomycetota	Actinomycetes	soil	regulatory	Transcriptional regulation	anti-repressor Ant	gut-leaning	0.244372	regulatory	annotate
IMGVR_UViG_3300062687_000007|3300062687|Ga0604451_0000234_42	IMGVR_UViG_3300062687_000007|3300062687|Ga0604451_0000234	soil	8.63052	1.97161	151	unclassified	LexA DNA binding domain	specific	embedding	Transcriptional regulation	d__Bacteria;p__Actinomycetota;c__Actinomycetes;o__Mycobacteriales;f__Pseudonocardiaceae;g__Lentzea	0.9	0.6	Actinomycetota	Actinomycetes	soil	unclassified	Transcriptional regulation	LexA DNA binding domain	soil-specific	0.897482	unclassified	de-novo
IMGVR_UViG_3300062708_000031|3300062708|Ga0599149_0007258_7	IMGVR_UViG_3300062708_000031|3300062708|Ga0599149_0007258	soil	12.4697	14.1675	13	unclassified		specific	embedding	Transcriptional regulation	d__Bacteria;p__Pseudomonadota;c__Alphaproteobacteria;o__Rhizobiales;f__Beijerinckiaceae	1	0.9	Pseudomonadota	Alphaproteobacteria	soil	unclassified	Transcriptional regulation		soil-specific	0.948442	unclassified	de-novo
IMGVR_UViG_3300062683_000001|3300062683|Ga0604437_0000051_18	IMGVR_UViG_3300062683_000001|3300062683|Ga0604437_0000051	soil	10.4219	7.37767	171	metabolic	cobS; cobaltochelatase CobS [EC:6.6.1.2]	annotate	annotate	Transcriptional regulation	d__Bacteria;p__Actinomycetota;c__Actinomycetes;o__Mycobacteriales;f__Mycobacteriaceae	1	0.7	Actinomycetota	Actinomycetes	soil	metabolic	Transcriptional regulation	cobS; cobaltochelatase CobS [EC:6.6.1.2]	soil-leaning	0.751001	metabolic	annotate
IMGVR_UViG_3300062707_000002|3300062707|Ga0599135_0000020_20	IMGVR_UViG_3300062707_000002|3300062707|Ga0599135_0000020	soil	8.79329	-1.9309	72	physiological	anti-restriction protein	annotate	annotate	Defense & anti-defense systems	d__Bacteria;p__Pseudomonadota;c__Alphaproteobacteria;o__Rhizobiales;f__Beijerinckiaceae	1	1	Pseudomonadota	Alphaproteobacteria	soil	physiological	Defense & anti-defense systems	anti-restriction protein	soil-specific	0.87205	physiological	annotate
IMGVR_UViG_3300062707_000002|3300062707|Ga0599135_0000020_43	IMGVR_UViG_3300062707_000002|3300062707|Ga0599135_0000020	soil	12.1509	14.3653	13	regulatory	repA; regulatory protein RepA	annotate	annotate	Transcriptional regulation	d__Bacteria;p__Pseudomonadota;c__Alphaproteobacteria;o__Rhizobiales;f__Beijerinckiaceae	1	1	Pseudomonadota	Alphaproteobacteria	soil	regulatory	Transcriptional regulation	repA; regulatory protein RepA	soil-specific	0.948442	regulatory	annotate
IMGVR_UViG_3300062625_000003|3300062625|Ga0597529_0000082_7	IMGVR_UViG_3300062625_000003|3300062625|Ga0597529_0000082	soil	4.66563	-5.55298	11	unclassified	groES, HSPE1; chaperonin GroES	specific	cluster	Regulatory chaperones & coregulators	NA	1	0.6	NA	NA	soil	unclassified	Regulatory chaperones & coregulators	groES, HSPE1; chaperonin GroES	soil-specific	0.911545	unclassified	de-novo
IMGVR_UViG_3300062690_000010|3300062690|Ga0604458_0000279_11	IMGVR_UViG_3300062690_000010|3300062690|Ga0604458_0000279	soil	8.33173	3.3886	138	unclassified		L1	cluster	Toxin-antitoxin systems	NA	0.9	0.9	NA	NA	soil	unclassified	Toxin-antitoxin systems		soil-leaning	0.665647	unclassified	de-novo
IMGVR_UViG_3300062720_000013|3300062720|Ga0599161_0001333_12	IMGVR_UViG_3300062720_000013|3300062720|Ga0599161_0001333	soil	6.5941	4.36881	159	regulatory	fur, zur, furB; Fur family transcriptional regulator, ferric uptake regulator	annotate	annotate	Toxin-antitoxin systems	d__Bacteria;p__Acidobacteriota;c__Terriglobia;o__Terriglobales;f__SbA1;g__JABDBE01	0.6	0.5	Acidobacteriota	Terriglobia	soil	regulatory	Toxin-antitoxin systems	fur, zur, furB; Fur family transcriptional regulator, ferric uptake regulator	soil-leaning	0.683734	regulatory	annotate
IMGVR_UViG_3300062722_000058|3300062722|Ga0599164_0007065_4	IMGVR_UViG_3300062722_000058|3300062722|Ga0599164_0007065	soil	10.04	7.66194	169	physiological	Virulence-associated protein E-like domain	annotate	annotate	Transcriptional regulation	NA	1	0	NA	NA	soil	physiological	Transcriptional regulation	Virulence-associated protein E-like domain	soil-specific	0.873589	physiological	annotate
IMGVR_UViG_3300062722_000058|3300062722|Ga0599164_0007065_24	IMGVR_UViG_3300062722_000058|3300062722|Ga0599164_0007065	soil	6.34186	-1.77375	60	metabolic	psp; phosphoserine phosphatase [EC:3.1.3.3]	annotate	annotate	Carbohydrate metabolism	NA	1	1	NA	NA	soil	metabolic	Carbohydrate metabolism	psp; phosphoserine phosphatase [EC:3.1.3.3]	soil-specific	0.945787	metabolic	annotate
IMGVR_UViG_3300062719_000001|3300062719|Ga0599150_0000023_20	IMGVR_UViG_3300062719_000001|3300062719|Ga0599150_0000023	soil	7.11365	9.14439	100	metabolic	cobS; cobaltochelatase CobS [EC:6.6.1.2]	annotate	annotate	Cofactor & vitamin metabolism	NA	1	1	NA	NA	soil	metabolic	Cofactor & vitamin metabolism	cobS; cobaltochelatase CobS [EC:6.6.1.2]	soil-leaning	0.789097	metabolic	annotate
IMGVR_UViG_3300062719_000001|3300062719|Ga0599150_0000023_76	IMGVR_UViG_3300062719_000001|3300062719|Ga0599150_0000023	soil	7.34389	17.6581	1	regulatory	Phage neck terminator protein	annotate	annotate	Transcriptional regulation	NA	1	0.9	NA	NA	soil	regulatory	Transcriptional regulation	Phage neck terminator protein	soil-leaning	0.836827	regulatory	annotate
IMGVR_UViG_3300062719_000001|3300062719|Ga0599150_0000023_96	IMGVR_UViG_3300062719_000001|3300062719|Ga0599150_0000023	soil	12.4254	-1.20409	40	regulatory	rfaH; transcriptional antiterminator RfaH	annotate	annotate	Other	NA	1	0.9	NA	NA	soil	regulatory	Other	rfaH; transcriptional antiterminator RfaH	soil-leaning	0.757542	regulatory	annotate
IMGVR_UViG_3300062723_000013|3300062723|Ga0599176_0001164_35	IMGVR_UViG_3300062723_000013|3300062723|Ga0599176_0001164	soil	8.05433	1.79701	150	unclassified	Transcriptional regulation	L1	cluster	Transcriptional regulation	NA	1	0.8	NA	NA	soil	unclassified	Transcriptional regulation	Transcriptional regulation	soil-specific	0.992169	unclassified	de-novo
IMGVR_UViG_3300062724_000063|3300062724|Ga0599177_0014157_5	IMGVR_UViG_3300062724_000063|3300062724|Ga0599177_0014157	soil	5.43859	-3.83884	48	physiological	Virulence-associated protein E-like domain	annotate	annotate	Virulence & host interaction	NA	1	1	NA	NA	soil	physiological	Virulence & host interaction	Virulence-associated protein E-like domain	soil-leaning	0.658416	physiological	annotate
IMGVR_UViG_3300062724_000022|3300062724|Ga0599177_0005050_22	IMGVR_UViG_3300062724_000022|3300062724|Ga0599177_0005050	soil	12.1798	14.3416	13	unclassified	repA; regulatory protein RepA	specific	embedding	Transcriptional regulation	NA	1	0.2	NA	NA	soil	unclassified	Transcriptional regulation	repA; regulatory protein RepA	soil-specific	0.948442	unclassified	de-novo
IMGVR_UViG_3300062768_000025|3300062768|Ga0586908_0000261_68	IMGVR_UViG_3300062768_000025|3300062768|Ga0586908_0000261	soil	10.6386	2.10683	126	unclassified	NA	unassigned	none	Carbohydrate metabolism	d__Bacteria;p__Actinomycetota;c__Actinomycetes;o__Mycobacteriales;f__Mycobacteriaceae	1	0.8	Actinomycetota	Actinomycetes	soil	unclassified	Carbohydrate metabolism	NA	soil-leaning	0.68886	unclassified	de-novo
IMGVR_UViG_3300062725_000006|3300062725|Ga0597537_0000733_34	IMGVR_UViG_3300062725_000006|3300062725|Ga0597537_0000733	soil	8.80507	-1.93846	72	physiological	anti-restriction protein	annotate	annotate	Defense & anti-defense systems	d__Bacteria;p__Pseudomonadota;c__Alphaproteobacteria;o__Rhizobiales;f__Beijerinckiaceae	1	1	Pseudomonadota	Alphaproteobacteria	soil	physiological	Defense & anti-defense systems	anti-restriction protein	soil-specific	0.87205	physiological	annotate
IMGVR_UViG_3300062725_000006|3300062725|Ga0597537_0000733_47	IMGVR_UViG_3300062725_000006|3300062725|Ga0597537_0000733	soil	8.14881	1.81204	150	unclassified	regulatory	category	embedding	Transcriptional regulation	d__Bacteria;p__Pseudomonadota;c__Alphaproteobacteria;o__Rhizobiales;f__Beijerinckiaceae	1	0.9	Pseudomonadota	Alphaproteobacteria	soil	unclassified	Transcriptional regulation	regulatory	soil-specific	0.992169	unclassified	de-novo
IMGVR_UViG_3300062725_000006|3300062725|Ga0597537_0000733_57	IMGVR_UViG_3300062725_000006|3300062725|Ga0597537_0000733	soil	12.0759	14.2784	13	regulatory	repA; regulatory protein RepA	annotate	annotate	Transcriptional regulation	d__Bacteria;p__Pseudomonadota;c__Alphaproteobacteria;o__Rhizobiales;f__Beijerinckiaceae	1	1	Pseudomonadota	Alphaproteobacteria	soil	regulatory	Transcriptional regulation	repA; regulatory protein RepA	soil-specific	0.948442	regulatory	annotate
IMGVR_UViG_3300062768_000043|3300062768|Ga0586908_0000405_21	IMGVR_UViG_3300062768_000043|3300062768|Ga0586908_0000405	soil	12.1775	-1.38854	40	regulatory	rfaH; transcriptional antiterminator RfaH	annotate	annotate	Other	NA	1	1	NA	NA	soil	regulatory	Other	rfaH; transcriptional antiterminator RfaH	soil-leaning	0.757542	regulatory	annotate
IMGVR_UViG_3300062768_000127|3300062768|Ga0586908_0002767_22	IMGVR_UViG_3300062768_000127|3300062768|Ga0586908_0002767	soil	5.2774	-3.70126	48	unclassified		specific	embedding	Virulence & host interaction	d__Bacteria;p__Pseudomonadota;c__Alphaproteobacteria;o__Rhizobiales;f__Xanthobacteraceae;g__Bradyrhizobium	0.7	0.3	Pseudomonadota	Alphaproteobacteria	soil	unclassified	Virulence & host interaction		soil-leaning	0.658416	unclassified	de-novo
IMGVR_UViG_3300062768_000279|3300062768|Ga0586908_0009018_11	IMGVR_UViG_3300062768_000279|3300062768|Ga0586908_0009018	soil	6.25927	-1.80534	60	metabolic	gpmB; 2,3-bisphosphoglycerate-dependent phosphoglycerate mutase [EC:5.4.2.11]	annotate	annotate	Carbohydrate metabolism	NA	1	1	NA	NA	soil	metabolic	Carbohydrate metabolism	gpmB; 2,3-bisphosphoglycerate-dependent phosphoglycerate mutase [EC:5.4.2.11]	soil-specific	0.945787	metabolic	annotate
IMGVR_UViG_3300062779_000050|3300062779|Ga0599133_0010372_5	IMGVR_UViG_3300062779_000050|3300062779|Ga0599133_0010372	soil	8.16203	2.96534	138	unclassified	NA	unassigned	none	Transcriptional regulation	NA	1	1	NA	NA	soil	unclassified	Transcriptional regulation	NA	soil-leaning	0.665647	unclassified	de-novo
IMGVR_UViG_3300062779_000050|3300062779|Ga0599133_0010372_15	IMGVR_UViG_3300062779_000050|3300062779|Ga0599133_0010372	soil	11.139	6.64138	171	physiological	Thoeris anti-defense 2-like domain	annotate	annotate	Defense & anti-defense systems	NA	1	1	NA	NA	soil	physiological	Defense & anti-defense systems	Thoeris anti-defense 2-like domain	soil-leaning	0.751001	physiological	annotate
IMGVR_UViG_3300062768_000021|3300062768|Ga0586908_0000240_82	IMGVR_UViG_3300062768_000021|3300062768|Ga0586908_0000240	soil	7.22752	7.41404	125	unclassified	acetyl xylan esterase (EC 3.1.1.72).	specific	embedding	Carbohydrate metabolism	NA	1	0	NA	NA	soil	unclassified	Carbohydrate metabolism	acetyl xylan esterase (EC 3.1.1.72).	soil-specific	0.961836	unclassified	de-novo
IMGVR_UViG_3300062790_000021|3300062790|Ga0599136_0002323_37	IMGVR_UViG_3300062790_000021|3300062790|Ga0599136_0002323	soil	13.309	-9.63306	20	regulatory	GapR-like, DNA-binding domain	annotate	annotate	Transcriptional regulation	NA	1	0	NA	NA	soil	regulatory	Transcriptional regulation	GapR-like, DNA-binding domain	soil-specific	0.94433	regulatory	annotate
IMGVR_UViG_3300062811_000034|3300062811|Ga0599160_0005570_20	IMGVR_UViG_3300062811_000034|3300062811|Ga0599160_0005570	soil	8.83352	-0.565459	118	regulatory	lsr2; nucleoid-associated protein Lsr2	annotate	annotate	Transcriptional regulation	NA	1	1	NA	NA	soil	regulatory	Transcriptional regulation	lsr2; nucleoid-associated protein Lsr2	soil-specific	0.914537	regulatory	annotate
IMGVR_UViG_3300062790_000005|3300062790|Ga0599136_0000736_31	IMGVR_UViG_3300062790_000005|3300062790|Ga0599136_0000736	soil	11.9509	1.78154	121	regulatory	gcrA; GcrA cell cycle regulator	annotate	annotate	Transcriptional regulation	d__Bacteria;p__Pseudomonadota;c__Alphaproteobacteria;o__Acetobacterales;f__Acetobacteraceae	1	0.7	Pseudomonadota	Alphaproteobacteria	soil	regulatory	Transcriptional regulation	gcrA; GcrA cell cycle regulator	soil-specific	0.993092	regulatory	annotate
IMGVR_UViG_3300062826_000045|3300062826|Ga0599187_0001719_28	IMGVR_UViG_3300062826_000045|3300062826|Ga0599187_0001719	soil	13.6085	1.88987	122	regulatory	Transcription factor WhiB	annotate	annotate	Transcriptional regulation	d__Bacteria;p__Actinomycetota;c__Actinomycetes;o__Streptosporangiales;f__Streptosporangiaceae	1	0.9	Actinomycetota	Actinomycetes	soil	regulatory	Transcriptional regulation	Transcription factor WhiB	soil-specific	0.97278	regulatory	annotate
IMGVR_UViG_3300062826_000264|3300062826|Ga0599187_0025220_4	IMGVR_UViG_3300062826_000264|3300062826|Ga0599187_0025220	soil	6.73011	17.5857	1	regulatory	Phage neck terminator protein	annotate	annotate	Transcriptional regulation	NA	1	1	NA	NA	soil	regulatory	Transcriptional regulation	Phage neck terminator protein	soil-leaning	0.836827	regulatory	annotate
IMGVR_UViG_3300062790_000001|3300062790|Ga0599136_0000316_39	IMGVR_UViG_3300062790_000001|3300062790|Ga0599136_0000316	soil	6.82655	4.2054	159	regulatory	narL; two-component system, NarL family, nitrate/nitrite response regulator NarL	annotate	annotate	Transcriptional regulation	d__Bacteria;p__Acidobacteriota;c__Terriglobia;o__Terriglobales;f__SbA1;g__Sulfotelmatobacter	0.9	1	Acidobacteriota	Terriglobia	soil	regulatory	Transcriptional regulation	narL; two-component system, NarL family, nitrate/nitrite response regulator NarL	soil-leaning	0.683734	regulatory	annotate
IMGVR_UViG_3300062790_000001|3300062790|Ga0599136_0000316_50	IMGVR_UViG_3300062790_000001|3300062790|Ga0599136_0000316	soil	10.3018	6.92579	171	metabolic	Phosphoesterase family	annotate	annotate	Transcriptional regulation	d__Bacteria;p__Acidobacteriota;c__Terriglobia;o__Terriglobales;f__SbA1;g__Sulfotelmatobacter	1	1	Acidobacteriota	Terriglobia	soil	metabolic	Transcriptional regulation	Phosphoesterase family	soil-leaning	0.751001	metabolic	annotate
IMGVR_UViG_3300062790_000001|3300062790|Ga0599136_0000316_88	IMGVR_UViG_3300062790_000001|3300062790|Ga0599136_0000316	soil	10.1402	6.49139	171	metabolic	Mannosyl-glycoprotein endo-beta-N-acetylglucosaminidase	annotate	annotate	Transcriptional regulation	d__Bacteria;p__Acidobacteriota;c__Terriglobia;o__Terriglobales;f__SbA1;g__Sulfotelmatobacter	0.9	0.5	Acidobacteriota	Terriglobia	soil	metabolic	Transcriptional regulation	Mannosyl-glycoprotein endo-beta-N-acetylglucosaminidase	soil-leaning	0.751001	metabolic	annotate
IMGVR_UViG_3300062834_000010|3300062834|Ga0599131_0000122_31	IMGVR_UViG_3300062834_000010|3300062834|Ga0599131_0000122	soil	11.1538	6.63689	171	physiological	Thoeris anti-defense 2-like domain	annotate	annotate	Defense & anti-defense systems	NA	1	1	NA	NA	soil	physiological	Defense & anti-defense systems	Thoeris anti-defense 2-like domain	soil-leaning	0.751001	physiological	annotate
IMGVR_UViG_3300062834_000010|3300062834|Ga0599131_0000122_41	IMGVR_UViG_3300062834_000010|3300062834|Ga0599131_0000122	soil	8.15222	2.96644	138	unclassified	NA	unassigned	none	Transcriptional regulation	NA	1	1	NA	NA	soil	unclassified	Transcriptional regulation	NA	soil-leaning	0.665647	unclassified	de-novo
IMGVR_UViG_3300062836_000250|3300062836|Ga0599174_0037164_5	IMGVR_UViG_3300062836_000250|3300062836|Ga0599174_0037164	soil	12.3483	-1.00857	40	regulatory	rfaH; transcriptional antiterminator RfaH	annotate	annotate	Other	NA	0.4	1	NA	NA	soil	regulatory	Other	rfaH; transcriptional antiterminator RfaH	soil-leaning	0.757542	regulatory	annotate
IMGVR_UViG_3300062838_000021|3300062838|Ga0604440_0000216_41	IMGVR_UViG_3300062838_000021|3300062838|Ga0604440_0000216	soil	10.427	2.18848	126	unclassified	Transcriptional regulation	L1	embedding	Transcriptional regulation	NA	1	0.5	NA	NA	soil	unclassified	Transcriptional regulation	Transcriptional regulation	soil-leaning	0.68886	unclassified	de-novo
IMGVR_UViG_3300062840_000030|3300062840|Ga0597347_0000497_8	IMGVR_UViG_3300062840_000030|3300062840|Ga0597347_0000497	soil	4.51345	17.7432	0	regulatory	Putative DnaT-like ssDNA binding protein	annotate	annotate	Transcriptional regulation	NA	1	1	NA	NA	soil	regulatory	Transcriptional regulation	Putative DnaT-like ssDNA binding protein	soil-specific	0.943014	regulatory	annotate
IMGVR_UViG_3300062841_000006|3300062841|Ga0599130_0000339_38	IMGVR_UViG_3300062841_000006|3300062841|Ga0599130_0000339	soil	8.48919	2.33577	146	unclassified	Helix-turn-helix domain	specific	cluster	Transcriptional regulation	d__Bacteria;p__Actinomycetota;c__Actinomycetes;o__Streptosporangiales;f__Streptosporangiaceae;g__Trebonia	1	0.6	Actinomycetota	Actinomycetes	soil	unclassified	Transcriptional regulation	Helix-turn-helix domain	soil-leaning	0.81831	unclassified	de-novo
IMGVR_UViG_3300062841_000062|3300062841|Ga0599130_0006558_9	IMGVR_UViG_3300062841_000062|3300062841|Ga0599130_0006558	soil	12.4755	14.1534	13	unclassified		specific	embedding	Transcriptional regulation	d__Bacteria;p__Pseudomonadota;c__Alphaproteobacteria;o__Rhizobiales;f__Beijerinckiaceae	1	1	Pseudomonadota	Alphaproteobacteria	soil	unclassified	Transcriptional regulation		soil-specific	0.948442	unclassified	de-novo
IMGVR_UViG_3300062843_000020|3300062843|Ga0599147_0000868_33	IMGVR_UViG_3300062843_000020|3300062843|Ga0599147_0000868	soil	12.1369	14.3047	13	regulatory	repA; regulatory protein RepA	annotate	annotate	Transcriptional regulation	NA	1	1	NA	NA	soil	regulatory	Transcriptional regulation	repA; regulatory protein RepA	soil-specific	0.948442	regulatory	annotate
IMGVR_UViG_3300062843_000020|3300062843|Ga0599147_0000868_56	IMGVR_UViG_3300062843_000020|3300062843|Ga0599147_0000868	soil	8.77252	-1.93303	72	physiological	anti-restriction protein	annotate	annotate	Defense & anti-defense systems	NA	1	1	NA	NA	soil	physiological	Defense & anti-defense systems	anti-restriction protein	soil-specific	0.87205	physiological	annotate
IMGVR_UViG_3300062846_000059|3300062846|Ga0599172_0007374_8	IMGVR_UViG_3300062846_000059|3300062846|Ga0599172_0007374	soil	6.78931	7.99272	113	metabolic	mycF; mycinamicin III 3''-O-methyltransferase [EC:2.1.1.237]	annotate	annotate	Secondary metabolite metabolism	d__Bacteria;p__Pseudomonadota;c__Gammaproteobacteria;o__Xanthomonadales;f__Rhodanobacteraceae	1	1	Pseudomonadota	Gammaproteobacteria	soil	metabolic	Secondary metabolite metabolism	mycF; mycinamicin III 3''-O-methyltransferase [EC:2.1.1.237]	soil-specific	0.997185	metabolic	annotate
IMGVR_UViG_3300062842_000020|3300062842|Ga0599145_0000872_7	IMGVR_UViG_3300062842_000020|3300062842|Ga0599145_0000872	soil	4.43654	-5.31415	11	regulatory	groES, HSPE1; chaperonin GroES	annotate	annotate	Regulatory chaperones & coregulators	NA	1	1	NA	NA	soil	regulatory	Regulatory chaperones & coregulators	groES, HSPE1; chaperonin GroES	soil-specific	0.911545	regulatory	annotate
IMGVR_UViG_3300062851_000069|3300062851|Ga0599139_0003328_13	IMGVR_UViG_3300062851_000069|3300062851|Ga0599139_0003328	soil	13.051	2.09226	122	unclassified	Transcription factor WhiB	specific	embedding	Transcriptional regulation	NA	1	0.5	NA	NA	soil	unclassified	Transcriptional regulation	Transcription factor WhiB	soil-specific	0.97278	unclassified	de-novo
IMGVR_UViG_3300062852_000032|3300062852|Ga0599140_0003369_12	IMGVR_UViG_3300062852_000032|3300062852|Ga0599140_0003369	soil	8.35775	1.73631	150	unclassified	regulatory	category	embedding	Transcriptional regulation	NA	1	0.9	NA	NA	soil	unclassified	Transcriptional regulation	regulatory	soil-specific	0.992169	unclassified	de-novo
IMGVR_UViG_3300062856_000026|3300062856|Ga0604464_0000615_14	IMGVR_UViG_3300062856_000026|3300062856|Ga0604464_0000615	soil	10.0667	2.78288	127	unclassified	Transcriptional regulation	L1	embedding	Transcriptional regulation	d__Bacteria;p__Actinomycetota;c__Actinomycetes;o__Mycobacteriales;f__Mycobacteriaceae;g__Rhodococcus_G	0.5	0	Actinomycetota	Actinomycetes	soil	unclassified	Transcriptional regulation	Transcriptional regulation	soil-specific	0.990376	unclassified	de-novo
IMGVR_UViG_3300062862_000118|3300062862|Ga0604473_0010149_7	IMGVR_UViG_3300062862_000118|3300062862|Ga0604473_0010149	soil	-2.84281	4.10774	2	metabolic	Acyltransferase domain	annotate	annotate	Lipid & fatty acid metabolism	NA	1	1	NA	NA	soil	metabolic	Lipid & fatty acid metabolism	Acyltransferase domain	soil-leaning	0.81367	metabolic	annotate
IMGVR_UViG_3300062838_000003|3300062838|Ga0604440_0000036_144	IMGVR_UViG_3300062838_000003|3300062838|Ga0604440_0000036	soil	8.38485	3.44244	138	unclassified		L1	cluster	Toxin-antitoxin systems	NA	1	1	NA	NA	soil	unclassified	Toxin-antitoxin systems		soil-leaning	0.665647	unclassified	de-novo
IMGVR_UViG_3300062856_000007|3300062856|Ga0604464_0000146_34	IMGVR_UViG_3300062856_000007|3300062856|Ga0604464_0000146	soil	10.871	2.2796	126	regulatory	transcriptional repressor	annotate	annotate	Transcriptional regulation	d__Bacteria;p__Actinomycetota;c__Actinomycetes;o__Mycobacteriales;f__Micromonosporaceae;g__Actinoplanes	1	0.8	Actinomycetota	Actinomycetes	soil	regulatory	Transcriptional regulation	transcriptional repressor	soil-leaning	0.68886	regulatory	annotate
IMGVR_UViG_3300062856_000007|3300062856|Ga0604464_0000146_46	IMGVR_UViG_3300062856_000007|3300062856|Ga0604464_0000146	soil	9.61174	5.02842	153	regulatory	sigma factor	annotate	annotate	Defense & anti-defense systems	d__Bacteria;p__Actinomycetota;c__Actinomycetes;o__Mycobacteriales;f__Micromonosporaceae;g__Actinoplanes	1	0.5	Actinomycetota	Actinomycetes	soil	regulatory	Defense & anti-defense systems	sigma factor	soil-leaning	0.725876	regulatory	annotate
IMGVR_UViG_3300062856_000007|3300062856|Ga0604464_0000146_48	IMGVR_UViG_3300062856_000007|3300062856|Ga0604464_0000146	soil	0.606821	-1.42843	42	unclassified	transcriptional regulator	specific	embedding	Transcriptional regulation	d__Bacteria;p__Actinomycetota;c__Actinomycetes;o__Mycobacteriales;f__Micromonosporaceae;g__Actinoplanes	1	0.1	Actinomycetota	Actinomycetes	soil	unclassified	Transcriptional regulation	transcriptional regulator	soil-specific	0.992764	unclassified	de-novo
IMGVR_UViG_3300062856_000007|3300062856|Ga0604464_0000146_49	IMGVR_UViG_3300062856_000007|3300062856|Ga0604464_0000146	soil	0.596661	-1.43897	42	unclassified	transcriptional regulator	specific	embedding	Transcriptional regulation	d__Bacteria;p__Actinomycetota;c__Actinomycetes;o__Mycobacteriales;f__Micromonosporaceae;g__Actinoplanes	1	0.1	Actinomycetota	Actinomycetes	soil	unclassified	Transcriptional regulation	transcriptional regulator	soil-specific	0.992764	unclassified	de-novo
IMGVR_UViG_3300062872_000092|3300062872|Ga0604469_0002875_19	IMGVR_UViG_3300062872_000092|3300062872|Ga0604469_0002875	soil	9.96861	5.51629	153	regulatory	DNA binding protein	annotate	annotate	Transcriptional regulation	d__Bacteria;p__Actinomycetota;c__Actinomycetes;o__Propionibacteriales;f__Nocardioidaceae	0.9	1	Actinomycetota	Actinomycetes	soil	regulatory	Transcriptional regulation	DNA binding protein	soil-leaning	0.725876	regulatory	annotate
IMGVR_UViG_3300062859_000002|3300062859|Ga0604468_0000044_62	IMGVR_UViG_3300062859_000002|3300062859|Ga0604468_0000044	soil	12.7325	2.13599	122	unclassified	Transcriptional regulation	L1	embedding	Transcriptional regulation	NA	1	0.6	NA	NA	soil	unclassified	Transcriptional regulation	Transcriptional regulation	soil-specific	0.97278	unclassified	de-novo
IMGVR_UViG_3300062862_000170|3300062862|Ga0604473_0019775_10	IMGVR_UViG_3300062862_000170|3300062862|Ga0604473_0019775	soil	2.71938	2.57111	102	regulatory	Phage regulatory protein CII (CP76)	annotate	annotate	Transcriptional regulation	NA	1	1	NA	NA	soil	regulatory	Transcriptional regulation	Phage regulatory protein CII (CP76)	soil-leaning	0.766386	regulatory	annotate
IMGVR_UViG_3300062872_000008|3300062872|Ga0604469_0000180_108	IMGVR_UViG_3300062872_000008|3300062872|Ga0604469_0000180	soil	7.03065	17.4451	1	unclassified		specific	cluster	Transcriptional regulation	NA	1	0.5	NA	NA	soil	unclassified	Transcriptional regulation		soil-leaning	0.836827	unclassified	de-novo
IMGVR_UViG_3300062889_000061|3300062889|Ga0599158_0012191_10	IMGVR_UViG_3300062889_000061|3300062889|Ga0599158_0012191	soil	6.92348	6.08228	168	unclassified		L1	cluster	Other	d__Bacteria;p__Pseudomonadota;c__Alphaproteobacteria;o__Rhizobiales;f__Rhizobiaceae	1	0.4	Pseudomonadota	Alphaproteobacteria	soil	unclassified	Other		soil-specific	0.988938	unclassified	de-novo
IMGVR_UViG_3300062889_000069|3300062889|Ga0599158_0013995_13	IMGVR_UViG_3300062889_000069|3300062889|Ga0599158_0013995	soil	10.033	0.936984	129	unclassified	NA	unassigned	none	Transcriptional regulation	d__Bacteria;p__Pseudomonadota;c__Alphaproteobacteria;o__Rhizobiales;f__Beijerinckiaceae	0.9	0.8	Pseudomonadota	Alphaproteobacteria	soil	unclassified	Transcriptional regulation	NA	gut-leaning	0.305787	unclassified	de-novo
IMGVR_UViG_3300063083_000010|3300063083|Ga0599181_0000927_32	IMGVR_UViG_3300063083_000010|3300063083|Ga0599181_0000927	soil	12.1206	14.2992	13	regulatory	repA; regulatory protein RepA	annotate	annotate	Transcriptional regulation	NA	1	1	NA	NA	soil	regulatory	Transcriptional regulation	repA; regulatory protein RepA	soil-specific	0.948442	regulatory	annotate
IMGVR_UViG_3300063083_000010|3300063083|Ga0599181_0000927_55	IMGVR_UViG_3300063083_000010|3300063083|Ga0599181_0000927	soil	8.77553	-1.913	72	physiological	anti-restriction protein	annotate	annotate	Defense & anti-defense systems	NA	1	1	NA	NA	soil	physiological	Defense & anti-defense systems	anti-restriction protein	soil-specific	0.87205	physiological	annotate
IMGVR_UViG_3300063077_000001|3300063077|Ga0604460_000001_87	IMGVR_UViG_3300063077_000001|3300063077|Ga0604460_000001	soil	12.8443	2.42534	122	unclassified	transcriptional regulator WhiB-like	specific	embedding	Transcriptional regulation	d__Bacteria;p__Actinomycetota;c__Actinomycetes;o__Streptosporangiales;f__Streptosporangiaceae	1	0.9	Actinomycetota	Actinomycetes	soil	unclassified	Transcriptional regulation	transcriptional regulator WhiB-like	soil-specific	0.97278	unclassified	de-novo
IMGVR_UViG_3300063031_000112|3300063031|Ga0599167_0012872_8	IMGVR_UViG_3300063031_000112|3300063031|Ga0599167_0012872	soil	12.2279	1.4567	121	regulatory	gcrA; GcrA cell cycle regulator	annotate	annotate	Transcriptional regulation	d__Bacteria;p__Pseudomonadota;c__Alphaproteobacteria;o__Rhizobiales;f__Xanthobacteraceae;g__VAZQ01	1	1	Pseudomonadota	Alphaproteobacteria	soil	regulatory	Transcriptional regulation	gcrA; GcrA cell cycle regulator	soil-specific	0.993092	regulatory	annotate
IMGVR_UViG_3300063031_000007|3300063031|Ga0599167_0000445_15	IMGVR_UViG_3300063031_000007|3300063031|Ga0599167_0000445	soil	6.31038	7.28412	117	metabolic	eryBIII, tylCIII, tylC3; NDP-4-keto-2,6-dideoxyhexose 3-C-methyltransferase [EC:2.1.1.-]	annotate	annotate	Secondary metabolite metabolism	NA	1	1	NA	NA	soil	metabolic	Secondary metabolite metabolism	eryBIII, tylCIII, tylC3; NDP-4-keto-2,6-dideoxyhexose 3-C-methyltransferase [EC:2.1.1.-]	soil-specific	0.999229	metabolic	annotate
IMGVR_UViG_3300063086_000040|3300063086|Ga0599142_0002704_13	IMGVR_UViG_3300063086_000040|3300063086|Ga0599142_0002704	soil	6.31253	7.97521	114	metabolic	Lipase (class 3)	annotate	annotate	Lipid & fatty acid metabolism	NA	1	0.4	NA	NA	soil	metabolic	Lipid & fatty acid metabolism	Lipase (class 3)	soil-specific	0.980096	metabolic	annotate
IMGVR_UViG_3300063086_000150|3300063086|Ga0599142_0008937_9	IMGVR_UViG_3300063086_000150|3300063086|Ga0599142_0008937	soil	5.96093	8.21501	114	metabolic	Patatin-like phospholipase	annotate	annotate	Lipid & fatty acid metabolism	NA	1	1	NA	NA	soil	metabolic	Lipid & fatty acid metabolism	Patatin-like phospholipase	soil-specific	0.980096	metabolic	annotate
IMGVR_UViG_3300063086_000150|3300063086|Ga0599142_0008937_13	IMGVR_UViG_3300063086_000150|3300063086|Ga0599142_0008937	soil	13.9485	-0.483478	41	unclassified	NA	unassigned	none	Transcriptional regulation	NA	1	0.2	NA	NA	soil	unclassified	Transcriptional regulation	NA	soil-specific	0.860898	unclassified	de-novo
IMGVR_UViG_3300063086_000013|3300063086|Ga0599142_0000885_53	IMGVR_UViG_3300063086_000013|3300063086|Ga0599142_0000885	soil	6.85023	9.24374	100	unclassified		unassigned	none	Transcriptional regulation	d__Bacteria;p__Pseudomonadota;c__Gammaproteobacteria;o__Pseudomonadales;f__Pseudomonadaceae	1	0.3	Pseudomonadota	Gammaproteobacteria	soil	unclassified	Transcriptional regulation		soil-leaning	0.789097	unclassified	de-novo
IMGVR_UViG_3300063118_000014|3300063118|Ga0556732_00189_9	IMGVR_UViG_3300063118_000014|3300063118|Ga0556732_00189	soil	4.62348	17.6876	0	regulatory	Putative DnaT-like ssDNA binding protein	annotate	annotate	Transcriptional regulation	NA	0.9	1	NA	NA	soil	regulatory	Transcriptional regulation	Putative DnaT-like ssDNA binding protein	soil-specific	0.943014	regulatory	annotate
IMGVR_UViG_3300063117_000053|3300063117|Ga0556751_001832_3	IMGVR_UViG_3300063117_000053|3300063117|Ga0556751_001832	soil	6.70365	17.6759	1	regulatory	Phage neck terminator protein	annotate	annotate	Transcriptional regulation	d__Bacteria;p__Pseudomonadota;c__Gammaproteobacteria;o__Burkholderiales;f__Gallionellaceae;g__Gallionella	1	1	Pseudomonadota	Gammaproteobacteria	soil	regulatory	Transcriptional regulation	Phage neck terminator protein	soil-leaning	0.836827	regulatory	annotate
IMGVR_UViG_3300063084_000011|3300063084|Ga0599182_0001175_9	IMGVR_UViG_3300063084_000011|3300063084|Ga0599182_0001175	soil	8.70811	-1.94911	72	physiological	anti-restriction protein	annotate	annotate	Defense & anti-defense systems	NA	0.9	1	NA	NA	soil	physiological	Defense & anti-defense systems	anti-restriction protein	soil-specific	0.87205	physiological	annotate
IMGVR_UViG_3300063084_000011|3300063084|Ga0599182_0001175_24	IMGVR_UViG_3300063084_000011|3300063084|Ga0599182_0001175	soil	12.3078	10.7475	71	unclassified	DarB-like antirestriction	specific	embedding	Defense & anti-defense systems	NA	1	1	NA	NA	soil	unclassified	Defense & anti-defense systems	DarB-like antirestriction	soil-leaning	0.810746	unclassified	de-novo
IMGVR_UViG_3300063122_000033|3300063122|Ga0609865_002031_14	IMGVR_UViG_3300063122_000033|3300063122|Ga0609865_002031	soil	14.6638	-3.87646	7	physiological	Zot-like toxin	annotate	annotate	Toxin-antitoxin systems	d__Bacteria;p__Pseudomonadota;c__Gammaproteobacteria;o__Burkholderiales;f__Burkholderiaceae;g__Polaromonas	0.8	1	Pseudomonadota	Gammaproteobacteria	soil	physiological	Toxin-antitoxin systems	Zot-like toxin	soil-leaning	0.753425	physiological	annotate
IMGVR_UViG_3300063122_000033|3300063122|Ga0609865_002031_18	IMGVR_UViG_3300063122_000033|3300063122|Ga0609865_002031	soil	7.16687	-0.705521	81	unclassified	transcriptional regulator	specific	embedding	Transcriptional regulation	d__Bacteria;p__Pseudomonadota;c__Gammaproteobacteria;o__Burkholderiales;f__Burkholderiaceae;g__Polaromonas	0.7	0.5	Pseudomonadota	Gammaproteobacteria	soil	unclassified	Transcriptional regulation	transcriptional regulator	gut-leaning	0.316381	unclassified	de-novo
IMGVR_UViG_3300063122_000004|3300063122|Ga0609865_000554_12	IMGVR_UViG_3300063122_000004|3300063122|Ga0609865_000554	soil	0.163909	0.871857	31	unclassified	CsrA-like regulator	specific	embedding	Transcriptional regulation	d__Bacteria;p__Pseudomonadota;c__Gammaproteobacteria;o__Burkholderiales;f__Burkholderiaceae;g__Burkholderia	1	0.6	Pseudomonadota	Gammaproteobacteria	soil	unclassified	Transcriptional regulation	CsrA-like regulator	soil-specific	0.964087	unclassified	de-novo
IMGVR_UViG_3300063136_000115|3300063136|Ga0609840_008759_13	IMGVR_UViG_3300063136_000115|3300063136|Ga0609840_008759	soil	9.71867	-5.94692	96	unclassified	transcriptional regulator	specific	cluster	Transcriptional regulation	NA	0.4	0.3	NA	NA	soil	unclassified	Transcriptional regulation	transcriptional regulator	gut-leaning	0.244372	unclassified	de-novo
IMGVR_UViG_3300063134_000015|3300063134|Ga0609837_001070_23	IMGVR_UViG_3300063134_000015|3300063134|Ga0609837_001070	soil	9.90965	0.427162	129	regulatory	late transcriptional activator	annotate	annotate	Transcriptional regulation	d__Bacteria;p__Pseudomonadota;c__Gammaproteobacteria;o__Nevskiales;f__Nevskiaceae;g__Hydrocarboniphaga	0.6	1	Pseudomonadota	Gammaproteobacteria	soil	regulatory	Transcriptional regulation	late transcriptional activator	gut-leaning	0.305787	regulatory	annotate
IMGVR_UViG_3300063134_000015|3300063134|Ga0609837_001070_38	IMGVR_UViG_3300063134_000015|3300063134|Ga0609837_001070	soil	3.39517	2.33232	102	regulatory	transcriptional regulator	annotate	annotate	Transcriptional regulation	d__Bacteria;p__Pseudomonadota;c__Gammaproteobacteria;o__Nevskiales;f__Nevskiaceae;g__Hydrocarboniphaga	1	1	Pseudomonadota	Gammaproteobacteria	soil	regulatory	Transcriptional regulation	transcriptional regulator	soil-leaning	0.766386	regulatory	annotate
IMGVR_UViG_3300063134_000015|3300063134|Ga0609837_001070_47	IMGVR_UViG_3300063134_000015|3300063134|Ga0609837_001070	soil	8.15899	12.9783	3	regulatory	DNA binding protein	annotate	annotate	Transcriptional regulation	d__Bacteria;p__Pseudomonadota;c__Gammaproteobacteria;o__Nevskiales;f__Nevskiaceae;g__Hydrocarboniphaga	1	1	Pseudomonadota	Gammaproteobacteria	soil	regulatory	Transcriptional regulation	DNA binding protein	gut-leaning	0.168377	regulatory	annotate
IMGVR_UViG_3300063136_000082|3300063136|Ga0609840_005863_7	IMGVR_UViG_3300063136_000082|3300063136|Ga0609840_005863	soil	8.97251	-5.78852	96	unclassified	NA	unassigned	none	Toxin-antitoxin systems	d__Bacteria;p__Pseudomonadota;c__Gammaproteobacteria;o__Burkholderiales;f__Burkholderiaceae;g__Telluria	0.3	0	Pseudomonadota	Gammaproteobacteria	soil	unclassified	Toxin-antitoxin systems	NA	gut-leaning	0.244372	unclassified	de-novo
IMGVR_UViG_3300063136_000071|3300063136|Ga0609840_005141_1	IMGVR_UViG_3300063136_000071|3300063136|Ga0609840_005141	soil	9.00393	1.2117	130	regulatory	Bacterial dnaA protein helix-turn-helix	annotate	annotate	Transcriptional regulation	d__Bacteria;p__Pseudomonadota;c__Alphaproteobacteria;o__Rhizobiales;f__Rhizobiaceae;g__Rhizobium	0.9	1	Pseudomonadota	Alphaproteobacteria	soil	regulatory	Transcriptional regulation	Bacterial dnaA protein helix-turn-helix	soil-specific	0.95801	regulatory	annotate
IMGVR_UViG_3300063136_000071|3300063136|Ga0609840_005141_3	IMGVR_UViG_3300063136_000071|3300063136|Ga0609840_005141	soil	12.2387	-1.1079	40	regulatory	transcription antiterminator	annotate	annotate	Other	d__Bacteria;p__Pseudomonadota;c__Alphaproteobacteria;o__Rhizobiales;f__Rhizobiaceae;g__Rhizobium	0.6	1	Pseudomonadota	Alphaproteobacteria	soil	regulatory	Other	transcription antiterminator	soil-leaning	0.757542	regulatory	annotate
IMGVR_UViG_3300063136_000071|3300063136|Ga0609840_005141_14	IMGVR_UViG_3300063136_000071|3300063136|Ga0609840_005141	soil	4.52557	17.6246	0	regulatory	Putative DnaT-like ssDNA binding protein	annotate	annotate	Transcriptional regulation	d__Bacteria;p__Pseudomonadota;c__Alphaproteobacteria;o__Rhizobiales;f__Rhizobiaceae;g__Rhizobium	0.9	1	Pseudomonadota	Alphaproteobacteria	soil	regulatory	Transcriptional regulation	Putative DnaT-like ssDNA binding protein	soil-specific	0.943014	regulatory	annotate
IMGVR_UViG_3300063136_000047|3300063136|Ga0609840_002856_9	IMGVR_UViG_3300063136_000047|3300063136|Ga0609840_002856	soil	8.96483	-5.61664	96	regulatory	Rha-like transcriptional regulator	annotate	annotate	Transcriptional regulation	d__Bacteria;p__Pseudomonadota;c__Gammaproteobacteria;o__Burkholderiales;f__Burkholderiaceae;g__Variovorax	1	1	Pseudomonadota	Gammaproteobacteria	soil	regulatory	Transcriptional regulation	Rha-like transcriptional regulator	gut-leaning	0.244372	regulatory	annotate
IMGVR_UViG_3300063136_000039|3300063136|Ga0609840_002166_26	IMGVR_UViG_3300063136_000039|3300063136|Ga0609840_002166	soil	-3.00469	4.262	2	metabolic	Acyltransferase domain	annotate	annotate	Lipid & fatty acid metabolism	d__Bacteria;p__Pseudomonadota;c__Gammaproteobacteria;o__Pseudomonadales;f__Pseudomonadaceae;g__Pseudomonas_E	0.5	1	Pseudomonadota	Gammaproteobacteria	soil	metabolic	Lipid & fatty acid metabolism	Acyltransferase domain	soil-leaning	0.81367	metabolic	annotate
IMGVR_UViG_3300063135_000001|3300063135|Ga0609839_000493_23	IMGVR_UViG_3300063135_000001|3300063135|Ga0609839_000493	soil	8.99789	0.373021	116	physiological	BrnA antitoxin of type II toxin-antitoxin system	annotate	annotate	Toxin-antitoxin systems	d__Bacteria;p__Pseudomonadota;c__Gammaproteobacteria;o__Burkholderiales;f__Burkholderiaceae;g__Telluria	0.9	1	Pseudomonadota	Gammaproteobacteria	soil	physiological	Toxin-antitoxin systems	BrnA antitoxin of type II toxin-antitoxin system	soil-specific	0.95	physiological	annotate
IMGVR_UViG_3300063135_000001|3300063135|Ga0609839_000493_49	IMGVR_UViG_3300063135_000001|3300063135|Ga0609839_000493	soil	7.21867	-0.738818	81	regulatory	transcriptional regulator	annotate	annotate	Transcriptional regulation	d__Bacteria;p__Pseudomonadota;c__Gammaproteobacteria;o__Burkholderiales;f__Burkholderiaceae;g__Telluria	0.6	0.8	Pseudomonadota	Gammaproteobacteria	soil	regulatory	Transcriptional regulation	transcriptional regulator	gut-leaning	0.316381	regulatory	annotate
IMGVR_UViG_3300063135_000001|3300063135|Ga0609839_000493_68	IMGVR_UViG_3300063135_000001|3300063135|Ga0609839_000493	soil	9.07278	-7.37422	96	regulatory	anti-repressor Ant	annotate	annotate	Transcriptional regulation	d__Bacteria;p__Pseudomonadota;c__Gammaproteobacteria;o__Burkholderiales;f__Burkholderiaceae;g__Telluria	0.6	1	Pseudomonadota	Gammaproteobacteria	soil	regulatory	Transcriptional regulation	anti-repressor Ant	gut-leaning	0.244372	regulatory	annotate
IMGVR_UViG_3300063135_000001|3300063135|Ga0609839_000493_77	IMGVR_UViG_3300063135_000001|3300063135|Ga0609839_000493	soil	8.96359	-1.03545	119	physiological	hicB; antitoxin HicB	annotate	annotate	Toxin-antitoxin systems	d__Bacteria;p__Pseudomonadota;c__Gammaproteobacteria;o__Burkholderiales;f__Burkholderiaceae;g__Telluria	1	1	Pseudomonadota	Gammaproteobacteria	soil	physiological	Toxin-antitoxin systems	hicB; antitoxin HicB	soil-leaning	0.76659	physiological	annotate
IMGVR_UViG_3300063137_000021|3300063137|Ga0609860_001322_2	IMGVR_UViG_3300063137_000021|3300063137|Ga0609860_001322	soil	2.64878	5.30146	52	regulatory	SOS response associated peptidase (SRAP)	annotate	annotate	Signal transduction & two-component systems	d__Bacteria;p__Pseudomonadota;c__Gammaproteobacteria;o__Xanthomonadales;f__Xanthomonadaceae;g__Xanthomonas	0.9	1	Pseudomonadota	Gammaproteobacteria	soil	regulatory	Signal transduction & two-component systems	SOS response associated peptidase (SRAP)	soil-specific	0.856439	regulatory	annotate
IMGVR_UViG_3300063137_000021|3300063137|Ga0609860_001322_18	IMGVR_UViG_3300063137_000021|3300063137|Ga0609860_001322	soil	13.648	5.74555	105	regulatory	signal peptide motif	annotate	annotate	Signal transduction & two-component systems	d__Bacteria;p__Pseudomonadota;c__Gammaproteobacteria;o__Xanthomonadales;f__Xanthomonadaceae;g__Xanthomonas	0.9	1	Pseudomonadota	Gammaproteobacteria	soil	regulatory	Signal transduction & two-component systems	signal peptide motif	soil-leaning	0.764259	regulatory	annotate
IMGVR_UViG_3300063137_000021|3300063137|Ga0609860_001322_41	IMGVR_UViG_3300063137_000021|3300063137|Ga0609860_001322	soil	7.34996	-0.810744	81	regulatory	transcriptional repressor	annotate	annotate	Transcriptional regulation	d__Bacteria;p__Pseudomonadota;c__Gammaproteobacteria;o__Xanthomonadales;f__Xanthomonadaceae;g__Xanthomonas	0.9	0.9	Pseudomonadota	Gammaproteobacteria	soil	regulatory	Transcriptional regulation	transcriptional repressor	gut-leaning	0.316381	regulatory	annotate
IMGVR_UViG_3300063137_000021|3300063137|Ga0609860_001322_42	IMGVR_UViG_3300063137_000021|3300063137|Ga0609860_001322	soil	17.9973	2.43606	62	physiological	toxin	annotate	annotate	Toxin-antitoxin systems	d__Bacteria;p__Pseudomonadota;c__Gammaproteobacteria;o__Xanthomonadales;f__Xanthomonadaceae;g__Xanthomonas	0.7	1	Pseudomonadota	Gammaproteobacteria	soil	physiological	Toxin-antitoxin systems	toxin	soil-leaning	0.680212	physiological	annotate
IMGVR_UViG_3300063137_000040|3300063137|Ga0609860_002768_12	IMGVR_UViG_3300063137_000040|3300063137|Ga0609860_002768	soil	9.8495	0.680968	129	regulatory	late transcriptional activator	annotate	annotate	Transcriptional regulation	d__Bacteria;p__Pseudomonadota;c__Gammaproteobacteria;o__Burkholderiales;f__Burkholderiaceae;g__Variovorax	0.3	0.9	Pseudomonadota	Gammaproteobacteria	soil	regulatory	Transcriptional regulation	late transcriptional activator	gut-leaning	0.305787	regulatory	annotate
IMGVR_UViG_3300063137_000035|3300063137|Ga0609860_002113_17	IMGVR_UViG_3300063137_000035|3300063137|Ga0609860_002113	soil	7.19956	17.4781	1	regulatory	Phage neck terminator protein	annotate	annotate	Transcriptional regulation	d__Bacteria;p__Pseudomonadota;c__Alphaproteobacteria;o__Rhizobiales;f__Rhizobiaceae;g__Rhizobium	1	0.2	Pseudomonadota	Alphaproteobacteria	soil	regulatory	Transcriptional regulation	Phage neck terminator protein	soil-leaning	0.836827	regulatory	annotate
IMGVR_UViG_3300063153_000168|3300063153|Ga0609834_013634_8	IMGVR_UViG_3300063153_000168|3300063153|Ga0609834_013634	soil	2.89706	2.63893	102	regulatory	CII-like transcriptional activator	annotate	annotate	Transcriptional regulation	d__Bacteria;p__Pseudomonadota;c__Gammaproteobacteria;o__Pseudomonadales;f__Pseudomonadaceae;g__Pseudomonas_E	0.9	0.7	Pseudomonadota	Gammaproteobacteria	soil	regulatory	Transcriptional regulation	CII-like transcriptional activator	soil-leaning	0.766386	regulatory	annotate
IMGVR_UViG_3300063153_000059|3300063153|Ga0609834_004801_13	IMGVR_UViG_3300063153_000059|3300063153|Ga0609834_004801	soil	9.39213	1.39374	130	unclassified	Bacterial dnaA protein helix-turn-helix	specific	embedding	Transcriptional regulation	NA	1	0.9	NA	NA	soil	unclassified	Transcriptional regulation	Bacterial dnaA protein helix-turn-helix	soil-specific	0.95801	unclassified	de-novo
IMGVR_UViG_3300063153_000082|3300063153|Ga0609834_006507_2	IMGVR_UViG_3300063153_000082|3300063153|Ga0609834_006507	soil	16.3664	-2.81218	49	regulatory	transcriptional repressor	annotate	annotate	Transcriptional regulation	d__Bacteria;p__Bacteroidota;c__Bacteroidia;o__Bacteroidales;f__Bacteroidaceae;g__Bacteroides	0.2	0.9	Bacteroidota	Bacteroidia	soil	regulatory	Transcriptional regulation	transcriptional repressor	gut-leaning	0.306697	regulatory	annotate
IMGVR_UViG_3300063153_000054|3300063153|Ga0609834_004055_6	IMGVR_UViG_3300063153_000054|3300063153|Ga0609834_004055	soil	7.17857	-0.605529	81	unclassified	NA	unassigned	none	Transcriptional regulation	d__Bacteria;p__Pseudomonadota;c__Gammaproteobacteria;o__Burkholderiales;f__Burkholderiaceae;g__Polaromonas	0.5	1	Pseudomonadota	Gammaproteobacteria	soil	unclassified	Transcriptional regulation	NA	gut-leaning	0.316381	unclassified	de-novo
IMGVR_UViG_3300063153_000054|3300063153|Ga0609834_004055_10	IMGVR_UViG_3300063153_000054|3300063153|Ga0609834_004055	soil	14.6187	-3.81126	7	physiological	Zot-like toxin	annotate	annotate	Toxin-antitoxin systems	d__Bacteria;p__Pseudomonadota;c__Gammaproteobacteria;o__Burkholderiales;f__Burkholderiaceae;g__Polaromonas	1	1	Pseudomonadota	Gammaproteobacteria	soil	physiological	Toxin-antitoxin systems	Zot-like toxin	soil-leaning	0.753425	physiological	annotate
IMGVR_UViG_3300063153_000015|3300063153|Ga0609834_001137_31	IMGVR_UViG_3300063153_000015|3300063153|Ga0609834_001137	soil	7.91009	13.5406	3	regulatory	DNA binding protein	annotate	annotate	Transcriptional regulation	d__Bacteria;p__Bacteroidota;c__Bacteroidia;o__Sphingobacteriales;f__Sphingobacteriaceae;g__Pedobacter	0.8	1	Bacteroidota	Bacteroidia	soil	regulatory	Transcriptional regulation	DNA binding protein	gut-leaning	0.168377	regulatory	annotate
IMGVR_UViG_3300063155_000042|3300063155|Ga0609857_002067_17	IMGVR_UViG_3300063155_000042|3300063155|Ga0609857_002067	soil	5.88924	1.75674	109	regulatory	DNA binding protein	annotate	annotate	Transcriptional regulation	d__Bacteria;p__Pseudomonadota;c__Gammaproteobacteria;o__Burkholderiales;f__Burkholderiaceae;g__Telluria	1	0.8	Pseudomonadota	Gammaproteobacteria	soil	regulatory	Transcriptional regulation	DNA binding protein	soil-leaning	0.688329	regulatory	annotate
IMGVR_UViG_3300063155_000061|3300063155|Ga0609857_002970_11	IMGVR_UViG_3300063155_000061|3300063155|Ga0609857_002970	soil	13.2431	-9.56192	20	unclassified	NA	unassigned	none	Regulatory chaperones & coregulators	d__Bacteria;p__Actinomycetota;c__Actinomycetes;o__Mycobacteriales;f__Pseudonocardiaceae	0.7	0.7	Actinomycetota	Actinomycetes	soil	unclassified	Regulatory chaperones & coregulators	NA	soil-specific	0.94433	unclassified	de-novo
IMGVR_UViG_3300063155_000024|3300063155|Ga0609857_001065_23	IMGVR_UViG_3300063155_000024|3300063155|Ga0609857_001065	soil	4.35608	1.33226	115	unclassified	Transcriptional regulation	L1	embedding	Transcriptional regulation	d__Bacteria;p__Actinomycetota;c__Actinomycetes;o__Actinomycetales;f__Micrococcaceae;g__Arthrobacter	1	0.8	Actinomycetota	Actinomycetes	soil	unclassified	Transcriptional regulation	Transcriptional regulation	soil-specific	0.850946	unclassified	de-novo
IMGVR_UViG_3300063156_000068|3300063156|Ga0609861_004435_4	IMGVR_UViG_3300063156_000068|3300063156|Ga0609861_004435	soil	8.90176	10.0188	94	unclassified	NA	unassigned	none	Toxin-antitoxin systems	d__Bacteria;p__Pseudomonadota;c__Gammaproteobacteria;o__Burkholderiales;f__Burkholderiaceae;g__Variovorax	0.3	0.2	Pseudomonadota	Gammaproteobacteria	soil	unclassified	Toxin-antitoxin systems	NA	gut-leaning	0.232033	unclassified	de-novo
IMGVR_UViG_3300063156_000068|3300063156|Ga0609861_004435_9	IMGVR_UViG_3300063156_000068|3300063156|Ga0609861_004435	soil	8.78	9.94563	94	regulatory	CII-like regulator	annotate	annotate	Transcriptional regulation	d__Bacteria;p__Pseudomonadota;c__Gammaproteobacteria;o__Burkholderiales;f__Burkholderiaceae;g__Variovorax	0.3	0.6	Pseudomonadota	Gammaproteobacteria	soil	regulatory	Transcriptional regulation	CII-like regulator	gut-leaning	0.232033	regulatory	annotate
IMGVR_UViG_3300063162_000022|3300063162|Ga0609842_001659_46	IMGVR_UViG_3300063162_000022|3300063162|Ga0609842_001659	soil	6.35186	4.15111	159	metabolic	3-oxoadipate enol-lactonase [EC:3.1.1.24]	annotate	annotate	Cofactor & vitamin metabolism	d__Bacteria;p__Pseudomonadota;c__Gammaproteobacteria;o__Burkholderiales;f__Burkholderiaceae;g__Variovorax	0.8	0.8	Pseudomonadota	Gammaproteobacteria	soil	metabolic	Cofactor & vitamin metabolism	3-oxoadipate enol-lactonase [EC:3.1.1.24]	soil-leaning	0.683734	metabolic	annotate
IMGVR_UViG_3300063155_000006|3300063155|Ga0609857_000673_4	IMGVR_UViG_3300063155_000006|3300063155|Ga0609857_000673	soil	-2.91247	4.15655	2	metabolic	Acyltransferase domain	annotate	annotate	Transcriptional regulation	d__Bacteria;p__Actinomycetota;c__Actinomycetes;o__Actinomycetales;f__Micrococcaceae;g__Arthrobacter	1	1	Actinomycetota	Actinomycetes	soil	metabolic	Transcriptional regulation	Acyltransferase domain	soil-leaning	0.81367	metabolic	annotate
IMGVR_UViG_3300063155_000006|3300063155|Ga0609857_000673_13	IMGVR_UViG_3300063155_000006|3300063155|Ga0609857_000673	soil	3.86987	1.23278	143	regulatory	transcriptional repressor	annotate	annotate	Transcriptional regulation	d__Bacteria;p__Actinomycetota;c__Actinomycetes;o__Actinomycetales;f__Micrococcaceae;g__Arthrobacter	0.9	0.3	Actinomycetota	Actinomycetes	soil	regulatory	Transcriptional regulation	transcriptional repressor	soil-leaning	0.803691	regulatory	annotate
IMGVR_UViG_3300063162_000011|3300063162|Ga0609842_001028_4	IMGVR_UViG_3300063162_000011|3300063162|Ga0609842_001028	soil	2.56923	5.36977	52	regulatory	SOS response associated peptidase (SRAP)	annotate	annotate	Signal transduction & two-component systems	d__Bacteria;p__Pseudomonadota;c__Gammaproteobacteria;o__Burkholderiales;f__Burkholderiaceae;g__Variovorax	0.9	1	Pseudomonadota	Gammaproteobacteria	soil	regulatory	Signal transduction & two-component systems	SOS response associated peptidase (SRAP)	soil-specific	0.856439	regulatory	annotate
IMGVR_UViG_3300063162_000011|3300063162|Ga0609842_001028_6	IMGVR_UViG_3300063162_000011|3300063162|Ga0609842_001028	soil	-2.90504	4.16456	2	metabolic	Acyltransferase domain	annotate	annotate	Lipid & fatty acid metabolism	d__Bacteria;p__Pseudomonadota;c__Gammaproteobacteria;o__Burkholderiales;f__Burkholderiaceae;g__Variovorax	1	1	Pseudomonadota	Gammaproteobacteria	soil	metabolic	Lipid & fatty acid metabolism	Acyltransferase domain	soil-leaning	0.81367	metabolic	annotate
IMGVR_UViG_3300063165_000054|3300063165|Ga0609858_004569_21	IMGVR_UViG_3300063165_000054|3300063165|Ga0609858_004569	soil	9.98997	-6.47081	96	physiological	BstA abortive infection system, replication inhibitor	annotate	annotate	Transcriptional regulation	d__Bacteria;p__Pseudomonadota;c__Gammaproteobacteria;o__Burkholderiales;f__Burkholderiaceae	0.7	0.7	Pseudomonadota	Gammaproteobacteria	soil	physiological	Transcriptional regulation	BstA abortive infection system, replication inhibitor	gut-leaning	0.244372	physiological	annotate
IMGVR_UViG_3300063166_000085|3300063166|Ga0609859_006247_6	IMGVR_UViG_3300063166_000085|3300063166|Ga0609859_006247	soil	6.57866	6.39574	162	metabolic	Glycerophosphoryl diester phosphodiesterase family	annotate	annotate	Lipid & fatty acid metabolism	NA	0.7	1	NA	NA	soil	metabolic	Lipid & fatty acid metabolism	Glycerophosphoryl diester phosphodiesterase family	soil-leaning	0.697509	metabolic	annotate
IMGVR_UViG_3300063166_000022|3300063166|Ga0609859_001644_8	IMGVR_UViG_3300063166_000022|3300063166|Ga0609859_001644	soil	7.28061	4.38523	159	unclassified	Signal transduction & two-component systems	L1	cluster	Signal transduction & two-component systems	d__Bacteria;p__Pseudomonadota;c__Gammaproteobacteria;o__Pseudomonadales;f__Pseudomonadaceae;g__Pseudomonas_E	1	0.8	Pseudomonadota	Gammaproteobacteria	soil	unclassified	Signal transduction & two-component systems	Signal transduction & two-component systems	soil-leaning	0.683734	unclassified	de-novo
IMGVR_UViG_3300063172_000109|3300063172|Ga0558078_0002819_33	IMGVR_UViG_3300063172_000109|3300063172|Ga0558078_0002819	soil	9.40623	1.36182	130	regulatory	Bacterial dnaA protein helix-turn-helix	annotate	annotate	Carbohydrate metabolism	NA	1	0.8	NA	NA	soil	regulatory	Carbohydrate metabolism	Bacterial dnaA protein helix-turn-helix	soil-specific	0.95801	regulatory	annotate
IMGVR_UViG_3300063172_000109|3300063172|Ga0558078_0002819_54	IMGVR_UViG_3300063172_000109|3300063172|Ga0558078_0002819	soil	14.1059	-0.39604	41	physiological	cspA; cold shock protein	annotate	annotate	Stress response & homeostasis	NA	1	0.9	NA	NA	soil	physiological	Stress response & homeostasis	cspA; cold shock protein	soil-specific	0.860898	physiological	annotate
IMGVR_UViG_3300063165_000002|3300063165|Ga0609858_000589_82	IMGVR_UViG_3300063165_000002|3300063165|Ga0609858_000589	soil	8.01708	6.87231	125	unclassified	NA	unassigned	none	Transcriptional regulation	NA	1	1	NA	NA	soil	unclassified	Transcriptional regulation	NA	soil-specific	0.961836	unclassified	de-novo
IMGVR_UViG_3300063165_000002|3300063165|Ga0609858_000589_145	IMGVR_UViG_3300063165_000002|3300063165|Ga0609858_000589	soil	6.83461	9.36164	100	metabolic	cobS; cobaltochelatase CobS [EC:6.6.1.2]	annotate	annotate	Cofactor & vitamin metabolism	NA	0.8	1	NA	NA	soil	metabolic	Cofactor & vitamin metabolism	cobS; cobaltochelatase CobS [EC:6.6.1.2]	soil-leaning	0.789097	metabolic	annotate
IMGVR_UViG_3300063172_000169|3300063172|Ga0558078_0003525_28	IMGVR_UViG_3300063172_000169|3300063172|Ga0558078_0003525	soil	10.0875	-5.85658	96	unclassified		unassigned	none	Transcriptional regulation	d__Bacteria;p__Bacteroidota;c__Bacteroidia;o__Sphingobacteriales;f__Sphingobacteriaceae;g__Mucilaginibacter	0.7	0.8	Bacteroidota	Bacteroidia	soil	unclassified	Transcriptional regulation		gut-leaning	0.244372	unclassified	de-novo
IMGVR_UViG_3300063172_000184|3300063172|Ga0558078_0003789_18	IMGVR_UViG_3300063172_000184|3300063172|Ga0558078_0003789	soil	4.65578	17.3072	0	regulatory	Putative DnaT-like ssDNA binding protein	annotate	annotate	Transcriptional regulation	NA	1	1	NA	NA	soil	regulatory	Transcriptional regulation	Putative DnaT-like ssDNA binding protein	soil-specific	0.943014	regulatory	annotate
IMGVR_UViG_3300063172_000219|3300063172|Ga0558078_0004458_6	IMGVR_UViG_3300063172_000219|3300063172|Ga0558078_0004458	soil	7.21074	4.3017	159	regulatory	barA, gacS, varS; two-component system, NarL family, sensor histidine kinase BarA [EC:2.7.13.3]	annotate	annotate	Signal transduction & two-component systems	NA	1	0.5	NA	NA	soil	regulatory	Signal transduction & two-component systems	barA, gacS, varS; two-component system, NarL family, sensor histidine kinase BarA [EC:2.7.13.3]	soil-leaning	0.683734	regulatory	annotate
IMGVR_UViG_3300063172_000219|3300063172|Ga0558078_0004458_14	IMGVR_UViG_3300063172_000219|3300063172|Ga0558078_0004458	soil	5.97108	8.2258	114	metabolic	Patatin-like phospholipase	annotate	annotate	Lipid & fatty acid metabolism	NA	1	1	NA	NA	soil	metabolic	Lipid & fatty acid metabolism	Patatin-like phospholipase	soil-specific	0.980096	metabolic	annotate
IMGVR_UViG_3300063172_000219|3300063172|Ga0558078_0004458_36	IMGVR_UViG_3300063172_000219|3300063172|Ga0558078_0004458	soil	10.2151	6.98404	171	regulatory	hk1; two-component system, glycerol uptake and utilization sensor kinase [EC:2.7.13.3]	annotate	annotate	Transcriptional regulation	NA	0.5	0.9	NA	NA	soil	regulatory	Transcriptional regulation	hk1; two-component system, glycerol uptake and utilization sensor kinase [EC:2.7.13.3]	soil-leaning	0.751001	regulatory	annotate
IMGVR_UViG_3300063172_000161|3300063172|Ga0558078_0003433_13	IMGVR_UViG_3300063172_000161|3300063172|Ga0558078_0003433	soil	7.22814	17.5834	1	regulatory	Phage neck terminator protein	annotate	annotate	Transcriptional regulation	d__Bacteria;p__Pseudomonadota;c__Gammaproteobacteria;o__Burkholderiales;f__Gallionellaceae;g__Gallionella	1	1	Pseudomonadota	Gammaproteobacteria	soil	regulatory	Transcriptional regulation	Phage neck terminator protein	soil-leaning	0.836827	regulatory	annotate
IMGVR_UViG_3300063172_000161|3300063172|Ga0558078_0003433_32	IMGVR_UViG_3300063172_000161|3300063172|Ga0558078_0003433	soil	8.94687	-7.10095	96	regulatory	anti-repressor Ant	annotate	annotate	Transcriptional regulation	d__Bacteria;p__Pseudomonadota;c__Gammaproteobacteria;o__Burkholderiales;f__Gallionellaceae;g__Gallionella	1	1	Pseudomonadota	Gammaproteobacteria	soil	regulatory	Transcriptional regulation	anti-repressor Ant	gut-leaning	0.244372	regulatory	annotate
IMGVR_UViG_3300063166_000002|3300063166|Ga0609859_000225_93	IMGVR_UViG_3300063166_000002|3300063166|Ga0609859_000225	soil	10.2274	6.35745	171	metabolic	proQ; ProP effector	annotate	annotate	Transcriptional regulation	d__Bacteria;p__Pseudomonadota;c__Alphaproteobacteria;o__Rhizobiales;f__Beijerinckiaceae	0.7	0.5	Pseudomonadota	Alphaproteobacteria	soil	metabolic	Transcriptional regulation	proQ; ProP effector	soil-leaning	0.751001	metabolic	annotate
IMGVR_UViG_3300063172_000183|3300063172|Ga0558078_0003781_33	IMGVR_UViG_3300063172_000183|3300063172|Ga0558078_0003781	soil	2.90918	2.75325	102	regulatory	Phage regulatory protein CII (CP76)	annotate	annotate	Transcriptional regulation	d__Bacteria;p__Pseudomonadota;c__Gammaproteobacteria;o__Burkholderiales;f__Thiobacteraceae	0.9	1	Pseudomonadota	Gammaproteobacteria	soil	regulatory	Transcriptional regulation	Phage regulatory protein CII (CP76)	soil-leaning	0.766386	regulatory	annotate
IMGVR_UViG_3300063172_000298|3300063172|Ga0558078_0006516_14	IMGVR_UViG_3300063172_000298|3300063172|Ga0558078_0006516	soil	2.61327	5.3366	52	regulatory	SOS response associated peptidase (SRAP)	annotate	annotate	Signal transduction & two-component systems	d__Bacteria;p__Pseudomonadota;c__Gammaproteobacteria;o__Burkholderiales;f__Burkholderiaceae	1	1	Pseudomonadota	Gammaproteobacteria	soil	regulatory	Signal transduction & two-component systems	SOS response associated peptidase (SRAP)	soil-specific	0.856439	regulatory	annotate
IMGVR_UViG_3300063172_000945|3300063172|Ga0558078_0022494_6	IMGVR_UViG_3300063172_000945|3300063172|Ga0558078_0022494	soil	6.54032	17.4121	1	unclassified		L1	embedding	Transcriptional regulation	NA	1	1	NA	NA	soil	unclassified	Transcriptional regulation		soil-leaning	0.836827	unclassified	de-novo
IMGVR_UViG_3300063172_001046|3300063172|Ga0558078_0024843_9	IMGVR_UViG_3300063172_001046|3300063172|Ga0558078_0024843	soil	4.83242	-1.94343	58	metabolic	speD, AMD1; S-adenosylmethionine decarboxylase [EC:4.1.1.50]	annotate	annotate	Other	NA	1	1	NA	NA	soil	metabolic	Other	speD, AMD1; S-adenosylmethionine decarboxylase [EC:4.1.1.50]	soil-leaning	0.684211	metabolic	annotate
IMGVR_UViG_3300063172_000793|3300063172|Ga0558078_0019017_16	IMGVR_UViG_3300063172_000793|3300063172|Ga0558078_0019017	soil	9.18541	1.19743	130	regulatory	Bacterial dnaA protein helix-turn-helix	annotate	annotate	Transcriptional regulation	d__Bacteria;p__Bacteroidota;c__Bacteroidia;o__Chitinophagales;f__Chitinophagaceae;g__Segetibacter	1	1	Bacteroidota	Bacteroidia	soil	regulatory	Transcriptional regulation	Bacterial dnaA protein helix-turn-helix	soil-specific	0.95801	regulatory	annotate
IMGVR_UViG_3300063172_000846|3300063172|Ga0558078_0020207_15	IMGVR_UViG_3300063172_000846|3300063172|Ga0558078_0020207	soil	13.1927	-9.97063	20	regulatory	GapR-like, DNA-binding domain	annotate	annotate	Transcriptional regulation	d__Bacteria;p__Pseudomonadota;c__Alphaproteobacteria;o__Acetobacterales;f__Acetobacteraceae	1	1	Pseudomonadota	Alphaproteobacteria	soil	regulatory	Transcriptional regulation	GapR-like, DNA-binding domain	soil-specific	0.94433	regulatory	annotate
IMGVR_UViG_3300063172_000846|3300063172|Ga0558078_0020207_21	IMGVR_UViG_3300063172_000846|3300063172|Ga0558078_0020207	soil	3.91722	0.58525	144	metabolic	argA; amino-acid N-acetyltransferase [EC:2.3.1.1]	annotate	annotate	Transcriptional regulation	d__Bacteria;p__Pseudomonadota;c__Alphaproteobacteria;o__Acetobacterales;f__Acetobacteraceae	0.7	0.1	Pseudomonadota	Alphaproteobacteria	soil	metabolic	Transcriptional regulation	argA; amino-acid N-acetyltransferase [EC:2.3.1.1]	soil-specific	0.881188	metabolic	annotate
IMGVR_UViG_3300063172_000966|3300063172|Ga0558078_0023043_3	IMGVR_UViG_3300063172_000966|3300063172|Ga0558078_0023043	soil	3.34909	2.4026	102	unclassified	NA	unassigned	none	Transcriptional regulation	d__Bacteria;p__Pseudomonadota;c__Gammaproteobacteria;o__Burkholderiales;f__Gallionellaceae;g__Gallionella	0.8	0.6	Pseudomonadota	Gammaproteobacteria	soil	unclassified	Transcriptional regulation	NA	soil-leaning	0.766386	unclassified	de-novo
IMGVR_UViG_3300063172_000966|3300063172|Ga0558078_0023043_12	IMGVR_UViG_3300063172_000966|3300063172|Ga0558078_0023043	soil	14.7254	-3.83686	7	physiological	Zot-like toxin	annotate	annotate	Toxin-antitoxin systems	d__Bacteria;p__Pseudomonadota;c__Gammaproteobacteria;o__Burkholderiales;f__Gallionellaceae;g__Gallionella	0.6	1	Pseudomonadota	Gammaproteobacteria	soil	physiological	Toxin-antitoxin systems	Zot-like toxin	soil-leaning	0.753425	physiological	annotate
IMGVR_UViG_3300063180_000100|3300063180|Ga0558079_0001955_5	IMGVR_UViG_3300063180_000100|3300063180|Ga0558079_0001955	soil	4.96439	17.4929	0	regulatory	Putative DnaT-like ssDNA binding protein	annotate	annotate	Transcriptional regulation	d__Bacteria;p__Pseudomonadota;c__Gammaproteobacteria;o__Enterobacterales;f__Alteromonadaceae	1	1	Pseudomonadota	Gammaproteobacteria	soil	regulatory	Transcriptional regulation	Putative DnaT-like ssDNA binding protein	soil-specific	0.943014	regulatory	annotate
IMGVR_UViG_3300063180_000029|3300063180|Ga0558079_0000781_26	IMGVR_UViG_3300063180_000029|3300063180|Ga0558079_0000781	soil	5.8216	-3.09626	47	regulatory	BCS1; mitochondrial chaperone BCS1	annotate	annotate	Transcriptional regulation	d__Bacteria;p__Bacteroidota;c__Bacteroidia;o__Bacteroidales;f__Bacteroidaceae	1	1	Bacteroidota	Bacteroidia	soil	regulatory	Transcriptional regulation	BCS1; mitochondrial chaperone BCS1	soil-specific	0.920304	regulatory	annotate
IMGVR_UViG_3300063180_000145|3300063180|Ga0558079_0002461_2	IMGVR_UViG_3300063180_000145|3300063180|Ga0558079_0002461	soil	6.19953	1.57784	109	regulatory	ner, nlp, sfsB; Ner family transcriptional regulator	annotate	annotate	Transcriptional regulation	d__Bacteria;p__Pseudomonadota;c__Gammaproteobacteria;o__Burkholderiales;f__Gallionellaceae;g__Gallionella	1	0.6	Pseudomonadota	Gammaproteobacteria	soil	regulatory	Transcriptional regulation	ner, nlp, sfsB; Ner family transcriptional regulator	soil-leaning	0.688329	regulatory	annotate
IMGVR_UViG_3300063180_000145|3300063180|Ga0558079_0002461_3	IMGVR_UViG_3300063180_000145|3300063180|Ga0558079_0002461	soil	3.1573	2.36053	102	regulatory	transcriptional regulator	annotate	annotate	Transcriptional regulation	d__Bacteria;p__Pseudomonadota;c__Gammaproteobacteria;o__Burkholderiales;f__Gallionellaceae;g__Gallionella	1	1	Pseudomonadota	Gammaproteobacteria	soil	regulatory	Transcriptional regulation	transcriptional regulator	soil-leaning	0.766386	regulatory	annotate
IMGVR_UViG_3300063180_000145|3300063180|Ga0558079_0002461_7	IMGVR_UViG_3300063180_000145|3300063180|Ga0558079_0002461	soil	1.27513	2.72558	46	regulatory	transcriptional regulator	annotate	annotate	Transcriptional regulation	d__Bacteria;p__Pseudomonadota;c__Gammaproteobacteria;o__Burkholderiales;f__Gallionellaceae;g__Gallionella	1	1	Pseudomonadota	Gammaproteobacteria	soil	regulatory	Transcriptional regulation	transcriptional regulator	soil-leaning	0.729771	regulatory	annotate
IMGVR_UViG_3300063180_000145|3300063180|Ga0558079_0002461_22	IMGVR_UViG_3300063180_000145|3300063180|Ga0558079_0002461	soil	9.9617	0.429687	129	regulatory	late transcriptional activator	annotate	annotate	Transcriptional regulation	d__Bacteria;p__Pseudomonadota;c__Gammaproteobacteria;o__Burkholderiales;f__Gallionellaceae;g__Gallionella	1	1	Pseudomonadota	Gammaproteobacteria	soil	regulatory	Transcriptional regulation	late transcriptional activator	gut-leaning	0.305787	regulatory	annotate
IMGVR_UViG_3300063180_000005|3300063180|Ga0558079_0000152_144	IMGVR_UViG_3300063180_000005|3300063180|Ga0558079_0000152	soil	4.79671	17.3721	0	unclassified		L1	embedding	Transcriptional regulation	d__Bacteria;p__Bacillota;c__Clostridia;o__Oscillospirales;f__Ruminococcaceae;g__Faecalibacterium	1	0.5	Bacillota	Clostridia	soil	unclassified	Transcriptional regulation		soil-specific	0.943014	unclassified	de-novo
IMGVR_UViG_3300063180_000257|3300063180|Ga0558079_0003896_35	IMGVR_UViG_3300063180_000257|3300063180|Ga0558079_0003896	soil	10.2651	6.84363	171	metabolic	pgl; 6-phosphogluconolactonase [EC:3.1.1.31]	annotate	annotate	Transcriptional regulation	NA	0.9	1	NA	NA	soil	metabolic	Transcriptional regulation	pgl; 6-phosphogluconolactonase [EC:3.1.1.31]	soil-leaning	0.751001	metabolic	annotate
IMGVR_UViG_3300063180_000259|3300063180|Ga0558079_0003911_32	IMGVR_UViG_3300063180_000259|3300063180|Ga0558079_0003911	soil	6.59089	1.30413	109	physiological	Bacterial toxin YdaS	annotate	annotate	Transcriptional regulation	d__Bacteria;p__Pseudomonadota;c__Gammaproteobacteria;o__Burkholderiales;f__Neisseriaceae	1	1	Pseudomonadota	Gammaproteobacteria	soil	physiological	Transcriptional regulation	Bacterial toxin YdaS	soil-leaning	0.688329	physiological	annotate
IMGVR_UViG_3300063180_000348|3300063180|Ga0558079_0006027_22	IMGVR_UViG_3300063180_000348|3300063180|Ga0558079_0006027	soil	14.533	9.27488	64	regulatory	groEL, HSPD1, HSP60, CPN60; chaperonin GroEL [EC:5.6.1.7]	annotate	annotate	Regulatory chaperones & coregulators	NA	1	1	NA	NA	soil	regulatory	Regulatory chaperones & coregulators	groEL, HSPD1, HSP60, CPN60; chaperonin GroEL [EC:5.6.1.7]	soil-leaning	0.832155	regulatory	annotate
IMGVR_UViG_3300063180_000102|3300063180|Ga0558079_0001960_12	IMGVR_UViG_3300063180_000102|3300063180|Ga0558079_0001960	soil	13.953	-0.477187	41	physiological	cspA; cold shock protein	annotate	annotate	Transcriptional regulation	NA	1	0.4	NA	NA	soil	physiological	Transcriptional regulation	cspA; cold shock protein	soil-specific	0.860898	physiological	annotate
IMGVR_UViG_3300063180_000279|3300063180|Ga0558079_0004428_26	IMGVR_UViG_3300063180_000279|3300063180|Ga0558079_0004428	soil	10.9362	6.66267	171	regulatory	tail chaperonin	annotate	annotate	Defense & anti-defense systems	d__Bacteria;p__Pseudomonadota;c__Alphaproteobacteria;o__Micropepsales;f__Micropepsaceae	1	1	Pseudomonadota	Alphaproteobacteria	soil	regulatory	Defense & anti-defense systems	tail chaperonin	soil-leaning	0.751001	regulatory	annotate
IMGVR_UViG_3300063180_000404|3300063180|Ga0558079_0007245_9	IMGVR_UViG_3300063180_000404|3300063180|Ga0558079_0007245	soil	5.52864	-3.83717	48	physiological	Virulence-associated protein E-like domain	annotate	annotate	Virulence & host interaction	d__Bacteria;p__Bacteroidota;c__Bacteroidia;o__B-17B0;f__B-17BO;g__UBA4416	1	1	Bacteroidota	Bacteroidia	soil	physiological	Virulence & host interaction	Virulence-associated protein E-like domain	soil-leaning	0.658416	physiological	annotate
IMGVR_UViG_3300063180_000527|3300063180|Ga0558079_0009971_6	IMGVR_UViG_3300063180_000527|3300063180|Ga0558079_0009971	soil	8.06268	4.92902	137	unclassified	Other	L1	cluster	Signal transduction & two-component systems	d__Bacteria;p__Pseudomonadota;c__Alphaproteobacteria;o__Rhodobacterales;f__Rhodobacteraceae	1	1	Pseudomonadota	Alphaproteobacteria	soil	unclassified	Signal transduction & two-component systems	Other	soil-specific	0.937984	unclassified	de-novo
IMGVR_UViG_3300063180_000561|3300063180|Ga0558079_0010931_2	IMGVR_UViG_3300063180_000561|3300063180|Ga0558079_0010931	soil	12.2415	5.75972	106	unclassified	NA	unassigned	none	Transcriptional regulation	d__Bacteria;p__Actinomycetota;c__Actinomycetes;o__Actinomycetales;f__Microbacteriaceae;g__Cryobacterium	0.4	0.6	Actinomycetota	Actinomycetes	soil	unclassified	Transcriptional regulation	NA	gut-specific	0.136842	unclassified	de-novo
IMGVR_UViG_3300063180_000561|3300063180|Ga0558079_0010931_24	IMGVR_UViG_3300063180_000561|3300063180|Ga0558079_0010931	soil	9.51803	-7.23094	96	regulatory	anti-repressor Ant	annotate	annotate	Transcriptional regulation	d__Bacteria;p__Actinomycetota;c__Actinomycetes;o__Actinomycetales;f__Microbacteriaceae;g__Cryobacterium	0.5	1	Actinomycetota	Actinomycetes	soil	regulatory	Transcriptional regulation	anti-repressor Ant	gut-leaning	0.244372	regulatory	annotate
IMGVR_UViG_3300063180_000574|3300063180|Ga0558079_0011234_3	IMGVR_UViG_3300063180_000574|3300063180|Ga0558079_0011234	soil	6.85824	17.5531	1	regulatory	Phage neck terminator protein	annotate	annotate	Transcriptional regulation	NA	1	0.7	NA	NA	soil	regulatory	Transcriptional regulation	Phage neck terminator protein	soil-leaning	0.836827	regulatory	annotate
IMGVR_UViG_3300063180_001511|3300063180|Ga0558079_0038174_2	IMGVR_UViG_3300063180_001511|3300063180|Ga0558079_0038174	soil	7.99029	3.25977	138	physiological	mvpT, vapB; antitoxin VapB	annotate	annotate	Toxin-antitoxin systems	d__Bacteria;p__Pseudomonadota;c__Gammaproteobacteria;o__Burkholderiales;f__Burkholderiaceae	0.7	1	Pseudomonadota	Gammaproteobacteria	soil	physiological	Toxin-antitoxin systems	mvpT, vapB; antitoxin VapB	soil-leaning	0.665647	physiological	annotate
IMGVR_UViG_3300063180_000948|3300063180|Ga0558079_0020708_15	IMGVR_UViG_3300063180_000948|3300063180|Ga0558079_0020708	soil	12.0648	1.53892	121	regulatory	gcrA; GcrA cell cycle regulator	annotate	annotate	Transcriptional regulation	NA	1	0.8	NA	NA	soil	regulatory	Transcriptional regulation	gcrA; GcrA cell cycle regulator	soil-specific	0.993092	regulatory	annotate
IMGVR_UViG_3300063180_001196|3300063180|Ga0558079_0027601_10	IMGVR_UViG_3300063180_001196|3300063180|Ga0558079_0027601	soil	2.8005	2.66901	102	regulatory	Phage regulatory protein CII (CP76)	annotate	annotate	Transcriptional regulation	NA	1	1	NA	NA	soil	regulatory	Transcriptional regulation	Phage regulatory protein CII (CP76)	soil-leaning	0.766386	regulatory	annotate
IMGVR_UViG_3300063200_000016|3300063200|Ga0598382_000170_8	IMGVR_UViG_3300063200_000016|3300063200|Ga0598382_000170	soil	10.9993	5.58349	89	regulatory	sigma factor for late transcription	annotate	annotate	Transcriptional regulation	NA	1	1	NA	NA	soil	regulatory	Transcriptional regulation	sigma factor for late transcription	gut-leaning	0.342048	regulatory	annotate
IMGVR_UViG_3300063180_001843|3300063180|Ga0558079_0049131_2	IMGVR_UViG_3300063180_001843|3300063180|Ga0558079_0049131	soil	7.50492	12.8395	3	regulatory	DNA binding domain	annotate	annotate	Transcriptional regulation	NA	0.8	0.3	NA	NA	soil	regulatory	Transcriptional regulation	DNA binding domain	gut-leaning	0.168377	regulatory	annotate
IMGVR_UViG_3300063211_000027|3300063211|Ga0598333_000028_13	IMGVR_UViG_3300063211_000027|3300063211|Ga0598333_000028	soil	10.3275	6.62385	171	regulatory	late sigma transcription factor	annotate	annotate	Transcriptional regulation	NA	0.9	0.8	NA	NA	soil	regulatory	Transcriptional regulation	late sigma transcription factor	soil-leaning	0.751001	regulatory	annotate
IMGVR_UViG_3300063180_000011|3300063180|Ga0558079_0000249_30	IMGVR_UViG_3300063180_000011|3300063180|Ga0558079_0000249	soil	10.6603	10.4842	112	regulatory	RNA-binding protein	annotate	annotate	Post-transcriptional / RNA-mediated regulation	NA	1	1	NA	NA	soil	regulatory	Post-transcriptional / RNA-mediated regulation	RNA-binding protein	soil-leaning	0.744655	regulatory	annotate
IMGVR_UViG_3300063180_000011|3300063180|Ga0558079_0000249_146	IMGVR_UViG_3300063180_000011|3300063180|Ga0558079_0000249	soil	-0.55399	3.34966	34	regulatory	late sigma transcription factor	annotate	annotate	Transcriptional regulation	NA	1	1	NA	NA	soil	regulatory	Transcriptional regulation	late sigma transcription factor	soil-specific	0.873494	regulatory	annotate
IMGVR_UViG_3300063180_000011|3300063180|Ga0558079_0000249_158	IMGVR_UViG_3300063180_000011|3300063180|Ga0558079_0000249	soil	5.30976	4.47305	141	metabolic	Polypeptide deformylase	annotate	annotate	Other	NA	1	1	NA	NA	soil	metabolic	Other	Polypeptide deformylase	soil-specific	0.953928	metabolic	annotate
IMGVR_UViG_3300063180_000011|3300063180|Ga0558079_0000249_186	IMGVR_UViG_3300063180_000011|3300063180|Ga0558079_0000249	soil	7.05104	9.17311	100	metabolic	cobS; cobaltochelatase CobS [EC:6.6.1.2]	annotate	annotate	Cofactor & vitamin metabolism	NA	1	1	NA	NA	soil	metabolic	Cofactor & vitamin metabolism	cobS; cobaltochelatase CobS [EC:6.6.1.2]	soil-leaning	0.789097	metabolic	annotate
IMGVR_UViG_3300063212_000064|3300063212|Ga0597932_000457_1	IMGVR_UViG_3300063212_000064|3300063212|Ga0597932_000457	soil	9.25791	-4.7422	93	regulatory	anti-repressor Ant	annotate	annotate	Transcriptional regulation	NA	0.6	1	NA	NA	soil	regulatory	Transcriptional regulation	anti-repressor Ant	gut-leaning	0.25192	regulatory	annotate
IMGVR_UViG_3300063215_000010|3300063215|Ga0598395_000011_9	IMGVR_UViG_3300063215_000010|3300063215|Ga0598395_000011	soil	7.05223	-0.776759	81	unclassified	NA	unassigned	none	Transcriptional regulation	d__Bacteria;p__Actinomycetota;c__Actinomycetes;o__Streptomycetales;f__Streptomycetaceae;g__Streptomyces	0.8	0.4	Actinomycetota	Actinomycetes	soil	unclassified	Transcriptional regulation	NA	gut-leaning	0.316381	unclassified	de-novo
IMGVR_UViG_3300063194_000003|3300063194|Ga0598338_000003_9	IMGVR_UViG_3300063194_000003|3300063194|Ga0598338_000003	soil	13.1324	-9.51685	20	regulatory	Phage late-transcription coactivator	annotate	annotate	Transcriptional regulation	NA	1	0.4	NA	NA	soil	regulatory	Transcriptional regulation	Phage late-transcription coactivator	soil-specific	0.94433	regulatory	annotate
IMGVR_UViG_3300063201_000012|3300063201|Ga0598406_000013_71	IMGVR_UViG_3300063201_000012|3300063201|Ga0598406_000013	soil	5.09687	5.41576	149	metabolic	GCH1, folE; GTP cyclohydrolase IA [EC:3.5.4.16]	annotate	annotate	Cofactor & vitamin metabolism	NA	1	1	NA	NA	soil	metabolic	Cofactor & vitamin metabolism	GCH1, folE; GTP cyclohydrolase IA [EC:3.5.4.16]	soil-leaning	0.784008	metabolic	annotate
IMGVR_UViG_3300063208_000016|3300063208|Ga0598328_000593_35	IMGVR_UViG_3300063208_000016|3300063208|Ga0598328_000593	soil	7.02729	6.36573	163	metabolic	nodU; carbamoyltransferase [EC:2.1.3.-]	annotate	annotate	Secondary metabolite metabolism	NA	1	1	NA	NA	soil	metabolic	Secondary metabolite metabolism	nodU; carbamoyltransferase [EC:2.1.3.-]	soil-leaning	0.808099	metabolic	annotate
IMGVR_UViG_3300063224_000057|3300063224|Ga0598418_000906_15	IMGVR_UViG_3300063224_000057|3300063224|Ga0598418_000906	soil	9.16328	0.362885	116	unclassified	NA	unassigned	none	Transcriptional regulation	NA	1	0.8	NA	NA	soil	unclassified	Transcriptional regulation	NA	soil-specific	0.95	unclassified	de-novo
IMGVR_UViG_3300063227_000024|3300063227|Ga0597993_000147_4	IMGVR_UViG_3300063227_000024|3300063227|Ga0597993_000147	soil	11.0854	5.48915	89	regulatory	sigma factor for late transcription	annotate	annotate	Transcriptional regulation	NA	1	1	NA	NA	soil	regulatory	Transcriptional regulation	sigma factor for late transcription	gut-leaning	0.342048	regulatory	annotate
IMGVR_UViG_3300063204_000004|3300063204|Ga0598316_000004_31	IMGVR_UViG_3300063204_000004|3300063204|Ga0598316_000004	soil	7.22649	17.5541	1	regulatory	Phage neck terminator protein	annotate	annotate	Transcriptional regulation	NA	1	1	NA	NA	soil	regulatory	Transcriptional regulation	Phage neck terminator protein	soil-leaning	0.836827	regulatory	annotate
IMGVR_UViG_3300063237_000063|3300063237|Ga0598362_000190_18	IMGVR_UViG_3300063237_000063|3300063237|Ga0598362_000190	soil	14.5316	4.47587	23	physiological	Anti-CBASS protein Acb1	annotate	annotate	Defense & anti-defense systems	NA	1	1	NA	NA	soil	physiological	Defense & anti-defense systems	Anti-CBASS protein Acb1	soil-specific	0.981544	physiological	annotate
IMGVR_UViG_3300063218_000013|3300063218|Ga0597970_000013_50	IMGVR_UViG_3300063218_000013|3300063218|Ga0597970_000013	soil	6.7847	3.49183	156	metabolic	Acetyltransferase (GNAT) family	annotate	annotate	Other	NA	1	1	NA	NA	soil	metabolic	Other	Acetyltransferase (GNAT) family	soil-specific	0.895628	metabolic	annotate
IMGVR_UViG_3300063237_000016|3300063237|Ga0598362_000055_67	IMGVR_UViG_3300063237_000016|3300063237|Ga0598362_000055	soil	6.61088	-0.499556	81	unclassified	Transcriptional regulation	L1	cluster	Transcriptional regulation	NA	1	0.9	NA	NA	soil	unclassified	Transcriptional regulation	Transcriptional regulation	gut-leaning	0.316381	unclassified	de-novo
IMGVR_UViG_3300063236_000008|3300063236|Ga0598359_000203_10	IMGVR_UViG_3300063236_000008|3300063236|Ga0598359_000203	soil	13.5739	5.77375	105	regulatory	signal peptide motif	annotate	annotate	Signal transduction & two-component systems	d__Bacteria;p__Pseudomonadota;c__Gammaproteobacteria;o__Xanthomonadales;f__Rhodanobacteraceae;g__Dyella_B	1	1	Pseudomonadota	Gammaproteobacteria	soil	regulatory	Signal transduction & two-component systems	signal peptide motif	soil-leaning	0.764259	regulatory	annotate
IMGVR_UViG_3300063232_000013|3300063232|Ga0598317_000014_8	IMGVR_UViG_3300063232_000013|3300063232|Ga0598317_000014	soil	16.2547	10.8521	50	regulatory	DNA binding protein	annotate	annotate	Transcriptional regulation	NA	1	1	NA	NA	soil	regulatory	Transcriptional regulation	DNA binding protein	soil-leaning	0.736961	regulatory	annotate
IMGVR_UViG_3300063232_000013|3300063232|Ga0598317_000014_30	IMGVR_UViG_3300063232_000013|3300063232|Ga0598317_000014	soil	4.78481	-2.03423	58	metabolic	speD, AMD1; S-adenosylmethionine decarboxylase [EC:4.1.1.50]	annotate	annotate	Other	NA	1	1	NA	NA	soil	metabolic	Other	speD, AMD1; S-adenosylmethionine decarboxylase [EC:4.1.1.50]	soil-leaning	0.684211	metabolic	annotate
IMGVR_UViG_3300063237_000052|3300063237|Ga0598362_000150_2	IMGVR_UViG_3300063237_000052|3300063237|Ga0598362_000150	soil	-0.613149	3.29922	34	regulatory	late sigma transcription factor	annotate	annotate	Transcriptional regulation	d__Bacteria;p__Bacillota;c__Clostridia;o__Lachnospirales;f__Lachnospiraceae	1	1	Bacillota	Clostridia	soil	regulatory	Transcriptional regulation	late sigma transcription factor	soil-specific	0.873494	regulatory	annotate
IMGVR_UViG_3300063230_000002|3300063230|Ga0598307_000002_51	IMGVR_UViG_3300063230_000002|3300063230|Ga0598307_000002	soil	10.6922	10.5727	112	regulatory	RNA-binding protein	annotate	annotate	Post-transcriptional / RNA-mediated regulation	NA	0.7	1	NA	NA	soil	regulatory	Post-transcriptional / RNA-mediated regulation	RNA-binding protein	soil-leaning	0.744655	regulatory	annotate
IMGVR_UViG_3300063230_000002|3300063230|Ga0598307_000002_84	IMGVR_UViG_3300063230_000002|3300063230|Ga0598307_000002	soil	13.2937	-9.47692	20	unclassified	NA	unassigned	none	Transcriptional regulation	NA	1	0.8	NA	NA	soil	unclassified	Transcriptional regulation	NA	soil-specific	0.94433	unclassified	de-novo
IMGVR_UViG_3300063230_000011|3300063230|Ga0598307_000016_9	IMGVR_UViG_3300063230_000011|3300063230|Ga0598307_000016	soil	10.9199	5.70218	89	regulatory	sigma factor for late transcription	annotate	annotate	Transcriptional regulation	NA	1	1	NA	NA	soil	regulatory	Transcriptional regulation	sigma factor for late transcription	gut-leaning	0.342048	regulatory	annotate
IMGVR_UViG_3300063234_000063|3300063234|Ga0597918_000133_8	IMGVR_UViG_3300063234_000063|3300063234|Ga0597918_000133	soil	10.9617	5.65445	89	regulatory	sigma factor for late transcription	annotate	annotate	Post-transcriptional / RNA-mediated regulation	d__Bacteria;p__Patescibacteriota;c__Saccharimonadia;o__Saccharimonadales;f__UBA6022	1	1	Patescibacteriota	Saccharimonadia	soil	regulatory	Post-transcriptional / RNA-mediated regulation	sigma factor for late transcription	gut-leaning	0.342048	regulatory	annotate
IMGVR_UViG_3300063231_000013|3300063231|Ga0598311_000017_18	IMGVR_UViG_3300063231_000013|3300063231|Ga0598311_000017	soil	10.9293	5.6565	89	regulatory	sigma factor for late transcription	annotate	annotate	Transcriptional regulation	d__Bacteria;p__Pseudomonadota;c__Gammaproteobacteria;o__Enterobacterales;f__Vibrionaceae	1	1	Pseudomonadota	Gammaproteobacteria	soil	regulatory	Transcriptional regulation	sigma factor for late transcription	gut-leaning	0.342048	regulatory	annotate
IMGVR_UViG_3300063220_000002|3300063220|Ga0597975_000002_54	IMGVR_UViG_3300063220_000002|3300063220|Ga0597975_000002	soil	-3.94106	-1.48089	10	physiological	CRISPR/Cas system associated	annotate	annotate	Defense & anti-defense systems	NA	0	1	NA	NA	soil	physiological	Defense & anti-defense systems	CRISPR/Cas system associated	soil-leaning	0.783718	physiological	annotate
IMGVR_UViG_3300063220_000002|3300063220|Ga0597975_000002_142	IMGVR_UViG_3300063220_000002|3300063220|Ga0597975_000002	soil	4.18235	-5.04766	11	regulatory	groES, HSPE1; chaperonin GroES	annotate	annotate	Regulatory chaperones & coregulators	NA	0.9	1	NA	NA	soil	regulatory	Regulatory chaperones & coregulators	groES, HSPE1; chaperonin GroES	soil-specific	0.911545	regulatory	annotate
IMGVR_UViG_3300063244_000008|3300063244|Ga0598405_000011_13	IMGVR_UViG_3300063244_000008|3300063244|Ga0598405_000011	soil	10.3826	6.01609	161	regulatory	late sigma transcription factor	annotate	annotate	Transcriptional regulation	NA	1	1	NA	NA	soil	regulatory	Transcriptional regulation	late sigma transcription factor	soil-specific	0.86533	regulatory	annotate
IMGVR_UViG_3300063235_000001|3300063235|Ga0597925_000002_72	IMGVR_UViG_3300063235_000001|3300063235|Ga0597925_000002	soil	10.6589	10.5289	112	regulatory	RNA-binding protein	annotate	annotate	Post-transcriptional / RNA-mediated regulation	NA	0.6	1	NA	NA	soil	regulatory	Post-transcriptional / RNA-mediated regulation	RNA-binding protein	soil-leaning	0.744655	regulatory	annotate
IMGVR_UViG_3300063242_000001|3300063242|Ga0597951_000001_23	IMGVR_UViG_3300063242_000001|3300063242|Ga0597951_000001	soil	-0.642778	3.28065	34	regulatory	late sigma transcription factor	annotate	annotate	Transcriptional regulation	NA	0.6	0.2	NA	NA	soil	regulatory	Transcriptional regulation	late sigma transcription factor	soil-specific	0.873494	regulatory	annotate
IMGVR_UViG_3300063246_000038|3300063246|Ga0598417_000133_14	IMGVR_UViG_3300063246_000038|3300063246|Ga0598417_000133	soil	7.10561	6.34977	163	metabolic	nodU; carbamoyltransferase [EC:2.1.3.-]	annotate	annotate	Amino acid metabolism	NA	1	1	NA	NA	soil	metabolic	Amino acid metabolism	nodU; carbamoyltransferase [EC:2.1.3.-]	soil-leaning	0.808099	metabolic	annotate
IMGVR_UViG_3300063248_000072|3300063248|Ga0598437_000757_3	IMGVR_UViG_3300063248_000072|3300063248|Ga0598437_000757	soil	14.3985	4.59616	23	physiological	Anti-CBASS protein Acb1	annotate	annotate	Carbohydrate metabolism	d__Bacteria;p__Pseudomonadota;c__Gammaproteobacteria;o__Enterobacterales;f__Vibrionaceae	1	1	Pseudomonadota	Gammaproteobacteria	soil	physiological	Carbohydrate metabolism	Anti-CBASS protein Acb1	soil-specific	0.981544	physiological	annotate
IMGVR_UViG_3300063251_000102|3300063251|Ga0597971_000286_12	IMGVR_UViG_3300063251_000102|3300063251|Ga0597971_000286	soil	14.4832	4.5439	23	physiological	Anti-CBASS protein Acb1	annotate	annotate	Defense & anti-defense systems	d__Bacteria;p__Pseudomonadota;c__Gammaproteobacteria;o__Burkholderiales;f__Nitrosomonadaceae	1	1	Pseudomonadota	Gammaproteobacteria	soil	physiological	Defense & anti-defense systems	Anti-CBASS protein Acb1	soil-specific	0.981544	physiological	annotate
IMGVR_UViG_3300063266_000085|3300063266|Ga0598320_000579_11	IMGVR_UViG_3300063266_000085|3300063266|Ga0598320_000579	soil	14.5171	4.52755	23	physiological	Anti-CBASS protein Acb1	annotate	annotate	Defense & anti-defense systems	NA	1	1	NA	NA	soil	physiological	Defense & anti-defense systems	Anti-CBASS protein Acb1	soil-specific	0.981544	physiological	annotate
IMGVR_UViG_3300063251_000013|3300063251|Ga0597971_000013_8	IMGVR_UViG_3300063251_000013|3300063251|Ga0597971_000013	soil	11.0186	5.56141	89	regulatory	sigma factor for late transcription	annotate	annotate	Transcriptional regulation	NA	1	1	NA	NA	soil	regulatory	Transcriptional regulation	sigma factor for late transcription	gut-leaning	0.342048	regulatory	annotate
IMGVR_UViG_3300063251_000013|3300063251|Ga0597971_000013_30	IMGVR_UViG_3300063251_000013|3300063251|Ga0597971_000013	soil	7.06601	6.29448	163	metabolic	nodU; carbamoyltransferase [EC:2.1.3.-]	annotate	annotate	Carbohydrate metabolism	NA	1	1	NA	NA	soil	metabolic	Carbohydrate metabolism	nodU; carbamoyltransferase [EC:2.1.3.-]	soil-leaning	0.808099	metabolic	annotate
IMGVR_UViG_3300063245_000011|3300063245|Ga0598410_000013_15	IMGVR_UViG_3300063245_000011|3300063245|Ga0598410_000013	soil	11.0803	5.47066	89	regulatory	sigma factor for late transcription	annotate	annotate	Transcriptional regulation	NA	1	1	NA	NA	soil	regulatory	Transcriptional regulation	sigma factor for late transcription	gut-leaning	0.342048	regulatory	annotate
IMGVR_UViG_3300063255_000027|3300063255|Ga0598459_000866_2	IMGVR_UViG_3300063255_000027|3300063255|Ga0598459_000866	soil	11.102	5.48182	89	regulatory	sigma factor for late transcription	annotate	annotate	Transcriptional regulation	NA	1	1	NA	NA	soil	regulatory	Transcriptional regulation	sigma factor for late transcription	gut-leaning	0.342048	regulatory	annotate
IMGVR_UViG_3300063245_000004|3300063245|Ga0598410_000004_180	IMGVR_UViG_3300063245_000004|3300063245|Ga0598410_000004	soil	10.6916	10.5757	112	regulatory	RNA-binding protein	annotate	annotate	Post-transcriptional / RNA-mediated regulation	NA	0.8	1	NA	NA	soil	regulatory	Post-transcriptional / RNA-mediated regulation	RNA-binding protein	soil-leaning	0.744655	regulatory	annotate
IMGVR_UViG_3300063267_000020|3300063267|Ga0598326_000144_10	IMGVR_UViG_3300063267_000020|3300063267|Ga0598326_000144	soil	14.4659	4.56588	23	physiological	Anti-CBASS protein Acb1	annotate	annotate	Defense & anti-defense systems	NA	1	1	NA	NA	soil	physiological	Defense & anti-defense systems	Anti-CBASS protein Acb1	soil-specific	0.981544	physiological	annotate
IMGVR_UViG_3300063266_000045|3300063266|Ga0598320_000183_19	IMGVR_UViG_3300063266_000045|3300063266|Ga0598320_000183	soil	-2.95673	4.20759	2	metabolic	Acyltransferase domain	annotate	annotate	Lipid & fatty acid metabolism	NA	1	1	NA	NA	soil	metabolic	Lipid & fatty acid metabolism	Acyltransferase domain	soil-leaning	0.81367	metabolic	annotate
IMGVR_UViG_3300063250_000032|3300063250|Ga0598444_000084_6	IMGVR_UViG_3300063250_000032|3300063250|Ga0598444_000084	soil	11.0679	5.51438	89	regulatory	sigma factor for late transcription	annotate	annotate	Transcriptional regulation	NA	1	1	NA	NA	soil	regulatory	Transcriptional regulation	sigma factor for late transcription	gut-leaning	0.342048	regulatory	annotate
IMGVR_UViG_3300063273_000052|3300063273|Ga0598407_000607_9	IMGVR_UViG_3300063273_000052|3300063273|Ga0598407_000607	soil	6.05647	17.1217	1	regulatory	Putative DnaT-like ssDNA binding protein	annotate	annotate	Transcriptional regulation	d__Bacteria;p__Pseudomonadota;c__Gammaproteobacteria;o__Pseudomonadales;f__Moraxellaceae	1	1	Pseudomonadota	Gammaproteobacteria	soil	regulatory	Transcriptional regulation	Putative DnaT-like ssDNA binding protein	soil-leaning	0.836827	regulatory	annotate
IMGVR_UViG_3300063271_000013|3300063271|Ga0598357_000023_38	IMGVR_UViG_3300063271_000013|3300063271|Ga0598357_000023	soil	4.78969	-2.03158	58	metabolic	speD, AMD1; S-adenosylmethionine decarboxylase [EC:4.1.1.50]	annotate	annotate	Other	NA	1	1	NA	NA	soil	metabolic	Other	speD, AMD1; S-adenosylmethionine decarboxylase [EC:4.1.1.50]	soil-leaning	0.684211	metabolic	annotate
IMGVR_UViG_3300063244_000001|3300063244|Ga0598405_000001_256	IMGVR_UViG_3300063244_000001|3300063244|Ga0598405_000001	soil	15.5708	10.6572	38	unclassified	NA	unassigned	none	Transcriptional regulation	NA	0.8	1	NA	NA	soil	unclassified	Transcriptional regulation	NA	soil-leaning	0.761421	unclassified	de-novo
IMGVR_UViG_3300063269_000010|3300063269|Ga0598342_000058_12	IMGVR_UViG_3300063269_000010|3300063269|Ga0598342_000058	soil	4.77848	-2.03518	58	metabolic	speD, AMD1; S-adenosylmethionine decarboxylase [EC:4.1.1.50]	annotate	annotate	Other	NA	1	1	NA	NA	soil	metabolic	Other	speD, AMD1; S-adenosylmethionine decarboxylase [EC:4.1.1.50]	soil-leaning	0.684211	metabolic	annotate
IMGVR_UViG_3300063269_000010|3300063269|Ga0598342_000058_33	IMGVR_UViG_3300063269_000010|3300063269|Ga0598342_000058	soil	16.2791	10.8257	50	regulatory	DNA binding protein	annotate	annotate	Transcriptional regulation	NA	1	1	NA	NA	soil	regulatory	Transcriptional regulation	DNA binding protein	soil-leaning	0.736961	regulatory	annotate
IMGVR_UViG_3300063271_000009|3300063271|Ga0598357_000011_17	IMGVR_UViG_3300063271_000009|3300063271|Ga0598357_000011	soil	6.15287	5.60635	166	metabolic	nifV; homocitrate synthase NifV [EC:2.3.3.14]	annotate	annotate	Carbohydrate metabolism	d__Bacteria;p__Pseudomonadota;c__Gammaproteobacteria;o__Enterobacterales;f__Vibrionaceae;g__Vibrio	1	1	Pseudomonadota	Gammaproteobacteria	soil	metabolic	Carbohydrate metabolism	nifV; homocitrate synthase NifV [EC:2.3.3.14]	soil-leaning	0.825806	metabolic	annotate
IMGVR_UViG_3300063271_000009|3300063271|Ga0598357_000011_23	IMGVR_UViG_3300063271_000009|3300063271|Ga0598357_000011	soil	5.5689	4.13597	142	metabolic	yciA; acyl-CoA thioesterase YciA [EC:3.1.2.-]	annotate	annotate	Lipid & fatty acid metabolism	d__Bacteria;p__Pseudomonadota;c__Gammaproteobacteria;o__Enterobacterales;f__Vibrionaceae;g__Vibrio	1	1	Pseudomonadota	Gammaproteobacteria	soil	metabolic	Lipid & fatty acid metabolism	yciA; acyl-CoA thioesterase YciA [EC:3.1.2.-]	soil-leaning	0.753321	metabolic	annotate
IMGVR_UViG_3300063266_000022|3300063266|Ga0598320_000061_5	IMGVR_UViG_3300063266_000022|3300063266|Ga0598320_000061	soil	5.36186	4.54376	141	metabolic	Polypeptide deformylase	annotate	annotate	Other	NA	1	1	NA	NA	soil	metabolic	Other	Polypeptide deformylase	soil-specific	0.953928	metabolic	annotate
IMGVR_UViG_3300063273_000011|3300063273|Ga0598407_000016_14	IMGVR_UViG_3300063273_000011|3300063273|Ga0598407_000016	soil	7.08248	6.35958	163	metabolic	nodU; carbamoyltransferase [EC:2.1.3.-]	annotate	annotate	Secondary metabolite metabolism	NA	1	1	NA	NA	soil	metabolic	Secondary metabolite metabolism	nodU; carbamoyltransferase [EC:2.1.3.-]	soil-leaning	0.808099	metabolic	annotate
IMGVR_UViG_3300063273_000011|3300063273|Ga0598407_000016_64	IMGVR_UViG_3300063273_000011|3300063273|Ga0598407_000016	soil	6.76251	6.1709	162	metabolic	dadA; D-amino-acid dehydrogenase [EC:1.4.5.1]	annotate	annotate	Cofactor & vitamin metabolism	NA	1	1	NA	NA	soil	metabolic	Cofactor & vitamin metabolism	dadA; D-amino-acid dehydrogenase [EC:1.4.5.1]	soil-leaning	0.697509	metabolic	annotate
IMGVR_UViG_3300063273_000011|3300063273|Ga0598407_000016_66	IMGVR_UViG_3300063273_000011|3300063273|Ga0598407_000016	soil	4.89712	5.67967	149	metabolic	GCH1, folE; GTP cyclohydrolase IA [EC:3.5.4.16]	annotate	annotate	Cofactor & vitamin metabolism	NA	1	1	NA	NA	soil	metabolic	Cofactor & vitamin metabolism	GCH1, folE; GTP cyclohydrolase IA [EC:3.5.4.16]	soil-leaning	0.784008	metabolic	annotate
IMGVR_UViG_3300063277_000182|3300063277|Ga0597909_000336_2	IMGVR_UViG_3300063277_000182|3300063277|Ga0597909_000336	soil	13.0263	-9.69028	20	unclassified		unassigned	none	Transcriptional regulation	NA	0.7	0.7	NA	NA	soil	unclassified	Transcriptional regulation		soil-specific	0.94433	unclassified	de-novo
IMGVR_UViG_3300063248_000001|3300063248|Ga0598437_000001_191	IMGVR_UViG_3300063248_000001|3300063248|Ga0598437_000001	soil	14.0392	9.42048	65	regulatory	chaperonin groEL	annotate	annotate	Regulatory chaperones & coregulators	d__Bacteria;p__Bacillota;c__Bacilli;o__Paenibacillales;f__Paenibacillaceae;g__Paenibacillus	0.2	1	Bacillota	Bacilli	soil	regulatory	Regulatory chaperones & coregulators	chaperonin groEL	gut-specific	0.101093	regulatory	annotate
IMGVR_UViG_3300063280_000004|3300063280|Ga0597921_000005_8	IMGVR_UViG_3300063280_000004|3300063280|Ga0597921_000005	soil	11.0081	5.57173	89	regulatory	sigma factor for late transcription	annotate	annotate	Transcriptional regulation	NA	1	1	NA	NA	soil	regulatory	Transcriptional regulation	sigma factor for late transcription	gut-leaning	0.342048	regulatory	annotate
IMGVR_UViG_3300063280_000004|3300063280|Ga0597921_000005_30	IMGVR_UViG_3300063280_000004|3300063280|Ga0597921_000005	soil	7.0301	6.28977	163	metabolic	nodU; carbamoyltransferase [EC:2.1.3.-]	annotate	annotate	Carbohydrate metabolism	NA	1	1	NA	NA	soil	metabolic	Carbohydrate metabolism	nodU; carbamoyltransferase [EC:2.1.3.-]	soil-leaning	0.808099	metabolic	annotate
IMGVR_UViG_3300063273_000006|3300063273|Ga0598407_000007_37	IMGVR_UViG_3300063273_000006|3300063273|Ga0598407_000007	soil	9.00632	-6.9894	96	regulatory	anti-repressor Ant	annotate	annotate	Transcriptional regulation	d__Bacteria;p__Pseudomonadota;c__Gammaproteobacteria;o__Burkholderiales;f__Burkholderiaceae;g__Paraburkholderia	0.9	1	Pseudomonadota	Gammaproteobacteria	soil	regulatory	Transcriptional regulation	anti-repressor Ant	gut-leaning	0.244372	regulatory	annotate
IMGVR_UViG_3300063273_000006|3300063273|Ga0598407_000007_42	IMGVR_UViG_3300063273_000006|3300063273|Ga0598407_000007	soil	10.3656	6.53261	171	physiological	Hdf-like antirestriction	annotate	annotate	Transcriptional regulation	d__Bacteria;p__Pseudomonadota;c__Gammaproteobacteria;o__Burkholderiales;f__Burkholderiaceae;g__Paraburkholderia	0.9	0.8	Pseudomonadota	Gammaproteobacteria	soil	physiological	Transcriptional regulation	Hdf-like antirestriction	soil-leaning	0.751001	physiological	annotate
IMGVR_UViG_3300063273_000006|3300063273|Ga0598407_000007_104	IMGVR_UViG_3300063273_000006|3300063273|Ga0598407_000007	soil	3.88211	1.46614	143	unclassified	Transcriptional regulation	L1	embedding	Transcriptional regulation	d__Bacteria;p__Pseudomonadota;c__Gammaproteobacteria;o__Burkholderiales;f__Burkholderiaceae;g__Paraburkholderia	0.9	0.7	Pseudomonadota	Gammaproteobacteria	soil	unclassified	Transcriptional regulation	Transcriptional regulation	soil-leaning	0.803691	unclassified	de-novo
IMGVR_UViG_3300063284_000004|3300063284|Ga0597959_000005_7	IMGVR_UViG_3300063284_000004|3300063284|Ga0597959_000005	soil	16.2808	10.8314	50	regulatory	DNA binding protein	annotate	annotate	Transcriptional regulation	NA	1	1	NA	NA	soil	regulatory	Transcriptional regulation	DNA binding protein	soil-leaning	0.736961	regulatory	annotate
IMGVR_UViG_3300063284_000004|3300063284|Ga0597959_000005_74	IMGVR_UViG_3300063284_000004|3300063284|Ga0597959_000005	soil	10.363	7.50644	171	regulatory	RNA-binding protein	annotate	annotate	Transcriptional regulation	NA	1	1	NA	NA	soil	regulatory	Transcriptional regulation	RNA-binding protein	soil-leaning	0.751001	regulatory	annotate
IMGVR_UViG_3300063306_000016|3300063306|Ga0597913_000016_14	IMGVR_UViG_3300063306_000016|3300063306|Ga0597913_000016	soil	11.1246	5.45125	89	regulatory	sigma factor for late transcription	annotate	annotate	Transcriptional regulation	d__Bacteria;p__Pseudomonadota;c__Gammaproteobacteria;o__Enterobacterales;f__Vibrionaceae	1	1	Pseudomonadota	Gammaproteobacteria	soil	regulatory	Transcriptional regulation	sigma factor for late transcription	gut-leaning	0.342048	regulatory	annotate
IMGVR_UViG_3300063309_000044|3300063309|Ga0597926_000762_10	IMGVR_UViG_3300063309_000044|3300063309|Ga0597926_000762	soil	14.4724	4.55849	23	physiological	Anti-CBASS protein Acb1	annotate	annotate	Defense & anti-defense systems	NA	1	1	NA	NA	soil	physiological	Defense & anti-defense systems	Anti-CBASS protein Acb1	soil-specific	0.981544	physiological	annotate
IMGVR_UViG_3300063286_000010|3300063286|Ga0597974_000015_78	IMGVR_UViG_3300063286_000010|3300063286|Ga0597974_000015	soil	6.2763	1.51236	109	physiological	Bacterial toxin YdaS	annotate	annotate	Transcriptional regulation	d__Bacteria;p__Pseudomonadota;c__Gammaproteobacteria;o__Burkholderiales;f__Burkholderiaceae;g__Paraburkholderia	1	0.7	Pseudomonadota	Gammaproteobacteria	soil	physiological	Transcriptional regulation	Bacterial toxin YdaS	soil-leaning	0.688329	physiological	annotate
IMGVR_UViG_3300063286_000010|3300063286|Ga0597974_000015_121	IMGVR_UViG_3300063286_000010|3300063286|Ga0597974_000015	soil	7.06848	17.5292	1	regulatory	Phage neck terminator protein	annotate	annotate	Transcriptional regulation	d__Bacteria;p__Pseudomonadota;c__Gammaproteobacteria;o__Burkholderiales;f__Burkholderiaceae;g__Paraburkholderia	1	1	Pseudomonadota	Gammaproteobacteria	soil	regulatory	Transcriptional regulation	Phage neck terminator protein	soil-leaning	0.836827	regulatory	annotate
IMGVR_UViG_3300063306_000022|3300063306|Ga0597913_000022_14	IMGVR_UViG_3300063306_000022|3300063306|Ga0597913_000022	soil	7.06947	6.33571	163	metabolic	nodU; carbamoyltransferase [EC:2.1.3.-]	annotate	annotate	Amino acid metabolism	NA	1	1	NA	NA	soil	metabolic	Amino acid metabolism	nodU; carbamoyltransferase [EC:2.1.3.-]	soil-leaning	0.808099	metabolic	annotate
IMGVR_UViG_3300063311_000034|3300063311|Ga0597931_000036_36	IMGVR_UViG_3300063311_000034|3300063311|Ga0597931_000036	soil	7.00284	6.3447	163	metabolic	nodU; carbamoyltransferase [EC:2.1.3.-]	annotate	annotate	Carbohydrate metabolism	NA	1	1	NA	NA	soil	metabolic	Carbohydrate metabolism	nodU; carbamoyltransferase [EC:2.1.3.-]	soil-leaning	0.808099	metabolic	annotate
IMGVR_UViG_3300063286_000006|3300063286|Ga0597974_000006_19	IMGVR_UViG_3300063286_000006|3300063286|Ga0597974_000006	soil	4.18856	-5.05361	11	regulatory	groES, HSPE1; chaperonin GroES	annotate	annotate	Regulatory chaperones & coregulators	NA	1	1	NA	NA	soil	regulatory	Regulatory chaperones & coregulators	groES, HSPE1; chaperonin GroES	soil-specific	0.911545	regulatory	annotate
IMGVR_UViG_3300063286_000006|3300063286|Ga0597974_000006_107	IMGVR_UViG_3300063286_000006|3300063286|Ga0597974_000006	soil	-3.96934	-1.50979	10	physiological	CRISPR/Cas system associated	annotate	annotate	Defense & anti-defense systems	NA	0.5	0.8	NA	NA	soil	physiological	Defense & anti-defense systems	CRISPR/Cas system associated	soil-leaning	0.783718	physiological	annotate
IMGVR_UViG_3300063309_000005|3300063309|Ga0597926_000026_11	IMGVR_UViG_3300063309_000005|3300063309|Ga0597926_000026	soil	5.35782	4.53311	141	metabolic	Polypeptide deformylase	annotate	annotate	Other	d__Bacteria;p__Pseudomonadota;c__Gammaproteobacteria;o__Pseudomonadales;f__Pseudohongiellaceae	1	1	Pseudomonadota	Gammaproteobacteria	soil	metabolic	Other	Polypeptide deformylase	soil-specific	0.953928	metabolic	annotate
IMGVR_UViG_3300063311_000200|3300063311|Ga0597931_000396_4	IMGVR_UViG_3300063311_000200|3300063311|Ga0597931_000396	soil	6.7653	17.5735	1	regulatory	Phage neck terminator protein	annotate	annotate	Transcriptional regulation	d__Bacteria;p__Acidobacteriota;c__Terriglobia;o__Terriglobales;f__Acidobacteriaceae	0.9	1	Acidobacteriota	Terriglobia	soil	regulatory	Transcriptional regulation	Phage neck terminator protein	soil-leaning	0.836827	regulatory	annotate
IMGVR_UViG_3300063311_000221|3300063311|Ga0597931_000499_6	IMGVR_UViG_3300063311_000221|3300063311|Ga0597931_000499	soil	5.23653	2.20895	108	regulatory	DNA binding protein	annotate	annotate	Transcriptional regulation	d__Bacteria;p__Pseudomonadota;c__Gammaproteobacteria;o__Burkholderiales;f__JACQAP01	1	1	Pseudomonadota	Gammaproteobacteria	soil	regulatory	Transcriptional regulation	DNA binding protein	soil-leaning	0.736178	regulatory	annotate
IMGVR_UViG_3300063312_000044|3300063312|Ga0597933_000113_26	IMGVR_UViG_3300063312_000044|3300063312|Ga0597933_000113	soil	14.3428	4.03102	24	unclassified	K07336; PKHD-type hydroxylase [EC:1.14.11.-]	specific	embedding	Other	NA	1	0.6	NA	NA	soil	unclassified	Other	K07336; PKHD-type hydroxylase [EC:1.14.11.-]	soil-specific	0.998217	unclassified	de-novo
IMGVR_UViG_3300063313_000027|3300063313|Ga0597936_000035_3	IMGVR_UViG_3300063313_000027|3300063313|Ga0597936_000035	soil	11.1108	5.4609	89	regulatory	sigma factor for late transcription	annotate	annotate	Transcriptional regulation	NA	1	1	NA	NA	soil	regulatory	Transcriptional regulation	sigma factor for late transcription	gut-leaning	0.342048	regulatory	annotate
IMGVR_UViG_3300063312_000040|3300063312|Ga0597933_000106_2	IMGVR_UViG_3300063312_000040|3300063312|Ga0597933_000106	soil	7.09579	6.35434	163	metabolic	nodU; carbamoyltransferase [EC:2.1.3.-]	annotate	annotate	Secondary metabolite metabolism	NA	1	1	NA	NA	soil	metabolic	Secondary metabolite metabolism	nodU; carbamoyltransferase [EC:2.1.3.-]	soil-leaning	0.808099	metabolic	annotate
IMGVR_UViG_3300063315_000116|3300063315|Ga0597941_000369_1	IMGVR_UViG_3300063315_000116|3300063315|Ga0597941_000369	soil	10.187	6.60297	171	physiological	Anti-CBASS protein Acb1	annotate	annotate	Transcriptional regulation	NA	0.5	0.5	NA	NA	soil	physiological	Transcriptional regulation	Anti-CBASS protein Acb1	soil-leaning	0.751001	physiological	annotate
IMGVR_UViG_3300063317_000006|3300063317|Ga0597946_000014_2	IMGVR_UViG_3300063317_000006|3300063317|Ga0597946_000014	soil	14.5198	4.50246	23	physiological	Anti-CBASS protein Acb1	annotate	annotate	Defense & anti-defense systems	d__Bacteria;p__Pseudomonadota;c__Gammaproteobacteria;o__Enterobacterales;f__Vibrionaceae	1	1	Pseudomonadota	Gammaproteobacteria	soil	physiological	Defense & anti-defense systems	Anti-CBASS protein Acb1	soil-specific	0.981544	physiological	annotate
IMGVR_UViG_3300063319_000062|3300063319|Ga0597952_000067_3	IMGVR_UViG_3300063319_000062|3300063319|Ga0597952_000067	soil	5.58388	4.21779	142	unclassified		specific	cluster	Lipid & fatty acid metabolism	d__Bacteria;p__Bacillota;c__Bacilli;o__Lactobacillales;f__Enterococcaceae	1	0.1	Bacillota	Bacilli	soil	unclassified	Lipid & fatty acid metabolism		soil-leaning	0.753321	unclassified	de-novo
IMGVR_UViG_3300063319_000062|3300063319|Ga0597952_000067_14	IMGVR_UViG_3300063319_000062|3300063319|Ga0597952_000067	soil	-0.60285	3.27696	34	regulatory	late sigma transcription factor	annotate	annotate	Transcriptional regulation	d__Bacteria;p__Bacillota;c__Bacilli;o__Lactobacillales;f__Enterococcaceae	0.7	0.7	Bacillota	Bacilli	soil	regulatory	Transcriptional regulation	late sigma transcription factor	soil-specific	0.873494	regulatory	annotate
IMGVR_UViG_3300063320_000050|3300063320|Ga0597954_000310_15	IMGVR_UViG_3300063320_000050|3300063320|Ga0597954_000310	soil	14.3201	3.93139	24	unclassified	metabolic	category	embedding	Other	NA	1	0.8	NA	NA	soil	unclassified	Other	metabolic	soil-specific	0.998217	unclassified	de-novo
IMGVR_UViG_3300063315_000009|3300063315|Ga0597941_000009_21	IMGVR_UViG_3300063315_000009|3300063315|Ga0597941_000009	soil	7.04018	8.11458	113	unclassified	NA	unassigned	none	Other	NA	1	1	NA	NA	soil	unclassified	Other	NA	soil-specific	0.997185	unclassified	de-novo
IMGVR_UViG_3300063327_000020|3300063327|Ga0597972_000093_7	IMGVR_UViG_3300063327_000020|3300063327|Ga0597972_000093	soil	5.24263	4.5598	141	metabolic	Polypeptide deformylase	annotate	annotate	Other	NA	1	1	NA	NA	soil	metabolic	Other	Polypeptide deformylase	soil-specific	0.953928	metabolic	annotate
IMGVR_UViG_3300063327_000028|3300063327|Ga0597972_000127_11	IMGVR_UViG_3300063327_000028|3300063327|Ga0597972_000127	soil	14.4865	4.54605	23	physiological	Anti-CBASS protein Acb1	annotate	annotate	Defense & anti-defense systems	NA	1	1	NA	NA	soil	physiological	Defense & anti-defense systems	Anti-CBASS protein Acb1	soil-specific	0.981544	physiological	annotate
IMGVR_UViG_3300063328_000038|3300063328|Ga0597978_000175_16	IMGVR_UViG_3300063328_000038|3300063328|Ga0597978_000175	soil	7.18077	17.6975	1	regulatory	Phage neck terminator protein	annotate	annotate	Transcriptional regulation	d__Bacteria;p__Pseudomonadota;c__Gammaproteobacteria;o__Burkholderiales;f__Burkholderiaceae;g__Paraburkholderia	1	1	Pseudomonadota	Gammaproteobacteria	soil	regulatory	Transcriptional regulation	Phage neck terminator protein	soil-leaning	0.836827	regulatory	annotate
IMGVR_UViG_3300063328_000260|3300063328|Ga0597978_003300_4	IMGVR_UViG_3300063328_000260|3300063328|Ga0597978_003300	soil	6.15629	17.1014	1	regulatory	Putative DnaT-like ssDNA binding protein	annotate	annotate	Transcriptional regulation	d__Bacteria;p__Pseudomonadota;c__Gammaproteobacteria;o__Pseudomonadales;f__Moraxellaceae;g__Acinetobacter	1	1	Pseudomonadota	Gammaproteobacteria	soil	regulatory	Transcriptional regulation	Putative DnaT-like ssDNA binding protein	soil-leaning	0.836827	regulatory	annotate
IMGVR_UViG_3300063330_000004|3300063330|Ga0597980_000004_3	IMGVR_UViG_3300063330_000004|3300063330|Ga0597980_000004	soil	11.0927	5.48113	89	regulatory	sigma factor for late transcription	annotate	annotate	Transcriptional regulation	NA	1	1	NA	NA	soil	regulatory	Transcriptional regulation	sigma factor for late transcription	gut-leaning	0.342048	regulatory	annotate
IMGVR_UViG_3300063330_000005|3300063330|Ga0597980_000005_14	IMGVR_UViG_3300063330_000005|3300063330|Ga0597980_000005	soil	11.1165	5.45506	89	regulatory	sigma factor for late transcription	annotate	annotate	Transcriptional regulation	NA	1	1	NA	NA	soil	regulatory	Transcriptional regulation	sigma factor for late transcription	gut-leaning	0.342048	regulatory	annotate
IMGVR_UViG_3300063332_000075|3300063332|Ga0597985_000259_11	IMGVR_UViG_3300063332_000075|3300063332|Ga0597985_000259	soil	14.5055	4.52548	23	physiological	Anti-CBASS protein Acb1	annotate	annotate	Defense & anti-defense systems	d__Bacteria;p__Pseudomonadota;c__Gammaproteobacteria;o__Enterobacterales;f__Vibrionaceae	1	1	Pseudomonadota	Gammaproteobacteria	soil	physiological	Defense & anti-defense systems	Anti-CBASS protein Acb1	soil-specific	0.981544	physiological	annotate
IMGVR_UViG_3300063329_000008|3300063329|Ga0597979_000008_28	IMGVR_UViG_3300063329_000008|3300063329|Ga0597979_000008	soil	5.55725	4.14656	142	metabolic	yciA; acyl-CoA thioesterase YciA [EC:3.1.2.-]	annotate	annotate	Lipid & fatty acid metabolism	NA	1	1	NA	NA	soil	metabolic	Lipid & fatty acid metabolism	yciA; acyl-CoA thioesterase YciA [EC:3.1.2.-]	soil-leaning	0.753321	metabolic	annotate
IMGVR_UViG_3300063337_000073|3300063337|Ga0599143_0004469_18	IMGVR_UViG_3300063337_000073|3300063337|Ga0599143_0004469	soil	9.48501	-6.64456	96	regulatory	anti-repressor	annotate	annotate	Transcriptional regulation	NA	0.5	0.9	NA	NA	soil	regulatory	Transcriptional regulation	anti-repressor	gut-leaning	0.244372	regulatory	annotate
IMGVR_UViG_3300063337_000051|3300063337|Ga0599143_0003031_7	IMGVR_UViG_3300063337_000051|3300063337|Ga0599143_0003031	soil	9.16781	1.2855	130	regulatory	Bacterial dnaA protein helix-turn-helix	annotate	annotate	Transcriptional regulation	d__Bacteria;p__Pseudomonadota;c__Alphaproteobacteria;o__Rhizobiales;f__Xanthobacteraceae	0.9	1	Pseudomonadota	Alphaproteobacteria	soil	regulatory	Transcriptional regulation	Bacterial dnaA protein helix-turn-helix	soil-specific	0.95801	regulatory	annotate
IMGVR_UViG_3300063339_000247|3300063339|Ga0599171_0055128_8	IMGVR_UViG_3300063339_000247|3300063339|Ga0599171_0055128	soil	12.1109	-1.08998	40	regulatory	rfaH; transcriptional antiterminator RfaH	annotate	annotate	Other	NA	1	0.9	NA	NA	soil	regulatory	Other	rfaH; transcriptional antiterminator RfaH	soil-leaning	0.757542	regulatory	annotate
IMGVR_UViG_3300063338_000008|3300063338|Ga0599146_0000176_40	IMGVR_UViG_3300063338_000008|3300063338|Ga0599146_0000176	soil	12.1868	-1.42977	40	regulatory	rfaH; transcriptional antiterminator RfaH	annotate	annotate	Other	d__Bacteria;p__Pseudomonadota;c__Gammaproteobacteria;o__Burkholderiales;f__Neisseriaceae	1	1	Pseudomonadota	Gammaproteobacteria	soil	regulatory	Other	rfaH; transcriptional antiterminator RfaH	soil-leaning	0.757542	regulatory	annotate
IMGVR_UViG_3300063338_000008|3300063338|Ga0599146_0000176_71	IMGVR_UViG_3300063338_000008|3300063338|Ga0599146_0000176	soil	8.99457	-0.601566	118	regulatory	ROS/MUCR transcriptional regulator protein	annotate	annotate	Transcriptional regulation	d__Bacteria;p__Pseudomonadota;c__Gammaproteobacteria;o__Burkholderiales;f__Neisseriaceae	0.8	1	Pseudomonadota	Gammaproteobacteria	soil	regulatory	Transcriptional regulation	ROS/MUCR transcriptional regulator protein	soil-specific	0.914537	regulatory	annotate
IMGVR_UViG_3300063338_000008|3300063338|Ga0599146_0000176_87	IMGVR_UViG_3300063338_000008|3300063338|Ga0599146_0000176	soil	10.378	6.60927	171	physiological	Thoeris anti-defense 2-like domain	annotate	annotate	Transcriptional regulation	d__Bacteria;p__Pseudomonadota;c__Gammaproteobacteria;o__Burkholderiales;f__Neisseriaceae	0.9	0.2	Pseudomonadota	Gammaproteobacteria	soil	physiological	Transcriptional regulation	Thoeris anti-defense 2-like domain	soil-leaning	0.751001	physiological	annotate
IMGVR_UViG_3300063339_000015|3300063339|Ga0599171_0001303_10	IMGVR_UViG_3300063339_000015|3300063339|Ga0599171_0001303	soil	5.91922	8.24517	114	metabolic	Patatin-like phospholipase	annotate	annotate	Lipid & fatty acid metabolism	NA	1	1	NA	NA	soil	metabolic	Lipid & fatty acid metabolism	Patatin-like phospholipase	soil-specific	0.980096	metabolic	annotate
IMGVR_UViG_3300063396_000124|3300063396|Ga0609836_009671_2	IMGVR_UViG_3300063396_000124|3300063396|Ga0609836_009671	soil	9.66246	0.440764	129	unclassified	NA	unassigned	none	Transcriptional regulation	d__Bacteria;p__Pseudomonadota;c__Gammaproteobacteria;o__Burkholderiales;f__Burkholderiaceae;g__Variovorax	0.2	0.2	Pseudomonadota	Gammaproteobacteria	soil	unclassified	Transcriptional regulation	NA	gut-leaning	0.305787	unclassified	de-novo
IMGVR_UViG_3300063337_000005|3300063337|Ga0599143_0000244_3	IMGVR_UViG_3300063337_000005|3300063337|Ga0599143_0000244	soil	9.15196	1.1809	130	unclassified	Transcriptional regulation	L1	cluster	Transcriptional regulation	d__Bacteria;p__Acidobacteriota;c__Terriglobia;o__Bryobacterales;f__Bryobacteraceae	1	0.4	Acidobacteriota	Terriglobia	soil	unclassified	Transcriptional regulation	Transcriptional regulation	soil-specific	0.95801	unclassified	de-novo
IMGVR_UViG_3300063337_000005|3300063337|Ga0599143_0000244_59	IMGVR_UViG_3300063337_000005|3300063337|Ga0599143_0000244	soil	12.2593	10.66	71	unclassified	DarB-like antirestriction	specific	embedding	Defense & anti-defense systems	d__Bacteria;p__Acidobacteriota;c__Terriglobia;o__Bryobacterales;f__Bryobacteraceae	1	1	Acidobacteriota	Terriglobia	soil	unclassified	Defense & anti-defense systems	DarB-like antirestriction	soil-leaning	0.810746	unclassified	de-novo
IMGVR_UViG_3300063339_000036|3300063339|Ga0599171_0006736_15	IMGVR_UViG_3300063339_000036|3300063339|Ga0599171_0006736	soil	8.71944	-2.10617	72	physiological	anti-restriction protein	annotate	annotate	Defense & anti-defense systems	d__Bacteria;p__Acidobacteriota;c__Terriglobia;o__Acidiferrales;f__UBA7541;g__Palsa-360	0.8	0.9	Acidobacteriota	Terriglobia	soil	physiological	Defense & anti-defense systems	anti-restriction protein	soil-specific	0.87205	physiological	annotate
IMGVR_UViG_3300063396_000006|3300063396|Ga0609836_000592_48	IMGVR_UViG_3300063396_000006|3300063396|Ga0609836_000592	soil	13.6944	5.79247	105	regulatory	signal peptide motif	annotate	annotate	Signal transduction & two-component systems	NA	1	1	NA	NA	soil	regulatory	Signal transduction & two-component systems	signal peptide motif	soil-leaning	0.764259	regulatory	annotate
IMGVR_UViG_3300063396_000006|3300063396|Ga0609836_000592_105	IMGVR_UViG_3300063396_000006|3300063396|Ga0609836_000592	soil	13.279	-9.87126	20	regulatory	GapR-like, DNA-binding domain	annotate	annotate	Transcriptional regulation	NA	1	1	NA	NA	soil	regulatory	Transcriptional regulation	GapR-like, DNA-binding domain	soil-specific	0.94433	regulatory	annotate
IMGVR_UViG_3300063399_000091|3300063399|Ga0597929_000354_11	IMGVR_UViG_3300063399_000091|3300063399|Ga0597929_000354	soil	14.4858	4.54741	23	physiological	Anti-CBASS protein Acb1	annotate	annotate	Defense & anti-defense systems	NA	1	1	NA	NA	soil	physiological	Defense & anti-defense systems	Anti-CBASS protein Acb1	soil-specific	0.981544	physiological	annotate
IMGVR_UViG_3300063398_000025|3300063398|Ga0597927_000069_16	IMGVR_UViG_3300063398_000025|3300063398|Ga0597927_000069	soil	11.0166	5.59731	89	regulatory	sigma factor for late transcription	annotate	annotate	Transcriptional regulation	d__Bacteria;p__Pseudomonadota;c__Gammaproteobacteria;o__Enterobacterales;f__Vibrionaceae	1	1	Pseudomonadota	Gammaproteobacteria	soil	regulatory	Transcriptional regulation	sigma factor for late transcription	gut-leaning	0.342048	regulatory	annotate
IMGVR_UViG_3300063407_000019|3300063407|Ga0597964_000020_4	IMGVR_UViG_3300063407_000019|3300063407|Ga0597964_000020	soil	13.047	-9.44706	20	unclassified	NA	unassigned	none	Transcriptional regulation	NA	1	1	NA	NA	soil	unclassified	Transcriptional regulation	NA	soil-specific	0.94433	unclassified	de-novo
IMGVR_UViG_3300063404_000002|3300063404|Ga0598399_000002_31	IMGVR_UViG_3300063404_000002|3300063404|Ga0598399_000002	soil	14.349	4.01051	24	metabolic	K07336; PKHD-type hydroxylase [EC:1.14.11.-]	annotate	annotate	Other	NA	1	0.6	NA	NA	soil	metabolic	Other	K07336; PKHD-type hydroxylase [EC:1.14.11.-]	soil-specific	0.998217	metabolic	annotate
IMGVR_UViG_3300063404_000002|3300063404|Ga0598399_000002_33	IMGVR_UViG_3300063404_000002|3300063404|Ga0598399_000002	soil	14.3574	4.03033	24	unclassified	K07336; PKHD-type hydroxylase [EC:1.14.11.-]	specific	embedding	Other	NA	1	0.7	NA	NA	soil	unclassified	Other	K07336; PKHD-type hydroxylase [EC:1.14.11.-]	soil-specific	0.998217	unclassified	de-novo
IMGVR_UViG_3300063417_000106|3300063417|Ga0609835_009024_2	IMGVR_UViG_3300063417_000106|3300063417|Ga0609835_009024	soil	3.12956	2.53291	102	regulatory	CII-like transcriptional activator	annotate	annotate	Transcriptional regulation	d__Bacteria;p__Pseudomonadota;c__Gammaproteobacteria;o__Pseudomonadales;f__Pseudomonadaceae;g__Pseudomonas_E	1	0.7	Pseudomonadota	Gammaproteobacteria	soil	regulatory	Transcriptional regulation	CII-like transcriptional activator	soil-leaning	0.766386	regulatory	annotate
IMGVR_UViG_3300063411_000116|3300063411|Ga0597990_000581_5	IMGVR_UViG_3300063411_000116|3300063411|Ga0597990_000581	soil	13.0199	-9.43896	20	unclassified	NA	unassigned	none	Transcriptional regulation	NA	1	1	NA	NA	soil	unclassified	Transcriptional regulation	NA	soil-specific	0.94433	unclassified	de-novo
IMGVR_UViG_3300063402_000029|3300063402|Ga0597940_000031_13	IMGVR_UViG_3300063402_000029|3300063402|Ga0597940_000031	soil	11.0311	5.56083	89	regulatory	sigma factor for late transcription	annotate	annotate	Transcriptional regulation	NA	1	1	NA	NA	soil	regulatory	Transcriptional regulation	sigma factor for late transcription	gut-leaning	0.342048	regulatory	annotate
IMGVR_UViG_3300063418_000053|3300063418|Ga0609863_004720_14	IMGVR_UViG_3300063418_000053|3300063418|Ga0609863_004720	soil	9.77775	0.444887	129	regulatory	late transcriptional activator	annotate	annotate	Transcriptional regulation	d__Bacteria;p__Pseudomonadota;c__Alphaproteobacteria;o__Sphingomonadales;f__Sphingomonadaceae;g__Sphingomonas	0.8	1	Pseudomonadota	Alphaproteobacteria	soil	regulatory	Transcriptional regulation	late transcriptional activator	gut-leaning	0.305787	regulatory	annotate
IMGVR_UViG_3300063417_000095|3300063417|Ga0609835_008103_10	IMGVR_UViG_3300063417_000095|3300063417|Ga0609835_008103	soil	14.7874	-4.04197	7	physiological	Zonular occludens toxin (Zot)	annotate	annotate	Toxin-antitoxin systems	d__Bacteria;p__Pseudomonadota;c__Gammaproteobacteria;o__Burkholderiales;f__Burkholderiaceae;g__Variovorax	1	1	Pseudomonadota	Gammaproteobacteria	soil	physiological	Toxin-antitoxin systems	Zonular occludens toxin (Zot)	soil-leaning	0.753425	physiological	annotate
IMGVR_UViG_3300063418_000111|3300063418|Ga0609863_010398_3	IMGVR_UViG_3300063418_000111|3300063418|Ga0609863_010398	soil	14.7443	-3.99676	7	physiological	Zonular occludens toxin (Zot)	annotate	annotate	Toxin-antitoxin systems	d__Bacteria;p__Pseudomonadota;c__Gammaproteobacteria;o__Burkholderiales;f__Burkholderiaceae	1	1	Pseudomonadota	Gammaproteobacteria	soil	physiological	Toxin-antitoxin systems	Zonular occludens toxin (Zot)	soil-leaning	0.753425	physiological	annotate
IMGVR_UViG_3300063419_000050|3300063419|Ga0609864_003530_14	IMGVR_UViG_3300063419_000050|3300063419|Ga0609864_003530	soil	3.11912	2.51987	102	regulatory	transcriptional regulator	annotate	annotate	Transcriptional regulation	d__Bacteria;p__Pseudomonadota;c__Alphaproteobacteria;o__Sphingomonadales;f__Sphingomonadaceae;g__Sphingomonas	1	0.8	Pseudomonadota	Alphaproteobacteria	soil	regulatory	Transcriptional regulation	transcriptional regulator	soil-leaning	0.766386	regulatory	annotate
IMGVR_UViG_3300063419_000050|3300063419|Ga0609864_003530_22	IMGVR_UViG_3300063419_000050|3300063419|Ga0609864_003530	soil	10.0397	0.44528	129	regulatory	late transcriptional activator	annotate	annotate	Transcriptional regulation	d__Bacteria;p__Pseudomonadota;c__Alphaproteobacteria;o__Sphingomonadales;f__Sphingomonadaceae;g__Sphingomonas	0.4	1	Pseudomonadota	Alphaproteobacteria	soil	regulatory	Transcriptional regulation	late transcriptional activator	gut-leaning	0.305787	regulatory	annotate
IMGVR_UViG_3300063419_000032|3300063419|Ga0609864_001736_22	IMGVR_UViG_3300063419_000032|3300063419|Ga0609864_001736	soil	-2.91178	4.18026	2	metabolic	Acyltransferase domain	annotate	annotate	Lipid & fatty acid metabolism	d__Bacteria;p__Bacteroidota;c__Bacteroidia;o__Sphingobacteriales;f__Sphingobacteriaceae;g__Mucilaginibacter	1	1	Bacteroidota	Bacteroidia	soil	metabolic	Lipid & fatty acid metabolism	Acyltransferase domain	soil-leaning	0.81367	metabolic	annotate
IMGVR_UViG_3300063417_000003|3300063417|Ga0609835_000469_25	IMGVR_UViG_3300063417_000003|3300063417|Ga0609835_000469	soil	13.288	-9.82411	20	regulatory	GapR-like, DNA-binding domain	annotate	annotate	Transcriptional regulation	NA	1	0.8	NA	NA	soil	regulatory	Transcriptional regulation	GapR-like, DNA-binding domain	soil-specific	0.94433	regulatory	annotate
IMGVR_UViG_3300063417_000003|3300063417|Ga0609835_000469_73	IMGVR_UViG_3300063417_000003|3300063417|Ga0609835_000469	soil	13.6911	5.76768	105	regulatory	signal peptide motif	annotate	annotate	Signal transduction & two-component systems	NA	1	1	NA	NA	soil	regulatory	Signal transduction & two-component systems	signal peptide motif	soil-leaning	0.764259	regulatory	annotate
IMGVR_UViG_3300063418_000004|3300063418|Ga0609863_000834_11	IMGVR_UViG_3300063418_000004|3300063418|Ga0609863_000834	soil	12.1689	1.52725	121	regulatory	gcrA; GcrA cell cycle regulator	annotate	annotate	Transcriptional regulation	NA	1	1	NA	NA	soil	regulatory	Transcriptional regulation	gcrA; GcrA cell cycle regulator	soil-specific	0.993092	regulatory	annotate
IMGVR_UViG_3300063421_000026|3300063421|Ga0597920_000043_25	IMGVR_UViG_3300063421_000026|3300063421|Ga0597920_000043	soil	9.58127	-7.32073	96	regulatory	anti-repressor Ant	annotate	annotate	Transcriptional regulation	d__Bacteria;p__Pseudomonadota;c__Gammaproteobacteria;o__Burkholderiales;f__Burkholderiaceae	0.7	1	Pseudomonadota	Gammaproteobacteria	soil	regulatory	Transcriptional regulation	anti-repressor Ant	gut-leaning	0.244372	regulatory	annotate
IMGVR_UViG_3300063423_000032|3300063423|Ga0597950_000715_3	IMGVR_UViG_3300063423_000032|3300063423|Ga0597950_000715	soil	14.3759	4.00283	24	metabolic	K07336; PKHD-type hydroxylase [EC:1.14.11.-]	annotate	annotate	Other	NA	1	0.9	NA	NA	soil	metabolic	Other	K07336; PKHD-type hydroxylase [EC:1.14.11.-]	soil-specific	0.998217	metabolic	annotate
IMGVR_UViG_3300063423_000032|3300063423|Ga0597950_000715_5	IMGVR_UViG_3300063423_000032|3300063423|Ga0597950_000715	soil	14.3911	4.06287	24	unclassified	K07336; PKHD-type hydroxylase [EC:1.14.11.-]	specific	embedding	Other	NA	1	0.4	NA	NA	soil	unclassified	Other	K07336; PKHD-type hydroxylase [EC:1.14.11.-]	soil-specific	0.998217	unclassified	de-novo
IMGVR_UViG_3300063424_000052|3300063424|Ga0597958_001245_7	IMGVR_UViG_3300063424_000052|3300063424|Ga0597958_001245	soil	0.398178	-4.91493	16	regulatory	Phage antitermination protein Q	annotate	annotate	Post-transcriptional / RNA-mediated regulation	d__Bacteria;p__Pseudomonadota;c__Gammaproteobacteria;o__Enterobacterales;f__Enterobacteriaceae;g__Rouxiella	0.4	1	Pseudomonadota	Gammaproteobacteria	soil	regulatory	Post-transcriptional / RNA-mediated regulation	Phage antitermination protein Q	gut-leaning	0.166032	regulatory	annotate
IMGVR_UViG_3300063431_000063|3300063431|Ga0609866_0003578_9	IMGVR_UViG_3300063431_000063|3300063431|Ga0609866_0003578	soil	7.73016	13.1878	3	regulatory	DNA binding protein	annotate	annotate	Transcriptional regulation	d__Bacteria;p__Bacteroidota;c__Bacteroidia;o__Flavobacteriales;f__Flavobacteriaceae;g__Flavobacterium	0.3	0.8	Bacteroidota	Bacteroidia	soil	regulatory	Transcriptional regulation	DNA binding protein	gut-leaning	0.168377	regulatory	annotate
IMGVR_UViG_3300063417_000002|3300063417|Ga0609835_000153_24	IMGVR_UViG_3300063417_000002|3300063417|Ga0609835_000153	soil	6.81379	9.35896	100	metabolic	cobS; cobaltochelatase CobS [EC:6.6.1.2]	annotate	annotate	Energy metabolism	NA	0.8	1	NA	NA	soil	metabolic	Energy metabolism	cobS; cobaltochelatase CobS [EC:6.6.1.2]	soil-leaning	0.789097	metabolic	annotate
IMGVR_UViG_3300063417_000002|3300063417|Ga0609835_000153_86	IMGVR_UViG_3300063417_000002|3300063417|Ga0609835_000153	soil	8.01919	6.86902	125	unclassified	NA	unassigned	none	Carbohydrate metabolism	NA	1	0.9	NA	NA	soil	unclassified	Carbohydrate metabolism	NA	soil-specific	0.961836	unclassified	de-novo
IMGVR_UViG_3300063444_000003|3300063444|Ga0598341_000006_18	IMGVR_UViG_3300063444_000003|3300063444|Ga0598341_000006	soil	-1.84491	7.0733	15	unclassified	DNA binding protein	specific	embedding	Transcriptional regulation	d__Bacteria;p__Pseudomonadota;c__Gammaproteobacteria;o__Xanthomonadales;f__Rhodanobacteraceae	0.9	0.7	Pseudomonadota	Gammaproteobacteria	soil	unclassified	Transcriptional regulation	DNA binding protein	soil-leaning	0.676354	unclassified	de-novo
IMGVR_UViG_3300063444_000003|3300063444|Ga0598341_000006_49	IMGVR_UViG_3300063444_000003|3300063444|Ga0598341_000006	soil	14.3297	3.94331	24	metabolic	P4HA; prolyl 4-hydroxylase [EC:1.14.11.2]	annotate	annotate	Amino acid metabolism	d__Bacteria;p__Pseudomonadota;c__Gammaproteobacteria;o__Xanthomonadales;f__Rhodanobacteraceae	1	1	Pseudomonadota	Gammaproteobacteria	soil	metabolic	Amino acid metabolism	P4HA; prolyl 4-hydroxylase [EC:1.14.11.2]	soil-specific	0.998217	metabolic	annotate
IMGVR_UViG_3300063444_000003|3300063444|Ga0598341_000006_61	IMGVR_UViG_3300063444_000003|3300063444|Ga0598341_000006	soil	6.68862	-0.634562	81	regulatory	transcriptional repressor	annotate	annotate	Transcriptional regulation	d__Bacteria;p__Pseudomonadota;c__Gammaproteobacteria;o__Xanthomonadales;f__Rhodanobacteraceae	0.6	0.9	Pseudomonadota	Gammaproteobacteria	soil	regulatory	Transcriptional regulation	transcriptional repressor	gut-leaning	0.316381	regulatory	annotate
IMGVR_UViG_3300063890_000031|3300063890|Ga0598324_000138_14	IMGVR_UViG_3300063890_000031|3300063890|Ga0598324_000138	soil	4.90717	5.75858	149	metabolic	GCH1, folE; GTP cyclohydrolase IA [EC:3.5.4.16]	annotate	annotate	Cofactor & vitamin metabolism	d__Bacteria;p__Pseudomonadota;c__Gammaproteobacteria;o__Burkholderiales;f__Burkholderiaceae;g__Rhodoferax_C	1	1	Pseudomonadota	Gammaproteobacteria	soil	metabolic	Cofactor & vitamin metabolism	GCH1, folE; GTP cyclohydrolase IA [EC:3.5.4.16]	soil-leaning	0.784008	metabolic	annotate
IMGVR_UViG_3300063891_000009|3300063891|Ga0598331_000030_14	IMGVR_UViG_3300063891_000009|3300063891|Ga0598331_000030	soil	4.77981	-2.03748	58	metabolic	speD, AMD1; S-adenosylmethionine decarboxylase [EC:4.1.1.50]	annotate	annotate	Amino acid metabolism	NA	1	1	NA	NA	soil	metabolic	Amino acid metabolism	speD, AMD1; S-adenosylmethionine decarboxylase [EC:4.1.1.50]	soil-leaning	0.684211	metabolic	annotate
IMGVR_UViG_3300063891_000009|3300063891|Ga0598331_000030_35	IMGVR_UViG_3300063891_000009|3300063891|Ga0598331_000030	soil	16.2793	10.8194	50	regulatory	DNA binding protein	annotate	annotate	Transcriptional regulation	NA	1	1	NA	NA	soil	regulatory	Transcriptional regulation	DNA binding protein	soil-leaning	0.736961	regulatory	annotate
IMGVR_UViG_3300063894_000050|3300063894|Ga0598345_000704_9	IMGVR_UViG_3300063894_000050|3300063894|Ga0598345_000704	soil	7.06005	6.32283	163	metabolic	nodU; carbamoyltransferase [EC:2.1.3.-]	annotate	annotate	Secondary metabolite metabolism	d__Bacteria;p__Pseudomonadota;c__Gammaproteobacteria;o__Enterobacterales;f__Vibrionaceae	1	1	Pseudomonadota	Gammaproteobacteria	soil	metabolic	Secondary metabolite metabolism	nodU; carbamoyltransferase [EC:2.1.3.-]	soil-leaning	0.808099	metabolic	annotate
IMGVR_UViG_3300063883_000005|3300063883|Ga0598369_000007_2	IMGVR_UViG_3300063883_000005|3300063883|Ga0598369_000007	soil	14.3836	3.98482	24	metabolic	K07336; PKHD-type hydroxylase [EC:1.14.11.-]	annotate	annotate	Other	d__Bacteria;p__Pseudomonadota;c__Gammaproteobacteria;o__Xanthomonadales;f__Rhodanobacteraceae	1	1	Pseudomonadota	Gammaproteobacteria	soil	metabolic	Other	K07336; PKHD-type hydroxylase [EC:1.14.11.-]	soil-specific	0.998217	metabolic	annotate
IMGVR_UViG_3300063891_000003|3300063891|Ga0598331_000004_61	IMGVR_UViG_3300063891_000003|3300063891|Ga0598331_000004	soil	-3.99773	-1.54269	10	physiological	CRISPR/Cas system associated	annotate	annotate	Defense & anti-defense systems	NA	0.4	1	NA	NA	soil	physiological	Defense & anti-defense systems	CRISPR/Cas system associated	soil-leaning	0.783718	physiological	annotate
IMGVR_UViG_3300063897_000053|3300063897|Ga0598361_000592_22	IMGVR_UViG_3300063897_000053|3300063897|Ga0598361_000592	soil	7.11372	6.37594	163	metabolic	nodU; carbamoyltransferase [EC:2.1.3.-]	annotate	annotate	Secondary metabolite metabolism	NA	1	1	NA	NA	soil	metabolic	Secondary metabolite metabolism	nodU; carbamoyltransferase [EC:2.1.3.-]	soil-leaning	0.808099	metabolic	annotate
IMGVR_UViG_3300063897_000153|3300063897|Ga0598361_002712_15	IMGVR_UViG_3300063897_000153|3300063897|Ga0598361_002712	soil	4.78223	-2.03128	58	metabolic	speD, AMD1; S-adenosylmethionine decarboxylase [EC:4.1.1.50]	annotate	annotate	Other	NA	1	1	NA	NA	soil	metabolic	Other	speD, AMD1; S-adenosylmethionine decarboxylase [EC:4.1.1.50]	soil-leaning	0.684211	metabolic	annotate
IMGVR_UViG_3300063892_000016|3300063892|Ga0598339_000435_11	IMGVR_UViG_3300063892_000016|3300063892|Ga0598339_000435	soil	9.21041	-6.15177	96	regulatory	anti-repressor Ant	annotate	annotate	Transcriptional regulation	d__Bacteria;p__Actinomycetota;c__Actinomycetes;o__Streptomycetales;f__Streptomycetaceae;g__Streptantibioticus	0.8	1	Actinomycetota	Actinomycetes	soil	regulatory	Transcriptional regulation	anti-repressor Ant	gut-leaning	0.244372	regulatory	annotate
IMGVR_UViG_3300063892_000016|3300063892|Ga0598339_000435_22	IMGVR_UViG_3300063892_000016|3300063892|Ga0598339_000435	soil	3.92314	1.00821	143	unclassified	transcriptional repressor	specific	cluster	Transcriptional regulation	d__Bacteria;p__Actinomycetota;c__Actinomycetes;o__Streptomycetales;f__Streptomycetaceae;g__Streptantibioticus	1	1	Actinomycetota	Actinomycetes	soil	unclassified	Transcriptional regulation	transcriptional repressor	soil-leaning	0.803691	unclassified	de-novo
IMGVR_UViG_3300063902_000182|3300063902|Ga0598441_004385_3	IMGVR_UViG_3300063902_000182|3300063902|Ga0598441_004385	soil	14.5186	4.5002	23	physiological	Anti-CBASS protein Acb1	annotate	annotate	Defense & anti-defense systems	d__Bacteria;p__Pseudomonadota;c__Gammaproteobacteria;o__Enterobacterales;f__Vibrionaceae	0.9	0	Pseudomonadota	Gammaproteobacteria	soil	physiological	Defense & anti-defense systems	Anti-CBASS protein Acb1	soil-specific	0.981544	physiological	annotate
IMGVR_UViG_3300063902_000019|3300063902|Ga0598441_000114_36	IMGVR_UViG_3300063902_000019|3300063902|Ga0598441_000114	soil	5.56229	4.10424	142	metabolic	yciA; acyl-CoA thioesterase YciA [EC:3.1.2.-]	annotate	annotate	Lipid & fatty acid metabolism	NA	1	1	NA	NA	soil	metabolic	Lipid & fatty acid metabolism	yciA; acyl-CoA thioesterase YciA [EC:3.1.2.-]	soil-leaning	0.753321	metabolic	annotate
IMGVR_UViG_3300063902_000019|3300063902|Ga0598441_000114_42	IMGVR_UViG_3300063902_000019|3300063902|Ga0598441_000114	soil	6.14306	5.61382	166	metabolic	nifV; homocitrate synthase NifV [EC:2.3.3.14]	annotate	annotate	Other	NA	1	1	NA	NA	soil	metabolic	Other	nifV; homocitrate synthase NifV [EC:2.3.3.14]	soil-leaning	0.825806	metabolic	annotate
IMGVR_UViG_3300063901_000086|3300063901|Ga0598400_001662_3	IMGVR_UViG_3300063901_000086|3300063901|Ga0598400_001662	soil	12.8261	2.22882	122	regulatory	Transcription factor WhiB	annotate	annotate	Transcriptional regulation	d__Bacteria;p__Actinomycetota;c__Actinomycetes;o__Streptosporangiales;f__Streptosporangiaceae	1	0.3	Actinomycetota	Actinomycetes	soil	regulatory	Transcriptional regulation	Transcription factor WhiB	soil-specific	0.97278	regulatory	annotate
IMGVR_UViG_3300063901_000086|3300063901|Ga0598400_001662_6	IMGVR_UViG_3300063901_000086|3300063901|Ga0598400_001662	soil	-0.7597	3.13734	34	unclassified	sigma-K factor	specific	embedding	Transcriptional regulation	d__Bacteria;p__Actinomycetota;c__Actinomycetes;o__Streptosporangiales;f__Streptosporangiaceae	0.8	0.2	Actinomycetota	Actinomycetes	soil	unclassified	Transcriptional regulation	sigma-K factor	soil-specific	0.873494	unclassified	de-novo
IMGVR_UViG_3300063919_000098|3300063919|Ga0598309_001938_10	IMGVR_UViG_3300063919_000098|3300063919|Ga0598309_001938	soil	14.5212	4.50584	23	physiological	Anti-CBASS protein Acb1	annotate	annotate	Defense & anti-defense systems	NA	1	1	NA	NA	soil	physiological	Defense & anti-defense systems	Anti-CBASS protein Acb1	soil-specific	0.981544	physiological	annotate
IMGVR_UViG_3300063904_000011|3300063904|Ga0598453_000012_18	IMGVR_UViG_3300063904_000011|3300063904|Ga0598453_000012	soil	12.2594	10.6955	71	unclassified	DarB-like antirestriction	specific	embedding	Defense & anti-defense systems	NA	1	1	NA	NA	soil	unclassified	Defense & anti-defense systems	DarB-like antirestriction	soil-leaning	0.810746	unclassified	de-novo
IMGVR_UViG_3300063919_000177|3300063919|Ga0598309_004498_7	IMGVR_UViG_3300063919_000177|3300063919|Ga0598309_004498	soil	6.7061	17.6384	1	regulatory	Phage neck terminator protein	annotate	annotate	Transcriptional regulation	d__Bacteria;p__Pseudomonadota;c__Gammaproteobacteria;o__Burkholderiales;f__Burkholderiaceae;g__Paraburkholderia	1	0.9	Pseudomonadota	Gammaproteobacteria	soil	regulatory	Transcriptional regulation	Phage neck terminator protein	soil-leaning	0.836827	regulatory	annotate
IMGVR_UViG_3300063904_000006|3300063904|Ga0598453_000007_14	IMGVR_UViG_3300063904_000006|3300063904|Ga0598453_000007	soil	11.1209	5.44985	89	regulatory	sigma factor for late transcription	annotate	annotate	Transcriptional regulation	d__Bacteria;p__Pseudomonadota;c__Gammaproteobacteria;o__Enterobacterales;f__Vibrionaceae	1	1	Pseudomonadota	Gammaproteobacteria	soil	regulatory	Transcriptional regulation	sigma factor for late transcription	gut-leaning	0.342048	regulatory	annotate
IMGVR_UViG_3300063919_000035|3300063919|Ga0598309_000196_12	IMGVR_UViG_3300063919_000035|3300063919|Ga0598309_000196	soil	10.9799	1.88478	126	unclassified	NA	unassigned	none	Transcriptional regulation	d__Bacteria;p__Pseudomonadota;c__Gammaproteobacteria;o__Burkholderiales;f__Burkholderiaceae;g__Burkholderia	0.8	0.8	Pseudomonadota	Gammaproteobacteria	soil	unclassified	Transcriptional regulation	NA	soil-leaning	0.68886	unclassified	de-novo
IMGVR_UViG_3300063897_000002|3300063897|Ga0598361_000025_89	IMGVR_UViG_3300063897_000002|3300063897|Ga0598361_000025	soil	14.3197	3.93702	24	unclassified	P4HA; prolyl 4-hydroxylase [EC:1.14.11.2]	specific	embedding	Amino acid metabolism	d__Bacteria;p__Pseudomonadota;c__Gammaproteobacteria;o__Burkholderiales;f__Thiobacillaceae	0.4	0.5	Pseudomonadota	Gammaproteobacteria	soil	unclassified	Amino acid metabolism	P4HA; prolyl 4-hydroxylase [EC:1.14.11.2]	soil-specific	0.998217	unclassified	de-novo
IMGVR_UViG_3300063919_000006|3300063919|Ga0598309_000007_109	IMGVR_UViG_3300063919_000006|3300063919|Ga0598309_000007	soil	6.7972	4.18821	159	regulatory	kdpD; two-component system, OmpR family, sensor histidine kinase KdpD [EC:2.7.13.3]	annotate	annotate	Signal transduction & two-component systems	d__Bacteria;p__Patescibacteriota;c__Saccharimonadia;o__Saccharimonadales;f__JALRHH01	1	0.9	Patescibacteriota	Saccharimonadia	soil	regulatory	Signal transduction & two-component systems	kdpD; two-component system, OmpR family, sensor histidine kinase KdpD [EC:2.7.13.3]	soil-leaning	0.683734	regulatory	annotate
IMGVR_UViG_3300063926_000068|3300063926|Ga0598409_000284_4	IMGVR_UViG_3300063926_000068|3300063926|Ga0598409_000284	soil	6.08335	17.1557	1	regulatory	Putative DnaT-like ssDNA binding protein	annotate	annotate	Transcriptional regulation	d__Bacteria;p__Pseudomonadota;c__Gammaproteobacteria;o__Burkholderiales;f__Burkholderiaceae;g__Paraburkholderia	1	0.6	Pseudomonadota	Gammaproteobacteria	soil	regulatory	Transcriptional regulation	Putative DnaT-like ssDNA binding protein	soil-leaning	0.836827	regulatory	annotate
IMGVR_UViG_3300063949_000159|3300063949|Ga0598457_000357_4	IMGVR_UViG_3300063949_000159|3300063949|Ga0598457_000357	soil	13.0248	-9.4491	20	unclassified	NA	unassigned	none	Transcriptional regulation	d__Bacteria;p__Pseudomonadota;c__Gammaproteobacteria;o__Enterobacterales;f__Vibrionaceae	1	1	Pseudomonadota	Gammaproteobacteria	soil	unclassified	Transcriptional regulation	NA	soil-specific	0.94433	unclassified	de-novo
IMGVR_UViG_3300063920_000141|3300063920|Ga0598334_004149_3	IMGVR_UViG_3300063920_000141|3300063920|Ga0598334_004149	soil	3.91503	1.37636	143	unclassified	NA	unassigned	none	Transcriptional regulation	d__Bacteria;p__Actinomycetota;c__Actinomycetes;o__Streptomycetales;f__Streptomycetaceae;g__Streptomyces	1	0.9	Actinomycetota	Actinomycetes	soil	unclassified	Transcriptional regulation	NA	soil-leaning	0.803691	unclassified	de-novo
IMGVR_UViG_3300063980_000023|3300063980|Ga0591229_0001074_28	IMGVR_UViG_3300063980_000023|3300063980|Ga0591229_0001074	soil	13.4961	1.85706	122	regulatory	Transcription factor WhiB	annotate	annotate	Transcriptional regulation	d__Bacteria;p__Actinomycetota;c__Actinomycetes;o__Actinomycetales;f__Microbacteriaceae;g__Microbacterium	1	1	Actinomycetota	Actinomycetes	soil	regulatory	Transcriptional regulation	Transcription factor WhiB	soil-specific	0.97278	regulatory	annotate
IMGVR_UViG_3300063976_000009|3300063976|Ga0598378_000016_45	IMGVR_UViG_3300063976_000009|3300063976|Ga0598378_000016	soil	13.2415	-9.73461	20	unclassified	GapR-like, DNA-binding domain	specific	embedding	Transcriptional regulation	NA	1	0.5	NA	NA	soil	unclassified	Transcriptional regulation	GapR-like, DNA-binding domain	soil-specific	0.94433	unclassified	de-novo
IMGVR_UViG_3300063980_000011|3300063980|Ga0591229_0000303_31	IMGVR_UViG_3300063980_000011|3300063980|Ga0591229_0000303	soil	6.19242	1.49609	109	physiological	Bacterial toxin YdaS	annotate	annotate	Transcriptional regulation	NA	1	0.1	NA	NA	soil	physiological	Transcriptional regulation	Bacterial toxin YdaS	soil-leaning	0.688329	physiological	annotate
IMGVR_UViG_3300063919_000005|3300063919|Ga0598309_000005_114	IMGVR_UViG_3300063919_000005|3300063919|Ga0598309_000005	soil	10.3721	7.48261	171	regulatory	RNA-binding protein	annotate	annotate	Transcriptional regulation	NA	1	1	NA	NA	soil	regulatory	Transcriptional regulation	RNA-binding protein	soil-leaning	0.751001	regulatory	annotate
IMGVR_UViG_3300063919_000005|3300063919|Ga0598309_000005_181	IMGVR_UViG_3300063919_000005|3300063919|Ga0598309_000005	soil	16.2926	10.8169	50	regulatory	DNA binding protein	annotate	annotate	Transcriptional regulation	NA	1	1	NA	NA	soil	regulatory	Transcriptional regulation	DNA binding protein	soil-leaning	0.736961	regulatory	annotate
IMGVR_UViG_3300063919_000005|3300063919|Ga0598309_000005_202	IMGVR_UViG_3300063919_000005|3300063919|Ga0598309_000005	soil	4.78296	-2.04104	58	metabolic	speD, AMD1; S-adenosylmethionine decarboxylase [EC:4.1.1.50]	annotate	annotate	Other	NA	1	1	NA	NA	soil	metabolic	Other	speD, AMD1; S-adenosylmethionine decarboxylase [EC:4.1.1.50]	soil-leaning	0.684211	metabolic	annotate
IMGVR_UViG_3300063983_000037|3300063983|Ga0598336_000128_15	IMGVR_UViG_3300063983_000037|3300063983|Ga0598336_000128	soil	10.3624	6.6674	171	physiological	Antirestriction protein	annotate	annotate	Transcriptional regulation	d__Bacteria;p__Pseudomonadota;c__Gammaproteobacteria;o__Burkholderiales;f__Burkholderiaceae;g__Burkholderia	1	1	Pseudomonadota	Gammaproteobacteria	soil	physiological	Transcriptional regulation	Antirestriction protein	soil-leaning	0.751001	physiological	annotate
IMGVR_UViG_3300063985_000054|3300063985|Ga0598346_000455_18	IMGVR_UViG_3300063985_000054|3300063985|Ga0598346_000455	soil	14.5281	4.48876	23	physiological	Anti-CBASS protein Acb1	annotate	annotate	Defense & anti-defense systems	NA	1	1	NA	NA	soil	physiological	Defense & anti-defense systems	Anti-CBASS protein Acb1	soil-specific	0.981544	physiological	annotate
IMGVR_UViG_3300063984_000001|3300063984|Ga0598344_000009_18	IMGVR_UViG_3300063984_000001|3300063984|Ga0598344_000009	soil	13.0353	2.26182	122	regulatory	Transcription factor WhiB	annotate	annotate	Transcriptional regulation	d__Bacteria;p__Actinomycetota;c__Actinomycetes;o__Streptosporangiales;f__Streptosporangiaceae	1	0.4	Actinomycetota	Actinomycetes	soil	regulatory	Transcriptional regulation	Transcription factor WhiB	soil-specific	0.97278	regulatory	annotate
IMGVR_UViG_3300063984_000001|3300063984|Ga0598344_000009_21	IMGVR_UViG_3300063984_000001|3300063984|Ga0598344_000009	soil	-0.700983	3.17954	34	unclassified	sigma-K factor	specific	embedding	Transcriptional regulation	d__Bacteria;p__Actinomycetota;c__Actinomycetes;o__Streptosporangiales;f__Streptosporangiaceae	1	0.5	Actinomycetota	Actinomycetes	soil	unclassified	Transcriptional regulation	sigma-K factor	soil-specific	0.873494	unclassified	de-novo
IMGVR_UViG_3300063989_000075|3300063989|Ga0598397_000695_2	IMGVR_UViG_3300063989_000075|3300063989|Ga0598397_000695	soil	10.5083	4.2768	101	unclassified	CII-like transcriptional activator	specific	cluster	Post-transcriptional / RNA-mediated regulation	d__Bacteria;p__Pseudomonadota;c__Gammaproteobacteria;o__Enterobacterales;f__Enterobacteriaceae;g__Rouxiella	0	0	Pseudomonadota	Gammaproteobacteria	soil	unclassified	Post-transcriptional / RNA-mediated regulation	CII-like transcriptional activator	gut-leaning	0.336824	unclassified	de-novo
IMGVR_UViG_3300063921_000002|3300063921|Ga0598335_000012_2	IMGVR_UViG_3300063921_000002|3300063921|Ga0598335_000012	soil	14.3207	3.92624	24	unclassified	NA	unassigned	none	Amino acid metabolism	d__Bacteria;p__Pseudomonadota;c__Gammaproteobacteria;o__Xanthomonadales;f__Rhodanobacteraceae;g__Rhodanobacter	1	1	Pseudomonadota	Gammaproteobacteria	soil	unclassified	Amino acid metabolism	NA	soil-specific	0.998217	unclassified	de-novo
IMGVR_UViG_3300063921_000002|3300063921|Ga0598335_000012_100	IMGVR_UViG_3300063921_000002|3300063921|Ga0598335_000012	soil	6.87758	-0.720112	81	regulatory	transcriptional repressor	annotate	annotate	Transcriptional regulation	d__Bacteria;p__Pseudomonadota;c__Gammaproteobacteria;o__Xanthomonadales;f__Rhodanobacteraceae;g__Rhodanobacter	0.2	0.9	Pseudomonadota	Gammaproteobacteria	soil	regulatory	Transcriptional regulation	transcriptional repressor	gut-leaning	0.316381	regulatory	annotate
IMGVR_UViG_3300063921_000002|3300063921|Ga0598335_000012_112	IMGVR_UViG_3300063921_000002|3300063921|Ga0598335_000012	soil	14.2994	3.9173	24	metabolic	P4HA; prolyl 4-hydroxylase [EC:1.14.11.2]	annotate	annotate	Amino acid metabolism	d__Bacteria;p__Pseudomonadota;c__Gammaproteobacteria;o__Xanthomonadales;f__Rhodanobacteraceae;g__Rhodanobacter	1	1	Pseudomonadota	Gammaproteobacteria	soil	metabolic	Amino acid metabolism	P4HA; prolyl 4-hydroxylase [EC:1.14.11.2]	soil-specific	0.998217	metabolic	annotate
IMGVR_UViG_3300063921_000002|3300063921|Ga0598335_000012_161	IMGVR_UViG_3300063921_000002|3300063921|Ga0598335_000012	soil	5.67642	-3.10268	47	regulatory	BCS1; mitochondrial chaperone BCS1	annotate	annotate	Transcriptional regulation	d__Bacteria;p__Pseudomonadota;c__Gammaproteobacteria;o__Xanthomonadales;f__Rhodanobacteraceae;g__Rhodanobacter	0.9	1	Pseudomonadota	Gammaproteobacteria	soil	regulatory	Transcriptional regulation	BCS1; mitochondrial chaperone BCS1	soil-specific	0.920304	regulatory	annotate
IMGVR_UViG_3300063986_000004|3300063986|Ga0598351_000006_43	IMGVR_UViG_3300063986_000004|3300063986|Ga0598351_000006	soil	13.2393	-9.63907	20	unclassified	NA	unassigned	none	Transcriptional regulation	NA	0.9	0.8	NA	NA	soil	unclassified	Transcriptional regulation	NA	soil-specific	0.94433	unclassified	de-novo
IMGVR_UViG_3300064004_000085|3300064004|Ga0598325_000204_7	IMGVR_UViG_3300064004_000085|3300064004|Ga0598325_000204	soil	9.40032	-5.7206	96	regulatory	transcriptional regulator	annotate	annotate	Defense & anti-defense systems	NA	0.2	0.8	NA	NA	soil	regulatory	Defense & anti-defense systems	transcriptional regulator	gut-leaning	0.244372	regulatory	annotate
IMGVR_UViG_3300064004_000085|3300064004|Ga0598325_000204_11	IMGVR_UViG_3300064004_000085|3300064004|Ga0598325_000204	soil	6.32436	1.45827	109	physiological	Bacterial toxin YdaS	annotate	annotate	Toxin-antitoxin systems	NA	0.9	0.4	NA	NA	soil	physiological	Toxin-antitoxin systems	Bacterial toxin YdaS	soil-leaning	0.688329	physiological	annotate
IMGVR_UViG_3300064012_000023|3300064012|Ga0597960_000096_28	IMGVR_UViG_3300064012_000023|3300064012|Ga0597960_000096	soil	14.5277	4.50174	23	physiological	Anti-CBASS protein Acb1	annotate	annotate	Defense & anti-defense systems	d__Bacteria;p__Pseudomonadota;c__Gammaproteobacteria;o__Enterobacterales;f__Vibrionaceae;g__Vibrio	1	1	Pseudomonadota	Gammaproteobacteria	soil	physiological	Defense & anti-defense systems	Anti-CBASS protein Acb1	soil-specific	0.981544	physiological	annotate
IMGVR_UViG_3300064017_000012|3300064017|Ga0598432_000047_7	IMGVR_UViG_3300064017_000012|3300064017|Ga0598432_000047	soil	-1.90697	7.07267	15	unclassified	NA	unassigned	none	Transcriptional regulation	NA	1	0	NA	NA	soil	unclassified	Transcriptional regulation	NA	soil-leaning	0.676354	unclassified	de-novo
IMGVR_UViG_3300064033_000023|3300064033|Ga0604918_0000779_6	IMGVR_UViG_3300064033_000023|3300064033|Ga0604918_0000779	soil	13.2069	1.88388	122	regulatory	Transcription factor WhiB	annotate	annotate	Transcriptional regulation	NA	1	1	NA	NA	soil	regulatory	Transcriptional regulation	Transcription factor WhiB	soil-specific	0.97278	regulatory	annotate
IMGVR_UViG_3300064033_000023|3300064033|Ga0604918_0000779_65	IMGVR_UViG_3300064033_000023|3300064033|Ga0604918_0000779	soil	13.1975	2.06937	122	regulatory	Transcription factor WhiB	annotate	annotate	Transcriptional regulation	NA	1	0.8	NA	NA	soil	regulatory	Transcriptional regulation	Transcription factor WhiB	soil-specific	0.97278	regulatory	annotate
IMGVR_UViG_3300064033_000020|3300064033|Ga0604918_0000714_35	IMGVR_UViG_3300064033_000020|3300064033|Ga0604918_0000714	soil	10.5143	7.46242	171	regulatory	DNA binding protein	annotate	annotate	Transcriptional regulation	d__Bacteria;p__Actinomycetota;c__Actinomycetes;o__Mycobacteriales;f__Micromonosporaceae;g__Micromonospora_G	1	1	Actinomycetota	Actinomycetes	soil	regulatory	Transcriptional regulation	DNA binding protein	soil-leaning	0.751001	regulatory	annotate
IMGVR_UViG_3300064017_000027|3300064017|Ga0598432_000198_11	IMGVR_UViG_3300064017_000027|3300064017|Ga0598432_000198	soil	13.0656	-9.44769	20	unclassified	NA	unassigned	none	Transcriptional regulation	NA	1	1	NA	NA	soil	unclassified	Transcriptional regulation	NA	soil-specific	0.94433	unclassified	de-novo
IMGVR_UViG_3300064013_000034|3300064013|Ga0598427_000409_2	IMGVR_UViG_3300064013_000034|3300064013|Ga0598427_000409	soil	5.60341	4.13755	142	metabolic	yciA; acyl-CoA thioesterase YciA [EC:3.1.2.-]	annotate	annotate	Lipid & fatty acid metabolism	NA	1	1	NA	NA	soil	metabolic	Lipid & fatty acid metabolism	yciA; acyl-CoA thioesterase YciA [EC:3.1.2.-]	soil-leaning	0.753321	metabolic	annotate
IMGVR_UViG_3300064038_000035|3300064038|Ga0599183_0002904_11	IMGVR_UViG_3300064038_000035|3300064038|Ga0599183_0002904	soil	5.36931	-3.7777	48	physiological	Virulence-associated protein E-like domain	annotate	annotate	Virulence & host interaction	NA	1	1	NA	NA	soil	physiological	Virulence & host interaction	Virulence-associated protein E-like domain	soil-leaning	0.658416	physiological	annotate
IMGVR_UViG_3300064038_000129|3300064038|Ga0599183_0017536_8	IMGVR_UViG_3300064038_000129|3300064038|Ga0599183_0017536	soil	13.1012	1.92155	122	regulatory	Transcription factor WhiB	annotate	annotate	Transcriptional regulation	d__Bacteria;p__Actinomycetota;c__Actinomycetes;o__Streptosporangiales;f__Streptosporangiaceae	1	0.7	Actinomycetota	Actinomycetes	soil	regulatory	Transcriptional regulation	Transcription factor WhiB	soil-specific	0.97278	regulatory	annotate
IMGVR_UViG_3300064023_000001|3300064023|Ga0598376_000001_3	IMGVR_UViG_3300064023_000001|3300064023|Ga0598376_000001	soil	5.22023	2.24089	108	regulatory	DNA binding protein	annotate	annotate	Transcriptional regulation	d__Bacteria;p__Pseudomonadota;c__Gammaproteobacteria;o__Burkholderiales;f__Burkholderiaceae	0.9	1	Pseudomonadota	Gammaproteobacteria	soil	regulatory	Transcriptional regulation	DNA binding protein	soil-leaning	0.736178	regulatory	annotate
IMGVR_UViG_3300064023_000001|3300064023|Ga0598376_000001_44	IMGVR_UViG_3300064023_000001|3300064023|Ga0598376_000001	soil	5.89424	8.26972	114	metabolic	Patatin-like phospholipase	annotate	annotate	Lipid & fatty acid metabolism	d__Bacteria;p__Pseudomonadota;c__Gammaproteobacteria;o__Burkholderiales;f__Burkholderiaceae	1	1	Pseudomonadota	Gammaproteobacteria	soil	metabolic	Lipid & fatty acid metabolism	Patatin-like phospholipase	soil-specific	0.980096	metabolic	annotate
IMGVR_UViG_3300064040_000081|3300064040|Ga0604922_0007255_2	IMGVR_UViG_3300064040_000081|3300064040|Ga0604922_0007255	soil	10.3663	7.32664	171	regulatory	DNA binding protein	annotate	annotate	Transcriptional regulation	NA	0.7	1	NA	NA	soil	regulatory	Transcriptional regulation	DNA binding protein	soil-leaning	0.751001	regulatory	annotate
IMGVR_UViG_3300064033_000009|3300064033|Ga0604918_0000493_30	IMGVR_UViG_3300064033_000009|3300064033|Ga0604918_0000493	soil	5.75199	1.88881	109	physiological	Bacterial toxin YdaS	annotate	annotate	Toxin-antitoxin systems	d__Bacteria;p__Pseudomonadota;c__Alphaproteobacteria;o__Rhizobiales;f__Xanthobacteraceae;g__Bradyrhizobium	0.9	0.3	Pseudomonadota	Alphaproteobacteria	soil	physiological	Toxin-antitoxin systems	Bacterial toxin YdaS	soil-leaning	0.688329	physiological	annotate
IMGVR_UViG_3300064033_000009|3300064033|Ga0604918_0000493_36	IMGVR_UViG_3300064033_000009|3300064033|Ga0604918_0000493	soil	9.32297	1.07833	130	unclassified	late transcriptional activator	specific	embedding	Transcriptional regulation	d__Bacteria;p__Pseudomonadota;c__Alphaproteobacteria;o__Rhizobiales;f__Xanthobacteraceae;g__Bradyrhizobium	1	0.6	Pseudomonadota	Alphaproteobacteria	soil	unclassified	Transcriptional regulation	late transcriptional activator	soil-specific	0.95801	unclassified	de-novo
IMGVR_UViG_3300064033_000009|3300064033|Ga0604918_0000493_56	IMGVR_UViG_3300064033_000009|3300064033|Ga0604918_0000493	soil	12.4195	-1.21449	40	regulatory	rfaH; transcriptional antiterminator RfaH	annotate	annotate	Post-transcriptional / RNA-mediated regulation	d__Bacteria;p__Pseudomonadota;c__Alphaproteobacteria;o__Rhizobiales;f__Xanthobacteraceae;g__Bradyrhizobium	1	1	Pseudomonadota	Alphaproteobacteria	soil	regulatory	Post-transcriptional / RNA-mediated regulation	rfaH; transcriptional antiterminator RfaH	soil-leaning	0.757542	regulatory	annotate
IMGVR_UViG_3300064033_000371|3300064033|Ga0604918_0038082_5	IMGVR_UViG_3300064033_000371|3300064033|Ga0604918_0038082	soil	3.17768	2.45714	102	regulatory	transcriptional regulator	annotate	annotate	Transcriptional regulation	d__Bacteria;p__Pseudomonadota;c__Alphaproteobacteria;o__Rhizobiales;f__Rhizobiaceae	1	0.9	Pseudomonadota	Alphaproteobacteria	soil	regulatory	Transcriptional regulation	transcriptional regulator	soil-leaning	0.766386	regulatory	annotate
IMGVR_UViG_3300064012_000001|3300064012|Ga0597960_000001_107	IMGVR_UViG_3300064012_000001|3300064012|Ga0597960_000001	soil	10.367	7.5106	171	regulatory	RNA-binding protein	annotate	annotate	Transcriptional regulation	NA	1	1	NA	NA	soil	regulatory	Transcriptional regulation	RNA-binding protein	soil-leaning	0.751001	regulatory	annotate
IMGVR_UViG_3300064012_000001|3300064012|Ga0597960_000001_174	IMGVR_UViG_3300064012_000001|3300064012|Ga0597960_000001	soil	16.2753	10.8374	50	regulatory	DNA binding protein	annotate	annotate	Transcriptional regulation	NA	1	1	NA	NA	soil	regulatory	Transcriptional regulation	DNA binding protein	soil-leaning	0.736961	regulatory	annotate
IMGVR_UViG_3300064012_000001|3300064012|Ga0597960_000001_195	IMGVR_UViG_3300064012_000001|3300064012|Ga0597960_000001	soil	4.77028	-2.05788	58	metabolic	speD, AMD1; S-adenosylmethionine decarboxylase [EC:4.1.1.50]	annotate	annotate	Other	NA	1	1	NA	NA	soil	metabolic	Other	speD, AMD1; S-adenosylmethionine decarboxylase [EC:4.1.1.50]	soil-leaning	0.684211	metabolic	annotate
IMGVR_UViG_3300064040_000002|3300064040|Ga0604922_0000710_67	IMGVR_UViG_3300064040_000002|3300064040|Ga0604922_0000710	soil	6.87231	4.22837	159	regulatory	pilH; twitching motility two-component system response regulator PilH	annotate	annotate	Signal transduction & two-component systems	d__Archaea;p__Halobacteriota;c__Halobacteria;o__Halobacteriales;f__Halalkalicoccaceae	1	1	Halobacteriota	Halobacteria	soil	regulatory	Signal transduction & two-component systems	pilH; twitching motility two-component system response regulator PilH	soil-leaning	0.683734	regulatory	annotate
IMGVR_UViG_3300064042_000083|3300064042|Ga0604931_0002354_18	IMGVR_UViG_3300064042_000083|3300064042|Ga0604931_0002354	soil	4.90731	17.3186	0	regulatory	Putative DnaT-like ssDNA binding protein	annotate	annotate	Transcriptional regulation	NA	0.9	0.2	NA	NA	soil	regulatory	Transcriptional regulation	Putative DnaT-like ssDNA binding protein	soil-specific	0.943014	regulatory	annotate
IMGVR_UViG_3300064042_000229|3300064042|Ga0604931_0014468_2	IMGVR_UViG_3300064042_000229|3300064042|Ga0604931_0014468	soil	8.60289	2.41223	146	regulatory	Prophage CP4-57 regulatory protein (AlpA)	annotate	annotate	Transcriptional regulation	NA	0.5	1	NA	NA	soil	regulatory	Transcriptional regulation	Prophage CP4-57 regulatory protein (AlpA)	soil-leaning	0.81831	regulatory	annotate
IMGVR_UViG_3300064042_000229|3300064042|Ga0604931_0014468_19	IMGVR_UViG_3300064042_000229|3300064042|Ga0604931_0014468	soil	13.281	-10.1297	20	regulatory	GapR-like, DNA-binding domain	annotate	annotate	Transcriptional regulation	NA	1	1	NA	NA	soil	regulatory	Transcriptional regulation	GapR-like, DNA-binding domain	soil-specific	0.94433	regulatory	annotate
IMGVR_UViG_3300064042_000032|3300064042|Ga0604931_0000932_1	IMGVR_UViG_3300064042_000032|3300064042|Ga0604931_0000932	soil	4.8433	-8.11796	8	physiological	DarB-like antirestriction	annotate	annotate	Transcriptional regulation	NA	0.4	1	NA	NA	soil	physiological	Transcriptional regulation	DarB-like antirestriction	gut-leaning	0.256891	physiological	annotate
IMGVR_UViG_3300064042_000032|3300064042|Ga0604931_0000932_21	IMGVR_UViG_3300064042_000032|3300064042|Ga0604931_0000932	soil	13.2731	-10.003	20	regulatory	GapR-like, DNA-binding domain	annotate	annotate	Transcriptional regulation	NA	1	0.9	NA	NA	soil	regulatory	Transcriptional regulation	GapR-like, DNA-binding domain	soil-specific	0.94433	regulatory	annotate
IMGVR_UViG_3300064042_000039|3300064042|Ga0604931_0001194_38	IMGVR_UViG_3300064042_000039|3300064042|Ga0604931_0001194	soil	10.1123	7.217	169	physiological	BstA abortive infection system, replication inhibitor	annotate	annotate	Transcriptional regulation	d__Bacteria;p__Pseudomonadota;c__Alphaproteobacteria;o__Rhizobiales;f__Xanthobacteraceae	0.5	0.6	Pseudomonadota	Alphaproteobacteria	soil	physiological	Transcriptional regulation	BstA abortive infection system, replication inhibitor	soil-specific	0.873589	physiological	annotate
IMGVR_UViG_3300064042_000039|3300064042|Ga0604931_0001194_39	IMGVR_UViG_3300064042_000039|3300064042|Ga0604931_0001194	soil	12.2277	-1.4221	40	regulatory	rfaH; transcriptional antiterminator RfaH	annotate	annotate	Other	d__Bacteria;p__Pseudomonadota;c__Alphaproteobacteria;o__Rhizobiales;f__Xanthobacteraceae	1	1	Pseudomonadota	Alphaproteobacteria	soil	regulatory	Other	rfaH; transcriptional antiterminator RfaH	soil-leaning	0.757542	regulatory	annotate
IMGVR_UViG_3300064042_000039|3300064042|Ga0604931_0001194_47	IMGVR_UViG_3300064042_000039|3300064042|Ga0604931_0001194	soil	12.1688	1.38926	121	regulatory	gcrA; GcrA cell cycle regulator	annotate	annotate	Transcriptional regulation	d__Bacteria;p__Pseudomonadota;c__Alphaproteobacteria;o__Rhizobiales;f__Xanthobacteraceae	1	1	Pseudomonadota	Alphaproteobacteria	soil	regulatory	Transcriptional regulation	gcrA; GcrA cell cycle regulator	soil-specific	0.993092	regulatory	annotate
IMGVR_UViG_3300064042_000396|3300064042|Ga0604931_0032010_4	IMGVR_UViG_3300064042_000396|3300064042|Ga0604931_0032010	soil	14.7204	-3.99494	7	physiological	Zonular occludens toxin (Zot)	annotate	annotate	Toxin-antitoxin systems	d__Bacteria;p__Gemmatimonadota;c__Gemmatimonadetes;o__Gemmatimonadales;f__Gemmatimonadaceae;g__Gemmatimonas	1	1	Gemmatimonadota	Gemmatimonadetes	soil	physiological	Toxin-antitoxin systems	Zonular occludens toxin (Zot)	soil-leaning	0.753425	physiological	annotate
IMGVR_UViG_3300064042_000396|3300064042|Ga0604931_0032010_17	IMGVR_UViG_3300064042_000396|3300064042|Ga0604931_0032010	soil	3.53897	2.69904	103	regulatory	transcriptional regulator	annotate	annotate	Transcriptional regulation	d__Bacteria;p__Gemmatimonadota;c__Gemmatimonadetes;o__Gemmatimonadales;f__Gemmatimonadaceae;g__Gemmatimonas	1	0.6	Gemmatimonadota	Gemmatimonadetes	soil	regulatory	Transcriptional regulation	transcriptional regulator	soil-specific	0.949309	regulatory	annotate
IMGVR_UViG_3300064043_000090|3300064043|Ga0604933_0001620_11	IMGVR_UViG_3300064043_000090|3300064043|Ga0604933_0001620	soil	3.94704	1.18831	143	unclassified	NA	unassigned	none	Transcriptional regulation	NA	0.7	0.4	NA	NA	soil	unclassified	Transcriptional regulation	NA	soil-leaning	0.803691	unclassified	de-novo
IMGVR_UViG_3300064043_000090|3300064043|Ga0604933_0001620_39	IMGVR_UViG_3300064043_000090|3300064043|Ga0604933_0001620	soil	12.6861	2.06098	122	unclassified		specific	embedding	Transcriptional regulation	NA	1	0.4	NA	NA	soil	unclassified	Transcriptional regulation		soil-specific	0.97278	unclassified	de-novo
IMGVR_UViG_3300064043_000117|3300064043|Ga0604933_0002259_44	IMGVR_UViG_3300064043_000117|3300064043|Ga0604933_0002259	soil	-2.9334	4.18559	2	metabolic	Acyltransferase domain	annotate	annotate	Lipid & fatty acid metabolism	d__Bacteria;p__Pseudomonadota;c__Alphaproteobacteria;o__Rhizobiales;f__Xanthobacteraceae	1	1	Pseudomonadota	Alphaproteobacteria	soil	metabolic	Lipid & fatty acid metabolism	Acyltransferase domain	soil-leaning	0.81367	metabolic	annotate
IMGVR_UViG_3300064043_000419|3300064043|Ga0604933_0012367_4	IMGVR_UViG_3300064043_000419|3300064043|Ga0604933_0012367	soil	13.8625	-0.500126	41	unclassified	physiological	category	embedding	Stress response & homeostasis	d__Bacteria;p__Pseudomonadota;c__Alphaproteobacteria;o__Rhizobiales;f__Xanthobacteraceae;g__Bradyrhizobium	1	0.2	Pseudomonadota	Alphaproteobacteria	soil	unclassified	Stress response & homeostasis	physiological	soil-specific	0.860898	unclassified	de-novo
IMGVR_UViG_3300064040_000001|3300064040|Ga0604922_0000510_6	IMGVR_UViG_3300064040_000001|3300064040|Ga0604922_0000510	soil	10.5384	7.47164	171	regulatory	DNA binding protein	annotate	annotate	Transcriptional regulation	NA	1	0.9	NA	NA	soil	regulatory	Transcriptional regulation	DNA binding protein	soil-leaning	0.751001	regulatory	annotate
IMGVR_UViG_3300064040_000001|3300064040|Ga0604922_0000510_89	IMGVR_UViG_3300064040_000001|3300064040|Ga0604922_0000510	soil	8.93417	-0.283715	118	regulatory	lsr2; nucleoid-associated protein Lsr2	annotate	annotate	Chromatin/nucleoid organization & epigenetic regulation	NA	1	1	NA	NA	soil	regulatory	Chromatin/nucleoid organization & epigenetic regulation	lsr2; nucleoid-associated protein Lsr2	soil-specific	0.914537	regulatory	annotate
IMGVR_UViG_3300064045_000143|3300064045|Ga0604935_0018571_5	IMGVR_UViG_3300064045_000143|3300064045|Ga0604935_0018571	soil	14.0086	-0.428164	41	physiological	cspA; cold shock protein	annotate	annotate	Stress response & homeostasis	NA	0.8	0.7	NA	NA	soil	physiological	Stress response & homeostasis	cspA; cold shock protein	soil-specific	0.860898	physiological	annotate
IMGVR_UViG_3300064043_000592|3300064043|Ga0604933_0018949_12	IMGVR_UViG_3300064043_000592|3300064043|Ga0604933_0018949	soil	12.2568	-1.29475	40	unclassified	Other	L1	embedding	Other	NA	0.8	0	NA	NA	soil	unclassified	Other	Other	soil-leaning	0.757542	unclassified	de-novo
IMGVR_UViG_3300064043_000113|3300064043|Ga0604933_0002197_14	IMGVR_UViG_3300064043_000113|3300064043|Ga0604933_0002197	soil	10.8959	2.01195	126	unclassified	NA	unassigned	none	Transcriptional regulation	d__Bacteria;p__Actinomycetota;c__Acidimicrobiia;o__Acidimicrobiales;f__RAAP-2	0.7	0.6	Actinomycetota	Acidimicrobiia	soil	unclassified	Transcriptional regulation	NA	soil-leaning	0.68886	unclassified	de-novo
IMGVR_UViG_3300064044_000294|3300064044|Ga0604934_0039809_6	IMGVR_UViG_3300064044_000294|3300064044|Ga0604934_0039809	soil	12.4758	14.1233	13	unclassified	repA; regulatory protein RepA	specific	embedding	Transcriptional regulation	d__Bacteria;p__Pseudomonadota;c__Alphaproteobacteria;o__Rhizobiales;f__Xanthobacteraceae;g__Bradyrhizobium	1	0.1	Pseudomonadota	Alphaproteobacteria	soil	unclassified	Transcriptional regulation	repA; regulatory protein RepA	soil-specific	0.948442	unclassified	de-novo
IMGVR_UViG_3300064045_000025|3300064045|Ga0604935_0002226_43	IMGVR_UViG_3300064045_000025|3300064045|Ga0604935_0002226	soil	12.2041	-1.41006	40	regulatory	rfaH; transcriptional antiterminator RfaH	annotate	annotate	Transcriptional regulation	d__Bacteria;p__Acidobacteriota;c__Terriglobia;o__Bryobacterales;f__Bryobacteraceae	1	1	Acidobacteriota	Terriglobia	soil	regulatory	Transcriptional regulation	rfaH; transcriptional antiterminator RfaH	soil-leaning	0.757542	regulatory	annotate
IMGVR_UViG_3300064044_000014|3300064044|Ga0604934_0000648_26	IMGVR_UViG_3300064044_000014|3300064044|Ga0604934_0000648	soil	5.06866	7.44006	82	metabolic	apdA; AMP-dependent phosphite dehydrogenase [EC:1.20.1.2]	annotate	annotate	Phosphorus metabolism	d__Bacteria;p__Actinomycetota;c__Actinomycetes;o__Streptomycetales;f__Streptomycetaceae;g__Streptomyces	1	1	Actinomycetota	Actinomycetes	soil	metabolic	Phosphorus metabolism	apdA; AMP-dependent phosphite dehydrogenase [EC:1.20.1.2]	soil-specific	0.985269	metabolic	annotate
IMGVR_UViG_3300064044_000014|3300064044|Ga0604934_0000648_75	IMGVR_UViG_3300064044_000014|3300064044|Ga0604934_0000648	soil	13.0973	2.02917	122	regulatory	whiB1_2_3_4; WhiB family transcriptional regulator, redox-sensing transcriptional regulator	annotate	annotate	Transcriptional regulation	d__Bacteria;p__Actinomycetota;c__Actinomycetes;o__Streptomycetales;f__Streptomycetaceae;g__Streptomyces	1	0.5	Actinomycetota	Actinomycetes	soil	regulatory	Transcriptional regulation	whiB1_2_3_4; WhiB family transcriptional regulator, redox-sensing transcriptional regulator	soil-specific	0.97278	regulatory	annotate
IMGVR_UViG_3300064047_000064|3300064047|Ga0558073_0000756_24	IMGVR_UViG_3300064047_000064|3300064047|Ga0558073_0000756	soil	13.5662	8.50804	69	metabolic	metK; S-adenosylmethionine synthetase [EC:2.5.1.6]	annotate	annotate	Amino acid metabolism	d__Bacteria;p__Bacteroidota;c__Bacteroidia;o__Bacteroidales;f__UBA932	0.1	1	Bacteroidota	Bacteroidia	soil	metabolic	Amino acid metabolism	metK; S-adenosylmethionine synthetase [EC:2.5.1.6]	gut-specific	0.0809578	metabolic	annotate
IMGVR_UViG_3300064045_000185|3300064045|Ga0604935_0024223_12	IMGVR_UViG_3300064045_000185|3300064045|Ga0604935_0024223	soil	1.25756	0.552842	39	regulatory	DNA binding protein	annotate	annotate	Transcriptional regulation	NA	1	1	NA	NA	soil	regulatory	Transcriptional regulation	DNA binding protein	soil-specific	0.947791	regulatory	annotate
IMGVR_UViG_3300064046_000011|3300064046|Ga0604936_0000544_84	IMGVR_UViG_3300064046_000011|3300064046|Ga0604936_0000544	soil	10.1966	6.68293	171	regulatory	lsr2; nucleoid-associated protein Lsr2	annotate	annotate	Energy metabolism	d__Bacteria;p__Actinomycetota;c__Actinomycetes;o__Mycobacteriales;f__Pseudonocardiaceae;g__Lentzea	0.4	0.4	Actinomycetota	Actinomycetes	soil	regulatory	Energy metabolism	lsr2; nucleoid-associated protein Lsr2	soil-leaning	0.751001	regulatory	annotate
IMGVR_UViG_3300064046_000011|3300064046|Ga0604936_0000544_95	IMGVR_UViG_3300064046_000011|3300064046|Ga0604936_0000544	soil	1.15352	0.578972	39	regulatory	DNA binding protein	annotate	annotate	Regulatory chaperones & coregulators	d__Bacteria;p__Actinomycetota;c__Actinomycetes;o__Mycobacteriales;f__Pseudonocardiaceae;g__Lentzea	1	1	Actinomycetota	Actinomycetes	soil	regulatory	Regulatory chaperones & coregulators	DNA binding protein	soil-specific	0.947791	regulatory	annotate
IMGVR_UViG_3300064045_000002|3300064045|Ga0604935_0000228_86	IMGVR_UViG_3300064045_000002|3300064045|Ga0604935_0000228	soil	8.07821	2.30538	147	regulatory	K10947; PadR family transcriptional regulator	annotate	annotate	Toxin-antitoxin systems	d__Bacteria;p__Actinomycetota;c__Actinomycetes;o__Streptosporangiales;f__Streptosporangiaceae	1	0.1	Actinomycetota	Actinomycetes	soil	regulatory	Toxin-antitoxin systems	K10947; PadR family transcriptional regulator	soil-specific	0.987197	regulatory	annotate
IMGVR_UViG_3300064045_000002|3300064045|Ga0604935_0000228_102	IMGVR_UViG_3300064045_000002|3300064045|Ga0604935_0000228	soil	13.3715	2.00148	122	unclassified		specific	embedding	Transcriptional regulation	d__Bacteria;p__Actinomycetota;c__Actinomycetes;o__Streptosporangiales;f__Streptosporangiaceae	1	0.3	Actinomycetota	Actinomycetes	soil	unclassified	Transcriptional regulation		soil-specific	0.97278	unclassified	de-novo
IMGVR_UViG_3300064047_000147|3300064047|Ga0558073_0001417_18	IMGVR_UViG_3300064047_000147|3300064047|Ga0558073_0001417	soil	7.28114	7.05034	125	physiological	SERGEF; secretion-regulating guanine nucleotide exchange factor	annotate	annotate	Transcriptional regulation	NA	1	0.9	NA	NA	soil	physiological	Transcriptional regulation	SERGEF; secretion-regulating guanine nucleotide exchange factor	soil-specific	0.961836	physiological	annotate
IMGVR_UViG_3300064047_000025|3300064047|Ga0558073_0000331_121	IMGVR_UViG_3300064047_000025|3300064047|Ga0558073_0000331	soil	7.19805	17.3757	1	unclassified	Phage neck terminator protein	specific	embedding	Transcriptional regulation	d__Bacteria;p__Bacteroidota;c__Bacteroidia;o__Bacteroidales;f__Bacteroidaceae;g__Bacteroides	0.6	0.7	Bacteroidota	Bacteroidia	soil	unclassified	Transcriptional regulation	Phage neck terminator protein	soil-leaning	0.836827	unclassified	de-novo
IMGVR_UViG_3300064047_000099|3300064047|Ga0558073_0001124_44	IMGVR_UViG_3300064047_000099|3300064047|Ga0558073_0001124	soil	7.84031	12.9596	3	regulatory	DNA binding domain	annotate	annotate	Transcriptional regulation	d__Bacteria;p__Pseudomonadota;c__Gammaproteobacteria;o__Pseudomonadales;f__Moraxellaceae	1	1	Pseudomonadota	Gammaproteobacteria	soil	regulatory	Transcriptional regulation	DNA binding domain	gut-leaning	0.168377	regulatory	annotate
IMGVR_UViG_3300064047_000132|3300064047|Ga0558073_0001304_59	IMGVR_UViG_3300064047_000132|3300064047|Ga0558073_0001304	soil	5.37869	-3.79078	48	physiological	Virulence-associated protein E-like domain	annotate	annotate	Virulence & host interaction	d__Bacteria;p__Pseudomonadota;c__Alphaproteobacteria;o__Sphingomonadales;f__Sphingomonadaceae;g__Sphingomonas	1	1	Pseudomonadota	Alphaproteobacteria	soil	physiological	Virulence & host interaction	Virulence-associated protein E-like domain	soil-leaning	0.658416	physiological	annotate
IMGVR_UViG_3300064047_000581|3300064047|Ga0558073_0005658_6	IMGVR_UViG_3300064047_000581|3300064047|Ga0558073_0005658	soil	10.4782	6.67902	171	regulatory	late sigma transcription factor	annotate	annotate	Transcriptional regulation	NA	1	1	NA	NA	soil	regulatory	Transcriptional regulation	late sigma transcription factor	soil-leaning	0.751001	regulatory	annotate
IMGVR_UViG_3300064047_000075|3300064047|Ga0558073_0000923_87	IMGVR_UViG_3300064047_000075|3300064047|Ga0558073_0000923	soil	12.4587	-1.06094	40	regulatory	rfaH; transcriptional antiterminator RfaH	annotate	annotate	Other	NA	1	0.7	NA	NA	soil	regulatory	Other	rfaH; transcriptional antiterminator RfaH	soil-leaning	0.757542	regulatory	annotate
IMGVR_UViG_3300064047_000075|3300064047|Ga0558073_0000923_93	IMGVR_UViG_3300064047_000075|3300064047|Ga0558073_0000923	soil	13.2793	-9.95924	20	regulatory	GapR-like, DNA-binding domain	annotate	annotate	Transcriptional regulation	NA	1	1	NA	NA	soil	regulatory	Transcriptional regulation	GapR-like, DNA-binding domain	soil-specific	0.94433	regulatory	annotate
IMGVR_UViG_3300064047_000272|3300064047|Ga0558073_0002313_9	IMGVR_UViG_3300064047_000272|3300064047|Ga0558073_0002313	soil	6.65455	7.36175	117	metabolic	mtmC; D-mycarose 3-C-methyltransferase	annotate	annotate	Secondary metabolite metabolism	NA	1	1	NA	NA	soil	metabolic	Secondary metabolite metabolism	mtmC; D-mycarose 3-C-methyltransferase	soil-specific	0.999229	metabolic	annotate
IMGVR_UViG_3300064047_000272|3300064047|Ga0558073_0002313_14	IMGVR_UViG_3300064047_000272|3300064047|Ga0558073_0002313	soil	5.9378	8.23793	114	metabolic	Patatin-like phospholipase	annotate	annotate	Lipid & fatty acid metabolism	NA	1	1	NA	NA	soil	metabolic	Lipid & fatty acid metabolism	Patatin-like phospholipase	soil-specific	0.980096	metabolic	annotate
IMGVR_UViG_3300064047_000272|3300064047|Ga0558073_0002313_25	IMGVR_UViG_3300064047_000272|3300064047|Ga0558073_0002313	soil	13.8564	-0.506873	41	unclassified	Stress response & homeostasis	L1	cluster	Regulatory chaperones & coregulators	NA	1	0.4	NA	NA	soil	unclassified	Regulatory chaperones & coregulators	Stress response & homeostasis	soil-specific	0.860898	unclassified	de-novo
IMGVR_UViG_3300064047_000005|3300064047|Ga0558073_0000062_68	IMGVR_UViG_3300064047_000005|3300064047|Ga0558073_0000062	soil	6.15192	8.0227	114	unclassified	NA	unassigned	none	Lipid & fatty acid metabolism	NA	0.9	0.7	NA	NA	soil	unclassified	Lipid & fatty acid metabolism	NA	soil-specific	0.980096	unclassified	de-novo
IMGVR_UViG_3300064047_000393|3300064047|Ga0558073_0003496_17	IMGVR_UViG_3300064047_000393|3300064047|Ga0558073_0003496	soil	4.78052	17.3184	0	regulatory	Putative DnaT-like ssDNA binding protein	annotate	annotate	Transcriptional regulation	NA	1	1	NA	NA	soil	regulatory	Transcriptional regulation	Putative DnaT-like ssDNA binding protein	soil-specific	0.943014	regulatory	annotate
IMGVR_UViG_3300064047_001229|3300064047|Ga0558073_0014761_6	IMGVR_UViG_3300064047_001229|3300064047|Ga0558073_0014761	soil	8.58013	-5.43572	96	regulatory	anti-repressor Ant	annotate	annotate	Transcriptional regulation	d__Bacteria;p__Pseudomonadota;c__Gammaproteobacteria;o__Pseudomonadales;f__Moraxellaceae	0.6	1	Pseudomonadota	Gammaproteobacteria	soil	regulatory	Transcriptional regulation	anti-repressor Ant	gut-leaning	0.244372	regulatory	annotate
IMGVR_UViG_3300064047_001229|3300064047|Ga0558073_0014761_7	IMGVR_UViG_3300064047_001229|3300064047|Ga0558073_0014761	soil	8.91176	-5.63477	96	regulatory	anti-repressor	annotate	annotate	Transcriptional regulation	d__Bacteria;p__Pseudomonadota;c__Gammaproteobacteria;o__Pseudomonadales;f__Moraxellaceae	0.4	0.9	Pseudomonadota	Gammaproteobacteria	soil	regulatory	Transcriptional regulation	anti-repressor	gut-leaning	0.244372	regulatory	annotate
IMGVR_UViG_3300064047_000426|3300064047|Ga0558073_0003881_9	IMGVR_UViG_3300064047_000426|3300064047|Ga0558073_0003881	soil	6.99414	17.6425	1	regulatory	Phage neck terminator protein	annotate	annotate	Transcriptional regulation	d__Bacteria;p__Pseudomonadota;c__Gammaproteobacteria;o__Burkholderiales;f__Burkholderiaceae;g__Rhodoferax_C	0.8	0.9	Pseudomonadota	Gammaproteobacteria	soil	regulatory	Transcriptional regulation	Phage neck terminator protein	soil-leaning	0.836827	regulatory	annotate
IMGVR_UViG_3300064047_001378|3300064047|Ga0558073_0017356_8	IMGVR_UViG_3300064047_001378|3300064047|Ga0558073_0017356	soil	8.65655	-5.67607	96	unclassified	NA	unassigned	none	Transcriptional regulation	NA	0.4	0.1	NA	NA	soil	unclassified	Transcriptional regulation	NA	gut-leaning	0.244372	unclassified	de-novo
IMGVR_UViG_3300064047_000015|3300064047|Ga0558073_0000145_23	IMGVR_UViG_3300064047_000015|3300064047|Ga0558073_0000145	soil	4.95914	5.57226	149	metabolic	GCH1, folE; GTP cyclohydrolase IA [EC:3.5.4.16]	annotate	annotate	Cofactor & vitamin metabolism	d__Bacteria;p__Bacillota;c__Clostridia;o__Lachnospirales;f__Lachnospiraceae;g__Butyribacter	0.6	1	Bacillota	Clostridia	soil	metabolic	Cofactor & vitamin metabolism	GCH1, folE; GTP cyclohydrolase IA [EC:3.5.4.16]	soil-leaning	0.784008	metabolic	annotate
IMGVR_UViG_3300064047_000015|3300064047|Ga0558073_0000145_28	IMGVR_UViG_3300064047_000015|3300064047|Ga0558073_0000145	soil	5.33123	4.48938	141	metabolic	Polypeptide deformylase	annotate	annotate	Other	d__Bacteria;p__Bacillota;c__Clostridia;o__Lachnospirales;f__Lachnospiraceae;g__Butyribacter	1	1	Bacillota	Clostridia	soil	metabolic	Other	Polypeptide deformylase	soil-specific	0.953928	metabolic	annotate
IMGVR_UViG_3300064047_000015|3300064047|Ga0558073_0000145_154	IMGVR_UViG_3300064047_000015|3300064047|Ga0558073_0000145	soil	13.2474	-10.014	20	regulatory	GapR-like, DNA-binding domain	annotate	annotate	Transcriptional regulation	d__Bacteria;p__Bacillota;c__Clostridia;o__Lachnospirales;f__Lachnospiraceae;g__Butyribacter	1	1	Bacillota	Clostridia	soil	regulatory	Transcriptional regulation	GapR-like, DNA-binding domain	soil-specific	0.94433	regulatory	annotate
IMGVR_UViG_3300064047_000015|3300064047|Ga0558073_0000145_168	IMGVR_UViG_3300064047_000015|3300064047|Ga0558073_0000145	soil	14.4969	4.53288	23	physiological	Anti-CBASS protein Acb1	annotate	annotate	Defense & anti-defense systems	d__Bacteria;p__Bacillota;c__Clostridia;o__Lachnospirales;f__Lachnospiraceae;g__Butyribacter	0.9	0.9	Bacillota	Clostridia	soil	physiological	Defense & anti-defense systems	Anti-CBASS protein Acb1	soil-specific	0.981544	physiological	annotate
IMGVR_UViG_3300064047_000015|3300064047|Ga0558073_0000145_212	IMGVR_UViG_3300064047_000015|3300064047|Ga0558073_0000145	soil	13.707	5.82972	105	unclassified	signal peptide motif	specific	embedding	Signal transduction & two-component systems	d__Bacteria;p__Bacillota;c__Clostridia;o__Lachnospirales;f__Lachnospiraceae;g__Butyribacter	0.8	0	Bacillota	Clostridia	soil	unclassified	Signal transduction & two-component systems	signal peptide motif	soil-leaning	0.764259	unclassified	de-novo
IMGVR_UViG_3300064058_000065|3300064058|Ga0586909_0001541_17	IMGVR_UViG_3300064058_000065|3300064058|Ga0586909_0001541	soil	12.2802	14.2675	13	unclassified	NA	unassigned	none	Virulence & host interaction	d__Bacteria;p__Acidobacteriota;c__Terriglobia;o__Acidiferrales;f__UBA7541	1	0.6	Acidobacteriota	Terriglobia	soil	unclassified	Virulence & host interaction	NA	soil-specific	0.948442	unclassified	de-novo
IMGVR_UViG_3300064059_000052|3300064059|Ga0535748_000053_52	IMGVR_UViG_3300064059_000052|3300064059|Ga0535748_000053	soil	6.07782	5.77722	166	unclassified	NA	unassigned	none	Amino acid metabolism	NA	1	1	NA	NA	soil	unclassified	Amino acid metabolism	NA	soil-leaning	0.825806	unclassified	de-novo
IMGVR_UViG_3300064059_000717|3300064059|Ga0535748_000802_2	IMGVR_UViG_3300064059_000717|3300064059|Ga0535748_000802	soil	14.4958	4.50812	23	unclassified	Anti-CBASS protein Acb1	specific	embedding	Defense & anti-defense systems	NA	1	0.8	NA	NA	soil	unclassified	Defense & anti-defense systems	Anti-CBASS protein Acb1	soil-specific	0.981544	unclassified	de-novo
IMGVR_UViG_3300064059_000227|3300064059|Ga0535748_000238_6	IMGVR_UViG_3300064059_000227|3300064059|Ga0535748_000238	soil	4.71595	17.6313	0	regulatory	Putative DnaT-like ssDNA binding protein	annotate	annotate	Transcriptional regulation	NA	1	1	NA	NA	soil	regulatory	Transcriptional regulation	Putative DnaT-like ssDNA binding protein	soil-specific	0.943014	regulatory	annotate
IMGVR_UViG_3300064059_000262|3300064059|Ga0535748_000277_13	IMGVR_UViG_3300064059_000262|3300064059|Ga0535748_000277	soil	-4.04286	-1.58013	10	physiological	CRISPR/Cas system associated	annotate	annotate	Defense & anti-defense systems	NA	1	1	NA	NA	soil	physiological	Defense & anti-defense systems	CRISPR/Cas system associated	soil-leaning	0.783718	physiological	annotate
IMGVR_UViG_3300064058_000029|3300064058|Ga0586909_0000424_42	IMGVR_UViG_3300064058_000029|3300064058|Ga0586909_0000424	soil	9.90806	-6.38571	96	regulatory	anti-repressor	annotate	annotate	Transcriptional regulation	d__Bacteria;p__Pseudomonadota;c__Alphaproteobacteria;o__ATCC43930;f__CGMCC-115725	0.8	0.7	Pseudomonadota	Alphaproteobacteria	soil	regulatory	Transcriptional regulation	anti-repressor	gut-leaning	0.244372	regulatory	annotate
IMGVR_UViG_3300064062_000139|3300064062|Ga0535715_000139_9	IMGVR_UViG_3300064062_000139|3300064062|Ga0535715_000139	soil	8.793	-1.93648	72	physiological	anti-restriction protein	annotate	annotate	Defense & anti-defense systems	NA	1	1	NA	NA	soil	physiological	Defense & anti-defense systems	anti-restriction protein	soil-specific	0.87205	physiological	annotate
IMGVR_UViG_3300064059_000944|3300064059|Ga0535748_001077_5	IMGVR_UViG_3300064059_000944|3300064059|Ga0535748_001077	soil	3.90177	1.39254	143	regulatory	transcriptional repressor	annotate	annotate	Transcriptional regulation	NA	1	1	NA	NA	soil	regulatory	Transcriptional regulation	transcriptional repressor	soil-leaning	0.803691	regulatory	annotate
IMGVR_UViG_3300064059_000500|3300064059|Ga0535748_000539_5	IMGVR_UViG_3300064059_000500|3300064059|Ga0535748_000539	soil	4.98429	6.85263	83	metabolic	gmd, GMDS; GDPmannose 4,6-dehydratase [EC:4.2.1.47]	annotate	annotate	Carbohydrate metabolism	d__Bacteria;p__Actinomycetota;c__Actinomycetes;o__Mycobacteriales;f__Jatrophihabitantaceae	1	1	Actinomycetota	Actinomycetes	soil	metabolic	Carbohydrate metabolism	gmd, GMDS; GDPmannose 4,6-dehydratase [EC:4.2.1.47]	soil-specific	0.99505	metabolic	annotate
IMGVR_UViG_3300064059_000500|3300064059|Ga0535748_000539_7	IMGVR_UViG_3300064059_000500|3300064059|Ga0535748_000539	soil	6.30835	7.26153	117	metabolic	mtmC; D-mycarose 3-C-methyltransferase	annotate	annotate	Secondary metabolite metabolism	d__Bacteria;p__Actinomycetota;c__Actinomycetes;o__Mycobacteriales;f__Jatrophihabitantaceae	1	1	Actinomycetota	Actinomycetes	soil	metabolic	Secondary metabolite metabolism	mtmC; D-mycarose 3-C-methyltransferase	soil-specific	0.999229	metabolic	annotate
IMGVR_UViG_3300064062_000053|3300064062|Ga0535715_000053_81	IMGVR_UViG_3300064062_000053|3300064062|Ga0535715_000053	soil	12.194	14.4251	13	regulatory	repA; regulatory protein RepA	annotate	annotate	Transcriptional regulation	d__Bacteria;p__Actinomycetota;c__Actinomycetes;o__Streptomycetales;f__Streptomycetaceae;g__Streptomyces	1	0.5	Actinomycetota	Actinomycetes	soil	regulatory	Transcriptional regulation	repA; regulatory protein RepA	soil-specific	0.948442	regulatory	annotate
IMGVR_UViG_3300064062_000008|3300064062|Ga0535715_000008_105	IMGVR_UViG_3300064062_000008|3300064062|Ga0535715_000008	soil	7.34586	4.38161	159	regulatory	Response regulator receiver domain	annotate	annotate	Signal transduction & two-component systems	NA	1	1	NA	NA	soil	regulatory	Signal transduction & two-component systems	Response regulator receiver domain	soil-leaning	0.683734	regulatory	annotate
IMGVR_UViG_3300064062_000035|3300064062|Ga0535715_000035_26	IMGVR_UViG_3300064062_000035|3300064062|Ga0535715_000035	soil	-0.345611	0.499102	31	regulatory	Global regulator protein family	annotate	annotate	Transcriptional regulation	d__Bacteria;p__Actinomycetota;c__Actinomycetes;o__Streptomycetales;f__Streptomycetaceae	1	1	Actinomycetota	Actinomycetes	soil	regulatory	Transcriptional regulation	Global regulator protein family	soil-specific	0.964087	regulatory	annotate
IMGVR_UViG_3300064062_000052|3300064062|Ga0535715_000052_65	IMGVR_UViG_3300064062_000052|3300064062|Ga0535715_000052	soil	8.82348	-0.661949	118	regulatory	lsr2; nucleoid-associated protein Lsr2	annotate	annotate	Chromatin/nucleoid organization & epigenetic regulation	NA	1	1	NA	NA	soil	regulatory	Chromatin/nucleoid organization & epigenetic regulation	lsr2; nucleoid-associated protein Lsr2	soil-specific	0.914537	regulatory	annotate
IMGVR_UViG_3300064062_000052|3300064062|Ga0535715_000052_68	IMGVR_UViG_3300064062_000052|3300064062|Ga0535715_000052	soil	13.6721	1.89866	122	regulatory	Transcription factor WhiB	annotate	annotate	Transcriptional regulation	NA	1	1	NA	NA	soil	regulatory	Transcriptional regulation	Transcription factor WhiB	soil-specific	0.97278	regulatory	annotate
IMGVR_UViG_3300064062_000096|3300064062|Ga0535715_000096_97	IMGVR_UViG_3300064062_000096|3300064062|Ga0535715_000096	soil	12.1214	-1.47801	40	regulatory	rfaH; transcriptional antiterminator RfaH	annotate	annotate	Other	NA	1	1	NA	NA	soil	regulatory	Other	rfaH; transcriptional antiterminator RfaH	soil-leaning	0.757542	regulatory	annotate
IMGVR_UViG_3300064062_000176|3300064062|Ga0535715_000176_16	IMGVR_UViG_3300064062_000176|3300064062|Ga0535715_000176	soil	-4.02783	-1.56393	10	unclassified	CRISPR/Cas system associated	specific	embedding	Defense & anti-defense systems	NA	1	0.1	NA	NA	soil	unclassified	Defense & anti-defense systems	CRISPR/Cas system associated	soil-leaning	0.783718	unclassified	de-novo
IMGVR_UViG_3300064062_000056|3300064062|Ga0535715_000056_37	IMGVR_UViG_3300064062_000056|3300064062|Ga0535715_000056	soil	4.99905	17.3037	0	unclassified	Putative DnaT-like ssDNA binding protein	specific	embedding	Transcriptional regulation	NA	0.8	0.8	NA	NA	soil	unclassified	Transcriptional regulation	Putative DnaT-like ssDNA binding protein	soil-specific	0.943014	unclassified	de-novo
IMGVR_UViG_3300064062_000299|3300064062|Ga0535715_000302_8	IMGVR_UViG_3300064062_000299|3300064062|Ga0535715_000302	soil	-0.341194	0.498067	31	regulatory	Global regulator protein family	annotate	annotate	Transcriptional regulation	d__Bacteria;p__Chloroflexota;c__Dehalococcoidia;o__GIF9;f__AB-539-J10	1	1	Chloroflexota	Dehalococcoidia	soil	regulatory	Transcriptional regulation	Global regulator protein family	soil-specific	0.964087	regulatory	annotate
IMGVR_UViG_3300064062_000383|3300064062|Ga0535715_000391_25	IMGVR_UViG_3300064062_000383|3300064062|Ga0535715_000391	soil	8.59976	2.25009	146	regulatory	Helix-turn-helix domain	annotate	annotate	Transcriptional regulation	NA	0.4	0.4	NA	NA	soil	regulatory	Transcriptional regulation	Helix-turn-helix domain	soil-leaning	0.81831	regulatory	annotate
IMGVR_UViG_3300064062_000394|3300064062|Ga0535715_000403_17	IMGVR_UViG_3300064062_000394|3300064062|Ga0535715_000403	soil	12.5384	2.1783	122	unclassified	NA	unassigned	none	Transcriptional regulation	d__Bacteria;p__Actinomycetota;c__Actinomycetes;o__Mycobacteriales;f__Mycobacteriaceae	1	0.5	Actinomycetota	Actinomycetes	soil	unclassified	Transcriptional regulation	NA	soil-specific	0.97278	unclassified	de-novo
IMGVR_UViG_3300064062_000737|3300064062|Ga0535715_000768_11	IMGVR_UViG_3300064062_000737|3300064062|Ga0535715_000768	soil	6.92018	16.9246	1	regulatory	Phage neck terminator protein	annotate	annotate	Transcriptional regulation	d__Bacteria;p__Actinomycetota;c__Actinomycetes;o__Actinomycetales;f__Dermatophilaceae	0.8	1	Actinomycetota	Actinomycetes	soil	regulatory	Transcriptional regulation	Phage neck terminator protein	soil-leaning	0.836827	regulatory	annotate
IMGVR_UViG_3300064067_000108|3300064067|Ga0535716_000109_11	IMGVR_UViG_3300064067_000108|3300064067|Ga0535716_000109	soil	6.92014	17.1691	1	regulatory	Phage neck terminator protein	annotate	annotate	Transcriptional regulation	d__Bacteria;p__Actinomycetota;c__Actinomycetes;o__Actinomycetales;f__Dermatophilaceae	1	1	Actinomycetota	Actinomycetes	soil	regulatory	Transcriptional regulation	Phage neck terminator protein	soil-leaning	0.836827	regulatory	annotate
IMGVR_UViG_3300064065_000005|3300064065|Ga0598363_000027_114	IMGVR_UViG_3300064065_000005|3300064065|Ga0598363_000027	soil	10.3816	7.49972	171	regulatory	RNA-binding protein	annotate	annotate	Transcriptional regulation	NA	1	1	NA	NA	soil	regulatory	Transcriptional regulation	RNA-binding protein	soil-leaning	0.751001	regulatory	annotate
IMGVR_UViG_3300064066_000016|3300064066|Ga0599151_0000580_25	IMGVR_UViG_3300064066_000016|3300064066|Ga0599151_0000580	soil	12.1909	14.4023	13	unclassified		specific	embedding	Transcriptional regulation	NA	1	0.3	NA	NA	soil	unclassified	Transcriptional regulation		soil-specific	0.948442	unclassified	de-novo
IMGVR_UViG_3300064066_000010|3300064066|Ga0599151_0000368_3	IMGVR_UViG_3300064066_000010|3300064066|Ga0599151_0000368	soil	5.31116	1.61822	111	unclassified	Transcriptional regulation	L1	embedding	Transcriptional regulation	d__Bacteria;p__Pseudomonadota;c__Alphaproteobacteria;o__Rhizobiales;f__Xanthobacteraceae	1	0.8	Pseudomonadota	Alphaproteobacteria	soil	unclassified	Transcriptional regulation	Transcriptional regulation	gut-leaning	0.242077	unclassified	de-novo
IMGVR_UViG_3300064066_000010|3300064066|Ga0599151_0000368_39	IMGVR_UViG_3300064066_000010|3300064066|Ga0599151_0000368	soil	12.2533	10.6873	71	unclassified	DarB-like antirestriction	specific	embedding	Defense & anti-defense systems	d__Bacteria;p__Pseudomonadota;c__Alphaproteobacteria;o__Rhizobiales;f__Xanthobacteraceae	1	1	Pseudomonadota	Alphaproteobacteria	soil	unclassified	Defense & anti-defense systems	DarB-like antirestriction	soil-leaning	0.810746	unclassified	de-novo
IMGVR_UViG_3300064068_000129|3300064068|Ga0535718_000142_33	IMGVR_UViG_3300064068_000129|3300064068|Ga0535718_000142	soil	4.84289	-1.90733	58	metabolic	speD, AMD1; S-adenosylmethionine decarboxylase [EC:4.1.1.50]	annotate	annotate	Other	NA	1	0.9	NA	NA	soil	metabolic	Other	speD, AMD1; S-adenosylmethionine decarboxylase [EC:4.1.1.50]	soil-leaning	0.684211	metabolic	annotate
IMGVR_UViG_3300064068_000136|3300064068|Ga0535718_000151_12	IMGVR_UViG_3300064068_000136|3300064068|Ga0535718_000151	soil	4.62123	17.4633	0	regulatory	Putative DnaT-like ssDNA binding protein	annotate	annotate	Transcriptional regulation	d__Bacteria;p__Pseudomonadota;c__Alphaproteobacteria;o__Rhizobiales;f__Xanthobacteraceae	1	1	Pseudomonadota	Alphaproteobacteria	soil	regulatory	Transcriptional regulation	Putative DnaT-like ssDNA binding protein	soil-specific	0.943014	regulatory	annotate
IMGVR_UViG_3300064043_000001|3300064043|Ga0604933_0000011_86	IMGVR_UViG_3300064043_000001|3300064043|Ga0604933_0000011	soil	6.32668	-1.78719	60	metabolic	gpmB; 2,3-bisphosphoglycerate-dependent phosphoglycerate mutase [EC:5.4.2.11]; PGAM, gpmA; 2,3-bisphosphoglycerate-dependent phosphoglycerate mutase [EC:5.4.2.11]	annotate	annotate	Carbohydrate metabolism	NA	1	1	NA	NA	soil	metabolic	Carbohydrate metabolism	gpmB; 2,3-bisphosphoglycerate-dependent phosphoglycerate mutase [EC:5.4.2.11]; PGAM, gpmA; 2,3-bisphosphoglycerate-dependent phosphoglycerate mutase [EC:5.4.2.11]	soil-specific	0.945787	metabolic	annotate
IMGVR_UViG_3300064043_000001|3300064043|Ga0604933_0000011_102	IMGVR_UViG_3300064043_000001|3300064043|Ga0604933_0000011	soil	5.44701	4.45079	141	metabolic	Polypeptide deformylase	annotate	annotate	Other	NA	1	1	NA	NA	soil	metabolic	Other	Polypeptide deformylase	soil-specific	0.953928	metabolic	annotate
IMGVR_UViG_3300064043_000001|3300064043|Ga0604933_0000011_208	IMGVR_UViG_3300064043_000001|3300064043|Ga0604933_0000011	soil	7.26732	4.35928	159	regulatory	cpdR; two-component system, cell cycle response regulator CpdR	annotate	annotate	Signal transduction & two-component systems	NA	1	0.8	NA	NA	soil	regulatory	Signal transduction & two-component systems	cpdR; two-component system, cell cycle response regulator CpdR	soil-leaning	0.683734	regulatory	annotate
IMGVR_UViG_3300064043_000001|3300064043|Ga0604933_0000011_398	IMGVR_UViG_3300064043_000001|3300064043|Ga0604933_0000011	soil	6.01929	5.64518	166	metabolic	E2.2.1.2, talA, talB; transaldolase [EC:2.2.1.2]	annotate	annotate	Regulatory chaperones & coregulators	NA	1	1	NA	NA	soil	metabolic	Regulatory chaperones & coregulators	E2.2.1.2, talA, talB; transaldolase [EC:2.2.1.2]	soil-leaning	0.825806	metabolic	annotate
IMGVR_UViG_3300064069_000040|3300064069|Ga0535719_000040_19	IMGVR_UViG_3300064069_000040|3300064069|Ga0535719_000040	soil	4.80827	-5.70371	11	unclassified	Regulatory chaperones & coregulators	L1	cluster	Regulatory chaperones & coregulators	NA	1	0.8	NA	NA	soil	unclassified	Regulatory chaperones & coregulators	Regulatory chaperones & coregulators	soil-specific	0.911545	unclassified	de-novo
IMGVR_UViG_3300064069_000043|3300064069|Ga0535719_000043_37	IMGVR_UViG_3300064069_000043|3300064069|Ga0535719_000043	soil	8.20945	1.78294	150	unclassified	Bacterial regulatory proteins, luxR family	specific	cluster	Transcriptional regulation	d__Bacteria;p__Pseudomonadota;c__Alphaproteobacteria;o__Rhizobiales;f__Rhizobiaceae;g__Rhizobium	1	0.8	Pseudomonadota	Alphaproteobacteria	soil	unclassified	Transcriptional regulation	Bacterial regulatory proteins, luxR family	soil-specific	0.992169	unclassified	de-novo
IMGVR_UViG_3300064069_000043|3300064069|Ga0535719_000043_38	IMGVR_UViG_3300064069_000043|3300064069|Ga0535719_000043	soil	9.60203	1.42954	130	unclassified	Bacterial dnaA protein helix-turn-helix	specific	embedding	Transcriptional regulation	d__Bacteria;p__Pseudomonadota;c__Alphaproteobacteria;o__Rhizobiales;f__Rhizobiaceae;g__Rhizobium	1	0.9	Pseudomonadota	Alphaproteobacteria	soil	unclassified	Transcriptional regulation	Bacterial dnaA protein helix-turn-helix	soil-specific	0.95801	unclassified	de-novo
IMGVR_UViG_3300064069_000043|3300064069|Ga0535719_000043_44	IMGVR_UViG_3300064069_000043|3300064069|Ga0535719_000043	soil	13.2294	-10.0429	20	regulatory	GapR-like, DNA-binding domain	annotate	annotate	Transcriptional regulation	d__Bacteria;p__Pseudomonadota;c__Alphaproteobacteria;o__Rhizobiales;f__Rhizobiaceae;g__Rhizobium	1	1	Pseudomonadota	Alphaproteobacteria	soil	regulatory	Transcriptional regulation	GapR-like, DNA-binding domain	soil-specific	0.94433	regulatory	annotate
IMGVR_UViG_3300064070_000028|3300064070|Ga0535720_000029_99	IMGVR_UViG_3300064070_000028|3300064070|Ga0535720_000029	soil	5.93428	5.7785	166	unclassified	NA	unassigned	none	Signal transduction & two-component systems	NA	1	1	NA	NA	soil	unclassified	Signal transduction & two-component systems	NA	soil-leaning	0.825806	unclassified	de-novo
IMGVR_UViG_3300064070_000101|3300064070|Ga0535720_000105_29	IMGVR_UViG_3300064070_000101|3300064070|Ga0535720_000105	soil	12.1314	14.2877	13	regulatory	repA; regulatory protein RepA	annotate	annotate	Transcriptional regulation	NA	1	1	NA	NA	soil	regulatory	Transcriptional regulation	repA; regulatory protein RepA	soil-specific	0.948442	regulatory	annotate
IMGVR_UViG_3300064070_000094|3300064070|Ga0535720_000098_18	IMGVR_UViG_3300064070_000094|3300064070|Ga0535720_000098	soil	2.85106	2.68639	102	regulatory	Phage regulatory protein CII (CP76)	annotate	annotate	Transcriptional regulation	d__Bacteria;p__Pseudomonadota;c__Gammaproteobacteria;o__Xanthomonadales;f__Rhodanobacteraceae;g__Luteibacter	1	1	Pseudomonadota	Gammaproteobacteria	soil	regulatory	Transcriptional regulation	Phage regulatory protein CII (CP76)	soil-leaning	0.766386	regulatory	annotate
IMGVR_UViG_3300064070_000094|3300064070|Ga0535720_000098_52	IMGVR_UViG_3300064070_000094|3300064070|Ga0535720_000098	soil	2.62194	5.31919	52	regulatory	SOS response associated peptidase (SRAP)	annotate	annotate	Lipid & fatty acid metabolism	d__Bacteria;p__Pseudomonadota;c__Gammaproteobacteria;o__Xanthomonadales;f__Rhodanobacteraceae;g__Luteibacter	0.9	1	Pseudomonadota	Gammaproteobacteria	soil	regulatory	Lipid & fatty acid metabolism	SOS response associated peptidase (SRAP)	soil-specific	0.856439	regulatory	annotate
IMGVR_UViG_3300064070_000134|3300064070|Ga0535720_000139_73	IMGVR_UViG_3300064070_000134|3300064070|Ga0535720_000139	soil	10.4876	2.20862	126	unclassified	DNA binding protein	specific	embedding	Transcriptional regulation	NA	1	0.9	NA	NA	soil	unclassified	Transcriptional regulation	DNA binding protein	soil-leaning	0.68886	unclassified	de-novo
IMGVR_UViG_3300064070_000135|3300064070|Ga0535720_000140_39	IMGVR_UViG_3300064070_000135|3300064070|Ga0535720_000140	soil	8.08476	2.4243	147	regulatory	Transcriptional regulatory protein, C terminal	annotate	annotate	Transcriptional regulation	NA	1	1	NA	NA	soil	regulatory	Transcriptional regulation	Transcriptional regulatory protein, C terminal	soil-specific	0.987197	regulatory	annotate
IMGVR_UViG_3300064070_000314|3300064070|Ga0535720_000347_13	IMGVR_UViG_3300064070_000314|3300064070|Ga0535720_000347	soil	-3.98947	-1.53168	10	physiological	CRISPR/Cas system associated	annotate	annotate	Defense & anti-defense systems	d__Bacteria;p__Actinomycetota;c__Actinomycetes;o__Streptosporangiales;f__Streptosporangiaceae;g__Nonomuraea	1	0.8	Actinomycetota	Actinomycetes	soil	physiological	Defense & anti-defense systems	CRISPR/Cas system associated	soil-leaning	0.783718	physiological	annotate
IMGVR_UViG_3300064070_000279|3300064070|Ga0535720_000304_1	IMGVR_UViG_3300064070_000279|3300064070|Ga0535720_000304	soil	13.1268	-9.90688	20	regulatory	GapR-like, DNA-binding domain	annotate	annotate	Transcriptional regulation	NA	1	0.8	NA	NA	soil	regulatory	Transcriptional regulation	GapR-like, DNA-binding domain	soil-specific	0.94433	regulatory	annotate
IMGVR_UViG_3300064070_000318|3300064070|Ga0535720_000355_3	IMGVR_UViG_3300064070_000318|3300064070|Ga0535720_000355	soil	12.4875	-0.702604	40	unclassified	Transcriptional regulation	L1	cluster	Transcriptional regulation	NA	1	1	NA	NA	soil	unclassified	Transcriptional regulation	Transcriptional regulation	soil-leaning	0.757542	unclassified	de-novo
IMGVR_UViG_3300064070_000318|3300064070|Ga0535720_000355_4	IMGVR_UViG_3300064070_000318|3300064070|Ga0535720_000355	soil	11.9683	14.0202	13	regulatory	repA; regulatory protein RepA	annotate	annotate	Transcriptional regulation	NA	1	1	NA	NA	soil	regulatory	Transcriptional regulation	repA; regulatory protein RepA	soil-specific	0.948442	regulatory	annotate
IMGVR_UViG_3300064070_000318|3300064070|Ga0535720_000355_10	IMGVR_UViG_3300064070_000318|3300064070|Ga0535720_000355	soil	9.32499	1.36553	130	unclassified	Bacterial dnaA protein helix-turn-helix	specific	embedding	Transcriptional regulation	NA	1	1	NA	NA	soil	unclassified	Transcriptional regulation	Bacterial dnaA protein helix-turn-helix	soil-specific	0.95801	unclassified	de-novo
IMGVR_UViG_3300064070_000384|3300064070|Ga0535720_000425_22	IMGVR_UViG_3300064070_000384|3300064070|Ga0535720_000425	soil	3.86186	1.36769	143	regulatory	transcriptional repressor	annotate	annotate	Transcriptional regulation	d__Bacteria;p__Actinomycetota;c__Actinomycetes;o__Mycobacteriales;f__Mycobacteriaceae;g__Mycobacterium	1	0.5	Actinomycetota	Actinomycetes	soil	regulatory	Transcriptional regulation	transcriptional repressor	soil-leaning	0.803691	regulatory	annotate
IMGVR_UViG_3300064070_000547|3300064070|Ga0535720_000618_15	IMGVR_UViG_3300064070_000547|3300064070|Ga0535720_000618	soil	12.1351	10.519	71	unclassified		category	embedding	Other	NA	1	1	NA	NA	soil	unclassified	Other		soil-leaning	0.810746	unclassified	de-novo
IMGVR_UViG_3300064070_000332|3300064070|Ga0535720_000369_19	IMGVR_UViG_3300064070_000332|3300064070|Ga0535720_000369	soil	6.27707	1.47594	109	regulatory	transcriptional repressor	annotate	annotate	Transcriptional regulation	d__Bacteria;p__Pseudomonadota;c__Gammaproteobacteria;o__Burkholderiales;f__Burkholderiaceae;g__Paraburkholderia	1	0.4	Pseudomonadota	Gammaproteobacteria	soil	regulatory	Transcriptional regulation	transcriptional repressor	soil-leaning	0.688329	regulatory	annotate
IMGVR_UViG_3300064070_000980|3300064070|Ga0535720_001150_9	IMGVR_UViG_3300064070_000980|3300064070|Ga0535720_001150	soil	6.48856	3.40848	156	unclassified	NA	unassigned	none	Other	NA	1	0.2	NA	NA	soil	unclassified	Other	NA	soil-specific	0.895628	unclassified	de-novo
IMGVR_UViG_3300064070_001456|3300064070|Ga0535720_001774_4	IMGVR_UViG_3300064070_001456|3300064070|Ga0535720_001774	soil	13.0756	1.88913	122	unclassified	transcriptional regulator WhiB-like	specific	embedding	Transcriptional regulation	NA	1	0.1	NA	NA	soil	unclassified	Transcriptional regulation	transcriptional regulator WhiB-like	soil-specific	0.97278	unclassified	de-novo
IMGVR_UViG_3300064070_001456|3300064070|Ga0535720_001774_5	IMGVR_UViG_3300064070_001456|3300064070|Ga0535720_001774	soil	12.6238	2.28659	122	regulatory	Transcription factor WhiB	annotate	annotate	Transcriptional regulation	NA	1	0.8	NA	NA	soil	regulatory	Transcriptional regulation	Transcription factor WhiB	soil-specific	0.97278	regulatory	annotate
IMGVR_UViG_3300064070_002384|3300064070|Ga0535720_003057_5	IMGVR_UViG_3300064070_002384|3300064070|Ga0535720_003057	soil	9.31127	1.25184	130	unclassified	Transcriptional regulation	L1	cluster	Transcriptional regulation	NA	1	0.7	NA	NA	soil	unclassified	Transcriptional regulation	Transcriptional regulation	soil-specific	0.95801	unclassified	de-novo
IMGVR_UViG_3300064070_002384|3300064070|Ga0535720_003057_7	IMGVR_UViG_3300064070_002384|3300064070|Ga0535720_003057	soil	13.002	-9.91595	20	regulatory	GapR-like, DNA-binding domain	annotate	annotate	Transcriptional regulation	NA	1	1	NA	NA	soil	regulatory	Transcriptional regulation	GapR-like, DNA-binding domain	soil-specific	0.94433	regulatory	annotate
IMGVR_UViG_3300064071_000243|3300064071|Ga0535721_000253_18	IMGVR_UViG_3300064071_000243|3300064071|Ga0535721_000253	soil	9.39763	1.2763	130	unclassified	Bacterial dnaA protein helix-turn-helix	specific	embedding	Transcriptional regulation	d__Bacteria;p__Pseudomonadota;c__Alphaproteobacteria;o__Rhizobiales;f__Beijerinckiaceae;g__Microvirga	1	1	Pseudomonadota	Alphaproteobacteria	soil	unclassified	Transcriptional regulation	Bacterial dnaA protein helix-turn-helix	soil-specific	0.95801	unclassified	de-novo
IMGVR_UViG_3300064071_000058|3300064071|Ga0535721_000058_6	IMGVR_UViG_3300064071_000058|3300064071|Ga0535721_000058	soil	6.15306	5.8662	166	metabolic	UGDH, ugd; UDPglucose 6-dehydrogenase [EC:1.1.1.22]	annotate	annotate	Carbohydrate metabolism	NA	1	1	NA	NA	soil	metabolic	Carbohydrate metabolism	UGDH, ugd; UDPglucose 6-dehydrogenase [EC:1.1.1.22]	soil-leaning	0.825806	metabolic	annotate
IMGVR_UViG_3300064071_000058|3300064071|Ga0535721_000058_35	IMGVR_UViG_3300064071_000058|3300064071|Ga0535721_000058	soil	13.2061	2.01864	122	unclassified		specific	embedding	Transcriptional regulation	NA	1	1	NA	NA	soil	unclassified	Transcriptional regulation		soil-specific	0.97278	unclassified	de-novo
IMGVR_UViG_3300064071_000176|3300064071|Ga0535721_000182_28	IMGVR_UViG_3300064071_000176|3300064071|Ga0535721_000182	soil	4.05049	1.20143	143	unclassified	NA	unassigned	none	Transcriptional regulation	d__Bacteria;p__Actinomycetota;c__Actinomycetes;o__Mycobacteriales;f__Micromonosporaceae;g__JAEZGP01	1	1	Actinomycetota	Actinomycetes	soil	unclassified	Transcriptional regulation	NA	soil-leaning	0.803691	unclassified	de-novo
IMGVR_UViG_3300064071_000069|3300064071|Ga0535721_000069_6	IMGVR_UViG_3300064071_000069|3300064071|Ga0535721_000069	soil	12.1679	1.55345	121	regulatory	gcrA; GcrA cell cycle regulator	annotate	annotate	Transcriptional regulation	NA	1	1	NA	NA	soil	regulatory	Transcriptional regulation	gcrA; GcrA cell cycle regulator	soil-specific	0.993092	regulatory	annotate
IMGVR_UViG_3300064071_000006|3300064071|Ga0535721_000006_44	IMGVR_UViG_3300064071_000006|3300064071|Ga0535721_000006	soil	1.172	0.558028	39	regulatory	DNA binding protein	annotate	annotate	Transcriptional regulation	d__Bacteria;p__Actinomycetota;c__Actinomycetes;o__Mycobacteriales;f__Mycobacteriaceae	1	1	Actinomycetota	Actinomycetes	soil	regulatory	Transcriptional regulation	DNA binding protein	soil-specific	0.947791	regulatory	annotate
IMGVR_UViG_3300064071_000592|3300064071|Ga0535721_000701_12	IMGVR_UViG_3300064071_000592|3300064071|Ga0535721_000701	soil	-0.344824	0.492076	31	regulatory	Global regulator protein family	annotate	annotate	Transcriptional regulation	NA	1	1	NA	NA	soil	regulatory	Transcriptional regulation	Global regulator protein family	soil-specific	0.964087	regulatory	annotate
IMGVR_UViG_3300064071_000024|3300064071|Ga0535721_000024_27	IMGVR_UViG_3300064071_000024|3300064071|Ga0535721_000024	soil	3.7755	5.93747	45	unclassified		specific	embedding	Transcriptional regulation	d__Bacteria;p__Actinomycetota;c__Actinomycetes;o__Mycobacteriales;f__Mycobacteriaceae;g__Mycobacterium	1	0.7	Actinomycetota	Actinomycetes	soil	unclassified	Transcriptional regulation		gut-specific	0.127072	unclassified	de-novo
IMGVR_UViG_3300064071_000024|3300064071|Ga0535721_000024_37	IMGVR_UViG_3300064071_000024|3300064071|Ga0535721_000024	soil	10.3387	-6.11953	96	regulatory	anti-repressor Ant	annotate	annotate	Transcriptional regulation	d__Bacteria;p__Actinomycetota;c__Actinomycetes;o__Mycobacteriales;f__Mycobacteriaceae;g__Mycobacterium	1	1	Actinomycetota	Actinomycetes	soil	regulatory	Transcriptional regulation	anti-repressor Ant	gut-leaning	0.244372	regulatory	annotate
IMGVR_UViG_3300064071_000024|3300064071|Ga0535721_000024_38	IMGVR_UViG_3300064071_000024|3300064071|Ga0535721_000024	soil	4.60995	1.40979	115	regulatory	HTH DNA binding protein	annotate	annotate	Transcriptional regulation	d__Bacteria;p__Actinomycetota;c__Actinomycetes;o__Mycobacteriales;f__Mycobacteriaceae;g__Mycobacterium	1	0.9	Actinomycetota	Actinomycetes	soil	regulatory	Transcriptional regulation	HTH DNA binding protein	soil-specific	0.850946	regulatory	annotate
IMGVR_UViG_3300064072_000024|3300064072|Ga0535722_000025_5	IMGVR_UViG_3300064072_000024|3300064072|Ga0535722_000025	soil	10.4184	7.26595	171	regulatory	DNA binding protein	annotate	annotate	Transcriptional regulation	NA	1	1	NA	NA	soil	regulatory	Transcriptional regulation	DNA binding protein	soil-leaning	0.751001	regulatory	annotate
IMGVR_UViG_3300064072_000018|3300064072|Ga0535722_000019_47	IMGVR_UViG_3300064072_000018|3300064072|Ga0535722_000019	soil	10.6841	6.66922	171	regulatory	tail chaperonin	annotate	annotate	Transcriptional regulation	NA	1	1	NA	NA	soil	regulatory	Transcriptional regulation	tail chaperonin	soil-leaning	0.751001	regulatory	annotate
IMGVR_UViG_3300064072_000018|3300064072|Ga0535722_000019_53	IMGVR_UViG_3300064072_000018|3300064072|Ga0535722_000019	soil	4.54946	17.1815	0	regulatory	Putative DnaT-like ssDNA binding protein	annotate	annotate	Transcriptional regulation	NA	1	1	NA	NA	soil	regulatory	Transcriptional regulation	Putative DnaT-like ssDNA binding protein	soil-specific	0.943014	regulatory	annotate
IMGVR_UViG_3300064073_000046|3300064073|Ga0535723_000048_12	IMGVR_UViG_3300064073_000046|3300064073|Ga0535723_000048	soil	4.63061	17.5158	0	regulatory	Putative DnaT-like ssDNA binding protein	annotate	annotate	Transcriptional regulation	NA	1	1	NA	NA	soil	regulatory	Transcriptional regulation	Putative DnaT-like ssDNA binding protein	soil-specific	0.943014	regulatory	annotate
IMGVR_UViG_3300064073_000046|3300064073|Ga0535723_000048_18	IMGVR_UViG_3300064073_000046|3300064073|Ga0535723_000048	soil	10.4098	6.63018	171	regulatory	tail chaperonin	annotate	annotate	Transcriptional regulation	NA	1	0.9	NA	NA	soil	regulatory	Transcriptional regulation	tail chaperonin	soil-leaning	0.751001	regulatory	annotate
IMGVR_UViG_3300064074_000107|3300064074|Ga0535726_000115_27	IMGVR_UViG_3300064074_000107|3300064074|Ga0535726_000115	soil	4.58891	17.3008	0	regulatory	Putative DnaT-like ssDNA binding protein	annotate	annotate	Transcriptional regulation	NA	1	1	NA	NA	soil	regulatory	Transcriptional regulation	Putative DnaT-like ssDNA binding protein	soil-specific	0.943014	regulatory	annotate
IMGVR_UViG_3300064074_000094|3300064074|Ga0535726_000100_35	IMGVR_UViG_3300064074_000094|3300064074|Ga0535726_000100	soil	4.01911	1.226	143	unclassified	NA	unassigned	none	Transcriptional regulation	NA	1	1	NA	NA	soil	unclassified	Transcriptional regulation	NA	soil-leaning	0.803691	unclassified	de-novo
IMGVR_UViG_3300064074_000094|3300064074|Ga0535726_000100_42	IMGVR_UViG_3300064074_000094|3300064074|Ga0535726_000100	soil	9.87058	2.85165	127	unclassified	NA	unassigned	none	Transcriptional regulation	NA	1	1	NA	NA	soil	unclassified	Transcriptional regulation	NA	soil-specific	0.990376	unclassified	de-novo
IMGVR_UViG_3300064075_000076|3300064075|Ga0535727_000078_7	IMGVR_UViG_3300064075_000076|3300064075|Ga0535727_000078	soil	7.30863	4.40738	159	unclassified	NA	unassigned	none	Signal transduction & two-component systems	NA	1	1	NA	NA	soil	unclassified	Signal transduction & two-component systems	NA	soil-leaning	0.683734	unclassified	de-novo
IMGVR_UViG_3300064074_000031|3300064074|Ga0535726_000031_31	IMGVR_UViG_3300064074_000031|3300064074|Ga0535726_000031	soil	4.94834	-5.81824	11	regulatory	groES, HSPE1; chaperonin GroES	annotate	annotate	Regulatory chaperones & coregulators	NA	1	1	NA	NA	soil	regulatory	Regulatory chaperones & coregulators	groES, HSPE1; chaperonin GroES	soil-specific	0.911545	regulatory	annotate
IMGVR_UViG_3300064075_000049|3300064075|Ga0535727_000050_64	IMGVR_UViG_3300064075_000049|3300064075|Ga0535727_000050	soil	12.2788	14.3038	13	regulatory	repA; regulatory protein RepA	annotate	annotate	Transcriptional regulation	d__Bacteria;p__Pseudomonadota;c__Alphaproteobacteria;o__Sphingomonadales;f__Sphingomonadaceae	1	1	Pseudomonadota	Alphaproteobacteria	soil	regulatory	Transcriptional regulation	repA; regulatory protein RepA	soil-specific	0.948442	regulatory	annotate
IMGVR_UViG_3300064075_000039|3300064075|Ga0535727_000040_3	IMGVR_UViG_3300064075_000039|3300064075|Ga0535727_000040	soil	9.17076	1.1676	130	unclassified	NA	unassigned	none	Transcriptional regulation	NA	1	0.5	NA	NA	soil	unclassified	Transcriptional regulation	NA	soil-specific	0.95801	unclassified	de-novo
IMGVR_UViG_3300064075_000039|3300064075|Ga0535727_000040_83	IMGVR_UViG_3300064075_000039|3300064075|Ga0535727_000040	soil	12.2609	14.3212	13	regulatory	repA; regulatory protein RepA	annotate	annotate	Transcriptional regulation	NA	1	1	NA	NA	soil	regulatory	Transcriptional regulation	repA; regulatory protein RepA	soil-specific	0.948442	regulatory	annotate
IMGVR_UViG_3300064075_000332|3300064075|Ga0535727_000370_6	IMGVR_UViG_3300064075_000332|3300064075|Ga0535727_000370	soil	13.2132	1.89475	122	regulatory	Transcription factor WhiB	annotate	annotate	Transcriptional regulation	NA	1	1	NA	NA	soil	regulatory	Transcriptional regulation	Transcription factor WhiB	soil-specific	0.97278	regulatory	annotate
IMGVR_UViG_3300064075_000332|3300064075|Ga0535727_000370_26	IMGVR_UViG_3300064075_000332|3300064075|Ga0535727_000370	soil	13.3178	1.89496	122	regulatory	Transcription factor WhiB	annotate	annotate	Transcriptional regulation	NA	1	1	NA	NA	soil	regulatory	Transcriptional regulation	Transcription factor WhiB	soil-specific	0.97278	regulatory	annotate
IMGVR_UViG_3300064075_000990|3300064075|Ga0535727_001179_10	IMGVR_UViG_3300064075_000990|3300064075|Ga0535727_001179	soil	5.12118	5.70115	149	metabolic	GCH1, folE; GTP cyclohydrolase IA [EC:3.5.4.16]	annotate	annotate	Cofactor & vitamin metabolism	NA	1	1	NA	NA	soil	metabolic	Cofactor & vitamin metabolism	GCH1, folE; GTP cyclohydrolase IA [EC:3.5.4.16]	soil-leaning	0.784008	metabolic	annotate
IMGVR_UViG_3300064075_000506|3300064075|Ga0535727_000583_21	IMGVR_UViG_3300064075_000506|3300064075|Ga0535727_000583	soil	9.80915	2.81973	127	unclassified	NA	unassigned	none	Toxin-antitoxin systems	NA	1	1	NA	NA	soil	unclassified	Toxin-antitoxin systems	NA	soil-specific	0.990376	unclassified	de-novo
IMGVR_UViG_3300064075_000414|3300064075|Ga0535727_000467_2	IMGVR_UViG_3300064075_000414|3300064075|Ga0535727_000467	soil	7.2464	4.3142	159	unclassified	NA	unassigned	none	Signal transduction & two-component systems	NA	1	0.4	NA	NA	soil	unclassified	Signal transduction & two-component systems	NA	soil-leaning	0.683734	unclassified	de-novo
IMGVR_UViG_3300064075_000421|3300064075|Ga0535727_000475_6	IMGVR_UViG_3300064075_000421|3300064075|Ga0535727_000475	soil	8.19091	1.81468	150	unclassified	NA	unassigned	none	Transcriptional regulation	NA	1	0.9	NA	NA	soil	unclassified	Transcriptional regulation	NA	soil-specific	0.992169	unclassified	de-novo
IMGVR_UViG_3300064075_000462|3300064075|Ga0535727_000531_5	IMGVR_UViG_3300064075_000462|3300064075|Ga0535727_000531	soil	8.90952	0.574643	116	physiological	BrnA antitoxin of type II toxin-antitoxin system	annotate	annotate	Toxin-antitoxin systems	NA	1	1	NA	NA	soil	physiological	Toxin-antitoxin systems	BrnA antitoxin of type II toxin-antitoxin system	soil-specific	0.95	physiological	annotate
IMGVR_UViG_3300064075_000509|3300064075|Ga0535727_000586_18	IMGVR_UViG_3300064075_000509|3300064075|Ga0535727_000586	soil	0.0844844	0.814353	31	regulatory	Global regulator protein family	annotate	annotate	Chromatin/nucleoid organization & epigenetic regulation	NA	1	1	NA	NA	soil	regulatory	Chromatin/nucleoid organization & epigenetic regulation	Global regulator protein family	soil-specific	0.964087	regulatory	annotate
IMGVR_UViG_3300064075_000979|3300064075|Ga0535727_001166_10	IMGVR_UViG_3300064075_000979|3300064075|Ga0535727_001166	soil	12.3674	14.2749	13	regulatory	repA; regulatory protein RepA	annotate	annotate	Transcriptional regulation	NA	1	1	NA	NA	soil	regulatory	Transcriptional regulation	repA; regulatory protein RepA	soil-specific	0.948442	regulatory	annotate
IMGVR_UViG_3300064075_000200|3300064075|Ga0535727_000218_14	IMGVR_UViG_3300064075_000200|3300064075|Ga0535727_000218	soil	7.33676	4.39055	159	unclassified	NA	unassigned	none	Signal transduction & two-component systems	NA	1	1	NA	NA	soil	unclassified	Signal transduction & two-component systems	NA	soil-leaning	0.683734	unclassified	de-novo
IMGVR_UViG_3300064075_001336|3300064075|Ga0535727_001647_1	IMGVR_UViG_3300064075_001336|3300064075|Ga0535727_001647	soil	12.317	1.6496	121	unclassified	Transcriptional regulation	L1	embedding	Transcriptional regulation	NA	1	0.1	NA	NA	soil	unclassified	Transcriptional regulation	Transcriptional regulation	soil-specific	0.993092	unclassified	de-novo
IMGVR_UViG_3300064075_001611|3300064075|Ga0535727_002046_8	IMGVR_UViG_3300064075_001611|3300064075|Ga0535727_002046	soil	4.51641	17.7646	0	regulatory	Putative DnaT-like ssDNA binding protein	annotate	annotate	Transcriptional regulation	NA	0.8	1	NA	NA	soil	regulatory	Transcriptional regulation	Putative DnaT-like ssDNA binding protein	soil-specific	0.943014	regulatory	annotate
IMGVR_UViG_3300064076_000168|3300064076|Ga0535728_000180_18	IMGVR_UViG_3300064076_000168|3300064076|Ga0535728_000180	soil	0.603097	-1.45644	42	regulatory	transcriptional regulator	annotate	annotate	Transcriptional regulation	d__Bacteria;p__Actinomycetota;c__Actinomycetes;o__Streptomycetales;f__Streptomycetaceae;g__Streptomyces	1	1	Actinomycetota	Actinomycetes	soil	regulatory	Transcriptional regulation	transcriptional regulator	soil-specific	0.992764	regulatory	annotate
IMGVR_UViG_3300064076_000168|3300064076|Ga0535728_000180_25	IMGVR_UViG_3300064076_000168|3300064076|Ga0535728_000180	soil	3.9153	0.537494	144	unclassified	NA	unassigned	none	Transcriptional regulation	d__Bacteria;p__Actinomycetota;c__Actinomycetes;o__Streptomycetales;f__Streptomycetaceae;g__Streptomyces	0.6	0.8	Actinomycetota	Actinomycetes	soil	unclassified	Transcriptional regulation	NA	soil-specific	0.881188	unclassified	de-novo
IMGVR_UViG_3300064076_000168|3300064076|Ga0535728_000180_44	IMGVR_UViG_3300064076_000168|3300064076|Ga0535728_000180	soil	13.3735	1.96375	122	regulatory	Transcription factor WhiB	annotate	annotate	Transcriptional regulation	d__Bacteria;p__Actinomycetota;c__Actinomycetes;o__Streptomycetales;f__Streptomycetaceae;g__Streptomyces	1	1	Actinomycetota	Actinomycetes	soil	regulatory	Transcriptional regulation	Transcription factor WhiB	soil-specific	0.97278	regulatory	annotate
IMGVR_UViG_3300064076_000171|3300064076|Ga0535728_000184_17	IMGVR_UViG_3300064076_000171|3300064076|Ga0535728_000184	soil	2.60595	5.32872	52	regulatory	SOS response associated peptidase (SRAP)	annotate	annotate	Signal transduction & two-component systems	NA	1	1	NA	NA	soil	regulatory	Signal transduction & two-component systems	SOS response associated peptidase (SRAP)	soil-specific	0.856439	regulatory	annotate
IMGVR_UViG_3300064076_000133|3300064076|Ga0535728_000139_1	IMGVR_UViG_3300064076_000133|3300064076|Ga0535728_000139	soil	6.90444	7.43204	125	metabolic	noeI; 2-O-methyltransferase [EC:2.1.1.-]	annotate	annotate	Secondary metabolite metabolism	d__Bacteria;p__Actinomycetota;c__Actinomycetes;o__Streptomycetales;f__Streptomycetaceae	1	0.9	Actinomycetota	Actinomycetes	soil	metabolic	Secondary metabolite metabolism	noeI; 2-O-methyltransferase [EC:2.1.1.-]	soil-specific	0.961836	metabolic	annotate
IMGVR_UViG_3300064076_000176|3300064076|Ga0535728_000190_37	IMGVR_UViG_3300064076_000176|3300064076|Ga0535728_000190	soil	12.1755	14.3763	13	regulatory	repA; regulatory protein RepA	annotate	annotate	Transcriptional regulation	NA	1	0.4	NA	NA	soil	regulatory	Transcriptional regulation	repA; regulatory protein RepA	soil-specific	0.948442	regulatory	annotate
IMGVR_UViG_3300064076_000935|3300064076|Ga0535728_001145_6	IMGVR_UViG_3300064076_000935|3300064076|Ga0535728_001145	soil	5.03714	5.87676	149	metabolic	GCH1, folE; GTP cyclohydrolase IA [EC:3.5.4.16]	annotate	annotate	Cofactor & vitamin metabolism	NA	1	1	NA	NA	soil	metabolic	Cofactor & vitamin metabolism	GCH1, folE; GTP cyclohydrolase IA [EC:3.5.4.16]	soil-leaning	0.784008	metabolic	annotate
IMGVR_UViG_3300064076_000527|3300064076|Ga0535728_000616_19	IMGVR_UViG_3300064076_000527|3300064076|Ga0535728_000616	soil	12.1376	14.306	13	regulatory	repA; regulatory protein RepA	annotate	annotate	Transcriptional regulation	NA	1	1	NA	NA	soil	regulatory	Transcriptional regulation	repA; regulatory protein RepA	soil-specific	0.948442	regulatory	annotate
IMGVR_UViG_3300064076_000574|3300064076|Ga0535728_000672_14	IMGVR_UViG_3300064076_000574|3300064076|Ga0535728_000672	soil	4.79206	5.6416	149	metabolic	panD; aspartate 1-decarboxylase [EC:4.1.1.11]	annotate	annotate	Regulatory chaperones & coregulators	NA	1	0.6	NA	NA	soil	metabolic	Regulatory chaperones & coregulators	panD; aspartate 1-decarboxylase [EC:4.1.1.11]	soil-leaning	0.784008	metabolic	annotate
IMGVR_UViG_3300064076_000885|3300064076|Ga0535728_001080_11	IMGVR_UViG_3300064076_000885|3300064076|Ga0535728_001080	soil	2.709	2.72001	102	regulatory	Phage regulatory protein CII (CP76)	annotate	annotate	Transcriptional regulation	d__Bacteria;p__Pseudomonadota;c__Gammaproteobacteria;o__Burkholderiales;f__Burkholderiaceae;g__Paraburkholderia	1	1	Pseudomonadota	Gammaproteobacteria	soil	regulatory	Transcriptional regulation	Phage regulatory protein CII (CP76)	soil-leaning	0.766386	regulatory	annotate
IMGVR_UViG_3300064081_000109|3300064081|Ga0596973_000130_62	IMGVR_UViG_3300064081_000109|3300064081|Ga0596973_000130	soil	8.757	-1.88859	72	physiological	anti-restriction protein	annotate	annotate	Defense & anti-defense systems	NA	1	1	NA	NA	soil	physiological	Defense & anti-defense systems	anti-restriction protein	soil-specific	0.87205	physiological	annotate
IMGVR_UViG_3300064076_001120|3300064076|Ga0535728_001402_12	IMGVR_UViG_3300064076_001120|3300064076|Ga0535728_001402	soil	9.50064	3.93421	153	unclassified	Arc-like repressor	specific	embedding	Transcriptional regulation	NA	1	0.9	NA	NA	soil	unclassified	Transcriptional regulation	Arc-like repressor	soil-leaning	0.725876	unclassified	de-novo
IMGVR_UViG_3300064081_000128|3300064081|Ga0596973_000152_46	IMGVR_UViG_3300064081_000128|3300064081|Ga0596973_000152	soil	8.17151	2.34516	147	unclassified	NA	unassigned	none	Transcriptional regulation	NA	1	0.8	NA	NA	soil	unclassified	Transcriptional regulation	NA	soil-specific	0.987197	unclassified	de-novo
IMGVR_UViG_3300064081_000122|3300064081|Ga0596973_000146_2	IMGVR_UViG_3300064081_000122|3300064081|Ga0596973_000146	soil	10.458	4.29047	101	regulatory	CII-like transcriptional activator	annotate	annotate	Transcriptional regulation	d__Bacteria;p__Pseudomonadota;c__Gammaproteobacteria;o__Enterobacterales;f__Enterobacteriaceae;g__Enterobacter	0.3	1	Pseudomonadota	Gammaproteobacteria	soil	regulatory	Transcriptional regulation	CII-like transcriptional activator	gut-leaning	0.336824	regulatory	annotate
IMGVR_UViG_3300064081_000122|3300064081|Ga0596973_000146_16	IMGVR_UViG_3300064081_000122|3300064081|Ga0596973_000146	soil	9.57247	9.90481	91	regulatory	Phage antitermination protein Q	annotate	annotate	Post-transcriptional / RNA-mediated regulation	d__Bacteria;p__Pseudomonadota;c__Gammaproteobacteria;o__Enterobacterales;f__Enterobacteriaceae;g__Enterobacter	0.5	1	Pseudomonadota	Gammaproteobacteria	soil	regulatory	Post-transcriptional / RNA-mediated regulation	Phage antitermination protein Q	gut-leaning	0.209215	regulatory	annotate
IMGVR_UViG_3300064081_000122|3300064081|Ga0596973_000146_20	IMGVR_UViG_3300064081_000122|3300064081|Ga0596973_000146	soil	10.236	-6.14672	96	regulatory	transcriptional regulator	annotate	annotate	Transcriptional regulation	d__Bacteria;p__Pseudomonadota;c__Gammaproteobacteria;o__Enterobacterales;f__Enterobacteriaceae;g__Enterobacter	0.7	0.8	Pseudomonadota	Gammaproteobacteria	soil	regulatory	Transcriptional regulation	transcriptional regulator	gut-leaning	0.244372	regulatory	annotate
IMGVR_UViG_3300064081_000122|3300064081|Ga0596973_000146_47	IMGVR_UViG_3300064081_000122|3300064081|Ga0596973_000146	soil	-2.95226	4.15474	2	metabolic	Acyltransferase domain	annotate	annotate	Lipid & fatty acid metabolism	d__Bacteria;p__Pseudomonadota;c__Gammaproteobacteria;o__Enterobacterales;f__Enterobacteriaceae;g__Enterobacter	0.6	1	Pseudomonadota	Gammaproteobacteria	soil	metabolic	Lipid & fatty acid metabolism	Acyltransferase domain	soil-leaning	0.81367	metabolic	annotate
IMGVR_UViG_3300064081_000122|3300064081|Ga0596973_000146_48	IMGVR_UViG_3300064081_000122|3300064081|Ga0596973_000146	soil	8.42129	3.1948	138	regulatory	Arc-like DNA binding domain	annotate	annotate	Toxin-antitoxin systems	d__Bacteria;p__Pseudomonadota;c__Gammaproteobacteria;o__Enterobacterales;f__Enterobacteriaceae;g__Enterobacter	0.5	0.6	Pseudomonadota	Gammaproteobacteria	soil	regulatory	Toxin-antitoxin systems	Arc-like DNA binding domain	soil-leaning	0.665647	regulatory	annotate
IMGVR_UViG_3300064081_000122|3300064081|Ga0596973_000146_50	IMGVR_UViG_3300064081_000122|3300064081|Ga0596973_000146	soil	9.43827	-6.11623	96	regulatory	anti-repressor Ant	annotate	annotate	Transcriptional regulation	d__Bacteria;p__Pseudomonadota;c__Gammaproteobacteria;o__Enterobacterales;f__Enterobacteriaceae;g__Enterobacter	0.3	1	Pseudomonadota	Gammaproteobacteria	soil	regulatory	Transcriptional regulation	anti-repressor Ant	gut-leaning	0.244372	regulatory	annotate
IMGVR_UViG_3300064081_000122|3300064081|Ga0596973_000146_51	IMGVR_UViG_3300064081_000122|3300064081|Ga0596973_000146	soil	10.2603	-6.29659	96	regulatory	anti-repressor	annotate	annotate	Transcriptional regulation	d__Bacteria;p__Pseudomonadota;c__Gammaproteobacteria;o__Enterobacterales;f__Enterobacteriaceae;g__Enterobacter	0.4	0.5	Pseudomonadota	Gammaproteobacteria	soil	regulatory	Transcriptional regulation	anti-repressor	gut-leaning	0.244372	regulatory	annotate
IMGVR_UViG_3300064081_000122|3300064081|Ga0596973_000146_54	IMGVR_UViG_3300064081_000122|3300064081|Ga0596973_000146	soil	8.71883	2.41042	146	unclassified	Prophage CP4-57 regulatory protein (AlpA)	specific	cluster	Transcriptional regulation	d__Bacteria;p__Pseudomonadota;c__Gammaproteobacteria;o__Enterobacterales;f__Enterobacteriaceae;g__Enterobacter	1	0.4	Pseudomonadota	Gammaproteobacteria	soil	unclassified	Transcriptional regulation	Prophage CP4-57 regulatory protein (AlpA)	soil-leaning	0.81831	unclassified	de-novo
