## Supplementary material for "CheckAMG: Accurate Identification of Auxiliary Viral Genes with Genome Language Models": Figure 6 Source Data: Source_Data_Fig6.xlsx (part 2 of 3)

### Sheet: Fig6A_umap_points (continued)
Source Data: Figure 6A. CheckAMG-PST embedding UMAP coordinates for the plotted foreground AVGs, colored by the biome skew of their embedding cluster.
IMGVR_UViG_3300064081_000122|3300064081|Ga0596973_000146_71	IMGVR_UViG_3300064081_000122|3300064081|Ga0596973_000146	soil	11.9749	5.91895	106	regulatory	Transcriptional antitermination N peptide	annotate	annotate	Post-transcriptional / RNA-mediated regulation	d__Bacteria;p__Pseudomonadota;c__Gammaproteobacteria;o__Enterobacterales;f__Enterobacteriaceae;g__Enterobacter	0.2	1	Pseudomonadota	Gammaproteobacteria	soil	regulatory	Post-transcriptional / RNA-mediated regulation	Transcriptional antitermination N peptide	gut-specific	0.136842	regulatory	annotate
IMGVR_UViG_3300064081_000037|3300064081|Ga0596973_000044_33	IMGVR_UViG_3300064081_000037|3300064081|Ga0596973_000044	soil	7.14503	17.3663	1	unclassified	Phage neck terminator protein	specific	embedding	Transcriptional regulation	NA	1	0.9	NA	NA	soil	unclassified	Transcriptional regulation	Phage neck terminator protein	soil-leaning	0.836827	unclassified	de-novo
IMGVR_UViG_3300064081_000037|3300064081|Ga0596973_000044_103	IMGVR_UViG_3300064081_000037|3300064081|Ga0596973_000044	soil	-3.9153	-1.45902	10	unclassified	CRISPR/Cas system associated	specific	embedding	Defense & anti-defense systems	NA	1	0.5	NA	NA	soil	unclassified	Defense & anti-defense systems	CRISPR/Cas system associated	soil-leaning	0.783718	unclassified	de-novo
IMGVR_UViG_3300064076_001819|3300064076|Ga0535728_002481_3	IMGVR_UViG_3300064076_001819|3300064076|Ga0535728_002481	soil	3.96818	1.39213	143	unclassified	NA	unassigned	none	Transcriptional regulation	NA	1	0.9	NA	NA	soil	unclassified	Transcriptional regulation	NA	soil-leaning	0.803691	unclassified	de-novo
IMGVR_UViG_3300064081_000193|3300064081|Ga0596973_000224_5	IMGVR_UViG_3300064081_000193|3300064081|Ga0596973_000224	soil	12.395	-1.12472	40	unclassified	Transcriptional regulation	L1	cluster	Other	d__Bacteria;p__Pseudomonadota;c__Alphaproteobacteria;o__Sphingomonadales;f__Sphingomonadaceae	1	1	Pseudomonadota	Alphaproteobacteria	soil	unclassified	Other	Transcriptional regulation	soil-leaning	0.757542	unclassified	de-novo
IMGVR_UViG_3300064081_000193|3300064081|Ga0596973_000224_8	IMGVR_UViG_3300064081_000193|3300064081|Ga0596973_000224	soil	9.07205	1.12918	130	regulatory	Bacterial dnaA protein helix-turn-helix	annotate	annotate	Transcriptional regulation	d__Bacteria;p__Pseudomonadota;c__Alphaproteobacteria;o__Sphingomonadales;f__Sphingomonadaceae	1	1	Pseudomonadota	Alphaproteobacteria	soil	regulatory	Transcriptional regulation	Bacterial dnaA protein helix-turn-helix	soil-specific	0.95801	regulatory	annotate
IMGVR_UViG_3300064081_000273|3300064081|Ga0596973_000329_31	IMGVR_UViG_3300064081_000273|3300064081|Ga0596973_000329	soil	6.37177	-0.442494	81	unclassified	Transcriptional regulation	L1	embedding	Transcriptional regulation	NA	1	1	NA	NA	soil	unclassified	Transcriptional regulation	Transcriptional regulation	gut-leaning	0.316381	unclassified	de-novo
IMGVR_UViG_3300064081_000302|3300064081|Ga0596973_000364_29	IMGVR_UViG_3300064081_000302|3300064081|Ga0596973_000364	soil	10.4441	2.12362	126	unclassified	NA	unassigned	none	Transcriptional regulation	NA	0.9	0.9	NA	NA	soil	unclassified	Transcriptional regulation	NA	soil-leaning	0.68886	unclassified	de-novo
IMGVR_UViG_3300064081_000345|3300064081|Ga0596973_000414_20	IMGVR_UViG_3300064081_000345|3300064081|Ga0596973_000414	soil	4.52548	-5.41776	11	regulatory	groES, HSPE1; chaperonin GroES	annotate	annotate	Regulatory chaperones & coregulators	NA	1	0.3	NA	NA	soil	regulatory	Regulatory chaperones & coregulators	groES, HSPE1; chaperonin GroES	soil-specific	0.911545	regulatory	annotate
IMGVR_UViG_3300064081_000345|3300064081|Ga0596973_000414_28	IMGVR_UViG_3300064081_000345|3300064081|Ga0596973_000414	soil	12.2098	14.2691	13	regulatory	repA; regulatory protein RepA	annotate	annotate	Transcriptional regulation	NA	1	1	NA	NA	soil	regulatory	Transcriptional regulation	repA; regulatory protein RepA	soil-specific	0.948442	regulatory	annotate
IMGVR_UViG_3300064081_000466|3300064081|Ga0596973_000575_3	IMGVR_UViG_3300064081_000466|3300064081|Ga0596973_000575	soil	10.6489	10.2794	112	regulatory	RNA-binding protein	annotate	annotate	Post-transcriptional / RNA-mediated regulation	NA	1	1	NA	NA	soil	regulatory	Post-transcriptional / RNA-mediated regulation	RNA-binding protein	soil-leaning	0.744655	regulatory	annotate
IMGVR_UViG_3300064081_000550|3300064081|Ga0596973_000685_4	IMGVR_UViG_3300064081_000550|3300064081|Ga0596973_000685	soil	7.88353	2.19143	147	unclassified	Bacterial regulatory proteins, gntR family	specific	embedding	Transcriptional regulation	d__Bacteria;p__Actinomycetota;c__Actinomycetes;o__Streptomycetales;f__Streptomycetaceae;g__Streptomyces	0.9	0.8	Actinomycetota	Actinomycetes	soil	unclassified	Transcriptional regulation	Bacterial regulatory proteins, gntR family	soil-specific	0.987197	unclassified	de-novo
IMGVR_UViG_3300064081_000692|3300064081|Ga0596973_000873_12	IMGVR_UViG_3300064081_000692|3300064081|Ga0596973_000873	soil	-3.99874	-1.54602	10	physiological	CRISPR/Cas system associated	annotate	annotate	Defense & anti-defense systems	NA	1	0.9	NA	NA	soil	physiological	Defense & anti-defense systems	CRISPR/Cas system associated	soil-leaning	0.783718	physiological	annotate
IMGVR_UViG_3300064081_000863|3300064081|Ga0596973_001097_16	IMGVR_UViG_3300064081_000863|3300064081|Ga0596973_001097	soil	0.579237	-1.46328	42	regulatory	transcriptional regulator	annotate	annotate	Transcriptional regulation	d__Bacteria;p__Actinomycetota;c__Actinomycetes;o__Streptomycetales;f__Streptomycetaceae;g__Streptomyces	1	0.7	Actinomycetota	Actinomycetes	soil	regulatory	Transcriptional regulation	transcriptional regulator	soil-specific	0.992764	regulatory	annotate
IMGVR_UViG_3300064081_000863|3300064081|Ga0596973_001097_24	IMGVR_UViG_3300064081_000863|3300064081|Ga0596973_001097	soil	4.40576	1.39037	115	unclassified	NA	unassigned	none	Transcriptional regulation	d__Bacteria;p__Actinomycetota;c__Actinomycetes;o__Streptomycetales;f__Streptomycetaceae;g__Streptomyces	0.8	0.9	Actinomycetota	Actinomycetes	soil	unclassified	Transcriptional regulation	NA	soil-specific	0.850946	unclassified	de-novo
IMGVR_UViG_3300064081_001658|3300064081|Ga0596973_002227_4	IMGVR_UViG_3300064081_001658|3300064081|Ga0596973_002227	soil	12.1655	-1.10609	40	unclassified	Transcriptional regulation	L1	cluster	Other	NA	1	0.4	NA	NA	soil	unclassified	Other	Transcriptional regulation	soil-leaning	0.757542	unclassified	de-novo
IMGVR_UViG_3300064081_001658|3300064081|Ga0596973_002227_7	IMGVR_UViG_3300064081_001658|3300064081|Ga0596973_002227	soil	12.2808	14.2741	13	regulatory	repA; regulatory protein RepA	annotate	annotate	Transcriptional regulation	NA	1	1	NA	NA	soil	regulatory	Transcriptional regulation	repA; regulatory protein RepA	soil-specific	0.948442	regulatory	annotate
IMGVR_UViG_3300064081_001840|3300064081|Ga0596973_002491_10	IMGVR_UViG_3300064081_001840|3300064081|Ga0596973_002491	soil	8.04141	1.79568	150	unclassified	Transcriptional regulation	L1	cluster	Amino acid metabolism	NA	1	1	NA	NA	soil	unclassified	Amino acid metabolism	Transcriptional regulation	soil-specific	0.992169	unclassified	de-novo
IMGVR_UViG_3300064086_000049|3300064086|Ga0535725_000050_22	IMGVR_UViG_3300064086_000049|3300064086|Ga0535725_000050	soil	0.105578	0.831474	31	unclassified	CsrA-like regulator	specific	embedding	Transcriptional regulation	d__Bacteria;p__Actinomycetota;c__Actinomycetes;o__Actinomycetales;f__Cellulomonadaceae	1	0.9	Actinomycetota	Actinomycetes	soil	unclassified	Transcriptional regulation	CsrA-like regulator	soil-specific	0.964087	unclassified	de-novo
IMGVR_UViG_3300064086_000001|3300064086|Ga0535725_000001_129	IMGVR_UViG_3300064086_000001|3300064086|Ga0535725_000001	soil	9.55704	4.81706	153	regulatory	LexA DNA binding domain	annotate	annotate	Transcriptional regulation	NA	1	1	NA	NA	soil	regulatory	Transcriptional regulation	LexA DNA binding domain	soil-leaning	0.725876	regulatory	annotate
IMGVR_UViG_3300064086_000036|3300064086|Ga0535725_000036_18	IMGVR_UViG_3300064086_000036|3300064086|Ga0535725_000036	soil	4.62325	-5.48888	11	unclassified	co-chaperonin GroES	specific	embedding	Regulatory chaperones & coregulators	NA	1	0.4	NA	NA	soil	unclassified	Regulatory chaperones & coregulators	co-chaperonin GroES	soil-specific	0.911545	unclassified	de-novo
IMGVR_UViG_3300064086_000036|3300064086|Ga0535725_000036_42	IMGVR_UViG_3300064086_000036|3300064086|Ga0535725_000036	soil	9.5808	4.50494	153	unclassified	Stress-induced bacterial acidophilic repeat motif	specific	cluster	Transcriptional regulation	NA	0.8	0.2	NA	NA	soil	unclassified	Transcriptional regulation	Stress-induced bacterial acidophilic repeat motif	soil-leaning	0.725876	unclassified	de-novo
IMGVR_UViG_3300064086_000227|3300064086|Ga0535725_000259_10	IMGVR_UViG_3300064086_000227|3300064086|Ga0535725_000259	soil	7.08273	7.44978	125	metabolic	lpqC; polyhydroxybutyrate depolymerase	annotate	annotate	Phosphorus metabolism	NA	1	0.9	NA	NA	soil	metabolic	Phosphorus metabolism	lpqC; polyhydroxybutyrate depolymerase	soil-specific	0.961836	metabolic	annotate
IMGVR_UViG_3300064086_000206|3300064086|Ga0535725_000230_1	IMGVR_UViG_3300064086_000206|3300064086|Ga0535725_000230	soil	7.79103	7.81021	113	metabolic	meT1; MMP 1-O-methyltransferase [EC:2.1.1.365]	annotate	annotate	Secondary metabolite metabolism	d__Bacteria;p__Chloroflexota;c__Dehalococcoidia;o__GIF9;f__AB-539-J10	1	1	Chloroflexota	Dehalococcoidia	soil	metabolic	Secondary metabolite metabolism	meT1; MMP 1-O-methyltransferase [EC:2.1.1.365]	soil-specific	0.997185	metabolic	annotate
IMGVR_UViG_3300064086_000390|3300064086|Ga0535725_000455_15	IMGVR_UViG_3300064086_000390|3300064086|Ga0535725_000455	soil	4.94597	5.77489	149	metabolic	GCH1, folE; GTP cyclohydrolase IA [EC:3.5.4.16]	annotate	annotate	Cofactor & vitamin metabolism	d__Bacteria;p__Actinomycetota;c__Actinomycetes;o__Actinomycetales;f__Actinomycetaceae	1	1	Actinomycetota	Actinomycetes	soil	metabolic	Cofactor & vitamin metabolism	GCH1, folE; GTP cyclohydrolase IA [EC:3.5.4.16]	soil-leaning	0.784008	metabolic	annotate
IMGVR_UViG_3300064091_000072|3300064091|Ga0535724_000073_81	IMGVR_UViG_3300064091_000072|3300064091|Ga0535724_000073	soil	8.35955	1.97328	151	regulatory	LexA DNA binding domain	annotate	annotate	Transcriptional regulation	d__Bacteria;p__Actinomycetota;c__Actinomycetes;o__Mycobacteriales;f__Micromonosporaceae	1	1	Actinomycetota	Actinomycetes	soil	regulatory	Transcriptional regulation	LexA DNA binding domain	soil-specific	0.897482	regulatory	annotate
IMGVR_UViG_3300064091_000008|3300064091|Ga0535724_000008_69	IMGVR_UViG_3300064091_000008|3300064091|Ga0535724_000008	soil	7.315	4.37456	159	regulatory	Response regulator receiver domain	annotate	annotate	Signal transduction & two-component systems	NA	1	1	NA	NA	soil	regulatory	Signal transduction & two-component systems	Response regulator receiver domain	soil-leaning	0.683734	regulatory	annotate
IMGVR_UViG_3300064091_000018|3300064091|Ga0535724_000018_70	IMGVR_UViG_3300064091_000018|3300064091|Ga0535724_000018	soil	10.6418	9.99846	112	regulatory	RNA-binding protein	annotate	annotate	Defense & anti-defense systems	NA	1	1	NA	NA	soil	regulatory	Defense & anti-defense systems	RNA-binding protein	soil-leaning	0.744655	regulatory	annotate
IMGVR_UViG_3300064091_000042|3300064091|Ga0535724_000042_8	IMGVR_UViG_3300064091_000042|3300064091|Ga0535724_000042	soil	4.62223	17.3533	0	regulatory	Putative DnaT-like ssDNA binding protein	annotate	annotate	Transcriptional regulation	NA	0.9	1	NA	NA	soil	regulatory	Transcriptional regulation	Putative DnaT-like ssDNA binding protein	soil-specific	0.943014	regulatory	annotate
IMGVR_UViG_3300064091_000141|3300064091|Ga0535724_000144_50	IMGVR_UViG_3300064091_000141|3300064091|Ga0535724_000144	soil	12.8722	2.111	122	unclassified	Transcriptional regulation	L1	cluster	Transcriptional regulation	NA	1	0.6	NA	NA	soil	unclassified	Transcriptional regulation	Transcriptional regulation	soil-specific	0.97278	unclassified	de-novo
IMGVR_UViG_3300064091_000141|3300064091|Ga0535724_000144_55	IMGVR_UViG_3300064091_000141|3300064091|Ga0535724_000144	soil	5.08268	7.56793	82	metabolic	gmd, GMDS; GDPmannose 4,6-dehydratase [EC:4.2.1.47]	annotate	annotate	Phosphorus metabolism	NA	1	1	NA	NA	soil	metabolic	Phosphorus metabolism	gmd, GMDS; GDPmannose 4,6-dehydratase [EC:4.2.1.47]	soil-specific	0.985269	metabolic	annotate
IMGVR_UViG_3300064091_000180|3300064091|Ga0535724_000186_43	IMGVR_UViG_3300064091_000180|3300064091|Ga0535724_000186	soil	7.29157	4.37022	159	unclassified	NA	unassigned	none	Signal transduction & two-component systems	NA	1	1	NA	NA	soil	unclassified	Signal transduction & two-component systems	NA	soil-leaning	0.683734	unclassified	de-novo
IMGVR_UViG_3300064091_000313|3300064091|Ga0535724_000345_29	IMGVR_UViG_3300064091_000313|3300064091|Ga0535724_000345	soil	-0.178288	0.642255	31	unclassified	Global regulator protein family	specific	embedding	Transcriptional regulation	d__Bacteria;p__Planctomycetota;c__Planctomycetia;o__Gemmatales;f__Gemmataceae;g__SIAJ01	1	0.5	Planctomycetota	Planctomycetia	soil	unclassified	Transcriptional regulation	Global regulator protein family	soil-specific	0.964087	unclassified	de-novo
IMGVR_UViG_3300064091_000228|3300064091|Ga0535724_000240_21	IMGVR_UViG_3300064091_000228|3300064091|Ga0535724_000240	soil	9.48593	1.29023	130	unclassified	Bacterial dnaA protein helix-turn-helix	specific	embedding	Transcriptional regulation	d__Bacteria;p__Pseudomonadota;c__Alphaproteobacteria;o__Rhizobiales;f__Beijerinckiaceae;g__Microvirga	1	0.7	Pseudomonadota	Alphaproteobacteria	soil	unclassified	Transcriptional regulation	Bacterial dnaA protein helix-turn-helix	soil-specific	0.95801	unclassified	de-novo
IMGVR_UViG_3300064091_000454|3300064091|Ga0535724_000533_17	IMGVR_UViG_3300064091_000454|3300064091|Ga0535724_000533	soil	10.7267	2.08645	126	unclassified	Transcriptional regulation	L1	embedding	Transcriptional regulation	NA	1	1	NA	NA	soil	unclassified	Transcriptional regulation	Transcriptional regulation	soil-leaning	0.68886	unclassified	de-novo
IMGVR_UViG_3300064091_000534|3300064091|Ga0535724_000645_9	IMGVR_UViG_3300064091_000534|3300064091|Ga0535724_000645	soil	6.65629	6.46032	162	metabolic	UDP-galactopyranose mutase	annotate	annotate	Carbohydrate metabolism	NA	1	1	NA	NA	soil	metabolic	Carbohydrate metabolism	UDP-galactopyranose mutase	soil-leaning	0.697509	metabolic	annotate
IMGVR_UViG_3300064091_000005|3300064091|Ga0535724_000005_57	IMGVR_UViG_3300064091_000005|3300064091|Ga0535724_000005	soil	6.82388	6.28297	162	unclassified	Other	L1	cluster	Carbohydrate metabolism	NA	1	0.5	NA	NA	soil	unclassified	Carbohydrate metabolism	Other	soil-leaning	0.697509	unclassified	de-novo
IMGVR_UViG_3300064091_000005|3300064091|Ga0535724_000005_64	IMGVR_UViG_3300064091_000005|3300064091|Ga0535724_000005	soil	8.09429	6.95699	125	physiological	sporulation protein	annotate	annotate	Transcriptional regulation	NA	1	1	NA	NA	soil	physiological	Transcriptional regulation	sporulation protein	soil-specific	0.961836	physiological	annotate
IMGVR_UViG_3300064091_000005|3300064091|Ga0535724_000005_113	IMGVR_UViG_3300064091_000005|3300064091|Ga0535724_000005	soil	10.0823	7.45135	169	metabolic	cobS; cobaltochelatase CobS [EC:6.6.1.2]	annotate	annotate	Transcriptional regulation	NA	1	0.9	NA	NA	soil	metabolic	Transcriptional regulation	cobS; cobaltochelatase CobS [EC:6.6.1.2]	soil-specific	0.873589	metabolic	annotate
IMGVR_UViG_3300064091_000009|3300064091|Ga0535724_000009_70	IMGVR_UViG_3300064091_000009|3300064091|Ga0535724_000009	soil	-3.9908	-1.52735	10	physiological	CRISPR/Cas system associated	annotate	annotate	Defense & anti-defense systems	NA	1	0.9	NA	NA	soil	physiological	Defense & anti-defense systems	CRISPR/Cas system associated	soil-leaning	0.783718	physiological	annotate
IMGVR_UViG_3300064091_002449|3300064091|Ga0535724_003835_2	IMGVR_UViG_3300064091_002449|3300064091|Ga0535724_003835	soil	2.88457	13.9623	21	regulatory	DNA binding protein	annotate	annotate	Transcriptional regulation	NA	0.2	1	NA	NA	soil	regulatory	Transcriptional regulation	DNA binding protein	gut-specific	0.129722	regulatory	annotate
IMGVR_UViG_3300064091_001346|3300064091|Ga0535724_001948_1	IMGVR_UViG_3300064091_001346|3300064091|Ga0535724_001948	soil	10.3405	2.10124	126	unclassified	Transcriptional regulation	L1	cluster	Transcriptional regulation	NA	0.8	0.8	NA	NA	soil	unclassified	Transcriptional regulation	Transcriptional regulation	soil-leaning	0.68886	unclassified	de-novo
IMGVR_UViG_3300064091_001103|3300064091|Ga0535724_001537_11	IMGVR_UViG_3300064091_001103|3300064091|Ga0535724_001537	soil	-0.3524	0.483756	31	regulatory	Global regulator protein family	annotate	annotate	Transcriptional regulation	NA	1	1	NA	NA	soil	regulatory	Transcriptional regulation	Global regulator protein family	soil-specific	0.964087	regulatory	annotate
IMGVR_UViG_3300064092_000069|3300064092|Ga0535730_000089_25	IMGVR_UViG_3300064092_000069|3300064092|Ga0535730_000089	soil	7.32539	7.29471	125	unclassified	Carbohydrate metabolism	L1	embedding	Carbohydrate metabolism	NA	1	0.9	NA	NA	soil	unclassified	Carbohydrate metabolism	Carbohydrate metabolism	soil-specific	0.961836	unclassified	de-novo
IMGVR_UViG_3300064092_000069|3300064092|Ga0535730_000089_36	IMGVR_UViG_3300064092_000069|3300064092|Ga0535730_000089	soil	4.36438	1.13762	115	unclassified	transcriptional repressor	specific	embedding	Transcriptional regulation	NA	1	0.6	NA	NA	soil	unclassified	Transcriptional regulation	transcriptional repressor	soil-specific	0.850946	unclassified	de-novo
IMGVR_UViG_3300064092_000091|3300064092|Ga0535730_000113_66	IMGVR_UViG_3300064092_000091|3300064092|Ga0535730_000113	soil	13.3225	1.99555	122	regulatory	Transcription factor WhiB	annotate	annotate	Transcriptional regulation	NA	1	0.9	NA	NA	soil	regulatory	Transcriptional regulation	Transcription factor WhiB	soil-specific	0.97278	regulatory	annotate
IMGVR_UViG_3300064092_000095|3300064092|Ga0535730_000118_22	IMGVR_UViG_3300064092_000095|3300064092|Ga0535730_000118	soil	6.43002	1.39606	109	physiological	Bacterial toxin YdaS	annotate	annotate	Toxin-antitoxin systems	d__Bacteria;p__Bacteroidota;c__Bacteroidia;o__Bacteroidales;f__Bacteroidaceae	1	0.9	Bacteroidota	Bacteroidia	soil	physiological	Toxin-antitoxin systems	Bacterial toxin YdaS	soil-leaning	0.688329	physiological	annotate
IMGVR_UViG_3300064092_000077|3300064092|Ga0535730_000097_25	IMGVR_UViG_3300064092_000077|3300064092|Ga0535730_000097	soil	8.96525	-0.866752	119	physiological	hicB; antitoxin HicB	annotate	annotate	Toxin-antitoxin systems	NA	1	1	NA	NA	soil	physiological	Toxin-antitoxin systems	hicB; antitoxin HicB	soil-leaning	0.76659	physiological	annotate
IMGVR_UViG_3300064092_000077|3300064092|Ga0535730_000097_26	IMGVR_UViG_3300064092_000077|3300064092|Ga0535730_000097	soil	18.352	3.51179	32	physiological	toxin	annotate	annotate	Toxin-antitoxin systems	NA	0.3	1	NA	NA	soil	physiological	Toxin-antitoxin systems	toxin	gut-leaning	0.216173	physiological	annotate
IMGVR_UViG_3300064092_000132|3300064092|Ga0535730_000161_41	IMGVR_UViG_3300064092_000132|3300064092|Ga0535730_000161	soil	6.97057	6.49939	163	metabolic	asnB, ASNS; asparagine synthase (glutamine-hydrolysing) [EC:6.3.5.4]	annotate	annotate	Amino acid metabolism	d__Bacteria;p__Bacteroidota;c__Bacteroidia;o__Chitinophagales;f__Chitinophagaceae;g__JJ008	1	1	Bacteroidota	Bacteroidia	soil	metabolic	Amino acid metabolism	asnB, ASNS; asparagine synthase (glutamine-hydrolysing) [EC:6.3.5.4]	soil-leaning	0.808099	metabolic	annotate
IMGVR_UViG_3300064092_000155|3300064092|Ga0535730_000189_4	IMGVR_UViG_3300064092_000155|3300064092|Ga0535730_000189	soil	3.85977	1.01929	143	unclassified	NA	unassigned	none	Transcriptional regulation	d__Bacteria;p__Actinomycetota;c__Actinomycetes;o__Streptomycetales;f__Streptomycetaceae;g__Streptomyces	0.7	0.5	Actinomycetota	Actinomycetes	soil	unclassified	Transcriptional regulation	NA	soil-leaning	0.803691	unclassified	de-novo
IMGVR_UViG_3300064092_000164|3300064092|Ga0535730_000199_57	IMGVR_UViG_3300064092_000164|3300064092|Ga0535730_000199	soil	4.99465	7.29317	82	metabolic	gmd, GMDS; GDPmannose 4,6-dehydratase [EC:4.2.1.47]	annotate	annotate	Carbohydrate metabolism	d__Bacteria;p__Actinomycetota;c__Actinomycetes;o__Streptosporangiales;f__Streptosporangiaceae	1	1	Actinomycetota	Actinomycetes	soil	metabolic	Carbohydrate metabolism	gmd, GMDS; GDPmannose 4,6-dehydratase [EC:4.2.1.47]	soil-specific	0.985269	metabolic	annotate
IMGVR_UViG_3300064092_000200|3300064092|Ga0535730_000248_8	IMGVR_UViG_3300064092_000200|3300064092|Ga0535730_000248	soil	7.12062	2.66187	132	regulatory	K03710; GntR family transcriptional regulator	annotate	annotate	Transcriptional regulation	d__Bacteria;p__Actinomycetota;c__Actinomycetes;o__Streptomycetales;f__Streptomycetaceae;g__Streptomyces	1	1	Actinomycetota	Actinomycetes	soil	regulatory	Transcriptional regulation	K03710; GntR family transcriptional regulator	soil-specific	0.980355	regulatory	annotate
IMGVR_UViG_3300064092_000200|3300064092|Ga0535730_000248_47	IMGVR_UViG_3300064092_000200|3300064092|Ga0535730_000248	soil	13.3496	2.0208	122	regulatory	Transcription factor WhiB	annotate	annotate	Transcriptional regulation	d__Bacteria;p__Actinomycetota;c__Actinomycetes;o__Streptomycetales;f__Streptomycetaceae;g__Streptomyces	1	1	Actinomycetota	Actinomycetes	soil	regulatory	Transcriptional regulation	Transcription factor WhiB	soil-specific	0.97278	regulatory	annotate
IMGVR_UViG_3300064092_000207|3300064092|Ga0535730_000257_33	IMGVR_UViG_3300064092_000207|3300064092|Ga0535730_000257	soil	0.546619	-1.47704	42	regulatory	transcriptional regulator	annotate	annotate	Transcriptional regulation	NA	1	1	NA	NA	soil	regulatory	Transcriptional regulation	transcriptional regulator	soil-specific	0.992764	regulatory	annotate
IMGVR_UViG_3300064092_000207|3300064092|Ga0535730_000257_36	IMGVR_UViG_3300064092_000207|3300064092|Ga0535730_000257	soil	3.99836	1.49477	143	unclassified	transcriptional repressor	specific	embedding	Transcriptional regulation	NA	1	1	NA	NA	soil	unclassified	Transcriptional regulation	transcriptional repressor	soil-leaning	0.803691	unclassified	de-novo
IMGVR_UViG_3300064092_000207|3300064092|Ga0535730_000257_37	IMGVR_UViG_3300064092_000207|3300064092|Ga0535730_000257	soil	4.65799	1.58413	115	regulatory	HTH DNA binding protein	annotate	annotate	Transcriptional regulation	NA	1	1	NA	NA	soil	regulatory	Transcriptional regulation	HTH DNA binding protein	soil-specific	0.850946	regulatory	annotate
IMGVR_UViG_3300064092_000009|3300064092|Ga0535730_000016_87	IMGVR_UViG_3300064092_000009|3300064092|Ga0535730_000016	soil	13.158	-9.48506	20	unclassified	regulatory	category	embedding	Transcriptional regulation	NA	0.9	0.9	NA	NA	soil	unclassified	Transcriptional regulation	regulatory	soil-specific	0.94433	unclassified	de-novo
IMGVR_UViG_3300064092_000379|3300064092|Ga0535730_000489_23	IMGVR_UViG_3300064092_000379|3300064092|Ga0535730_000489	soil	12.1873	10.626	71	unclassified	DarB-like antirestriction	specific	embedding	Defense & anti-defense systems	NA	1	0.7	NA	NA	soil	unclassified	Defense & anti-defense systems	DarB-like antirestriction	soil-leaning	0.810746	unclassified	de-novo
IMGVR_UViG_3300064092_000353|3300064092|Ga0535730_000457_4	IMGVR_UViG_3300064092_000353|3300064092|Ga0535730_000457	soil	0.424204	8.94986	4	unclassified	NA	unassigned	none	Transcriptional regulation	d__Bacteria;p__Actinomycetota;c__Actinomycetes;o__Mycobacteriales;f__Pseudonocardiaceae	1	1	Actinomycetota	Actinomycetes	soil	unclassified	Transcriptional regulation	NA	gut-specific	0.0784	unclassified	de-novo
IMGVR_UViG_3300064092_000275|3300064092|Ga0535730_000349_31	IMGVR_UViG_3300064092_000275|3300064092|Ga0535730_000349	soil	8.40438	3.20427	138	unclassified	NA	unassigned	none	Toxin-antitoxin systems	NA	0.9	0.9	NA	NA	soil	unclassified	Toxin-antitoxin systems	NA	soil-leaning	0.665647	unclassified	de-novo
IMGVR_UViG_3300064092_000540|3300064092|Ga0535730_000706_5	IMGVR_UViG_3300064092_000540|3300064092|Ga0535730_000706	soil	13.1391	1.94874	122	regulatory	Transcription factor WhiB	annotate	annotate	Transcriptional regulation	d__Bacteria;p__Actinomycetota;c__Actinomycetes;o__Streptomycetales;f__Streptomycetaceae;g__Streptomyces	1	0.9	Actinomycetota	Actinomycetes	soil	regulatory	Transcriptional regulation	Transcription factor WhiB	soil-specific	0.97278	regulatory	annotate
IMGVR_UViG_3300064092_001444|3300064092|Ga0535730_002061_6	IMGVR_UViG_3300064092_001444|3300064092|Ga0535730_002061	soil	12.2015	-1.20419	40	regulatory	transcription antiterminator	annotate	annotate	Other	d__Bacteria;p__Pseudomonadota;c__Alphaproteobacteria;o__Rhizobiales;f__Rhizobiaceae;g__Neorhizobium	1	1	Pseudomonadota	Alphaproteobacteria	soil	regulatory	Other	transcription antiterminator	soil-leaning	0.757542	regulatory	annotate
IMGVR_UViG_3300064093_000156|3300064093|Ga0535747_000228_7	IMGVR_UViG_3300064093_000156|3300064093|Ga0535747_000228	soil	4.83955	-1.88949	58	metabolic	speD, AMD1; S-adenosylmethionine decarboxylase [EC:4.1.1.50]	annotate	annotate	Other	d__Bacteria;p__Actinomycetota;c__Actinomycetes;o__Mycobacteriales;f__Micromonosporaceae;g__Dactylosporangium	1	1	Actinomycetota	Actinomycetes	soil	metabolic	Other	speD, AMD1; S-adenosylmethionine decarboxylase [EC:4.1.1.50]	soil-leaning	0.684211	metabolic	annotate
IMGVR_UViG_3300064093_000156|3300064093|Ga0535747_000228_18	IMGVR_UViG_3300064093_000156|3300064093|Ga0535747_000228	soil	1.18164	0.557219	39	regulatory	DNA binding protein	annotate	annotate	Transcriptional regulation	d__Bacteria;p__Actinomycetota;c__Actinomycetes;o__Mycobacteriales;f__Micromonosporaceae;g__Dactylosporangium	1	1	Actinomycetota	Actinomycetes	soil	regulatory	Transcriptional regulation	DNA binding protein	soil-specific	0.947791	regulatory	annotate
IMGVR_UViG_3300064092_002445|3300064092|Ga0535730_003740_5	IMGVR_UViG_3300064092_002445|3300064092|Ga0535730_003740	soil	12.1832	-1.11779	40	regulatory	rfaH; transcriptional antiterminator RfaH	annotate	annotate	Other	d__Bacteria;p__Pseudomonadota;c__Alphaproteobacteria;o__Acetobacterales;f__Acetobacteraceae	1	1	Pseudomonadota	Alphaproteobacteria	soil	regulatory	Other	rfaH; transcriptional antiterminator RfaH	soil-leaning	0.757542	regulatory	annotate
IMGVR_UViG_3300064093_000137|3300064093|Ga0535747_000201_6	IMGVR_UViG_3300064093_000137|3300064093|Ga0535747_000201	soil	6.34339	7.34759	117	metabolic	mtmC; D-mycarose 3-C-methyltransferase	annotate	annotate	Secondary metabolite metabolism	NA	1	1	NA	NA	soil	metabolic	Secondary metabolite metabolism	mtmC; D-mycarose 3-C-methyltransferase	soil-specific	0.999229	metabolic	annotate
IMGVR_UViG_3300064093_000042|3300064093|Ga0535747_000090_85	IMGVR_UViG_3300064093_000042|3300064093|Ga0535747_000090	soil	12.0941	1.46376	121	regulatory	gcrA; GcrA cell cycle regulator	annotate	annotate	Transcriptional regulation	NA	1	1	NA	NA	soil	regulatory	Transcriptional regulation	gcrA; GcrA cell cycle regulator	soil-specific	0.993092	regulatory	annotate
IMGVR_UViG_3300064093_000095|3300064093|Ga0535747_000149_62	IMGVR_UViG_3300064093_000095|3300064093|Ga0535747_000149	soil	10.5137	2.08398	126	unclassified	regulatory	category	embedding	Transcriptional regulation	NA	1	0.9	NA	NA	soil	unclassified	Transcriptional regulation	regulatory	soil-leaning	0.68886	unclassified	de-novo
IMGVR_UViG_3300064093_000216|3300064093|Ga0535747_000306_17	IMGVR_UViG_3300064093_000216|3300064093|Ga0535747_000306	soil	1.15654	0.591506	39	regulatory	DNA binding protein	annotate	annotate	Transcriptional regulation	d__Bacteria;p__Actinomycetota;c__Actinomycetes;o__Streptomycetales;f__Streptomycetaceae;g__Streptomyces	1	1	Actinomycetota	Actinomycetes	soil	regulatory	Transcriptional regulation	DNA binding protein	soil-specific	0.947791	regulatory	annotate
IMGVR_UViG_3300064093_000008|3300064093|Ga0535747_000047_12	IMGVR_UViG_3300064093_000008|3300064093|Ga0535747_000047	soil	8.90752	-0.412289	118	regulatory	lsr2; nucleoid-associated protein Lsr2	annotate	annotate	Chromatin/nucleoid organization & epigenetic regulation	d__Bacteria;p__Actinomycetota;c__Actinomycetes;o__Mycobacteriales;f__Mycobacteriaceae	1	1	Actinomycetota	Actinomycetes	soil	regulatory	Chromatin/nucleoid organization & epigenetic regulation	lsr2; nucleoid-associated protein Lsr2	soil-specific	0.914537	regulatory	annotate
IMGVR_UViG_3300064093_000367|3300064093|Ga0535747_000517_42	IMGVR_UViG_3300064093_000367|3300064093|Ga0535747_000517	soil	12.3906	-1.17937	40	regulatory	rfaH; transcriptional antiterminator RfaH	annotate	annotate	Transcriptional regulation	NA	1	1	NA	NA	soil	regulatory	Transcriptional regulation	rfaH; transcriptional antiterminator RfaH	soil-leaning	0.757542	regulatory	annotate
IMGVR_UViG_3300064093_000269|3300064093|Ga0535747_000386_29	IMGVR_UViG_3300064093_000269|3300064093|Ga0535747_000386	soil	13.2893	-9.82529	20	regulatory	GapR-like, DNA-binding domain	annotate	annotate	Transcriptional regulation	d__Bacteria;p__Pseudomonadota;c__Alphaproteobacteria;o__Rhizobiales;f__Rhizobiaceae	1	1	Pseudomonadota	Alphaproteobacteria	soil	regulatory	Transcriptional regulation	GapR-like, DNA-binding domain	soil-specific	0.94433	regulatory	annotate
IMGVR_UViG_3300064093_000269|3300064093|Ga0535747_000386_34	IMGVR_UViG_3300064093_000269|3300064093|Ga0535747_000386	soil	9.29637	1.16276	130	regulatory	Bacterial dnaA protein helix-turn-helix	annotate	annotate	Transcriptional regulation	d__Bacteria;p__Pseudomonadota;c__Alphaproteobacteria;o__Rhizobiales;f__Rhizobiaceae	1	0.4	Pseudomonadota	Alphaproteobacteria	soil	regulatory	Transcriptional regulation	Bacterial dnaA protein helix-turn-helix	soil-specific	0.95801	regulatory	annotate
IMGVR_UViG_3300064093_000033|3300064093|Ga0535747_000081_90	IMGVR_UViG_3300064093_000033|3300064093|Ga0535747_000081	soil	12.2141	10.6137	71	unclassified	DarB-like antirestriction	specific	embedding	Defense & anti-defense systems	NA	0.9	1	NA	NA	soil	unclassified	Defense & anti-defense systems	DarB-like antirestriction	soil-leaning	0.810746	unclassified	de-novo
IMGVR_UViG_3300064093_000203|3300064093|Ga0535747_000288_4	IMGVR_UViG_3300064093_000203|3300064093|Ga0535747_000288	soil	7.21022	4.31894	159	regulatory	spo0F; two-component system, response regulator, stage 0 sporulation protein F	annotate	annotate	Signal transduction & two-component systems	d__Bacteria;p__Actinomycetota;c__Actinomycetes;o__Actinomycetales;f__Actinomycetaceae	1	0.6	Actinomycetota	Actinomycetes	soil	regulatory	Signal transduction & two-component systems	spo0F; two-component system, response regulator, stage 0 sporulation protein F	soil-leaning	0.683734	regulatory	annotate
IMGVR_UViG_3300064093_000203|3300064093|Ga0535747_000288_39	IMGVR_UViG_3300064093_000203|3300064093|Ga0535747_000288	soil	4.80358	5.59433	149	metabolic	GCH1, folE; GTP cyclohydrolase IA [EC:3.5.4.16]	annotate	annotate	Cofactor & vitamin metabolism	d__Bacteria;p__Actinomycetota;c__Actinomycetes;o__Actinomycetales;f__Actinomycetaceae	0.5	1	Actinomycetota	Actinomycetes	soil	metabolic	Cofactor & vitamin metabolism	GCH1, folE; GTP cyclohydrolase IA [EC:3.5.4.16]	soil-leaning	0.784008	metabolic	annotate
IMGVR_UViG_3300064093_000425|3300064093|Ga0535747_000597_12	IMGVR_UViG_3300064093_000425|3300064093|Ga0535747_000597	soil	6.27504	6.00104	166	metabolic	UGDH, ugd; UDPglucose 6-dehydrogenase [EC:1.1.1.22]	annotate	annotate	Carbohydrate metabolism	d__Bacteria;p__Actinomycetota;c__Actinomycetes;o__Mycobacteriales;f__Mycobacteriaceae	1	1	Actinomycetota	Actinomycetes	soil	metabolic	Carbohydrate metabolism	UGDH, ugd; UDPglucose 6-dehydrogenase [EC:1.1.1.22]	soil-leaning	0.825806	metabolic	annotate
IMGVR_UViG_3300064093_000535|3300064093|Ga0535747_000737_15	IMGVR_UViG_3300064093_000535|3300064093|Ga0535747_000737	soil	-0.244197	0.587362	31	regulatory	csrA; carbon storage regulator	annotate	annotate	Transcriptional regulation	d__Archaea;p__Thermoplasmatota;c__E2;o__JACPAO01;f__JAHFTW01	1	1	Thermoplasmatota	E2	soil	regulatory	Transcriptional regulation	csrA; carbon storage regulator	soil-specific	0.964087	regulatory	annotate
IMGVR_UViG_3300064093_000679|3300064093|Ga0535747_000929_11	IMGVR_UViG_3300064093_000679|3300064093|Ga0535747_000929	soil	9.18345	1.24022	130	regulatory	Bacterial dnaA protein helix-turn-helix	annotate	annotate	Transcriptional regulation	NA	1	0.8	NA	NA	soil	regulatory	Transcriptional regulation	Bacterial dnaA protein helix-turn-helix	soil-specific	0.95801	regulatory	annotate
IMGVR_UViG_3300064093_000679|3300064093|Ga0535747_000929_16	IMGVR_UViG_3300064093_000679|3300064093|Ga0535747_000929	soil	12.2239	14.2269	13	regulatory	repA; regulatory protein RepA	annotate	annotate	Transcriptional regulation	NA	1	1	NA	NA	soil	regulatory	Transcriptional regulation	repA; regulatory protein RepA	soil-specific	0.948442	regulatory	annotate
IMGVR_UViG_3300064093_001740|3300064093|Ga0535747_002520_7	IMGVR_UViG_3300064093_001740|3300064093|Ga0535747_002520	soil	-2.82685	4.0912	2	metabolic	Acyltransferase domain	annotate	annotate	Lipid & fatty acid metabolism	d__Bacteria;p__Pseudomonadota;c__Alphaproteobacteria;o__Rhizobiales;f__Rhizobiaceae;g__Rhizobium	1	1	Pseudomonadota	Alphaproteobacteria	soil	metabolic	Lipid & fatty acid metabolism	Acyltransferase domain	soil-leaning	0.81367	metabolic	annotate
IMGVR_UViG_3300064096_000025|3300064096|Ga0558074_0000507_46	IMGVR_UViG_3300064096_000025|3300064096|Ga0558074_0000507	soil	13.1456	-9.57068	20	unclassified	transcriptional regulator	specific	embedding	Transcriptional regulation	NA	0.7	0.3	NA	NA	soil	unclassified	Transcriptional regulation	transcriptional regulator	soil-specific	0.94433	unclassified	de-novo
IMGVR_UViG_3300064096_000057|3300064096|Ga0558074_0000885_28	IMGVR_UViG_3300064096_000057|3300064096|Ga0558074_0000885	soil	9.71276	-6.34556	96	regulatory	anti-repressor Ant	annotate	annotate	Transcriptional regulation	d__Bacteria;p__Actinomycetota;c__Actinomycetes;o__Mycobacteriales;f__Mycobacteriaceae;g__Mycobacterium	0.9	0.9	Actinomycetota	Actinomycetes	soil	regulatory	Transcriptional regulation	anti-repressor Ant	gut-leaning	0.244372	regulatory	annotate
IMGVR_UViG_3300064096_000057|3300064096|Ga0558074_0000885_73	IMGVR_UViG_3300064096_000057|3300064096|Ga0558074_0000885	soil	12.944	2.19783	122	unclassified	NA	unassigned	none	Transcriptional regulation	d__Bacteria;p__Actinomycetota;c__Actinomycetes;o__Mycobacteriales;f__Mycobacteriaceae;g__Mycobacterium	1	0.9	Actinomycetota	Actinomycetes	soil	unclassified	Transcriptional regulation	NA	soil-specific	0.97278	unclassified	de-novo
IMGVR_UViG_3300064096_000078|3300064096|Ga0558074_0001153_1	IMGVR_UViG_3300064096_000078|3300064096|Ga0558074_0001153	soil	3.2832	2.41181	102	regulatory	transcriptional regulator	annotate	annotate	Transcriptional regulation	d__Bacteria;p__Pseudomonadota;c__Alphaproteobacteria;o__BOG-932;f__BOG-932;g__BOG-932	1	0.7	Pseudomonadota	Alphaproteobacteria	soil	regulatory	Transcriptional regulation	transcriptional regulator	soil-leaning	0.766386	regulatory	annotate
IMGVR_UViG_3300064096_000078|3300064096|Ga0558074_0001153_4	IMGVR_UViG_3300064096_000078|3300064096|Ga0558074_0001153	soil	1.26267	2.71976	46	regulatory	transcriptional regulator	annotate	annotate	Transcriptional regulation	d__Bacteria;p__Pseudomonadota;c__Alphaproteobacteria;o__BOG-932;f__BOG-932;g__BOG-932	0.8	1	Pseudomonadota	Alphaproteobacteria	soil	regulatory	Transcriptional regulation	transcriptional regulator	soil-leaning	0.729771	regulatory	annotate
IMGVR_UViG_3300064096_000078|3300064096|Ga0558074_0001153_22	IMGVR_UViG_3300064096_000078|3300064096|Ga0558074_0001153	soil	10.0686	0.705599	129	unclassified	Transcriptional regulation	L1	embedding	Transcriptional regulation	d__Bacteria;p__Pseudomonadota;c__Alphaproteobacteria;o__BOG-932;f__BOG-932;g__BOG-932	1	0.5	Pseudomonadota	Alphaproteobacteria	soil	unclassified	Transcriptional regulation	Transcriptional regulation	gut-leaning	0.305787	unclassified	de-novo
IMGVR_UViG_3300064096_000078|3300064096|Ga0558074_0001153_37	IMGVR_UViG_3300064096_000078|3300064096|Ga0558074_0001153	soil	8.32	13.2833	3	regulatory	DNA binding protein	annotate	annotate	Transcriptional regulation	d__Bacteria;p__Pseudomonadota;c__Alphaproteobacteria;o__BOG-932;f__BOG-932;g__BOG-932	0.5	1	Pseudomonadota	Alphaproteobacteria	soil	regulatory	Transcriptional regulation	DNA binding protein	gut-leaning	0.168377	regulatory	annotate
IMGVR_UViG_3300064096_000161|3300064096|Ga0558074_0001765_42	IMGVR_UViG_3300064096_000161|3300064096|Ga0558074_0001765	soil	1.26898	2.71542	46	regulatory	transcriptional regulator	annotate	annotate	Transcriptional regulation	d__Bacteria;p__Pseudomonadota;c__Alphaproteobacteria;o__BOG-932;f__BOG-932;g__BOG-932	0.9	1	Pseudomonadota	Alphaproteobacteria	soil	regulatory	Transcriptional regulation	transcriptional regulator	soil-leaning	0.729771	regulatory	annotate
IMGVR_UViG_3300064096_000128|3300064096|Ga0558074_0001542_46	IMGVR_UViG_3300064096_000128|3300064096|Ga0558074_0001542	soil	14.6279	9.35174	64	regulatory	groEL, HSPD1, HSP60, CPN60; chaperonin GroEL [EC:5.6.1.7]	annotate	annotate	Regulatory chaperones & coregulators	NA	1	1	NA	NA	soil	regulatory	Regulatory chaperones & coregulators	groEL, HSPD1, HSP60, CPN60; chaperonin GroEL [EC:5.6.1.7]	soil-leaning	0.832155	regulatory	annotate
IMGVR_UViG_3300064096_000576|3300064096|Ga0558074_0008962_11	IMGVR_UViG_3300064096_000576|3300064096|Ga0558074_0008962	soil	10.6541	10.1483	112	regulatory	RNA-binding protein	annotate	annotate	Other	NA	0.5	1	NA	NA	soil	regulatory	Other	RNA-binding protein	soil-leaning	0.744655	regulatory	annotate
IMGVR_UViG_3300064096_000632|3300064096|Ga0558074_0009764_12	IMGVR_UViG_3300064096_000632|3300064096|Ga0558074_0009764	soil	-0.688119	3.18195	34	unclassified	sigma-K factor	specific	embedding	Transcriptional regulation	NA	1	0.4	NA	NA	soil	unclassified	Transcriptional regulation	sigma-K factor	soil-specific	0.873494	unclassified	de-novo
IMGVR_UViG_3300064096_000632|3300064096|Ga0558074_0009764_14	IMGVR_UViG_3300064096_000632|3300064096|Ga0558074_0009764	soil	10.0596	7.69101	169	regulatory	repA; regulatory protein RepA	annotate	annotate	Transcriptional regulation	NA	1	1	NA	NA	soil	regulatory	Transcriptional regulation	repA; regulatory protein RepA	soil-specific	0.873589	regulatory	annotate
IMGVR_UViG_3300064097_000025|3300064097|Ga0535749_000026_82	IMGVR_UViG_3300064097_000025|3300064097|Ga0535749_000026	soil	6.77628	9.41541	100	metabolic	moxR; MoxR-like ATPase [EC:3.6.3.-]	annotate	annotate	Energy metabolism	NA	1	1	NA	NA	soil	metabolic	Energy metabolism	moxR; MoxR-like ATPase [EC:3.6.3.-]	soil-leaning	0.789097	metabolic	annotate
IMGVR_UViG_3300064097_000120|3300064097|Ga0535749_000124_35	IMGVR_UViG_3300064097_000120|3300064097|Ga0535749_000124	soil	7.68963	7.21926	125	unclassified	NA	unassigned	none	Carbohydrate metabolism	NA	1	1	NA	NA	soil	unclassified	Carbohydrate metabolism	NA	soil-specific	0.961836	unclassified	de-novo
IMGVR_UViG_3300064097_000040|3300064097|Ga0535749_000041_50	IMGVR_UViG_3300064097_000040|3300064097|Ga0535749_000041	soil	12.2265	10.6384	71	unclassified	DarB-like antirestriction	specific	embedding	Defense & anti-defense systems	NA	1	1	NA	NA	soil	unclassified	Defense & anti-defense systems	DarB-like antirestriction	soil-leaning	0.810746	unclassified	de-novo
IMGVR_UViG_3300064097_000098|3300064097|Ga0535749_000101_36	IMGVR_UViG_3300064097_000098|3300064097|Ga0535749_000101	soil	-0.820186	3.08986	34	regulatory	sigma-K factor	annotate	annotate	Transcriptional regulation	NA	1	1	NA	NA	soil	regulatory	Transcriptional regulation	sigma-K factor	soil-specific	0.873494	regulatory	annotate
IMGVR_UViG_3300064097_000098|3300064097|Ga0535749_000101_82	IMGVR_UViG_3300064097_000098|3300064097|Ga0535749_000101	soil	9.03788	-0.0185635	116	unclassified	NA	unassigned	none	Toxin-antitoxin systems	NA	1	1	NA	NA	soil	unclassified	Toxin-antitoxin systems	NA	soil-specific	0.95	unclassified	de-novo
IMGVR_UViG_3300064097_000142|3300064097|Ga0535749_000146_11	IMGVR_UViG_3300064097_000142|3300064097|Ga0535749_000146	soil	13.3871	-9.52184	20	unclassified	GapR-like, DNA-binding domain	specific	embedding	Transcriptional regulation	NA	0.9	0.3	NA	NA	soil	unclassified	Transcriptional regulation	GapR-like, DNA-binding domain	soil-specific	0.94433	unclassified	de-novo
IMGVR_UViG_3300064097_000134|3300064097|Ga0535749_000138_37	IMGVR_UViG_3300064097_000134|3300064097|Ga0535749_000138	soil	5.06589	5.41764	149	metabolic	GCH1, folE; GTP cyclohydrolase IA [EC:3.5.4.16]	annotate	annotate	Cofactor & vitamin metabolism	d__Bacteria;p__Acidobacteriota;c__Terriglobia;o__Terriglobales;f__Acidobacteriaceae	1	1	Acidobacteriota	Terriglobia	soil	metabolic	Cofactor & vitamin metabolism	GCH1, folE; GTP cyclohydrolase IA [EC:3.5.4.16]	soil-leaning	0.784008	metabolic	annotate
IMGVR_UViG_3300064097_000252|3300064097|Ga0535749_000260_15	IMGVR_UViG_3300064097_000252|3300064097|Ga0535749_000260	soil	8.41378	1.91149	151	regulatory	LexA DNA binding domain	annotate	annotate	Transcriptional regulation	d__Bacteria;p__Actinomycetota;c__Actinomycetes;o__Mycobacteriales;f__Mycobacteriaceae	1	1	Actinomycetota	Actinomycetes	soil	regulatory	Transcriptional regulation	LexA DNA binding domain	soil-specific	0.897482	regulatory	annotate
IMGVR_UViG_3300064097_000341|3300064097|Ga0535749_000355_4	IMGVR_UViG_3300064097_000341|3300064097|Ga0535749_000355	soil	8.82353	-1.97442	72	physiological	anti-restriction protein	annotate	annotate	Defense & anti-defense systems	NA	1	1	NA	NA	soil	physiological	Defense & anti-defense systems	anti-restriction protein	soil-specific	0.87205	physiological	annotate
IMGVR_UViG_3300064097_000322|3300064097|Ga0535749_000336_29	IMGVR_UViG_3300064097_000322|3300064097|Ga0535749_000336	soil	9.61696	4.8584	153	regulatory	transcriptional repressor	annotate	annotate	Transcriptional regulation	d__Bacteria;p__Actinomycetota;c__Actinomycetes;o__Mycobacteriales;f__Mycobacteriaceae	1	1	Actinomycetota	Actinomycetes	soil	regulatory	Transcriptional regulation	transcriptional repressor	soil-leaning	0.725876	regulatory	annotate
IMGVR_UViG_3300064097_000394|3300064097|Ga0535749_000416_20	IMGVR_UViG_3300064097_000394|3300064097|Ga0535749_000416	soil	4.8365	-5.71886	11	unclassified	co-chaperonin GroES	specific	cluster	Regulatory chaperones & coregulators	d__Bacteria;p__Actinomycetota;c__Actinomycetes;o__Mycobacteriales;f__Mycobacteriaceae	1	1	Actinomycetota	Actinomycetes	soil	unclassified	Regulatory chaperones & coregulators	co-chaperonin GroES	soil-specific	0.911545	unclassified	de-novo
IMGVR_UViG_3300064097_000443|3300064097|Ga0535749_000471_5	IMGVR_UViG_3300064097_000443|3300064097|Ga0535749_000471	soil	5.07062	7.46256	82	metabolic	apdA; AMP-dependent phosphite dehydrogenase [EC:1.20.1.2]	annotate	annotate	Carbohydrate metabolism	d__Bacteria;p__Actinomycetota;c__Actinomycetes;o__Mycobacteriales;f__Mycobacteriaceae	1	0.9	Actinomycetota	Actinomycetes	soil	metabolic	Carbohydrate metabolism	apdA; AMP-dependent phosphite dehydrogenase [EC:1.20.1.2]	soil-specific	0.985269	metabolic	annotate
IMGVR_UViG_3300064097_000654|3300064097|Ga0535749_000719_20	IMGVR_UViG_3300064097_000654|3300064097|Ga0535749_000719	soil	4.36925	1.07869	115	unclassified	NA	unassigned	none	Transcriptional regulation	d__Bacteria;p__Planctomycetota;c__Planctomycetia;o__Isosphaerales;f__Isosphaeraceae	0.8	0.5	Planctomycetota	Planctomycetia	soil	unclassified	Transcriptional regulation	NA	soil-specific	0.850946	unclassified	de-novo
IMGVR_UViG_3300064097_000530|3300064097|Ga0535749_000571_14	IMGVR_UViG_3300064097_000530|3300064097|Ga0535749_000571	soil	13.3558	1.87015	122	regulatory	Transcription factor WhiB	annotate	annotate	Transcriptional regulation	d__Bacteria;p__Actinomycetota;c__Actinomycetes;o__Mycobacteriales;f__Mycobacteriaceae	1	1	Actinomycetota	Actinomycetes	soil	regulatory	Transcriptional regulation	Transcription factor WhiB	soil-specific	0.97278	regulatory	annotate
IMGVR_UViG_3300064097_000530|3300064097|Ga0535749_000571_37	IMGVR_UViG_3300064097_000530|3300064097|Ga0535749_000571	soil	9.5184	4.22472	153	regulatory	Arc-like repressor	annotate	annotate	Transcriptional regulation	d__Bacteria;p__Actinomycetota;c__Actinomycetes;o__Mycobacteriales;f__Mycobacteriaceae	1	0.7	Actinomycetota	Actinomycetes	soil	regulatory	Transcriptional regulation	Arc-like repressor	soil-leaning	0.725876	regulatory	annotate
IMGVR_UViG_3300064097_000991|3300064097|Ga0535749_001138_11	IMGVR_UViG_3300064097_000991|3300064097|Ga0535749_001138	soil	6.47941	-0.0700071	86	regulatory	Cro/C1-type HTH DNA-binding domain	annotate	annotate	Transcriptional regulation	NA	1	0.9	NA	NA	soil	regulatory	Transcriptional regulation	Cro/C1-type HTH DNA-binding domain	gut-leaning	0.244536	regulatory	annotate
IMGVR_UViG_3300064097_001269|3300064097|Ga0535749_001484_4	IMGVR_UViG_3300064097_001269|3300064097|Ga0535749_001484	soil	5.00907	5.92107	149	metabolic	GCH1, folE; GTP cyclohydrolase IA [EC:3.5.4.16]	annotate	annotate	Cofactor & vitamin metabolism	NA	1	1	NA	NA	soil	metabolic	Cofactor & vitamin metabolism	GCH1, folE; GTP cyclohydrolase IA [EC:3.5.4.16]	soil-leaning	0.784008	metabolic	annotate
IMGVR_UViG_3300064097_001931|3300064097|Ga0535749_002383_8	IMGVR_UViG_3300064097_001931|3300064097|Ga0535749_002383	soil	-0.363017	0.472509	31	regulatory	Global regulator protein family	annotate	annotate	Transcriptional regulation	NA	1	1	NA	NA	soil	regulatory	Transcriptional regulation	Global regulator protein family	soil-specific	0.964087	regulatory	annotate
IMGVR_UViG_3300064097_002593|3300064097|Ga0535749_003296_4	IMGVR_UViG_3300064097_002593|3300064097|Ga0535749_003296	soil	2.93871	14.1438	21	regulatory	DNA binding protein	annotate	annotate	Transcriptional regulation	NA	0.7	1	NA	NA	soil	regulatory	Transcriptional regulation	DNA binding protein	gut-specific	0.129722	regulatory	annotate
IMGVR_UViG_3300064098_000009|3300064098|Ga0535750_000009_59	IMGVR_UViG_3300064098_000009|3300064098|Ga0535750_000009	soil	13.1393	2.11926	122	regulatory	Transcription factor WhiB	annotate	annotate	Transcriptional regulation	d__Bacteria;p__Actinomycetota;c__Actinomycetes;o__Mycobacteriales;f__Mycobacteriaceae;g__Mycobacterium	1	1	Actinomycetota	Actinomycetes	soil	regulatory	Transcriptional regulation	Transcription factor WhiB	soil-specific	0.97278	regulatory	annotate
IMGVR_UViG_3300064098_000009|3300064098|Ga0535750_000009_79	IMGVR_UViG_3300064098_000009|3300064098|Ga0535750_000009	soil	13.1175	2.07273	122	regulatory	Transcription factor WhiB	annotate	annotate	Transcriptional regulation	d__Bacteria;p__Actinomycetota;c__Actinomycetes;o__Mycobacteriales;f__Mycobacteriaceae;g__Mycobacterium	1	1	Actinomycetota	Actinomycetes	soil	regulatory	Transcriptional regulation	Transcription factor WhiB	soil-specific	0.97278	regulatory	annotate
IMGVR_UViG_3300064098_000135|3300064098|Ga0535750_000146_40	IMGVR_UViG_3300064098_000135|3300064098|Ga0535750_000146	soil	6.98345	6.50655	163	metabolic	asnB, ASNS; asparagine synthase (glutamine-hydrolysing) [EC:6.3.5.4]	annotate	annotate	Amino acid metabolism	d__Bacteria;p__Bacteroidota;c__Bacteroidia;o__Chitinophagales;f__Chitinophagaceae;g__JJ008	1	1	Bacteroidota	Bacteroidia	soil	metabolic	Amino acid metabolism	asnB, ASNS; asparagine synthase (glutamine-hydrolysing) [EC:6.3.5.4]	soil-leaning	0.808099	metabolic	annotate
IMGVR_UViG_3300064098_000051|3300064098|Ga0535750_000054_43	IMGVR_UViG_3300064098_000051|3300064098|Ga0535750_000054	soil	4.94646	6.84075	83	metabolic	gmd, GMDS; GDPmannose 4,6-dehydratase [EC:4.2.1.47]	annotate	annotate	Carbohydrate metabolism	NA	1	1	NA	NA	soil	metabolic	Carbohydrate metabolism	gmd, GMDS; GDPmannose 4,6-dehydratase [EC:4.2.1.47]	soil-specific	0.99505	metabolic	annotate
IMGVR_UViG_3300064098_000162|3300064098|Ga0535750_000175_45	IMGVR_UViG_3300064098_000162|3300064098|Ga0535750_000175	soil	12.3216	-1.27479	40	regulatory	rfaH; transcriptional antiterminator RfaH	annotate	annotate	Other	NA	1	1	NA	NA	soil	regulatory	Other	rfaH; transcriptional antiterminator RfaH	soil-leaning	0.757542	regulatory	annotate
IMGVR_UViG_3300064098_000142|3300064098|Ga0535750_000153_54	IMGVR_UViG_3300064098_000142|3300064098|Ga0535750_000153	soil	9.54551	1.35025	130	unclassified	Bacterial dnaA protein helix-turn-helix	specific	embedding	Transcriptional regulation	d__Bacteria;p__Pseudomonadota;c__Alphaproteobacteria;o__Rhizobiales;f__Rhizobiaceae;g__Rhizobium	1	1	Pseudomonadota	Alphaproteobacteria	soil	unclassified	Transcriptional regulation	Bacterial dnaA protein helix-turn-helix	soil-specific	0.95801	unclassified	de-novo
IMGVR_UViG_3300064098_000142|3300064098|Ga0535750_000153_55	IMGVR_UViG_3300064098_000142|3300064098|Ga0535750_000153	soil	8.16869	1.77542	150	unclassified	Bacterial regulatory proteins, luxR family	specific	cluster	Transcriptional regulation	d__Bacteria;p__Pseudomonadota;c__Alphaproteobacteria;o__Rhizobiales;f__Rhizobiaceae;g__Rhizobium	1	1	Pseudomonadota	Alphaproteobacteria	soil	unclassified	Transcriptional regulation	Bacterial regulatory proteins, luxR family	soil-specific	0.992169	unclassified	de-novo
IMGVR_UViG_3300064098_000251|3300064098|Ga0535750_000282_17	IMGVR_UViG_3300064098_000251|3300064098|Ga0535750_000282	soil	8.51872	10.1138	95	unclassified	Transcriptional regulation	L1	embedding	Transcriptional regulation	d__Bacteria;p__Acidobacteriota;c__Blastocatellia;o__Pyrinomonadales;f__Pyrinomonadaceae	0.6	0.4	Acidobacteriota	Blastocatellia	soil	unclassified	Transcriptional regulation	Transcriptional regulation	gut-leaning	0.201106	unclassified	de-novo
IMGVR_UViG_3300064098_000209|3300064098|Ga0535750_000233_42	IMGVR_UViG_3300064098_000209|3300064098|Ga0535750_000233	soil	13.1068	-9.71997	20	unclassified	NA	unassigned	none	Transcriptional regulation	d__Bacteria;p__Actinomycetota;c__Actinomycetes;o__Mycobacteriales;f__Mycobacteriaceae	1	0.5	Actinomycetota	Actinomycetes	soil	unclassified	Transcriptional regulation	NA	soil-specific	0.94433	unclassified	de-novo
IMGVR_UViG_3300064098_000484|3300064098|Ga0535750_000584_10	IMGVR_UViG_3300064098_000484|3300064098|Ga0535750_000584	soil	8.34659	1.7541	150	unclassified	NA	unassigned	none	Transcriptional regulation	NA	1	0.7	NA	NA	soil	unclassified	Transcriptional regulation	NA	soil-specific	0.992169	unclassified	de-novo
IMGVR_UViG_3300064098_001265|3300064098|Ga0535750_001678_7	IMGVR_UViG_3300064098_001265|3300064098|Ga0535750_001678	soil	12.2761	14.3106	13	unclassified	repA; regulatory protein RepA	specific	embedding	Transcriptional regulation	NA	1	0.8	NA	NA	soil	unclassified	Transcriptional regulation	repA; regulatory protein RepA	soil-specific	0.948442	unclassified	de-novo
IMGVR_UViG_3300064098_001572|3300064098|Ga0535750_002097_8	IMGVR_UViG_3300064098_001572|3300064098|Ga0535750_002097	soil	5.00627	17.4455	0	regulatory	Putative DnaT-like ssDNA binding protein	annotate	annotate	Transcriptional regulation	d__Bacteria;p__Pseudomonadota;c__Gammaproteobacteria;o__Burkholderiales;f__Burkholderiaceae	1	0.6	Pseudomonadota	Gammaproteobacteria	soil	regulatory	Transcriptional regulation	Putative DnaT-like ssDNA binding protein	soil-specific	0.943014	regulatory	annotate
IMGVR_UViG_3300064098_001617|3300064098|Ga0535750_002167_7	IMGVR_UViG_3300064098_001617|3300064098|Ga0535750_002167	soil	13.2529	1.74859	122	unclassified	Transcription factor WhiB	specific	embedding	Transcriptional regulation	NA	1	0.1	NA	NA	soil	unclassified	Transcriptional regulation	Transcription factor WhiB	soil-specific	0.97278	unclassified	de-novo
IMGVR_UViG_3300064099_000218|3300064099|Ga0535751_000260_37	IMGVR_UViG_3300064099_000218|3300064099|Ga0535751_000260	soil	5.01431	5.50606	149	metabolic	GCH1, folE; GTP cyclohydrolase IA [EC:3.5.4.16]	annotate	annotate	Cofactor & vitamin metabolism	NA	0.9	1	NA	NA	soil	metabolic	Cofactor & vitamin metabolism	GCH1, folE; GTP cyclohydrolase IA [EC:3.5.4.16]	soil-leaning	0.784008	metabolic	annotate
IMGVR_UViG_3300064099_000023|3300064099|Ga0535751_000025_6	IMGVR_UViG_3300064099_000023|3300064099|Ga0535751_000025	soil	5.13108	7.59249	82	metabolic	gmd, GMDS; GDPmannose 4,6-dehydratase [EC:4.2.1.47]	annotate	annotate	Phosphorus metabolism	NA	1	1	NA	NA	soil	metabolic	Phosphorus metabolism	gmd, GMDS; GDPmannose 4,6-dehydratase [EC:4.2.1.47]	soil-specific	0.985269	metabolic	annotate
IMGVR_UViG_3300064099_000023|3300064099|Ga0535751_000025_11	IMGVR_UViG_3300064099_000023|3300064099|Ga0535751_000025	soil	12.9122	2.04735	122	unclassified	Transcriptional regulation	L1	cluster	Transcriptional regulation	NA	1	1	NA	NA	soil	unclassified	Transcriptional regulation	Transcriptional regulation	soil-specific	0.97278	unclassified	de-novo
IMGVR_UViG_3300064099_000159|3300064099|Ga0535751_000178_18	IMGVR_UViG_3300064099_000159|3300064099|Ga0535751_000178	soil	7.12054	8.38197	113	metabolic	mycE; mycinamicin VI 2''-O-methyltransferase [EC:2.1.1.238]	annotate	annotate	Secondary metabolite metabolism	d__Bacteria;p__Actinomycetota;c__Actinomycetes;o__Mycobacteriales;f__Pseudonocardiaceae	1	1	Actinomycetota	Actinomycetes	soil	metabolic	Secondary metabolite metabolism	mycE; mycinamicin VI 2''-O-methyltransferase [EC:2.1.1.238]	soil-specific	0.997185	metabolic	annotate
IMGVR_UViG_3300064099_000159|3300064099|Ga0535751_000178_72	IMGVR_UViG_3300064099_000159|3300064099|Ga0535751_000178	soil	13.1455	2.02546	122	regulatory	Transcription factor WhiB	annotate	annotate	Transcriptional regulation	d__Bacteria;p__Actinomycetota;c__Actinomycetes;o__Mycobacteriales;f__Pseudonocardiaceae	1	1	Actinomycetota	Actinomycetes	soil	regulatory	Transcriptional regulation	Transcription factor WhiB	soil-specific	0.97278	regulatory	annotate
IMGVR_UViG_3300064099_000159|3300064099|Ga0535751_000178_92	IMGVR_UViG_3300064099_000159|3300064099|Ga0535751_000178	soil	13.2461	2.08733	122	regulatory	Transcription factor WhiB	annotate	annotate	Transcriptional regulation	d__Bacteria;p__Actinomycetota;c__Actinomycetes;o__Mycobacteriales;f__Pseudonocardiaceae	1	1	Actinomycetota	Actinomycetes	soil	regulatory	Transcriptional regulation	Transcription factor WhiB	soil-specific	0.97278	regulatory	annotate
IMGVR_UViG_3300064099_000154|3300064099|Ga0535751_000172_2	IMGVR_UViG_3300064099_000154|3300064099|Ga0535751_000172	soil	16.2965	-2.82722	49	regulatory	transcriptional repressor	annotate	annotate	Transcriptional regulation	NA	1	0.9	NA	NA	soil	regulatory	Transcriptional regulation	transcriptional repressor	gut-leaning	0.306697	regulatory	annotate
IMGVR_UViG_3300064099_000154|3300064099|Ga0535751_000172_17	IMGVR_UViG_3300064099_000154|3300064099|Ga0535751_000172	soil	12.146	14.365	13	regulatory	repA; regulatory protein RepA	annotate	annotate	Transcriptional regulation	NA	1	1	NA	NA	soil	regulatory	Transcriptional regulation	repA; regulatory protein RepA	soil-specific	0.948442	regulatory	annotate
IMGVR_UViG_3300064099_000044|3300064099|Ga0535751_000050_87	IMGVR_UViG_3300064099_000044|3300064099|Ga0535751_000050	soil	12.7247	2.49148	122	unclassified	transcriptional regulator WhiB-like	specific	embedding	Transcriptional regulation	d__Bacteria;p__Actinomycetota;c__Actinomycetes;o__Mycobacteriales;f__Mycobacteriaceae	1	1	Actinomycetota	Actinomycetes	soil	unclassified	Transcriptional regulation	transcriptional regulator WhiB-like	soil-specific	0.97278	unclassified	de-novo
IMGVR_UViG_3300064099_000302|3300064099|Ga0535751_000367_2	IMGVR_UViG_3300064099_000302|3300064099|Ga0535751_000367	soil	10.6874	10.133	112	unclassified	NA	unassigned	none	Defense & anti-defense systems	NA	1	0.1	NA	NA	soil	unclassified	Defense & anti-defense systems	NA	soil-leaning	0.744655	unclassified	de-novo
IMGVR_UViG_3300064099_000215|3300064099|Ga0535751_000256_43	IMGVR_UViG_3300064099_000215|3300064099|Ga0535751_000256	soil	13.2427	-10.005	20	regulatory	GapR-like, DNA-binding domain	annotate	annotate	Transcriptional regulation	NA	1	1	NA	NA	soil	regulatory	Transcriptional regulation	GapR-like, DNA-binding domain	soil-specific	0.94433	regulatory	annotate
IMGVR_UViG_3300064099_000215|3300064099|Ga0535751_000256_45	IMGVR_UViG_3300064099_000215|3300064099|Ga0535751_000256	soil	9.33849	1.38693	130	unclassified	Bacterial dnaA protein helix-turn-helix	specific	embedding	Transcriptional regulation	NA	1	0.8	NA	NA	soil	unclassified	Transcriptional regulation	Bacterial dnaA protein helix-turn-helix	soil-specific	0.95801	unclassified	de-novo
IMGVR_UViG_3300064099_000654|3300064099|Ga0535751_000856_6	IMGVR_UViG_3300064099_000654|3300064099|Ga0535751_000856	soil	10.8597	2.17469	126	unclassified	transcriptional repressor	specific	embedding	Transcriptional regulation	d__Bacteria;p__Gemmatimonadota;c__Gemmatimonadetes;o__Gemmatimonadales;f__GWC2-71-9	1	0.6	Gemmatimonadota	Gemmatimonadetes	soil	unclassified	Transcriptional regulation	transcriptional repressor	soil-leaning	0.68886	unclassified	de-novo
IMGVR_UViG_3300064099_000654|3300064099|Ga0535751_000856_19	IMGVR_UViG_3300064099_000654|3300064099|Ga0535751_000856	soil	-0.644131	3.1642	34	regulatory	sigma-K factor	annotate	annotate	Transcriptional regulation	d__Bacteria;p__Gemmatimonadota;c__Gemmatimonadetes;o__Gemmatimonadales;f__GWC2-71-9	1	0.4	Gemmatimonadota	Gemmatimonadetes	soil	regulatory	Transcriptional regulation	sigma-K factor	soil-specific	0.873494	regulatory	annotate
IMGVR_UViG_3300064099_001564|3300064099|Ga0535751_002316_2	IMGVR_UViG_3300064099_001564|3300064099|Ga0535751_002316	soil	4.50637	17.7812	0	regulatory	Putative DnaT-like ssDNA binding protein	annotate	annotate	Transcriptional regulation	NA	1	1	NA	NA	soil	regulatory	Transcriptional regulation	Putative DnaT-like ssDNA binding protein	soil-specific	0.943014	regulatory	annotate
IMGVR_UViG_3300064099_000952|3300064099|Ga0535751_001309_9	IMGVR_UViG_3300064099_000952|3300064099|Ga0535751_001309	soil	13.1273	-9.66514	20	unclassified	GapR-like, DNA-binding domain	specific	embedding	Transcriptional regulation	NA	1	0.8	NA	NA	soil	unclassified	Transcriptional regulation	GapR-like, DNA-binding domain	soil-specific	0.94433	unclassified	de-novo
IMGVR_UViG_3300064099_001512|3300064099|Ga0535751_002214_8	IMGVR_UViG_3300064099_001512|3300064099|Ga0535751_002214	soil	12.2234	-1.11902	40	regulatory	rfaH; transcriptional antiterminator RfaH	annotate	annotate	Other	NA	0.9	1	NA	NA	soil	regulatory	Other	rfaH; transcriptional antiterminator RfaH	soil-leaning	0.757542	regulatory	annotate
IMGVR_UViG_3300064100_000091|3300064100|Ga0535752_000110_38	IMGVR_UViG_3300064100_000091|3300064100|Ga0535752_000110	soil	4.36292	1.38953	115	unclassified	transcriptional repressor	specific	embedding	Transcriptional regulation	NA	1	1	NA	NA	soil	unclassified	Transcriptional regulation	transcriptional repressor	soil-specific	0.850946	unclassified	de-novo
IMGVR_UViG_3300064100_000021|3300064100|Ga0535752_000025_20	IMGVR_UViG_3300064100_000021|3300064100|Ga0535752_000025	soil	9.39118	-3.2575	76	unclassified		specific	embedding	Toxin-antitoxin systems	d__Bacteria;p__Actinomycetota;c__Actinomycetes;o__Mycobacteriales;f__Micromonosporaceae;g__Actinoplanes	0.6	0.6	Actinomycetota	Actinomycetes	soil	unclassified	Toxin-antitoxin systems		gut-leaning	0.248714	unclassified	de-novo
IMGVR_UViG_3300064100_000021|3300064100|Ga0535752_000025_22	IMGVR_UViG_3300064100_000021|3300064100|Ga0535752_000025	soil	10.6938	9.71194	112	regulatory	RNA-binding protein	annotate	annotate	Post-transcriptional / RNA-mediated regulation	d__Bacteria;p__Actinomycetota;c__Actinomycetes;o__Mycobacteriales;f__Micromonosporaceae;g__Actinoplanes	1	1	Actinomycetota	Actinomycetes	soil	regulatory	Post-transcriptional / RNA-mediated regulation	RNA-binding protein	soil-leaning	0.744655	regulatory	annotate
IMGVR_UViG_3300064100_000021|3300064100|Ga0535752_000025_25	IMGVR_UViG_3300064100_000021|3300064100|Ga0535752_000025	soil	1.16487	0.561554	39	regulatory	DNA binding protein	annotate	annotate	Transcriptional regulation	d__Bacteria;p__Actinomycetota;c__Actinomycetes;o__Mycobacteriales;f__Micromonosporaceae;g__Actinoplanes	1	1	Actinomycetota	Actinomycetes	soil	regulatory	Transcriptional regulation	DNA binding protein	soil-specific	0.947791	regulatory	annotate
IMGVR_UViG_3300064100_000021|3300064100|Ga0535752_000025_130	IMGVR_UViG_3300064100_000021|3300064100|Ga0535752_000025	soil	9.88393	-6.62439	96	regulatory	anti-repressor Ant	annotate	annotate	Transcriptional regulation	d__Bacteria;p__Actinomycetota;c__Actinomycetes;o__Mycobacteriales;f__Micromonosporaceae;g__Actinoplanes	1	1	Actinomycetota	Actinomycetes	soil	regulatory	Transcriptional regulation	anti-repressor Ant	gut-leaning	0.244372	regulatory	annotate
IMGVR_UViG_3300064100_000021|3300064100|Ga0535752_000025_167	IMGVR_UViG_3300064100_000021|3300064100|Ga0535752_000025	soil	7.97777	1.77053	150	unclassified	Transcriptional regulation	L1	cluster	Transcriptional regulation	d__Bacteria;p__Actinomycetota;c__Actinomycetes;o__Mycobacteriales;f__Micromonosporaceae;g__Actinoplanes	1	0.8	Actinomycetota	Actinomycetes	soil	unclassified	Transcriptional regulation	Transcriptional regulation	soil-specific	0.992169	unclassified	de-novo
IMGVR_UViG_3300064100_000050|3300064100|Ga0535752_000059_49	IMGVR_UViG_3300064100_000050|3300064100|Ga0535752_000059	soil	9.93499	2.80904	127	unclassified	HTH DNA binding protein	specific	embedding	Transcriptional regulation	d__Bacteria;p__Actinomycetota;c__Actinomycetes;o__Mycobacteriales;f__Mycobacteriaceae;g__Mycobacterium	1	1	Actinomycetota	Actinomycetes	soil	unclassified	Transcriptional regulation	HTH DNA binding protein	soil-specific	0.990376	unclassified	de-novo
IMGVR_UViG_3300064100_000015|3300064100|Ga0535752_000018_62	IMGVR_UViG_3300064100_000015|3300064100|Ga0535752_000018	soil	7.13967	2.65149	132	regulatory	K03710; GntR family transcriptional regulator	annotate	annotate	Transcriptional regulation	d__Bacteria;p__Actinomycetota;c__Actinomycetes;o__Mycobacteriales;f__Mycobacteriaceae;g__Mycobacterium	1	1	Actinomycetota	Actinomycetes	soil	regulatory	Transcriptional regulation	K03710; GntR family transcriptional regulator	soil-specific	0.980355	regulatory	annotate
IMGVR_UViG_3300064100_000024|3300064100|Ga0535752_000031_101	IMGVR_UViG_3300064100_000024|3300064100|Ga0535752_000031	soil	-3.75018	-1.322	10	unclassified	Defense & anti-defense systems	L1	cluster	Defense & anti-defense systems	NA	1	0.2	NA	NA	soil	unclassified	Defense & anti-defense systems	Defense & anti-defense systems	soil-leaning	0.783718	unclassified	de-novo
IMGVR_UViG_3300064100_000264|3300064100|Ga0535752_000340_14	IMGVR_UViG_3300064100_000264|3300064100|Ga0535752_000340	soil	-3.96493	-1.51376	10	physiological	CRISPR/Cas system associated	annotate	annotate	Defense & anti-defense systems	NA	1	0.9	NA	NA	soil	physiological	Defense & anti-defense systems	CRISPR/Cas system associated	soil-leaning	0.783718	physiological	annotate
IMGVR_UViG_3300064100_000139|3300064100|Ga0535752_000168_66	IMGVR_UViG_3300064100_000139|3300064100|Ga0535752_000168	soil	9.53284	1.38721	130	unclassified	Bacterial dnaA protein helix-turn-helix	specific	embedding	Transcriptional regulation	d__Bacteria;p__Pseudomonadota;c__Alphaproteobacteria;o__Rhizobiales;f__Rhizobiaceae;g__Rhizobium	1	1	Pseudomonadota	Alphaproteobacteria	soil	unclassified	Transcriptional regulation	Bacterial dnaA protein helix-turn-helix	soil-specific	0.95801	unclassified	de-novo
IMGVR_UViG_3300064100_000139|3300064100|Ga0535752_000168_67	IMGVR_UViG_3300064100_000139|3300064100|Ga0535752_000168	soil	8.14382	1.77844	150	unclassified	Bacterial regulatory proteins, luxR family	specific	cluster	Transcriptional regulation	d__Bacteria;p__Pseudomonadota;c__Alphaproteobacteria;o__Rhizobiales;f__Rhizobiaceae;g__Rhizobium	1	1	Pseudomonadota	Alphaproteobacteria	soil	unclassified	Transcriptional regulation	Bacterial regulatory proteins, luxR family	soil-specific	0.992169	unclassified	de-novo
IMGVR_UViG_3300064100_000237|3300064100|Ga0535752_000298_21	IMGVR_UViG_3300064100_000237|3300064100|Ga0535752_000298	soil	12.1265	10.1127	71	unclassified	NA	unassigned	none	Sulfur metabolism	NA	1	1	NA	NA	soil	unclassified	Sulfur metabolism	NA	soil-leaning	0.810746	unclassified	de-novo
IMGVR_UViG_3300064100_000394|3300064100|Ga0535752_000539_10	IMGVR_UViG_3300064100_000394|3300064100|Ga0535752_000539	soil	-4.11439	-1.64934	10	physiological	CRISPR/Cas system associated	annotate	annotate	Defense & anti-defense systems	NA	1	1	NA	NA	soil	physiological	Defense & anti-defense systems	CRISPR/Cas system associated	soil-leaning	0.783718	physiological	annotate
IMGVR_UViG_3300064100_000394|3300064100|Ga0535752_000539_34	IMGVR_UViG_3300064100_000394|3300064100|Ga0535752_000539	soil	10.4287	7.3729	171	regulatory	RNA-binding protein	annotate	annotate	Transcriptional regulation	NA	1	0.5	NA	NA	soil	regulatory	Transcriptional regulation	RNA-binding protein	soil-leaning	0.751001	regulatory	annotate
IMGVR_UViG_3300064100_000600|3300064100|Ga0535752_000827_20	IMGVR_UViG_3300064100_000600|3300064100|Ga0535752_000827	soil	10.4394	2.10652	126	unclassified	NA	unassigned	none	Transcriptional regulation	NA	1	1	NA	NA	soil	unclassified	Transcriptional regulation	NA	soil-leaning	0.68886	unclassified	de-novo
IMGVR_UViG_3300064100_000937|3300064100|Ga0535752_001300_2	IMGVR_UViG_3300064100_000937|3300064100|Ga0535752_001300	soil	13.0571	1.81331	122	regulatory	Transcription factor WhiB	annotate	annotate	Transcriptional regulation	d__Bacteria;p__Actinomycetota;c__Actinomycetes;o__Streptomycetales;f__Streptomycetaceae;g__Streptomyces	1	0.7	Actinomycetota	Actinomycetes	soil	regulatory	Transcriptional regulation	Transcription factor WhiB	soil-specific	0.97278	regulatory	annotate
IMGVR_UViG_3300064100_000937|3300064100|Ga0535752_001300_7	IMGVR_UViG_3300064100_000937|3300064100|Ga0535752_001300	soil	9.84435	5.47108	153	regulatory	Helix-turn-helix domain	annotate	annotate	Transcriptional regulation	d__Bacteria;p__Actinomycetota;c__Actinomycetes;o__Streptomycetales;f__Streptomycetaceae;g__Streptomyces	0.9	1	Actinomycetota	Actinomycetes	soil	regulatory	Transcriptional regulation	Helix-turn-helix domain	soil-leaning	0.725876	regulatory	annotate
IMGVR_UViG_3300064100_001130|3300064100|Ga0535752_001607_5	IMGVR_UViG_3300064100_001130|3300064100|Ga0535752_001607	soil	10.5575	7.56085	171	regulatory	DNA binding protein	annotate	annotate	Transcriptional regulation	d__Bacteria;p__Actinomycetota;c__Actinomycetes;o__Streptomycetales;f__Streptomycetaceae	1	1	Actinomycetota	Actinomycetes	soil	regulatory	Transcriptional regulation	DNA binding protein	soil-leaning	0.751001	regulatory	annotate
IMGVR_UViG_3300064100_000555|3300064100|Ga0535752_000766_11	IMGVR_UViG_3300064100_000555|3300064100|Ga0535752_000766	soil	3.89437	1.15184	143	unclassified	NA	unassigned	none	Transcriptional regulation	d__Bacteria;p__Actinomycetota;c__Actinomycetes;o__Mycobacteriales;f__Micromonosporaceae;g__JAEZGP01	1	1	Actinomycetota	Actinomycetes	soil	unclassified	Transcriptional regulation	NA	soil-leaning	0.803691	unclassified	de-novo
IMGVR_UViG_3300064100_001350|3300064100|Ga0535752_001956_12	IMGVR_UViG_3300064100_001350|3300064100|Ga0535752_001956	soil	8.84637	-6.08207	96	regulatory	anti-repressor Ant	annotate	annotate	Transcriptional regulation	NA	0.2	1	NA	NA	soil	regulatory	Transcriptional regulation	anti-repressor Ant	gut-leaning	0.244372	regulatory	annotate
IMGVR_UViG_3300064100_001914|3300064100|Ga0535752_002906_2	IMGVR_UViG_3300064100_001914|3300064100|Ga0535752_002906	soil	7.03265	7.92994	113	metabolic	K05303; O-methyltransferase [EC:2.1.1.-]	annotate	annotate	Other	NA	1	0.9	NA	NA	soil	metabolic	Other	K05303; O-methyltransferase [EC:2.1.1.-]	soil-specific	0.997185	metabolic	annotate
IMGVR_UViG_3300064101_000014|3300064101|Ga0599138_0000302_48	IMGVR_UViG_3300064101_000014|3300064101|Ga0599138_0000302	soil	9.28284	1.37271	130	unclassified	Bacterial dnaA protein helix-turn-helix	specific	embedding	Transcriptional regulation	NA	1	0.5	NA	NA	soil	unclassified	Transcriptional regulation	Bacterial dnaA protein helix-turn-helix	soil-specific	0.95801	unclassified	de-novo
IMGVR_UViG_3300064105_000152|3300064105|Ga0535717_000152_35	IMGVR_UViG_3300064105_000152|3300064105|Ga0535717_000152	soil	13.2603	-9.73035	20	unclassified		specific	embedding	Transcriptional regulation	NA	1	0.9	NA	NA	soil	unclassified	Transcriptional regulation		soil-specific	0.94433	unclassified	de-novo
IMGVR_UViG_3300064105_000136|3300064105|Ga0535717_000136_4	IMGVR_UViG_3300064105_000136|3300064105|Ga0535717_000136	soil	9.53251	3.76085	153	unclassified	Transcriptional regulation	L1	embedding	Transcriptional regulation	NA	0.7	0.6	NA	NA	soil	unclassified	Transcriptional regulation	Transcriptional regulation	soil-leaning	0.725876	unclassified	de-novo
IMGVR_UViG_3300064105_000046|3300064105|Ga0535717_000046_26	IMGVR_UViG_3300064105_000046|3300064105|Ga0535717_000046	soil	5.39483	17.2351	0	regulatory	Putative DnaT-like ssDNA binding protein	annotate	annotate	Transcriptional regulation	NA	1	0.9	NA	NA	soil	regulatory	Transcriptional regulation	Putative DnaT-like ssDNA binding protein	soil-specific	0.943014	regulatory	annotate
IMGVR_UViG_3300064105_000334|3300064105|Ga0535717_000339_17	IMGVR_UViG_3300064105_000334|3300064105|Ga0535717_000339	soil	7.1998	17.4702	1	regulatory	Phage neck terminator protein	annotate	annotate	Transcriptional regulation	d__Bacteria;p__Actinomycetota;c__Actinomycetes;o__Actinomycetales;f__Dermatophilaceae	1	0.5	Actinomycetota	Actinomycetes	soil	regulatory	Transcriptional regulation	Phage neck terminator protein	soil-leaning	0.836827	regulatory	annotate
IMGVR_UViG_3300064105_000011|3300064105|Ga0535717_000011_181	IMGVR_UViG_3300064105_000011|3300064105|Ga0535717_000011	soil	12.1201	-1.48322	40	regulatory	rfaH; transcriptional antiterminator RfaH	annotate	annotate	Other	NA	1	1	NA	NA	soil	regulatory	Other	rfaH; transcriptional antiterminator RfaH	soil-leaning	0.757542	regulatory	annotate
IMGVR_UViG_3300064105_000397|3300064105|Ga0535717_000402_24	IMGVR_UViG_3300064105_000397|3300064105|Ga0535717_000402	soil	9.40457	1.2756	130	unclassified	NA	unassigned	none	Transcriptional regulation	d__Bacteria;p__Pseudomonadota;c__Alphaproteobacteria;o__Rhizobiales;f__Beijerinckiaceae;g__Microvirga	0.9	0.9	Pseudomonadota	Alphaproteobacteria	soil	unclassified	Transcriptional regulation	NA	soil-specific	0.95801	unclassified	de-novo
IMGVR_UViG_3300064105_001056|3300064105|Ga0535717_001098_13	IMGVR_UViG_3300064105_001056|3300064105|Ga0535717_001098	soil	12.9672	2.20282	122	unclassified	Transcriptional regulation	L1	embedding	Transcriptional regulation	d__Bacteria;p__Actinomycetota;c__Actinomycetes;o__Mycobacteriales;f__Mycobacteriaceae	1	1	Actinomycetota	Actinomycetes	soil	unclassified	Transcriptional regulation	Transcriptional regulation	soil-specific	0.97278	unclassified	de-novo
IMGVR_UViG_3300064105_002424|3300064105|Ga0535717_002715_6	IMGVR_UViG_3300064105_002424|3300064105|Ga0535717_002715	soil	3.05394	14.1899	21	regulatory	DNA binding protein	annotate	annotate	Transcriptional regulation	NA	0.1	1	NA	NA	soil	regulatory	Transcriptional regulation	DNA binding protein	gut-specific	0.129722	regulatory	annotate
IMGVR_UViG_3300064111_000084|3300064111|Ga0586911_0000565_9	IMGVR_UViG_3300064111_000084|3300064111|Ga0586911_0000565	soil	13.6865	-0.57376	41	unclassified	NA	unassigned	none	Post-transcriptional / RNA-mediated regulation	NA	0.9	0.7	NA	NA	soil	unclassified	Post-transcriptional / RNA-mediated regulation	NA	soil-specific	0.860898	unclassified	de-novo
IMGVR_UViG_3300064109_000013|3300064109|Ga0599166_0001581_38	IMGVR_UViG_3300064109_000013|3300064109|Ga0599166_0001581	soil	6.68248	1.25187	109	physiological	Bacterial toxin YdaS	annotate	annotate	Transcriptional regulation	NA	0.9	0.9	NA	NA	soil	physiological	Transcriptional regulation	Bacterial toxin YdaS	soil-leaning	0.688329	physiological	annotate
IMGVR_UViG_3300064126_000021|3300064126|Ga0535729_000021_74	IMGVR_UViG_3300064126_000021|3300064126|Ga0535729_000021	soil	5.73993	3.89546	142	physiological	sporulation protein	annotate	annotate	Oxygen metabolism	d__Bacteria;p__Actinomycetota;c__Actinomycetes;o__Mycobacteriales;f__Mycobacteriaceae	1	1	Actinomycetota	Actinomycetes	soil	physiological	Oxygen metabolism	sporulation protein	soil-leaning	0.753321	physiological	annotate
IMGVR_UViG_3300064126_000130|3300064126|Ga0535729_000146_50	IMGVR_UViG_3300064126_000130|3300064126|Ga0535729_000146	soil	0.593037	-1.42921	42	regulatory	transcriptional regulator	annotate	annotate	Transcriptional regulation	NA	1	1	NA	NA	soil	regulatory	Transcriptional regulation	transcriptional regulator	soil-specific	0.992764	regulatory	annotate
IMGVR_UViG_3300064126_000154|3300064126|Ga0535729_000172_12	IMGVR_UViG_3300064126_000154|3300064126|Ga0535729_000172	soil	13.0497	2.19711	122	unclassified	Transcriptional regulation	L1	embedding	Transcriptional regulation	d__Bacteria;p__Actinomycetota;c__Actinomycetes;o__Mycobacteriales;f__Mycobacteriaceae	1	0.8	Actinomycetota	Actinomycetes	soil	unclassified	Transcriptional regulation	Transcriptional regulation	soil-specific	0.97278	unclassified	de-novo
IMGVR_UViG_3300064126_000167|3300064126|Ga0535729_000189_8	IMGVR_UViG_3300064126_000167|3300064126|Ga0535729_000189	soil	13.1405	1.93662	122	regulatory	Transcription factor WhiB	annotate	annotate	Transcriptional regulation	d__Bacteria;p__Actinomycetota;c__Actinomycetes;o__Streptomycetales;f__Streptomycetaceae;g__Streptomyces	1	1	Actinomycetota	Actinomycetes	soil	regulatory	Transcriptional regulation	Transcription factor WhiB	soil-specific	0.97278	regulatory	annotate
IMGVR_UViG_3300064126_000167|3300064126|Ga0535729_000189_35	IMGVR_UViG_3300064126_000167|3300064126|Ga0535729_000189	soil	4.0387	1.36326	143	unclassified	NA	unassigned	none	Transcriptional regulation	d__Bacteria;p__Actinomycetota;c__Actinomycetes;o__Streptomycetales;f__Streptomycetaceae;g__Streptomyces	1	1	Actinomycetota	Actinomycetes	soil	unclassified	Transcriptional regulation	NA	soil-leaning	0.803691	unclassified	de-novo
IMGVR_UViG_3300064126_000073|3300064126|Ga0535729_000074_9	IMGVR_UViG_3300064126_000073|3300064126|Ga0535729_000074	soil	5.05374	5.56401	149	metabolic	GCH1, folE; GTP cyclohydrolase IA [EC:3.5.4.16]	annotate	annotate	Cofactor & vitamin metabolism	NA	1	1	NA	NA	soil	metabolic	Cofactor & vitamin metabolism	GCH1, folE; GTP cyclohydrolase IA [EC:3.5.4.16]	soil-leaning	0.784008	metabolic	annotate
IMGVR_UViG_3300064126_000033|3300064126|Ga0535729_000034_4	IMGVR_UViG_3300064126_000033|3300064126|Ga0535729_000034	soil	12.2217	14.2918	13	regulatory	repA; regulatory protein RepA	annotate	annotate	Transcriptional regulation	d__Bacteria;p__Pseudomonadota;c__Alphaproteobacteria;o__Sphingomonadales;f__Sphingomonadaceae	1	1	Pseudomonadota	Alphaproteobacteria	soil	regulatory	Transcriptional regulation	repA; regulatory protein RepA	soil-specific	0.948442	regulatory	annotate
IMGVR_UViG_3300064126_000020|3300064126|Ga0535729_000020_50	IMGVR_UViG_3300064126_000020|3300064126|Ga0535729_000020	soil	13.2541	-9.75537	20	regulatory	GapR-like, DNA-binding domain	annotate	annotate	Transcriptional regulation	NA	1	1	NA	NA	soil	regulatory	Transcriptional regulation	GapR-like, DNA-binding domain	soil-specific	0.94433	regulatory	annotate
IMGVR_UViG_3300064126_000020|3300064126|Ga0535729_000020_53	IMGVR_UViG_3300064126_000020|3300064126|Ga0535729_000020	soil	4.62504	-5.44016	11	unclassified	co-chaperonin GroES	specific	embedding	Regulatory chaperones & coregulators	NA	1	0.6	NA	NA	soil	unclassified	Regulatory chaperones & coregulators	co-chaperonin GroES	soil-specific	0.911545	unclassified	de-novo
IMGVR_UViG_3300064126_000035|3300064126|Ga0535729_000036_54	IMGVR_UViG_3300064126_000035|3300064126|Ga0535729_000036	soil	9.23642	1.19716	130	unclassified	Bacterial dnaA protein helix-turn-helix	specific	embedding	Transcriptional regulation	NA	1	0.5	NA	NA	soil	unclassified	Transcriptional regulation	Bacterial dnaA protein helix-turn-helix	soil-specific	0.95801	unclassified	de-novo
IMGVR_UViG_3300064126_000035|3300064126|Ga0535729_000036_70	IMGVR_UViG_3300064126_000035|3300064126|Ga0535729_000036	soil	4.77261	-5.66786	11	unclassified	Regulatory chaperones & coregulators	L1	cluster	Regulatory chaperones & coregulators	NA	1	1	NA	NA	soil	unclassified	Regulatory chaperones & coregulators	Regulatory chaperones & coregulators	soil-specific	0.911545	unclassified	de-novo
IMGVR_UViG_3300064126_000294|3300064126|Ga0535729_000350_20	IMGVR_UViG_3300064126_000294|3300064126|Ga0535729_000350	soil	12.849	2.11441	122	unclassified	NA	unassigned	none	Transcriptional regulation	d__Bacteria;p__Actinomycetota;c__Actinomycetes;o__Streptomycetales;f__Streptomycetaceae	1	0.3	Actinomycetota	Actinomycetes	soil	unclassified	Transcriptional regulation	NA	soil-specific	0.97278	unclassified	de-novo
IMGVR_UViG_3300064126_000106|3300064126|Ga0535729_000116_1	IMGVR_UViG_3300064126_000106|3300064126|Ga0535729_000116	soil	16.4297	-2.17589	55	unclassified	transcriptional repressor	specific	embedding	Transcriptional regulation	d__Bacteria;p__Chloroflexota;c__Dormibacteria;o__Dormibacterales;f__Dormibacteraceae	0.7	0.2	Chloroflexota	Dormibacteria	soil	unclassified	Transcriptional regulation	transcriptional repressor	gut-leaning	0.266172	unclassified	de-novo
IMGVR_UViG_3300064126_000512|3300064126|Ga0535729_000638_8	IMGVR_UViG_3300064126_000512|3300064126|Ga0535729_000638	soil	4.63388	-5.53404	11	unclassified	groES, HSPE1; chaperonin GroES	specific	embedding	Regulatory chaperones & coregulators	NA	1	0.5	NA	NA	soil	unclassified	Regulatory chaperones & coregulators	groES, HSPE1; chaperonin GroES	soil-specific	0.911545	unclassified	de-novo
IMGVR_UViG_3300064126_000107|3300064126|Ga0535729_000117_19	IMGVR_UViG_3300064126_000107|3300064126|Ga0535729_000117	soil	13.1752	1.74909	122	regulatory	Transcription factor WhiB	annotate	annotate	Transcriptional regulation	d__Bacteria;p__Actinomycetota;c__Actinomycetes;o__Mycobacteriales;f__Mycobacteriaceae	1	1	Actinomycetota	Actinomycetes	soil	regulatory	Transcriptional regulation	Transcription factor WhiB	soil-specific	0.97278	regulatory	annotate
IMGVR_UViG_3300064126_000107|3300064126|Ga0535729_000117_40	IMGVR_UViG_3300064126_000107|3300064126|Ga0535729_000117	soil	3.94414	1.42796	143	regulatory	transcriptional repressor	annotate	annotate	Transcriptional regulation	d__Bacteria;p__Actinomycetota;c__Actinomycetes;o__Mycobacteriales;f__Mycobacteriaceae	1	0.8	Actinomycetota	Actinomycetes	soil	regulatory	Transcriptional regulation	transcriptional repressor	soil-leaning	0.803691	regulatory	annotate
IMGVR_UViG_3300064126_000182|3300064126|Ga0535729_000207_38	IMGVR_UViG_3300064126_000182|3300064126|Ga0535729_000207	soil	8.02842	1.80023	150	unclassified	Transcriptional regulation	L1	cluster	Amino acid metabolism	d__Bacteria;p__Actinomycetota;c__Actinomycetes;o__Mycobacteriales;f__Micromonosporaceae	1	1	Actinomycetota	Actinomycetes	soil	unclassified	Amino acid metabolism	Transcriptional regulation	soil-specific	0.992169	unclassified	de-novo
IMGVR_UViG_3300064126_000733|3300064126|Ga0535729_000945_3	IMGVR_UViG_3300064126_000733|3300064126|Ga0535729_000945	soil	8.26186	1.70542	150	unclassified	NA	unassigned	none	Transcriptional regulation	d__Bacteria;p__Actinomycetota;c__Actinomycetes;o__Streptomycetales;f__Streptomycetaceae;g__Streptomyces	1	0.9	Actinomycetota	Actinomycetes	soil	unclassified	Transcriptional regulation	NA	soil-specific	0.992169	unclassified	de-novo
IMGVR_UViG_3300064407_000014|3300064407|Ga0606643_0000164_30	IMGVR_UViG_3300064407_000014|3300064407|Ga0606643_0000164	soil	12.3435	-1.39115	40	regulatory	groES, HSPE1; chaperonin GroES	annotate	annotate	Regulatory chaperones & coregulators	d__Bacteria;p__Myxococcota;c__Polyangia;o__Polyangiales;f__Polyangiaceae	0.9	1	Myxococcota	Polyangia	soil	regulatory	Regulatory chaperones & coregulators	groES, HSPE1; chaperonin GroES	soil-leaning	0.757542	regulatory	annotate
IMGVR_UViG_3300064407_000014|3300064407|Ga0606643_0000164_34	IMGVR_UViG_3300064407_000014|3300064407|Ga0606643_0000164	soil	5.02864	7.27754	82	metabolic	gmd, GMDS; GDPmannose 4,6-dehydratase [EC:4.2.1.47]	annotate	annotate	Carbohydrate metabolism	d__Bacteria;p__Myxococcota;c__Polyangia;o__Polyangiales;f__Polyangiaceae	1	1	Myxococcota	Polyangia	soil	metabolic	Carbohydrate metabolism	gmd, GMDS; GDPmannose 4,6-dehydratase [EC:4.2.1.47]	soil-specific	0.985269	metabolic	annotate
IMGVR_UViG_3300064407_000014|3300064407|Ga0606643_0000164_36	IMGVR_UViG_3300064407_000014|3300064407|Ga0606643_0000164	soil	6.37635	7.37373	117	metabolic	mtmC; D-mycarose 3-C-methyltransferase	annotate	annotate	Secondary metabolite metabolism	d__Bacteria;p__Myxococcota;c__Polyangia;o__Polyangiales;f__Polyangiaceae	1	1	Myxococcota	Polyangia	soil	metabolic	Secondary metabolite metabolism	mtmC; D-mycarose 3-C-methyltransferase	soil-specific	0.999229	metabolic	annotate
IMGVR_UViG_3300064408_000174|3300064408|Ga0606644_0004965_10	IMGVR_UViG_3300064408_000174|3300064408|Ga0606644_0004965	soil	5.01462	17.4008	0	unclassified	Putative DnaT-like ssDNA binding protein	specific	embedding	Transcriptional regulation	NA	1	0.3	NA	NA	soil	unclassified	Transcriptional regulation	Putative DnaT-like ssDNA binding protein	soil-specific	0.943014	unclassified	de-novo
IMGVR_UViG_3300064183_000051|3300064183|Ga0604924_0004004_11	IMGVR_UViG_3300064183_000051|3300064183|Ga0604924_0004004	soil	3.64271	0.507411	135	unclassified	NA	unassigned	none	Transcriptional regulation	NA	0.8	0.6	NA	NA	soil	unclassified	Transcriptional regulation	NA	gut-leaning	0.223773	unclassified	de-novo
IMGVR_UViG_3300064408_000015|3300064408|Ga0606644_0000162_4	IMGVR_UViG_3300064408_000015|3300064408|Ga0606644_0000162	soil	10.5866	6.65434	171	physiological	Thoeris anti-defense 2-like domain	annotate	annotate	Defense & anti-defense systems	NA	0.9	0.9	NA	NA	soil	physiological	Defense & anti-defense systems	Thoeris anti-defense 2-like domain	soil-leaning	0.751001	physiological	annotate
IMGVR_UViG_3300064407_000003|3300064407|Ga0606643_0000065_71	IMGVR_UViG_3300064407_000003|3300064407|Ga0606643_0000065	soil	7.11508	4.27649	159	unclassified	Signal transduction & two-component systems	L1	embedding	Signal transduction & two-component systems	NA	1	0.1	NA	NA	soil	unclassified	Signal transduction & two-component systems	Signal transduction & two-component systems	soil-leaning	0.683734	unclassified	de-novo
IMGVR_UViG_3300064407_000003|3300064407|Ga0606643_0000065_139	IMGVR_UViG_3300064407_000003|3300064407|Ga0606643_0000065	soil	9.4559	-3.19976	76	unclassified	Antitoxin SocA-like, Panacea domain	specific	embedding	Toxin-antitoxin systems	NA	0.5	0.3	NA	NA	soil	unclassified	Toxin-antitoxin systems	Antitoxin SocA-like, Panacea domain	gut-leaning	0.248714	unclassified	de-novo
IMGVR_UViG_3300064407_000003|3300064407|Ga0606643_0000065_143	IMGVR_UViG_3300064407_000003|3300064407|Ga0606643_0000065	soil	9.55711	-6.06138	96	regulatory	anti-repressor Ant	annotate	annotate	Transcriptional regulation	NA	0.7	1	NA	NA	soil	regulatory	Transcriptional regulation	anti-repressor Ant	gut-leaning	0.244372	regulatory	annotate
IMGVR_UViG_3300064407_000003|3300064407|Ga0606643_0000065_158	IMGVR_UViG_3300064407_000003|3300064407|Ga0606643_0000065	soil	10.4898	2.12951	126	unclassified	DNA binding protein	specific	embedding	Transcriptional regulation	NA	0.9	0.5	NA	NA	soil	unclassified	Transcriptional regulation	DNA binding protein	soil-leaning	0.68886	unclassified	de-novo
IMGVR_UViG_3300064408_000048|3300064408|Ga0606644_0000381_22	IMGVR_UViG_3300064408_000048|3300064408|Ga0606644_0000381	soil	3.18529	2.70365	102	regulatory	CII-like transcriptional activator	annotate	annotate	Transcriptional regulation	NA	1	0.4	NA	NA	soil	regulatory	Transcriptional regulation	CII-like transcriptional activator	soil-leaning	0.766386	regulatory	annotate
IMGVR_UViG_3300064408_000048|3300064408|Ga0606644_0000381_27	IMGVR_UViG_3300064408_000048|3300064408|Ga0606644_0000381	soil	13.3648	-9.82718	20	regulatory	GapR-like, DNA-binding domain	annotate	annotate	Transcriptional regulation	NA	1	1	NA	NA	soil	regulatory	Transcriptional regulation	GapR-like, DNA-binding domain	soil-specific	0.94433	regulatory	annotate
IMGVR_UViG_3300064746_000039|3300064746|Ga0606640_0001231_7	IMGVR_UViG_3300064746_000039|3300064746|Ga0606640_0001231	soil	10.6793	10.072	112	regulatory	RNA-binding protein	annotate	annotate	Post-transcriptional / RNA-mediated regulation	NA	1	1	NA	NA	soil	regulatory	Post-transcriptional / RNA-mediated regulation	RNA-binding protein	soil-leaning	0.744655	regulatory	annotate
IMGVR_UViG_3300064746_000039|3300064746|Ga0606640_0001231_16	IMGVR_UViG_3300064746_000039|3300064746|Ga0606640_0001231	soil	4.67844	4.23875	133	metabolic	ABC.PA.S; polar amino acid transport system substrate-binding protein	annotate	annotate	Metabolic substrate transport	NA	0.8	0.2	NA	NA	soil	metabolic	Metabolic substrate transport	ABC.PA.S; polar amino acid transport system substrate-binding protein	gut-specific	0.124918	metabolic	annotate
IMGVR_UViG_3300064746_000049|3300064746|Ga0606640_0001892_29	IMGVR_UViG_3300064746_000049|3300064746|Ga0606640_0001892	soil	9.84975	-5.94845	96	regulatory	Rha-like transcriptional regulator	annotate	annotate	Transcriptional regulation	d__Bacteria;p__Pseudomonadota;c__Gammaproteobacteria;o__Pseudomonadales;f__Pseudomonadaceae;g__Pseudomonas_E	0.4	0.7	Pseudomonadota	Gammaproteobacteria	soil	regulatory	Transcriptional regulation	Rha-like transcriptional regulator	gut-leaning	0.244372	regulatory	annotate
IMGVR_UViG_3300064781_000221|3300064781|Ga0613033_211984_5	IMGVR_UViG_3300064781_000221|3300064781|Ga0613033_211984	soil	4.5106	17.7811	0	regulatory	Putative DnaT-like ssDNA binding protein	annotate	annotate	Transcriptional regulation	NA	1	1	NA	NA	soil	regulatory	Transcriptional regulation	Putative DnaT-like ssDNA binding protein	soil-specific	0.943014	regulatory	annotate
IMGVR_UViG_3300064126_000001|3300064126|Ga0535729_000001_119	IMGVR_UViG_3300064126_000001|3300064126|Ga0535729_000001	soil	-0.274549	0.571594	31	regulatory	Global regulator protein family	annotate	annotate	Transcriptional regulation	NA	1	1	NA	NA	soil	regulatory	Transcriptional regulation	Global regulator protein family	soil-specific	0.964087	regulatory	annotate
IMGVR_UViG_3300064126_000001|3300064126|Ga0535729_000001_177	IMGVR_UViG_3300064126_000001|3300064126|Ga0535729_000001	soil	4.18835	-5.05191	11	regulatory	groES, HSPE1; chaperonin GroES	annotate	annotate	Regulatory chaperones & coregulators	NA	0.9	1	NA	NA	soil	regulatory	Regulatory chaperones & coregulators	groES, HSPE1; chaperonin GroES	soil-specific	0.911545	regulatory	annotate
IMGVR_UViG_3300064126_000001|3300064126|Ga0535729_000001_179	IMGVR_UViG_3300064126_000001|3300064126|Ga0535729_000001	soil	5.12502	7.60771	82	metabolic	gmd, GMDS; GDPmannose 4,6-dehydratase [EC:4.2.1.47]	annotate	annotate	Carbohydrate metabolism	NA	1	0.9	NA	NA	soil	metabolic	Carbohydrate metabolism	gmd, GMDS; GDPmannose 4,6-dehydratase [EC:4.2.1.47]	soil-specific	0.985269	metabolic	annotate
IMGVR_UViG_3300064126_000001|3300064126|Ga0535729_000001_188	IMGVR_UViG_3300064126_000001|3300064126|Ga0535729_000001	soil	5.86098	8.26758	114	metabolic	Patatin-like phospholipase	annotate	annotate	Lipid & fatty acid metabolism	NA	1	1	NA	NA	soil	metabolic	Lipid & fatty acid metabolism	Patatin-like phospholipase	soil-specific	0.980096	metabolic	annotate
IMGVR_UViG_3300064126_000001|3300064126|Ga0535729_000001_195	IMGVR_UViG_3300064126_000001|3300064126|Ga0535729_000001	soil	6.36649	7.08322	117	metabolic	Dual specificity phosphatase, catalytic domain	annotate	annotate	Phosphorus metabolism	NA	0.6	0	NA	NA	soil	metabolic	Phosphorus metabolism	Dual specificity phosphatase, catalytic domain	soil-specific	0.999229	metabolic	annotate
IMGVR_UViG_3300064126_000001|3300064126|Ga0535729_000001_197	IMGVR_UViG_3300064126_000001|3300064126|Ga0535729_000001	soil	12.2678	10.6729	71	unclassified	NA	unassigned	none	Cofactor & vitamin metabolism	NA	1	1	NA	NA	soil	unclassified	Cofactor & vitamin metabolism	NA	soil-leaning	0.810746	unclassified	de-novo
IMGVR_UViG_3300064802_000045|3300064802|Ga0613050_046567_40	IMGVR_UViG_3300064802_000045|3300064802|Ga0613050_046567	soil	7.58025	7.22841	125	unclassified	NA	unassigned	none	Carbohydrate metabolism	d__Bacteria;p__Actinomycetota;c__CALGFH01;o__CALGFH01;f__CALGFH01;g__	1	0.2	Actinomycetota	CALGFH01	soil	unclassified	Carbohydrate metabolism	NA	soil-specific	0.961836	unclassified	de-novo
IMGVR_UViG_3300064760_000027|3300064760|Ga0613037_21806_28	IMGVR_UViG_3300064760_000027|3300064760|Ga0613037_21806	soil	6.17129	5.89804	166	unclassified	Carbohydrate metabolism	L1	cluster	Amino acid metabolism	d__Bacteria;p__Actinomycetota;c__Actinomycetes;o__Streptosporangiales;f__Streptosporangiaceae	1	0	Actinomycetota	Actinomycetes	soil	unclassified	Amino acid metabolism	Carbohydrate metabolism	soil-leaning	0.825806	unclassified	de-novo
IMGVR_UViG_3300064802_000028|3300064802|Ga0613050_023470_91	IMGVR_UViG_3300064802_000028|3300064802|Ga0613050_023470	soil	6.98656	8.17239	113	metabolic	meT1; MMP 1-O-methyltransferase [EC:2.1.1.365]	annotate	annotate	Other	NA	1	0.9	NA	NA	soil	metabolic	Other	meT1; MMP 1-O-methyltransferase [EC:2.1.1.365]	soil-specific	0.997185	metabolic	annotate
IMGVR_UViG_3300064952_000066|3300064952|Ga0613118_054862_10	IMGVR_UViG_3300064952_000066|3300064952|Ga0613118_054862	soil	12.3159	14.1169	13	unclassified	repA; regulatory protein RepA	specific	embedding	Transcriptional regulation	d__Bacteria;p__Acidobacteriota;c__Terriglobia;o__Terriglobales;f__Gp1-AA117	1	0.6	Acidobacteriota	Terriglobia	soil	unclassified	Transcriptional regulation	repA; regulatory protein RepA	soil-specific	0.948442	unclassified	de-novo
IMGVR_UViG_3300064890_000114|3300064890|Ga0613056_88413_19	IMGVR_UViG_3300064890_000114|3300064890|Ga0613056_88413	soil	4.99706	5.4993	149	metabolic	GCH1, folE; GTP cyclohydrolase IA [EC:3.5.4.16]	annotate	annotate	Cofactor & vitamin metabolism	NA	0.7	1	NA	NA	soil	metabolic	Cofactor & vitamin metabolism	GCH1, folE; GTP cyclohydrolase IA [EC:3.5.4.16]	soil-leaning	0.784008	metabolic	annotate
IMGVR_UViG_3300064890_000114|3300064890|Ga0613056_88413_55	IMGVR_UViG_3300064890_000114|3300064890|Ga0613056_88413	soil	6.69054	16.8852	1	regulatory	Putative DnaT-like ssDNA binding protein	annotate	annotate	Defense & anti-defense systems	NA	1	1	NA	NA	soil	regulatory	Defense & anti-defense systems	Putative DnaT-like ssDNA binding protein	soil-leaning	0.836827	regulatory	annotate
IMGVR_UViG_3300064903_000007|3300064903|Ga0613088_25853_57	IMGVR_UViG_3300064903_000007|3300064903|Ga0613088_25853	soil	8.10074	1.89151	150	regulatory	Bacterial regulatory proteins, luxR family	annotate	annotate	Transcriptional regulation	d__Bacteria;p__Pseudomonadota;c__Gammaproteobacteria;o__Enterobacterales;f__Enterobacteriaceae	1	0.5	Pseudomonadota	Gammaproteobacteria	soil	regulatory	Transcriptional regulation	Bacterial regulatory proteins, luxR family	soil-specific	0.992169	regulatory	annotate
IMGVR_UViG_3300064952_000075|3300064952|Ga0613118_059436_26	IMGVR_UViG_3300064952_000075|3300064952|Ga0613118_059436	soil	8.79649	-1.94682	72	physiological	anti-restriction protein	annotate	annotate	Defense & anti-defense systems	NA	1	1	NA	NA	soil	physiological	Defense & anti-defense systems	anti-restriction protein	soil-specific	0.87205	physiological	annotate
IMGVR_UViG_3300064950_000550|3300064950|Ga0613099_165737_12	IMGVR_UViG_3300064950_000550|3300064950|Ga0613099_165737	soil	13.1685	1.76493	122	regulatory	transcriptional regulator WhiB-like	annotate	annotate	Transcriptional regulation	NA	1	1	NA	NA	soil	regulatory	Transcriptional regulation	transcriptional regulator WhiB-like	soil-specific	0.97278	regulatory	annotate
IMGVR_UViG_3300064953_000014|3300064953|Ga0613120_044947_4	IMGVR_UViG_3300064953_000014|3300064953|Ga0613120_044947	soil	12.2646	14.3009	13	regulatory	repA; regulatory protein RepA	annotate	annotate	Transcriptional regulation	NA	1	0.8	NA	NA	soil	regulatory	Transcriptional regulation	repA; regulatory protein RepA	soil-specific	0.948442	regulatory	annotate
IMGVR_UViG_3300064955_000008|3300064955|Ga0613132_017290_3	IMGVR_UViG_3300064955_000008|3300064955|Ga0613132_017290	soil	13.1118	1.908	122	regulatory	Transcription factor WhiB	annotate	annotate	Transcriptional regulation	d__Bacteria;p__Actinomycetota;c__Actinomycetes;o__Streptomycetales;f__Streptomycetaceae	1	1	Actinomycetota	Actinomycetes	soil	regulatory	Transcriptional regulation	Transcription factor WhiB	soil-specific	0.97278	regulatory	annotate
IMGVR_UViG_3300064954_000025|3300064954|Ga0613129_046825_3	IMGVR_UViG_3300064954_000025|3300064954|Ga0613129_046825	soil	8.3873	10.3148	95	unclassified	regulatory	category	embedding	Transcriptional regulation	d__Bacteria;p__Actinomycetota;c__Actinomycetes;o__Streptomycetales;f__Streptomycetaceae;g__Streptacidiphilus	0.1	0.1	Actinomycetota	Actinomycetes	soil	unclassified	Transcriptional regulation	regulatory	gut-leaning	0.201106	unclassified	de-novo
IMGVR_UViG_3300065074_000008|3300065074|Ga0599185_0000532_35	IMGVR_UViG_3300065074_000008|3300065074|Ga0599185_0000532	soil	0.563225	-1.45901	42	unclassified	NA	unassigned	none	Transcriptional regulation	NA	1	0.1	NA	NA	soil	unclassified	Transcriptional regulation	NA	soil-specific	0.992764	unclassified	de-novo
IMGVR_UViG_3300065078_000077|3300065078|Ga0558060_0001168_47	IMGVR_UViG_3300065078_000077|3300065078|Ga0558060_0001168	soil	4.73972	4.23497	133	unclassified	NA	unassigned	none	Lipid & fatty acid metabolism	NA	0.3	0	NA	NA	soil	unclassified	Lipid & fatty acid metabolism	NA	gut-specific	0.124918	unclassified	de-novo
IMGVR_UViG_3300065078_000020|3300065078|Ga0558060_0000506_12	IMGVR_UViG_3300065078_000020|3300065078|Ga0558060_0000506	soil	6.46732	3.42168	156	metabolic	Acetyltransferase (GNAT) family	annotate	annotate	Other	NA	1	1	NA	NA	soil	metabolic	Other	Acetyltransferase (GNAT) family	soil-specific	0.895628	metabolic	annotate
IMGVR_UViG_3300065078_000020|3300065078|Ga0558060_0000506_53	IMGVR_UViG_3300065078_000020|3300065078|Ga0558060_0000506	soil	12.8918	-9.53253	20	unclassified	Phage late-transcription coactivator	specific	cluster	Transcriptional regulation	NA	1	0.7	NA	NA	soil	unclassified	Transcriptional regulation	Phage late-transcription coactivator	soil-specific	0.94433	unclassified	de-novo
IMGVR_UViG_3300065078_000020|3300065078|Ga0558060_0000506_113	IMGVR_UViG_3300065078_000020|3300065078|Ga0558060_0000506	soil	-0.46512	3.36178	34	regulatory	late sigma transcription factor	annotate	annotate	Transcriptional regulation	NA	1	1	NA	NA	soil	regulatory	Transcriptional regulation	late sigma transcription factor	soil-specific	0.873494	regulatory	annotate
IMGVR_UViG_3300065078_000020|3300065078|Ga0558060_0000506_118	IMGVR_UViG_3300065078_000020|3300065078|Ga0558060_0000506	soil	5.37313	4.48039	141	metabolic	Polypeptide deformylase	annotate	annotate	Other	NA	1	1	NA	NA	soil	metabolic	Other	Polypeptide deformylase	soil-specific	0.953928	metabolic	annotate
IMGVR_UViG_3300065078_000023|3300065078|Ga0558060_0000533_28	IMGVR_UViG_3300065078_000023|3300065078|Ga0558060_0000533	soil	10.3685	6.0048	161	regulatory	sigma factor for late transcription	annotate	annotate	Transcriptional regulation	NA	1	1	NA	NA	soil	regulatory	Transcriptional regulation	sigma factor for late transcription	soil-specific	0.86533	regulatory	annotate
IMGVR_UViG_3300065078_000023|3300065078|Ga0558060_0000533_86	IMGVR_UViG_3300065078_000023|3300065078|Ga0558060_0000533	soil	17.8463	2.60542	62	unclassified	NA	unassigned	none	Toxin-antitoxin systems	NA	1	0.3	NA	NA	soil	unclassified	Toxin-antitoxin systems	NA	soil-leaning	0.680212	unclassified	de-novo
IMGVR_UViG_3300065078_000134|3300065078|Ga0558060_0001604_22	IMGVR_UViG_3300065078_000134|3300065078|Ga0558060_0001604	soil	10.353	6.75822	171	regulatory	RNA-binding, Nab2-type zinc finger	annotate	annotate	Transcriptional regulation	d__Bacteria;p__Pseudomonadota;c__Gammaproteobacteria;o__Burkholderiales;f__Burkholderiaceae;g__Rhodoferax	1	1	Pseudomonadota	Gammaproteobacteria	soil	regulatory	Transcriptional regulation	RNA-binding, Nab2-type zinc finger	soil-leaning	0.751001	regulatory	annotate
IMGVR_UViG_3300065078_000087|3300065078|Ga0558060_0001246_70	IMGVR_UViG_3300065078_000087|3300065078|Ga0558060_0001246	soil	7.39541	17.7062	1	regulatory	Phage neck terminator protein	annotate	annotate	Transcriptional regulation	d__Bacteria;p__Pseudomonadota;c__Gammaproteobacteria;o__Burkholderiales;f__Burkholderiaceae	1	0.9	Pseudomonadota	Gammaproteobacteria	soil	regulatory	Transcriptional regulation	Phage neck terminator protein	soil-leaning	0.836827	regulatory	annotate
IMGVR_UViG_3300065078_000006|3300065078|Ga0558060_0000194_107	IMGVR_UViG_3300065078_000006|3300065078|Ga0558060_0000194	soil	6.96471	-2.40783	67	metabolic	phoH, phoL; phosphate starvation-inducible protein PhoH and related proteins	annotate	annotate	Phosphorus metabolism	NA	1	1	NA	NA	soil	metabolic	Phosphorus metabolism	phoH, phoL; phosphate starvation-inducible protein PhoH and related proteins	soil-leaning	0.709091	metabolic	annotate
IMGVR_UViG_3300065078_000006|3300065078|Ga0558060_0000194_197	IMGVR_UViG_3300065078_000006|3300065078|Ga0558060_0000194	soil	-0.56112	3.32328	34	regulatory	late sigma transcription factor	annotate	annotate	Transcriptional regulation	NA	0.6	0.9	NA	NA	soil	regulatory	Transcriptional regulation	late sigma transcription factor	soil-specific	0.873494	regulatory	annotate
IMGVR_UViG_3300065078_000006|3300065078|Ga0558060_0000194_214	IMGVR_UViG_3300065078_000006|3300065078|Ga0558060_0000194	soil	10.3299	6.72928	171	physiological	Type VI secretion system spike protein VgrG3-like, C-terminal	annotate	annotate	Transcriptional regulation	NA	0.9	0	NA	NA	soil	physiological	Transcriptional regulation	Type VI secretion system spike protein VgrG3-like, C-terminal	soil-leaning	0.751001	physiological	annotate
IMGVR_UViG_3300065078_000556|3300065078|Ga0558060_0008424_1	IMGVR_UViG_3300065078_000556|3300065078|Ga0558060_0008424	soil	11.9539	-0.734469	40	metabolic	Type I GTP cyclohydrolase folE2	annotate	annotate	Transcriptional regulation	NA	0.7	0.1	NA	NA	soil	metabolic	Transcriptional regulation	Type I GTP cyclohydrolase folE2	soil-leaning	0.757542	metabolic	annotate
IMGVR_UViG_3300065074_000003|3300065074|Ga0599185_0000276_2	IMGVR_UViG_3300065074_000003|3300065074|Ga0599185_0000276	soil	-2.93073	4.17958	2	metabolic	tmaT; acetyltransferase [EC:2.3.1.-]	annotate	annotate	Lipid & fatty acid metabolism	NA	1	1	NA	NA	soil	metabolic	Lipid & fatty acid metabolism	tmaT; acetyltransferase [EC:2.3.1.-]	soil-leaning	0.81367	metabolic	annotate
IMGVR_UViG_3300065078_000372|3300065078|Ga0558060_0005065_4	IMGVR_UViG_3300065078_000372|3300065078|Ga0558060_0005065	soil	8.54238	-5.85046	96	regulatory	anti-repressor Ant	annotate	annotate	Transcriptional regulation	d__Bacteria;p__Pseudomonadota;c__Gammaproteobacteria;o__Burkholderiales;f__Burkholderiaceae	0.1	1	Pseudomonadota	Gammaproteobacteria	soil	regulatory	Transcriptional regulation	anti-repressor Ant	gut-leaning	0.244372	regulatory	annotate
IMGVR_UViG_3300065078_000336|3300065078|Ga0558060_0004466_36	IMGVR_UViG_3300065078_000336|3300065078|Ga0558060_0004466	soil	14.608	9.30413	64	regulatory	groEL, HSPD1, HSP60, CPN60; chaperonin GroEL [EC:5.6.1.7]	annotate	annotate	Regulatory chaperones & coregulators	NA	1	1	NA	NA	soil	regulatory	Regulatory chaperones & coregulators	groEL, HSPD1, HSP60, CPN60; chaperonin GroEL [EC:5.6.1.7]	soil-leaning	0.832155	regulatory	annotate
IMGVR_UViG_3300065078_001085|3300065078|Ga0558060_0020076_13	IMGVR_UViG_3300065078_001085|3300065078|Ga0558060_0020076	soil	14.8111	-4.06232	7	physiological	Zonular occludens toxin (Zot)	annotate	annotate	Toxin-antitoxin systems	d__Bacteria;p__Pseudomonadota;c__Gammaproteobacteria;o__Burkholderiales;f__Burkholderiaceae	1	1	Pseudomonadota	Gammaproteobacteria	soil	physiological	Toxin-antitoxin systems	Zonular occludens toxin (Zot)	soil-leaning	0.753425	physiological	annotate
IMGVR_UViG_3300065078_001484|3300065078|Ga0558060_0029467_7	IMGVR_UViG_3300065078_001484|3300065078|Ga0558060_0029467	soil	12.3984	2.12566	122	unclassified	Transcription factor WhiB	specific	embedding	Transcriptional regulation	d__Bacteria;p__Actinomycetota;c__Actinomycetes;o__S36-B12;f__S36-B12	1	0.6	Actinomycetota	Actinomycetes	soil	unclassified	Transcriptional regulation	Transcription factor WhiB	soil-specific	0.97278	unclassified	de-novo
IMGVR_UViG_3300065078_000743|3300065078|Ga0558060_0012305_8	IMGVR_UViG_3300065078_000743|3300065078|Ga0558060_0012305	soil	8.27348	3.36008	138	physiological	Antitoxin Phd_YefM, type II toxin-antitoxin system	annotate	annotate	Toxin-antitoxin systems	NA	0.5	0.5	NA	NA	soil	physiological	Toxin-antitoxin systems	Antitoxin Phd_YefM, type II toxin-antitoxin system	soil-leaning	0.665647	physiological	annotate
IMGVR_UViG_3300065078_001957|3300065078|Ga0558060_0042162_7	IMGVR_UViG_3300065078_001957|3300065078|Ga0558060_0042162	soil	14.7855	-3.99762	7	physiological	zot; zona occludens toxin	annotate	annotate	Toxin-antitoxin systems	d__Bacteria;p__Pseudomonadota;c__Gammaproteobacteria;o__Burkholderiales;f__Burkholderiaceae;g__Polaromonas	0.8	1	Pseudomonadota	Gammaproteobacteria	soil	physiological	Toxin-antitoxin systems	zot; zona occludens toxin	soil-leaning	0.753425	physiological	annotate
IMGVR_UViG_3300065080_000024|3300065080|Ga0604937_0001627_21	IMGVR_UViG_3300065080_000024|3300065080|Ga0604937_0001627	soil	9.87868	2.91431	127	regulatory	HTH DNA binding protein	annotate	annotate	Transcriptional regulation	d__Bacteria;p__Actinomycetota;c__Actinomycetes;o__Streptomycetales;f__Streptomycetaceae	1	0.1	Actinomycetota	Actinomycetes	soil	regulatory	Transcriptional regulation	HTH DNA binding protein	soil-specific	0.990376	regulatory	annotate
IMGVR_UViG_3300065080_000024|3300065080|Ga0604937_0001627_40	IMGVR_UViG_3300065080_000024|3300065080|Ga0604937_0001627	soil	8.24019	1.75933	150	unclassified	Bacterial regulatory proteins, luxR family	specific	cluster	Transcriptional regulation	d__Bacteria;p__Actinomycetota;c__Actinomycetes;o__Streptomycetales;f__Streptomycetaceae	1	1	Actinomycetota	Actinomycetes	soil	unclassified	Transcriptional regulation	Bacterial regulatory proteins, luxR family	soil-specific	0.992169	unclassified	de-novo
IMGVR_UViG_3300065080_000141|3300065080|Ga0604937_0017110_9	IMGVR_UViG_3300065080_000141|3300065080|Ga0604937_0017110	soil	5.01341	17.4632	0	unclassified	Putative DnaT-like ssDNA binding protein	specific	embedding	Transcriptional regulation	NA	1	1	NA	NA	soil	unclassified	Transcriptional regulation	Putative DnaT-like ssDNA binding protein	soil-specific	0.943014	unclassified	de-novo
IMGVR_UViG_3300065080_000102|3300065080|Ga0604937_0011104_24	IMGVR_UViG_3300065080_000102|3300065080|Ga0604937_0011104	soil	12.2371	14.3644	13	unclassified		specific	embedding	Transcriptional regulation	d__Bacteria;p__Pseudomonadota;c__Alphaproteobacteria;o__Rhizobiales;f__Xanthobacteraceae;g__Bradyrhizobium	1	0.3	Pseudomonadota	Alphaproteobacteria	soil	unclassified	Transcriptional regulation		soil-specific	0.948442	unclassified	de-novo
IMGVR_UViG_3300065083_000246|3300065083|Ga0586915_0043957_4	IMGVR_UViG_3300065083_000246|3300065083|Ga0586915_0043957	soil	5.66721	-3.78104	48	physiological	Virulence-associated protein E-like domain	annotate	annotate	Virulence & host interaction	d__Bacteria;p__Pseudomonadota;c__Alphaproteobacteria;o__Rhizobiales;f__Xanthobacteraceae	0.6	1	Pseudomonadota	Alphaproteobacteria	soil	physiological	Virulence & host interaction	Virulence-associated protein E-like domain	soil-leaning	0.658416	physiological	annotate
IMGVR_UViG_3300065155_000117|3300065155|Ga0613721_003178_7	IMGVR_UViG_3300065155_000117|3300065155|Ga0613721_003178	soil	5.67167	1.98905	109	regulatory	DNA binding protein	annotate	annotate	Transcriptional regulation	NA	1	1	NA	NA	soil	regulatory	Transcriptional regulation	DNA binding protein	soil-leaning	0.688329	regulatory	annotate
IMGVR_UViG_3300065155_000126|3300065155|Ga0613721_003439_3	IMGVR_UViG_3300065155_000126|3300065155|Ga0613721_003439	soil	1.28117	2.71195	46	regulatory	transcriptional regulator	annotate	annotate	Transcriptional regulation	d__Bacteria;p__Pseudomonadota;c__Gammaproteobacteria;o__Xanthomonadales;f__Xanthomonadaceae	0.8	1	Pseudomonadota	Gammaproteobacteria	soil	regulatory	Transcriptional regulation	transcriptional regulator	soil-leaning	0.729771	regulatory	annotate
IMGVR_UViG_3300065155_000025|3300065155|Ga0613721_000608_6	IMGVR_UViG_3300065155_000025|3300065155|Ga0613721_000608	soil	13.4893	8.46273	69	unclassified		category	embedding	Amino acid metabolism	d__Bacteria;p__Pseudomonadota;c__Gammaproteobacteria;o__Enterobacterales;f__Vibrionaceae	0.1	0	Pseudomonadota	Gammaproteobacteria	soil	unclassified	Amino acid metabolism		gut-specific	0.0809578	unclassified	de-novo
IMGVR_UViG_3300065380_000037|3300065380|Ga0604848_0004845_7	IMGVR_UViG_3300065380_000037|3300065380|Ga0604848_0004845	soil	14.3514	9.06711	64	regulatory	groEL, HSPD1, HSP60, CPN60; chaperonin GroEL [EC:5.6.1.7]	annotate	annotate	Regulatory chaperones & coregulators	NA	1	1	NA	NA	soil	regulatory	Regulatory chaperones & coregulators	groEL, HSPD1, HSP60, CPN60; chaperonin GroEL [EC:5.6.1.7]	soil-leaning	0.832155	regulatory	annotate
IMGVR_UViG_3300065155_000018|3300065155|Ga0613721_000343_8	IMGVR_UViG_3300065155_000018|3300065155|Ga0613721_000343	soil	7.00837	-2.45382	67	metabolic	phoH, phoL; phosphate starvation-inducible protein PhoH and related proteins	annotate	annotate	Phosphorus metabolism	d__Bacteria;p__Pseudomonadota;c__Gammaproteobacteria;o__Pseudomonadales;f__Pseudomonadaceae	1	1	Pseudomonadota	Gammaproteobacteria	soil	metabolic	Phosphorus metabolism	phoH, phoL; phosphate starvation-inducible protein PhoH and related proteins	soil-leaning	0.709091	metabolic	annotate
IMGVR_UViG_3300065379_000003|3300065379|Ga0604846_000003_15	IMGVR_UViG_3300065379_000003|3300065379|Ga0604846_000003	soil	12.9106	2.25426	122	regulatory	Transcription factor WhiB	annotate	annotate	Transcriptional regulation	NA	1	0.2	NA	NA	soil	regulatory	Transcriptional regulation	Transcription factor WhiB	soil-specific	0.97278	regulatory	annotate
IMGVR_UViG_3300065429_000024|3300065429|Ga0613709_000782_5	IMGVR_UViG_3300065429_000024|3300065429|Ga0613709_000782	soil	8.09791	1.79908	150	regulatory	sigma factor	annotate	annotate	Transcriptional regulation	NA	1	0.6	NA	NA	soil	regulatory	Transcriptional regulation	sigma factor	soil-specific	0.992169	regulatory	annotate
IMGVR_UViG_3300065429_000032|3300065429|Ga0613709_000927_3	IMGVR_UViG_3300065429_000032|3300065429|Ga0613709_000927	soil	6.58701	1.29686	109	physiological	Bacterial toxin YdaS	annotate	annotate	Toxin-antitoxin systems	NA	0.9	0.5	NA	NA	soil	physiological	Toxin-antitoxin systems	Bacterial toxin YdaS	soil-leaning	0.688329	physiological	annotate
IMGVR_UViG_3300065434_000048|3300065434|Ga0613726_0000114_9	IMGVR_UViG_3300065434_000048|3300065434|Ga0613726_0000114	soil	8.64475	2.23167	146	regulatory	transcriptional regulator	annotate	annotate	Transcriptional regulation	NA	0.7	0.8	NA	NA	soil	regulatory	Transcriptional regulation	transcriptional regulator	soil-leaning	0.81831	regulatory	annotate
IMGVR_UViG_3300065428_000012|3300065428|Ga0604925_0000649_16	IMGVR_UViG_3300065428_000012|3300065428|Ga0604925_0000649	soil	9.29989	1.23308	130	unclassified	Transcriptional regulation	L1	cluster	Transcriptional regulation	d__Bacteria;p__Pseudomonadota;c__Alphaproteobacteria;o__Rhizobiales;f__Xanthobacteraceae;g__Bradyrhizobium	1	0.8	Pseudomonadota	Alphaproteobacteria	soil	unclassified	Transcriptional regulation	Transcriptional regulation	soil-specific	0.95801	unclassified	de-novo
IMGVR_UViG_3300065428_000012|3300065428|Ga0604925_0000649_30	IMGVR_UViG_3300065428_000012|3300065428|Ga0604925_0000649	soil	13.3325	-9.61291	20	unclassified	GapR-like, DNA-binding domain	specific	embedding	Transcriptional regulation	d__Bacteria;p__Pseudomonadota;c__Alphaproteobacteria;o__Rhizobiales;f__Xanthobacteraceae;g__Bradyrhizobium	1	0.6	Pseudomonadota	Alphaproteobacteria	soil	unclassified	Transcriptional regulation	GapR-like, DNA-binding domain	soil-specific	0.94433	unclassified	de-novo
IMGVR_UViG_3300065438_000093|3300065438|Ga0613711_0000323_2	IMGVR_UViG_3300065438_000093|3300065438|Ga0613711_0000323	soil	7.39962	12.8226	3	unclassified	DNA binding protein	specific	embedding	Transcriptional regulation	NA	0.3	0.4	NA	NA	soil	unclassified	Transcriptional regulation	DNA binding protein	gut-leaning	0.168377	unclassified	de-novo
IMGVR_UViG_3300065430_000016|3300065430|Ga0613719_0000019_12	IMGVR_UViG_3300065430_000016|3300065430|Ga0613719_0000019	soil	7.27493	8.12227	113	metabolic	meT1; MMP 1-O-methyltransferase [EC:2.1.1.365]	annotate	annotate	Other	NA	1	0.6	NA	NA	soil	metabolic	Other	meT1; MMP 1-O-methyltransferase [EC:2.1.1.365]	soil-specific	0.997185	metabolic	annotate
IMGVR_UViG_3300065454_000128|3300065454|Ga0613735_000741_10	IMGVR_UViG_3300065454_000128|3300065454|Ga0613735_000741	soil	9.04344	-6.01146	96	regulatory	anti-repressor	annotate	annotate	Transcriptional regulation	d__Bacteria;p__Pseudomonadota;c__Gammaproteobacteria;o__Methylococcales;f__Methylomonadaceae	0.1	1	Pseudomonadota	Gammaproteobacteria	soil	regulatory	Transcriptional regulation	anti-repressor	gut-leaning	0.244372	regulatory	annotate
IMGVR_UViG_3300065428_000002|3300065428|Ga0604925_0000137_100	IMGVR_UViG_3300065428_000002|3300065428|Ga0604925_0000137	soil	13.0668	-9.56466	20	unclassified	Transcriptional regulation	L1	cluster	Transcriptional regulation	NA	0.9	0.6	NA	NA	soil	unclassified	Transcriptional regulation	Transcriptional regulation	soil-specific	0.94433	unclassified	de-novo
IMGVR_UViG_3300065428_000002|3300065428|Ga0604925_0000137_132	IMGVR_UViG_3300065428_000002|3300065428|Ga0604925_0000137	soil	10.5701	6.60421	171	regulatory	late promoter transcriptional regulator	annotate	annotate	Transcriptional regulation	NA	0.6	0.5	NA	NA	soil	regulatory	Transcriptional regulation	late promoter transcriptional regulator	soil-leaning	0.751001	regulatory	annotate
IMGVR_UViG_3300065428_000002|3300065428|Ga0604925_0000137_133	IMGVR_UViG_3300065428_000002|3300065428|Ga0604925_0000137	soil	14.5108	4.50972	23	physiological	Anti-CBASS protein Acb1	annotate	annotate	Defense & anti-defense systems	NA	1	0.9	NA	NA	soil	physiological	Defense & anti-defense systems	Anti-CBASS protein Acb1	soil-specific	0.981544	physiological	annotate
IMGVR_UViG_3300065455_000034|3300065455|Ga0613736_000434_33	IMGVR_UViG_3300065455_000034|3300065455|Ga0613736_000434	soil	7.25373	-0.75407	81	unclassified	Transcriptional regulation	L1	cluster	Transcriptional regulation	NA	0.8	0	NA	NA	soil	unclassified	Transcriptional regulation	Transcriptional regulation	gut-leaning	0.316381	unclassified	de-novo
IMGVR_UViG_3300065454_000218|3300065454|Ga0613735_001321_10	IMGVR_UViG_3300065454_000218|3300065454|Ga0613735_001321	soil	4.53117	-5.42339	11	unclassified	groES, HSPE1; chaperonin GroES	specific	cluster	Regulatory chaperones & coregulators	NA	1	0.5	NA	NA	soil	unclassified	Regulatory chaperones & coregulators	groES, HSPE1; chaperonin GroES	soil-specific	0.911545	unclassified	de-novo
IMGVR_UViG_3300065454_000413|3300065454|Ga0613735_002772_10	IMGVR_UViG_3300065454_000413|3300065454|Ga0613735_002772	soil	12.4087	14.2121	13	unclassified		specific	embedding	Transcriptional regulation	NA	1	0.3	NA	NA	soil	unclassified	Transcriptional regulation		soil-specific	0.948442	unclassified	de-novo
IMGVR_UViG_3300065455_000036|3300065455|Ga0613736_000453_29	IMGVR_UViG_3300065455_000036|3300065455|Ga0613736_000453	soil	7.03835	6.42688	163	metabolic	asnB, ASNS; asparagine synthase (glutamine-hydrolysing) [EC:6.3.5.4]	annotate	annotate	Amino acid metabolism	d__Archaea;p__Thermoplasmatota;c__Thermoplasmata;o__Methanomassiliicoccales;f__JACIVX01	1	1	Thermoplasmatota	Thermoplasmata	soil	metabolic	Amino acid metabolism	asnB, ASNS; asparagine synthase (glutamine-hydrolysing) [EC:6.3.5.4]	soil-leaning	0.808099	metabolic	annotate
IMGVR_UViG_3300065451_000001|3300065451|Ga0613732_000001_36	IMGVR_UViG_3300065451_000001|3300065451|Ga0613732_000001	soil	12.7751	2.41483	122	unclassified	Transcriptional regulation	L1	embedding	Transcriptional regulation	NA	1	0.7	NA	NA	soil	unclassified	Transcriptional regulation	Transcriptional regulation	soil-specific	0.97278	unclassified	de-novo
IMGVR_UViG_3300065456_000136|3300065456|Ga0613737_0001838_9	IMGVR_UViG_3300065456_000136|3300065456|Ga0613737_0001838	soil	10.8775	2.304	126	regulatory	transcriptional repressor	annotate	annotate	Transcriptional regulation	d__Bacteria;p__Actinomycetota;c__Actinomycetes;o__Streptomycetales;f__Streptomycetaceae	1	0.8	Actinomycetota	Actinomycetes	soil	regulatory	Transcriptional regulation	transcriptional repressor	soil-leaning	0.68886	regulatory	annotate
IMGVR_UViG_3300065455_000045|3300065455|Ga0613736_000729_2	IMGVR_UViG_3300065455_000045|3300065455|Ga0613736_000729	soil	5.18795	5.61992	149	metabolic	GCH1, folE; GTP cyclohydrolase IA [EC:3.5.4.16]	annotate	annotate	Cofactor & vitamin metabolism	NA	1	1	NA	NA	soil	metabolic	Cofactor & vitamin metabolism	GCH1, folE; GTP cyclohydrolase IA [EC:3.5.4.16]	soil-leaning	0.784008	metabolic	annotate
IMGVR_UViG_3300065456_000022|3300065456|Ga0613737_0000224_40	IMGVR_UViG_3300065456_000022|3300065456|Ga0613737_0000224	soil	7.99157	1.7541	150	regulatory	Bacterial regulatory proteins, luxR family	annotate	annotate	Transcriptional regulation	NA	1	0.9	NA	NA	soil	regulatory	Transcriptional regulation	Bacterial regulatory proteins, luxR family	soil-specific	0.992169	regulatory	annotate
IMGVR_UViG_3300065456_000043|3300065456|Ga0613737_0000379_4	IMGVR_UViG_3300065456_000043|3300065456|Ga0613737_0000379	soil	7.09279	-0.661123	81	unclassified	Transcriptional regulation	L1	embedding	Transcriptional regulation	NA	0.5	0.3	NA	NA	soil	unclassified	Transcriptional regulation	Transcriptional regulation	gut-leaning	0.316381	unclassified	de-novo
IMGVR_UViG_3300065456_000043|3300065456|Ga0613737_0000379_5	IMGVR_UViG_3300065456_000043|3300065456|Ga0613737_0000379	soil	7.26711	-0.755364	81	unclassified	Transcriptional regulation	L1	cluster	Toxin-antitoxin systems	NA	0.3	0.2	NA	NA	soil	unclassified	Toxin-antitoxin systems	Transcriptional regulation	gut-leaning	0.316381	unclassified	de-novo
IMGVR_UViG_3300065456_000379|3300065456|Ga0613737_0005005_1	IMGVR_UViG_3300065456_000379|3300065456|Ga0613737_0005005	soil	14.7822	-4.01583	7	physiological	zot; zona occludens toxin	annotate	annotate	Toxin-antitoxin systems	NA	0.8	1	NA	NA	soil	physiological	Toxin-antitoxin systems	zot; zona occludens toxin	soil-leaning	0.753425	physiological	annotate
IMGVR_UViG_3300065456_000010|3300065456|Ga0613737_0000183_10	IMGVR_UViG_3300065456_000010|3300065456|Ga0613737_0000183	soil	7.45882	7.37949	125	metabolic	acetyl xylan esterase (EC 3.1.1.72).	annotate	annotate	Carbohydrate metabolism	NA	1	0.7	NA	NA	soil	metabolic	Carbohydrate metabolism	acetyl xylan esterase (EC 3.1.1.72).	soil-specific	0.961836	metabolic	annotate
IMGVR_UViG_3300065456_000017|3300065456|Ga0613737_0000217_34	IMGVR_UViG_3300065456_000017|3300065456|Ga0613737_0000217	soil	9.35457	4.65435	153	regulatory	HTH DNA binding protein	annotate	annotate	Transcriptional regulation	NA	1	1	NA	NA	soil	regulatory	Transcriptional regulation	HTH DNA binding protein	soil-leaning	0.725876	regulatory	annotate
IMGVR_UViG_3300065456_000017|3300065456|Ga0613737_0000217_64	IMGVR_UViG_3300065456_000017|3300065456|Ga0613737_0000217	soil	-1.85387	7.06349	15	unclassified	DNA binding protein	specific	embedding	Transcriptional regulation	NA	1	0.3	NA	NA	soil	unclassified	Transcriptional regulation	DNA binding protein	soil-leaning	0.676354	unclassified	de-novo
IMGVR_UViG_3300065457_000033|3300065457|Ga0613738_000236_22	IMGVR_UViG_3300065457_000033|3300065457|Ga0613738_000236	soil	12.1091	1.44596	121	regulatory	gcrA; GcrA cell cycle regulator	annotate	annotate	Transcriptional regulation	d__Bacteria;p__Pseudomonadota;c__Alphaproteobacteria;o__Rhizobiales;f__Xanthobacteraceae	1	1	Pseudomonadota	Alphaproteobacteria	soil	regulatory	Transcriptional regulation	gcrA; GcrA cell cycle regulator	soil-specific	0.993092	regulatory	annotate
IMGVR_UViG_3300065457_000116|3300065457|Ga0613738_000728_51	IMGVR_UViG_3300065457_000116|3300065457|Ga0613738_000728	soil	7.91139	13.1887	3	regulatory	DNA binding domain	annotate	annotate	Transcriptional regulation	NA	1	0.8	NA	NA	soil	regulatory	Transcriptional regulation	DNA binding domain	gut-leaning	0.168377	regulatory	annotate
IMGVR_UViG_3300065457_000165|3300065457|Ga0613738_001128_30	IMGVR_UViG_3300065457_000165|3300065457|Ga0613738_001128	soil	10.4168	2.09339	126	unclassified	NA	unassigned	none	Transcriptional regulation	NA	0.9	0.7	NA	NA	soil	unclassified	Transcriptional regulation	NA	soil-leaning	0.68886	unclassified	de-novo
IMGVR_UViG_3300065457_000115|3300065457|Ga0613738_000726_8	IMGVR_UViG_3300065457_000115|3300065457|Ga0613738_000726	soil	1.17269	0.56815	39	regulatory	DNA binding protein	annotate	annotate	Transcriptional regulation	d__Bacteria;p__Actinomycetota;c__Actinomycetes;o__Mycobacteriales;f__Pseudonocardiaceae	1	1	Actinomycetota	Actinomycetes	soil	regulatory	Transcriptional regulation	DNA binding protein	soil-specific	0.947791	regulatory	annotate
IMGVR_UViG_3300065457_000115|3300065457|Ga0613738_000726_11	IMGVR_UViG_3300065457_000115|3300065457|Ga0613738_000726	soil	0.625556	-1.41656	42	regulatory	transcriptional regulator	annotate	annotate	Transcriptional regulation	d__Bacteria;p__Actinomycetota;c__Actinomycetes;o__Mycobacteriales;f__Pseudonocardiaceae	1	0.8	Actinomycetota	Actinomycetes	soil	regulatory	Transcriptional regulation	transcriptional regulator	soil-specific	0.992764	regulatory	annotate
IMGVR_UViG_3300065457_000115|3300065457|Ga0613738_000726_16	IMGVR_UViG_3300065457_000115|3300065457|Ga0613738_000726	soil	9.63612	4.95878	153	regulatory	Helix-turn-helix domain	annotate	annotate	Transcriptional regulation	d__Bacteria;p__Actinomycetota;c__Actinomycetes;o__Mycobacteriales;f__Pseudonocardiaceae	1	0.9	Actinomycetota	Actinomycetes	soil	regulatory	Transcriptional regulation	Helix-turn-helix domain	soil-leaning	0.725876	regulatory	annotate
IMGVR_UViG_3300065457_000016|3300065457|Ga0613738_000156_60	IMGVR_UViG_3300065457_000016|3300065457|Ga0613738_000156	soil	9.21975	1.10482	130	unclassified	NA	unassigned	none	Transcriptional regulation	NA	1	0.3	NA	NA	soil	unclassified	Transcriptional regulation	NA	soil-specific	0.95801	unclassified	de-novo
IMGVR_UViG_3300065457_000602|3300065457|Ga0613738_005735_2	IMGVR_UViG_3300065457_000602|3300065457|Ga0613738_005735	soil	12.0265	-1.05966	40	regulatory	nusG; transcription termination/antitermination protein NusG	annotate	annotate	Other	NA	1	1	NA	NA	soil	regulatory	Other	nusG; transcription termination/antitermination protein NusG	soil-leaning	0.757542	regulatory	annotate
IMGVR_UViG_3300065460_000001|3300065460|Ga0613741_0000001_59	IMGVR_UViG_3300065460_000001|3300065460|Ga0613741_0000001	soil	5.04959	5.42541	149	metabolic	GCH1, folE; GTP cyclohydrolase IA [EC:3.5.4.16]	annotate	annotate	Cofactor & vitamin metabolism	NA	1	1	NA	NA	soil	metabolic	Cofactor & vitamin metabolism	GCH1, folE; GTP cyclohydrolase IA [EC:3.5.4.16]	soil-leaning	0.784008	metabolic	annotate
IMGVR_UViG_3300065473_000014|3300065473|Ga0606628_0000224_47	IMGVR_UViG_3300065473_000014|3300065473|Ga0606628_0000224	soil	14.6403	9.43353	64	regulatory	groEL, HSPD1, HSP60, CPN60; chaperonin GroEL [EC:5.6.1.7]	annotate	annotate	Regulatory chaperones & coregulators	NA	0.9	1	NA	NA	soil	regulatory	Regulatory chaperones & coregulators	groEL, HSPD1, HSP60, CPN60; chaperonin GroEL [EC:5.6.1.7]	soil-leaning	0.832155	regulatory	annotate
IMGVR_UViG_3300065475_000028|3300065475|Ga0606646_0000430_9	IMGVR_UViG_3300065475_000028|3300065475|Ga0606646_0000430	soil	11.9201	1.65265	121	regulatory	GcrA cell cycle regulator	annotate	annotate	Transcriptional regulation	NA	1	0.9	NA	NA	soil	regulatory	Transcriptional regulation	GcrA cell cycle regulator	soil-specific	0.993092	regulatory	annotate
IMGVR_UViG_3300065475_000028|3300065475|Ga0606646_0000430_14	IMGVR_UViG_3300065475_000028|3300065475|Ga0606646_0000430	soil	13.2593	-10.0229	20	regulatory	GapR-like, DNA-binding domain	annotate	annotate	Transcriptional regulation	NA	1	1	NA	NA	soil	regulatory	Transcriptional regulation	GapR-like, DNA-binding domain	soil-specific	0.94433	regulatory	annotate
IMGVR_UViG_3300065475_000107|3300065475|Ga0606646_0002522_30	IMGVR_UViG_3300065475_000107|3300065475|Ga0606646_0002522	soil	7.99648	2.3097	147	regulatory	K10947; PadR family transcriptional regulator	annotate	annotate	Transcriptional regulation	NA	0.8	0.5	NA	NA	soil	regulatory	Transcriptional regulation	K10947; PadR family transcriptional regulator	soil-specific	0.987197	regulatory	annotate
IMGVR_UViG_3300065475_000195|3300065475|Ga0606646_0006187_1	IMGVR_UViG_3300065475_000195|3300065475|Ga0606646_0006187	soil	9.09383	1.03742	130	regulatory	Bacterial dnaA protein helix-turn-helix	annotate	annotate	Transcriptional regulation	NA	1	0.9	NA	NA	soil	regulatory	Transcriptional regulation	Bacterial dnaA protein helix-turn-helix	soil-specific	0.95801	regulatory	annotate
IMGVR_UViG_3300065475_000053|3300065475|Ga0606646_0000741_50	IMGVR_UViG_3300065475_000053|3300065475|Ga0606646_0000741	soil	13.2809	-9.81697	20	regulatory	GapR-like, DNA-binding domain	annotate	annotate	Transcriptional regulation	d__Bacteria;p__Pseudomonadota;c__Alphaproteobacteria;o__Rhizobiales;f__Xanthobacteraceae;g__Tardiphaga	1	1	Pseudomonadota	Alphaproteobacteria	soil	regulatory	Transcriptional regulation	GapR-like, DNA-binding domain	soil-specific	0.94433	regulatory	annotate
IMGVR_UViG_3300065506_000072|3300065506|Ga0616350_0000119_46	IMGVR_UViG_3300065506_000072|3300065506|Ga0616350_0000119	soil	12.6684	2.43454	122	unclassified	Transcriptional regulation	L1	embedding	Transcriptional regulation	d__Bacteria;p__Actinomycetota;c__Actinomycetes;o__Propionibacteriales;f__Nocardioidaceae;g__Nocardioides	1	0.8	Actinomycetota	Actinomycetes	soil	unclassified	Transcriptional regulation	Transcriptional regulation	soil-specific	0.97278	unclassified	de-novo
IMGVR_UViG_3300065506_000072|3300065506|Ga0616350_0000119_63	IMGVR_UViG_3300065506_000072|3300065506|Ga0616350_0000119	soil	3.95508	1.48564	143	unclassified	NA	unassigned	none	Transcriptional regulation	d__Bacteria;p__Actinomycetota;c__Actinomycetes;o__Propionibacteriales;f__Nocardioidaceae;g__Nocardioides	0.9	0.8	Actinomycetota	Actinomycetes	soil	unclassified	Transcriptional regulation	NA	soil-leaning	0.803691	unclassified	de-novo
IMGVR_UViG_3300065506_000072|3300065506|Ga0616350_0000119_66	IMGVR_UViG_3300065506_000072|3300065506|Ga0616350_0000119	soil	0.560444	-1.43025	42	unclassified	transcriptional regulator	specific	embedding	Transcriptional regulation	d__Bacteria;p__Actinomycetota;c__Actinomycetes;o__Propionibacteriales;f__Nocardioidaceae;g__Nocardioides	1	0.7	Actinomycetota	Actinomycetes	soil	unclassified	Transcriptional regulation	transcriptional regulator	soil-specific	0.992764	unclassified	de-novo
IMGVR_UViG_3300065506_000005|3300065506|Ga0616350_0000029_80	IMGVR_UViG_3300065506_000005|3300065506|Ga0616350_0000029	soil	7.31709	2.8709	132	regulatory	K03710; GntR family transcriptional regulator	annotate	annotate	Transcriptional regulation	d__Bacteria;p__Actinomycetota;c__Actinomycetes;o__Mycobacteriales;f__Nakamurellaceae;g__Nakamurella	1	1	Actinomycetota	Actinomycetes	soil	regulatory	Transcriptional regulation	K03710; GntR family transcriptional regulator	soil-specific	0.980355	regulatory	annotate
IMGVR_UViG_3300065506_000005|3300065506|Ga0616350_0000029_84	IMGVR_UViG_3300065506_000005|3300065506|Ga0616350_0000029	soil	8.0102	5.02006	137	metabolic	hmp, YHB1; nitric oxide dioxygenase [EC:1.14.12.17]	annotate	annotate	Toxin-antitoxin systems	d__Bacteria;p__Actinomycetota;c__Actinomycetes;o__Mycobacteriales;f__Nakamurellaceae;g__Nakamurella	1	1	Actinomycetota	Actinomycetes	soil	metabolic	Toxin-antitoxin systems	hmp, YHB1; nitric oxide dioxygenase [EC:1.14.12.17]	soil-specific	0.937984	metabolic	annotate
IMGVR_UViG_3300065506_000005|3300065506|Ga0616350_0000029_125	IMGVR_UViG_3300065506_000005|3300065506|Ga0616350_0000029	soil	1.15166	0.512819	39	regulatory	DNA binding protein	annotate	annotate	Transcriptional regulation	d__Bacteria;p__Actinomycetota;c__Actinomycetes;o__Mycobacteriales;f__Nakamurellaceae;g__Nakamurella	1	1	Actinomycetota	Actinomycetes	soil	regulatory	Transcriptional regulation	DNA binding protein	soil-specific	0.947791	regulatory	annotate
IMGVR_UViG_3300065506_000007|3300065506|Ga0616350_0000032_73	IMGVR_UViG_3300065506_000007|3300065506|Ga0616350_0000032	soil	1.11889	0.534466	39	regulatory	DNA binding protein	annotate	annotate	Transcriptional regulation	NA	1	1	NA	NA	soil	regulatory	Transcriptional regulation	DNA binding protein	soil-specific	0.947791	regulatory	annotate
IMGVR_UViG_3300065506_000007|3300065506|Ga0616350_0000032_76	IMGVR_UViG_3300065506_000007|3300065506|Ga0616350_0000032	soil	7.28545	2.60091	132	unclassified	NA	unassigned	none	Transcriptional regulation	NA	1	0.9	NA	NA	soil	unclassified	Transcriptional regulation	NA	soil-specific	0.980355	unclassified	de-novo
IMGVR_UViG_3300065506_000007|3300065506|Ga0616350_0000032_220	IMGVR_UViG_3300065506_000007|3300065506|Ga0616350_0000032	soil	8.23528	1.6682	150	unclassified	Transcriptional regulation	L1	cluster	Transcriptional regulation	NA	1	0.9	NA	NA	soil	unclassified	Transcriptional regulation	Transcriptional regulation	soil-specific	0.992169	unclassified	de-novo
IMGVR_UViG_3300065506_000007|3300065506|Ga0616350_0000032_227	IMGVR_UViG_3300065506_000007|3300065506|Ga0616350_0000032	soil	4.84886	-1.93428	58	unclassified	Amino acid metabolism	L1	cluster	Other	NA	1	0.9	NA	NA	soil	unclassified	Other	Amino acid metabolism	soil-leaning	0.684211	unclassified	de-novo
IMGVR_UViG_3300065506_000044|3300065506|Ga0616350_0000088_56	IMGVR_UViG_3300065506_000044|3300065506|Ga0616350_0000088	soil	-0.168789	0.656285	31	regulatory	Global regulator protein family	annotate	annotate	Transcriptional regulation	NA	1	1	NA	NA	soil	regulatory	Transcriptional regulation	Global regulator protein family	soil-specific	0.964087	regulatory	annotate
IMGVR_UViG_3300065506_000044|3300065506|Ga0616350_0000088_78	IMGVR_UViG_3300065506_000044|3300065506|Ga0616350_0000088	soil	7.11383	8.19615	113	metabolic	meT1; MMP 1-O-methyltransferase [EC:2.1.1.365]	annotate	annotate	Other	NA	1	0.9	NA	NA	soil	metabolic	Other	meT1; MMP 1-O-methyltransferase [EC:2.1.1.365]	soil-specific	0.997185	metabolic	annotate
IMGVR_UViG_3300065506_000044|3300065506|Ga0616350_0000088_109	IMGVR_UViG_3300065506_000044|3300065506|Ga0616350_0000088	soil	7.03297	4.20103	159	regulatory	pilH; twitching motility two-component system response regulator PilH	annotate	annotate	Signal transduction & two-component systems	NA	1	1	NA	NA	soil	regulatory	Signal transduction & two-component systems	pilH; twitching motility two-component system response regulator PilH	soil-leaning	0.683734	regulatory	annotate
IMGVR_UViG_3300065506_000105|3300065506|Ga0616350_0000162_52	IMGVR_UViG_3300065506_000105|3300065506|Ga0616350_0000162	soil	4.60993	17.2185	0	regulatory	Putative DnaT-like ssDNA binding protein	annotate	annotate	Transcriptional regulation	NA	1	1	NA	NA	soil	regulatory	Transcriptional regulation	Putative DnaT-like ssDNA binding protein	soil-specific	0.943014	regulatory	annotate
IMGVR_UViG_3300065506_000184|3300065506|Ga0616350_0000254_25	IMGVR_UViG_3300065506_000184|3300065506|Ga0616350_0000254	soil	7.32947	7.28131	125	unclassified	Carbohydrate metabolism	L1	embedding	Carbohydrate metabolism	NA	1	0.9	NA	NA	soil	unclassified	Carbohydrate metabolism	Carbohydrate metabolism	soil-specific	0.961836	unclassified	de-novo
IMGVR_UViG_3300065506_000184|3300065506|Ga0616350_0000254_36	IMGVR_UViG_3300065506_000184|3300065506|Ga0616350_0000254	soil	4.34512	1.12832	115	unclassified	transcriptional repressor	specific	embedding	Transcriptional regulation	NA	1	0.6	NA	NA	soil	unclassified	Transcriptional regulation	transcriptional repressor	soil-specific	0.850946	unclassified	de-novo
IMGVR_UViG_3300065506_000242|3300065506|Ga0616350_0000320_15	IMGVR_UViG_3300065506_000242|3300065506|Ga0616350_0000320	soil	9.52357	-6.35937	96	regulatory	anti-repressor Ant	annotate	annotate	Transcriptional regulation	d__Bacteria;p__Actinomycetota;c__Actinomycetes;o__Streptomycetales;f__Streptomycetaceae	0.6	0.9	Actinomycetota	Actinomycetes	soil	regulatory	Transcriptional regulation	anti-repressor Ant	gut-leaning	0.244372	regulatory	annotate
IMGVR_UViG_3300065506_000164|3300065506|Ga0616350_0000228_50	IMGVR_UViG_3300065506_000164|3300065506|Ga0616350_0000228	soil	5.10992	5.38631	149	metabolic	GCH1, folE; GTP cyclohydrolase IA [EC:3.5.4.16]	annotate	annotate	Cofactor & vitamin metabolism	d__Bacteria;p__Pseudomonadota;c__Gammaproteobacteria;o__Pseudomonadales;f__Pseudomonadaceae;g__Stutzerimonas	1	1	Pseudomonadota	Gammaproteobacteria	soil	metabolic	Cofactor & vitamin metabolism	GCH1, folE; GTP cyclohydrolase IA [EC:3.5.4.16]	soil-leaning	0.784008	metabolic	annotate
IMGVR_UViG_3300065506_000164|3300065506|Ga0616350_0000228_72	IMGVR_UViG_3300065506_000164|3300065506|Ga0616350_0000228	soil	7.02905	17.3574	1	unclassified	Phage neck terminator protein	specific	embedding	Transcriptional regulation	d__Bacteria;p__Pseudomonadota;c__Gammaproteobacteria;o__Pseudomonadales;f__Pseudomonadaceae;g__Stutzerimonas	1	0.7	Pseudomonadota	Gammaproteobacteria	soil	unclassified	Transcriptional regulation	Phage neck terminator protein	soil-leaning	0.836827	unclassified	de-novo
IMGVR_UViG_3300065506_000292|3300065506|Ga0616350_0000380_55	IMGVR_UViG_3300065506_000292|3300065506|Ga0616350_0000380	soil	9.43797	-7.11752	96	regulatory	anti-repressor Ant	annotate	annotate	Transcriptional regulation	d__Bacteria;p__Actinomycetota;c__Actinomycetes;o__Actinomycetales;f__Bifidobacteriaceae	1	1	Actinomycetota	Actinomycetes	soil	regulatory	Transcriptional regulation	anti-repressor Ant	gut-leaning	0.244372	regulatory	annotate
IMGVR_UViG_3300065506_000223|3300065506|Ga0616350_0000298_6	IMGVR_UViG_3300065506_000223|3300065506|Ga0616350_0000298	soil	4.70554	-5.60924	11	unclassified	Regulatory chaperones & coregulators	L1	cluster	Regulatory chaperones & coregulators	NA	1	0.9	NA	NA	soil	unclassified	Regulatory chaperones & coregulators	Regulatory chaperones & coregulators	soil-specific	0.911545	unclassified	de-novo
IMGVR_UViG_3300065506_000223|3300065506|Ga0616350_0000298_22	IMGVR_UViG_3300065506_000223|3300065506|Ga0616350_0000298	soil	9.23852	1.19485	130	unclassified	Bacterial dnaA protein helix-turn-helix	specific	embedding	Transcriptional regulation	NA	1	0.7	NA	NA	soil	unclassified	Transcriptional regulation	Bacterial dnaA protein helix-turn-helix	soil-specific	0.95801	unclassified	de-novo
IMGVR_UViG_3300065506_000334|3300065506|Ga0616350_0000433_2	IMGVR_UViG_3300065506_000334|3300065506|Ga0616350_0000433	soil	12.111	-1.03156	40	regulatory	rfaH; transcriptional antiterminator RfaH	annotate	annotate	Other	NA	1	1	NA	NA	soil	regulatory	Other	rfaH; transcriptional antiterminator RfaH	soil-leaning	0.757542	regulatory	annotate
IMGVR_UViG_3300065506_000265|3300065506|Ga0616350_0000349_59	IMGVR_UViG_3300065506_000265|3300065506|Ga0616350_0000349	soil	5.05056	5.47581	149	metabolic	GCH1, folE; GTP cyclohydrolase IA [EC:3.5.4.16]	annotate	annotate	Cofactor & vitamin metabolism	NA	1	1	NA	NA	soil	metabolic	Cofactor & vitamin metabolism	GCH1, folE; GTP cyclohydrolase IA [EC:3.5.4.16]	soil-leaning	0.784008	metabolic	annotate
IMGVR_UViG_3300065506_000434|3300065506|Ga0616350_0000553_37	IMGVR_UViG_3300065506_000434|3300065506|Ga0616350_0000553	soil	6.23135	7.27208	117	metabolic	mtmC; D-mycarose 3-C-methyltransferase	annotate	annotate	Secondary metabolite metabolism	NA	1	1	NA	NA	soil	metabolic	Secondary metabolite metabolism	mtmC; D-mycarose 3-C-methyltransferase	soil-specific	0.999229	metabolic	annotate
IMGVR_UViG_3300065506_000573|3300065506|Ga0616350_0000758_38	IMGVR_UViG_3300065506_000573|3300065506|Ga0616350_0000758	soil	10.6355	1.92707	126	unclassified	NA	unassigned	none	Transcriptional regulation	d__Bacteria;p__Actinomycetota;c__Actinomycetes;o__Actinomycetales;f__Bifidobacteriaceae;g__Bifidobacterium	1	0.5	Actinomycetota	Actinomycetes	soil	unclassified	Transcriptional regulation	NA	soil-leaning	0.68886	unclassified	de-novo
IMGVR_UViG_3300065506_000559|3300065506|Ga0616350_0000738_11	IMGVR_UViG_3300065506_000559|3300065506|Ga0616350_0000738	soil	6.47915	-0.149627	86	regulatory	Cro/C1-type HTH DNA-binding domain	annotate	annotate	Transcriptional regulation	NA	1	1	NA	NA	soil	regulatory	Transcriptional regulation	Cro/C1-type HTH DNA-binding domain	gut-leaning	0.244536	regulatory	annotate
IMGVR_UViG_3300065506_000634|3300065506|Ga0616350_0000848_19	IMGVR_UViG_3300065506_000634|3300065506|Ga0616350_0000848	soil	13.1491	-9.58828	20	unclassified	NA	unassigned	none	Transcriptional regulation	NA	1	0.7	NA	NA	soil	unclassified	Transcriptional regulation	NA	soil-specific	0.94433	unclassified	de-novo
IMGVR_UViG_3300065506_000553|3300065506|Ga0616350_0000732_5	IMGVR_UViG_3300065506_000553|3300065506|Ga0616350_0000732	soil	3.93036	1.44434	143	regulatory	transcriptional repressor	annotate	annotate	Transcriptional regulation	d__Bacteria;p__Actinomycetota;c__Actinomycetes;o__Mycobacteriales;f__Mycobacteriaceae;g__Mycobacterium	1	1	Actinomycetota	Actinomycetes	soil	regulatory	Transcriptional regulation	transcriptional repressor	soil-leaning	0.803691	regulatory	annotate
IMGVR_UViG_3300065506_000750|3300065506|Ga0616350_0001025_12	IMGVR_UViG_3300065506_000750|3300065506|Ga0616350_0001025	soil	9.56436	4.68487	153	regulatory	Arc-like repressor	annotate	annotate	Transcriptional regulation	d__Bacteria;p__Actinomycetota;c__Actinomycetes;o__Mycobacteriales;f__Mycobacteriaceae	1	1	Actinomycetota	Actinomycetes	soil	regulatory	Transcriptional regulation	Arc-like repressor	soil-leaning	0.725876	regulatory	annotate
IMGVR_UViG_3300065506_001258|3300065506|Ga0616350_0001781_15	IMGVR_UViG_3300065506_001258|3300065506|Ga0616350_0001781	soil	13.3772	1.88473	122	regulatory	Transcription factor WhiB	annotate	annotate	Transcriptional regulation	NA	1	1	NA	NA	soil	regulatory	Transcriptional regulation	Transcription factor WhiB	soil-specific	0.97278	regulatory	annotate
IMGVR_UViG_3300065506_001376|3300065506|Ga0616350_0001952_5	IMGVR_UViG_3300065506_001376|3300065506|Ga0616350_0001952	soil	7.33998	4.37745	159	unclassified	Signal transduction & two-component systems	L1	cluster	Signal transduction & two-component systems	NA	1	1	NA	NA	soil	unclassified	Signal transduction & two-component systems	Signal transduction & two-component systems	soil-leaning	0.683734	unclassified	de-novo
IMGVR_UViG_3300065506_001430|3300065506|Ga0616350_0002034_5	IMGVR_UViG_3300065506_001430|3300065506|Ga0616350_0002034	soil	5.03251	5.88182	149	metabolic	GCH1, folE; GTP cyclohydrolase IA [EC:3.5.4.16]	annotate	annotate	Cofactor & vitamin metabolism	NA	1	1	NA	NA	soil	metabolic	Cofactor & vitamin metabolism	GCH1, folE; GTP cyclohydrolase IA [EC:3.5.4.16]	soil-leaning	0.784008	metabolic	annotate
IMGVR_UViG_3300065506_002199|3300065506|Ga0616350_0003300_5	IMGVR_UViG_3300065506_002199|3300065506|Ga0616350_0003300	soil	5.0138	5.85086	149	metabolic	GCH1, folE; GTP cyclohydrolase IA [EC:3.5.4.16]	annotate	annotate	Cofactor & vitamin metabolism	NA	1	1	NA	NA	soil	metabolic	Cofactor & vitamin metabolism	GCH1, folE; GTP cyclohydrolase IA [EC:3.5.4.16]	soil-leaning	0.784008	metabolic	annotate
IMGVR_UViG_3300065506_001900|3300065506|Ga0616350_0002786_11	IMGVR_UViG_3300065506_001900|3300065506|Ga0616350_0002786	soil	12.2075	10.5984	71	unclassified	DarB-like antirestriction	specific	embedding	Defense & anti-defense systems	NA	0.8	1	NA	NA	soil	unclassified	Defense & anti-defense systems	DarB-like antirestriction	soil-leaning	0.810746	unclassified	de-novo
IMGVR_UViG_3300065506_002018|3300065506|Ga0616350_0002993_8	IMGVR_UViG_3300065506_002018|3300065506|Ga0616350_0002993	soil	6.61623	17.1164	1	regulatory	Putative DnaT-like ssDNA binding protein	annotate	annotate	Transcriptional regulation	NA	1	1	NA	NA	soil	regulatory	Transcriptional regulation	Putative DnaT-like ssDNA binding protein	soil-leaning	0.836827	regulatory	annotate
IMGVR_UViG_3300065506_002994|3300065506|Ga0616350_0004669_2	IMGVR_UViG_3300065506_002994|3300065506|Ga0616350_0004669	soil	-0.148591	0.660009	31	regulatory	Global regulator protein family	annotate	annotate	Transcriptional regulation	NA	1	1	NA	NA	soil	regulatory	Transcriptional regulation	Global regulator protein family	soil-specific	0.964087	regulatory	annotate
IMGVR_UViG_3300065506_003034|3300065506|Ga0616350_0004739_15	IMGVR_UViG_3300065506_003034|3300065506|Ga0616350_0004739	soil	12.6771	2.05686	122	unclassified	Transcriptional regulation	L1	cluster	Transcriptional regulation	d__Bacteria;p__Actinomycetota;c__Actinomycetes;o__Mycobacteriales;f__Mycobacteriaceae;g__Mycobacterium	1	0.6	Actinomycetota	Actinomycetes	soil	unclassified	Transcriptional regulation	Transcriptional regulation	soil-specific	0.97278	unclassified	de-novo
IMGVR_UViG_3300065506_003517|3300065506|Ga0616350_0005578_5	IMGVR_UViG_3300065506_003517|3300065506|Ga0616350_0005578	soil	10.5225	7.53713	171	regulatory	DNA binding protein	annotate	annotate	Transcriptional regulation	d__Bacteria;p__Actinomycetota;c__Actinomycetes;o__Actinomycetales;f__Brevibacteriaceae	1	1	Actinomycetota	Actinomycetes	soil	regulatory	Transcriptional regulation	DNA binding protein	soil-leaning	0.751001	regulatory	annotate
IMGVR_UViG_3300065506_004130|3300065506|Ga0616350_0006693_2	IMGVR_UViG_3300065506_004130|3300065506|Ga0616350_0006693	soil	6.25189	7.12509	117	metabolic	mtmC; D-mycarose 3-C-methyltransferase	annotate	annotate	Secondary metabolite metabolism	d__Bacteria;p__Bacteroidota;c__Bacteroidia;o__Chitinophagales;f__Chitinophagaceae	0.9	1	Bacteroidota	Bacteroidia	soil	metabolic	Secondary metabolite metabolism	mtmC; D-mycarose 3-C-methyltransferase	soil-specific	0.999229	metabolic	annotate
IMGVR_UViG_3300065507_000072|3300065507|Ga0616352_000105_64	IMGVR_UViG_3300065507_000072|3300065507|Ga0616352_000105	soil	7.22189	4.31187	159	regulatory	cheA; two-component system, chemotaxis family, sensor kinase CheA [EC:2.7.13.3]	annotate	annotate	Signal transduction & two-component systems	NA	1	0.9	NA	NA	soil	regulatory	Signal transduction & two-component systems	cheA; two-component system, chemotaxis family, sensor kinase CheA [EC:2.7.13.3]	soil-leaning	0.683734	regulatory	annotate
IMGVR_UViG_3300065507_000119|3300065507|Ga0616352_000154_76	IMGVR_UViG_3300065507_000119|3300065507|Ga0616352_000154	soil	7.15881	4.28442	159	regulatory	Response regulator receiver domain	annotate	annotate	Signal transduction & two-component systems	NA	1	0.9	NA	NA	soil	regulatory	Signal transduction & two-component systems	Response regulator receiver domain	soil-leaning	0.683734	regulatory	annotate
IMGVR_UViG_3300065507_000099|3300065507|Ga0616352_000134_25	IMGVR_UViG_3300065507_000099|3300065507|Ga0616352_000134	soil	5.94986	5.83995	166	metabolic	fabG, OAR1; 3-oxoacyl-[acyl-carrier protein] reductase [EC:1.1.1.100]	annotate	annotate	Lipid & fatty acid metabolism	NA	1	1	NA	NA	soil	metabolic	Lipid & fatty acid metabolism	fabG, OAR1; 3-oxoacyl-[acyl-carrier protein] reductase [EC:1.1.1.100]	soil-leaning	0.825806	metabolic	annotate
IMGVR_UViG_3300065507_000236|3300065507|Ga0616352_000278_46	IMGVR_UViG_3300065507_000236|3300065507|Ga0616352_000278	soil	7.50177	6.65708	164	metabolic	calS13, atmS13; dTDP-4-amino-4,6-dideoxy-D-glucose/dTDP-4-amino-2,4-dideoxy-beta-L-xylose transaminase [EC:2.6.1.33 2.6.1.-]	annotate	annotate	Secondary metabolite metabolism	NA	1	1	NA	NA	soil	metabolic	Secondary metabolite metabolism	calS13, atmS13; dTDP-4-amino-4,6-dideoxy-D-glucose/dTDP-4-amino-2,4-dideoxy-beta-L-xylose transaminase [EC:2.6.1.33 2.6.1.-]	soil-specific	0.982507	metabolic	annotate
IMGVR_UViG_3300065507_000182|3300065507|Ga0616352_000222_30	IMGVR_UViG_3300065507_000182|3300065507|Ga0616352_000222	soil	4.85833	-5.7376	11	regulatory	groES, HSPE1; chaperonin GroES	annotate	annotate	Regulatory chaperones & coregulators	NA	1	0.2	NA	NA	soil	regulatory	Regulatory chaperones & coregulators	groES, HSPE1; chaperonin GroES	soil-specific	0.911545	regulatory	annotate
IMGVR_UViG_3300065507_000313|3300065507|Ga0616352_000366_19	IMGVR_UViG_3300065507_000313|3300065507|Ga0616352_000366	soil	12.9904	2.25731	122	regulatory	Transcription factor WhiB	annotate	annotate	Transcriptional regulation	d__Bacteria;p__Actinomycetota;c__Actinomycetes;o__Mycobacteriales;f__Mycobacteriaceae;g__Mycobacterium	1	0.8	Actinomycetota	Actinomycetes	soil	regulatory	Transcriptional regulation	Transcription factor WhiB	soil-specific	0.97278	regulatory	annotate
IMGVR_UViG_3300065507_000287|3300065507|Ga0616352_000335_18	IMGVR_UViG_3300065507_000287|3300065507|Ga0616352_000335	soil	8.38034	7.46809	113	metabolic	noeI; 2-O-methyltransferase [EC:2.1.1.-]	annotate	annotate	Other	NA	1	1	NA	NA	soil	metabolic	Other	noeI; 2-O-methyltransferase [EC:2.1.1.-]	soil-specific	0.997185	metabolic	annotate
IMGVR_UViG_3300065507_000287|3300065507|Ga0616352_000335_20	IMGVR_UViG_3300065507_000287|3300065507|Ga0616352_000335	soil	6.08753	5.80799	166	metabolic	UGDH, ugd; UDPglucose 6-dehydrogenase [EC:1.1.1.22]	annotate	annotate	Carbohydrate metabolism	NA	1	1	NA	NA	soil	metabolic	Carbohydrate metabolism	UGDH, ugd; UDPglucose 6-dehydrogenase [EC:1.1.1.22]	soil-leaning	0.825806	metabolic	annotate
IMGVR_UViG_3300065507_000287|3300065507|Ga0616352_000335_46	IMGVR_UViG_3300065507_000287|3300065507|Ga0616352_000335	soil	10.57	9.02381	112	regulatory	RNA-binding protein	annotate	annotate	Defense & anti-defense systems	NA	0.8	1	NA	NA	soil	regulatory	Defense & anti-defense systems	RNA-binding protein	soil-leaning	0.744655	regulatory	annotate
IMGVR_UViG_3300065507_000812|3300065507|Ga0616352_001013_9	IMGVR_UViG_3300065507_000812|3300065507|Ga0616352_001013	soil	12.2802	14.3142	13	unclassified	repA; regulatory protein RepA	specific	embedding	Transcriptional regulation	NA	1	0.8	NA	NA	soil	unclassified	Transcriptional regulation	repA; regulatory protein RepA	soil-specific	0.948442	unclassified	de-novo
IMGVR_UViG_3300065507_000450|3300065507|Ga0616352_000537_43	IMGVR_UViG_3300065507_000450|3300065507|Ga0616352_000537	soil	3.14568	6.50462	45	unclassified	gcrA; GcrA cell cycle regulator	specific	embedding	Transcriptional regulation	NA	1	1	NA	NA	soil	unclassified	Transcriptional regulation	gcrA; GcrA cell cycle regulator	gut-specific	0.127072	unclassified	de-novo
IMGVR_UViG_3300065507_001038|3300065507|Ga0616352_001301_15	IMGVR_UViG_3300065507_001038|3300065507|Ga0616352_001301	soil	10.2914	2.23584	126	unclassified	NA	unassigned	none	Transcriptional regulation	NA	1	0.4	NA	NA	soil	unclassified	Transcriptional regulation	NA	soil-leaning	0.68886	unclassified	de-novo
IMGVR_UViG_3300065507_001038|3300065507|Ga0616352_001301_20	IMGVR_UViG_3300065507_001038|3300065507|Ga0616352_001301	soil	7.70041	7.17116	125	metabolic	nosD; nitrous oxidase accessory protein	annotate	annotate	Other	NA	1	0.9	NA	NA	soil	metabolic	Other	nosD; nitrous oxidase accessory protein	soil-specific	0.961836	metabolic	annotate
IMGVR_UViG_3300065507_001000|3300065507|Ga0616352_001252_23	IMGVR_UViG_3300065507_001000|3300065507|Ga0616352_001252	soil	10.7287	2.0235	126	unclassified	transcriptional regulator, D5-like	specific	embedding	Transcriptional regulation	NA	1	1	NA	NA	soil	unclassified	Transcriptional regulation	transcriptional regulator, D5-like	soil-leaning	0.68886	unclassified	de-novo
IMGVR_UViG_3300065507_001801|3300065507|Ga0616352_002361_11	IMGVR_UViG_3300065507_001801|3300065507|Ga0616352_002361	soil	12.2704	14.2614	13	unclassified	repA; regulatory protein RepA	specific	embedding	Transcriptional regulation	d__Bacteria;p__Actinomycetota;c__Actinomycetes;o__Streptosporangiales;f__Streptosporangiaceae	1	0.9	Actinomycetota	Actinomycetes	soil	unclassified	Transcriptional regulation	repA; regulatory protein RepA	soil-specific	0.948442	unclassified	de-novo
IMGVR_UViG_3300065508_000043|3300065508|Ga0616347_000066_121	IMGVR_UViG_3300065508_000043|3300065508|Ga0616347_000066	soil	6.80257	9.39326	100	metabolic	moxR; MoxR-like ATPase [EC:3.6.3.-]	annotate	annotate	Energy metabolism	d__Bacteria;p__Actinomycetota;c__Thermoleophilia;o__Solirubrobacterales;f__Solirubrobacteraceae	1	1	Actinomycetota	Thermoleophilia	soil	metabolic	Energy metabolism	moxR; MoxR-like ATPase [EC:3.6.3.-]	soil-leaning	0.789097	metabolic	annotate
IMGVR_UViG_3300065508_000230|3300065508|Ga0616347_000266_55	IMGVR_UViG_3300065508_000230|3300065508|Ga0616347_000266	soil	5.05926	5.43226	149	metabolic	GCH1, folE; GTP cyclohydrolase IA [EC:3.5.4.16]	annotate	annotate	Cofactor & vitamin metabolism	d__Bacteria;p__Pseudomonadota;c__Gammaproteobacteria;o__Pseudomonadales;f__Pseudomonadaceae	1	1	Pseudomonadota	Gammaproteobacteria	soil	metabolic	Cofactor & vitamin metabolism	GCH1, folE; GTP cyclohydrolase IA [EC:3.5.4.16]	soil-leaning	0.784008	metabolic	annotate
IMGVR_UViG_3300065508_000006|3300065508|Ga0616347_000022_21	IMGVR_UViG_3300065508_000006|3300065508|Ga0616347_000022	soil	5.61699	-3.21851	47	regulatory	BCS1; mitochondrial chaperone BCS1	annotate	annotate	Transcriptional regulation	NA	1	0.9	NA	NA	soil	regulatory	Transcriptional regulation	BCS1; mitochondrial chaperone BCS1	soil-specific	0.920304	regulatory	annotate
IMGVR_UViG_3300065508_000006|3300065508|Ga0616347_000022_55	IMGVR_UViG_3300065508_000006|3300065508|Ga0616347_000022	soil	8.8401	-0.517265	118	regulatory	lsr2; nucleoid-associated protein Lsr2	annotate	annotate	Chromatin/nucleoid organization & epigenetic regulation	NA	1	1	NA	NA	soil	regulatory	Chromatin/nucleoid organization & epigenetic regulation	lsr2; nucleoid-associated protein Lsr2	soil-specific	0.914537	regulatory	annotate
IMGVR_UViG_3300065508_000006|3300065508|Ga0616347_000022_77	IMGVR_UViG_3300065508_000006|3300065508|Ga0616347_000022	soil	7.04913	17.4945	1	unclassified		specific	embedding	Transcriptional regulation	NA	1	0.8	NA	NA	soil	unclassified	Transcriptional regulation		soil-leaning	0.836827	unclassified	de-novo
IMGVR_UViG_3300065508_000233|3300065508|Ga0616347_000269_36	IMGVR_UViG_3300065508_000233|3300065508|Ga0616347_000269	soil	-0.799105	3.0902	34	regulatory	sigma-K factor	annotate	annotate	Transcriptional regulation	NA	1	1	NA	NA	soil	regulatory	Transcriptional regulation	sigma-K factor	soil-specific	0.873494	regulatory	annotate
IMGVR_UViG_3300065508_000233|3300065508|Ga0616347_000269_82	IMGVR_UViG_3300065508_000233|3300065508|Ga0616347_000269	soil	9.03384	-0.0212721	116	unclassified	NA	unassigned	none	Toxin-antitoxin systems	NA	1	1	NA	NA	soil	unclassified	Toxin-antitoxin systems	NA	soil-specific	0.95	unclassified	de-novo
IMGVR_UViG_3300065508_000295|3300065508|Ga0616347_000333_32	IMGVR_UViG_3300065508_000295|3300065508|Ga0616347_000333	soil	9.41061	1.54114	130	regulatory	Bacterial dnaA protein helix-turn-helix	annotate	annotate	Transcriptional regulation	NA	0.9	0.7	NA	NA	soil	regulatory	Transcriptional regulation	Bacterial dnaA protein helix-turn-helix	soil-specific	0.95801	regulatory	annotate
IMGVR_UViG_3300065508_000267|3300065508|Ga0616347_000304_50	IMGVR_UViG_3300065508_000267|3300065508|Ga0616347_000304	soil	5.09556	5.37813	149	metabolic	GCH1, folE; GTP cyclohydrolase IA [EC:3.5.4.16]	annotate	annotate	Cofactor & vitamin metabolism	NA	1	1	NA	NA	soil	metabolic	Cofactor & vitamin metabolism	GCH1, folE; GTP cyclohydrolase IA [EC:3.5.4.16]	soil-leaning	0.784008	metabolic	annotate
IMGVR_UViG_3300065508_000266|3300065508|Ga0616347_000303_7	IMGVR_UViG_3300065508_000266|3300065508|Ga0616347_000303	soil	6.04533	5.92939	166	metabolic	UGDH, ugd; UDPglucose 6-dehydrogenase [EC:1.1.1.22]	annotate	annotate	Carbohydrate metabolism	d__Bacteria;p__Pseudomonadota;c__Alphaproteobacteria;o__Caulobacterales;f__Caulobacteraceae	1	1	Pseudomonadota	Alphaproteobacteria	soil	metabolic	Carbohydrate metabolism	UGDH, ugd; UDPglucose 6-dehydrogenase [EC:1.1.1.22]	soil-leaning	0.825806	metabolic	annotate
IMGVR_UViG_3300065508_000266|3300065508|Ga0616347_000303_22	IMGVR_UViG_3300065508_000266|3300065508|Ga0616347_000303	soil	11.9091	1.70141	121	unclassified	Transcriptional regulation	L1	embedding	Transcriptional regulation	d__Bacteria;p__Pseudomonadota;c__Alphaproteobacteria;o__Caulobacterales;f__Caulobacteraceae	1	0.4	Pseudomonadota	Alphaproteobacteria	soil	unclassified	Transcriptional regulation	Transcriptional regulation	soil-specific	0.993092	unclassified	de-novo
IMGVR_UViG_3300065508_000266|3300065508|Ga0616347_000303_48	IMGVR_UViG_3300065508_000266|3300065508|Ga0616347_000303	soil	5.02637	5.44879	149	metabolic	GCH1, folE; GTP cyclohydrolase IA [EC:3.5.4.16]	annotate	annotate	Cofactor & vitamin metabolism	d__Bacteria;p__Pseudomonadota;c__Alphaproteobacteria;o__Caulobacterales;f__Caulobacteraceae	1	1	Pseudomonadota	Alphaproteobacteria	soil	metabolic	Cofactor & vitamin metabolism	GCH1, folE; GTP cyclohydrolase IA [EC:3.5.4.16]	soil-leaning	0.784008	metabolic	annotate
IMGVR_UViG_3300065508_000288|3300065508|Ga0616347_000326_14	IMGVR_UViG_3300065508_000288|3300065508|Ga0616347_000326	soil	5.03121	5.47317	149	metabolic	GCH1, folE; GTP cyclohydrolase IA [EC:3.5.4.16]	annotate	annotate	Cofactor & vitamin metabolism	NA	1	1	NA	NA	soil	metabolic	Cofactor & vitamin metabolism	GCH1, folE; GTP cyclohydrolase IA [EC:3.5.4.16]	soil-leaning	0.784008	metabolic	annotate
IMGVR_UViG_3300065508_000438|3300065508|Ga0616347_000482_4	IMGVR_UViG_3300065508_000438|3300065508|Ga0616347_000482	soil	6.57668	3.38508	156	unclassified	NA	unassigned	none	Transcriptional regulation	NA	1	0.9	NA	NA	soil	unclassified	Transcriptional regulation	NA	soil-specific	0.895628	unclassified	de-novo
IMGVR_UViG_3300065508_000549|3300065508|Ga0616347_000599_33	IMGVR_UViG_3300065508_000549|3300065508|Ga0616347_000599	soil	5.15161	4.4889	141	metabolic	Polypeptide deformylase	annotate	annotate	Other	NA	1	1	NA	NA	soil	metabolic	Other	Polypeptide deformylase	soil-specific	0.953928	metabolic	annotate
IMGVR_UViG_3300065508_000498|3300065508|Ga0616347_000545_13	IMGVR_UViG_3300065508_000498|3300065508|Ga0616347_000545	soil	6.83909	9.30278	100	metabolic	cobS; cobaltochelatase CobS [EC:6.6.1.2]	annotate	annotate	Energy metabolism	NA	1	1	NA	NA	soil	metabolic	Energy metabolism	cobS; cobaltochelatase CobS [EC:6.6.1.2]	soil-leaning	0.789097	metabolic	annotate
IMGVR_UViG_3300065508_000498|3300065508|Ga0616347_000545_26	IMGVR_UViG_3300065508_000498|3300065508|Ga0616347_000545	soil	4.63089	17.2607	0	regulatory	Putative DnaT-like ssDNA binding protein	annotate	annotate	Transcriptional regulation	NA	1	1	NA	NA	soil	regulatory	Transcriptional regulation	Putative DnaT-like ssDNA binding protein	soil-specific	0.943014	regulatory	annotate
IMGVR_UViG_3300065508_000603|3300065508|Ga0616347_000656_34	IMGVR_UViG_3300065508_000603|3300065508|Ga0616347_000656	soil	12.5038	-0.998537	40	regulatory	rfaH; transcriptional antiterminator RfaH	annotate	annotate	Other	NA	0.9	0.7	NA	NA	soil	regulatory	Other	rfaH; transcriptional antiterminator RfaH	soil-leaning	0.757542	regulatory	annotate
IMGVR_UViG_3300065508_000543|3300065508|Ga0616347_000592_7	IMGVR_UViG_3300065508_000543|3300065508|Ga0616347_000592	soil	4.98994	5.7099	149	metabolic	GCH1, folE; GTP cyclohydrolase IA [EC:3.5.4.16]	annotate	annotate	Cofactor & vitamin metabolism	NA	0.6	1	NA	NA	soil	metabolic	Cofactor & vitamin metabolism	GCH1, folE; GTP cyclohydrolase IA [EC:3.5.4.16]	soil-leaning	0.784008	metabolic	annotate
IMGVR_UViG_3300065508_000737|3300065508|Ga0616347_000820_16	IMGVR_UViG_3300065508_000737|3300065508|Ga0616347_000820	soil	7.17818	4.3014	159	regulatory	cheY; two-component system, chemotaxis family, chemotaxis protein CheY	annotate	annotate	Signal transduction & two-component systems	NA	1	0.8	NA	NA	soil	regulatory	Signal transduction & two-component systems	cheY; two-component system, chemotaxis family, chemotaxis protein CheY	soil-leaning	0.683734	regulatory	annotate
IMGVR_UViG_3300065508_000945|3300065508|Ga0616347_001072_12	IMGVR_UViG_3300065508_000945|3300065508|Ga0616347_001072	soil	6.87115	8.04956	113	metabolic	K05303; O-methyltransferase [EC:2.1.1.-]	annotate	annotate	Other	NA	1	1	NA	NA	soil	metabolic	Other	K05303; O-methyltransferase [EC:2.1.1.-]	soil-specific	0.997185	metabolic	annotate
IMGVR_UViG_3300065508_001065|3300065508|Ga0616347_001223_8	IMGVR_UViG_3300065508_001065|3300065508|Ga0616347_001223	soil	7.21606	7.9742	113	unclassified	NA	unassigned	none	Other	d__Bacteria;p__Actinomycetota;c__Acidimicrobiia;o__Acidimicrobiales;f__RAAP-2	1	0.9	Actinomycetota	Acidimicrobiia	soil	unclassified	Other	NA	soil-specific	0.997185	unclassified	de-novo
IMGVR_UViG_3300065508_001328|3300065508|Ga0616347_001560_14	IMGVR_UViG_3300065508_001328|3300065508|Ga0616347_001560	soil	10.7278	2.06921	126	unclassified	DNA binding protein	specific	embedding	Transcriptional regulation	d__Bacteria;p__Actinomycetota;c__Actinomycetes;o__Actinomycetales;f__Actinomycetaceae	0.9	0.9	Actinomycetota	Actinomycetes	soil	unclassified	Transcriptional regulation	DNA binding protein	soil-leaning	0.68886	unclassified	de-novo
IMGVR_UViG_3300065508_002031|3300065508|Ga0616347_002454_9	IMGVR_UViG_3300065508_002031|3300065508|Ga0616347_002454	soil	5.14298	7.51683	82	metabolic	apdA; AMP-dependent phosphite dehydrogenase [EC:1.20.1.2]	annotate	annotate	Carbohydrate metabolism	d__Bacteria;p__Actinomycetota;c__Actinomycetes;o__Mycobacteriales;f__Micromonosporaceae;g__Actinoplanes	1	0.9	Actinomycetota	Actinomycetes	soil	metabolic	Carbohydrate metabolism	apdA; AMP-dependent phosphite dehydrogenase [EC:1.20.1.2]	soil-specific	0.985269	metabolic	annotate
IMGVR_UViG_3300065508_001983|3300065508|Ga0616347_002389_17	IMGVR_UViG_3300065508_001983|3300065508|Ga0616347_002389	soil	7.39798	7.23787	125	unclassified	NA	unassigned	none	Defense & anti-defense systems	NA	1	1	NA	NA	soil	unclassified	Defense & anti-defense systems	NA	soil-specific	0.961836	unclassified	de-novo
IMGVR_UViG_3300065508_002428|3300065508|Ga0616347_002965_7	IMGVR_UViG_3300065508_002428|3300065508|Ga0616347_002965	soil	4.94952	5.83108	149	metabolic	GCH1, folE; GTP cyclohydrolase IA [EC:3.5.4.16]	annotate	annotate	Cofactor & vitamin metabolism	NA	1	1	NA	NA	soil	metabolic	Cofactor & vitamin metabolism	GCH1, folE; GTP cyclohydrolase IA [EC:3.5.4.16]	soil-leaning	0.784008	metabolic	annotate
IMGVR_UViG_3300065508_003158|3300065508|Ga0616347_003935_1	IMGVR_UViG_3300065508_003158|3300065508|Ga0616347_003935	soil	10.4452	6.63893	171	regulatory	tail chaperonin	annotate	annotate	Transcriptional regulation	d__Bacteria;p__Pseudomonadota;c__Alphaproteobacteria;o__Rhizobiales;f__Rhizobiaceae;g__Aminobacter	1	1	Pseudomonadota	Alphaproteobacteria	soil	regulatory	Transcriptional regulation	tail chaperonin	soil-leaning	0.751001	regulatory	annotate
IMGVR_UViG_3300065508_004145|3300065508|Ga0616347_005257_15	IMGVR_UViG_3300065508_004145|3300065508|Ga0616347_005257	soil	-0.351031	0.485376	31	regulatory	Global regulator protein family	annotate	annotate	Transcriptional regulation	NA	1	1	NA	NA	soil	regulatory	Transcriptional regulation	Global regulator protein family	soil-specific	0.964087	regulatory	annotate
IMGVR_UViG_3300065508_004541|3300065508|Ga0616347_005790_8	IMGVR_UViG_3300065508_004541|3300065508|Ga0616347_005790	soil	9.99961	6.84547	172	metabolic	sapM; phosphatidylinositol-3-phosphatase [EC:3.1.3.64]	annotate	annotate	Transcriptional regulation	NA	0.9	0.8	NA	NA	soil	metabolic	Transcriptional regulation	sapM; phosphatidylinositol-3-phosphatase [EC:3.1.3.64]	soil-leaning	0.673418	metabolic	annotate
IMGVR_UViG_3300065509_000085|3300065509|Ga0616348_0000112_21	IMGVR_UViG_3300065509_000085|3300065509|Ga0616348_0000112	soil	11.9084	1.69404	121	unclassified	gcrA; GcrA cell cycle regulator	specific	embedding	Transcriptional regulation	d__Bacteria;p__Pseudomonadota;c__Alphaproteobacteria;o__Caulobacterales;f__Caulobacteraceae	1	0.4	Pseudomonadota	Alphaproteobacteria	soil	unclassified	Transcriptional regulation	gcrA; GcrA cell cycle regulator	soil-specific	0.993092	unclassified	de-novo
IMGVR_UViG_3300065509_000085|3300065509|Ga0616348_0000112_47	IMGVR_UViG_3300065509_000085|3300065509|Ga0616348_0000112	soil	5.02649	5.45203	149	metabolic	GCH1, folE; GTP cyclohydrolase IA [EC:3.5.4.16]	annotate	annotate	Cofactor & vitamin metabolism	d__Bacteria;p__Pseudomonadota;c__Alphaproteobacteria;o__Caulobacterales;f__Caulobacteraceae	1	1	Pseudomonadota	Alphaproteobacteria	soil	metabolic	Cofactor & vitamin metabolism	GCH1, folE; GTP cyclohydrolase IA [EC:3.5.4.16]	soil-leaning	0.784008	metabolic	annotate
IMGVR_UViG_3300065509_000085|3300065509|Ga0616348_0000112_101	IMGVR_UViG_3300065509_000085|3300065509|Ga0616348_0000112	soil	12.4436	-1.09971	40	regulatory	rfaH; transcriptional antiterminator RfaH	annotate	annotate	Other	d__Bacteria;p__Pseudomonadota;c__Alphaproteobacteria;o__Caulobacterales;f__Caulobacteraceae	1	0.9	Pseudomonadota	Alphaproteobacteria	soil	regulatory	Other	rfaH; transcriptional antiterminator RfaH	soil-leaning	0.757542	regulatory	annotate
IMGVR_UViG_3300065509_000077|3300065509|Ga0616348_0000103_24	IMGVR_UViG_3300065509_000077|3300065509|Ga0616348_0000103	soil	-3.02215	4.28253	2	metabolic	Acyltransferase domain	annotate	annotate	Lipid & fatty acid metabolism	d__Bacteria;p__Actinomycetota;c__Actinomycetes;o__Streptomycetales;f__Streptomycetaceae;g__Streptomyces	1	1	Actinomycetota	Actinomycetes	soil	metabolic	Lipid & fatty acid metabolism	Acyltransferase domain	soil-leaning	0.81367	metabolic	annotate
IMGVR_UViG_3300065509_000077|3300065509|Ga0616348_0000103_125	IMGVR_UViG_3300065509_000077|3300065509|Ga0616348_0000103	soil	-0.317752	0.52672	31	regulatory	Global regulator protein family	annotate	annotate	Transcriptional regulation	d__Bacteria;p__Actinomycetota;c__Actinomycetes;o__Streptomycetales;f__Streptomycetaceae;g__Streptomyces	1	1	Actinomycetota	Actinomycetes	soil	regulatory	Transcriptional regulation	Global regulator protein family	soil-specific	0.964087	regulatory	annotate
IMGVR_UViG_3300065509_000052|3300065509|Ga0616348_0000076_16	IMGVR_UViG_3300065509_000052|3300065509|Ga0616348_0000076	soil	5.00418	7.25348	82	metabolic	gmd, GMDS; GDPmannose 4,6-dehydratase [EC:4.2.1.47]	annotate	annotate	Carbohydrate metabolism	NA	1	1	NA	NA	soil	metabolic	Carbohydrate metabolism	gmd, GMDS; GDPmannose 4,6-dehydratase [EC:4.2.1.47]	soil-specific	0.985269	metabolic	annotate
IMGVR_UViG_3300065509_000052|3300065509|Ga0616348_0000076_115	IMGVR_UViG_3300065509_000052|3300065509|Ga0616348_0000076	soil	13.4778	2.0127	122	unclassified	Transcriptional regulation	L1	cluster	Transcriptional regulation	NA	1	1	NA	NA	soil	unclassified	Transcriptional regulation	Transcriptional regulation	soil-specific	0.97278	unclassified	de-novo
IMGVR_UViG_3300065509_000068|3300065509|Ga0616348_0000093_30	IMGVR_UViG_3300065509_000068|3300065509|Ga0616348_0000093	soil	6.9627	4.19478	159	regulatory	cheY; two-component system, chemotaxis family, chemotaxis protein CheY	annotate	annotate	Cofactor & vitamin metabolism	NA	1	1	NA	NA	soil	regulatory	Cofactor & vitamin metabolism	cheY; two-component system, chemotaxis family, chemotaxis protein CheY	soil-leaning	0.683734	regulatory	annotate
IMGVR_UViG_3300065509_000214|3300065509|Ga0616348_0000249_15	IMGVR_UViG_3300065509_000214|3300065509|Ga0616348_0000249	soil	8.21268	1.70708	150	unclassified	Transcriptional regulation	L1	embedding	Transcriptional regulation	NA	1	0.7	NA	NA	soil	unclassified	Transcriptional regulation	Transcriptional regulation	soil-specific	0.992169	unclassified	de-novo
IMGVR_UViG_3300065509_000027|3300065509|Ga0616348_0000046_41	IMGVR_UViG_3300065509_000027|3300065509|Ga0616348_0000046	soil	4.78143	-2.04464	58	unclassified	NA	unassigned	none	Amino acid metabolism	NA	1	0.7	NA	NA	soil	unclassified	Amino acid metabolism	NA	soil-leaning	0.684211	unclassified	de-novo
IMGVR_UViG_3300065509_000251|3300065509|Ga0616348_0000287_34	IMGVR_UViG_3300065509_000251|3300065509|Ga0616348_0000287	soil	-3.89675	-1.45518	10	physiological	CRISPR/Cas system associated	annotate	annotate	Transcriptional regulation	NA	1	1	NA	NA	soil	physiological	Transcriptional regulation	CRISPR/Cas system associated	soil-leaning	0.783718	physiological	annotate
IMGVR_UViG_3300065509_000251|3300065509|Ga0616348_0000287_69	IMGVR_UViG_3300065509_000251|3300065509|Ga0616348_0000287	soil	10.5342	2.07483	126	unclassified	NA	unassigned	none	Transcriptional regulation	NA	0.9	1	NA	NA	soil	unclassified	Transcriptional regulation	NA	soil-leaning	0.68886	unclassified	de-novo
IMGVR_UViG_3300065509_000251|3300065509|Ga0616348_0000287_84	IMGVR_UViG_3300065509_000251|3300065509|Ga0616348_0000287	soil	5.10683	5.32876	149	metabolic	GCH1, folE; GTP cyclohydrolase IA [EC:3.5.4.16]	annotate	annotate	Cofactor & vitamin metabolism	NA	1	1	NA	NA	soil	metabolic	Cofactor & vitamin metabolism	GCH1, folE; GTP cyclohydrolase IA [EC:3.5.4.16]	soil-leaning	0.784008	metabolic	annotate
IMGVR_UViG_3300065509_000254|3300065509|Ga0616348_0000290_10	IMGVR_UViG_3300065509_000254|3300065509|Ga0616348_0000290	soil	4.82751	-1.97207	58	metabolic	speD, AMD1; S-adenosylmethionine decarboxylase [EC:4.1.1.50]	annotate	annotate	Other	NA	1	1	NA	NA	soil	metabolic	Other	speD, AMD1; S-adenosylmethionine decarboxylase [EC:4.1.1.50]	soil-leaning	0.684211	metabolic	annotate
IMGVR_UViG_3300065509_000254|3300065509|Ga0616348_0000290_53	IMGVR_UViG_3300065509_000254|3300065509|Ga0616348_0000290	soil	5.19155	4.42729	141	metabolic	Polypeptide deformylase	annotate	annotate	Other	NA	1	1	NA	NA	soil	metabolic	Other	Polypeptide deformylase	soil-specific	0.953928	metabolic	annotate
IMGVR_UViG_3300065509_000254|3300065509|Ga0616348_0000290_59	IMGVR_UViG_3300065509_000254|3300065509|Ga0616348_0000290	soil	10.6617	9.79068	112	regulatory	RNA-binding protein	annotate	annotate	Post-transcriptional / RNA-mediated regulation	NA	0.5	1	NA	NA	soil	regulatory	Post-transcriptional / RNA-mediated regulation	RNA-binding protein	soil-leaning	0.744655	regulatory	annotate
IMGVR_UViG_3300065509_000254|3300065509|Ga0616348_0000290_103	IMGVR_UViG_3300065509_000254|3300065509|Ga0616348_0000290	soil	6.66923	3.45004	156	metabolic	Acetyltransferase (GNAT) family	annotate	annotate	Other	NA	0.9	0.9	NA	NA	soil	metabolic	Other	Acetyltransferase (GNAT) family	soil-specific	0.895628	metabolic	annotate
IMGVR_UViG_3300065509_000023|3300065509|Ga0616348_0000042_50	IMGVR_UViG_3300065509_000023|3300065509|Ga0616348_0000042	soil	12.9859	2.25646	122	regulatory	Transcription factor WhiB	annotate	annotate	Transcriptional regulation	NA	1	1	NA	NA	soil	regulatory	Transcriptional regulation	Transcription factor WhiB	soil-specific	0.97278	regulatory	annotate
IMGVR_UViG_3300065509_000023|3300065509|Ga0616348_0000042_100	IMGVR_UViG_3300065509_000023|3300065509|Ga0616348_0000042	soil	6.72784	9.46968	100	metabolic	moxR; MoxR-like ATPase [EC:3.6.3.-]	annotate	annotate	Other	NA	1	1	NA	NA	soil	metabolic	Other	moxR; MoxR-like ATPase [EC:3.6.3.-]	soil-leaning	0.789097	metabolic	annotate
IMGVR_UViG_3300065509_000269|3300065509|Ga0616348_0000306_46	IMGVR_UViG_3300065509_000269|3300065509|Ga0616348_0000306	soil	7.21967	17.6459	1	regulatory	Phage neck terminator protein	annotate	annotate	Transcriptional regulation	NA	1	1	NA	NA	soil	regulatory	Transcriptional regulation	Phage neck terminator protein	soil-leaning	0.836827	regulatory	annotate
IMGVR_UViG_3300065509_000286|3300065509|Ga0616348_0000324_27	IMGVR_UViG_3300065509_000286|3300065509|Ga0616348_0000324	soil	-0.274055	0.560947	31	regulatory	Global regulator protein family	annotate	annotate	Transcriptional regulation	NA	1	1	NA	NA	soil	regulatory	Transcriptional regulation	Global regulator protein family	soil-specific	0.964087	regulatory	annotate
IMGVR_UViG_3300065509_000286|3300065509|Ga0616348_0000324_39	IMGVR_UViG_3300065509_000286|3300065509|Ga0616348_0000324	soil	10.2604	-6.05705	96	regulatory	transcriptional regulator	annotate	annotate	Transcriptional regulation	NA	0.5	0.4	NA	NA	soil	regulatory	Transcriptional regulation	transcriptional regulator	gut-leaning	0.244372	regulatory	annotate
IMGVR_UViG_3300065509_000307|3300065509|Ga0616348_0000346_56	IMGVR_UViG_3300065509_000307|3300065509|Ga0616348_0000346	soil	4.57693	17.1756	0	regulatory	Putative DnaT-like ssDNA binding protein	annotate	annotate	Transcriptional regulation	NA	1	1	NA	NA	soil	regulatory	Transcriptional regulation	Putative DnaT-like ssDNA binding protein	soil-specific	0.943014	regulatory	annotate
IMGVR_UViG_3300065509_000307|3300065509|Ga0616348_0000346_69	IMGVR_UViG_3300065509_000307|3300065509|Ga0616348_0000346	soil	6.74389	9.32999	100	metabolic	cobS; cobaltochelatase CobS [EC:6.6.1.2]	annotate	annotate	Energy metabolism	NA	0.8	1	NA	NA	soil	metabolic	Energy metabolism	cobS; cobaltochelatase CobS [EC:6.6.1.2]	soil-leaning	0.789097	metabolic	annotate
IMGVR_UViG_3300065509_000369|3300065509|Ga0616348_0000416_78	IMGVR_UViG_3300065509_000369|3300065509|Ga0616348_0000416	soil	4.42797	1.27885	115	unclassified	NA	unassigned	none	Transcriptional regulation	NA	0.6	0.4	NA	NA	soil	unclassified	Transcriptional regulation	NA	soil-specific	0.850946	unclassified	de-novo
IMGVR_UViG_3300065509_000515|3300065509|Ga0616348_0000571_72	IMGVR_UViG_3300065509_000515|3300065509|Ga0616348_0000571	soil	6.80147	9.39635	100	metabolic	moxR; MoxR-like ATPase [EC:3.6.3.-]	annotate	annotate	Energy metabolism	d__Bacteria;p__Bacteroidota;c__Bacteroidia;o__Bacteroidales;f__Rikenellaceae	1	1	Bacteroidota	Bacteroidia	soil	metabolic	Energy metabolism	moxR; MoxR-like ATPase [EC:3.6.3.-]	soil-leaning	0.789097	metabolic	annotate
IMGVR_UViG_3300065509_000466|3300065509|Ga0616348_0000519_24	IMGVR_UViG_3300065509_000466|3300065509|Ga0616348_0000519	soil	7.16847	4.3373	159	unclassified	NA	unassigned	none	Signal transduction & two-component systems	NA	1	0.5	NA	NA	soil	unclassified	Signal transduction & two-component systems	NA	soil-leaning	0.683734	unclassified	de-novo
IMGVR_UViG_3300065509_000622|3300065509|Ga0616348_0000687_8	IMGVR_UViG_3300065509_000622|3300065509|Ga0616348_0000687	soil	10.5	2.02772	126	unclassified	NA	unassigned	none	Transcriptional regulation	NA	0.9	0.8	NA	NA	soil	unclassified	Transcriptional regulation	NA	soil-leaning	0.68886	unclassified	de-novo
IMGVR_UViG_3300065509_000648|3300065509|Ga0616348_0000713_32	IMGVR_UViG_3300065509_000648|3300065509|Ga0616348_0000713	soil	6.34332	-0.0964708	86	regulatory	Cro/C1-type HTH DNA-binding domain	annotate	annotate	Transcriptional regulation	d__Bacteria;p__Actinomycetota;c__Actinomycetes;o__Streptomycetales;f__Streptomycetaceae	1	0.9	Actinomycetota	Actinomycetes	soil	regulatory	Transcriptional regulation	Cro/C1-type HTH DNA-binding domain	gut-leaning	0.244536	regulatory	annotate
IMGVR_UViG_3300065509_000539|3300065509|Ga0616348_0000597_11	IMGVR_UViG_3300065509_000539|3300065509|Ga0616348_0000597	soil	14.1209	-0.386802	41	physiological	cspA; cold shock protein	annotate	annotate	Stress response & homeostasis	d__Bacteria;p__Gemmatimonadota;c__Gemmatimonadetes;o__Gemmatimonadales;f__Gemmatimonadaceae	1	0.8	Gemmatimonadota	Gemmatimonadetes	soil	physiological	Stress response & homeostasis	cspA; cold shock protein	soil-specific	0.860898	physiological	annotate
IMGVR_UViG_3300065509_000586|3300065509|Ga0616348_0000648_5	IMGVR_UViG_3300065509_000586|3300065509|Ga0616348_0000648	soil	7.25081	6.60396	164	metabolic	gmd, GMDS; GDPmannose 4,6-dehydratase [EC:4.2.1.47]	annotate	annotate	Defense & anti-defense systems	NA	1	0.9	NA	NA	soil	metabolic	Defense & anti-defense systems	gmd, GMDS; GDPmannose 4,6-dehydratase [EC:4.2.1.47]	soil-specific	0.982507	metabolic	annotate
IMGVR_UViG_3300065509_000769|3300065509|Ga0616348_0000851_57	IMGVR_UViG_3300065509_000769|3300065509|Ga0616348_0000851	soil	9.89884	2.8795	127	unclassified	NA	unassigned	none	Transcriptional regulation	NA	1	1	NA	NA	soil	unclassified	Transcriptional regulation	NA	soil-specific	0.990376	unclassified	de-novo
IMGVR_UViG_3300065509_000724|3300065509|Ga0616348_0000803_23	IMGVR_UViG_3300065509_000724|3300065509|Ga0616348_0000803	soil	5.2662	2.20102	108	regulatory	transcriptional repressor	annotate	annotate	Transcriptional regulation	d__Bacteria;p__Pseudomonadota;c__Gammaproteobacteria;o__Burkholderiales;f__Burkholderiaceae;g__Variovorax	1	0.7	Pseudomonadota	Gammaproteobacteria	soil	regulatory	Transcriptional regulation	transcriptional repressor	soil-leaning	0.736178	regulatory	annotate
IMGVR_UViG_3300065509_000697|3300065509|Ga0616348_0000769_17	IMGVR_UViG_3300065509_000697|3300065509|Ga0616348_0000769	soil	10.4727	2.22137	126	unclassified	Transcriptional regulation	L1	embedding	Transcriptional regulation	NA	1	1	NA	NA	soil	unclassified	Transcriptional regulation	Transcriptional regulation	soil-leaning	0.68886	unclassified	de-novo
IMGVR_UViG_3300065509_000853|3300065509|Ga0616348_0000952_35	IMGVR_UViG_3300065509_000853|3300065509|Ga0616348_0000952	soil	7.68028	7.702	113	unclassified	NA	unassigned	none	Amino acid metabolism	NA	1	0.9	NA	NA	soil	unclassified	Amino acid metabolism	NA	soil-specific	0.997185	unclassified	de-novo
IMGVR_UViG_3300065509_000949|3300065509|Ga0616348_0001073_21	IMGVR_UViG_3300065509_000949|3300065509|Ga0616348_0001073	soil	4.74827	17.2921	0	regulatory	Putative DnaT-like ssDNA binding protein	annotate	annotate	Transcriptional regulation	NA	1	1	NA	NA	soil	regulatory	Transcriptional regulation	Putative DnaT-like ssDNA binding protein	soil-specific	0.943014	regulatory	annotate
IMGVR_UViG_3300065509_001008|3300065509|Ga0616348_0001140_16	IMGVR_UViG_3300065509_001008|3300065509|Ga0616348_0001140	soil	0.973827	7.00925	36	metabolic	GGCT; gamma-glutamylcyclotransferase [EC:4.3.2.9]	annotate	annotate	Amino acid metabolism	NA	0.8	1	NA	NA	soil	metabolic	Amino acid metabolism	GGCT; gamma-glutamylcyclotransferase [EC:4.3.2.9]	gut-specific	0.133163	metabolic	annotate
IMGVR_UViG_3300065509_000925|3300065509|Ga0616348_0001043_12	IMGVR_UViG_3300065509_000925|3300065509|Ga0616348_0001043	soil	4.09328	0.380614	144	regulatory	rghR; HTH-type transcriptional regulator, competence development regulator	annotate	annotate	Transcriptional regulation	NA	1	0.1	NA	NA	soil	regulatory	Transcriptional regulation	rghR; HTH-type transcriptional regulator, competence development regulator	soil-specific	0.881188	regulatory	annotate
IMGVR_UViG_3300065509_001111|3300065509|Ga0616348_0001257_29	IMGVR_UViG_3300065509_001111|3300065509|Ga0616348_0001257	soil	7.35405	4.4082	159	unclassified	NA	unassigned	none	Signal transduction & two-component systems	NA	1	0.7	NA	NA	soil	unclassified	Signal transduction & two-component systems	NA	soil-leaning	0.683734	unclassified	de-novo
IMGVR_UViG_3300065509_001411|3300065509|Ga0616348_0001634_30	IMGVR_UViG_3300065509_001411|3300065509|Ga0616348_0001634	soil	8.39012	2.02255	151	unclassified	NA	unassigned	none	Transcriptional regulation	NA	1	0.7	NA	NA	soil	unclassified	Transcriptional regulation	NA	soil-specific	0.897482	unclassified	de-novo
IMGVR_UViG_3300065509_001298|3300065509|Ga0616348_0001488_12	IMGVR_UViG_3300065509_001298|3300065509|Ga0616348_0001488	soil	12.1454	-1.32949	40	regulatory	rfaH; transcriptional antiterminator RfaH	annotate	annotate	Other	NA	1	1	NA	NA	soil	regulatory	Other	rfaH; transcriptional antiterminator RfaH	soil-leaning	0.757542	regulatory	annotate
IMGVR_UViG_3300065509_001636|3300065509|Ga0616348_0001908_18	IMGVR_UViG_3300065509_001636|3300065509|Ga0616348_0001908	soil	4.19984	0.499625	144	unclassified	NA	unassigned	none	Transcriptional regulation	d__Bacteria;p__Actinomycetota;c__Actinomycetes;o__Mycobacteriales;f__Micromonosporaceae;g__Actinoplanes	1	0.8	Actinomycetota	Actinomycetes	soil	unclassified	Transcriptional regulation	NA	soil-specific	0.881188	unclassified	de-novo
IMGVR_UViG_3300065509_001636|3300065509|Ga0616348_0001908_20	IMGVR_UViG_3300065509_001636|3300065509|Ga0616348_0001908	soil	12.1966	14.3993	13	regulatory	repA; regulatory protein RepA	annotate	annotate	Transcriptional regulation	d__Bacteria;p__Actinomycetota;c__Actinomycetes;o__Mycobacteriales;f__Micromonosporaceae;g__Actinoplanes	1	0.5	Actinomycetota	Actinomycetes	soil	regulatory	Transcriptional regulation	repA; regulatory protein RepA	soil-specific	0.948442	regulatory	annotate
IMGVR_UViG_3300065509_001684|3300065509|Ga0616348_0001964_6	IMGVR_UViG_3300065509_001684|3300065509|Ga0616348_0001964	soil	6.35645	7.34664	117	metabolic	mtmC; D-mycarose 3-C-methyltransferase	annotate	annotate	Secondary metabolite metabolism	NA	1	1	NA	NA	soil	metabolic	Secondary metabolite metabolism	mtmC; D-mycarose 3-C-methyltransferase	soil-specific	0.999229	metabolic	annotate
IMGVR_UViG_3300065509_002200|3300065509|Ga0616348_0002606_6	IMGVR_UViG_3300065509_002200|3300065509|Ga0616348_0002606	soil	7.21168	7.98068	113	unclassified	NA	unassigned	none	Other	NA	1	0.7	NA	NA	soil	unclassified	Other	NA	soil-specific	0.997185	unclassified	de-novo
IMGVR_UViG_3300065509_002156|3300065509|Ga0616348_0002547_24	IMGVR_UViG_3300065509_002156|3300065509|Ga0616348_0002547	soil	12.5773	2.08613	122	unclassified	Transcriptional regulation	L1	embedding	Transcriptional regulation	d__Bacteria;p__Actinomycetota;c__Actinomycetes;o__Mycobacteriales;f__Geodermatophilaceae	1	0.8	Actinomycetota	Actinomycetes	soil	unclassified	Transcriptional regulation	Transcriptional regulation	soil-specific	0.97278	unclassified	de-novo
IMGVR_UViG_3300065509_002583|3300065509|Ga0616348_0003111_9	IMGVR_UViG_3300065509_002583|3300065509|Ga0616348_0003111	soil	12.3716	-1.14994	40	regulatory	rfaH; transcriptional antiterminator RfaH	annotate	annotate	Other	NA	0.8	0.9	NA	NA	soil	regulatory	Other	rfaH; transcriptional antiterminator RfaH	soil-leaning	0.757542	regulatory	annotate
IMGVR_UViG_3300065509_003785|3300065509|Ga0616348_0004664_2	IMGVR_UViG_3300065509_003785|3300065509|Ga0616348_0004664	soil	13.0669	-9.96715	20	regulatory	GapR-like, DNA-binding domain	annotate	annotate	Transcriptional regulation	NA	1	1	NA	NA	soil	regulatory	Transcriptional regulation	GapR-like, DNA-binding domain	soil-specific	0.94433	regulatory	annotate
IMGVR_UViG_3300065509_004426|3300065509|Ga0616348_0005543_6	IMGVR_UViG_3300065509_004426|3300065509|Ga0616348_0005543	soil	13.3009	1.74709	122	regulatory	transcriptional regulator WhiB-like	annotate	annotate	Transcriptional regulation	d__Bacteria;p__Actinomycetota;c__Actinomycetes;o__Streptosporangiales;f__Streptosporangiaceae;g__Actinoallomurus	1	1	Actinomycetota	Actinomycetes	soil	regulatory	Transcriptional regulation	transcriptional regulator WhiB-like	soil-specific	0.97278	regulatory	annotate
IMGVR_UViG_3300065509_003940|3300065509|Ga0616348_0004874_5	IMGVR_UViG_3300065509_003940|3300065509|Ga0616348_0004874	soil	12.2832	14.2503	13	unclassified	repA; regulatory protein RepA	specific	embedding	Transcriptional regulation	NA	1	1	NA	NA	soil	unclassified	Transcriptional regulation	repA; regulatory protein RepA	soil-specific	0.948442	unclassified	de-novo
IMGVR_UViG_3300065509_004361|3300065509|Ga0616348_0005446_2	IMGVR_UViG_3300065509_004361|3300065509|Ga0616348_0005446	soil	16.3297	-2.84469	49	unclassified	transcriptional repressor	specific	embedding	Transcriptional regulation	NA	1	0.3	NA	NA	soil	unclassified	Transcriptional regulation	transcriptional repressor	gut-leaning	0.306697	unclassified	de-novo
IMGVR_UViG_3300065509_004361|3300065509|Ga0616348_0005446_12	IMGVR_UViG_3300065509_004361|3300065509|Ga0616348_0005446	soil	12.3489	14.2444	13	regulatory	repA; regulatory protein RepA	annotate	annotate	Transcriptional regulation	NA	1	1	NA	NA	soil	regulatory	Transcriptional regulation	repA; regulatory protein RepA	soil-specific	0.948442	regulatory	annotate
IMGVR_UViG_3300065509_004361|3300065509|Ga0616348_0005446_13	IMGVR_UViG_3300065509_004361|3300065509|Ga0616348_0005446	soil	9.84025	0.861268	129	regulatory	late transcriptional activator	annotate	annotate	Transcriptional regulation	NA	0.7	0.8	NA	NA	soil	regulatory	Transcriptional regulation	late transcriptional activator	gut-leaning	0.305787	regulatory	annotate
IMGVR_UViG_3300065509_004870|3300065509|Ga0616348_0006153_5	IMGVR_UViG_3300065509_004870|3300065509|Ga0616348_0006153	soil	-1.84879	7.05875	15	unclassified	DNA binding protein	specific	embedding	Transcriptional regulation	d__Bacteria;p__Pseudomonadota;c__Alphaproteobacteria;o__Sphingomonadales;f__Sphingomonadaceae	0.3	0	Pseudomonadota	Alphaproteobacteria	soil	unclassified	Transcriptional regulation	DNA binding protein	soil-leaning	0.676354	unclassified	de-novo
IMGVR_UViG_3300065509_004870|3300065509|Ga0616348_0006153_13	IMGVR_UViG_3300065509_004870|3300065509|Ga0616348_0006153	soil	12.3234	-1.15633	40	unclassified	NA	unassigned	none	Post-transcriptional / RNA-mediated regulation	d__Bacteria;p__Pseudomonadota;c__Alphaproteobacteria;o__Sphingomonadales;f__Sphingomonadaceae	1	0.3	Pseudomonadota	Alphaproteobacteria	soil	unclassified	Post-transcriptional / RNA-mediated regulation	NA	soil-leaning	0.757542	unclassified	de-novo
IMGVR_UViG_3300065509_005249|3300065509|Ga0616348_0006679_22	IMGVR_UViG_3300065509_005249|3300065509|Ga0616348_0006679	soil	12.9497	2.03841	122	regulatory	Transcription factor WhiB	annotate	annotate	Transcriptional regulation	NA	1	0.7	NA	NA	soil	regulatory	Transcriptional regulation	Transcription factor WhiB	soil-specific	0.97278	regulatory	annotate
IMGVR_UViG_3300065509_006369|3300065509|Ga0616348_0008271_4	IMGVR_UViG_3300065509_006369|3300065509|Ga0616348_0008271	soil	6.93054	9.23609	100	unclassified		unassigned	none	Other	NA	0.9	0.6	NA	NA	soil	unclassified	Other		soil-leaning	0.789097	unclassified	de-novo
IMGVR_UViG_3300065509_008456|3300065509|Ga0616348_0011371_6	IMGVR_UViG_3300065509_008456|3300065509|Ga0616348_0011371	soil	5.15266	6.01296	149	unclassified	NA	unassigned	none	Other	NA	1	0.3	NA	NA	soil	unclassified	Other	NA	soil-leaning	0.784008	unclassified	de-novo
IMGVR_UViG_3300065510_000114|3300065510|Ga0616351_0000170_14	IMGVR_UViG_3300065510_000114|3300065510|Ga0616351_0000170	soil	4.8662	17.3624	0	unclassified	Putative DnaT-like ssDNA binding protein	specific	embedding	Transcriptional regulation	d__Bacteria;p__Pseudomonadota;c__Gammaproteobacteria;o__Pseudomonadales;f__Moraxellaceae	1	0.3	Pseudomonadota	Gammaproteobacteria	soil	unclassified	Transcriptional regulation	Putative DnaT-like ssDNA binding protein	soil-specific	0.943014	unclassified	de-novo
IMGVR_UViG_3300065510_000078|3300065510|Ga0616351_0000132_28	IMGVR_UViG_3300065510_000078|3300065510|Ga0616351_0000132	soil	6.25058	7.24724	117	metabolic	mtmC; D-mycarose 3-C-methyltransferase	annotate	annotate	Aromatic & xenobiotic degradation	d__Bacteria;p__Actinomycetota;c__Actinomycetes;o__Streptomycetales;f__Streptomycetaceae;g__Streptomyces	1	1	Actinomycetota	Actinomycetes	soil	metabolic	Aromatic & xenobiotic degradation	mtmC; D-mycarose 3-C-methyltransferase	soil-specific	0.999229	metabolic	annotate
IMGVR_UViG_3300065510_000078|3300065510|Ga0616351_0000132_30	IMGVR_UViG_3300065510_000078|3300065510|Ga0616351_0000132	soil	4.93227	6.895	83	metabolic	gmd, GMDS; GDPmannose 4,6-dehydratase [EC:4.2.1.47]	annotate	annotate	Carbohydrate metabolism	d__Bacteria;p__Actinomycetota;c__Actinomycetes;o__Streptomycetales;f__Streptomycetaceae;g__Streptomyces	1	1	Actinomycetota	Actinomycetes	soil	metabolic	Carbohydrate metabolism	gmd, GMDS; GDPmannose 4,6-dehydratase [EC:4.2.1.47]	soil-specific	0.99505	metabolic	annotate
IMGVR_UViG_3300065510_000023|3300065510|Ga0616351_0000058_1	IMGVR_UViG_3300065510_000023|3300065510|Ga0616351_0000058	soil	0.70778	-1.51006	42	unclassified	Transcriptional regulation	L1	embedding	Transcriptional regulation	d__Bacteria;p__Actinomycetota;c__Actinomycetes;o__Mycobacteriales;f__Micromonosporaceae	1	0.2	Actinomycetota	Actinomycetes	soil	unclassified	Transcriptional regulation	Transcriptional regulation	soil-specific	0.992764	unclassified	de-novo
IMGVR_UViG_3300065510_000023|3300065510|Ga0616351_0000058_82	IMGVR_UViG_3300065510_000023|3300065510|Ga0616351_0000058	soil	7.79122	2.27084	147	unclassified	Transcriptional regulation	L1	cluster	Transcriptional regulation	d__Bacteria;p__Actinomycetota;c__Actinomycetes;o__Mycobacteriales;f__Micromonosporaceae	1	0.6	Actinomycetota	Actinomycetes	soil	unclassified	Transcriptional regulation	Transcriptional regulation	soil-specific	0.987197	unclassified	de-novo
IMGVR_UViG_3300065510_000023|3300065510|Ga0616351_0000058_203	IMGVR_UViG_3300065510_000023|3300065510|Ga0616351_0000058	soil	1.0663	0.318379	39	unclassified	transcriptional regulator	specific	embedding	Transcriptional regulation	d__Bacteria;p__Actinomycetota;c__Actinomycetes;o__Mycobacteriales;f__Micromonosporaceae	1	0.2	Actinomycetota	Actinomycetes	soil	unclassified	Transcriptional regulation	transcriptional regulator	soil-specific	0.947791	unclassified	de-novo
IMGVR_UViG_3300065510_000103|3300065510|Ga0616351_0000159_98	IMGVR_UViG_3300065510_000103|3300065510|Ga0616351_0000159	soil	9.56172	4.9047	153	regulatory	LexA DNA binding domain	annotate	annotate	Transcriptional regulation	d__Bacteria;p__Planctomycetota;c__Planctomycetia;o__Isosphaerales;f__Isosphaeraceae	1	1	Planctomycetota	Planctomycetia	soil	regulatory	Transcriptional regulation	LexA DNA binding domain	soil-leaning	0.725876	regulatory	annotate
IMGVR_UViG_3300065510_000102|3300065510|Ga0616351_0000158_19	IMGVR_UViG_3300065510_000102|3300065510|Ga0616351_0000158	soil	3.86813	1.46121	143	unclassified	Transcriptional regulation	L1	embedding	Transcriptional regulation	d__Bacteria;p__Actinomycetota;c__Actinomycetes;o__Propionibacteriales;f__Nocardioidaceae;g__Nocardioides	1	1	Actinomycetota	Actinomycetes	soil	unclassified	Transcriptional regulation	Transcriptional regulation	soil-leaning	0.803691	unclassified	de-novo
IMGVR_UViG_3300065510_000102|3300065510|Ga0616351_0000158_22	IMGVR_UViG_3300065510_000102|3300065510|Ga0616351_0000158	soil	0.585894	-1.46147	42	unclassified	Transcriptional regulation	L1	embedding	Transcriptional regulation	d__Bacteria;p__Actinomycetota;c__Actinomycetes;o__Propionibacteriales;f__Nocardioidaceae;g__Nocardioides	1	0.6	Actinomycetota	Actinomycetes	soil	unclassified	Transcriptional regulation	Transcriptional regulation	soil-specific	0.992764	unclassified	de-novo
IMGVR_UViG_3300065510_000087|3300065510|Ga0616351_0000143_40	IMGVR_UViG_3300065510_000087|3300065510|Ga0616351_0000143	soil	13.3093	-9.70954	20	regulatory	GapR-like, DNA-binding domain	annotate	annotate	Transcriptional regulation	NA	1	0.8	NA	NA	soil	regulatory	Transcriptional regulation	GapR-like, DNA-binding domain	soil-specific	0.94433	regulatory	annotate
IMGVR_UViG_3300065510_000087|3300065510|Ga0616351_0000143_93	IMGVR_UViG_3300065510_000087|3300065510|Ga0616351_0000143	soil	4.77096	17.3392	0	regulatory	Putative DnaT-like ssDNA binding protein	annotate	annotate	Transcriptional regulation	NA	1	1	NA	NA	soil	regulatory	Transcriptional regulation	Putative DnaT-like ssDNA binding protein	soil-specific	0.943014	regulatory	annotate
IMGVR_UViG_3300065510_000126|3300065510|Ga0616351_0000182_2	IMGVR_UViG_3300065510_000126|3300065510|Ga0616351_0000182	soil	4.64922	17.3741	0	regulatory	Putative DnaT-like ssDNA binding protein	annotate	annotate	Transcriptional regulation	NA	1	1	NA	NA	soil	regulatory	Transcriptional regulation	Putative DnaT-like ssDNA binding protein	soil-specific	0.943014	regulatory	annotate
IMGVR_UViG_3300065510_000016|3300065510|Ga0616351_0000047_143	IMGVR_UViG_3300065510_000016|3300065510|Ga0616351_0000047	soil	6.87632	4.25848	159	regulatory	cheY; two-component system, chemotaxis family, chemotaxis protein CheY	annotate	annotate	Regulatory chaperones & coregulators	NA	1	1	NA	NA	soil	regulatory	Regulatory chaperones & coregulators	cheY; two-component system, chemotaxis family, chemotaxis protein CheY	soil-leaning	0.683734	regulatory	annotate
IMGVR_UViG_3300065510_000156|3300065510|Ga0616351_0000216_14	IMGVR_UViG_3300065510_000156|3300065510|Ga0616351_0000216	soil	-4.03424	-1.56866	10	physiological	CRISPR/Cas system associated	annotate	annotate	Defense & anti-defense systems	NA	0.9	1	NA	NA	soil	physiological	Defense & anti-defense systems	CRISPR/Cas system associated	soil-leaning	0.783718	physiological	annotate
IMGVR_UViG_3300065510_000324|3300065510|Ga0616351_0000409_28	IMGVR_UViG_3300065510_000324|3300065510|Ga0616351_0000409	soil	7.28512	7.35995	125	metabolic	acetyl xylan esterase (EC 3.1.1.72).	annotate	annotate	Carbohydrate metabolism	NA	1	1	NA	NA	soil	metabolic	Carbohydrate metabolism	acetyl xylan esterase (EC 3.1.1.72).	soil-specific	0.961836	metabolic	annotate
IMGVR_UViG_3300065510_000175|3300065510|Ga0616351_0000240_4	IMGVR_UViG_3300065510_000175|3300065510|Ga0616351_0000240	soil	12.245	14.3309	13	unclassified	repA; regulatory protein RepA	specific	embedding	Transcriptional regulation	NA	1	0.9	NA	NA	soil	unclassified	Transcriptional regulation	repA; regulatory protein RepA	soil-specific	0.948442	unclassified	de-novo
IMGVR_UViG_3300065510_000189|3300065510|Ga0616351_0000254_13	IMGVR_UViG_3300065510_000189|3300065510|Ga0616351_0000254	soil	-0.221593	0.608207	31	regulatory	csrA; carbon storage regulator	annotate	annotate	Transcriptional regulation	NA	1	0.8	NA	NA	soil	regulatory	Transcriptional regulation	csrA; carbon storage regulator	soil-specific	0.964087	regulatory	annotate
IMGVR_UViG_3300065510_000189|3300065510|Ga0616351_0000254_72	IMGVR_UViG_3300065510_000189|3300065510|Ga0616351_0000254	soil	7.29281	4.38196	159	unclassified	NA	unassigned	none	Signal transduction & two-component systems	NA	1	1	NA	NA	soil	unclassified	Signal transduction & two-component systems	NA	soil-leaning	0.683734	unclassified	de-novo
IMGVR_UViG_3300065510_000212|3300065510|Ga0616351_0000281_84	IMGVR_UViG_3300065510_000212|3300065510|Ga0616351_0000281	soil	13.4674	2.01069	122	regulatory	Transcription factor WhiB	annotate	annotate	Transcriptional regulation	d__Bacteria;p__Actinomycetota;c__Actinomycetes;o__Mycobacteriales;f__Mycobacteriaceae;g__Mycobacterium	1	1	Actinomycetota	Actinomycetes	soil	regulatory	Transcriptional regulation	Transcription factor WhiB	soil-specific	0.97278	regulatory	annotate
IMGVR_UViG_3300065510_000236|3300065510|Ga0616351_0000310_45	IMGVR_UViG_3300065510_000236|3300065510|Ga0616351_0000310	soil	13.4117	-9.59197	20	unclassified	GapR-like, DNA-binding domain	specific	embedding	Transcriptional regulation	NA	1	0.8	NA	NA	soil	unclassified	Transcriptional regulation	GapR-like, DNA-binding domain	soil-specific	0.94433	unclassified	de-novo
IMGVR_UViG_3300065510_000236|3300065510|Ga0616351_0000310_47	IMGVR_UViG_3300065510_000236|3300065510|Ga0616351_0000310	soil	9.40736	1.48901	130	unclassified	Bacterial dnaA protein helix-turn-helix	specific	embedding	Transcriptional regulation	NA	1	0.9	NA	NA	soil	unclassified	Transcriptional regulation	Bacterial dnaA protein helix-turn-helix	soil-specific	0.95801	unclassified	de-novo
IMGVR_UViG_3300065510_000236|3300065510|Ga0616351_0000310_52	IMGVR_UViG_3300065510_000236|3300065510|Ga0616351_0000310	soil	12.1706	14.3961	13	regulatory	repA; regulatory protein RepA	annotate	annotate	Transcriptional regulation	NA	1	0.9	NA	NA	soil	regulatory	Transcriptional regulation	repA; regulatory protein RepA	soil-specific	0.948442	regulatory	annotate
IMGVR_UViG_3300065510_000378|3300065510|Ga0616351_0000470_2	IMGVR_UViG_3300065510_000378|3300065510|Ga0616351_0000470	soil	10.6437	9.75385	112	regulatory	RNA-binding protein	annotate	annotate	Defense & anti-defense systems	d__Bacteria;p__Actinomycetota;c__Actinomycetes;o__Mycobacteriales;f__Micromonosporaceae;g__Actinoplanes	1	1	Actinomycetota	Actinomycetes	soil	regulatory	Defense & anti-defense systems	RNA-binding protein	soil-leaning	0.744655	regulatory	annotate
IMGVR_UViG_3300065510_000378|3300065510|Ga0616351_0000470_4	IMGVR_UViG_3300065510_000378|3300065510|Ga0616351_0000470	soil	9.52252	-3.0011	76	unclassified		unassigned	none	Toxin-antitoxin systems	d__Bacteria;p__Actinomycetota;c__Actinomycetes;o__Mycobacteriales;f__Micromonosporaceae;g__Actinoplanes	0.6	1	Actinomycetota	Actinomycetes	soil	unclassified	Toxin-antitoxin systems		gut-leaning	0.248714	unclassified	de-novo
IMGVR_UViG_3300065510_000263|3300065510|Ga0616351_0000342_52	IMGVR_UViG_3300065510_000263|3300065510|Ga0616351_0000342	soil	4.92113	5.42054	149	metabolic	GCH1, folE; GTP cyclohydrolase IA [EC:3.5.4.16]	annotate	annotate	Cofactor & vitamin metabolism	NA	0.8	1	NA	NA	soil	metabolic	Cofactor & vitamin metabolism	GCH1, folE; GTP cyclohydrolase IA [EC:3.5.4.16]	soil-leaning	0.784008	metabolic	annotate
IMGVR_UViG_3300065510_000317|3300065510|Ga0616351_0000401_54	IMGVR_UViG_3300065510_000317|3300065510|Ga0616351_0000401	soil	9.20731	1.15121	130	regulatory	Bacterial dnaA protein helix-turn-helix	annotate	annotate	Transcriptional regulation	NA	1	1	NA	NA	soil	regulatory	Transcriptional regulation	Bacterial dnaA protein helix-turn-helix	soil-specific	0.95801	regulatory	annotate
IMGVR_UViG_3300065510_000414|3300065510|Ga0616351_0000511_7	IMGVR_UViG_3300065510_000414|3300065510|Ga0616351_0000511	soil	12.1699	14.2495	13	unclassified	repA; regulatory protein RepA	specific	embedding	Transcriptional regulation	d__Bacteria;p__Actinomycetota;c__Coriobacteriia;o__Coriobacteriales;f__Coriobacteriaceae;g__Collinsella	1	0.4	Actinomycetota	Coriobacteriia	soil	unclassified	Transcriptional regulation	repA; regulatory protein RepA	soil-specific	0.948442	unclassified	de-novo
IMGVR_UViG_3300065510_000414|3300065510|Ga0616351_0000511_44	IMGVR_UViG_3300065510_000414|3300065510|Ga0616351_0000511	soil	6.57205	6.38924	162	metabolic	UDP-galactopyranose mutase	annotate	annotate	Carbohydrate metabolism	d__Bacteria;p__Actinomycetota;c__Coriobacteriia;o__Coriobacteriales;f__Coriobacteriaceae;g__Collinsella	1	1	Actinomycetota	Coriobacteriia	soil	metabolic	Carbohydrate metabolism	UDP-galactopyranose mutase	soil-leaning	0.697509	metabolic	annotate
IMGVR_UViG_3300065510_000345|3300065510|Ga0616351_0000432_81	IMGVR_UViG_3300065510_000345|3300065510|Ga0616351_0000432	soil	-3.88318	-1.43063	10	physiological	CRISPR/Cas system associated	annotate	annotate	Defense & anti-defense systems	NA	1	1	NA	NA	soil	physiological	Defense & anti-defense systems	CRISPR/Cas system associated	soil-leaning	0.783718	physiological	annotate
IMGVR_UViG_3300065510_000390|3300065510|Ga0616351_0000485_52	IMGVR_UViG_3300065510_000390|3300065510|Ga0616351_0000485	soil	5.29452	2.11873	108	regulatory	transcriptional regulator	annotate	annotate	Transcriptional regulation	d__Bacteria;p__Pseudomonadota;c__Gammaproteobacteria;o__Burkholderiales;f__Burkholderiaceae;g__Paraburkholderia	1	1	Pseudomonadota	Gammaproteobacteria	soil	regulatory	Transcriptional regulation	transcriptional regulator	soil-leaning	0.736178	regulatory	annotate
IMGVR_UViG_3300065510_000390|3300065510|Ga0616351_0000485_54	IMGVR_UViG_3300065510_000390|3300065510|Ga0616351_0000485	soil	2.85998	2.77205	102	regulatory	Phage regulatory protein CII (CP76)	annotate	annotate	Transcriptional regulation	d__Bacteria;p__Pseudomonadota;c__Gammaproteobacteria;o__Burkholderiales;f__Burkholderiaceae;g__Paraburkholderia	1	1	Pseudomonadota	Gammaproteobacteria	soil	regulatory	Transcriptional regulation	Phage regulatory protein CII (CP76)	soil-leaning	0.766386	regulatory	annotate
IMGVR_UViG_3300065510_000390|3300065510|Ga0616351_0000485_55	IMGVR_UViG_3300065510_000390|3300065510|Ga0616351_0000485	soil	9.47556	-6.98875	96	unclassified	transcriptional regulator	specific	cluster	Transcriptional regulation	d__Bacteria;p__Pseudomonadota;c__Gammaproteobacteria;o__Burkholderiales;f__Burkholderiaceae;g__Paraburkholderia	0.8	0.1	Pseudomonadota	Gammaproteobacteria	soil	unclassified	Transcriptional regulation	transcriptional regulator	gut-leaning	0.244372	unclassified	de-novo
IMGVR_UViG_3300065510_000390|3300065510|Ga0616351_0000485_61	IMGVR_UViG_3300065510_000390|3300065510|Ga0616351_0000485	soil	10.5969	1.89443	126	unclassified	NA	unassigned	none	Transcriptional regulation	d__Bacteria;p__Pseudomonadota;c__Gammaproteobacteria;o__Burkholderiales;f__Burkholderiaceae;g__Paraburkholderia	1	0.9	Pseudomonadota	Gammaproteobacteria	soil	unclassified	Transcriptional regulation	NA	soil-leaning	0.68886	unclassified	de-novo
IMGVR_UViG_3300065510_000231|3300065510|Ga0616351_0000305_53	IMGVR_UViG_3300065510_000231|3300065510|Ga0616351_0000305	soil	5.09291	5.41364	149	metabolic	GCH1, folE; GTP cyclohydrolase IA [EC:3.5.4.16]	annotate	annotate	Cofactor & vitamin metabolism	d__Bacteria;p__Pseudomonadota;c__Gammaproteobacteria;o__Pseudomonadales;f__Pseudomonadaceae;g__Stutzerimonas	1	1	Pseudomonadota	Gammaproteobacteria	soil	metabolic	Cofactor & vitamin metabolism	GCH1, folE; GTP cyclohydrolase IA [EC:3.5.4.16]	soil-leaning	0.784008	metabolic	annotate
IMGVR_UViG_3300065510_000533|3300065510|Ga0616351_0000654_29	IMGVR_UViG_3300065510_000533|3300065510|Ga0616351_0000654	soil	9.05932	1.1605	130	regulatory	Bacterial dnaA protein helix-turn-helix	annotate	annotate	Cofactor & vitamin metabolism	NA	1	1	NA	NA	soil	regulatory	Cofactor & vitamin metabolism	Bacterial dnaA protein helix-turn-helix	soil-specific	0.95801	regulatory	annotate
IMGVR_UViG_3300065510_000463|3300065510|Ga0616351_0000566_8	IMGVR_UViG_3300065510_000463|3300065510|Ga0616351_0000566	soil	-0.670874	3.1843	34	regulatory	sigma-K factor	annotate	annotate	Transcriptional regulation	NA	1	0.6	NA	NA	soil	regulatory	Transcriptional regulation	sigma-K factor	soil-specific	0.873494	regulatory	annotate
IMGVR_UViG_3300065510_000463|3300065510|Ga0616351_0000566_47	IMGVR_UViG_3300065510_000463|3300065510|Ga0616351_0000566	soil	12.2248	10.632	71	unclassified		specific	embedding	Defense & anti-defense systems	NA	0.8	1	NA	NA	soil	unclassified	Defense & anti-defense systems		soil-leaning	0.810746	unclassified	de-novo
IMGVR_UViG_3300065510_000609|3300065510|Ga0616351_0000759_6	IMGVR_UViG_3300065510_000609|3300065510|Ga0616351_0000759	soil	12.8581	2.23178	122	unclassified	Transcriptional regulation	L1	cluster	Transcriptional regulation	d__Bacteria;p__Actinomycetota;c__Actinomycetes;o__Streptomycetales;f__Streptomycetaceae;g__Streptomyces	1	0.8	Actinomycetota	Actinomycetes	soil	unclassified	Transcriptional regulation	Transcriptional regulation	soil-specific	0.97278	unclassified	de-novo
IMGVR_UViG_3300065510_000609|3300065510|Ga0616351_0000759_31	IMGVR_UViG_3300065510_000609|3300065510|Ga0616351_0000759	soil	1.13842	0.551779	39	regulatory	DNA binding protein	annotate	annotate	Transcriptional regulation	d__Bacteria;p__Actinomycetota;c__Actinomycetes;o__Streptomycetales;f__Streptomycetaceae;g__Streptomyces	1	1	Actinomycetota	Actinomycetes	soil	regulatory	Transcriptional regulation	DNA binding protein	soil-specific	0.947791	regulatory	annotate
IMGVR_UViG_3300065510_000637|3300065510|Ga0616351_0000798_11	IMGVR_UViG_3300065510_000637|3300065510|Ga0616351_0000798	soil	3.97423	1.43073	143	regulatory	transcriptional repressor	annotate	annotate	Transcriptional regulation	d__Bacteria;p__Actinomycetota;c__Actinomycetes;o__Mycobacteriales;f__Mycobacteriaceae	1	1	Actinomycetota	Actinomycetes	soil	regulatory	Transcriptional regulation	transcriptional repressor	soil-leaning	0.803691	regulatory	annotate
IMGVR_UViG_3300065510_000665|3300065510|Ga0616351_0000835_16	IMGVR_UViG_3300065510_000665|3300065510|Ga0616351_0000835	soil	7.17228	17.5571	1	unclassified		specific	embedding	Transcriptional regulation	NA	1	0.7	NA	NA	soil	unclassified	Transcriptional regulation		soil-leaning	0.836827	unclassified	de-novo
IMGVR_UViG_3300065510_000699|3300065510|Ga0616351_0000883_30	IMGVR_UViG_3300065510_000699|3300065510|Ga0616351_0000883	soil	12.2729	14.3204	13	unclassified		specific	embedding	Transcriptional regulation	NA	1	0.4	NA	NA	soil	unclassified	Transcriptional regulation		soil-specific	0.948442	unclassified	de-novo
IMGVR_UViG_3300065510_000783|3300065510|Ga0616351_0000996_6	IMGVR_UViG_3300065510_000783|3300065510|Ga0616351_0000996	soil	9.46262	4.36656	153	regulatory	HTH DNA binding protein	annotate	annotate	Transcriptional regulation	d__Bacteria;p__Acidobacteriota;c__Terriglobia;o__Terriglobales;f__Acidobacteriaceae	0.9	1	Acidobacteriota	Terriglobia	soil	regulatory	Transcriptional regulation	HTH DNA binding protein	soil-leaning	0.725876	regulatory	annotate
IMGVR_UViG_3300065510_000820|3300065510|Ga0616351_0001045_29	IMGVR_UViG_3300065510_000820|3300065510|Ga0616351_0001045	soil	12.4153	-1.23322	40	unclassified	Other	L1	cluster	Transcriptional regulation	NA	0.9	0.1	NA	NA	soil	unclassified	Transcriptional regulation	Other	soil-leaning	0.757542	unclassified	de-novo
IMGVR_UViG_3300065510_000832|3300065510|Ga0616351_0001061_29	IMGVR_UViG_3300065510_000832|3300065510|Ga0616351_0001061	soil	6.23407	7.27098	117	metabolic	evaC; methylation protein EvaC	annotate	annotate	Secondary metabolite metabolism	NA	1	1	NA	NA	soil	metabolic	Secondary metabolite metabolism	evaC; methylation protein EvaC	soil-specific	0.999229	metabolic	annotate
IMGVR_UViG_3300065510_000931|3300065510|Ga0616351_0001193_27	IMGVR_UViG_3300065510_000931|3300065510|Ga0616351_0001193	soil	10.2794	6.81982	171	metabolic	poly(beta-mannuronate) lyase / M-specific alginate lyase (EC 4.2.2.3); alpha-L-guluronate lyase / G-specific alginate lyase (EC 4.2.2.11); poly-(MG)-lyase / MG-specific alginate lyase (EC 4.2.2.-); endo-beta-1,4-glucuronan lyase (EC 4.2.2.14); oligoalginate lyase / exo-alginate lyase (EC 4.2.2.26)	annotate	annotate	Transcriptional regulation	d__Bacteria;p__Actinomycetota;c__Actinomycetes;o__Streptomycetales;f__Streptomycetaceae	0.7	0.1	Actinomycetota	Actinomycetes	soil	metabolic	Transcriptional regulation	poly(beta-mannuronate) lyase / M-specific alginate lyase (EC 4.2.2.3); alpha-L-guluronate lyase / G-specific alginate lyase (EC 4.2.2.11); poly-(MG)-lyase / MG-specific alginate lyase (EC 4.2.2.-); endo-beta-1,4-glucuronan lyase (EC 4.2.2.14); oligoalginate lyase / exo-alginate lyase (EC 4.2.2.26)	soil-leaning	0.751001	metabolic	annotate
IMGVR_UViG_3300065510_001130|3300065510|Ga0616351_0001473_19	IMGVR_UViG_3300065510_001130|3300065510|Ga0616351_0001473	soil	4.02178	1.30946	143	unclassified	Transcriptional regulation	L1	embedding	Transcriptional regulation	d__Bacteria;p__Actinomycetota;c__Actinomycetes;o__Streptomycetales;f__Streptomycetaceae;g__Streptomyces	1	1	Actinomycetota	Actinomycetes	soil	unclassified	Transcriptional regulation	Transcriptional regulation	soil-leaning	0.803691	unclassified	de-novo
IMGVR_UViG_3300065510_001130|3300065510|Ga0616351_0001473_46	IMGVR_UViG_3300065510_001130|3300065510|Ga0616351_0001473	soil	13.2057	1.98248	122	regulatory	Transcription factor WhiB	annotate	annotate	Transcriptional regulation	d__Bacteria;p__Actinomycetota;c__Actinomycetes;o__Streptomycetales;f__Streptomycetaceae;g__Streptomyces	1	1	Actinomycetota	Actinomycetes	soil	regulatory	Transcriptional regulation	Transcription factor WhiB	soil-specific	0.97278	regulatory	annotate
IMGVR_UViG_3300065510_001124|3300065510|Ga0616351_0001465_21	IMGVR_UViG_3300065510_001124|3300065510|Ga0616351_0001465	soil	13.4179	1.79424	122	regulatory	Transcription factor WhiB	annotate	annotate	Transcriptional regulation	d__Bacteria;p__Actinomycetota;c__Actinomycetes;o__Streptomycetales;f__Streptomycetaceae	1	1	Actinomycetota	Actinomycetes	soil	regulatory	Transcriptional regulation	Transcription factor WhiB	soil-specific	0.97278	regulatory	annotate
IMGVR_UViG_3300065510_001520|3300065510|Ga0616351_0002033_2	IMGVR_UViG_3300065510_001520|3300065510|Ga0616351_0002033	soil	12.0933	-0.900295	40	regulatory	rfaH; transcriptional antiterminator RfaH	annotate	annotate	Transcriptional regulation	d__Bacteria;p__Pseudomonadota;c__Alphaproteobacteria;o__Rhizobiales;f__Xanthobacteraceae;g__	1	0.9	Pseudomonadota	Alphaproteobacteria	soil	regulatory	Transcriptional regulation	rfaH; transcriptional antiterminator RfaH	soil-leaning	0.757542	regulatory	annotate
IMGVR_UViG_3300065510_001520|3300065510|Ga0616351_0002033_10	IMGVR_UViG_3300065510_001520|3300065510|Ga0616351_0002033	soil	12.1346	1.46631	121	regulatory	gcrA; GcrA cell cycle regulator	annotate	annotate	Transcriptional regulation	d__Bacteria;p__Pseudomonadota;c__Alphaproteobacteria;o__Rhizobiales;f__Xanthobacteraceae;g__	1	1	Pseudomonadota	Alphaproteobacteria	soil	regulatory	Transcriptional regulation	gcrA; GcrA cell cycle regulator	soil-specific	0.993092	regulatory	annotate
IMGVR_UViG_3300065510_001226|3300065510|Ga0616351_0001612_16	IMGVR_UViG_3300065510_001226|3300065510|Ga0616351_0001612	soil	8.62814	2.36075	146	unclassified	Helix-turn-helix domain	specific	embedding	Transcriptional regulation	NA	1	0.6	NA	NA	soil	unclassified	Transcriptional regulation	Helix-turn-helix domain	soil-leaning	0.81831	unclassified	de-novo
IMGVR_UViG_3300065510_001226|3300065510|Ga0616351_0001612_29	IMGVR_UViG_3300065510_001226|3300065510|Ga0616351_0001612	soil	3.98166	0.892156	143	regulatory	rghR; HTH-type transcriptional regulator, competence development regulator	annotate	annotate	Transcriptional regulation	NA	0.8	0.3	NA	NA	soil	regulatory	Transcriptional regulation	rghR; HTH-type transcriptional regulator, competence development regulator	soil-leaning	0.803691	regulatory	annotate
IMGVR_UViG_3300065510_001640|3300065510|Ga0616351_0002211_22	IMGVR_UViG_3300065510_001640|3300065510|Ga0616351_0002211	soil	2.87792	2.70864	102	regulatory	Phage regulatory protein CII (CP76)	annotate	annotate	Transcriptional regulation	d__Bacteria;p__Pseudomonadota;c__Gammaproteobacteria;o__Burkholderiales;f__Burkholderiaceae;g__Paraburkholderia	1	1	Pseudomonadota	Gammaproteobacteria	soil	regulatory	Transcriptional regulation	Phage regulatory protein CII (CP76)	soil-leaning	0.766386	regulatory	annotate
IMGVR_UViG_3300065510_001764|3300065510|Ga0616351_0002395_23	IMGVR_UViG_3300065510_001764|3300065510|Ga0616351_0002395	soil	13.2699	-10.0218	20	regulatory	GapR-like, DNA-binding domain	annotate	annotate	Transcriptional regulation	d__Bacteria;p__Pseudomonadota;c__Alphaproteobacteria;o__Rhizobiales;f__Rhizobiaceae;g__Mesorhizobium	1	1	Pseudomonadota	Alphaproteobacteria	soil	regulatory	Transcriptional regulation	GapR-like, DNA-binding domain	soil-specific	0.94433	regulatory	annotate
IMGVR_UViG_3300065510_001988|3300065510|Ga0616351_0002718_15	IMGVR_UViG_3300065510_001988|3300065510|Ga0616351_0002718	soil	1.16974	0.561328	39	regulatory	DNA binding protein	annotate	annotate	Transcriptional regulation	d__Bacteria;p__Actinomycetota;c__Actinomycetes;o__Streptomycetales;f__Streptomycetaceae;g__Streptomyces	1	1	Actinomycetota	Actinomycetes	soil	regulatory	Transcriptional regulation	DNA binding protein	soil-specific	0.947791	regulatory	annotate
IMGVR_UViG_3300065510_001988|3300065510|Ga0616351_0002718_24	IMGVR_UViG_3300065510_001988|3300065510|Ga0616351_0002718	soil	5.27185	2.18062	108	regulatory	cro-like repressor	annotate	annotate	Defense & anti-defense systems	d__Bacteria;p__Actinomycetota;c__Actinomycetes;o__Streptomycetales;f__Streptomycetaceae;g__Streptomyces	1	1	Actinomycetota	Actinomycetes	soil	regulatory	Defense & anti-defense systems	cro-like repressor	soil-leaning	0.736178	regulatory	annotate
IMGVR_UViG_3300065510_003030|3300065510|Ga0616351_0004378_8	IMGVR_UViG_3300065510_003030|3300065510|Ga0616351_0004378	soil	11.9186	-1.06976	40	regulatory	rfaH; transcriptional antiterminator RfaH	annotate	annotate	Other	NA	1	1	NA	NA	soil	regulatory	Other	rfaH; transcriptional antiterminator RfaH	soil-leaning	0.757542	regulatory	annotate
IMGVR_UViG_3300065510_003030|3300065510|Ga0616351_0004378_9	IMGVR_UViG_3300065510_003030|3300065510|Ga0616351_0004378	soil	12.2614	14.2241	13	unclassified	repA; regulatory protein RepA	specific	embedding	Transcriptional regulation	NA	0.8	0	NA	NA	soil	unclassified	Transcriptional regulation	repA; regulatory protein RepA	soil-specific	0.948442	unclassified	de-novo
IMGVR_UViG_3300065510_003669|3300065510|Ga0616351_0005410_9	IMGVR_UViG_3300065510_003669|3300065510|Ga0616351_0005410	soil	12.2932	1.44463	121	regulatory	gcrA; GcrA cell cycle regulator	annotate	annotate	Transcriptional regulation	NA	1	1	NA	NA	soil	regulatory	Transcriptional regulation	gcrA; GcrA cell cycle regulator	soil-specific	0.993092	regulatory	annotate
IMGVR_UViG_3300065510_003306|3300065510|Ga0616351_0004834_1	IMGVR_UViG_3300065510_003306|3300065510|Ga0616351_0004834	soil	12.2785	-0.646264	40	unclassified	NA	unassigned	none	Transcriptional regulation	d__Bacteria;p__Pseudomonadota;c__Alphaproteobacteria;o__Rhizobiales;f__Xanthobacteraceae	0.6	0.4	Pseudomonadota	Alphaproteobacteria	soil	unclassified	Transcriptional regulation	NA	soil-leaning	0.757542	unclassified	de-novo
IMGVR_UViG_3300065510_003306|3300065510|Ga0616351_0004834_14	IMGVR_UViG_3300065510_003306|3300065510|Ga0616351_0004834	soil	10.8562	1.82525	126	unclassified	NA	unassigned	none	Transcriptional regulation	d__Bacteria;p__Pseudomonadota;c__Alphaproteobacteria;o__Rhizobiales;f__Xanthobacteraceae	0.3	0.3	Pseudomonadota	Alphaproteobacteria	soil	unclassified	Transcriptional regulation	NA	soil-leaning	0.68886	unclassified	de-novo
IMGVR_UViG_3300065510_002486|3300065510|Ga0616351_0003486_19	IMGVR_UViG_3300065510_002486|3300065510|Ga0616351_0003486	soil	10.2565	2.17419	126	unclassified	NA	unassigned	none	Transcriptional regulation	d__Bacteria;p__Actinomycetota;c__Actinomycetes;o__Mycobacteriales;f__Mycobacteriaceae	1	0.8	Actinomycetota	Actinomycetes	soil	unclassified	Transcriptional regulation	NA	soil-leaning	0.68886	unclassified	de-novo
IMGVR_UViG_3300065510_003858|3300065510|Ga0616351_0005722_7	IMGVR_UViG_3300065510_003858|3300065510|Ga0616351_0005722	soil	7.06055	8.02099	113	unclassified	meT1; MMP 1-O-methyltransferase [EC:2.1.1.365]	specific	embedding	Other	d__Bacteria;p__Verrucomicrobiota;c__Verrucomicrobiia;o__Chthoniobacterales;f__UBA10450	1	0.4	Verrucomicrobiota	Verrucomicrobiia	soil	unclassified	Other	meT1; MMP 1-O-methyltransferase [EC:2.1.1.365]	soil-specific	0.997185	unclassified	de-novo
IMGVR_UViG_3300065510_004633|3300065510|Ga0616351_0007036_5	IMGVR_UViG_3300065510_004633|3300065510|Ga0616351_0007036	soil	4.76842	-5.7112	11	unclassified	Regulatory chaperones & coregulators	L1	cluster	Regulatory chaperones & coregulators	d__Bacteria;p__Pseudomonadota;c__Alphaproteobacteria;o__Sphingomonadales;f__Sphingomonadaceae;g__Allosphingosinicella	1	0.3	Pseudomonadota	Alphaproteobacteria	soil	unclassified	Regulatory chaperones & coregulators	Regulatory chaperones & coregulators	soil-specific	0.911545	unclassified	de-novo
IMGVR_UViG_3300065510_004137|3300065510|Ga0616351_0006188_11	IMGVR_UViG_3300065510_004137|3300065510|Ga0616351_0006188	soil	3.99897	0.881761	143	unclassified	Transcriptional regulation	L1	embedding	Transcriptional regulation	NA	0.6	0.9	NA	NA	soil	unclassified	Transcriptional regulation	Transcriptional regulation	soil-leaning	0.803691	unclassified	de-novo
IMGVR_UViG_3300065511_000059|3300065511|Ga0616353_0000118_27	IMGVR_UViG_3300065511_000059|3300065511|Ga0616353_0000118	soil	5.10216	5.36887	149	metabolic	GCH1, folE; GTP cyclohydrolase IA [EC:3.5.4.16]	annotate	annotate	Cofactor & vitamin metabolism	NA	1	1	NA	NA	soil	metabolic	Cofactor & vitamin metabolism	GCH1, folE; GTP cyclohydrolase IA [EC:3.5.4.16]	soil-leaning	0.784008	metabolic	annotate
IMGVR_UViG_3300065511_000048|3300065511|Ga0616353_0000103_53	IMGVR_UViG_3300065511_000048|3300065511|Ga0616353_0000103	soil	9.86523	-6.70214	96	regulatory	anti-repressor Ant	annotate	annotate	Transcriptional regulation	d__Bacteria;p__Bacteroidota;c__Bacteroidia;o__Bacteroidales;f__Bacteroidaceae	1	0.9	Bacteroidota	Bacteroidia	soil	regulatory	Transcriptional regulation	anti-repressor Ant	gut-leaning	0.244372	regulatory	annotate
IMGVR_UViG_3300065511_000119|3300065511|Ga0616353_0000195_16	IMGVR_UViG_3300065511_000119|3300065511|Ga0616353_0000195	soil	-2.98335	4.22813	2	metabolic	Acyltransferase domain	annotate	annotate	Lipid & fatty acid metabolism	NA	1	1	NA	NA	soil	metabolic	Lipid & fatty acid metabolism	Acyltransferase domain	soil-leaning	0.81367	metabolic	annotate
IMGVR_UViG_3300065511_000119|3300065511|Ga0616353_0000195_84	IMGVR_UViG_3300065511_000119|3300065511|Ga0616353_0000195	soil	6.19094	1.61805	109	unclassified	Toxin-antitoxin systems	L1	cluster	Toxin-antitoxin systems	NA	1	1	NA	NA	soil	unclassified	Toxin-antitoxin systems	Toxin-antitoxin systems	soil-leaning	0.688329	unclassified	de-novo
IMGVR_UViG_3300065511_000199|3300065511|Ga0616353_0000289_37	IMGVR_UViG_3300065511_000199|3300065511|Ga0616353_0000289	soil	-0.295315	0.548477	31	regulatory	Global regulator protein family	annotate	annotate	Transcriptional regulation	NA	1	1	NA	NA	soil	regulatory	Transcriptional regulation	Global regulator protein family	soil-specific	0.964087	regulatory	annotate
IMGVR_UViG_3300065511_000160|3300065511|Ga0616353_0000244_3	IMGVR_UViG_3300065511_000160|3300065511|Ga0616353_0000244	soil	-0.0318237	0.73521	31	unclassified	Global regulator protein family	specific	cluster	Transcriptional regulation	NA	1	0.5	NA	NA	soil	unclassified	Transcriptional regulation	Global regulator protein family	soil-specific	0.964087	unclassified	de-novo
IMGVR_UViG_3300065511_000132|3300065511|Ga0616353_0000210_58	IMGVR_UViG_3300065511_000132|3300065511|Ga0616353_0000210	soil	7.03816	4.23234	159	regulatory	cheY; two-component system, chemotaxis family, chemotaxis protein CheY	annotate	annotate	Signal transduction & two-component systems	d__Bacteria;p__Bacteroidota;c__Bacteroidia;o__Bacteroidales;f__Bacteroidaceae	1	1	Bacteroidota	Bacteroidia	soil	regulatory	Signal transduction & two-component systems	cheY; two-component system, chemotaxis family, chemotaxis protein CheY	soil-leaning	0.683734	regulatory	annotate
IMGVR_UViG_3300065511_000132|3300065511|Ga0616353_0000210_78	IMGVR_UViG_3300065511_000132|3300065511|Ga0616353_0000210	soil	4.49979	17.1409	0	regulatory	Putative DnaT-like ssDNA binding protein	annotate	annotate	Transcriptional regulation	d__Bacteria;p__Bacteroidota;c__Bacteroidia;o__Bacteroidales;f__Bacteroidaceae	1	1	Bacteroidota	Bacteroidia	soil	regulatory	Transcriptional regulation	Putative DnaT-like ssDNA binding protein	soil-specific	0.943014	regulatory	annotate
IMGVR_UViG_3300065511_000184|3300065511|Ga0616353_0000272_68	IMGVR_UViG_3300065511_000184|3300065511|Ga0616353_0000272	soil	-3.03743	4.28992	2	metabolic	Acyltransferase domain	annotate	annotate	Lipid & fatty acid metabolism	NA	1	0.9	NA	NA	soil	metabolic	Lipid & fatty acid metabolism	Acyltransferase domain	soil-leaning	0.81367	metabolic	annotate
IMGVR_UViG_3300065511_000294|3300065511|Ga0616353_0000407_36	IMGVR_UViG_3300065511_000294|3300065511|Ga0616353_0000407	soil	7.08352	17.2931	1	regulatory	Phage neck terminator protein	annotate	annotate	Transcriptional regulation	d__Bacteria;p__Pseudomonadota;c__Alphaproteobacteria;o__Rhizobiales;f__Xanthobacteraceae	1	0.9	Pseudomonadota	Alphaproteobacteria	soil	regulatory	Transcriptional regulation	Phage neck terminator protein	soil-leaning	0.836827	regulatory	annotate
IMGVR_UViG_3300065511_000236|3300065511|Ga0616353_0000337_22	IMGVR_UViG_3300065511_000236|3300065511|Ga0616353_0000337	soil	4.98946	5.51129	149	metabolic	GCH1, folE; GTP cyclohydrolase IA [EC:3.5.4.16]	annotate	annotate	Cofactor & vitamin metabolism	NA	1	1	NA	NA	soil	metabolic	Cofactor & vitamin metabolism	GCH1, folE; GTP cyclohydrolase IA [EC:3.5.4.16]	soil-leaning	0.784008	metabolic	annotate
IMGVR_UViG_3300065511_000287|3300065511|Ga0616353_0000399_17	IMGVR_UViG_3300065511_000287|3300065511|Ga0616353_0000399	soil	5.07143	7.5671	82	metabolic	apdA; AMP-dependent phosphite dehydrogenase [EC:1.20.1.2]	annotate	annotate	Phosphorus metabolism	NA	1	1	NA	NA	soil	metabolic	Phosphorus metabolism	apdA; AMP-dependent phosphite dehydrogenase [EC:1.20.1.2]	soil-specific	0.985269	metabolic	annotate
IMGVR_UViG_3300065511_000417|3300065511|Ga0616353_0000549_23	IMGVR_UViG_3300065511_000417|3300065511|Ga0616353_0000549	soil	12.4132	-1.24016	40	unclassified	Transcriptional regulation	L1	embedding	Transcriptional regulation	NA	1	0.2	NA	NA	soil	unclassified	Transcriptional regulation	Transcriptional regulation	soil-leaning	0.757542	unclassified	de-novo
IMGVR_UViG_3300065511_000650|3300065511|Ga0616353_0000830_5	IMGVR_UViG_3300065511_000650|3300065511|Ga0616353_0000830	soil	5.05794	5.59752	149	metabolic	GCH1, folE; GTP cyclohydrolase IA [EC:3.5.4.16]	annotate	annotate	Cofactor & vitamin metabolism	NA	1	1	NA	NA	soil	metabolic	Cofactor & vitamin metabolism	GCH1, folE; GTP cyclohydrolase IA [EC:3.5.4.16]	soil-leaning	0.784008	metabolic	annotate
IMGVR_UViG_3300065511_000788|3300065511|Ga0616353_0000992_3	IMGVR_UViG_3300065511_000788|3300065511|Ga0616353_0000992	soil	10.5546	2.05259	126	unclassified	regulatory	category	embedding	Transcriptional regulation	NA	0.7	0.5	NA	NA	soil	unclassified	Transcriptional regulation	regulatory	soil-leaning	0.68886	unclassified	de-novo
IMGVR_UViG_3300065511_000867|3300065511|Ga0616353_0001087_30	IMGVR_UViG_3300065511_000867|3300065511|Ga0616353_0001087	soil	4.38418	1.18512	115	regulatory	transcriptional repressor	annotate	annotate	Transcriptional regulation	NA	1	0.6	NA	NA	soil	regulatory	Transcriptional regulation	transcriptional repressor	soil-specific	0.850946	regulatory	annotate
IMGVR_UViG_3300065511_000895|3300065511|Ga0616353_0001122_18	IMGVR_UViG_3300065511_000895|3300065511|Ga0616353_0001122	soil	7.7857	2.2469	147	regulatory	Bacterial regulatory proteins, gntR family	annotate	annotate	Transcriptional regulation	d__Bacteria;p__Actinomycetota;c__Actinomycetes;o__Streptomycetales;f__Streptomycetaceae;g__Streptomyces	1	0.7	Actinomycetota	Actinomycetes	soil	regulatory	Transcriptional regulation	Bacterial regulatory proteins, gntR family	soil-specific	0.987197	regulatory	annotate
IMGVR_UViG_3300065511_000775|3300065511|Ga0616353_0000979_8	IMGVR_UViG_3300065511_000775|3300065511|Ga0616353_0000979	soil	5.10667	7.49849	82	metabolic	apdA; AMP-dependent phosphite dehydrogenase [EC:1.20.1.2]	annotate	annotate	Carbohydrate metabolism	d__Bacteria;p__Actinomycetota;c__Actinomycetes;o__Mycobacteriales;f__Micromonosporaceae	1	0.9	Actinomycetota	Actinomycetes	soil	metabolic	Carbohydrate metabolism	apdA; AMP-dependent phosphite dehydrogenase [EC:1.20.1.2]	soil-specific	0.985269	metabolic	annotate
IMGVR_UViG_3300065511_000961|3300065511|Ga0616353_0001205_40	IMGVR_UViG_3300065511_000961|3300065511|Ga0616353_0001205	soil	10.3171	-3.30668	77	regulatory	DNA binding protein	annotate	annotate	Transcriptional regulation	NA	0.4	1	NA	NA	soil	regulatory	Transcriptional regulation	DNA binding protein	gut-leaning	0.344978	regulatory	annotate
IMGVR_UViG_3300065511_000939|3300065511|Ga0616353_0001173_11	IMGVR_UViG_3300065511_000939|3300065511|Ga0616353_0001173	soil	4.99154	5.67717	149	metabolic	GCH1, folE; GTP cyclohydrolase IA [EC:3.5.4.16]	annotate	annotate	Cofactor & vitamin metabolism	NA	1	1	NA	NA	soil	metabolic	Cofactor & vitamin metabolism	GCH1, folE; GTP cyclohydrolase IA [EC:3.5.4.16]	soil-leaning	0.784008	metabolic	annotate
IMGVR_UViG_3300065511_001675|3300065511|Ga0616353_0002140_16	IMGVR_UViG_3300065511_001675|3300065511|Ga0616353_0002140	soil	10.6708	9.58501	112	regulatory	RNA-binding protein	annotate	annotate	Defense & anti-defense systems	NA	1	1	NA	NA	soil	regulatory	Defense & anti-defense systems	RNA-binding protein	soil-leaning	0.744655	regulatory	annotate
IMGVR_UViG_3300065511_001747|3300065511|Ga0616353_0002258_5	IMGVR_UViG_3300065511_001747|3300065511|Ga0616353_0002258	soil	12.229	13.8689	13	unclassified	Virulence-associated protein E-like domain	specific	embedding	Virulence & host interaction	NA	1	0.8	NA	NA	soil	unclassified	Virulence & host interaction	Virulence-associated protein E-like domain	soil-specific	0.948442	unclassified	de-novo
IMGVR_UViG_3300065511_001769|3300065511|Ga0616353_0002292_6	IMGVR_UViG_3300065511_001769|3300065511|Ga0616353_0002292	soil	5.66845	4.09742	142	unclassified	sporulation protein	specific	embedding	Sporulation & developmental	NA	0.7	0.6	NA	NA	soil	unclassified	Sporulation & developmental	sporulation protein	soil-leaning	0.753321	unclassified	de-novo
IMGVR_UViG_3300065511_002371|3300065511|Ga0616353_0003191_5	IMGVR_UViG_3300065511_002371|3300065511|Ga0616353_0003191	soil	4.07073	1.13994	143	unclassified	NA	unassigned	none	Carbohydrate metabolism	NA	0.9	0.7	NA	NA	soil	unclassified	Carbohydrate metabolism	NA	soil-leaning	0.803691	unclassified	de-novo
IMGVR_UViG_3300065511_002422|3300065511|Ga0616353_0003263_13	IMGVR_UViG_3300065511_002422|3300065511|Ga0616353_0003263	soil	12.9458	2.19424	122	unclassified	Transcriptional regulation	L1	embedding	Transcriptional regulation	d__Bacteria;p__Actinomycetota;c__Actinomycetes;o__Mycobacteriales;f__Mycobacteriaceae	1	1	Actinomycetota	Actinomycetes	soil	unclassified	Transcriptional regulation	Transcriptional regulation	soil-specific	0.97278	unclassified	de-novo
IMGVR_UViG_3300065511_002731|3300065511|Ga0616353_0003715_9	IMGVR_UViG_3300065511_002731|3300065511|Ga0616353_0003715	soil	9.31979	1.38329	130	regulatory	Bacterial dnaA protein helix-turn-helix	annotate	annotate	Transcriptional regulation	NA	1	0.8	NA	NA	soil	regulatory	Transcriptional regulation	Bacterial dnaA protein helix-turn-helix	soil-specific	0.95801	regulatory	annotate
IMGVR_UViG_3300065511_003672|3300065511|Ga0616353_0005199_7	IMGVR_UViG_3300065511_003672|3300065511|Ga0616353_0005199	soil	5.07509	5.98298	149	metabolic	GCH1, folE; GTP cyclohydrolase IA [EC:3.5.4.16]	annotate	annotate	Cofactor & vitamin metabolism	NA	1	1	NA	NA	soil	metabolic	Cofactor & vitamin metabolism	GCH1, folE; GTP cyclohydrolase IA [EC:3.5.4.16]	soil-leaning	0.784008	metabolic	annotate
IMGVR_UViG_3300065511_003293|3300065511|Ga0616353_0004582_7	IMGVR_UViG_3300065511_003293|3300065511|Ga0616353_0004582	soil	7.28735	4.42083	159	unclassified	Signal transduction & two-component systems	L1	cluster	Signal transduction & two-component systems	NA	1	0.8	NA	NA	soil	unclassified	Signal transduction & two-component systems	Signal transduction & two-component systems	soil-leaning	0.683734	unclassified	de-novo
IMGVR_UViG_3300065511_004308|3300065511|Ga0616353_0006223_7	IMGVR_UViG_3300065511_004308|3300065511|Ga0616353_0006223	soil	6.34494	-1.65692	60	metabolic	gph; phosphoglycolate phosphatase [EC:3.1.3.18]	annotate	annotate	Other	NA	1	0.8	NA	NA	soil	metabolic	Other	gph; phosphoglycolate phosphatase [EC:3.1.3.18]	soil-specific	0.945787	metabolic	annotate
IMGVR_UViG_3300065511_003548|3300065511|Ga0616353_0004998_6	IMGVR_UViG_3300065511_003548|3300065511|Ga0616353_0004998	soil	8.51655	-5.29439	97	regulatory	lsr2; nucleoid-associated protein Lsr2	annotate	annotate	Defense & anti-defense systems	d__Bacteria;p__Actinomycetota;c__Actinomycetes;o__Mycobacteriales;f__Mycobacteriaceae;g__Mycobacterium	0.5	0.7	Actinomycetota	Actinomycetes	soil	regulatory	Defense & anti-defense systems	lsr2; nucleoid-associated protein Lsr2	gut-leaning	0.225061	regulatory	annotate
IMGVR_UViG_3300065511_005425|3300065511|Ga0616353_0008039_2	IMGVR_UViG_3300065511_005425|3300065511|Ga0616353_0008039	soil	5.15563	5.91021	149	metabolic	GCH1, folE; GTP cyclohydrolase IA [EC:3.5.4.16]	annotate	annotate	Cofactor & vitamin metabolism	NA	1	1	NA	NA	soil	metabolic	Cofactor & vitamin metabolism	GCH1, folE; GTP cyclohydrolase IA [EC:3.5.4.16]	soil-leaning	0.784008	metabolic	annotate
IMGVR_UViG_3300065511_007428|3300065511|Ga0616353_0011459_3	IMGVR_UViG_3300065511_007428|3300065511|Ga0616353_0011459	soil	3.15671	14.3109	21	regulatory	DNA binding protein	annotate	annotate	Transcriptional regulation	NA	0.6	1	NA	NA	soil	regulatory	Transcriptional regulation	DNA binding protein	gut-specific	0.129722	regulatory	annotate
IMGVR_UViG_3300065511_007654|3300065511|Ga0616353_0011855_4	IMGVR_UViG_3300065511_007654|3300065511|Ga0616353_0011855	soil	2.99761	14.1056	21	regulatory	DNA binding protein	annotate	annotate	Transcriptional regulation	NA	0.5	1	NA	NA	soil	regulatory	Transcriptional regulation	DNA binding protein	gut-specific	0.129722	regulatory	annotate
IMGVR_UViG_3300065531_000067|3300065531|Ga0616355_000111_99	IMGVR_UViG_3300065531_000067|3300065531|Ga0616355_000111	soil	5.93355	5.77848	166	unclassified	NA	unassigned	none	Signal transduction & two-component systems	NA	1	1	NA	NA	soil	unclassified	Signal transduction & two-component systems	NA	soil-leaning	0.825806	unclassified	de-novo
IMGVR_UViG_3300065531_000251|3300065531|Ga0616355_000331_49	IMGVR_UViG_3300065531_000251|3300065531|Ga0616355_000331	soil	7.35643	7.40512	125	metabolic	AFMID; arylformamidase [EC:3.5.1.9]	annotate	annotate	Carbohydrate metabolism	NA	1	0.8	NA	NA	soil	metabolic	Carbohydrate metabolism	AFMID; arylformamidase [EC:3.5.1.9]	soil-specific	0.961836	metabolic	annotate
IMGVR_UViG_3300065531_000078|3300065531|Ga0616355_000123_34	IMGVR_UViG_3300065531_000078|3300065531|Ga0616355_000123	soil	13.3234	1.93773	122	regulatory	Transcription factor WhiB	annotate	annotate	Transcriptional regulation	d__Bacteria;p__Actinomycetota;c__Actinomycetes;o__Actinomycetales;f__Dermatophilaceae	1	1	Actinomycetota	Actinomycetes	soil	regulatory	Transcriptional regulation	Transcription factor WhiB	soil-specific	0.97278	regulatory	annotate
IMGVR_UViG_3300065531_000002|3300065531|Ga0616355_000028_137	IMGVR_UViG_3300065531_000002|3300065531|Ga0616355_000028	soil	8.77743	-1.91557	72	physiological	anti-restriction protein	annotate	annotate	Defense & anti-defense systems	d__Bacteria;p__Actinomycetota;c__Actinomycetes;o__Streptomycetales;f__Streptomycetaceae;g__Streptomyces	1	1	Actinomycetota	Actinomycetes	soil	physiological	Defense & anti-defense systems	anti-restriction protein	soil-specific	0.87205	physiological	annotate
IMGVR_UViG_3300065531_000215|3300065531|Ga0616355_000286_55	IMGVR_UViG_3300065531_000215|3300065531|Ga0616355_000286	soil	9.4164	-7.09585	96	regulatory	anti-repressor Ant	annotate	annotate	Transcriptional regulation	d__Bacteria;p__Actinomycetota;c__Actinomycetes;o__Actinomycetales;f__Bifidobacteriaceae	1	1	Actinomycetota	Actinomycetes	soil	regulatory	Transcriptional regulation	anti-repressor Ant	gut-leaning	0.244372	regulatory	annotate
IMGVR_UViG_3300065531_000131|3300065531|Ga0616355_000185_30	IMGVR_UViG_3300065531_000131|3300065531|Ga0616355_000185	soil	4.71562	17.2636	0	regulatory	Putative DnaT-like ssDNA binding protein	annotate	annotate	Transcriptional regulation	d__Bacteria;p__Pseudomonadota;c__Alphaproteobacteria;o__Rhizobiales;f__Rhizobiaceae;g__Rhizobium	1	1	Pseudomonadota	Alphaproteobacteria	soil	regulatory	Transcriptional regulation	Putative DnaT-like ssDNA binding protein	soil-specific	0.943014	regulatory	annotate
IMGVR_UViG_3300065531_000173|3300065531|Ga0616355_000232_37	IMGVR_UViG_3300065531_000173|3300065531|Ga0616355_000232	soil	5.02436	5.49328	149	metabolic	GCH1, folE; GTP cyclohydrolase IA [EC:3.5.4.16]	annotate	annotate	Cofactor & vitamin metabolism	NA	0.9	1	NA	NA	soil	metabolic	Cofactor & vitamin metabolism	GCH1, folE; GTP cyclohydrolase IA [EC:3.5.4.16]	soil-leaning	0.784008	metabolic	annotate
IMGVR_UViG_3300065531_000221|3300065531|Ga0616355_000293_38	IMGVR_UViG_3300065531_000221|3300065531|Ga0616355_000293	soil	4.52638	-5.41863	11	unclassified	co-chaperonin GroES	specific	embedding	Regulatory chaperones & coregulators	NA	1	0.5	NA	NA	soil	unclassified	Regulatory chaperones & coregulators	co-chaperonin GroES	soil-specific	0.911545	unclassified	de-novo
IMGVR_UViG_3300065531_000403|3300065531|Ga0616355_000535_34	IMGVR_UViG_3300065531_000403|3300065531|Ga0616355_000535	soil	3.88013	0.539164	144	unclassified	NA	unassigned	none	Transcriptional regulation	NA	0.7	0.8	NA	NA	soil	unclassified	Transcriptional regulation	NA	soil-specific	0.881188	unclassified	de-novo
IMGVR_UViG_3300065531_000382|3300065531|Ga0616355_000505_19	IMGVR_UViG_3300065531_000382|3300065531|Ga0616355_000505	soil	6.98323	6.5013	163	metabolic	asnB, ASNS; asparagine synthase (glutamine-hydrolysing) [EC:6.3.5.4]	annotate	annotate	Amino acid metabolism	d__Bacteria;p__Bacteroidota;c__Bacteroidia;o__Chitinophagales;f__Chitinophagaceae	1	1	Bacteroidota	Bacteroidia	soil	metabolic	Amino acid metabolism	asnB, ASNS; asparagine synthase (glutamine-hydrolysing) [EC:6.3.5.4]	soil-leaning	0.808099	metabolic	annotate
IMGVR_UViG_3300065531_000404|3300065531|Ga0616355_000536_6	IMGVR_UViG_3300065531_000404|3300065531|Ga0616355_000536	soil	4.69559	-5.60108	11	unclassified	Regulatory chaperones & coregulators	L1	cluster	Regulatory chaperones & coregulators	NA	1	0.9	NA	NA	soil	unclassified	Regulatory chaperones & coregulators	Regulatory chaperones & coregulators	soil-specific	0.911545	unclassified	de-novo
IMGVR_UViG_3300065531_000813|3300065531|Ga0616355_001213_8	IMGVR_UViG_3300065531_000813|3300065531|Ga0616355_001213	soil	7.36505	4.46369	159	unclassified	cpdR; two-component system, cell cycle response regulator CpdR	specific	embedding	Signal transduction & two-component systems	NA	1	1	NA	NA	soil	unclassified	Signal transduction & two-component systems	cpdR; two-component system, cell cycle response regulator CpdR	soil-leaning	0.683734	unclassified	de-novo
IMGVR_UViG_3300065531_000755|3300065531|Ga0616355_001113_7	IMGVR_UViG_3300065531_000755|3300065531|Ga0616355_001113	soil	12.6675	2.28009	122	regulatory	Transcription factor WhiB	annotate	annotate	Transcriptional regulation	d__Bacteria;p__Actinomycetota;c__Actinomycetes;o__Mycobacteriales;f__Pseudonocardiaceae	1	1	Actinomycetota	Actinomycetes	soil	regulatory	Transcriptional regulation	Transcription factor WhiB	soil-specific	0.97278	regulatory	annotate
IMGVR_UViG_3300065531_002053|3300065531|Ga0616355_003385_1	IMGVR_UViG_3300065531_002053|3300065531|Ga0616355_003385	soil	10.5791	10.4021	112	regulatory	RNA-binding protein	annotate	annotate	Post-transcriptional / RNA-mediated regulation	NA	0.8	1	NA	NA	soil	regulatory	Post-transcriptional / RNA-mediated regulation	RNA-binding protein	soil-leaning	0.744655	regulatory	annotate
IMGVR_UViG_3300065531_002049|3300065531|Ga0616355_003381_8	IMGVR_UViG_3300065531_002049|3300065531|Ga0616355_003381	soil	6.77592	17.6347	1	unclassified		specific	embedding	Transcriptional regulation	d__Bacteria;p__Pseudomonadota;c__Gammaproteobacteria;o__Xanthomonadales;f__Xanthomonadaceae;g__Pseudoxanthomonas_A	1	0.7	Pseudomonadota	Gammaproteobacteria	soil	unclassified	Transcriptional regulation		soil-leaning	0.836827	unclassified	de-novo
IMGVR_UViG_3300065531_002140|3300065531|Ga0616355_003533_8	IMGVR_UViG_3300065531_002140|3300065531|Ga0616355_003533	soil	12.8923	1.8245	122	unclassified		category	embedding	Transcriptional regulation	NA	1	0.4	NA	NA	soil	unclassified	Transcriptional regulation		soil-specific	0.97278	unclassified	de-novo
IMGVR_UViG_3300065532_000052|3300065532|Ga0616356_000097_91	IMGVR_UViG_3300065532_000052|3300065532|Ga0616356_000097	soil	13.6358	1.91569	122	regulatory	transcriptional regulator WhiB-like	annotate	annotate	Transcriptional regulation	d__Bacteria;p__Actinomycetota;c__Actinomycetes;o__Mycobacteriales;f__Pseudonocardiaceae	1	1	Actinomycetota	Actinomycetes	soil	regulatory	Transcriptional regulation	transcriptional regulator WhiB-like	soil-specific	0.97278	regulatory	annotate
IMGVR_UViG_3300065532_000013|3300065532|Ga0616356_000039_145	IMGVR_UViG_3300065532_000013|3300065532|Ga0616356_000039	soil	0.576201	-1.42874	42	unclassified	transcriptional regulator	specific	embedding	Transcriptional regulation	d__Bacteria;p__Actinomycetota;c__Actinomycetes;o__Mycobacteriales;f__Micromonosporaceae	1	0.9	Actinomycetota	Actinomycetes	soil	unclassified	Transcriptional regulation	transcriptional regulator	soil-specific	0.992764	unclassified	de-novo
IMGVR_UViG_3300065532_000012|3300065532|Ga0616356_000037_30	IMGVR_UViG_3300065532_000012|3300065532|Ga0616356_000037	soil	13.571	1.86878	122	regulatory	Transcription factor WhiB	annotate	annotate	Transcriptional regulation	d__Bacteria;p__Actinomycetota;c__Actinomycetes;o__Streptosporangiales;f__Streptosporangiaceae;g__Spirillospora	1	1	Actinomycetota	Actinomycetes	soil	regulatory	Transcriptional regulation	Transcription factor WhiB	soil-specific	0.97278	regulatory	annotate
IMGVR_UViG_3300065532_000012|3300065532|Ga0616356_000037_56	IMGVR_UViG_3300065532_000012|3300065532|Ga0616356_000037	soil	3.93155	1.49989	143	regulatory	transcriptional regulator	annotate	annotate	Transcriptional regulation	d__Bacteria;p__Actinomycetota;c__Actinomycetes;o__Streptosporangiales;f__Streptosporangiaceae;g__Spirillospora	1	0.8	Actinomycetota	Actinomycetes	soil	regulatory	Transcriptional regulation	transcriptional regulator	soil-leaning	0.803691	regulatory	annotate
IMGVR_UViG_3300065532_000012|3300065532|Ga0616356_000037_114	IMGVR_UViG_3300065532_000012|3300065532|Ga0616356_000037	soil	13.3659	2.05182	122	regulatory	Transcription factor WhiB	annotate	annotate	Transcriptional regulation	d__Bacteria;p__Actinomycetota;c__Actinomycetes;o__Streptosporangiales;f__Streptosporangiaceae;g__Spirillospora	1	1	Actinomycetota	Actinomycetes	soil	regulatory	Transcriptional regulation	Transcription factor WhiB	soil-specific	0.97278	regulatory	annotate
IMGVR_UViG_3300065532_000012|3300065532|Ga0616356_000037_138	IMGVR_UViG_3300065532_000012|3300065532|Ga0616356_000037	soil	1.14986	0.588217	39	regulatory	DNA binding protein	annotate	annotate	Transcriptional regulation	d__Bacteria;p__Actinomycetota;c__Actinomycetes;o__Streptosporangiales;f__Streptosporangiaceae;g__Spirillospora	1	1	Actinomycetota	Actinomycetes	soil	regulatory	Transcriptional regulation	DNA binding protein	soil-specific	0.947791	regulatory	annotate
IMGVR_UViG_3300065532_000067|3300065532|Ga0616356_000116_47	IMGVR_UViG_3300065532_000067|3300065532|Ga0616356_000116	soil	9.76731	2.80488	127	unclassified	NA	unassigned	none	Toxin-antitoxin systems	d__Bacteria;p__Actinomycetota;c__Actinomycetes;o__Mycobacteriales;f__Pseudonocardiaceae	1	1	Actinomycetota	Actinomycetes	soil	unclassified	Toxin-antitoxin systems	NA	soil-specific	0.990376	unclassified	de-novo
IMGVR_UViG_3300065532_000059|3300065532|Ga0616356_000105_45	IMGVR_UViG_3300065532_000059|3300065532|Ga0616356_000105	soil	13.2948	1.92035	122	regulatory	Transcription factor WhiB	annotate	annotate	Transcriptional regulation	NA	1	1	NA	NA	soil	regulatory	Transcriptional regulation	Transcription factor WhiB	soil-specific	0.97278	regulatory	annotate
IMGVR_UViG_3300065532_000150|3300065532|Ga0616356_000211_8	IMGVR_UViG_3300065532_000150|3300065532|Ga0616356_000211	soil	8.85141	-0.556466	118	regulatory	lsr2; nucleoid-associated protein Lsr2	annotate	annotate	Transcriptional regulation	NA	1	1	NA	NA	soil	regulatory	Transcriptional regulation	lsr2; nucleoid-associated protein Lsr2	soil-specific	0.914537	regulatory	annotate
IMGVR_UViG_3300065532_000186|3300065532|Ga0616356_000257_51	IMGVR_UViG_3300065532_000186|3300065532|Ga0616356_000257	soil	9.526	-7.17028	96	regulatory	anti-repressor Ant	annotate	annotate	Transcriptional regulation	d__Bacteria;p__Actinomycetota;c__Actinomycetes;o__Actinomycetales;f__Bifidobacteriaceae	0.7	1	Actinomycetota	Actinomycetes	soil	regulatory	Transcriptional regulation	anti-repressor Ant	gut-leaning	0.244372	regulatory	annotate
IMGVR_UViG_3300065532_000278|3300065532|Ga0616356_000376_17	IMGVR_UViG_3300065532_000278|3300065532|Ga0616356_000376	soil	13.1486	2.12204	122	regulatory	Transcription factor WhiB	annotate	annotate	Transcriptional regulation	d__Bacteria;p__Actinomycetota;c__Actinomycetes;o__Streptomycetales;f__Streptomycetaceae	1	0.8	Actinomycetota	Actinomycetes	soil	regulatory	Transcriptional regulation	Transcription factor WhiB	soil-specific	0.97278	regulatory	annotate
IMGVR_UViG_3300065532_000235|3300065532|Ga0616356_000313_26	IMGVR_UViG_3300065532_000235|3300065532|Ga0616356_000313	soil	7.33821	4.39499	159	unclassified	NA	unassigned	none	Cofactor & vitamin metabolism	NA	1	1	NA	NA	soil	unclassified	Cofactor & vitamin metabolism	NA	soil-leaning	0.683734	unclassified	de-novo
IMGVR_UViG_3300065532_000563|3300065532|Ga0616356_000748_22	IMGVR_UViG_3300065532_000563|3300065532|Ga0616356_000748	soil	10.5598	1.97209	126	unclassified	NA	unassigned	none	Transcriptional regulation	NA	0.4	0.6	NA	NA	soil	unclassified	Transcriptional regulation	NA	soil-leaning	0.68886	unclassified	de-novo
IMGVR_UViG_3300065532_000261|3300065532|Ga0616356_000350_37	IMGVR_UViG_3300065532_000261|3300065532|Ga0616356_000350	soil	8.19421	1.77891	150	unclassified	Bacterial regulatory proteins, luxR family	specific	cluster	Transcriptional regulation	d__Bacteria;p__Pseudomonadota;c__Alphaproteobacteria;o__Rhizobiales;f__Rhizobiaceae;g__Rhizobium	1	0.7	Pseudomonadota	Alphaproteobacteria	soil	unclassified	Transcriptional regulation	Bacterial regulatory proteins, luxR family	soil-specific	0.992169	unclassified	de-novo
IMGVR_UViG_3300065532_000261|3300065532|Ga0616356_000350_38	IMGVR_UViG_3300065532_000261|3300065532|Ga0616356_000350	soil	9.59089	1.37766	130	unclassified	Bacterial dnaA protein helix-turn-helix	specific	embedding	Transcriptional regulation	d__Bacteria;p__Pseudomonadota;c__Alphaproteobacteria;o__Rhizobiales;f__Rhizobiaceae;g__Rhizobium	1	0.8	Pseudomonadota	Alphaproteobacteria	soil	unclassified	Transcriptional regulation	Bacterial dnaA protein helix-turn-helix	soil-specific	0.95801	unclassified	de-novo
IMGVR_UViG_3300065532_000261|3300065532|Ga0616356_000350_44	IMGVR_UViG_3300065532_000261|3300065532|Ga0616356_000350	soil	13.2859	-10.0298	20	regulatory	GapR-like, DNA-binding domain	annotate	annotate	Transcriptional regulation	d__Bacteria;p__Pseudomonadota;c__Alphaproteobacteria;o__Rhizobiales;f__Rhizobiaceae;g__Rhizobium	1	1	Pseudomonadota	Alphaproteobacteria	soil	regulatory	Transcriptional regulation	GapR-like, DNA-binding domain	soil-specific	0.94433	regulatory	annotate
IMGVR_UViG_3300065532_000261|3300065532|Ga0616356_000350_50	IMGVR_UViG_3300065532_000261|3300065532|Ga0616356_000350	soil	6.23056	1.57055	109	unclassified	NA	unassigned	none	Transcriptional regulation	d__Bacteria;p__Pseudomonadota;c__Alphaproteobacteria;o__Rhizobiales;f__Rhizobiaceae;g__Rhizobium	0.9	0.7	Pseudomonadota	Alphaproteobacteria	soil	unclassified	Transcriptional regulation	NA	soil-leaning	0.688329	unclassified	de-novo
IMGVR_UViG_3300065532_000104|3300065532|Ga0616356_000159_49	IMGVR_UViG_3300065532_000104|3300065532|Ga0616356_000159	soil	5.08578	5.39423	149	metabolic	GCH1, folE; GTP cyclohydrolase IA [EC:3.5.4.16]	annotate	annotate	Cofactor & vitamin metabolism	d__Bacteria;p__Pseudomonadota;c__Gammaproteobacteria;o__Pseudomonadales;f__Pseudomonadaceae	1	1	Pseudomonadota	Gammaproteobacteria	soil	metabolic	Cofactor & vitamin metabolism	GCH1, folE; GTP cyclohydrolase IA [EC:3.5.4.16]	soil-leaning	0.784008	metabolic	annotate
IMGVR_UViG_3300065532_000309|3300065532|Ga0616356_000418_13	IMGVR_UViG_3300065532_000309|3300065532|Ga0616356_000418	soil	7.4504	8.10377	113	metabolic	meT1; MMP 1-O-methyltransferase [EC:2.1.1.365]	annotate	annotate	Lipid & fatty acid metabolism	NA	1	0.3	NA	NA	soil	metabolic	Lipid & fatty acid metabolism	meT1; MMP 1-O-methyltransferase [EC:2.1.1.365]	soil-specific	0.997185	metabolic	annotate
IMGVR_UViG_3300065532_000417|3300065532|Ga0616356_000569_27	IMGVR_UViG_3300065532_000417|3300065532|Ga0616356_000569	soil	7.2312	17.7055	1	regulatory	Phage neck terminator protein	annotate	annotate	Transcriptional regulation	NA	1	1	NA	NA	soil	regulatory	Transcriptional regulation	Phage neck terminator protein	soil-leaning	0.836827	regulatory	annotate
IMGVR_UViG_3300065532_000553|3300065532|Ga0616356_000735_12	IMGVR_UViG_3300065532_000553|3300065532|Ga0616356_000735	soil	4.44074	-5.329	11	regulatory	groES, HSPE1; chaperonin GroES	annotate	annotate	Regulatory chaperones & coregulators	NA	1	1	NA	NA	soil	regulatory	Regulatory chaperones & coregulators	groES, HSPE1; chaperonin GroES	soil-specific	0.911545	regulatory	annotate
IMGVR_UViG_3300065532_000844|3300065532|Ga0616356_001162_7	IMGVR_UViG_3300065532_000844|3300065532|Ga0616356_001162	soil	7.28148	6.63474	164	metabolic	calS13, atmS13; dTDP-4-amino-4,6-dideoxy-D-glucose/dTDP-4-amino-2,4-dideoxy-beta-L-xylose transaminase [EC:2.6.1.33 2.6.1.-]	annotate	annotate	Secondary metabolite metabolism	NA	1	1	NA	NA	soil	metabolic	Secondary metabolite metabolism	calS13, atmS13; dTDP-4-amino-4,6-dideoxy-D-glucose/dTDP-4-amino-2,4-dideoxy-beta-L-xylose transaminase [EC:2.6.1.33 2.6.1.-]	soil-specific	0.982507	metabolic	annotate
IMGVR_UViG_3300065532_001021|3300065532|Ga0616356_001427_13	IMGVR_UViG_3300065532_001021|3300065532|Ga0616356_001427	soil	-3.97258	-1.51585	10	unclassified	CRISPR/Cas system associated	specific	embedding	Defense & anti-defense systems	d__Bacteria;p__Actinomycetota;c__Actinomycetes;o__Mycobacteriales;f__Mycobacteriaceae;g__Mycobacterium	1	0.1	Actinomycetota	Actinomycetes	soil	unclassified	Defense & anti-defense systems	CRISPR/Cas system associated	soil-leaning	0.783718	unclassified	de-novo
IMGVR_UViG_3300065532_001024|3300065532|Ga0616356_001435_11	IMGVR_UViG_3300065532_001024|3300065532|Ga0616356_001435	soil	13.1554	1.98399	122	regulatory	Transcription factor WhiB	annotate	annotate	Transcriptional regulation	d__Bacteria;p__Actinomycetota;c__Actinomycetes;o__Streptomycetales;f__Streptomycetaceae;g__Streptomyces	1	0.6	Actinomycetota	Actinomycetes	soil	regulatory	Transcriptional regulation	Transcription factor WhiB	soil-specific	0.97278	regulatory	annotate
IMGVR_UViG_3300065532_001024|3300065532|Ga0616356_001435_12	IMGVR_UViG_3300065532_001024|3300065532|Ga0616356_001435	soil	13.3867	1.752	122	regulatory	Transcription factor WhiB	annotate	annotate	Transcriptional regulation	d__Bacteria;p__Actinomycetota;c__Actinomycetes;o__Streptomycetales;f__Streptomycetaceae;g__Streptomyces	1	1	Actinomycetota	Actinomycetes	soil	regulatory	Transcriptional regulation	Transcription factor WhiB	soil-specific	0.97278	regulatory	annotate
IMGVR_UViG_3300065532_001597|3300065532|Ga0616356_002392_5	IMGVR_UViG_3300065532_001597|3300065532|Ga0616356_002392	soil	5.02787	5.87726	149	metabolic	GCH1, folE; GTP cyclohydrolase IA [EC:3.5.4.16]	annotate	annotate	Cofactor & vitamin metabolism	NA	1	1	NA	NA	soil	metabolic	Cofactor & vitamin metabolism	GCH1, folE; GTP cyclohydrolase IA [EC:3.5.4.16]	soil-leaning	0.784008	metabolic	annotate
IMGVR_UViG_3300065533_000086|3300065533|Ga0616358_000135_74	IMGVR_UViG_3300065533_000086|3300065533|Ga0616358_000135	soil	5.73463	3.91574	142	physiological	sporulation protein	annotate	annotate	Oxygen metabolism	d__Bacteria;p__Actinomycetota;c__Actinomycetes;o__Mycobacteriales;f__Mycobacteriaceae	1	1	Actinomycetota	Actinomycetes	soil	physiological	Oxygen metabolism	sporulation protein	soil-leaning	0.753321	physiological	annotate
IMGVR_UViG_3300065532_002416|3300065532|Ga0616356_003927_1	IMGVR_UViG_3300065532_002416|3300065532|Ga0616356_003927	soil	8.14701	2.32457	147	unclassified	NA	unassigned	none	Transcriptional regulation	NA	1	0.5	NA	NA	soil	unclassified	Transcriptional regulation	NA	soil-specific	0.987197	unclassified	de-novo
IMGVR_UViG_3300065532_002582|3300065532|Ga0616356_004235_3	IMGVR_UViG_3300065532_002582|3300065532|Ga0616356_004235	soil	5.09286	2.20576	108	regulatory	transcriptional repressor	annotate	annotate	Transcriptional regulation	d__Bacteria;p__Pseudomonadota;c__Gammaproteobacteria;o__Burkholderiales;f__Burkholderiaceae	1	1	Pseudomonadota	Gammaproteobacteria	soil	regulatory	Transcriptional regulation	transcriptional repressor	soil-leaning	0.736178	regulatory	annotate
IMGVR_UViG_3300065532_002801|3300065532|Ga0616356_004648_7	IMGVR_UViG_3300065532_002801|3300065532|Ga0616356_004648	soil	-0.717254	3.17801	34	regulatory	sigma-K factor	annotate	annotate	Transcriptional regulation	NA	0.4	1	NA	NA	soil	regulatory	Transcriptional regulation	sigma-K factor	soil-specific	0.873494	regulatory	annotate
IMGVR_UViG_3300065533_000061|3300065533|Ga0616358_000105_35	IMGVR_UViG_3300065533_000061|3300065533|Ga0616358_000105	soil	8.63897	2.50162	146	unclassified	Transcriptional regulation	L1	cluster	Transcriptional regulation	NA	1	1	NA	NA	soil	unclassified	Transcriptional regulation	Transcriptional regulation	soil-leaning	0.81831	unclassified	de-novo
IMGVR_UViG_3300065533_000061|3300065533|Ga0616358_000105_46	IMGVR_UViG_3300065533_000061|3300065533|Ga0616358_000105	soil	11.3955	1.97775	126	unclassified	regulatory	category	embedding	Transcriptional regulation	NA	1	1	NA	NA	soil	unclassified	Transcriptional regulation	regulatory	soil-leaning	0.68886	unclassified	de-novo
IMGVR_UViG_3300065533_000061|3300065533|Ga0616358_000105_86	IMGVR_UViG_3300065533_000061|3300065533|Ga0616358_000105	soil	6.3465	7.35056	117	metabolic	mtmC; D-mycarose 3-C-methyltransferase	annotate	annotate	Secondary metabolite metabolism	NA	1	1	NA	NA	soil	metabolic	Secondary metabolite metabolism	mtmC; D-mycarose 3-C-methyltransferase	soil-specific	0.999229	metabolic	annotate
IMGVR_UViG_3300065533_000061|3300065533|Ga0616358_000105_89	IMGVR_UViG_3300065533_000061|3300065533|Ga0616358_000105	soil	4.98204	7.45081	82	metabolic	gmd, GMDS; GDPmannose 4,6-dehydratase [EC:4.2.1.47]	annotate	annotate	Phosphorus metabolism	NA	1	1	NA	NA	soil	metabolic	Phosphorus metabolism	gmd, GMDS; GDPmannose 4,6-dehydratase [EC:4.2.1.47]	soil-specific	0.985269	metabolic	annotate
IMGVR_UViG_3300065533_000010|3300065533|Ga0616358_000035_81	IMGVR_UViG_3300065533_000010|3300065533|Ga0616358_000035	soil	7.31047	2.89082	132	regulatory	K03710; GntR family transcriptional regulator	annotate	annotate	Transcriptional regulation	NA	1	1	NA	NA	soil	regulatory	Transcriptional regulation	K03710; GntR family transcriptional regulator	soil-specific	0.980355	regulatory	annotate
IMGVR_UViG_3300065533_000010|3300065533|Ga0616358_000035_85	IMGVR_UViG_3300065533_000010|3300065533|Ga0616358_000035	soil	7.99529	5.05013	137	metabolic	hmp, YHB1; nitric oxide dioxygenase [EC:1.14.12.17]	annotate	annotate	Toxin-antitoxin systems	NA	1	1	NA	NA	soil	metabolic	Toxin-antitoxin systems	hmp, YHB1; nitric oxide dioxygenase [EC:1.14.12.17]	soil-specific	0.937984	metabolic	annotate
IMGVR_UViG_3300065533_000010|3300065533|Ga0616358_000035_126	IMGVR_UViG_3300065533_000010|3300065533|Ga0616358_000035	soil	1.14312	0.516591	39	regulatory	DNA binding protein	annotate	annotate	Transcriptional regulation	NA	1	1	NA	NA	soil	regulatory	Transcriptional regulation	DNA binding protein	soil-specific	0.947791	regulatory	annotate
IMGVR_UViG_3300065533_000065|3300065533|Ga0616358_000111_53	IMGVR_UViG_3300065533_000065|3300065533|Ga0616358_000111	soil	13.9245	-0.495501	41	regulatory	'Cold-shock' DNA-binding domain	annotate	annotate	Stress response & homeostasis	NA	1	0.7	NA	NA	soil	regulatory	Stress response & homeostasis	'Cold-shock' DNA-binding domain	soil-specific	0.860898	regulatory	annotate
IMGVR_UViG_3300065533_000065|3300065533|Ga0616358_000111_65	IMGVR_UViG_3300065533_000065|3300065533|Ga0616358_000111	soil	4.13182	-4.97783	11	regulatory	groES, HSPE1; chaperonin GroES	annotate	annotate	Regulatory chaperones & coregulators	NA	1	1	NA	NA	soil	regulatory	Regulatory chaperones & coregulators	groES, HSPE1; chaperonin GroES	soil-specific	0.911545	regulatory	annotate
IMGVR_UViG_3300065533_000150|3300065533|Ga0616358_000210_21	IMGVR_UViG_3300065533_000150|3300065533|Ga0616358_000210	soil	7.72321	7.20829	125	unclassified	NA	unassigned	none	Cofactor & vitamin metabolism	NA	1	1	NA	NA	soil	unclassified	Cofactor & vitamin metabolism	NA	soil-specific	0.961836	unclassified	de-novo
IMGVR_UViG_3300065533_000177|3300065533|Ga0616358_000245_9	IMGVR_UViG_3300065533_000177|3300065533|Ga0616358_000245	soil	12.3694	-1.13809	40	regulatory	rfaH; transcriptional antiterminator RfaH	annotate	annotate	Other	NA	1	0.9	NA	NA	soil	regulatory	Other	rfaH; transcriptional antiterminator RfaH	soil-leaning	0.757542	regulatory	annotate
IMGVR_UViG_3300065533_000280|3300065533|Ga0616358_000384_12	IMGVR_UViG_3300065533_000280|3300065533|Ga0616358_000384	soil	7.33367	4.39826	159	unclassified	NA	unassigned	none	Signal transduction & two-component systems	NA	1	1	NA	NA	soil	unclassified	Signal transduction & two-component systems	NA	soil-leaning	0.683734	unclassified	de-novo
IMGVR_UViG_3300065533_000257|3300065533|Ga0616358_000352_4	IMGVR_UViG_3300065533_000257|3300065533|Ga0616358_000352	soil	8.09159	7.65245	113	metabolic	meT1; MMP 1-O-methyltransferase [EC:2.1.1.365]	annotate	annotate	Transcriptional regulation	d__Bacteria;p__Chloroflexota;c__Dehalococcoidia;o__GIF9;f__AB-539-J10	1	1	Chloroflexota	Dehalococcoidia	soil	metabolic	Transcriptional regulation	meT1; MMP 1-O-methyltransferase [EC:2.1.1.365]	soil-specific	0.997185	metabolic	annotate
IMGVR_UViG_3300065533_000257|3300065533|Ga0616358_000352_51	IMGVR_UViG_3300065533_000257|3300065533|Ga0616358_000352	soil	-0.350387	0.493313	31	regulatory	Global regulator protein family	annotate	annotate	Transcriptional regulation	d__Bacteria;p__Chloroflexota;c__Dehalococcoidia;o__GIF9;f__AB-539-J10	1	1	Chloroflexota	Dehalococcoidia	soil	regulatory	Transcriptional regulation	Global regulator protein family	soil-specific	0.964087	regulatory	annotate
IMGVR_UViG_3300065533_000496|3300065533|Ga0616358_000684_3	IMGVR_UViG_3300065533_000496|3300065533|Ga0616358_000684	soil	12.488	-0.74288	40	unclassified	Transcriptional regulation	L1	cluster	Transcriptional regulation	NA	1	1	NA	NA	soil	unclassified	Transcriptional regulation	Transcriptional regulation	soil-leaning	0.757542	unclassified	de-novo
IMGVR_UViG_3300065533_000496|3300065533|Ga0616358_000684_4	IMGVR_UViG_3300065533_000496|3300065533|Ga0616358_000684	soil	11.9838	14.0298	13	regulatory	repA; regulatory protein RepA	annotate	annotate	Transcriptional regulation	NA	1	1	NA	NA	soil	regulatory	Transcriptional regulation	repA; regulatory protein RepA	soil-specific	0.948442	regulatory	annotate
IMGVR_UViG_3300065533_000496|3300065533|Ga0616358_000684_10	IMGVR_UViG_3300065533_000496|3300065533|Ga0616358_000684	soil	9.31266	1.34052	130	unclassified	Bacterial dnaA protein helix-turn-helix	specific	embedding	Transcriptional regulation	NA	1	1	NA	NA	soil	unclassified	Transcriptional regulation	Bacterial dnaA protein helix-turn-helix	soil-specific	0.95801	unclassified	de-novo
IMGVR_UViG_3300065533_000694|3300065533|Ga0616358_000978_24	IMGVR_UViG_3300065533_000694|3300065533|Ga0616358_000978	soil	12.5019	-1.05567	40	unclassified	regulatory	category	embedding	Transcriptional regulation	NA	0.9	0.5	NA	NA	soil	unclassified	Transcriptional regulation	regulatory	soil-leaning	0.757542	unclassified	de-novo
IMGVR_UViG_3300065533_000479|3300065533|Ga0616358_000658_20	IMGVR_UViG_3300065533_000479|3300065533|Ga0616358_000658	soil	12.3375	-1.27407	40	regulatory	transcription antiterminator	annotate	annotate	Other	d__Bacteria;p__Pseudomonadota;c__Alphaproteobacteria;o__Rhizobiales;f__Rhizobiaceae;g__Rhizobium	1	1	Pseudomonadota	Alphaproteobacteria	soil	regulatory	Other	transcription antiterminator	soil-leaning	0.757542	regulatory	annotate
IMGVR_UViG_3300065533_000479|3300065533|Ga0616358_000658_21	IMGVR_UViG_3300065533_000479|3300065533|Ga0616358_000658	soil	9.36931	1.26943	130	unclassified	Bacterial dnaA protein helix-turn-helix	specific	embedding	Transcriptional regulation	d__Bacteria;p__Pseudomonadota;c__Alphaproteobacteria;o__Rhizobiales;f__Rhizobiaceae;g__Rhizobium	1	0.8	Pseudomonadota	Alphaproteobacteria	soil	unclassified	Transcriptional regulation	Bacterial dnaA protein helix-turn-helix	soil-specific	0.95801	unclassified	de-novo
IMGVR_UViG_3300065533_000804|3300065533|Ga0616358_001168_20	IMGVR_UViG_3300065533_000804|3300065533|Ga0616358_001168	soil	13.1976	1.7751	122	regulatory	Transcription factor WhiB	annotate	annotate	Transcriptional regulation	NA	1	1	NA	NA	soil	regulatory	Transcriptional regulation	Transcription factor WhiB	soil-specific	0.97278	regulatory	annotate
IMGVR_UViG_3300065533_001956|3300065533|Ga0616358_003206_3	IMGVR_UViG_3300065533_001956|3300065533|Ga0616358_003206	soil	4.52022	17.7442	0	regulatory	Putative DnaT-like ssDNA binding protein	annotate	annotate	Transcriptional regulation	NA	1	1	NA	NA	soil	regulatory	Transcriptional regulation	Putative DnaT-like ssDNA binding protein	soil-specific	0.943014	regulatory	annotate
IMGVR_UViG_3300065533_002190|3300065533|Ga0616358_003682_2	IMGVR_UViG_3300065533_002190|3300065533|Ga0616358_003682	soil	6.52982	17.5944	1	unclassified	Phage neck terminator protein	specific	embedding	Transcriptional regulation	NA	1	0.1	NA	NA	soil	unclassified	Transcriptional regulation	Phage neck terminator protein	soil-leaning	0.836827	unclassified	de-novo
IMGVR_UViG_3300065535_000020|3300065535|Ga0616357_000052_46	IMGVR_UViG_3300065535_000020|3300065535|Ga0616357_000052	soil	9.8826	5.5283	153	regulatory	Helix-turn-helix domain	annotate	annotate	Transcriptional regulation	d__Bacteria;p__Actinomycetota;c__Actinomycetes;o__Streptomycetales;f__Streptomycetaceae;g__Streptomyces	1	1	Actinomycetota	Actinomycetes	soil	regulatory	Transcriptional regulation	Helix-turn-helix domain	soil-leaning	0.725876	regulatory	annotate
IMGVR_UViG_3300065535_000020|3300065535|Ga0616357_000052_50	IMGVR_UViG_3300065535_000020|3300065535|Ga0616357_000052	soil	13.4136	2.07284	122	regulatory	Transcription factor WhiB	annotate	annotate	Transcriptional regulation	d__Bacteria;p__Actinomycetota;c__Actinomycetes;o__Streptomycetales;f__Streptomycetaceae;g__Streptomyces	1	1	Actinomycetota	Actinomycetes	soil	regulatory	Transcriptional regulation	Transcription factor WhiB	soil-specific	0.97278	regulatory	annotate
IMGVR_UViG_3300065535_000020|3300065535|Ga0616357_000052_80	IMGVR_UViG_3300065535_000020|3300065535|Ga0616357_000052	soil	0.576617	-1.47922	42	regulatory	transcriptional regulator	annotate	annotate	Transcriptional regulation	d__Bacteria;p__Actinomycetota;c__Actinomycetes;o__Streptomycetales;f__Streptomycetaceae;g__Streptomyces	1	1	Actinomycetota	Actinomycetes	soil	regulatory	Transcriptional regulation	transcriptional regulator	soil-specific	0.992764	regulatory	annotate
IMGVR_UViG_3300065535_000020|3300065535|Ga0616357_000052_111	IMGVR_UViG_3300065535_000020|3300065535|Ga0616357_000052	soil	9.65323	4.60426	153	regulatory	Arc-like repressor	annotate	annotate	Transcriptional regulation	d__Bacteria;p__Actinomycetota;c__Actinomycetes;o__Streptomycetales;f__Streptomycetaceae;g__Streptomyces	1	1	Actinomycetota	Actinomycetes	soil	regulatory	Transcriptional regulation	Arc-like repressor	soil-leaning	0.725876	regulatory	annotate
IMGVR_UViG_3300065535_000020|3300065535|Ga0616357_000052_115	IMGVR_UViG_3300065535_000020|3300065535|Ga0616357_000052	soil	7.08923	2.68682	132	regulatory	K03710; GntR family transcriptional regulator	annotate	annotate	Transcriptional regulation	d__Bacteria;p__Actinomycetota;c__Actinomycetes;o__Streptomycetales;f__Streptomycetaceae;g__Streptomyces	1	1	Actinomycetota	Actinomycetes	soil	regulatory	Transcriptional regulation	K03710; GntR family transcriptional regulator	soil-specific	0.980355	regulatory	annotate
IMGVR_UViG_3300065535_000035|3300065535|Ga0616357_000071_73	IMGVR_UViG_3300065535_000035|3300065535|Ga0616357_000071	soil	7.0245	6.51222	163	metabolic	asnB, ASNS; asparagine synthase (glutamine-hydrolysing) [EC:6.3.5.4]	annotate	annotate	Amino acid metabolism	NA	1	1	NA	NA	soil	metabolic	Amino acid metabolism	asnB, ASNS; asparagine synthase (glutamine-hydrolysing) [EC:6.3.5.4]	soil-leaning	0.808099	metabolic	annotate
IMGVR_UViG_3300065533_000001|3300065533|Ga0616358_000015_40	IMGVR_UViG_3300065533_000001|3300065533|Ga0616358_000015	soil	5.61147	4.02226	142	physiological	sporulation protein	annotate	annotate	Sporulation & developmental	NA	1	1	NA	NA	soil	physiological	Sporulation & developmental	sporulation protein	soil-leaning	0.753321	physiological	annotate
IMGVR_UViG_3300065533_000001|3300065533|Ga0616358_000015_211	IMGVR_UViG_3300065533_000001|3300065533|Ga0616358_000015	soil	-0.636618	3.20953	34	unclassified	NA	unassigned	none	Transcriptional regulation	NA	0.9	0.4	NA	NA	soil	unclassified	Transcriptional regulation	NA	soil-specific	0.873494	unclassified	de-novo
IMGVR_UViG_3300065535_000097|3300065535|Ga0616357_000140_74	IMGVR_UViG_3300065535_000097|3300065535|Ga0616357_000140	soil	6.45835	-0.136307	86	regulatory	Cro/C1-type HTH DNA-binding domain	annotate	annotate	Transcriptional regulation	NA	0.9	1	NA	NA	soil	regulatory	Transcriptional regulation	Cro/C1-type HTH DNA-binding domain	gut-leaning	0.244536	regulatory	annotate
IMGVR_UViG_3300065535_000073|3300065535|Ga0616357_000114_63	IMGVR_UViG_3300065535_000073|3300065535|Ga0616357_000114	soil	4.63895	17.1956	0	regulatory	Putative DnaT-like ssDNA binding protein	annotate	annotate	Transcriptional regulation	NA	1	1	NA	NA	soil	regulatory	Transcriptional regulation	Putative DnaT-like ssDNA binding protein	soil-specific	0.943014	regulatory	annotate
IMGVR_UViG_3300065535_000073|3300065535|Ga0616357_000114_69	IMGVR_UViG_3300065535_000073|3300065535|Ga0616357_000114	soil	10.6933	6.69567	171	regulatory	tail chaperonin	annotate	annotate	Transcriptional regulation	NA	1	1	NA	NA	soil	regulatory	Transcriptional regulation	tail chaperonin	soil-leaning	0.751001	regulatory	annotate
IMGVR_UViG_3300065535_000113|3300065535|Ga0616357_000158_93	IMGVR_UViG_3300065535_000113|3300065535|Ga0616357_000158	soil	12.7516	2.49839	122	unclassified	transcriptional regulator WhiB-like	specific	embedding	Transcriptional regulation	d__Bacteria;p__Actinomycetota;c__Actinomycetes;o__Mycobacteriales;f__Mycobacteriaceae;g__Mycobacterium	1	1	Actinomycetota	Actinomycetes	soil	unclassified	Transcriptional regulation	transcriptional regulator WhiB-like	soil-specific	0.97278	unclassified	de-novo
IMGVR_UViG_3300065535_000090|3300065535|Ga0616357_000132_23	IMGVR_UViG_3300065535_000090|3300065535|Ga0616357_000132	soil	14.0916	-0.397148	41	physiological	cspA; cold shock protein	annotate	annotate	Stress response & homeostasis	NA	1	1	NA	NA	soil	physiological	Stress response & homeostasis	cspA; cold shock protein	soil-specific	0.860898	physiological	annotate
IMGVR_UViG_3300065535_000090|3300065535|Ga0616357_000132_50	IMGVR_UViG_3300065535_000090|3300065535|Ga0616357_000132	soil	4.72884	17.2612	0	regulatory	Putative DnaT-like ssDNA binding protein	annotate	annotate	Transcriptional regulation	NA	1	1	NA	NA	soil	regulatory	Transcriptional regulation	Putative DnaT-like ssDNA binding protein	soil-specific	0.943014	regulatory	annotate
IMGVR_UViG_3300065535_000090|3300065535|Ga0616357_000132_76	IMGVR_UViG_3300065535_000090|3300065535|Ga0616357_000132	soil	5.29189	4.46467	141	metabolic	Polypeptide deformylase	annotate	annotate	Other	NA	1	1	NA	NA	soil	metabolic	Other	Polypeptide deformylase	soil-specific	0.953928	metabolic	annotate
IMGVR_UViG_3300065535_000089|3300065535|Ga0616357_000131_14	IMGVR_UViG_3300065535_000089|3300065535|Ga0616357_000131	soil	15.64	10.7276	38	unclassified	starvation-inducible transcriptional regulator	specific	embedding	Transcriptional regulation	d__Bacteria;p__Bacteroidota;c__Bacteroidia;o__Bacteroidales;f__Rikenellaceae	0.8	0.2	Bacteroidota	Bacteroidia	soil	unclassified	Transcriptional regulation	starvation-inducible transcriptional regulator	soil-leaning	0.761421	unclassified	de-novo
IMGVR_UViG_3300065535_000034|3300065535|Ga0616357_000070_47	IMGVR_UViG_3300065535_000034|3300065535|Ga0616357_000070	soil	10.3301	7.04105	171	metabolic	pel; pectate lyase [EC:4.2.2.2]	annotate	annotate	Transcriptional regulation	NA	0.9	1	NA	NA	soil	metabolic	Transcriptional regulation	pel; pectate lyase [EC:4.2.2.2]	soil-leaning	0.751001	metabolic	annotate
IMGVR_UViG_3300065535_000034|3300065535|Ga0616357_000070_81	IMGVR_UViG_3300065535_000034|3300065535|Ga0616357_000070	soil	9.30871	1.33199	130	regulatory	Bacterial dnaA protein helix-turn-helix	annotate	annotate	Transcriptional regulation	NA	1	1	NA	NA	soil	regulatory	Transcriptional regulation	Bacterial dnaA protein helix-turn-helix	soil-specific	0.95801	regulatory	annotate
IMGVR_UViG_3300065535_000014|3300065535|Ga0616357_000042_59	IMGVR_UViG_3300065535_000014|3300065535|Ga0616357_000042	soil	12.1227	14.2294	13	regulatory	repA; regulatory protein RepA	annotate	annotate	Virulence & host interaction	d__Bacteria;p__Pseudomonadota;c__Alphaproteobacteria;o__Sphingomonadales;f__Sphingomonadaceae	1	1	Pseudomonadota	Alphaproteobacteria	soil	regulatory	Virulence & host interaction	repA; regulatory protein RepA	soil-specific	0.948442	regulatory	annotate
IMGVR_UViG_3300065535_000014|3300065535|Ga0616357_000042_134	IMGVR_UViG_3300065535_000014|3300065535|Ga0616357_000042	soil	12.1189	14.2373	13	regulatory	repA; regulatory protein RepA	annotate	annotate	Transcriptional regulation	d__Bacteria;p__Pseudomonadota;c__Alphaproteobacteria;o__Sphingomonadales;f__Sphingomonadaceae	1	1	Pseudomonadota	Alphaproteobacteria	soil	regulatory	Transcriptional regulation	repA; regulatory protein RepA	soil-specific	0.948442	regulatory	annotate
IMGVR_UViG_3300065535_000014|3300065535|Ga0616357_000042_144	IMGVR_UViG_3300065535_000014|3300065535|Ga0616357_000042	soil	3.78316	2.30753	102	unclassified	NA	unassigned	none	Transcriptional regulation	d__Bacteria;p__Pseudomonadota;c__Alphaproteobacteria;o__Sphingomonadales;f__Sphingomonadaceae	1	0.2	Pseudomonadota	Alphaproteobacteria	soil	unclassified	Transcriptional regulation	NA	soil-leaning	0.766386	unclassified	de-novo
IMGVR_UViG_3300065535_000240|3300065535|Ga0616357_000291_29	IMGVR_UViG_3300065535_000240|3300065535|Ga0616357_000291	soil	13.4731	1.878	122	regulatory	Transcription factor WhiB	annotate	annotate	Transcriptional regulation	d__Bacteria;p__Actinomycetota;c__Actinomycetes;o__Streptomycetales;f__Streptomycetaceae	1	1	Actinomycetota	Actinomycetes	soil	regulatory	Transcriptional regulation	Transcription factor WhiB	soil-specific	0.97278	regulatory	annotate
IMGVR_UViG_3300065535_000240|3300065535|Ga0616357_000291_59	IMGVR_UViG_3300065535_000240|3300065535|Ga0616357_000291	soil	1.19106	0.54283	39	regulatory	DNA binding protein	annotate	annotate	Transcriptional regulation	d__Bacteria;p__Actinomycetota;c__Actinomycetes;o__Streptomycetales;f__Streptomycetaceae	1	1	Actinomycetota	Actinomycetes	soil	regulatory	Transcriptional regulation	DNA binding protein	soil-specific	0.947791	regulatory	annotate
IMGVR_UViG_3300065535_000138|3300065535|Ga0616357_000183_4	IMGVR_UViG_3300065535_000138|3300065535|Ga0616357_000183	soil	5.12565	5.71463	149	metabolic	GCH1, folE; GTP cyclohydrolase IA [EC:3.5.4.16]	annotate	annotate	Cofactor & vitamin metabolism	NA	1	1	NA	NA	soil	metabolic	Cofactor & vitamin metabolism	GCH1, folE; GTP cyclohydrolase IA [EC:3.5.4.16]	soil-leaning	0.784008	metabolic	annotate
IMGVR_UViG_3300065535_000269|3300065535|Ga0616357_000322_64	IMGVR_UViG_3300065535_000269|3300065535|Ga0616357_000322	soil	6.01134	5.76167	166	metabolic	UGDH, ugd; UDPglucose 6-dehydrogenase [EC:1.1.1.22]	annotate	annotate	Carbohydrate metabolism	d__Bacteria;p__Pseudomonadota;c__Alphaproteobacteria;o__Caulobacterales;f__Caulobacteraceae	1	1	Pseudomonadota	Alphaproteobacteria	soil	metabolic	Carbohydrate metabolism	UGDH, ugd; UDPglucose 6-dehydrogenase [EC:1.1.1.22]	soil-leaning	0.825806	metabolic	annotate
IMGVR_UViG_3300065535_000433|3300065535|Ga0616357_000498_27	IMGVR_UViG_3300065535_000433|3300065535|Ga0616357_000498	soil	6.88732	6.0453	168	unclassified	NA	unassigned	none	Carbohydrate metabolism	NA	1	0.4	NA	NA	soil	unclassified	Carbohydrate metabolism	NA	soil-specific	0.988938	unclassified	de-novo
IMGVR_UViG_3300065535_000418|3300065535|Ga0616357_000483_13	IMGVR_UViG_3300065535_000418|3300065535|Ga0616357_000483	soil	9.52073	3.86011	153	unclassified	Transcriptional regulation	L1	cluster	Transcriptional regulation	NA	1	0.7	NA	NA	soil	unclassified	Transcriptional regulation	Transcriptional regulation	soil-leaning	0.725876	unclassified	de-novo
IMGVR_UViG_3300065535_000708|3300065535|Ga0616357_000788_21	IMGVR_UViG_3300065535_000708|3300065535|Ga0616357_000788	soil	6.55817	1.31036	109	physiological	Bacterial toxin YdaS	annotate	annotate	Toxin-antitoxin systems	d__Bacteria;p__Bacteroidota;c__Bacteroidia;o__Bacteroidales;f__Bacteroidaceae	1	1	Bacteroidota	Bacteroidia	soil	physiological	Toxin-antitoxin systems	Bacterial toxin YdaS	soil-leaning	0.688329	physiological	annotate
IMGVR_UViG_3300065535_000460|3300065535|Ga0616357_000527_60	IMGVR_UViG_3300065535_000460|3300065535|Ga0616357_000527	soil	7.34326	8.17473	113	unclassified	Other	L1	cluster	Other	d__Bacteria;p__Actinomycetota;c__Actinomycetes;o__Mycobacteriales;f__Mycobacteriaceae	1	0.7	Actinomycetota	Actinomycetes	soil	unclassified	Other	Other	soil-specific	0.997185	unclassified	de-novo
IMGVR_UViG_3300065535_000475|3300065535|Ga0616357_000542_40	IMGVR_UViG_3300065535_000475|3300065535|Ga0616357_000542	soil	9.23394	1.23645	130	unclassified	Bacterial dnaA protein helix-turn-helix	specific	embedding	Transcriptional regulation	NA	1	0.6	NA	NA	soil	unclassified	Transcriptional regulation	Bacterial dnaA protein helix-turn-helix	soil-specific	0.95801	unclassified	de-novo
IMGVR_UViG_3300065535_000475|3300065535|Ga0616357_000542_46	IMGVR_UViG_3300065535_000475|3300065535|Ga0616357_000542	soil	12.0022	14.0513	13	regulatory	repA; regulatory protein RepA	annotate	annotate	Transcriptional regulation	NA	1	1	NA	NA	soil	regulatory	Transcriptional regulation	repA; regulatory protein RepA	soil-specific	0.948442	regulatory	annotate
IMGVR_UViG_3300065535_000475|3300065535|Ga0616357_000542_47	IMGVR_UViG_3300065535_000475|3300065535|Ga0616357_000542	soil	12.4902	-0.771768	40	unclassified	Transcriptional regulation	L1	cluster	Transcriptional regulation	NA	1	0.9	NA	NA	soil	unclassified	Transcriptional regulation	Transcriptional regulation	soil-leaning	0.757542	unclassified	de-novo
IMGVR_UViG_3300065535_000491|3300065535|Ga0616357_000560_4	IMGVR_UViG_3300065535_000491|3300065535|Ga0616357_000560	soil	2.61762	5.33315	52	regulatory	SOS response associated peptidase (SRAP)	annotate	annotate	Signal transduction & two-component systems	d__Bacteria;p__Pseudomonadota;c__Gammaproteobacteria;o__Xanthomonadales;f__Rhodanobacteraceae;g__Luteibacter	1	1	Pseudomonadota	Gammaproteobacteria	soil	regulatory	Signal transduction & two-component systems	SOS response associated peptidase (SRAP)	soil-specific	0.856439	regulatory	annotate
IMGVR_UViG_3300065535_000491|3300065535|Ga0616357_000560_38	IMGVR_UViG_3300065535_000491|3300065535|Ga0616357_000560	soil	2.86413	2.74621	102	regulatory	Phage regulatory protein CII (CP76)	annotate	annotate	Transcriptional regulation	d__Bacteria;p__Pseudomonadota;c__Gammaproteobacteria;o__Xanthomonadales;f__Rhodanobacteraceae;g__Luteibacter	1	1	Pseudomonadota	Gammaproteobacteria	soil	regulatory	Transcriptional regulation	Phage regulatory protein CII (CP76)	soil-leaning	0.766386	regulatory	annotate
IMGVR_UViG_3300065535_001219|3300065535|Ga0616357_001359_15	IMGVR_UViG_3300065535_001219|3300065535|Ga0616357_001359	soil	9.28604	1.27844	130	regulatory	Bacterial dnaA protein helix-turn-helix	annotate	annotate	Transcriptional regulation	d__Bacteria;p__Pseudomonadota;c__Alphaproteobacteria;o__Sphingomonadales;f__Sphingomonadaceae	1	0.7	Pseudomonadota	Alphaproteobacteria	soil	regulatory	Transcriptional regulation	Bacterial dnaA protein helix-turn-helix	soil-specific	0.95801	regulatory	annotate
IMGVR_UViG_3300065535_001219|3300065535|Ga0616357_001359_18	IMGVR_UViG_3300065535_001219|3300065535|Ga0616357_001359	soil	13.351	-9.55217	20	regulatory	GapR-like, DNA-binding domain	annotate	annotate	Transcriptional regulation	d__Bacteria;p__Pseudomonadota;c__Alphaproteobacteria;o__Sphingomonadales;f__Sphingomonadaceae	1	0.9	Pseudomonadota	Alphaproteobacteria	soil	regulatory	Transcriptional regulation	GapR-like, DNA-binding domain	soil-specific	0.94433	regulatory	annotate
IMGVR_UViG_3300065535_001219|3300065535|Ga0616357_001359_24	IMGVR_UViG_3300065535_001219|3300065535|Ga0616357_001359	soil	12.3855	-1.33218	40	regulatory	transcription antiterminator	annotate	annotate	Transcriptional regulation	d__Bacteria;p__Pseudomonadota;c__Alphaproteobacteria;o__Sphingomonadales;f__Sphingomonadaceae	0.9	0.9	Pseudomonadota	Alphaproteobacteria	soil	regulatory	Transcriptional regulation	transcription antiterminator	soil-leaning	0.757542	regulatory	annotate
IMGVR_UViG_3300065535_000799|3300065535|Ga0616357_000888_7	IMGVR_UViG_3300065535_000799|3300065535|Ga0616357_000888	soil	5.11651	7.46047	82	metabolic	apdA; AMP-dependent phosphite dehydrogenase [EC:1.20.1.2]	annotate	annotate	Phosphorus metabolism	d__Bacteria;p__Actinomycetota;c__Actinomycetes;o__Mycobacteriales;f__Micromonosporaceae	1	1	Actinomycetota	Actinomycetes	soil	metabolic	Phosphorus metabolism	apdA; AMP-dependent phosphite dehydrogenase [EC:1.20.1.2]	soil-specific	0.985269	metabolic	annotate
IMGVR_UViG_3300065535_000712|3300065535|Ga0616357_000793_32	IMGVR_UViG_3300065535_000712|3300065535|Ga0616357_000793	soil	10.3257	6.68987	171	physiological	Anti-CRISPR type V subtype A2 family	annotate	annotate	Transcriptional regulation	NA	0.9	0.5	NA	NA	soil	physiological	Transcriptional regulation	Anti-CRISPR type V subtype A2 family	soil-leaning	0.751001	physiological	annotate
IMGVR_UViG_3300065535_000728|3300065535|Ga0616357_000810_3	IMGVR_UViG_3300065535_000728|3300065535|Ga0616357_000810	soil	7.18524	7.41828	125	metabolic	acetyl xylan esterase (EC 3.1.1.72).	annotate	annotate	Carbohydrate metabolism	NA	1	0.9	NA	NA	soil	metabolic	Carbohydrate metabolism	acetyl xylan esterase (EC 3.1.1.72).	soil-specific	0.961836	metabolic	annotate
IMGVR_UViG_3300065535_001104|3300065535|Ga0616357_001226_18	IMGVR_UViG_3300065535_001104|3300065535|Ga0616357_001226	soil	9.94552	2.88141	127	unclassified	HTH DNA binding protein	specific	embedding	Transcriptional regulation	d__Bacteria;p__Actinomycetota;c__Actinomycetes;o__Streptomycetales;f__Streptomycetaceae;g__Streptomyces	1	1	Actinomycetota	Actinomycetes	soil	unclassified	Transcriptional regulation	HTH DNA binding protein	soil-specific	0.990376	unclassified	de-novo
IMGVR_UViG_3300065535_002339|3300065535|Ga0616357_002677_2	IMGVR_UViG_3300065535_002339|3300065535|Ga0616357_002677	soil	10.417	6.59088	171	physiological	sporulation protein	annotate	annotate	Post-transcriptional / RNA-mediated regulation	NA	1	0.7	NA	NA	soil	physiological	Post-transcriptional / RNA-mediated regulation	sporulation protein	soil-leaning	0.751001	physiological	annotate
IMGVR_UViG_3300065535_001653|3300065535|Ga0616357_001851_16	IMGVR_UViG_3300065535_001653|3300065535|Ga0616357_001851	soil	9.89453	2.77313	127	unclassified	HTH DNA binding protein	specific	embedding	Transcriptional regulation	d__Bacteria;p__Actinomycetota;c__Actinomycetes;o__Mycobacteriales;f__Micromonosporaceae	1	0.8	Actinomycetota	Actinomycetes	soil	unclassified	Transcriptional regulation	HTH DNA binding protein	soil-specific	0.990376	unclassified	de-novo
IMGVR_UViG_3300065535_002213|3300065535|Ga0616357_002518_11	IMGVR_UViG_3300065535_002213|3300065535|Ga0616357_002518	soil	-4.03191	-1.56822	10	physiological	CRISPR/Cas system associated	annotate	annotate	Defense & anti-defense systems	NA	1	0.9	NA	NA	soil	physiological	Defense & anti-defense systems	CRISPR/Cas system associated	soil-leaning	0.783718	physiological	annotate
IMGVR_UViG_3300065535_002435|3300065535|Ga0616357_002800_12	IMGVR_UViG_3300065535_002435|3300065535|Ga0616357_002800	soil	4.9491	5.78089	149	metabolic	GCH1, folE; GTP cyclohydrolase IA [EC:3.5.4.16]	annotate	annotate	Cofactor & vitamin metabolism	NA	0.9	1	NA	NA	soil	metabolic	Cofactor & vitamin metabolism	GCH1, folE; GTP cyclohydrolase IA [EC:3.5.4.16]	soil-leaning	0.784008	metabolic	annotate
IMGVR_UViG_3300065535_002634|3300065535|Ga0616357_003047_4	IMGVR_UViG_3300065535_002634|3300065535|Ga0616357_003047	soil	6.47006	6.40886	162	metabolic	UDP-galactopyranose mutase	annotate	annotate	Carbohydrate metabolism	NA	1	1	NA	NA	soil	metabolic	Carbohydrate metabolism	UDP-galactopyranose mutase	soil-leaning	0.697509	metabolic	annotate
IMGVR_UViG_3300065536_000172|3300065536|Ga0616349_0000250_37	IMGVR_UViG_3300065536_000172|3300065536|Ga0616349_0000250	soil	12.2239	14.3669	13	unclassified	repA; regulatory protein RepA	specific	embedding	Transcriptional regulation	NA	1	1	NA	NA	soil	unclassified	Transcriptional regulation	repA; regulatory protein RepA	soil-specific	0.948442	unclassified	de-novo
IMGVR_UViG_3300065536_000108|3300065536|Ga0616349_0000174_90	IMGVR_UViG_3300065536_000108|3300065536|Ga0616349_0000174	soil	13.6027	1.91791	122	regulatory	transcriptional regulator WhiB-like	annotate	annotate	Transcriptional regulation	d__Bacteria;p__Actinomycetota;c__Actinomycetes;o__Mycobacteriales;f__Pseudonocardiaceae	1	1	Actinomycetota	Actinomycetes	soil	regulatory	Transcriptional regulation	transcriptional regulator WhiB-like	soil-specific	0.97278	regulatory	annotate
IMGVR_UViG_3300065536_000144|3300065536|Ga0616349_0000217_54	IMGVR_UViG_3300065536_000144|3300065536|Ga0616349_0000217	soil	4.59394	17.2131	0	regulatory	Putative DnaT-like ssDNA binding protein	annotate	annotate	Transcriptional regulation	NA	1	1	NA	NA	soil	regulatory	Transcriptional regulation	Putative DnaT-like ssDNA binding protein	soil-specific	0.943014	regulatory	annotate
IMGVR_UViG_3300065536_000180|3300065536|Ga0616349_0000259_42	IMGVR_UViG_3300065536_000180|3300065536|Ga0616349_0000259	soil	0.631576	-1.43307	42	regulatory	transcriptional regulator	annotate	annotate	Transcriptional regulation	d__Bacteria;p__Actinomycetota;c__Actinomycetes;o__Streptomycetales;f__Streptomycetaceae;g__Streptomyces	1	1	Actinomycetota	Actinomycetes	soil	regulatory	Transcriptional regulation	transcriptional regulator	soil-specific	0.992764	regulatory	annotate
IMGVR_UViG_3300065536_000180|3300065536|Ga0616349_0000259_68	IMGVR_UViG_3300065536_000180|3300065536|Ga0616349_0000259	soil	13.4682	1.96786	122	regulatory	Transcription factor WhiB	annotate	annotate	Transcriptional regulation	d__Bacteria;p__Actinomycetota;c__Actinomycetes;o__Streptomycetales;f__Streptomycetaceae;g__Streptomyces	1	1	Actinomycetota	Actinomycetes	soil	regulatory	Transcriptional regulation	Transcription factor WhiB	soil-specific	0.97278	regulatory	annotate
IMGVR_UViG_3300065536_000180|3300065536|Ga0616349_0000259_74	IMGVR_UViG_3300065536_000180|3300065536|Ga0616349_0000259	soil	9.92801	2.92964	127	unclassified	NA	unassigned	none	Transcriptional regulation	d__Bacteria;p__Actinomycetota;c__Actinomycetes;o__Streptomycetales;f__Streptomycetaceae;g__Streptomyces	1	1	Actinomycetota	Actinomycetes	soil	unclassified	Transcriptional regulation	NA	soil-specific	0.990376	unclassified	de-novo
IMGVR_UViG_3300065536_000169|3300065536|Ga0616349_0000245_22	IMGVR_UViG_3300065536_000169|3300065536|Ga0616349_0000245	soil	4.6342	17.2418	0	regulatory	Putative DnaT-like ssDNA binding protein	annotate	annotate	Transcriptional regulation	NA	0.9	0.9	NA	NA	soil	regulatory	Transcriptional regulation	Putative DnaT-like ssDNA binding protein	soil-specific	0.943014	regulatory	annotate
IMGVR_UViG_3300065536_000169|3300065536|Ga0616349_0000245_69	IMGVR_UViG_3300065536_000169|3300065536|Ga0616349_0000245	soil	13.266	-9.89045	20	regulatory	GapR-like, DNA-binding domain	annotate	annotate	Transcriptional regulation	NA	1	1	NA	NA	soil	regulatory	Transcriptional regulation	GapR-like, DNA-binding domain	soil-specific	0.94433	regulatory	annotate
IMGVR_UViG_3300065536_000142|3300065536|Ga0616349_0000215_43	IMGVR_UViG_3300065536_000142|3300065536|Ga0616349_0000215	soil	12.2072	14.375	13	unclassified	repA; regulatory protein RepA	specific	embedding	Transcriptional regulation	d__Bacteria;p__Actinomycetota;c__Actinomycetes;o__Actinomycetales;f__Dermatophilaceae	1	0.8	Actinomycetota	Actinomycetes	soil	unclassified	Transcriptional regulation	repA; regulatory protein RepA	soil-specific	0.948442	unclassified	de-novo
IMGVR_UViG_3300065536_000017|3300065536|Ga0616349_0000049_14	IMGVR_UViG_3300065536_000017|3300065536|Ga0616349_0000049	soil	6.72849	9.42786	100	metabolic	moxR; MoxR-like ATPase [EC:3.6.3.-]	annotate	annotate	Other	NA	1	1	NA	NA	soil	metabolic	Other	moxR; MoxR-like ATPase [EC:3.6.3.-]	soil-leaning	0.789097	metabolic	annotate
IMGVR_UViG_3300065536_000017|3300065536|Ga0616349_0000049_68	IMGVR_UViG_3300065536_000017|3300065536|Ga0616349_0000049	soil	12.9548	2.35488	122	regulatory	Transcription factor WhiB	annotate	annotate	Transcriptional regulation	NA	1	0.7	NA	NA	soil	regulatory	Transcriptional regulation	Transcription factor WhiB	soil-specific	0.97278	regulatory	annotate
IMGVR_UViG_3300065536_000017|3300065536|Ga0616349_0000049_127	IMGVR_UViG_3300065536_000017|3300065536|Ga0616349_0000049	soil	8.31009	7.50779	113	metabolic	noeI; 2-O-methyltransferase [EC:2.1.1.-]	annotate	annotate	Other	NA	1	1	NA	NA	soil	metabolic	Other	noeI; 2-O-methyltransferase [EC:2.1.1.-]	soil-specific	0.997185	metabolic	annotate
IMGVR_UViG_3300065536_000017|3300065536|Ga0616349_0000049_129	IMGVR_UViG_3300065536_000017|3300065536|Ga0616349_0000049	soil	6.10998	5.74939	166	metabolic	UGDH, ugd; UDPglucose 6-dehydrogenase [EC:1.1.1.22]	annotate	annotate	Carbohydrate metabolism	NA	1	1	NA	NA	soil	metabolic	Carbohydrate metabolism	UGDH, ugd; UDPglucose 6-dehydrogenase [EC:1.1.1.22]	soil-leaning	0.825806	metabolic	annotate
IMGVR_UViG_3300065536_000017|3300065536|Ga0616349_0000049_155	IMGVR_UViG_3300065536_000017|3300065536|Ga0616349_0000049	soil	10.7185	9.80501	112	regulatory	RNA-binding protein	annotate	annotate	Defense & anti-defense systems	NA	1	1	NA	NA	soil	regulatory	Defense & anti-defense systems	RNA-binding protein	soil-leaning	0.744655	regulatory	annotate
IMGVR_UViG_3300065536_000324|3300065536|Ga0616349_0000433_1	IMGVR_UViG_3300065536_000324|3300065536|Ga0616349_0000433	soil	12.0304	10.4583	71	unclassified		specific	embedding	Defense & anti-defense systems	NA	1	0.9	NA	NA	soil	unclassified	Defense & anti-defense systems		soil-leaning	0.810746	unclassified	de-novo
IMGVR_UViG_3300065536_000324|3300065536|Ga0616349_0000433_39	IMGVR_UViG_3300065536_000324|3300065536|Ga0616349_0000433	soil	8.13133	2.35864	147	unclassified	NA	unassigned	none	Transcriptional regulation	NA	1	0.8	NA	NA	soil	unclassified	Transcriptional regulation	NA	soil-specific	0.987197	unclassified	de-novo
IMGVR_UViG_3300065536_000360|3300065536|Ga0616349_0000479_20	IMGVR_UViG_3300065536_000360|3300065536|Ga0616349_0000479	soil	10.2894	6.96085	171	metabolic	pel; pectate lyase [EC:4.2.2.2]	annotate	annotate	Transcriptional regulation	d__Bacteria;p__Bacteroidota;c__Bacteroidia;o__Bacteroidales;f__Bacteroidaceae	1	1	Bacteroidota	Bacteroidia	soil	metabolic	Transcriptional regulation	pel; pectate lyase [EC:4.2.2.2]	soil-leaning	0.751001	metabolic	annotate
IMGVR_UViG_3300065536_000360|3300065536|Ga0616349_0000479_54	IMGVR_UViG_3300065536_000360|3300065536|Ga0616349_0000479	soil	9.41704	1.37977	130	regulatory	Bacterial dnaA protein helix-turn-helix	annotate	annotate	Transcriptional regulation	d__Bacteria;p__Bacteroidota;c__Bacteroidia;o__Bacteroidales;f__Bacteroidaceae	1	1	Bacteroidota	Bacteroidia	soil	regulatory	Transcriptional regulation	Bacterial dnaA protein helix-turn-helix	soil-specific	0.95801	regulatory	annotate
IMGVR_UViG_3300065536_000270|3300065536|Ga0616349_0000367_15	IMGVR_UViG_3300065536_000270|3300065536|Ga0616349_0000367	soil	5.04788	5.45409	149	metabolic	GCH1, folE; GTP cyclohydrolase IA [EC:3.5.4.16]	annotate	annotate	Cofactor & vitamin metabolism	NA	0.9	1	NA	NA	soil	metabolic	Cofactor & vitamin metabolism	GCH1, folE; GTP cyclohydrolase IA [EC:3.5.4.16]	soil-leaning	0.784008	metabolic	annotate
IMGVR_UViG_3300065536_000464|3300065536|Ga0616349_0000612_46	IMGVR_UViG_3300065536_000464|3300065536|Ga0616349_0000612	soil	8.78364	-0.708816	118	regulatory	lsr2; nucleoid-associated protein Lsr2	annotate	annotate	Chromatin/nucleoid organization & epigenetic regulation	NA	1	1	NA	NA	soil	regulatory	Chromatin/nucleoid organization & epigenetic regulation	lsr2; nucleoid-associated protein Lsr2	soil-specific	0.914537	regulatory	annotate
IMGVR_UViG_3300065536_000409|3300065536|Ga0616349_0000538_38	IMGVR_UViG_3300065536_000409|3300065536|Ga0616349_0000538	soil	8.03517	1.89607	150	regulatory	Bacterial regulatory proteins, luxR family	annotate	annotate	Transcriptional regulation	NA	1	0.9	NA	NA	soil	regulatory	Transcriptional regulation	Bacterial regulatory proteins, luxR family	soil-specific	0.992169	regulatory	annotate
IMGVR_UViG_3300065536_000539|3300065536|Ga0616349_0000722_54	IMGVR_UViG_3300065536_000539|3300065536|Ga0616349_0000722	soil	7.49406	7.40789	125	unclassified	acetyl xylan esterase (EC 3.1.1.72).	specific	embedding	Carbohydrate metabolism	NA	1	1	NA	NA	soil	unclassified	Carbohydrate metabolism	acetyl xylan esterase (EC 3.1.1.72).	soil-specific	0.961836	unclassified	de-novo
IMGVR_UViG_3300065536_000480|3300065536|Ga0616349_0000631_58	IMGVR_UViG_3300065536_000480|3300065536|Ga0616349_0000631	soil	8.53899	1.93265	151	unclassified	regulatory	category	embedding	Transcriptional regulation	NA	1	0.9	NA	NA	soil	unclassified	Transcriptional regulation	regulatory	soil-specific	0.897482	unclassified	de-novo
IMGVR_UViG_3300065536_000626|3300065536|Ga0616349_0000852_6	IMGVR_UViG_3300065536_000626|3300065536|Ga0616349_0000852	soil	7.91435	2.17991	147	regulatory	czrA; ArsR family transcriptional regulator, zinc-responsive transcriptional repressor	annotate	annotate	Transcriptional regulation	NA	1	0.7	NA	NA	soil	regulatory	Transcriptional regulation	czrA; ArsR family transcriptional regulator, zinc-responsive transcriptional repressor	soil-specific	0.987197	regulatory	annotate
IMGVR_UViG_3300065536_000592|3300065536|Ga0616349_0000806_46	IMGVR_UViG_3300065536_000592|3300065536|Ga0616349_0000806	soil	12.7771	2.40293	122	unclassified	Transcriptional regulation	L1	embedding	Transcriptional regulation	NA	1	0.8	NA	NA	soil	unclassified	Transcriptional regulation	Transcriptional regulation	soil-specific	0.97278	unclassified	de-novo
IMGVR_UViG_3300065536_000569|3300065536|Ga0616349_0000772_24	IMGVR_UViG_3300065536_000569|3300065536|Ga0616349_0000772	soil	4.20802	1.07722	115	unclassified	NA	unassigned	none	Transcriptional regulation	NA	1	1	NA	NA	soil	unclassified	Transcriptional regulation	NA	soil-specific	0.850946	unclassified	de-novo
IMGVR_UViG_3300065536_000663|3300065536|Ga0616349_0000906_55	IMGVR_UViG_3300065536_000663|3300065536|Ga0616349_0000906	soil	7.61614	7.7624	113	unclassified	NA	unassigned	none	Other	d__Bacteria;p__Bacteroidota;c__Bacteroidia;o__Bacteroidales;f__Muribaculaceae	1	1	Bacteroidota	Bacteroidia	soil	unclassified	Other	NA	soil-specific	0.997185	unclassified	de-novo
IMGVR_UViG_3300065536_000797|3300065536|Ga0616349_0001119_11	IMGVR_UViG_3300065536_000797|3300065536|Ga0616349_0001119	soil	9.32692	1.3765	130	unclassified	Bacterial dnaA protein helix-turn-helix	specific	embedding	Transcriptional regulation	NA	1	0.4	NA	NA	soil	unclassified	Transcriptional regulation	Bacterial dnaA protein helix-turn-helix	soil-specific	0.95801	unclassified	de-novo
IMGVR_UViG_3300065536_000893|3300065536|Ga0616349_0001276_28	IMGVR_UViG_3300065536_000893|3300065536|Ga0616349_0001276	soil	11.1969	-2.40836	56	physiological	sporulation protein	annotate	annotate	Sporulation & developmental	NA	1	1	NA	NA	soil	physiological	Sporulation & developmental	sporulation protein	soil-leaning	0.737288	physiological	annotate
IMGVR_UViG_3300065536_000840|3300065536|Ga0616349_0001192_35	IMGVR_UViG_3300065536_000840|3300065536|Ga0616349_0001192	soil	12.7267	2.382	122	unclassified	Transcriptional regulation	L1	cluster	Transcriptional regulation	NA	1	1	NA	NA	soil	unclassified	Transcriptional regulation	Transcriptional regulation	soil-specific	0.97278	unclassified	de-novo
IMGVR_UViG_3300065536_001066|3300065536|Ga0616349_0001565_5	IMGVR_UViG_3300065536_001066|3300065536|Ga0616349_0001565	soil	-2.87523	4.13239	2	metabolic	Acyltransferase domain	annotate	annotate	Lipid & fatty acid metabolism	d__Bacteria;p__Planctomycetota;c__Planctomycetia;o__Isosphaerales;f__Isosphaeraceae	1	1	Planctomycetota	Planctomycetia	soil	metabolic	Lipid & fatty acid metabolism	Acyltransferase domain	soil-leaning	0.81367	metabolic	annotate
IMGVR_UViG_3300065536_000981|3300065536|Ga0616349_0001426_9	IMGVR_UViG_3300065536_000981|3300065536|Ga0616349_0001426	soil	8.79379	-1.9518	72	physiological	anti-restriction protein	annotate	annotate	Defense & anti-defense systems	NA	1	1	NA	NA	soil	physiological	Defense & anti-defense systems	anti-restriction protein	soil-specific	0.87205	physiological	annotate
IMGVR_UViG_3300065536_001160|3300065536|Ga0616349_0001708_9	IMGVR_UViG_3300065536_001160|3300065536|Ga0616349_0001708	soil	5.01267	5.79294	149	metabolic	GCH1, folE; GTP cyclohydrolase IA [EC:3.5.4.16]	annotate	annotate	Cofactor & vitamin metabolism	d__Bacteria;p__Pseudomonadota;c__Gammaproteobacteria;o__Pseudomonadales;f__Pseudomonadaceae	1	1	Pseudomonadota	Gammaproteobacteria	soil	metabolic	Cofactor & vitamin metabolism	GCH1, folE; GTP cyclohydrolase IA [EC:3.5.4.16]	soil-leaning	0.784008	metabolic	annotate
IMGVR_UViG_3300065536_000989|3300065536|Ga0616349_0001438_1	IMGVR_UViG_3300065536_000989|3300065536|Ga0616349_0001438	soil	12.0041	10.392	71	unclassified	NA	unassigned	none	Defense & anti-defense systems	d__Bacteria;p__Actinomycetota;c__Actinomycetes;o__Actinomycetales;f__Micrococcaceae	0.4	0.2	Actinomycetota	Actinomycetes	soil	unclassified	Defense & anti-defense systems	NA	soil-leaning	0.810746	unclassified	de-novo
IMGVR_UViG_3300065536_000861|3300065536|Ga0616349_0001228_10	IMGVR_UViG_3300065536_000861|3300065536|Ga0616349_0001228	soil	13.2967	1.8565	122	regulatory	whiB1_2_3_4; WhiB family transcriptional regulator, redox-sensing transcriptional regulator	annotate	annotate	Transcriptional regulation	NA	1	1	NA	NA	soil	regulatory	Transcriptional regulation	whiB1_2_3_4; WhiB family transcriptional regulator, redox-sensing transcriptional regulator	soil-specific	0.97278	regulatory	annotate
IMGVR_UViG_3300065536_000943|3300065536|Ga0616349_0001368_3	IMGVR_UViG_3300065536_000943|3300065536|Ga0616349_0001368	soil	5.01285	5.77368	149	metabolic	GCH1, folE; GTP cyclohydrolase IA [EC:3.5.4.16]	annotate	annotate	Cofactor & vitamin metabolism	d__Bacteria;p__Pseudomonadota;c__Alphaproteobacteria;o__Rhizobiales;f__Rhizobiaceae	1	1	Pseudomonadota	Alphaproteobacteria	soil	metabolic	Cofactor & vitamin metabolism	GCH1, folE; GTP cyclohydrolase IA [EC:3.5.4.16]	soil-leaning	0.784008	metabolic	annotate
IMGVR_UViG_3300065536_001357|3300065536|Ga0616349_0002051_2	IMGVR_UViG_3300065536_001357|3300065536|Ga0616349_0002051	soil	10.6554	10.0646	112	regulatory	RNA-binding protein	annotate	annotate	Post-transcriptional / RNA-mediated regulation	d__Bacteria;p__Actinomycetota;c__Actinomycetes;o__Mycobacteriales;f__Micromonosporaceae;g__DASSUC01	1	1	Actinomycetota	Actinomycetes	soil	regulatory	Post-transcriptional / RNA-mediated regulation	RNA-binding protein	soil-leaning	0.744655	regulatory	annotate
IMGVR_UViG_3300065536_001328|3300065536|Ga0616349_0002000_2	IMGVR_UViG_3300065536_001328|3300065536|Ga0616349_0002000	soil	12.0772	-1.06909	40	regulatory	rfaH; transcriptional antiterminator RfaH	annotate	annotate	Other	NA	1	1	NA	NA	soil	regulatory	Other	rfaH; transcriptional antiterminator RfaH	soil-leaning	0.757542	regulatory	annotate
IMGVR_UViG_3300065536_001328|3300065536|Ga0616349_0002000_7	IMGVR_UViG_3300065536_001328|3300065536|Ga0616349_0002000	soil	12.1978	1.50698	121	regulatory	gcrA; GcrA cell cycle regulator	annotate	annotate	Transcriptional regulation	NA	1	1	NA	NA	soil	regulatory	Transcriptional regulation	gcrA; GcrA cell cycle regulator	soil-specific	0.993092	regulatory	annotate
IMGVR_UViG_3300065536_001396|3300065536|Ga0616349_0002120_9	IMGVR_UViG_3300065536_001396|3300065536|Ga0616349_0002120	soil	6.24003	5.94816	166	metabolic	UGDH, ugd; UDPglucose 6-dehydrogenase [EC:1.1.1.22]	annotate	annotate	Regulatory chaperones & coregulators	NA	1	1	NA	NA	soil	metabolic	Regulatory chaperones & coregulators	UGDH, ugd; UDPglucose 6-dehydrogenase [EC:1.1.1.22]	soil-leaning	0.825806	metabolic	annotate
IMGVR_UViG_3300065536_001702|3300065536|Ga0616349_0002691_26	IMGVR_UViG_3300065536_001702|3300065536|Ga0616349_0002691	soil	12.735	1.79732	122	unclassified		L1	cluster	Transcriptional regulation	NA	1	0.2	NA	NA	soil	unclassified	Transcriptional regulation		soil-specific	0.97278	unclassified	de-novo
IMGVR_UViG_3300065536_001595|3300065536|Ga0616349_0002507_19	IMGVR_UViG_3300065536_001595|3300065536|Ga0616349_0002507	soil	4.73426	5.63919	149	metabolic	GCH1, folE; GTP cyclohydrolase IA [EC:3.5.4.16]	annotate	annotate	Cofactor & vitamin metabolism	NA	0.5	1	NA	NA	soil	metabolic	Cofactor & vitamin metabolism	GCH1, folE; GTP cyclohydrolase IA [EC:3.5.4.16]	soil-leaning	0.784008	metabolic	annotate
IMGVR_UViG_3300065536_002567|3300065536|Ga0616349_0004307_6	IMGVR_UViG_3300065536_002567|3300065536|Ga0616349_0004307	soil	11.9831	-1.04091	40	regulatory	rfaH; transcriptional antiterminator RfaH	annotate	annotate	Other	NA	1	1	NA	NA	soil	regulatory	Other	rfaH; transcriptional antiterminator RfaH	soil-leaning	0.757542	regulatory	annotate
IMGVR_UViG_3300065536_002567|3300065536|Ga0616349_0004307_7	IMGVR_UViG_3300065536_002567|3300065536|Ga0616349_0004307	soil	12.1629	14.1977	13	regulatory	repA; regulatory protein RepA	annotate	annotate	Transcriptional regulation	NA	0.9	0.9	NA	NA	soil	regulatory	Transcriptional regulation	repA; regulatory protein RepA	soil-specific	0.948442	regulatory	annotate
IMGVR_UViG_3300065536_002567|3300065536|Ga0616349_0004307_12	IMGVR_UViG_3300065536_002567|3300065536|Ga0616349_0004307	soil	12.3121	1.37508	121	regulatory	gcrA; GcrA cell cycle regulator	annotate	annotate	Transcriptional regulation	NA	1	1	NA	NA	soil	regulatory	Transcriptional regulation	gcrA; GcrA cell cycle regulator	soil-specific	0.993092	regulatory	annotate
IMGVR_UViG_3300065536_003239|3300065536|Ga0616349_0005657_12	IMGVR_UViG_3300065536_003239|3300065536|Ga0616349_0005657	soil	13.1037	2.13333	122	unclassified	Transcriptional regulation	L1	embedding	Transcriptional regulation	d__Bacteria;p__Actinomycetota;c__Actinomycetes;o__Actinomycetales;f__Microbacteriaceae	1	0.2	Actinomycetota	Actinomycetes	soil	unclassified	Transcriptional regulation	Transcriptional regulation	soil-specific	0.97278	unclassified	de-novo
IMGVR_UViG_3300065536_002923|3300065536|Ga0616349_0005025_4	IMGVR_UViG_3300065536_002923|3300065536|Ga0616349_0005025	soil	11.3122	1.96114	126	unclassified	NA	unassigned	none	Transcriptional regulation	NA	1	1	NA	NA	soil	unclassified	Transcriptional regulation	NA	soil-leaning	0.68886	unclassified	de-novo
IMGVR_UViG_3300065536_002707|3300065536|Ga0616349_0004577_5	IMGVR_UViG_3300065536_002707|3300065536|Ga0616349_0004577	soil	13.123	-10.0418	20	regulatory	GapR-like, DNA-binding domain	annotate	annotate	Transcriptional regulation	NA	1	1	NA	NA	soil	regulatory	Transcriptional regulation	GapR-like, DNA-binding domain	soil-specific	0.94433	regulatory	annotate
IMGVR_UViG_3300065536_002707|3300065536|Ga0616349_0004577_10	IMGVR_UViG_3300065536_002707|3300065536|Ga0616349_0004577	soil	9.36257	1.29279	130	unclassified	Bacterial dnaA protein helix-turn-helix	specific	embedding	Transcriptional regulation	NA	1	0.9	NA	NA	soil	unclassified	Transcriptional regulation	Bacterial dnaA protein helix-turn-helix	soil-specific	0.95801	unclassified	de-novo
IMGVR_UViG_3300065536_003236|3300065536|Ga0616349_0005652_17	IMGVR_UViG_3300065536_003236|3300065536|Ga0616349_0005652	soil	12.9494	2.25964	122	regulatory	transcriptional regulator WhiB-like	annotate	annotate	Transcriptional regulation	NA	1	0.2	NA	NA	soil	regulatory	Transcriptional regulation	transcriptional regulator WhiB-like	soil-specific	0.97278	regulatory	annotate
IMGVR_UViG_3300065536_004189|3300065536|Ga0616349_0007588_8	IMGVR_UViG_3300065536_004189|3300065536|Ga0616349_0007588	soil	9.59323	4.85274	153	regulatory	transcriptional repressor	annotate	annotate	Transcriptional regulation	d__Bacteria;p__Actinomycetota;c__Actinomycetes;o__Mycobacteriales;f__Mycobacteriaceae	1	0.9	Actinomycetota	Actinomycetes	soil	regulatory	Transcriptional regulation	transcriptional repressor	soil-leaning	0.725876	regulatory	annotate
IMGVR_UViG_3300065536_004264|3300065536|Ga0616349_0007769_4	IMGVR_UViG_3300065536_004264|3300065536|Ga0616349_0007769	soil	13.5994	-0.610659	41	unclassified	NA	unassigned	none	Regulatory chaperones & coregulators	NA	1	1	NA	NA	soil	unclassified	Regulatory chaperones & coregulators	NA	soil-specific	0.860898	unclassified	de-novo
IMGVR_UViG_3300065536_005367|3300065536|Ga0616349_0010164_6	IMGVR_UViG_3300065536_005367|3300065536|Ga0616349_0010164	soil	12.3815	14.2526	13	regulatory	repA; regulatory protein RepA	annotate	annotate	Transcriptional regulation	NA	1	1	NA	NA	soil	regulatory	Transcriptional regulation	repA; regulatory protein RepA	soil-specific	0.948442	regulatory	annotate
IMGVR_UViG_3300065536_006821|3300065536|Ga0616349_0013440_5	IMGVR_UViG_3300065536_006821|3300065536|Ga0616349_0013440	soil	3.04027	14.2314	21	regulatory	DNA binding protein	annotate	annotate	Transcriptional regulation	NA	0.5	1	NA	NA	soil	regulatory	Transcriptional regulation	DNA binding protein	gut-specific	0.129722	regulatory	annotate
IMGVR_UViG_3300065537_000024|3300065537|Ga0616354_000055_19	IMGVR_UViG_3300065537_000024|3300065537|Ga0616354_000055	soil	6.30939	7.35746	117	metabolic	mtmC; D-mycarose 3-C-methyltransferase	annotate	annotate	Secondary metabolite metabolism	NA	1	1	NA	NA	soil	metabolic	Secondary metabolite metabolism	mtmC; D-mycarose 3-C-methyltransferase	soil-specific	0.999229	metabolic	annotate
IMGVR_UViG_3300065537_000009|3300065537|Ga0616354_000033_42	IMGVR_UViG_3300065537_000009|3300065537|Ga0616354_000033	soil	10.6603	10.0104	112	regulatory	RNA-binding protein	annotate	annotate	Post-transcriptional / RNA-mediated regulation	NA	1	1	NA	NA	soil	regulatory	Post-transcriptional / RNA-mediated regulation	RNA-binding protein	soil-leaning	0.744655	regulatory	annotate
IMGVR_UViG_3300065537_000051|3300065537|Ga0616354_000086_70	IMGVR_UViG_3300065537_000051|3300065537|Ga0616354_000086	soil	9.86866	2.97768	127	unclassified	Transcriptional regulation	L1	embedding	Transcriptional regulation	NA	1	1	NA	NA	soil	unclassified	Transcriptional regulation	Transcriptional regulation	soil-specific	0.990376	unclassified	de-novo
IMGVR_UViG_3300065537_000051|3300065537|Ga0616354_000086_108	IMGVR_UViG_3300065537_000051|3300065537|Ga0616354_000086	soil	10.7342	2.05622	126	unclassified	NA	unassigned	none	Transcriptional regulation	NA	1	1	NA	NA	soil	unclassified	Transcriptional regulation	NA	soil-leaning	0.68886	unclassified	de-novo
IMGVR_UViG_3300065537_000161|3300065537|Ga0616354_000210_17	IMGVR_UViG_3300065537_000161|3300065537|Ga0616354_000210	soil	6.81534	9.39216	100	metabolic	moxR; MoxR-like ATPase [EC:3.6.3.-]	annotate	annotate	Cofactor & vitamin metabolism	NA	1	1	NA	NA	soil	metabolic	Cofactor & vitamin metabolism	moxR; MoxR-like ATPase [EC:3.6.3.-]	soil-leaning	0.789097	metabolic	annotate
IMGVR_UViG_3300065537_000144|3300065537|Ga0616354_000190_48	IMGVR_UViG_3300065537_000144|3300065537|Ga0616354_000190	soil	9.47096	1.31366	130	unclassified	NA	unassigned	none	Transcriptional regulation	NA	1	0.9	NA	NA	soil	unclassified	Transcriptional regulation	NA	soil-specific	0.95801	unclassified	de-novo
IMGVR_UViG_3300065537_000144|3300065537|Ga0616354_000190_72	IMGVR_UViG_3300065537_000144|3300065537|Ga0616354_000190	soil	12.2285	-1.38679	40	regulatory	rfaH; transcriptional antiterminator RfaH	annotate	annotate	Other	NA	1	1	NA	NA	soil	regulatory	Other	rfaH; transcriptional antiterminator RfaH	soil-leaning	0.757542	regulatory	annotate
IMGVR_UViG_3300065537_000227|3300065537|Ga0616354_000282_59	IMGVR_UViG_3300065537_000227|3300065537|Ga0616354_000282	soil	18.0927	3.68836	32	physiological	toxin	annotate	annotate	Toxin-antitoxin systems	NA	1	0.9	NA	NA	soil	physiological	Toxin-antitoxin systems	toxin	gut-leaning	0.216173	physiological	annotate
IMGVR_UViG_3300065537_000192|3300065537|Ga0616354_000243_19	IMGVR_UViG_3300065537_000192|3300065537|Ga0616354_000243	soil	9.36277	1.23033	130	unclassified	Bacterial dnaA protein helix-turn-helix	specific	embedding	Transcriptional regulation	d__Bacteria;p__Pseudomonadota;c__Alphaproteobacteria;o__Rhizobiales;f__Beijerinckiaceae	1	1	Pseudomonadota	Alphaproteobacteria	soil	unclassified	Transcriptional regulation	Bacterial dnaA protein helix-turn-helix	soil-specific	0.95801	unclassified	de-novo
IMGVR_UViG_3300065537_000392|3300065537|Ga0616354_000482_44	IMGVR_UViG_3300065537_000392|3300065537|Ga0616354_000482	soil	12.8473	2.34611	122	unclassified	Transcriptional regulation	L1	embedding	Transcriptional regulation	d__Bacteria;p__Actinomycetota;c__Actinomycetes;o__Streptomycetales;f__Streptomycetaceae	1	0.6	Actinomycetota	Actinomycetes	soil	unclassified	Transcriptional regulation	Transcriptional regulation	soil-specific	0.97278	unclassified	de-novo
IMGVR_UViG_3300065537_000517|3300065537|Ga0616354_000633_4	IMGVR_UViG_3300065537_000517|3300065537|Ga0616354_000633	soil	6.4843	1.43144	109	unclassified	NA	unassigned	none	Transcriptional regulation	NA	1	0.7	NA	NA	soil	unclassified	Transcriptional regulation	NA	soil-leaning	0.688329	unclassified	de-novo
IMGVR_UViG_3300065537_000505|3300065537|Ga0616354_000618_8	IMGVR_UViG_3300065537_000505|3300065537|Ga0616354_000618	soil	5.29257	17.3093	0	regulatory	Putative DnaT-like ssDNA binding protein	annotate	annotate	Transcriptional regulation	NA	1	0.8	NA	NA	soil	regulatory	Transcriptional regulation	Putative DnaT-like ssDNA binding protein	soil-specific	0.943014	regulatory	annotate
IMGVR_UViG_3300065537_000340|3300065537|Ga0616354_000420_16	IMGVR_UViG_3300065537_000340|3300065537|Ga0616354_000420	soil	7.17311	17.5073	1	unclassified	Phage neck terminator protein	specific	embedding	Transcriptional regulation	NA	1	0.5	NA	NA	soil	unclassified	Transcriptional regulation	Phage neck terminator protein	soil-leaning	0.836827	unclassified	de-novo
IMGVR_UViG_3300065537_000340|3300065537|Ga0616354_000420_31	IMGVR_UViG_3300065537_000340|3300065537|Ga0616354_000420	soil	18.2207	3.55937	32	unclassified	NA	unassigned	none	Toxin-antitoxin systems	NA	0.2	0.1	NA	NA	soil	unclassified	Toxin-antitoxin systems	NA	gut-leaning	0.216173	unclassified	de-novo
IMGVR_UViG_3300065537_000340|3300065537|Ga0616354_000420_32	IMGVR_UViG_3300065537_000340|3300065537|Ga0616354_000420	soil	9.33148	-1.1353	120	physiological	hicB; antitoxin HicB	annotate	annotate	Transcriptional regulation	NA	0.3	0.9	NA	NA	soil	physiological	Transcriptional regulation	hicB; antitoxin HicB	gut-leaning	0.312621	physiological	annotate
IMGVR_UViG_3300065537_001465|3300065537|Ga0616354_001988_2	IMGVR_UViG_3300065537_001465|3300065537|Ga0616354_001988	soil	13.3718	1.68021	122	regulatory	Transcription factor WhiB	annotate	annotate	Transcriptional regulation	NA	1	1	NA	NA	soil	regulatory	Transcriptional regulation	Transcription factor WhiB	soil-specific	0.97278	regulatory	annotate
IMGVR_UViG_3300065537_001933|3300065537|Ga0616354_002737_9	IMGVR_UViG_3300065537_001933|3300065537|Ga0616354_002737	soil	4.99479	5.86816	149	metabolic	GCH1, folE; GTP cyclohydrolase IA [EC:3.5.4.16]	annotate	annotate	Cofactor & vitamin metabolism	NA	0.9	1	NA	NA	soil	metabolic	Cofactor & vitamin metabolism	GCH1, folE; GTP cyclohydrolase IA [EC:3.5.4.16]	soil-leaning	0.784008	metabolic	annotate
IMGVR_UViG_3300065537_002195|3300065537|Ga0616354_003160_6	IMGVR_UViG_3300065537_002195|3300065537|Ga0616354_003160	soil	5.06698	6.0005	149	metabolic	GCH1, folE; GTP cyclohydrolase IA [EC:3.5.4.16]	annotate	annotate	Cofactor & vitamin metabolism	NA	1	1	NA	NA	soil	metabolic	Cofactor & vitamin metabolism	GCH1, folE; GTP cyclohydrolase IA [EC:3.5.4.16]	soil-leaning	0.784008	metabolic	annotate
IMGVR_UViG_3300065537_003273|3300065537|Ga0616354_005032_4	IMGVR_UViG_3300065537_003273|3300065537|Ga0616354_005032	soil	6.57377	17.6275	1	regulatory	Phage neck terminator protein	annotate	annotate	Transcriptional regulation	NA	1	0.6	NA	NA	soil	regulatory	Transcriptional regulation	Phage neck terminator protein	soil-leaning	0.836827	regulatory	annotate
IMGVR_UViG_3300065594_000138|3300065594|Ga0613164_084674_21	IMGVR_UViG_3300065594_000138|3300065594|Ga0613164_084674	soil	4.6595	17.3347	0	regulatory	Putative DnaT-like ssDNA binding protein	annotate	annotate	Transcriptional regulation	NA	0.9	1	NA	NA	soil	regulatory	Transcriptional regulation	Putative DnaT-like ssDNA binding protein	soil-specific	0.943014	regulatory	annotate
IMGVR_UViG_3300065594_000212|3300065594|Ga0613164_126483_4	IMGVR_UViG_3300065594_000212|3300065594|Ga0613164_126483	soil	12.5177	2.08395	122	unclassified	Transcription factor WhiB	specific	embedding	Transcriptional regulation	d__Bacteria;p__Actinomycetota;c__Acidimicrobiia;o__Acidimicrobiales;f__RAAP-2	1	0.4	Actinomycetota	Acidimicrobiia	soil	unclassified	Transcriptional regulation	Transcription factor WhiB	soil-specific	0.97278	unclassified	de-novo
IMGVR_UViG_3300065597_000032|3300065597|Ga0613169_044122_82	IMGVR_UViG_3300065597_000032|3300065597|Ga0613169_044122	soil	10.2139	6.91083	171	metabolic	Lysyl oxidase	annotate	annotate	Transcriptional regulation	NA	0.9	0.3	NA	NA	soil	metabolic	Transcriptional regulation	Lysyl oxidase	soil-leaning	0.751001	metabolic	annotate
IMGVR_UViG_3300065597_000022|3300065597|Ga0613169_036814_25	IMGVR_UViG_3300065597_000022|3300065597|Ga0613169_036814	soil	8.1059	1.68702	150	unclassified	Transcriptional regulation	L1	embedding	Transcriptional regulation	NA	1	0.4	NA	NA	soil	unclassified	Transcriptional regulation	Transcriptional regulation	soil-specific	0.992169	unclassified	de-novo
IMGVR_UViG_3300065594_000372|3300065594|Ga0613164_212575_19	IMGVR_UViG_3300065594_000372|3300065594|Ga0613164_212575	soil	7.13045	4.26213	159	regulatory	cheY; two-component system, chemotaxis family, chemotaxis protein CheY	annotate	annotate	Signal transduction & two-component systems	NA	1	0.8	NA	NA	soil	regulatory	Signal transduction & two-component systems	cheY; two-component system, chemotaxis family, chemotaxis protein CheY	soil-leaning	0.683734	regulatory	annotate
IMGVR_UViG_3300065624_000003|3300065624|Ga0613204_008986_13	IMGVR_UViG_3300065624_000003|3300065624|Ga0613204_008986	soil	10.4362	6.96747	171	regulatory	Putative DnaT-like ssDNA binding protein	annotate	annotate	Transcriptional regulation	NA	1	0	NA	NA	soil	regulatory	Transcriptional regulation	Putative DnaT-like ssDNA binding protein	soil-leaning	0.751001	regulatory	annotate
IMGVR_UViG_3300065594_000305|3300065594|Ga0613164_177269_12	IMGVR_UViG_3300065594_000305|3300065594|Ga0613164_177269	soil	8.30092	2.00649	151	unclassified	NA	unassigned	none	Transcriptional regulation	NA	1	0.6	NA	NA	soil	unclassified	Transcriptional regulation	NA	soil-specific	0.897482	unclassified	de-novo
IMGVR_UViG_3300065620_000081|3300065620|Ga0613200_066834_7	IMGVR_UViG_3300065620_000081|3300065620|Ga0613200_066834	soil	13.2969	1.75983	122	regulatory	Transcription factor WhiB	annotate	annotate	Transcriptional regulation	NA	1	1	NA	NA	soil	regulatory	Transcriptional regulation	Transcription factor WhiB	soil-specific	0.97278	regulatory	annotate
IMGVR_UViG_3300065594_000415|3300065594|Ga0613164_241284_7	IMGVR_UViG_3300065594_000415|3300065594|Ga0613164_241284	soil	12.6679	1.96104	122	unclassified		L1	embedding	Transcriptional regulation	NA	1	0.4	NA	NA	soil	unclassified	Transcriptional regulation		soil-specific	0.97278	unclassified	de-novo
IMGVR_UViG_3300065620_000043|3300065620|Ga0613200_032085_31	IMGVR_UViG_3300065620_000043|3300065620|Ga0613200_032085	soil	4.8955	-5.76846	11	regulatory	groES, HSPE1; chaperonin GroES	annotate	annotate	Regulatory chaperones & coregulators	NA	1	0.8	NA	NA	soil	regulatory	Regulatory chaperones & coregulators	groES, HSPE1; chaperonin GroES	soil-specific	0.911545	regulatory	annotate
IMGVR_UViG_3300065649_000013|3300065649|Ga0613222_019086_3	IMGVR_UViG_3300065649_000013|3300065649|Ga0613222_019086	soil	9.51045	-3.09459	76	unclassified	NA	unassigned	none	Toxin-antitoxin systems	NA	0.6	0.6	NA	NA	soil	unclassified	Toxin-antitoxin systems	NA	gut-leaning	0.248714	unclassified	de-novo
IMGVR_UViG_3300065632_000114|3300065632|Ga0613213_029483_30	IMGVR_UViG_3300065632_000114|3300065632|Ga0613213_029483	soil	10.7212	10.5147	112	regulatory	RNA-binding protein	annotate	annotate	Post-transcriptional / RNA-mediated regulation	NA	0.8	1	NA	NA	soil	regulatory	Post-transcriptional / RNA-mediated regulation	RNA-binding protein	soil-leaning	0.744655	regulatory	annotate
IMGVR_UViG_3300065654_000038|3300065654|Ga0613229_35136_12	IMGVR_UViG_3300065654_000038|3300065654|Ga0613229_35136	soil	4.04375	0.426534	144	unclassified	NA	unassigned	none	Transcriptional regulation	d__Bacteria;p__Actinomycetota;c__Actinomycetes;o__Actinomycetales;f__Micrococcaceae	0.8	0.9	Actinomycetota	Actinomycetes	soil	unclassified	Transcriptional regulation	NA	soil-specific	0.881188	unclassified	de-novo
IMGVR_UViG_3300065628_000184|3300065628|Ga0613209_38289_44	IMGVR_UViG_3300065628_000184|3300065628|Ga0613209_38289	soil	12.2613	14.3936	13	regulatory	repA; regulatory protein RepA	annotate	annotate	Transcriptional regulation	NA	1	0.8	NA	NA	soil	regulatory	Transcriptional regulation	repA; regulatory protein RepA	soil-specific	0.948442	regulatory	annotate
IMGVR_UViG_3300065654_000020|3300065654|Ga0613229_16479_56	IMGVR_UViG_3300065654_000020|3300065654|Ga0613229_16479	soil	9.66924	5.06155	153	regulatory	DNA binding protein	annotate	annotate	Transcriptional regulation	d__Bacteria;p__Actinomycetota;c__Actinomycetes;o__Actinomycetales;f__Actinomycetaceae	0.9	1	Actinomycetota	Actinomycetes	soil	regulatory	Transcriptional regulation	DNA binding protein	soil-leaning	0.725876	regulatory	annotate
IMGVR_UViG_3300065652_000027|3300065652|Ga0613227_35910_54	IMGVR_UViG_3300065652_000027|3300065652|Ga0613227_35910	soil	10.4119	2.10669	126	unclassified	DNA binding protein	specific	embedding	Transcriptional regulation	NA	1	0.4	NA	NA	soil	unclassified	Transcriptional regulation	DNA binding protein	soil-leaning	0.68886	unclassified	de-novo
IMGVR_UViG_3300065926_000027|3300065926|Ga0616346_0000049_77	IMGVR_UViG_3300065926_000027|3300065926|Ga0616346_0000049	soil	11.9848	1.49002	121	regulatory	gcrA; GcrA cell cycle regulator	annotate	annotate	Transcriptional regulation	d__Bacteria;p__Pseudomonadota;c__Alphaproteobacteria;o__Acetobacterales;f__Acetobacteraceae	1	1	Pseudomonadota	Alphaproteobacteria	soil	regulatory	Transcriptional regulation	gcrA; GcrA cell cycle regulator	soil-specific	0.993092	regulatory	annotate
IMGVR_UViG_3300065655_000042|3300065655|Ga0613230_040246_26	IMGVR_UViG_3300065655_000042|3300065655|Ga0613230_040246	soil	10.295	2.31503	126	regulatory	HTH DNA binding domain protein	annotate	annotate	Transcriptional regulation	d__Bacteria;p__Actinomycetota;c__Actinomycetes;o__Actinomycetales;f__Micrococcaceae;g__Arthrobacter	0.9	0.5	Actinomycetota	Actinomycetes	soil	regulatory	Transcriptional regulation	HTH DNA binding domain protein	soil-leaning	0.68886	regulatory	annotate
IMGVR_UViG_3300065926_000030|3300065926|Ga0616346_0000054_109	IMGVR_UViG_3300065926_000030|3300065926|Ga0616346_0000054	soil	7.32848	4.40152	159	regulatory	Response regulator receiver domain	annotate	annotate	Signal transduction & two-component systems	NA	1	1	NA	NA	soil	regulatory	Signal transduction & two-component systems	Response regulator receiver domain	soil-leaning	0.683734	regulatory	annotate
IMGVR_UViG_3300065626_000065|3300065626|Ga0613207_036762_16	IMGVR_UViG_3300065626_000065|3300065626|Ga0613207_036762	soil	10.6807	9.74518	112	regulatory	RNA-binding protein	annotate	annotate	Post-transcriptional / RNA-mediated regulation	d__Bacteria;p__Actinomycetota;c__Actinomycetes;o__Mycobacteriales;f__Mycobacteriaceae	1	1	Actinomycetota	Actinomycetes	soil	regulatory	Post-transcriptional / RNA-mediated regulation	RNA-binding protein	soil-leaning	0.744655	regulatory	annotate
IMGVR_UViG_3300065626_000065|3300065626|Ga0613207_036762_205	IMGVR_UViG_3300065626_000065|3300065626|Ga0613207_036762	soil	7.77029	7.08256	125	metabolic	ACP7; acid phosphatase type 7	annotate	annotate	Phosphorus metabolism	d__Bacteria;p__Actinomycetota;c__Actinomycetes;o__Mycobacteriales;f__Mycobacteriaceae	1	0.4	Actinomycetota	Actinomycetes	soil	metabolic	Phosphorus metabolism	ACP7; acid phosphatase type 7	soil-specific	0.961836	metabolic	annotate
IMGVR_UViG_3300065926_000012|3300065926|Ga0616346_0000029_24	IMGVR_UViG_3300065926_000012|3300065926|Ga0616346_0000029	soil	7.4445	6.64444	164	metabolic	calS13, atmS13; dTDP-4-amino-4,6-dideoxy-D-glucose/dTDP-4-amino-2,4-dideoxy-beta-L-xylose transaminase [EC:2.6.1.33 2.6.1.-]	annotate	annotate	Amino acid metabolism	d__Bacteria;p__Actinomycetota;c__Actinomycetes;o__Actinomycetales;f__Bifidobacteriaceae	1	1	Actinomycetota	Actinomycetes	soil	metabolic	Amino acid metabolism	calS13, atmS13; dTDP-4-amino-4,6-dideoxy-D-glucose/dTDP-4-amino-2,4-dideoxy-beta-L-xylose transaminase [EC:2.6.1.33 2.6.1.-]	soil-specific	0.982507	metabolic	annotate
IMGVR_UViG_3300065926_000012|3300065926|Ga0616346_0000029_118	IMGVR_UViG_3300065926_000012|3300065926|Ga0616346_0000029	soil	8.96256	-1.85672	72	physiological	anti-restriction protein	annotate	annotate	Transcriptional regulation	d__Bacteria;p__Actinomycetota;c__Actinomycetes;o__Actinomycetales;f__Bifidobacteriaceae	0.9	0.2	Actinomycetota	Actinomycetes	soil	physiological	Transcriptional regulation	anti-restriction protein	soil-specific	0.87205	physiological	annotate
IMGVR_UViG_3300065926_000081|3300065926|Ga0616346_0000112_71	IMGVR_UViG_3300065926_000081|3300065926|Ga0616346_0000112	soil	8.35048	1.69154	150	unclassified	regulatory	category	embedding	Transcriptional regulation	NA	1	0.9	NA	NA	soil	unclassified	Transcriptional regulation	regulatory	soil-specific	0.992169	unclassified	de-novo
IMGVR_UViG_3300065926_000011|3300065926|Ga0616346_0000028_96	IMGVR_UViG_3300065926_000011|3300065926|Ga0616346_0000028	soil	-4.11639	-1.64949	10	physiological	CRISPR/Cas system associated	annotate	annotate	Defense & anti-defense systems	d__Archaea;p__Thermoproteota;c__Nitrososphaeria;o__Nitrososphaerales;f__UBA213	1	1	Thermoproteota	Nitrososphaeria	soil	physiological	Defense & anti-defense systems	CRISPR/Cas system associated	soil-leaning	0.783718	physiological	annotate
IMGVR_UViG_3300065926_000078|3300065926|Ga0616346_0000109_20	IMGVR_UViG_3300065926_000078|3300065926|Ga0616346_0000109	soil	3.8569	0.653632	144	unclassified	NA	unassigned	none	Transcriptional regulation	NA	1	1	NA	NA	soil	unclassified	Transcriptional regulation	NA	soil-specific	0.881188	unclassified	de-novo
IMGVR_UViG_3300065926_000039|3300065926|Ga0616346_0000063_110	IMGVR_UViG_3300065926_000039|3300065926|Ga0616346_0000063	soil	-3.95901	-1.49826	10	physiological	CRISPR/Cas system associated	annotate	annotate	Defense & anti-defense systems	NA	1	0.9	NA	NA	soil	physiological	Defense & anti-defense systems	CRISPR/Cas system associated	soil-leaning	0.783718	physiological	annotate
IMGVR_UViG_3300065926_000108|3300065926|Ga0616346_0000142_19	IMGVR_UViG_3300065926_000108|3300065926|Ga0616346_0000142	soil	9.92641	2.84609	127	unclassified	regulatory	category	embedding	Transcriptional regulation	d__Bacteria;p__Bacteroidota;c__Bacteroidia;o__Bacteroidales;f__Bacteroidaceae	1	0.7	Bacteroidota	Bacteroidia	soil	unclassified	Transcriptional regulation	regulatory	soil-specific	0.990376	unclassified	de-novo
IMGVR_UViG_3300065926_000163|3300065926|Ga0616346_0000200_4	IMGVR_UViG_3300065926_000163|3300065926|Ga0616346_0000200	soil	0.589199	-1.45428	42	unclassified	transcriptional regulator	specific	embedding	Transcriptional regulation	NA	1	0.1	NA	NA	soil	unclassified	Transcriptional regulation	transcriptional regulator	soil-specific	0.992764	unclassified	de-novo
IMGVR_UViG_3300065926_000147|3300065926|Ga0616346_0000184_5	IMGVR_UViG_3300065926_000147|3300065926|Ga0616346_0000184	soil	-4.12939	-1.66293	10	physiological	CRISPR/Cas system associated	annotate	annotate	Defense & anti-defense systems	NA	1	1	NA	NA	soil	physiological	Defense & anti-defense systems	CRISPR/Cas system associated	soil-leaning	0.783718	physiological	annotate
IMGVR_UViG_3300065926_000147|3300065926|Ga0616346_0000184_15	IMGVR_UViG_3300065926_000147|3300065926|Ga0616346_0000184	soil	7.2078	9.07575	100	metabolic	cobS; cobaltochelatase CobS [EC:6.6.1.2]	annotate	annotate	Transcriptional regulation	NA	0.9	1	NA	NA	soil	metabolic	Transcriptional regulation	cobS; cobaltochelatase CobS [EC:6.6.1.2]	soil-leaning	0.789097	metabolic	annotate
IMGVR_UViG_3300065926_000172|3300065926|Ga0616346_0000209_92	IMGVR_UViG_3300065926_000172|3300065926|Ga0616346_0000209	soil	-0.258565	0.578947	31	regulatory	Global regulator protein family	annotate	annotate	Transcriptional regulation	NA	1	0.7	NA	NA	soil	regulatory	Transcriptional regulation	Global regulator protein family	soil-specific	0.964087	regulatory	annotate
IMGVR_UViG_3300065926_000225|3300065926|Ga0616346_0000264_35	IMGVR_UViG_3300065926_000225|3300065926|Ga0616346_0000264	soil	4.87967	-1.90987	58	unclassified	Amino acid metabolism	L1	cluster	Transcriptional regulation	NA	1	1	NA	NA	soil	unclassified	Transcriptional regulation	Amino acid metabolism	soil-leaning	0.684211	unclassified	de-novo
IMGVR_UViG_3300065926_000278|3300065926|Ga0616346_0000321_39	IMGVR_UViG_3300065926_000278|3300065926|Ga0616346_0000321	soil	10.9787	1.88885	126	unclassified	regulatory	category	embedding	Transcriptional regulation	NA	1	1	NA	NA	soil	unclassified	Transcriptional regulation	regulatory	soil-leaning	0.68886	unclassified	de-novo
IMGVR_UViG_3300065926_000311|3300065926|Ga0616346_0000355_40	IMGVR_UViG_3300065926_000311|3300065926|Ga0616346_0000355	soil	12.0088	13.8285	13	regulatory	repA; regulatory protein RepA	annotate	annotate	Defense & anti-defense systems	NA	1	1	NA	NA	soil	regulatory	Defense & anti-defense systems	repA; regulatory protein RepA	soil-specific	0.948442	regulatory	annotate
IMGVR_UViG_3300065926_000291|3300065926|Ga0616346_0000334_41	IMGVR_UViG_3300065926_000291|3300065926|Ga0616346_0000334	soil	12.1287	14.4043	13	regulatory	repA; regulatory protein RepA	annotate	annotate	Transcriptional regulation	d__Bacteria;p__Pseudomonadota;c__Alphaproteobacteria;o__Sphingomonadales;f__Sphingomonadaceae;g__Sphingomonas_B	1	1	Pseudomonadota	Alphaproteobacteria	soil	regulatory	Transcriptional regulation	repA; regulatory protein RepA	soil-specific	0.948442	regulatory	annotate
IMGVR_UViG_3300065926_000346|3300065926|Ga0616346_0000391_21	IMGVR_UViG_3300065926_000346|3300065926|Ga0616346_0000391	soil	4.75344	-5.6425	11	unclassified	Regulatory chaperones & coregulators	L1	cluster	Regulatory chaperones & coregulators	NA	1	0.9	NA	NA	soil	unclassified	Regulatory chaperones & coregulators	Regulatory chaperones & coregulators	soil-specific	0.911545	unclassified	de-novo
IMGVR_UViG_3300065926_000315|3300065926|Ga0616346_0000360_43	IMGVR_UViG_3300065926_000315|3300065926|Ga0616346_0000360	soil	4.95462	-5.82637	11	regulatory	groES, HSPE1; chaperonin GroES	annotate	annotate	Regulatory chaperones & coregulators	NA	1	1	NA	NA	soil	regulatory	Regulatory chaperones & coregulators	groES, HSPE1; chaperonin GroES	soil-specific	0.911545	regulatory	annotate
IMGVR_UViG_3300065926_000614|3300065926|Ga0616346_0000682_9	IMGVR_UViG_3300065926_000614|3300065926|Ga0616346_0000682	soil	10.3948	6.91861	171	metabolic	nosD; nitrous oxidase accessory protein	annotate	annotate	Transcriptional regulation	NA	1	1	NA	NA	soil	metabolic	Transcriptional regulation	nosD; nitrous oxidase accessory protein	soil-leaning	0.751001	metabolic	annotate
IMGVR_UViG_3300065926_000654|3300065926|Ga0616346_0000730_19	IMGVR_UViG_3300065926_000654|3300065926|Ga0616346_0000730	soil	9.11181	0.0902481	116	unclassified		unassigned	none	Defense & anti-defense systems	NA	0	0	NA	NA	soil	unclassified	Defense & anti-defense systems		soil-specific	0.95	unclassified	de-novo
IMGVR_UViG_3300065926_000979|3300065926|Ga0616346_0001102_19	IMGVR_UViG_3300065926_000979|3300065926|Ga0616346_0001102	soil	5.72636	4.15333	142	unclassified	NA	unassigned	none	Amino acid metabolism	NA	1	1	NA	NA	soil	unclassified	Amino acid metabolism	NA	soil-leaning	0.753321	unclassified	de-novo
IMGVR_UViG_3300065926_000708|3300065926|Ga0616346_0000788_3	IMGVR_UViG_3300065926_000708|3300065926|Ga0616346_0000788	soil	-2.91399	4.17322	2	metabolic	Acyltransferase domain	annotate	annotate	Lipid & fatty acid metabolism	d__Bacteria;p__Bacteroidota;c__Bacteroidia;o__Bacteroidales;f__Bacteroidaceae	0.8	1	Bacteroidota	Bacteroidia	soil	metabolic	Lipid & fatty acid metabolism	Acyltransferase domain	soil-leaning	0.81367	metabolic	annotate
IMGVR_UViG_3300065926_000920|3300065926|Ga0616346_0001030_24	IMGVR_UViG_3300065926_000920|3300065926|Ga0616346_0001030	soil	13.0353	2.20408	122	unclassified	Transcription factor WhiB	specific	embedding	Transcriptional regulation	d__Bacteria;p__Actinomycetota;c__Actinomycetes;o__Streptomycetales;f__Streptomycetaceae	1	0.9	Actinomycetota	Actinomycetes	soil	unclassified	Transcriptional regulation	Transcription factor WhiB	soil-specific	0.97278	unclassified	de-novo
IMGVR_UViG_3300065926_001027|3300065926|Ga0616346_0001153_14	IMGVR_UViG_3300065926_001027|3300065926|Ga0616346_0001153	soil	13.3272	1.89644	122	regulatory	Transcription factor WhiB	annotate	annotate	Transcriptional regulation	d__Bacteria;p__Actinomycetota;c__Actinomycetes;o__Streptomycetales;f__Streptomycetaceae	1	1	Actinomycetota	Actinomycetes	soil	regulatory	Transcriptional regulation	Transcription factor WhiB	soil-specific	0.97278	regulatory	annotate
IMGVR_UViG_3300065926_001027|3300065926|Ga0616346_0001153_36	IMGVR_UViG_3300065926_001027|3300065926|Ga0616346_0001153	soil	10.3437	5.89496	161	physiological	CRISPR/Cas system associated	annotate	annotate	Transcriptional regulation	d__Bacteria;p__Actinomycetota;c__Actinomycetes;o__Streptomycetales;f__Streptomycetaceae	1	1	Actinomycetota	Actinomycetes	soil	physiological	Transcriptional regulation	CRISPR/Cas system associated	soil-specific	0.86533	physiological	annotate
IMGVR_UViG_3300065926_001027|3300065926|Ga0616346_0001153_47	IMGVR_UViG_3300065926_001027|3300065926|Ga0616346_0001153	soil	3.91487	1.10694	143	unclassified	regulatory	category	embedding	Transcriptional regulation	d__Bacteria;p__Actinomycetota;c__Actinomycetes;o__Streptomycetales;f__Streptomycetaceae	1	0.8	Actinomycetota	Actinomycetes	soil	unclassified	Transcriptional regulation	regulatory	soil-leaning	0.803691	unclassified	de-novo
IMGVR_UViG_3300065926_001035|3300065926|Ga0616346_0001161_24	IMGVR_UViG_3300065926_001035|3300065926|Ga0616346_0001161	soil	12.2244	-1.35539	40	regulatory	transcription antiterminator	annotate	annotate	Other	NA	1	1	NA	NA	soil	regulatory	Other	transcription antiterminator	soil-leaning	0.757542	regulatory	annotate
IMGVR_UViG_3300065926_001136|3300065926|Ga0616346_0001284_6	IMGVR_UViG_3300065926_001136|3300065926|Ga0616346_0001284	soil	5.12001	7.49567	82	metabolic	apdA; AMP-dependent phosphite dehydrogenase [EC:1.20.1.2]	annotate	annotate	Phosphorus metabolism	d__Bacteria;p__Actinomycetota;c__Actinomycetes;o__Mycobacteriales;f__Mycobacteriaceae	1	0.9	Actinomycetota	Actinomycetes	soil	metabolic	Phosphorus metabolism	apdA; AMP-dependent phosphite dehydrogenase [EC:1.20.1.2]	soil-specific	0.985269	metabolic	annotate
IMGVR_UViG_3300065926_001170|3300065926|Ga0616346_0001323_12	IMGVR_UViG_3300065926_001170|3300065926|Ga0616346_0001323	soil	14.0976	-0.397848	41	physiological	cspA; cold shock protein	annotate	annotate	Transcriptional regulation	NA	1	0.7	NA	NA	soil	physiological	Transcriptional regulation	cspA; cold shock protein	soil-specific	0.860898	physiological	annotate
IMGVR_UViG_3300065926_000935|3300065926|Ga0616346_0001050_28	IMGVR_UViG_3300065926_000935|3300065926|Ga0616346_0001050	soil	10.8031	1.95501	126	unclassified	NA	unassigned	none	Transcriptional regulation	NA	0.9	0.7	NA	NA	soil	unclassified	Transcriptional regulation	NA	soil-leaning	0.68886	unclassified	de-novo
IMGVR_UViG_3300065926_001339|3300065926|Ga0616346_0001526_32	IMGVR_UViG_3300065926_001339|3300065926|Ga0616346_0001526	soil	13.444	1.87503	122	regulatory	Transcription factor WhiB	annotate	annotate	Transcriptional regulation	NA	1	1	NA	NA	soil	regulatory	Transcriptional regulation	Transcription factor WhiB	soil-specific	0.97278	regulatory	annotate
IMGVR_UViG_3300065926_001339|3300065926|Ga0616346_0001526_35	IMGVR_UViG_3300065926_001339|3300065926|Ga0616346_0001526	soil	13.2539	2.06867	122	regulatory	Transcription factor WhiB	annotate	annotate	Transcriptional regulation	NA	1	1	NA	NA	soil	regulatory	Transcriptional regulation	Transcription factor WhiB	soil-specific	0.97278	regulatory	annotate
IMGVR_UViG_3300065926_001360|3300065926|Ga0616346_0001551_12	IMGVR_UViG_3300065926_001360|3300065926|Ga0616346_0001551	soil	-0.111649	0.703981	31	unclassified	regulatory	category	embedding	Transcriptional regulation	NA	1	1	NA	NA	soil	unclassified	Transcriptional regulation	regulatory	soil-specific	0.964087	unclassified	de-novo
IMGVR_UViG_3300065926_001607|3300065926|Ga0616346_0001853_28	IMGVR_UViG_3300065926_001607|3300065926|Ga0616346_0001853	soil	-0.77127	3.16394	34	regulatory	sigma-K factor	annotate	annotate	Transcriptional regulation	NA	0.8	0.9	NA	NA	soil	regulatory	Transcriptional regulation	sigma-K factor	soil-specific	0.873494	regulatory	annotate
IMGVR_UViG_3300065926_001897|3300065926|Ga0616346_0002215_18	IMGVR_UViG_3300065926_001897|3300065926|Ga0616346_0002215	soil	8.397	1.75083	150	regulatory	Helix-turn-helix domain	annotate	annotate	Transcriptional regulation	NA	0.6	0.9	NA	NA	soil	regulatory	Transcriptional regulation	Helix-turn-helix domain	soil-specific	0.992169	regulatory	annotate
IMGVR_UViG_3300065926_001853|3300065926|Ga0616346_0002151_5	IMGVR_UViG_3300065926_001853|3300065926|Ga0616346_0002151	soil	12.3524	-0.73716	40	unclassified	Other	L1	cluster	Transcriptional regulation	NA	1	0.5	NA	NA	soil	unclassified	Transcriptional regulation	Other	soil-leaning	0.757542	unclassified	de-novo
IMGVR_UViG_3300065926_002078|3300065926|Ga0616346_0002455_15	IMGVR_UViG_3300065926_002078|3300065926|Ga0616346_0002455	soil	8.7947	-1.96314	72	physiological	anti-restriction protein	annotate	annotate	Defense & anti-defense systems	NA	1	1	NA	NA	soil	physiological	Defense & anti-defense systems	anti-restriction protein	soil-specific	0.87205	physiological	annotate
IMGVR_UViG_3300065926_001865|3300065926|Ga0616346_0002167_16	IMGVR_UViG_3300065926_001865|3300065926|Ga0616346_0002167	soil	10.8318	2.02252	126	unclassified	Transcriptional regulation	L1	embedding	Transcriptional regulation	NA	0.9	0.8	NA	NA	soil	unclassified	Transcriptional regulation	Transcriptional regulation	soil-leaning	0.68886	unclassified	de-novo
IMGVR_UViG_3300065926_002617|3300065926|Ga0616346_0003151_19	IMGVR_UViG_3300065926_002617|3300065926|Ga0616346_0003151	soil	7.51312	7.39926	125	unclassified	NA	unassigned	none	Carbohydrate metabolism	NA	1	1	NA	NA	soil	unclassified	Carbohydrate metabolism	NA	soil-specific	0.961836	unclassified	de-novo
IMGVR_UViG_3300065926_002784|3300065926|Ga0616346_0003387_13	IMGVR_UViG_3300065926_002784|3300065926|Ga0616346_0003387	soil	13.2325	1.97825	122	regulatory	Transcription factor WhiB	annotate	annotate	Transcriptional regulation	d__Bacteria;p__Actinomycetota;c__Actinomycetes;o__Mycobacteriales;f__Mycobacteriaceae	1	0.9	Actinomycetota	Actinomycetes	soil	regulatory	Transcriptional regulation	Transcription factor WhiB	soil-specific	0.97278	regulatory	annotate
IMGVR_UViG_3300065926_002875|3300065926|Ga0616346_0003506_18	IMGVR_UViG_3300065926_002875|3300065926|Ga0616346_0003506	soil	9.23184	1.19844	130	regulatory	Bacterial dnaA protein helix-turn-helix	annotate	annotate	Transcriptional regulation	NA	1	0.5	NA	NA	soil	regulatory	Transcriptional regulation	Bacterial dnaA protein helix-turn-helix	soil-specific	0.95801	regulatory	annotate
IMGVR_UViG_3300065926_002875|3300065926|Ga0616346_0003506_21	IMGVR_UViG_3300065926_002875|3300065926|Ga0616346_0003506	soil	13.3072	-10.0611	20	regulatory	GapR-like, DNA-binding domain	annotate	annotate	Transcriptional regulation	NA	1	0.9	NA	NA	soil	regulatory	Transcriptional regulation	GapR-like, DNA-binding domain	soil-specific	0.94433	regulatory	annotate
IMGVR_UViG_3300065926_002875|3300065926|Ga0616346_0003506_23	IMGVR_UViG_3300065926_002875|3300065926|Ga0616346_0003506	soil	12.5645	-0.948637	40	unclassified	rfaH; transcriptional antiterminator RfaH	specific	cluster	Transcriptional regulation	NA	0.9	0.9	NA	NA	soil	unclassified	Transcriptional regulation	rfaH; transcriptional antiterminator RfaH	soil-leaning	0.757542	unclassified	de-novo
IMGVR_UViG_3300065926_003215|3300065926|Ga0616346_0003956_13	IMGVR_UViG_3300065926_003215|3300065926|Ga0616346_0003956	soil	13.3452	1.78116	122	regulatory	whiB1_2_3_4; WhiB family transcriptional regulator, redox-sensing transcriptional regulator	annotate	annotate	Transcriptional regulation	d__Bacteria;p__Actinomycetota;c__Actinomycetes;o__Streptomycetales;f__Streptomycetaceae;g__Streptomyces	1	1	Actinomycetota	Actinomycetes	soil	regulatory	Transcriptional regulation	whiB1_2_3_4; WhiB family transcriptional regulator, redox-sensing transcriptional regulator	soil-specific	0.97278	regulatory	annotate
IMGVR_UViG_3300065926_003455|3300065926|Ga0616346_0004299_7	IMGVR_UViG_3300065926_003455|3300065926|Ga0616346_0004299	soil	10.365	7.1271	171	regulatory	DNA binding protein	annotate	annotate	Transcriptional regulation	d__Bacteria;p__Actinomycetota;c__Actinomycetes;o__Mycobacteriales;f__Pseudonocardiaceae	1	1	Actinomycetota	Actinomycetes	soil	regulatory	Transcriptional regulation	DNA binding protein	soil-leaning	0.751001	regulatory	annotate
IMGVR_UViG_3300065926_003733|3300065926|Ga0616346_0004669_1	IMGVR_UViG_3300065926_003733|3300065926|Ga0616346_0004669	soil	6.82995	7.93033	113	metabolic	K05303; O-methyltransferase [EC:2.1.1.-]	annotate	annotate	Lipid & fatty acid metabolism	NA	1	1	NA	NA	soil	metabolic	Lipid & fatty acid metabolism	K05303; O-methyltransferase [EC:2.1.1.-]	soil-specific	0.997185	metabolic	annotate
IMGVR_UViG_3300065926_003857|3300065926|Ga0616346_0004845_17	IMGVR_UViG_3300065926_003857|3300065926|Ga0616346_0004845	soil	12.2975	14.3142	13	regulatory	repA; regulatory protein RepA	annotate	annotate	Virulence & host interaction	NA	1	1	NA	NA	soil	regulatory	Virulence & host interaction	repA; regulatory protein RepA	soil-specific	0.948442	regulatory	annotate
IMGVR_UViG_3300065926_003795|3300065926|Ga0616346_0004764_2	IMGVR_UViG_3300065926_003795|3300065926|Ga0616346_0004764	soil	12.1368	10.5639	71	unclassified	DarB-like antirestriction	specific	embedding	Defense & anti-defense systems	NA	1	1	NA	NA	soil	unclassified	Defense & anti-defense systems	DarB-like antirestriction	soil-leaning	0.810746	unclassified	de-novo
IMGVR_UViG_3300065926_003956|3300065926|Ga0616346_0004982_5	IMGVR_UViG_3300065926_003956|3300065926|Ga0616346_0004982	soil	-0.31766	0.516962	31	regulatory	Global regulator protein family	annotate	annotate	Transcriptional regulation	d__Bacteria;p__Chloroflexota;c__Anaerolineae;o__UBA7937;f__B3-Chlor	1	1	Chloroflexota	Anaerolineae	soil	regulatory	Transcriptional regulation	Global regulator protein family	soil-specific	0.964087	regulatory	annotate
IMGVR_UViG_3300065926_005636|3300065926|Ga0616346_0007429_13	IMGVR_UViG_3300065926_005636|3300065926|Ga0616346_0007429	soil	12.8144	2.03229	122	regulatory	Transcription factor WhiB	annotate	annotate	Transcriptional regulation	NA	1	0.4	NA	NA	soil	regulatory	Transcriptional regulation	Transcription factor WhiB	soil-specific	0.97278	regulatory	annotate
IMGVR_UViG_3300065926_005294|3300065926|Ga0616346_0006913_3	IMGVR_UViG_3300065926_005294|3300065926|Ga0616346_0006913	soil	6.56191	6.44265	162	metabolic	UDP-galactopyranose mutase	annotate	annotate	Carbohydrate metabolism	NA	1	1	NA	NA	soil	metabolic	Carbohydrate metabolism	UDP-galactopyranose mutase	soil-leaning	0.697509	metabolic	annotate
IMGVR_UViG_3300065926_005190|3300065926|Ga0616346_0006767_11	IMGVR_UViG_3300065926_005190|3300065926|Ga0616346_0006767	soil	9.32224	1.308	130	regulatory	Bacterial dnaA protein helix-turn-helix	annotate	annotate	Transcriptional regulation	NA	1	0.8	NA	NA	soil	regulatory	Transcriptional regulation	Bacterial dnaA protein helix-turn-helix	soil-specific	0.95801	regulatory	annotate
IMGVR_UViG_3300065926_005355|3300065926|Ga0616346_0007002_7	IMGVR_UViG_3300065926_005355|3300065926|Ga0616346_0007002	soil	4.98228	5.95521	149	metabolic	GCH1, folE; GTP cyclohydrolase IA [EC:3.5.4.16]	annotate	annotate	Cofactor & vitamin metabolism	d__Bacteria;p__Actinomycetota;c__Actinomycetes;o__Mycobacteriales;f__Mycobacteriaceae	1	1	Actinomycetota	Actinomycetes	soil	metabolic	Cofactor & vitamin metabolism	GCH1, folE; GTP cyclohydrolase IA [EC:3.5.4.16]	soil-leaning	0.784008	metabolic	annotate
IMGVR_UViG_3300065926_006499|3300065926|Ga0616346_0008726_13	IMGVR_UViG_3300065926_006499|3300065926|Ga0616346_0008726	soil	6.85866	17.5037	1	regulatory	Phage neck terminator protein	annotate	annotate	Transcriptional regulation	NA	1	0.6	NA	NA	soil	regulatory	Transcriptional regulation	Phage neck terminator protein	soil-leaning	0.836827	regulatory	annotate
IMGVR_UViG_3300065926_006709|3300065926|Ga0616346_0009031_3	IMGVR_UViG_3300065926_006709|3300065926|Ga0616346_0009031	soil	5.08846	6.00724	149	metabolic	GCH1, folE; GTP cyclohydrolase IA [EC:3.5.4.16]	annotate	annotate	Cofactor & vitamin metabolism	NA	1	1	NA	NA	soil	metabolic	Cofactor & vitamin metabolism	GCH1, folE; GTP cyclohydrolase IA [EC:3.5.4.16]	soil-leaning	0.784008	metabolic	annotate
IMGVR_UViG_3300066006_000066|3300066006|Ga0604930_0002462_54	IMGVR_UViG_3300066006_000066|3300066006|Ga0604930_0002462	soil	10.3976	2.21236	126	regulatory	DNA binding protein	annotate	annotate	Transcriptional regulation	NA	1	0.8	NA	NA	soil	regulatory	Transcriptional regulation	DNA binding protein	soil-leaning	0.68886	regulatory	annotate
IMGVR_UViG_3300065926_008680|3300065926|Ga0616346_0012177_4	IMGVR_UViG_3300065926_008680|3300065926|Ga0616346_0012177	soil	3.03783	14.0774	21	regulatory	DNA binding protein	annotate	annotate	Transcriptional regulation	d__Bacteria;p__Chloroflexota;c__Dehalococcoidia;o__SAR202;f__VXLM01	0.1	1	Chloroflexota	Dehalococcoidia	soil	regulatory	Transcriptional regulation	DNA binding protein	gut-specific	0.129722	regulatory	annotate
IMGVR_UViG_3300066006_000032|3300066006|Ga0604930_0001591_46	IMGVR_UViG_3300066006_000032|3300066006|Ga0604930_0001591	soil	17.9345	2.49517	62	physiological	higB-1; toxin HigB-1	annotate	annotate	Toxin-antitoxin systems	d__Bacteria;p__Pseudomonadota;c__Alphaproteobacteria;o__Caulobacterales;f__Caulobacteraceae	1	1	Pseudomonadota	Alphaproteobacteria	soil	physiological	Toxin-antitoxin systems	higB-1; toxin HigB-1	soil-leaning	0.680212	physiological	annotate
IMGVR_UViG_3300066006_000079|3300066006|Ga0604930_0003120_19	IMGVR_UViG_3300066006_000079|3300066006|Ga0604930_0003120	soil	7.90869	4.84763	137	regulatory	devS; two-component system, NarL family, sensor histidine kinase DevS [EC:2.7.13.3]	annotate	annotate	Signal transduction & two-component systems	NA	1	0.4	NA	NA	soil	regulatory	Signal transduction & two-component systems	devS; two-component system, NarL family, sensor histidine kinase DevS [EC:2.7.13.3]	soil-specific	0.937984	regulatory	annotate
IMGVR_UViG_3300066006_000256|3300066006|Ga0604930_0012324_21	IMGVR_UViG_3300066006_000256|3300066006|Ga0604930_0012324	soil	6.47813	-0.439364	81	unclassified	Toxin-antitoxin systems	L1	cluster	Transcriptional regulation	d__Bacteria;p__Actinomycetota;c__Actinomycetes;o__Mycobacteriales;f__Mycobacteriaceae;g__Mycobacterium	1	0.9	Actinomycetota	Actinomycetes	soil	unclassified	Transcriptional regulation	Toxin-antitoxin systems	gut-leaning	0.316381	unclassified	de-novo
IMGVR_UViG_3300066006_000256|3300066006|Ga0604930_0012324_28	IMGVR_UViG_3300066006_000256|3300066006|Ga0604930_0012324	soil	13.2911	1.93692	122	regulatory	Transcription factor WhiB	annotate	annotate	Transcriptional regulation	d__Bacteria;p__Actinomycetota;c__Actinomycetes;o__Mycobacteriales;f__Mycobacteriaceae;g__Mycobacterium	1	1	Actinomycetota	Actinomycetes	soil	regulatory	Transcriptional regulation	Transcription factor WhiB	soil-specific	0.97278	regulatory	annotate
IMGVR_UViG_3300066006_000358|3300066006|Ga0604930_0016913_9	IMGVR_UViG_3300066006_000358|3300066006|Ga0604930_0016913	soil	4.60267	17.6741	0	regulatory	Putative DnaT-like ssDNA binding protein	annotate	annotate	Transcriptional regulation	d__Bacteria;p__Pseudomonadota;c__Alphaproteobacteria;o__Caulobacterales;f__Caulobacteraceae;g__Phenylobacterium	1	1	Pseudomonadota	Alphaproteobacteria	soil	regulatory	Transcriptional regulation	Putative DnaT-like ssDNA binding protein	soil-specific	0.943014	regulatory	annotate
IMGVR_UViG_3300066007_000040|3300066007|Ga0616344_0000081_76	IMGVR_UViG_3300066007_000040|3300066007|Ga0616344_0000081	soil	10.2571	6.61979	171	regulatory	DNA binding protein	annotate	annotate	Transcriptional regulation	d__Bacteria;p__Actinomycetota;c__Actinomycetes;o__Mycobacteriales;f__Mycobacteriaceae	0.8	1	Actinomycetota	Actinomycetes	soil	regulatory	Transcriptional regulation	DNA binding protein	soil-leaning	0.751001	regulatory	annotate
IMGVR_UViG_3300066007_000040|3300066007|Ga0616344_0000081_162	IMGVR_UViG_3300066007_000040|3300066007|Ga0616344_0000081	soil	10.3158	6.67853	171	regulatory	DNA binding protein	annotate	annotate	Transcriptional regulation	d__Bacteria;p__Actinomycetota;c__Actinomycetes;o__Mycobacteriales;f__Mycobacteriaceae	1	0.8	Actinomycetota	Actinomycetes	soil	regulatory	Transcriptional regulation	DNA binding protein	soil-leaning	0.751001	regulatory	annotate
IMGVR_UViG_3300066006_000470|3300066006|Ga0604930_0023565_13	IMGVR_UViG_3300066006_000470|3300066006|Ga0604930_0023565	soil	4.57792	17.5921	0	regulatory	Putative DnaT-like ssDNA binding protein	annotate	annotate	Transcriptional regulation	NA	1	1	NA	NA	soil	regulatory	Transcriptional regulation	Putative DnaT-like ssDNA binding protein	soil-specific	0.943014	regulatory	annotate
IMGVR_UViG_3300066007_000153|3300066007|Ga0616344_0000216_6	IMGVR_UViG_3300066007_000153|3300066007|Ga0616344_0000216	soil	10.3534	7.04807	171	metabolic	pel; pectate lyase [EC:4.2.2.2]	annotate	annotate	Transcriptional regulation	NA	0.8	0.8	NA	NA	soil	metabolic	Transcriptional regulation	pel; pectate lyase [EC:4.2.2.2]	soil-leaning	0.751001	metabolic	annotate
IMGVR_UViG_3300066007_000153|3300066007|Ga0616344_0000216_40	IMGVR_UViG_3300066007_000153|3300066007|Ga0616344_0000216	soil	9.34063	1.30528	130	regulatory	Bacterial dnaA protein helix-turn-helix	annotate	annotate	Transcriptional regulation	NA	1	0.9	NA	NA	soil	regulatory	Transcriptional regulation	Bacterial dnaA protein helix-turn-helix	soil-specific	0.95801	regulatory	annotate
IMGVR_UViG_3300066006_000796|3300066006|Ga0604930_0046255_5	IMGVR_UViG_3300066006_000796|3300066006|Ga0604930_0046255	soil	10.8935	2.26231	126	unclassified		specific	embedding	Transcriptional regulation	NA	1	0.5	NA	NA	soil	unclassified	Transcriptional regulation		soil-leaning	0.68886	unclassified	de-novo
IMGVR_UViG_3300066007_000065|3300066007|Ga0616344_0000112_74	IMGVR_UViG_3300066007_000065|3300066007|Ga0616344_0000112	soil	10.4782	2.01689	126	unclassified	Transcriptional regulation	L1	embedding	Transcriptional regulation	NA	0.7	0.4	NA	NA	soil	unclassified	Transcriptional regulation	Transcriptional regulation	soil-leaning	0.68886	unclassified	de-novo
IMGVR_UViG_3300066007_000059|3300066007|Ga0616344_0000105_75	IMGVR_UViG_3300066007_000059|3300066007|Ga0616344_0000105	soil	6.77221	9.41563	100	metabolic	moxR; MoxR-like ATPase [EC:3.6.3.-]	annotate	annotate	Other	NA	1	1	NA	NA	soil	metabolic	Other	moxR; MoxR-like ATPase [EC:3.6.3.-]	soil-leaning	0.789097	metabolic	annotate
IMGVR_UViG_3300066007_000075|3300066007|Ga0616344_0000123_42	IMGVR_UViG_3300066007_000075|3300066007|Ga0616344_0000123	soil	7.80799	2.22952	147	unclassified	NA	unassigned	none	Toxin-antitoxin systems	d__Bacteria;p__Actinomycetota;c__Actinomycetes;o__Streptomycetales;f__Streptomycetaceae;g__Wenjunlia	1	0.8	Actinomycetota	Actinomycetes	soil	unclassified	Toxin-antitoxin systems	NA	soil-specific	0.987197	unclassified	de-novo
IMGVR_UViG_3300066007_000075|3300066007|Ga0616344_0000123_44	IMGVR_UViG_3300066007_000075|3300066007|Ga0616344_0000123	soil	7.2472	2.74762	132	regulatory	K03710; GntR family transcriptional regulator	annotate	annotate	Transcriptional regulation	d__Bacteria;p__Actinomycetota;c__Actinomycetes;o__Streptomycetales;f__Streptomycetaceae;g__Wenjunlia	1	1	Actinomycetota	Actinomycetes	soil	regulatory	Transcriptional regulation	K03710; GntR family transcriptional regulator	soil-specific	0.980355	regulatory	annotate
IMGVR_UViG_3300066007_000075|3300066007|Ga0616344_0000123_130	IMGVR_UViG_3300066007_000075|3300066007|Ga0616344_0000123	soil	7.55367	7.92067	113	unclassified	NA	unassigned	none	Other	d__Bacteria;p__Actinomycetota;c__Actinomycetes;o__Streptomycetales;f__Streptomycetaceae;g__Wenjunlia	1	1	Actinomycetota	Actinomycetes	soil	unclassified	Other	NA	soil-specific	0.997185	unclassified	de-novo
IMGVR_UViG_3300066007_000051|3300066007|Ga0616344_0000096_37	IMGVR_UViG_3300066007_000051|3300066007|Ga0616344_0000096	soil	13.6798	1.83215	122	regulatory	Transcription factor WhiB	annotate	annotate	Transcriptional regulation	NA	1	1	NA	NA	soil	regulatory	Transcriptional regulation	Transcription factor WhiB	soil-specific	0.97278	regulatory	annotate
IMGVR_UViG_3300066007_000041|3300066007|Ga0616344_0000082_88	IMGVR_UViG_3300066007_000041|3300066007|Ga0616344_0000082	soil	10.6947	9.73202	112	regulatory	RNA-binding protein	annotate	annotate	Post-transcriptional / RNA-mediated regulation	NA	1	1	NA	NA	soil	regulatory	Post-transcriptional / RNA-mediated regulation	RNA-binding protein	soil-leaning	0.744655	regulatory	annotate
IMGVR_UViG_3300066007_000038|3300066007|Ga0616344_0000078_34	IMGVR_UViG_3300066007_000038|3300066007|Ga0616344_0000078	soil	6.90042	4.30155	159	regulatory	cheY; two-component system, chemotaxis family, chemotaxis protein CheY	annotate	annotate	Regulatory chaperones & coregulators	d__Bacteria;p__Acidobacteriota;c__Blastocatellia;o__Pyrinomonadales;f__Pyrinomonadaceae	1	0.9	Acidobacteriota	Blastocatellia	soil	regulatory	Regulatory chaperones & coregulators	cheY; two-component system, chemotaxis family, chemotaxis protein CheY	soil-leaning	0.683734	regulatory	annotate
IMGVR_UViG_3300066006_000658|3300066006|Ga0604930_0037035_4	IMGVR_UViG_3300066006_000658|3300066006|Ga0604930_0037035	soil	-2.85049	4.11162	2	metabolic	Acyltransferase domain	annotate	annotate	Lipid & fatty acid metabolism	d__Bacteria;p__Pseudomonadota;c__Gammaproteobacteria;o__Burkholderiales;f__Burkholderiaceae;g__JAQGMR01	1	1	Pseudomonadota	Gammaproteobacteria	soil	metabolic	Lipid & fatty acid metabolism	Acyltransferase domain	soil-leaning	0.81367	metabolic	annotate
IMGVR_UViG_3300066007_000167|3300066007|Ga0616344_0000230_30	IMGVR_UViG_3300066007_000167|3300066007|Ga0616344_0000230	soil	13.5448	1.83012	122	regulatory	transcriptional regulator WhiB-like	annotate	annotate	Transcriptional regulation	d__Bacteria;p__Actinomycetota;c__Actinomycetes;o__Mycobacteriales;f__Pseudonocardiaceae	1	1	Actinomycetota	Actinomycetes	soil	regulatory	Transcriptional regulation	transcriptional regulator WhiB-like	soil-specific	0.97278	regulatory	annotate
IMGVR_UViG_3300066007_000175|3300066007|Ga0616344_0000239_3	IMGVR_UViG_3300066007_000175|3300066007|Ga0616344_0000239	soil	-0.319134	0.525529	31	metabolic	panD; aspartate 1-decarboxylase [EC:4.1.1.11]	annotate	annotate	Transcriptional regulation	NA	1	0.8	NA	NA	soil	metabolic	Transcriptional regulation	panD; aspartate 1-decarboxylase [EC:4.1.1.11]	soil-specific	0.964087	metabolic	annotate
IMGVR_UViG_3300066007_000175|3300066007|Ga0616344_0000239_92	IMGVR_UViG_3300066007_000175|3300066007|Ga0616344_0000239	soil	12.4434	2.18131	122	unclassified	NA	unassigned	none	Transcriptional regulation	NA	0.8	0.8	NA	NA	soil	unclassified	Transcriptional regulation	NA	soil-specific	0.97278	unclassified	de-novo
IMGVR_UViG_3300066007_000168|3300066007|Ga0616344_0000231_35	IMGVR_UViG_3300066007_000168|3300066007|Ga0616344_0000231	soil	7.17828	4.27851	159	regulatory	cpdR; two-component system, cell cycle response regulator CpdR	annotate	annotate	Signal transduction & two-component systems	NA	0.1	1	NA	NA	soil	regulatory	Signal transduction & two-component systems	cpdR; two-component system, cell cycle response regulator CpdR	soil-leaning	0.683734	regulatory	annotate
IMGVR_UViG_3300066007_000203|3300066007|Ga0616344_0000271_20	IMGVR_UViG_3300066007_000203|3300066007|Ga0616344_0000271	soil	12.0869	1.54265	121	regulatory	gcrA; GcrA cell cycle regulator	annotate	annotate	Transcriptional regulation	NA	1	1	NA	NA	soil	regulatory	Transcriptional regulation	gcrA; GcrA cell cycle regulator	soil-specific	0.993092	regulatory	annotate
IMGVR_UViG_3300066007_000196|3300066007|Ga0616344_0000263_16	IMGVR_UViG_3300066007_000196|3300066007|Ga0616344_0000263	soil	7.4074	6.62322	164	metabolic	calS13, atmS13; dTDP-4-amino-4,6-dideoxy-D-glucose/dTDP-4-amino-2,4-dideoxy-beta-L-xylose transaminase [EC:2.6.1.33 2.6.1.-]	annotate	annotate	Secondary metabolite metabolism	NA	1	1	NA	NA	soil	metabolic	Secondary metabolite metabolism	calS13, atmS13; dTDP-4-amino-4,6-dideoxy-D-glucose/dTDP-4-amino-2,4-dideoxy-beta-L-xylose transaminase [EC:2.6.1.33 2.6.1.-]	soil-specific	0.982507	metabolic	annotate
IMGVR_UViG_3300066007_000196|3300066007|Ga0616344_0000263_51	IMGVR_UViG_3300066007_000196|3300066007|Ga0616344_0000263	soil	5.05552	5.37021	149	metabolic	GCH1, folE; GTP cyclohydrolase IA [EC:3.5.4.16]	annotate	annotate	Cofactor & vitamin metabolism	NA	0.7	1	NA	NA	soil	metabolic	Cofactor & vitamin metabolism	GCH1, folE; GTP cyclohydrolase IA [EC:3.5.4.16]	soil-leaning	0.784008	metabolic	annotate
IMGVR_UViG_3300066007_000285|3300066007|Ga0616344_0000357_10	IMGVR_UViG_3300066007_000285|3300066007|Ga0616344_0000357	soil	8.77732	-0.7121	118	regulatory	lsr2; nucleoid-associated protein Lsr2	annotate	annotate	Chromatin/nucleoid organization & epigenetic regulation	NA	1	1	NA	NA	soil	regulatory	Chromatin/nucleoid organization & epigenetic regulation	lsr2; nucleoid-associated protein Lsr2	soil-specific	0.914537	regulatory	annotate
IMGVR_UViG_3300066007_000315|3300066007|Ga0616344_0000391_71	IMGVR_UViG_3300066007_000315|3300066007|Ga0616344_0000391	soil	5.74054	3.91263	142	physiological	sporulation protein	annotate	annotate	Carbohydrate metabolism	d__Bacteria;p__Actinomycetota;c__Actinomycetes;o__Mycobacteriales;f__Mycobacteriaceae	1	1	Actinomycetota	Actinomycetes	soil	physiological	Carbohydrate metabolism	sporulation protein	soil-leaning	0.753321	physiological	annotate
IMGVR_UViG_3300066007_000315|3300066007|Ga0616344_0000391_76	IMGVR_UViG_3300066007_000315|3300066007|Ga0616344_0000391	soil	12.2704	14.347	13	regulatory	repA; regulatory protein RepA	annotate	annotate	Transcriptional regulation	d__Bacteria;p__Actinomycetota;c__Actinomycetes;o__Mycobacteriales;f__Mycobacteriaceae	0.4	1	Actinomycetota	Actinomycetes	soil	regulatory	Transcriptional regulation	repA; regulatory protein RepA	soil-specific	0.948442	regulatory	annotate
IMGVR_UViG_3300066007_000313|3300066007|Ga0616344_0000389_89	IMGVR_UViG_3300066007_000313|3300066007|Ga0616344_0000389	soil	13.6672	1.9371	122	regulatory	Transcription factor WhiB	annotate	annotate	Transcriptional regulation	d__Bacteria;p__Actinomycetota;c__Actinomycetes;o__Streptomycetales;f__Catenulisporaceae;g__Catenulispora	1	1	Actinomycetota	Actinomycetes	soil	regulatory	Transcriptional regulation	Transcription factor WhiB	soil-specific	0.97278	regulatory	annotate
IMGVR_UViG_3300066007_000376|3300066007|Ga0616344_0000457_72	IMGVR_UViG_3300066007_000376|3300066007|Ga0616344_0000457	soil	8.21199	1.72739	150	regulatory	Bacterial regulatory proteins, luxR family	annotate	annotate	Transcriptional regulation	NA	1	0.6	NA	NA	soil	regulatory	Transcriptional regulation	Bacterial regulatory proteins, luxR family	soil-specific	0.992169	regulatory	annotate
IMGVR_UViG_3300066007_000355|3300066007|Ga0616344_0000434_19	IMGVR_UViG_3300066007_000355|3300066007|Ga0616344_0000434	soil	6.93511	8.20266	113	metabolic	meT1; MMP 1-O-methyltransferase [EC:2.1.1.365]	annotate	annotate	Other	d__Bacteria;p__Bacteroidota;c__Bacteroidia;o__Bacteroidales;f__Bacteroidaceae	1	1	Bacteroidota	Bacteroidia	soil	metabolic	Other	meT1; MMP 1-O-methyltransferase [EC:2.1.1.365]	soil-specific	0.997185	metabolic	annotate
IMGVR_UViG_3300066007_000329|3300066007|Ga0616344_0000405_43	IMGVR_UViG_3300066007_000329|3300066007|Ga0616344_0000405	soil	1.15061	0.592609	39	regulatory	DNA binding protein	annotate	annotate	Transcriptional regulation	d__Bacteria;p__Patescibacteriota;c__Saccharimonadia;o__Saccharimonadales;f__EFPC-124	1	1	Patescibacteriota	Saccharimonadia	soil	regulatory	Transcriptional regulation	DNA binding protein	soil-specific	0.947791	regulatory	annotate
IMGVR_UViG_3300066007_000329|3300066007|Ga0616344_0000405_45	IMGVR_UViG_3300066007_000329|3300066007|Ga0616344_0000405	soil	0.664942	-1.38745	42	regulatory	transcriptional regulator	annotate	annotate	Transcriptional regulation	d__Bacteria;p__Patescibacteriota;c__Saccharimonadia;o__Saccharimonadales;f__EFPC-124	1	0.3	Patescibacteriota	Saccharimonadia	soil	regulatory	Transcriptional regulation	transcriptional regulator	soil-specific	0.992764	regulatory	annotate
IMGVR_UViG_3300066007_000329|3300066007|Ga0616344_0000405_80	IMGVR_UViG_3300066007_000329|3300066007|Ga0616344_0000405	soil	8.76369	-0.733885	118	regulatory	lsr2; nucleoid-associated protein Lsr2	annotate	annotate	Chromatin/nucleoid organization & epigenetic regulation	d__Bacteria;p__Patescibacteriota;c__Saccharimonadia;o__Saccharimonadales;f__EFPC-124	1	1	Patescibacteriota	Saccharimonadia	soil	regulatory	Chromatin/nucleoid organization & epigenetic regulation	lsr2; nucleoid-associated protein Lsr2	soil-specific	0.914537	regulatory	annotate
IMGVR_UViG_3300066007_000402|3300066007|Ga0616344_0000485_34	IMGVR_UViG_3300066007_000402|3300066007|Ga0616344_0000485	soil	13.3395	-9.6313	20	regulatory	GapR-like, DNA-binding domain	annotate	annotate	Transcriptional regulation	NA	1	0.4	NA	NA	soil	regulatory	Transcriptional regulation	GapR-like, DNA-binding domain	soil-specific	0.94433	regulatory	annotate
IMGVR_UViG_3300066007_000466|3300066007|Ga0616344_0000553_52	IMGVR_UViG_3300066007_000466|3300066007|Ga0616344_0000553	soil	7.17223	2.69241	132	regulatory	K03710; GntR family transcriptional regulator	annotate	annotate	Transcriptional regulation	d__Bacteria;p__Actinomycetota;c__Actinomycetes;o__Mycobacteriales;f__Micromonosporaceae;g__Micromonospora	1	1	Actinomycetota	Actinomycetes	soil	regulatory	Transcriptional regulation	K03710; GntR family transcriptional regulator	soil-specific	0.980355	regulatory	annotate
IMGVR_UViG_3300066007_000466|3300066007|Ga0616344_0000553_59	IMGVR_UViG_3300066007_000466|3300066007|Ga0616344_0000553	soil	3.97412	1.51418	143	unclassified	NA	unassigned	none	Transcriptional regulation	d__Bacteria;p__Actinomycetota;c__Actinomycetes;o__Mycobacteriales;f__Micromonosporaceae;g__Micromonospora	1	0.7	Actinomycetota	Actinomycetes	soil	unclassified	Transcriptional regulation	NA	soil-leaning	0.803691	unclassified	de-novo
IMGVR_UViG_3300066007_000466|3300066007|Ga0616344_0000553_86	IMGVR_UViG_3300066007_000466|3300066007|Ga0616344_0000553	soil	13.1706	2.15674	122	regulatory	Transcription factor WhiB	annotate	annotate	Transcriptional regulation	d__Bacteria;p__Actinomycetota;c__Actinomycetes;o__Mycobacteriales;f__Micromonosporaceae;g__Micromonospora	1	0.7	Actinomycetota	Actinomycetes	soil	regulatory	Transcriptional regulation	Transcription factor WhiB	soil-specific	0.97278	regulatory	annotate
IMGVR_UViG_3300066007_000385|3300066007|Ga0616344_0000468_18	IMGVR_UViG_3300066007_000385|3300066007|Ga0616344_0000468	soil	12.0489	14.2518	13	regulatory	repA; regulatory protein RepA	annotate	annotate	Transcriptional regulation	d__Bacteria;p__Pseudomonadota;c__Alphaproteobacteria;o__Sphingomonadales;f__Sphingomonadaceae	1	1	Pseudomonadota	Alphaproteobacteria	soil	regulatory	Transcriptional regulation	repA; regulatory protein RepA	soil-specific	0.948442	regulatory	annotate
IMGVR_UViG_3300066007_000482|3300066007|Ga0616344_0000572_42	IMGVR_UViG_3300066007_000482|3300066007|Ga0616344_0000572	soil	13.2731	2.013	122	regulatory	Transcription factor WhiB	annotate	annotate	Transcriptional regulation	NA	1	0.6	NA	NA	soil	regulatory	Transcriptional regulation	Transcription factor WhiB	soil-specific	0.97278	regulatory	annotate
IMGVR_UViG_3300066007_000506|3300066007|Ga0616344_0000599_34	IMGVR_UViG_3300066007_000506|3300066007|Ga0616344_0000599	soil	0.560844	-1.42872	42	regulatory	transcriptional regulator	annotate	annotate	Transcriptional regulation	d__Bacteria;p__Actinomycetota;c__Actinomycetes;o__Mycobacteriales;f__Micromonosporaceae;g__Micromonospora	1	0.9	Actinomycetota	Actinomycetes	soil	regulatory	Transcriptional regulation	transcriptional regulator	soil-specific	0.992764	regulatory	annotate
IMGVR_UViG_3300066007_000476|3300066007|Ga0616344_0000565_4	IMGVR_UViG_3300066007_000476|3300066007|Ga0616344_0000565	soil	4.62861	-5.53686	11	unclassified	Regulatory chaperones & coregulators	L1	cluster	Regulatory chaperones & coregulators	NA	0.9	0.6	NA	NA	soil	unclassified	Regulatory chaperones & coregulators	Regulatory chaperones & coregulators	soil-specific	0.911545	unclassified	de-novo
IMGVR_UViG_3300066007_000476|3300066007|Ga0616344_0000565_20	IMGVR_UViG_3300066007_000476|3300066007|Ga0616344_0000565	soil	9.18806	1.14589	130	unclassified	NA	unassigned	none	Transcriptional regulation	NA	1	0.6	NA	NA	soil	unclassified	Transcriptional regulation	NA	soil-specific	0.95801	unclassified	de-novo
IMGVR_UViG_3300066007_000670|3300066007|Ga0616344_0000778_9	IMGVR_UViG_3300066007_000670|3300066007|Ga0616344_0000778	soil	7.07041	4.22718	159	regulatory	cheY; two-component system, chemotaxis family, chemotaxis protein CheY	annotate	annotate	Signal transduction & two-component systems	NA	1	0.9	NA	NA	soil	regulatory	Signal transduction & two-component systems	cheY; two-component system, chemotaxis family, chemotaxis protein CheY	soil-leaning	0.683734	regulatory	annotate
IMGVR_UViG_3300066007_000670|3300066007|Ga0616344_0000778_55	IMGVR_UViG_3300066007_000670|3300066007|Ga0616344_0000778	soil	-0.292041	0.551053	31	regulatory	Global regulator protein family	annotate	annotate	Transcriptional regulation	NA	1	1	NA	NA	soil	regulatory	Transcriptional regulation	Global regulator protein family	soil-specific	0.964087	regulatory	annotate
IMGVR_UViG_3300066007_000728|3300066007|Ga0616344_0000844_6	IMGVR_UViG_3300066007_000728|3300066007|Ga0616344_0000844	soil	14.5804	9.28932	64	regulatory	groEL, HSPD1, HSP60, CPN60; chaperonin GroEL [EC:5.6.1.7]	annotate	annotate	Regulatory chaperones & coregulators	NA	0.9	1	NA	NA	soil	regulatory	Regulatory chaperones & coregulators	groEL, HSPD1, HSP60, CPN60; chaperonin GroEL [EC:5.6.1.7]	soil-leaning	0.832155	regulatory	annotate
IMGVR_UViG_3300066007_000600|3300066007|Ga0616344_0000700_43	IMGVR_UViG_3300066007_000600|3300066007|Ga0616344_0000700	soil	4.33771	1.0584	115	unclassified	transcriptional repressor	specific	embedding	Transcriptional regulation	d__Bacteria;p__Actinomycetota;c__Actinomycetes;o__Mycobacteriales;f__Micromonosporaceae;g__Actinoplanes	1	0.4	Actinomycetota	Actinomycetes	soil	unclassified	Transcriptional regulation	transcriptional repressor	soil-specific	0.850946	unclassified	de-novo
IMGVR_UViG_3300066007_000733|3300066007|Ga0616344_0000850_33	IMGVR_UViG_3300066007_000733|3300066007|Ga0616344_0000850	soil	6.32697	-0.0721982	86	regulatory	Cro/C1-type HTH DNA-binding domain	annotate	annotate	Transcriptional regulation	d__Bacteria;p__Actinomycetota;c__Actinomycetes;o__Streptomycetales;f__Streptomycetaceae	1	0.8	Actinomycetota	Actinomycetes	soil	regulatory	Transcriptional regulation	Cro/C1-type HTH DNA-binding domain	gut-leaning	0.244536	regulatory	annotate
IMGVR_UViG_3300066007_000704|3300066007|Ga0616344_0000819_19	IMGVR_UViG_3300066007_000704|3300066007|Ga0616344_0000819	soil	4.77602	-5.66995	11	unclassified	Regulatory chaperones & coregulators	L1	cluster	Regulatory chaperones & coregulators	NA	1	0.8	NA	NA	soil	unclassified	Regulatory chaperones & coregulators	Regulatory chaperones & coregulators	soil-specific	0.911545	unclassified	de-novo
IMGVR_UViG_3300066007_000699|3300066007|Ga0616344_0000812_16	IMGVR_UViG_3300066007_000699|3300066007|Ga0616344_0000812	soil	9.22806	1.22528	130	regulatory	Bacterial dnaA protein helix-turn-helix	annotate	annotate	Transcriptional regulation	d__Bacteria;p__Pseudomonadota;c__Alphaproteobacteria;o__Sphingomonadales;f__Sphingomonadaceae	1	1	Pseudomonadota	Alphaproteobacteria	soil	regulatory	Transcriptional regulation	Bacterial dnaA protein helix-turn-helix	soil-specific	0.95801	regulatory	annotate
IMGVR_UViG_3300066007_000752|3300066007|Ga0616344_0000872_2	IMGVR_UViG_3300066007_000752|3300066007|Ga0616344_0000872	soil	9.26086	1.39854	130	regulatory	Bacterial dnaA protein helix-turn-helix	annotate	annotate	Transcriptional regulation	NA	1	0.8	NA	NA	soil	regulatory	Transcriptional regulation	Bacterial dnaA protein helix-turn-helix	soil-specific	0.95801	regulatory	annotate
IMGVR_UViG_3300066007_000831|3300066007|Ga0616344_0000966_34	IMGVR_UViG_3300066007_000831|3300066007|Ga0616344_0000966	soil	4.21685	1.07914	115	unclassified	transcriptional repressor	specific	embedding	Transcriptional regulation	d__Bacteria;p__Actinomycetota;c__Actinomycetes;o__Mycobacteriales;f__Micromonosporaceae;g__Micromonospora	1	0.7	Actinomycetota	Actinomycetes	soil	unclassified	Transcriptional regulation	transcriptional repressor	soil-specific	0.850946	unclassified	de-novo
IMGVR_UViG_3300066007_000831|3300066007|Ga0616344_0000966_47	IMGVR_UViG_3300066007_000831|3300066007|Ga0616344_0000966	soil	8.06938	2.23879	147	regulatory	arsR; ArsR family transcriptional regulator, arsenate/arsenite/antimonite-responsive transcriptional repressor	annotate	annotate	Transcriptional regulation	d__Bacteria;p__Actinomycetota;c__Actinomycetes;o__Mycobacteriales;f__Micromonosporaceae;g__Micromonospora	1	0.8	Actinomycetota	Actinomycetes	soil	regulatory	Transcriptional regulation	arsR; ArsR family transcriptional regulator, arsenate/arsenite/antimonite-responsive transcriptional repressor	soil-specific	0.987197	regulatory	annotate
IMGVR_UViG_3300066007_000839|3300066007|Ga0616344_0000974_10	IMGVR_UViG_3300066007_000839|3300066007|Ga0616344_0000974	soil	5.64564	-3.14353	47	regulatory	BCS1; mitochondrial chaperone BCS1	annotate	annotate	Virulence & host interaction	d__Bacteria;p__Actinomycetota;c__Actinomycetes;o__Streptomycetales;f__Streptomycetaceae	1	0.3	Actinomycetota	Actinomycetes	soil	regulatory	Virulence & host interaction	BCS1; mitochondrial chaperone BCS1	soil-specific	0.920304	regulatory	annotate
IMGVR_UViG_3300066007_000770|3300066007|Ga0616344_0000895_58	IMGVR_UViG_3300066007_000770|3300066007|Ga0616344_0000895	soil	12.4577	-0.899259	40	regulatory	nusG; transcription termination/antitermination protein NusG	annotate	annotate	Regulatory chaperones & coregulators	NA	1	0.4	NA	NA	soil	regulatory	Regulatory chaperones & coregulators	nusG; transcription termination/antitermination protein NusG	soil-leaning	0.757542	regulatory	annotate
IMGVR_UViG_3300066007_000868|3300066007|Ga0616344_0001009_12	IMGVR_UViG_3300066007_000868|3300066007|Ga0616344_0001009	soil	-0.117595	0.681317	31	unclassified	Transcriptional regulation	L1	embedding	Transcriptional regulation	d__Bacteria;p__Pseudomonadota;c__Alphaproteobacteria;o__Sphingomonadales;f__Sphingomonadaceae	1	0.8	Pseudomonadota	Alphaproteobacteria	soil	unclassified	Transcriptional regulation	Transcriptional regulation	soil-specific	0.964087	unclassified	de-novo
IMGVR_UViG_3300066007_000890|3300066007|Ga0616344_0001034_50	IMGVR_UViG_3300066007_000890|3300066007|Ga0616344_0001034	soil	12.9446	2.22699	122	regulatory	Transcription factor WhiB	annotate	annotate	Transcriptional regulation	NA	1	0.8	NA	NA	soil	regulatory	Transcriptional regulation	Transcription factor WhiB	soil-specific	0.97278	regulatory	annotate
IMGVR_UViG_3300066007_000956|3300066007|Ga0616344_0001111_4	IMGVR_UViG_3300066007_000956|3300066007|Ga0616344_0001111	soil	3.39305	0.258844	135	unclassified	NA	unassigned	none	Transcriptional regulation	NA	0.6	0.8	NA	NA	soil	unclassified	Transcriptional regulation	NA	gut-leaning	0.223773	unclassified	de-novo
IMGVR_UViG_3300066007_001097|3300066007|Ga0616344_0001275_16	IMGVR_UViG_3300066007_001097|3300066007|Ga0616344_0001275	soil	0.558566	-1.47517	42	regulatory	transcriptional regulator	annotate	annotate	Transcriptional regulation	d__Bacteria;p__Actinomycetota;c__Actinomycetes;o__Streptomycetales;f__Streptomycetaceae;g__Streptomyces	1	1	Actinomycetota	Actinomycetes	soil	regulatory	Transcriptional regulation	transcriptional regulator	soil-specific	0.992764	regulatory	annotate
IMGVR_UViG_3300066007_001239|3300066007|Ga0616344_0001438_8	IMGVR_UViG_3300066007_001239|3300066007|Ga0616344_0001438	soil	12.4958	2.04672	122	regulatory	transcriptional regulator WhiB-like	annotate	annotate	Transcriptional regulation	d__Bacteria;p__Actinomycetota;c__Actinomycetes;o__Streptomycetales;f__Streptomycetaceae;g__Streptomyces	1	0.9	Actinomycetota	Actinomycetes	soil	regulatory	Transcriptional regulation	transcriptional regulator WhiB-like	soil-specific	0.97278	regulatory	annotate
IMGVR_UViG_3300066007_001350|3300066007|Ga0616344_0001567_37	IMGVR_UViG_3300066007_001350|3300066007|Ga0616344_0001567	soil	7.20679	4.27495	159	unclassified	NA	unassigned	none	Signal transduction & two-component systems	NA	1	0.4	NA	NA	soil	unclassified	Signal transduction & two-component systems	NA	soil-leaning	0.683734	unclassified	de-novo
IMGVR_UViG_3300066007_001243|3300066007|Ga0616344_0001443_40	IMGVR_UViG_3300066007_001243|3300066007|Ga0616344_0001443	soil	5.03879	5.47371	149	metabolic	GCH1, folE; GTP cyclohydrolase IA [EC:3.5.4.16]	annotate	annotate	Cofactor & vitamin metabolism	NA	1	1	NA	NA	soil	metabolic	Cofactor & vitamin metabolism	GCH1, folE; GTP cyclohydrolase IA [EC:3.5.4.16]	soil-leaning	0.784008	metabolic	annotate
IMGVR_UViG_3300066007_001402|3300066007|Ga0616344_0001631_2	IMGVR_UViG_3300066007_001402|3300066007|Ga0616344_0001631	soil	12.6721	1.79312	122	unclassified	Transcription factor WhiB	specific	embedding	Transcriptional regulation	NA	1	0.4	NA	NA	soil	unclassified	Transcriptional regulation	Transcription factor WhiB	soil-specific	0.97278	unclassified	de-novo
IMGVR_UViG_3300066007_001557|3300066007|Ga0616344_0001820_23	IMGVR_UViG_3300066007_001557|3300066007|Ga0616344_0001820	soil	7.76141	2.23467	147	unclassified	Bacterial regulatory proteins, gntR family	specific	embedding	Transcriptional regulation	d__Bacteria;p__Actinomycetota;c__Actinomycetes;o__Streptomycetales;f__Streptomycetaceae;g__Streptomyces	1	0.7	Actinomycetota	Actinomycetes	soil	unclassified	Transcriptional regulation	Bacterial regulatory proteins, gntR family	soil-specific	0.987197	unclassified	de-novo
IMGVR_UViG_3300066007_001625|3300066007|Ga0616344_0001905_31	IMGVR_UViG_3300066007_001625|3300066007|Ga0616344_0001905	soil	4.99645	5.35561	149	metabolic	GCH1, folE; GTP cyclohydrolase IA [EC:3.5.4.16]	annotate	annotate	Cofactor & vitamin metabolism	NA	0.8	1	NA	NA	soil	metabolic	Cofactor & vitamin metabolism	GCH1, folE; GTP cyclohydrolase IA [EC:3.5.4.16]	soil-leaning	0.784008	metabolic	annotate
IMGVR_UViG_3300066007_001665|3300066007|Ga0616344_0001953_32	IMGVR_UViG_3300066007_001665|3300066007|Ga0616344_0001953	soil	10.7147	1.87666	126	regulatory	transcriptional regulator, D5-like	annotate	annotate	Transcriptional regulation	NA	0.4	0.9	NA	NA	soil	regulatory	Transcriptional regulation	transcriptional regulator, D5-like	soil-leaning	0.68886	regulatory	annotate
IMGVR_UViG_3300066007_001800|3300066007|Ga0616344_0002122_5	IMGVR_UViG_3300066007_001800|3300066007|Ga0616344_0002122	soil	9.0992	1.1737	130	regulatory	Bacterial dnaA protein helix-turn-helix	annotate	annotate	Transcriptional regulation	NA	1	1	NA	NA	soil	regulatory	Transcriptional regulation	Bacterial dnaA protein helix-turn-helix	soil-specific	0.95801	regulatory	annotate
IMGVR_UViG_3300066007_002112|3300066007|Ga0616344_0002512_15	IMGVR_UViG_3300066007_002112|3300066007|Ga0616344_0002512	soil	3.97607	1.38146	143	regulatory	transcriptional repressor	annotate	annotate	Transcriptional regulation	d__Bacteria;p__Actinomycetota;c__Actinomycetes;o__Streptomycetales;f__Streptomycetaceae	1	0.2	Actinomycetota	Actinomycetes	soil	regulatory	Transcriptional regulation	transcriptional repressor	soil-leaning	0.803691	regulatory	annotate
IMGVR_UViG_3300066007_002179|3300066007|Ga0616344_0002591_4	IMGVR_UViG_3300066007_002179|3300066007|Ga0616344_0002591	soil	6.75322	17.505	1	regulatory	Phage neck terminator protein	annotate	annotate	Transcriptional regulation	d__Bacteria;p__Pseudomonadota;c__Alphaproteobacteria;o__Sphingomonadales;f__Sphingomonadaceae	1	0.9	Pseudomonadota	Alphaproteobacteria	soil	regulatory	Transcriptional regulation	Phage neck terminator protein	soil-leaning	0.836827	regulatory	annotate
IMGVR_UViG_3300066007_002136|3300066007|Ga0616344_0002539_19	IMGVR_UViG_3300066007_002136|3300066007|Ga0616344_0002539	soil	5.56664	-3.29585	47	regulatory	BCS1; mitochondrial chaperone BCS1	annotate	annotate	Transcriptional regulation	d__Bacteria;p__Pseudomonadota;c__Alphaproteobacteria;o__Rhizobiales;f__Aestuariivirgaceae	1	0.8	Pseudomonadota	Alphaproteobacteria	soil	regulatory	Transcriptional regulation	BCS1; mitochondrial chaperone BCS1	soil-specific	0.920304	regulatory	annotate
IMGVR_UViG_3300066007_002329|3300066007|Ga0616344_0002797_14	IMGVR_UViG_3300066007_002329|3300066007|Ga0616344_0002797	soil	12.0174	1.77783	121	regulatory	gcrA; GcrA cell cycle regulator	annotate	annotate	Transcriptional regulation	NA	1	0.9	NA	NA	soil	regulatory	Transcriptional regulation	gcrA; GcrA cell cycle regulator	soil-specific	0.993092	regulatory	annotate
IMGVR_UViG_3300066007_002329|3300066007|Ga0616344_0002797_21	IMGVR_UViG_3300066007_002329|3300066007|Ga0616344_0002797	soil	13.2445	-9.75176	20	unclassified	GapR-like, DNA-binding domain	specific	embedding	Transcriptional regulation	NA	1	0.4	NA	NA	soil	unclassified	Transcriptional regulation	GapR-like, DNA-binding domain	soil-specific	0.94433	unclassified	de-novo
IMGVR_UViG_3300066007_002399|3300066007|Ga0616344_0002884_21	IMGVR_UViG_3300066007_002399|3300066007|Ga0616344_0002884	soil	9.38823	1.4982	130	unclassified	Bacterial dnaA protein helix-turn-helix	specific	embedding	Transcriptional regulation	d__Bacteria;p__Pseudomonadota;c__Alphaproteobacteria;o__Sphingomonadales;f__Sphingomonadaceae	1	0.7	Pseudomonadota	Alphaproteobacteria	soil	unclassified	Transcriptional regulation	Bacterial dnaA protein helix-turn-helix	soil-specific	0.95801	unclassified	de-novo
IMGVR_UViG_3300066007_003068|3300066007|Ga0616344_0003769_8	IMGVR_UViG_3300066007_003068|3300066007|Ga0616344_0003769	soil	6.55285	6.40629	162	metabolic	UDP-galactopyranose mutase	annotate	annotate	Carbohydrate metabolism	NA	1	1	NA	NA	soil	metabolic	Carbohydrate metabolism	UDP-galactopyranose mutase	soil-leaning	0.697509	metabolic	annotate
IMGVR_UViG_3300066007_002989|3300066007|Ga0616344_0003660_15	IMGVR_UViG_3300066007_002989|3300066007|Ga0616344_0003660	soil	6.33301	0.0375876	86	regulatory	Cro/C1-type HTH DNA-binding domain	annotate	annotate	Transcriptional regulation	d__Bacteria;p__Acidobacteriota;c__Blastocatellia;o__Pyrinomonadales;f__Pyrinomonadaceae	0.4	0.7	Acidobacteriota	Blastocatellia	soil	regulatory	Transcriptional regulation	Cro/C1-type HTH DNA-binding domain	gut-leaning	0.244536	regulatory	annotate
IMGVR_UViG_3300066007_002848|3300066007|Ga0616344_0003477_2	IMGVR_UViG_3300066007_002848|3300066007|Ga0616344_0003477	soil	10.6119	1.82924	126	unclassified	NA	unassigned	none	Other	NA	0.7	0.7	NA	NA	soil	unclassified	Other	NA	soil-leaning	0.68886	unclassified	de-novo
IMGVR_UViG_3300066007_003631|3300066007|Ga0616344_0004498_16	IMGVR_UViG_3300066007_003631|3300066007|Ga0616344_0004498	soil	4.92275	5.69016	149	metabolic	GCH1, folE; GTP cyclohydrolase IA [EC:3.5.4.16]	annotate	annotate	Cofactor & vitamin metabolism	d__Bacteria;p__Actinomycetota;c__Actinomycetes;o__Mycobacteriales;f__Mycobacteriaceae	1	1	Actinomycetota	Actinomycetes	soil	metabolic	Cofactor & vitamin metabolism	GCH1, folE; GTP cyclohydrolase IA [EC:3.5.4.16]	soil-leaning	0.784008	metabolic	annotate
IMGVR_UViG_3300066007_003834|3300066007|Ga0616344_0004768_7	IMGVR_UViG_3300066007_003834|3300066007|Ga0616344_0004768	soil	12.8269	1.85584	122	regulatory	transcriptional regulator WhiB-like	annotate	annotate	Transcriptional regulation	d__Bacteria;p__Actinomycetota;c__Actinomycetes;o__Mycobacteriales;f__Mycobacteriaceae	1	0.9	Actinomycetota	Actinomycetes	soil	regulatory	Transcriptional regulation	transcriptional regulator WhiB-like	soil-specific	0.97278	regulatory	annotate
IMGVR_UViG_3300066007_003834|3300066007|Ga0616344_0004768_32	IMGVR_UViG_3300066007_003834|3300066007|Ga0616344_0004768	soil	9.93513	2.96122	127	unclassified	HTH DNA binding protein	specific	embedding	Transcriptional regulation	d__Bacteria;p__Actinomycetota;c__Actinomycetes;o__Mycobacteriales;f__Mycobacteriaceae	1	1	Actinomycetota	Actinomycetes	soil	unclassified	Transcriptional regulation	HTH DNA binding protein	soil-specific	0.990376	unclassified	de-novo
IMGVR_UViG_3300066007_003187|3300066007|Ga0616344_0003918_17	IMGVR_UViG_3300066007_003187|3300066007|Ga0616344_0003918	soil	3.7635	2.57094	103	unclassified	transcriptional regulator	specific	embedding	Transcriptional regulation	NA	0.9	0.7	NA	NA	soil	unclassified	Transcriptional regulation	transcriptional regulator	soil-specific	0.949309	unclassified	de-novo
IMGVR_UViG_3300066007_003726|3300066007|Ga0616344_0004627_4	IMGVR_UViG_3300066007_003726|3300066007|Ga0616344_0004627	soil	13.2769	-9.58785	20	unclassified	GapR-like, DNA-binding domain	specific	embedding	Transcriptional regulation	NA	1	0.6	NA	NA	soil	unclassified	Transcriptional regulation	GapR-like, DNA-binding domain	soil-specific	0.94433	unclassified	de-novo
IMGVR_UViG_3300066007_003734|3300066007|Ga0616344_0004639_3	IMGVR_UViG_3300066007_003734|3300066007|Ga0616344_0004639	soil	9.27201	1.31375	130	regulatory	Bacterial dnaA protein helix-turn-helix	annotate	annotate	Transcriptional regulation	NA	1	0.3	NA	NA	soil	regulatory	Transcriptional regulation	Bacterial dnaA protein helix-turn-helix	soil-specific	0.95801	regulatory	annotate
IMGVR_UViG_3300066007_003734|3300066007|Ga0616344_0004639_21	IMGVR_UViG_3300066007_003734|3300066007|Ga0616344_0004639	soil	10.3546	6.60555	171	regulatory	GapR-like, DNA-binding domain	annotate	annotate	Transcriptional regulation	NA	0.8	0.4	NA	NA	soil	regulatory	Transcriptional regulation	GapR-like, DNA-binding domain	soil-leaning	0.751001	regulatory	annotate
IMGVR_UViG_3300066007_004330|3300066007|Ga0616344_0005455_3	IMGVR_UViG_3300066007_004330|3300066007|Ga0616344_0005455	soil	10.2014	6.60348	171	physiological	CRISPR/Cas system associated	annotate	annotate	Transcriptional regulation	NA	0.9	0.8	NA	NA	soil	physiological	Transcriptional regulation	CRISPR/Cas system associated	soil-leaning	0.751001	physiological	annotate
IMGVR_UViG_3300066007_003894|3300066007|Ga0616344_0004857_8	IMGVR_UViG_3300066007_003894|3300066007|Ga0616344_0004857	soil	5.23361	2.12315	108	regulatory	cro-like repressor	annotate	annotate	Transcriptional regulation	d__Bacteria;p__Actinomycetota;c__Actinomycetes;o__Streptomycetales;f__Streptomycetaceae;g__Actinacidiphila	0.7	1	Actinomycetota	Actinomycetes	soil	regulatory	Transcriptional regulation	cro-like repressor	soil-leaning	0.736178	regulatory	annotate
IMGVR_UViG_3300066007_004192|3300066007|Ga0616344_0005263_24	IMGVR_UViG_3300066007_004192|3300066007|Ga0616344_0005263	soil	6.25785	-1.68186	60	unclassified	Amino acid metabolism	L1	embedding	Amino acid metabolism	NA	1	0	NA	NA	soil	unclassified	Amino acid metabolism	Amino acid metabolism	soil-specific	0.945787	unclassified	de-novo
IMGVR_UViG_3300066007_004735|3300066007|Ga0616344_0006021_8	IMGVR_UViG_3300066007_004735|3300066007|Ga0616344_0006021	soil	12.014	-1.05425	40	regulatory	transcription antiterminator	annotate	annotate	Other	NA	1	1	NA	NA	soil	regulatory	Other	transcription antiterminator	soil-leaning	0.757542	regulatory	annotate
IMGVR_UViG_3300066007_004861|3300066007|Ga0616344_0006197_5	IMGVR_UViG_3300066007_004861|3300066007|Ga0616344_0006197	soil	10.5615	2.0421	126	unclassified	regulatory	category	embedding	Transcriptional regulation	NA	1	1	NA	NA	soil	unclassified	Transcriptional regulation	regulatory	soil-leaning	0.68886	unclassified	de-novo
IMGVR_UViG_3300066007_004423|3300066007|Ga0616344_0005582_7	IMGVR_UViG_3300066007_004423|3300066007|Ga0616344_0005582	soil	6.01973	6.07617	166	metabolic	UGDH, ugd; UDPglucose 6-dehydrogenase [EC:1.1.1.22]	annotate	annotate	Carbohydrate metabolism	NA	1	1	NA	NA	soil	metabolic	Carbohydrate metabolism	UGDH, ugd; UDPglucose 6-dehydrogenase [EC:1.1.1.22]	soil-leaning	0.825806	metabolic	annotate
IMGVR_UViG_3300066007_004423|3300066007|Ga0616344_0005582_10	IMGVR_UViG_3300066007_004423|3300066007|Ga0616344_0005582	soil	6.3639	7.24726	117	metabolic	mtmC; D-mycarose 3-C-methyltransferase	annotate	annotate	Secondary metabolite metabolism	NA	1	1	NA	NA	soil	metabolic	Secondary metabolite metabolism	mtmC; D-mycarose 3-C-methyltransferase	soil-specific	0.999229	metabolic	annotate
IMGVR_UViG_3300066007_005196|3300066007|Ga0616344_0006697_1	IMGVR_UViG_3300066007_005196|3300066007|Ga0616344_0006697	soil	12.0003	-0.921727	40	unclassified	rfaH; transcriptional antiterminator RfaH	specific	embedding	Other	NA	1	0	NA	NA	soil	unclassified	Other	rfaH; transcriptional antiterminator RfaH	soil-leaning	0.757542	unclassified	de-novo
IMGVR_UViG_3300066007_006574|3300066007|Ga0616344_0008722_7	IMGVR_UViG_3300066007_006574|3300066007|Ga0616344_0008722	soil	8.63032	2.42878	146	unclassified	Helix-turn-helix domain	specific	embedding	Transcriptional regulation	NA	0.7	0.6	NA	NA	soil	unclassified	Transcriptional regulation	Helix-turn-helix domain	soil-leaning	0.81831	unclassified	de-novo
IMGVR_UViG_3300066007_008290|3300066007|Ga0616344_0011326_2	IMGVR_UViG_3300066007_008290|3300066007|Ga0616344_0011326	soil	5.14397	5.95166	149	metabolic	GCH1, folE; GTP cyclohydrolase IA [EC:3.5.4.16]	annotate	annotate	Cofactor & vitamin metabolism	NA	0.8	1	NA	NA	soil	metabolic	Cofactor & vitamin metabolism	GCH1, folE; GTP cyclohydrolase IA [EC:3.5.4.16]	soil-leaning	0.784008	metabolic	annotate
IMGVR_UViG_3300066007_008489|3300066007|Ga0616344_0011646_5	IMGVR_UViG_3300066007_008489|3300066007|Ga0616344_0011646	soil	-0.3386	0.493227	31	regulatory	Global regulator protein family	annotate	annotate	Transcriptional regulation	NA	1	1	NA	NA	soil	regulatory	Transcriptional regulation	Global regulator protein family	soil-specific	0.964087	regulatory	annotate
IMGVR_UViG_3300066007_008658|3300066007|Ga0616344_0011904_4	IMGVR_UViG_3300066007_008658|3300066007|Ga0616344_0011904	soil	9.0444	1.17052	130	unclassified	Transcriptional regulation	L1	cluster	Transcriptional regulation	NA	0.8	0.3	NA	NA	soil	unclassified	Transcriptional regulation	Transcriptional regulation	soil-specific	0.95801	unclassified	de-novo
IMGVR_UViG_3300066007_008658|3300066007|Ga0616344_0011904_7	IMGVR_UViG_3300066007_008658|3300066007|Ga0616344_0011904	soil	13.0407	-10.0454	20	regulatory	GapR-like, DNA-binding domain	annotate	annotate	Transcriptional regulation	NA	1	1	NA	NA	soil	regulatory	Transcriptional regulation	GapR-like, DNA-binding domain	soil-specific	0.94433	regulatory	annotate
IMGVR_UViG_3300066008_000080|3300066008|Ga0604939_0008708_7	IMGVR_UViG_3300066008_000080|3300066008|Ga0604939_0008708	soil	13.1979	2.06625	122	regulatory	whiB1_2_3_4; WhiB family transcriptional regulator, redox-sensing transcriptional regulator	annotate	annotate	Transcriptional regulation	NA	1	0.7	NA	NA	soil	regulatory	Transcriptional regulation	whiB1_2_3_4; WhiB family transcriptional regulator, redox-sensing transcriptional regulator	soil-specific	0.97278	regulatory	annotate
IMGVR_UViG_3300066008_000020|3300066008|Ga0604939_0001398_11	IMGVR_UViG_3300066008_000020|3300066008|Ga0604939_0001398	soil	5.27552	1.66822	111	unclassified	Transcriptional regulation	L1	embedding	Transcriptional regulation	d__Bacteria;p__Actinomycetota;c__Actinomycetes;o__Actinomycetales;f__Actinomycetaceae	1	0.8	Actinomycetota	Actinomycetes	soil	unclassified	Transcriptional regulation	Transcriptional regulation	gut-leaning	0.242077	unclassified	de-novo
IMGVR_UViG_3300066014_000018|3300066014|Ga0606668_0000142_26	IMGVR_UViG_3300066014_000018|3300066014|Ga0606668_0000142	soil	6.61543	1.26379	109	physiological	Bacterial toxin YdaS	annotate	annotate	Toxin-antitoxin systems	d__Bacteria;p__Actinomycetota;c__Actinomycetes;o__Mycobacteriales;f__Mycobacteriaceae	0.6	0.6	Actinomycetota	Actinomycetes	soil	physiological	Toxin-antitoxin systems	Bacterial toxin YdaS	soil-leaning	0.688329	physiological	annotate
IMGVR_UViG_3300066015_000010|3300066015|Ga0606672_0000217_61	IMGVR_UViG_3300066015_000010|3300066015|Ga0606672_0000217	soil	0.606886	-1.43301	42	regulatory	transcriptional regulator	annotate	annotate	Transcriptional regulation	d__Bacteria;p__Actinomycetota;c__Acidimicrobiia;o__Acidimicrobiales;f__JACDCH01	1	0.6	Actinomycetota	Acidimicrobiia	soil	regulatory	Transcriptional regulation	transcriptional regulator	soil-specific	0.992764	regulatory	annotate
IMGVR_UViG_3300066015_000010|3300066015|Ga0606672_0000217_63	IMGVR_UViG_3300066015_000010|3300066015|Ga0606672_0000217	soil	3.97688	1.072	143	unclassified	transcriptional repressor	specific	embedding	Transcriptional regulation	d__Bacteria;p__Actinomycetota;c__Acidimicrobiia;o__Acidimicrobiales;f__JACDCH01	0.8	0.7	Actinomycetota	Acidimicrobiia	soil	unclassified	Transcriptional regulation	transcriptional repressor	soil-leaning	0.803691	unclassified	de-novo
IMGVR_UViG_3300066016_000039|3300066016|Ga0616345_0000076_72	IMGVR_UViG_3300066016_000039|3300066016|Ga0616345_0000076	soil	5.06941	5.35102	149	metabolic	GCH1, folE; GTP cyclohydrolase IA [EC:3.5.4.16]	annotate	annotate	Cofactor & vitamin metabolism	NA	0.8	1	NA	NA	soil	metabolic	Cofactor & vitamin metabolism	GCH1, folE; GTP cyclohydrolase IA [EC:3.5.4.16]	soil-leaning	0.784008	metabolic	annotate
IMGVR_UViG_3300066016_000010|3300066016|Ga0616345_0000035_142	IMGVR_UViG_3300066016_000010|3300066016|Ga0616345_0000035	soil	4.91408	7.2938	82	metabolic	gmd, GMDS; GDPmannose 4,6-dehydratase [EC:4.2.1.47]	annotate	annotate	Carbohydrate metabolism	d__Bacteria;p__Actinomycetota;c__Actinomycetes;o__Streptosporangiales;f__Streptosporangiaceae;g__JAFAZE01	1	1	Actinomycetota	Actinomycetes	soil	metabolic	Carbohydrate metabolism	gmd, GMDS; GDPmannose 4,6-dehydratase [EC:4.2.1.47]	soil-specific	0.985269	metabolic	annotate
IMGVR_UViG_3300066016_000058|3300066016|Ga0616345_0000100_21	IMGVR_UViG_3300066016_000058|3300066016|Ga0616345_0000100	soil	7.22625	17.5428	1	regulatory	Phage neck terminator protein	annotate	annotate	Transcriptional regulation	d__Bacteria;p__Pseudomonadota;c__Alphaproteobacteria;o__Rhizobiales;f__Rhizobiaceae;g__Mesorhizobium	1	0.9	Pseudomonadota	Alphaproteobacteria	soil	regulatory	Transcriptional regulation	Phage neck terminator protein	soil-leaning	0.836827	regulatory	annotate
IMGVR_UViG_3300066016_000009|3300066016|Ga0616345_0000033_38	IMGVR_UViG_3300066016_000009|3300066016|Ga0616345_0000033	soil	6.88556	9.38192	100	metabolic	moxR; MoxR-like ATPase [EC:3.6.3.-]	annotate	annotate	Other	d__Bacteria;p__Actinomycetota;c__Actinomycetes;o__Mycobacteriales;f__Mycobacteriaceae	1	1	Actinomycetota	Actinomycetes	soil	metabolic	Other	moxR; MoxR-like ATPase [EC:3.6.3.-]	soil-leaning	0.789097	metabolic	annotate
IMGVR_UViG_3300066016_000009|3300066016|Ga0616345_0000033_106	IMGVR_UViG_3300066016_000009|3300066016|Ga0616345_0000033	soil	13.1352	2.1939	122	regulatory	Transcription factor WhiB	annotate	annotate	Transcriptional regulation	d__Bacteria;p__Actinomycetota;c__Actinomycetes;o__Mycobacteriales;f__Mycobacteriaceae	1	1	Actinomycetota	Actinomycetes	soil	regulatory	Transcriptional regulation	Transcription factor WhiB	soil-specific	0.97278	regulatory	annotate
IMGVR_UViG_3300066016_000160|3300066016|Ga0616345_0000220_72	IMGVR_UViG_3300066016_000160|3300066016|Ga0616345_0000220	soil	13.0413	2.2575	122	regulatory	Transcription factor WhiB	annotate	annotate	Transcriptional regulation	NA	1	0.9	NA	NA	soil	regulatory	Transcriptional regulation	Transcription factor WhiB	soil-specific	0.97278	regulatory	annotate
IMGVR_UViG_3300066016_000167|3300066016|Ga0616345_0000227_75	IMGVR_UViG_3300066016_000167|3300066016|Ga0616345_0000227	soil	6.70204	-0.67407	81	unclassified	Aromatic & xenobiotic degradation	L1	embedding	Aromatic & xenobiotic degradation	d__Bacteria;p__Actinomycetota;c__Actinomycetes;o__Streptomycetales;f__Streptomycetaceae;g__Streptomyces	0.5	0.4	Actinomycetota	Actinomycetes	soil	unclassified	Aromatic & xenobiotic degradation	Aromatic & xenobiotic degradation	gut-leaning	0.316381	unclassified	de-novo
IMGVR_UViG_3300066016_000199|3300066016|Ga0616345_0000261_58	IMGVR_UViG_3300066016_000199|3300066016|Ga0616345_0000261	soil	7.1912	7.39593	125	unclassified		unassigned	none	Carbohydrate metabolism	d__Bacteria;p__Pseudomonadota;c__Alphaproteobacteria;o__DSM-16000;f__Inquilinaceae;g__Inquilinus	1	0.9	Pseudomonadota	Alphaproteobacteria	soil	unclassified	Carbohydrate metabolism		soil-specific	0.961836	unclassified	de-novo
IMGVR_UViG_3300066016_000199|3300066016|Ga0616345_0000261_81	IMGVR_UViG_3300066016_000199|3300066016|Ga0616345_0000261	soil	14.388	4.60849	23	physiological	Anti-CBASS protein Acb1	annotate	annotate	Other	d__Bacteria;p__Pseudomonadota;c__Alphaproteobacteria;o__DSM-16000;f__Inquilinaceae;g__Inquilinus	1	1	Pseudomonadota	Alphaproteobacteria	soil	physiological	Other	Anti-CBASS protein Acb1	soil-specific	0.981544	physiological	annotate
IMGVR_UViG_3300066016_000307|3300066016|Ga0616345_0000387_23	IMGVR_UViG_3300066016_000307|3300066016|Ga0616345_0000387	soil	1.17448	0.554323	39	regulatory	DNA binding protein	annotate	annotate	Transcriptional regulation	d__Bacteria;p__Actinomycetota;c__Actinomycetes;o__Mycobacteriales;f__Pseudonocardiaceae;g__Amycolatopsis	1	1	Actinomycetota	Actinomycetes	soil	regulatory	Transcriptional regulation	DNA binding protein	soil-specific	0.947791	regulatory	annotate
IMGVR_UViG_3300066016_000350|3300066016|Ga0616345_0000436_23	IMGVR_UViG_3300066016_000350|3300066016|Ga0616345_0000436	soil	-4.01086	-1.54589	10	unclassified	CRISPR/Cas system associated	specific	embedding	Defense & anti-defense systems	NA	1	0.7	NA	NA	soil	unclassified	Defense & anti-defense systems	CRISPR/Cas system associated	soil-leaning	0.783718	unclassified	de-novo
IMGVR_UViG_3300066016_000378|3300066016|Ga0616345_0000467_56	IMGVR_UViG_3300066016_000378|3300066016|Ga0616345_0000467	soil	13.939	-5.87084	7	physiological	Virulence-associated protein E-like domain	annotate	annotate	Virulence & host interaction	d__Bacteria;p__Pseudomonadota;c__Gammaproteobacteria;o__Xanthomonadales;f__Xanthomonadaceae;g__Xanthomonas	1	1	Pseudomonadota	Gammaproteobacteria	soil	physiological	Virulence & host interaction	Virulence-associated protein E-like domain	soil-leaning	0.753425	physiological	annotate
IMGVR_UViG_3300066016_000311|3300066016|Ga0616345_0000391_41	IMGVR_UViG_3300066016_000311|3300066016|Ga0616345_0000391	soil	-2.96107	4.21377	2	metabolic	Acyltransferase domain	annotate	annotate	Lipid & fatty acid metabolism	NA	1	1	NA	NA	soil	metabolic	Lipid & fatty acid metabolism	Acyltransferase domain	soil-leaning	0.81367	metabolic	annotate
IMGVR_UViG_3300066016_000464|3300066016|Ga0616345_0000576_13	IMGVR_UViG_3300066016_000464|3300066016|Ga0616345_0000576	soil	0.569661	-1.44052	42	regulatory	transcriptional regulator	annotate	annotate	Transcriptional regulation	d__Bacteria;p__Actinomycetota;c__Actinomycetes;o__Streptomycetales;f__Streptomycetaceae	1	0.7	Actinomycetota	Actinomycetes	soil	regulatory	Transcriptional regulation	transcriptional regulator	soil-specific	0.992764	regulatory	annotate
IMGVR_UViG_3300066016_000368|3300066016|Ga0616345_0000456_57	IMGVR_UViG_3300066016_000368|3300066016|Ga0616345_0000456	soil	-2.97232	4.21373	2	metabolic	Acyltransferase domain	annotate	annotate	Lipid & fatty acid metabolism	d__Bacteria;p__Pseudomonadota;c__Gammaproteobacteria;o__Xanthomonadales;f__Rhodanobacteraceae;g__Luteibacter	1	1	Pseudomonadota	Gammaproteobacteria	soil	metabolic	Lipid & fatty acid metabolism	Acyltransferase domain	soil-leaning	0.81367	metabolic	annotate
IMGVR_UViG_3300066016_000504|3300066016|Ga0616345_0000621_19	IMGVR_UViG_3300066016_000504|3300066016|Ga0616345_0000621	soil	1.17302	0.552185	39	regulatory	DNA binding protein	annotate	annotate	Transcriptional regulation	d__Bacteria;p__Actinomycetota;c__Actinomycetes;o__Mycobacteriales;f__Pseudonocardiaceae;g__Amycolatopsis	1	1	Actinomycetota	Actinomycetes	soil	regulatory	Transcriptional regulation	DNA binding protein	soil-specific	0.947791	regulatory	annotate
IMGVR_UViG_3300066016_000504|3300066016|Ga0616345_0000621_24	IMGVR_UViG_3300066016_000504|3300066016|Ga0616345_0000621	soil	4.17897	1.06848	115	unclassified	transcriptional repressor	specific	embedding	Transcriptional regulation	d__Bacteria;p__Actinomycetota;c__Actinomycetes;o__Mycobacteriales;f__Pseudonocardiaceae;g__Amycolatopsis	1	0.5	Actinomycetota	Actinomycetes	soil	unclassified	Transcriptional regulation	transcriptional repressor	soil-specific	0.850946	unclassified	de-novo
IMGVR_UViG_3300066016_000504|3300066016|Ga0616345_0000621_35	IMGVR_UViG_3300066016_000504|3300066016|Ga0616345_0000621	soil	8.05561	1.73994	150	regulatory	Bacterial regulatory proteins, luxR family	annotate	annotate	Transcriptional regulation	d__Bacteria;p__Actinomycetota;c__Actinomycetes;o__Mycobacteriales;f__Pseudonocardiaceae;g__Amycolatopsis	1	0.5	Actinomycetota	Actinomycetes	soil	regulatory	Transcriptional regulation	Bacterial regulatory proteins, luxR family	soil-specific	0.992169	regulatory	annotate
IMGVR_UViG_3300066016_000557|3300066016|Ga0616345_0000694_41	IMGVR_UViG_3300066016_000557|3300066016|Ga0616345_0000694	soil	18.4029	3.42328	32	physiological	toxin	annotate	annotate	Toxin-antitoxin systems	NA	0.7	1	NA	NA	soil	physiological	Toxin-antitoxin systems	toxin	gut-leaning	0.216173	physiological	annotate
IMGVR_UViG_3300066016_000635|3300066016|Ga0616345_0000794_7	IMGVR_UViG_3300066016_000635|3300066016|Ga0616345_0000794	soil	14.2639	3.98802	24	unclassified	NA	unassigned	none	Aromatic & xenobiotic degradation	NA	0	0	NA	NA	soil	unclassified	Aromatic & xenobiotic degradation	NA	soil-specific	0.998217	unclassified	de-novo
IMGVR_UViG_3300066016_000634|3300066016|Ga0616345_0000792_18	IMGVR_UViG_3300066016_000634|3300066016|Ga0616345_0000792	soil	12.8258	2.38561	122	unclassified	NA	unassigned	none	Transcriptional regulation	d__Bacteria;p__Actinomycetota;c__Actinomycetes;o__Streptomycetales;f__Streptomycetaceae;g__Streptomyces	1	0.9	Actinomycetota	Actinomycetes	soil	unclassified	Transcriptional regulation	NA	soil-specific	0.97278	unclassified	de-novo
IMGVR_UViG_3300066016_000456|3300066016|Ga0616345_0000567_1	IMGVR_UViG_3300066016_000456|3300066016|Ga0616345_0000567	soil	6.90462	7.44233	125	metabolic	noeI; 2-O-methyltransferase [EC:2.1.1.-]	annotate	annotate	Secondary metabolite metabolism	d__Bacteria;p__Actinomycetota;c__Actinomycetes;o__Streptomycetales;f__Streptomycetaceae	1	0.9	Actinomycetota	Actinomycetes	soil	metabolic	Secondary metabolite metabolism	noeI; 2-O-methyltransferase [EC:2.1.1.-]	soil-specific	0.961836	metabolic	annotate
IMGVR_UViG_3300066016_000668|3300066016|Ga0616345_0000839_2	IMGVR_UViG_3300066016_000668|3300066016|Ga0616345_0000839	soil	16.3854	-2.9516	49	regulatory	transcriptional repressor	annotate	annotate	Transcriptional regulation	d__Bacteria;p__Pseudomonadota;c__Alphaproteobacteria;o__Rhizobiales;f__Rhizobiaceae	0.6	1	Pseudomonadota	Alphaproteobacteria	soil	regulatory	Transcriptional regulation	transcriptional repressor	gut-leaning	0.306697	regulatory	annotate
IMGVR_UViG_3300066016_000546|3300066016|Ga0616345_0000680_20	IMGVR_UViG_3300066016_000546|3300066016|Ga0616345_0000680	soil	13.2689	-9.98821	20	regulatory	GapR-like, DNA-binding domain	annotate	annotate	Transcriptional regulation	NA	1	1	NA	NA	soil	regulatory	Transcriptional regulation	GapR-like, DNA-binding domain	soil-specific	0.94433	regulatory	annotate
IMGVR_UViG_3300066016_000745|3300066016|Ga0616345_0000944_5	IMGVR_UViG_3300066016_000745|3300066016|Ga0616345_0000944	soil	-2.91118	4.16328	2	metabolic	Acyltransferase domain	annotate	annotate	Lipid & fatty acid metabolism	d__Bacteria;p__Pseudomonadota;c__Alphaproteobacteria;o__Rhizobiales;f__Rhizobiaceae	1	1	Pseudomonadota	Alphaproteobacteria	soil	metabolic	Lipid & fatty acid metabolism	Acyltransferase domain	soil-leaning	0.81367	metabolic	annotate
IMGVR_UViG_3300066016_000931|3300066016|Ga0616345_0001210_10	IMGVR_UViG_3300066016_000931|3300066016|Ga0616345_0001210	soil	6.97509	6.49849	163	metabolic	asnB, ASNS; asparagine synthase (glutamine-hydrolysing) [EC:6.3.5.4]	annotate	annotate	Amino acid metabolism	NA	0.9	1	NA	NA	soil	metabolic	Amino acid metabolism	asnB, ASNS; asparagine synthase (glutamine-hydrolysing) [EC:6.3.5.4]	soil-leaning	0.808099	metabolic	annotate
IMGVR_UViG_3300066016_001070|3300066016|Ga0616345_0001404_28	IMGVR_UViG_3300066016_001070|3300066016|Ga0616345_0001404	soil	6.12703	5.59164	166	metabolic	UGDH, ugd; UDPglucose 6-dehydrogenase [EC:1.1.1.22]	annotate	annotate	Amino acid metabolism	NA	0.9	1	NA	NA	soil	metabolic	Amino acid metabolism	UGDH, ugd; UDPglucose 6-dehydrogenase [EC:1.1.1.22]	soil-leaning	0.825806	metabolic	annotate
IMGVR_UViG_3300066016_001066|3300066016|Ga0616345_0001399_29	IMGVR_UViG_3300066016_001066|3300066016|Ga0616345_0001399	soil	5.04497	5.52889	149	metabolic	GCH1, folE; GTP cyclohydrolase IA [EC:3.5.4.16]	annotate	annotate	Cofactor & vitamin metabolism	d__Archaea;p__Thermoplasmatota;c__JAKEGO01;o__JAKEGO01;f__JAKEGO01	0.9	1	Thermoplasmatota	JAKEGO01	soil	metabolic	Cofactor & vitamin metabolism	GCH1, folE; GTP cyclohydrolase IA [EC:3.5.4.16]	soil-leaning	0.784008	metabolic	annotate
IMGVR_UViG_3300066016_001705|3300066016|Ga0616345_0002307_9	IMGVR_UViG_3300066016_001705|3300066016|Ga0616345_0002307	soil	4.00865	1.31701	143	unclassified	NA	unassigned	none	Transcriptional regulation	NA	0.9	0.8	NA	NA	soil	unclassified	Transcriptional regulation	NA	soil-leaning	0.803691	unclassified	de-novo
IMGVR_UViG_3300066016_001712|3300066016|Ga0616345_0002315_4	IMGVR_UViG_3300066016_001712|3300066016|Ga0616345_0002315	soil	7.09061	2.68002	132	regulatory	K03710; GntR family transcriptional regulator	annotate	annotate	Transcriptional regulation	d__Bacteria;p__Actinomycetota;c__Actinomycetes;o__Mycobacteriales;f__Mycobacteriaceae	1	1	Actinomycetota	Actinomycetes	soil	regulatory	Transcriptional regulation	K03710; GntR family transcriptional regulator	soil-specific	0.980355	regulatory	annotate
IMGVR_UViG_3300066016_001666|3300066016|Ga0616345_0002251_11	IMGVR_UViG_3300066016_001666|3300066016|Ga0616345_0002251	soil	-0.27374	0.556154	31	regulatory	Global regulator protein family	annotate	annotate	Transcriptional regulation	NA	1	1	NA	NA	soil	regulatory	Transcriptional regulation	Global regulator protein family	soil-specific	0.964087	regulatory	annotate
IMGVR_UViG_3300066016_001794|3300066016|Ga0616345_0002431_5	IMGVR_UViG_3300066016_001794|3300066016|Ga0616345_0002431	soil	6.01223	5.96638	166	metabolic	UGDH, ugd; UDPglucose 6-dehydrogenase [EC:1.1.1.22]	annotate	annotate	Carbohydrate metabolism	NA	1	1	NA	NA	soil	metabolic	Carbohydrate metabolism	UGDH, ugd; UDPglucose 6-dehydrogenase [EC:1.1.1.22]	soil-leaning	0.825806	metabolic	annotate
IMGVR_UViG_3300066016_002242|3300066016|Ga0616345_0003071_11	IMGVR_UViG_3300066016_002242|3300066016|Ga0616345_0003071	soil	8.23666	1.83169	150	unclassified	Bacterial regulatory proteins, luxR family	specific	embedding	Transcriptional regulation	NA	1	0.9	NA	NA	soil	unclassified	Transcriptional regulation	Bacterial regulatory proteins, luxR family	soil-specific	0.992169	unclassified	de-novo
IMGVR_UViG_3300066016_002819|3300066016|Ga0616345_0003945_5	IMGVR_UViG_3300066016_002819|3300066016|Ga0616345_0003945	soil	1.18492	0.558092	39	regulatory	DNA binding protein	annotate	annotate	Transcriptional regulation	d__Bacteria;p__Actinomycetota;c__Actinomycetes;o__Streptomycetales;f__Streptomycetaceae;g__Streptomyces	1	1	Actinomycetota	Actinomycetes	soil	regulatory	Transcriptional regulation	DNA binding protein	soil-specific	0.947791	regulatory	annotate
IMGVR_UViG_3300066016_002352|3300066016|Ga0616345_0003240_9	IMGVR_UViG_3300066016_002352|3300066016|Ga0616345_0003240	soil	6.44679	6.39272	162	metabolic	UDP-galactopyranose mutase	annotate	annotate	Carbohydrate metabolism	NA	1	1	NA	NA	soil	metabolic	Carbohydrate metabolism	UDP-galactopyranose mutase	soil-leaning	0.697509	metabolic	annotate
IMGVR_UViG_3300066016_002250|3300066016|Ga0616345_0003085_19	IMGVR_UViG_3300066016_002250|3300066016|Ga0616345_0003085	soil	8.35476	1.72618	150	unclassified	NA	unassigned	none	Transcriptional regulation	d__Bacteria;p__Actinomycetota;c__Actinomycetes;o__Mycobacteriales;f__Mycobacteriaceae	1	1	Actinomycetota	Actinomycetes	soil	unclassified	Transcriptional regulation	NA	soil-specific	0.992169	unclassified	de-novo
IMGVR_UViG_3300066016_002250|3300066016|Ga0616345_0003085_20	IMGVR_UViG_3300066016_002250|3300066016|Ga0616345_0003085	soil	12.9062	2.30059	122	unclassified	Transcription factor WhiB	specific	embedding	Transcriptional regulation	d__Bacteria;p__Actinomycetota;c__Actinomycetes;o__Mycobacteriales;f__Mycobacteriaceae	1	1	Actinomycetota	Actinomycetes	soil	unclassified	Transcriptional regulation	Transcription factor WhiB	soil-specific	0.97278	unclassified	de-novo
IMGVR_UViG_3300066016_003044|3300066016|Ga0616345_0004272_9	IMGVR_UViG_3300066016_003044|3300066016|Ga0616345_0004272	soil	13.3671	1.70254	122	regulatory	Transcription factor WhiB	annotate	annotate	Transcriptional regulation	d__Bacteria;p__Actinomycetota;c__Actinomycetes;o__Mycobacteriales;f__Pseudonocardiaceae	1	1	Actinomycetota	Actinomycetes	soil	regulatory	Transcriptional regulation	Transcription factor WhiB	soil-specific	0.97278	regulatory	annotate
IMGVR_UViG_3300066016_003348|3300066016|Ga0616345_0004750_6	IMGVR_UViG_3300066016_003348|3300066016|Ga0616345_0004750	soil	4.49928	-5.38979	11	regulatory	groES, HSPE1; chaperonin GroES	annotate	annotate	Regulatory chaperones & coregulators	NA	0.9	0.5	NA	NA	soil	regulatory	Regulatory chaperones & coregulators	groES, HSPE1; chaperonin GroES	soil-specific	0.911545	regulatory	annotate
IMGVR_UViG_3300066016_003476|3300066016|Ga0616345_0004972_10	IMGVR_UViG_3300066016_003476|3300066016|Ga0616345_0004972	soil	5.02687	5.95618	149	metabolic	GCH1, folE; GTP cyclohydrolase IA [EC:3.5.4.16]	annotate	annotate	Cofactor & vitamin metabolism	NA	1	1	NA	NA	soil	metabolic	Cofactor & vitamin metabolism	GCH1, folE; GTP cyclohydrolase IA [EC:3.5.4.16]	soil-leaning	0.784008	metabolic	annotate
IMGVR_UViG_3300066016_003202|3300066016|Ga0616345_0004512_3	IMGVR_UViG_3300066016_003202|3300066016|Ga0616345_0004512	soil	10.5093	2.13942	126	unclassified	NA	unassigned	none	Transcriptional regulation	NA	1	0.9	NA	NA	soil	unclassified	Transcriptional regulation	NA	soil-leaning	0.68886	unclassified	de-novo
IMGVR_UViG_3300066016_003813|3300066016|Ga0616345_0005542_5	IMGVR_UViG_3300066016_003813|3300066016|Ga0616345_0005542	soil	5.10802	5.96228	149	metabolic	GCH1, folE; GTP cyclohydrolase IA [EC:3.5.4.16]	annotate	annotate	Cofactor & vitamin metabolism	d__Bacteria;p__Actinomycetota;c__CALGFH01;o__CALGFH01;f__CALGFH01	1	1	Actinomycetota	CALGFH01	soil	metabolic	Cofactor & vitamin metabolism	GCH1, folE; GTP cyclohydrolase IA [EC:3.5.4.16]	soil-leaning	0.784008	metabolic	annotate
IMGVR_UViG_3300066016_005071|3300066016|Ga0616345_0007628_11	IMGVR_UViG_3300066016_005071|3300066016|Ga0616345_0007628	soil	13.2305	1.84044	122	regulatory	whiB1_2_3_4; WhiB family transcriptional regulator, redox-sensing transcriptional regulator	annotate	annotate	Transcriptional regulation	NA	1	1	NA	NA	soil	regulatory	Transcriptional regulation	whiB1_2_3_4; WhiB family transcriptional regulator, redox-sensing transcriptional regulator	soil-specific	0.97278	regulatory	annotate
IMGVR_UViG_3300066016_005356|3300066016|Ga0616345_0008130_2	IMGVR_UViG_3300066016_005356|3300066016|Ga0616345_0008130	soil	4.56685	17.7892	0	regulatory	Putative DnaT-like ssDNA binding protein	annotate	annotate	Transcriptional regulation	NA	1	1	NA	NA	soil	regulatory	Transcriptional regulation	Putative DnaT-like ssDNA binding protein	soil-specific	0.943014	regulatory	annotate
IMGVR_UViG_3300066018_000093|3300066018|Ga0604948_0010909_5	IMGVR_UViG_3300066018_000093|3300066018|Ga0604948_0010909	soil	12.3826	14.1433	13	regulatory	repA; regulatory protein RepA	annotate	annotate	Transcriptional regulation	d__Bacteria;p__Actinomycetota;c__Actinomycetes;o__Mycobacteriales;f__Mycobacteriaceae;g__Mycobacterium	1	0.5	Actinomycetota	Actinomycetes	soil	regulatory	Transcriptional regulation	repA; regulatory protein RepA	soil-specific	0.948442	regulatory	annotate
IMGVR_UViG_3300066017_000100|3300066017|Ga0604946_0013220_9	IMGVR_UViG_3300066017_000100|3300066017|Ga0604946_0013220	soil	9.30173	1.39903	130	unclassified	regulatory	category	embedding	Transcriptional regulation	NA	0.9	0.5	NA	NA	soil	unclassified	Transcriptional regulation	regulatory	soil-specific	0.95801	unclassified	de-novo
IMGVR_UViG_3300066017_000100|3300066017|Ga0604946_0013220_13	IMGVR_UViG_3300066017_000100|3300066017|Ga0604946_0013220	soil	6.58592	1.3171	109	physiological	Bacterial toxin YdaS	annotate	annotate	Toxin-antitoxin systems	NA	0.2	0.8	NA	NA	soil	physiological	Toxin-antitoxin systems	Bacterial toxin YdaS	soil-leaning	0.688329	physiological	annotate
IMGVR_UViG_3300066017_000005|3300066017|Ga0604946_0000591_55	IMGVR_UViG_3300066017_000005|3300066017|Ga0604946_0000591	soil	14.6283	9.39121	64	regulatory	groEL, HSPD1, HSP60, CPN60; chaperonin GroEL [EC:5.6.1.7]	annotate	annotate	Regulatory chaperones & coregulators	NA	1	1	NA	NA	soil	regulatory	Regulatory chaperones & coregulators	groEL, HSPD1, HSP60, CPN60; chaperonin GroEL [EC:5.6.1.7]	soil-leaning	0.832155	regulatory	annotate
IMGVR_UViG_3300066018_000057|3300066018|Ga0604948_0007448_27	IMGVR_UViG_3300066018_000057|3300066018|Ga0604948_0007448	soil	9.02901	-6.38047	96	regulatory	Phage regulatory protein Rha (Phage_pRha)	annotate	annotate	Transcriptional regulation	d__Bacteria;p__Acidobacteriota;c__Terriglobia;o__Terriglobales;f__Acidobacteriaceae	0.5	0.9	Acidobacteriota	Terriglobia	soil	regulatory	Transcriptional regulation	Phage regulatory protein Rha (Phage_pRha)	gut-leaning	0.244372	regulatory	annotate
IMGVR_UViG_3300066018_000019|3300066018|Ga0604948_0002481_17	IMGVR_UViG_3300066018_000019|3300066018|Ga0604948_0002481	soil	-2.97604	4.22643	2	metabolic	Acyltransferase domain	annotate	annotate	Lipid & fatty acid metabolism	d__Bacteria;p__Actinomycetota;c__Actinomycetes;o__Mycobacteriales;f__Mycobacteriaceae	1	1	Actinomycetota	Actinomycetes	soil	metabolic	Lipid & fatty acid metabolism	Acyltransferase domain	soil-leaning	0.81367	metabolic	annotate
IMGVR_UViG_3300066132_000068|3300066132|Ga0609847_7848_4	IMGVR_UViG_3300066132_000068|3300066132|Ga0609847_7848	soil	14.7288	-3.95165	7	physiological	Zot-like toxin	annotate	annotate	Toxin-antitoxin systems	d__Bacteria;p__Pseudomonadota;c__Gammaproteobacteria;o__Pseudomonadales;f__Pseudomonadaceae;g__Pseudomonas_E	0.9	1	Pseudomonadota	Gammaproteobacteria	soil	physiological	Toxin-antitoxin systems	Zot-like toxin	soil-leaning	0.753425	physiological	annotate
IMGVR_UViG_3300066132_000031|3300066132|Ga0609847_4599_4	IMGVR_UViG_3300066132_000031|3300066132|Ga0609847_4599	soil	2.65039	5.30604	52	regulatory	SOS response associated peptidase (SRAP)	annotate	annotate	Other	d__Bacteria;p__Bacteroidota;c__Bacteroidia;o__Sphingobacteriales;f__Sphingobacteriaceae	0.9	0.7	Bacteroidota	Bacteroidia	soil	regulatory	Other	SOS response associated peptidase (SRAP)	soil-specific	0.856439	regulatory	annotate
IMGVR_UViG_3300066133_000031|3300066133|Ga0609849_2322_17	IMGVR_UViG_3300066133_000031|3300066133|Ga0609849_2322	soil	5.98753	1.77122	109	physiological	Bacterial toxin YdaS	annotate	annotate	Transcriptional regulation	d__Bacteria;p__Pseudomonadota;c__Gammaproteobacteria;o__Burkholderiales;f__Burkholderiaceae;g__Variovorax	1	0.4	Pseudomonadota	Gammaproteobacteria	soil	physiological	Transcriptional regulation	Bacterial toxin YdaS	soil-leaning	0.688329	physiological	annotate
IMGVR_UViG_3300066132_000021|3300066132|Ga0609847_2915_2	IMGVR_UViG_3300066132_000021|3300066132|Ga0609847_2915	soil	12.2025	-0.824868	40	unclassified	rfaH; transcriptional antiterminator RfaH	specific	embedding	Other	d__Bacteria;p__Pseudomonadota;c__Alphaproteobacteria;o__Rhizobiales;f__Xanthobacteraceae;g__Bradyrhizobium	0.7	0.3	Pseudomonadota	Alphaproteobacteria	soil	unclassified	Other	rfaH; transcriptional antiterminator RfaH	soil-leaning	0.757542	unclassified	de-novo
IMGVR_UViG_3300066132_000021|3300066132|Ga0609847_2915_7	IMGVR_UViG_3300066132_000021|3300066132|Ga0609847_2915	soil	13.2426	-10.1263	20	regulatory	GapR-like, DNA-binding domain	annotate	annotate	Transcriptional regulation	d__Bacteria;p__Pseudomonadota;c__Alphaproteobacteria;o__Rhizobiales;f__Xanthobacteraceae;g__Bradyrhizobium	1	1	Pseudomonadota	Alphaproteobacteria	soil	regulatory	Transcriptional regulation	GapR-like, DNA-binding domain	soil-specific	0.94433	regulatory	annotate
IMGVR_UViG_3300066132_000021|3300066132|Ga0609847_2915_14	IMGVR_UViG_3300066132_000021|3300066132|Ga0609847_2915	soil	9.24581	1.16837	130	unclassified	Bacterial dnaA protein helix-turn-helix	specific	embedding	Transcriptional regulation	d__Bacteria;p__Pseudomonadota;c__Alphaproteobacteria;o__Rhizobiales;f__Xanthobacteraceae;g__Bradyrhizobium	1	0.7	Pseudomonadota	Alphaproteobacteria	soil	unclassified	Transcriptional regulation	Bacterial dnaA protein helix-turn-helix	soil-specific	0.95801	unclassified	de-novo
IMGVR_UViG_3300066132_000021|3300066132|Ga0609847_2915_15	IMGVR_UViG_3300066132_000021|3300066132|Ga0609847_2915	soil	3.41808	2.4792	102	regulatory	CII-like transcriptional activator	annotate	annotate	Transcriptional regulation	d__Bacteria;p__Pseudomonadota;c__Alphaproteobacteria;o__Rhizobiales;f__Xanthobacteraceae;g__Bradyrhizobium	1	0.8	Pseudomonadota	Alphaproteobacteria	soil	regulatory	Transcriptional regulation	CII-like transcriptional activator	soil-leaning	0.766386	regulatory	annotate
IMGVR_UViG_3300066134_000001|3300066134|Ga0609851_0633_25	IMGVR_UViG_3300066134_000001|3300066134|Ga0609851_0633	soil	2.95618	2.74112	102	regulatory	Phage regulatory protein CII (CP76)	annotate	annotate	Transcriptional regulation	d__Bacteria;p__Pseudomonadota;c__Gammaproteobacteria;o__Burkholderiales;f__Burkholderiaceae;g__Ramlibacter	1	1	Pseudomonadota	Gammaproteobacteria	soil	regulatory	Transcriptional regulation	Phage regulatory protein CII (CP76)	soil-leaning	0.766386	regulatory	annotate
IMGVR_UViG_3300066134_000001|3300066134|Ga0609851_0633_27	IMGVR_UViG_3300066134_000001|3300066134|Ga0609851_0633	soil	8.31621	3.20938	138	unclassified	NA	unassigned	none	Transcriptional regulation	d__Bacteria;p__Pseudomonadota;c__Gammaproteobacteria;o__Burkholderiales;f__Burkholderiaceae;g__Ramlibacter	1	0.8	Pseudomonadota	Gammaproteobacteria	soil	unclassified	Transcriptional regulation	NA	soil-leaning	0.665647	unclassified	de-novo
IMGVR_UViG_3300066186_000069|3300066186|Ga0606630_0000073_20	IMGVR_UViG_3300066186_000069|3300066186|Ga0606630_0000073	soil	5.04726	7.43954	82	metabolic	apdA; AMP-dependent phosphite dehydrogenase [EC:1.20.1.2]	annotate	annotate	Phosphorus metabolism	NA	1	1	NA	NA	soil	metabolic	Phosphorus metabolism	apdA; AMP-dependent phosphite dehydrogenase [EC:1.20.1.2]	soil-specific	0.985269	metabolic	annotate
IMGVR_UViG_3300066186_000101|3300066186|Ga0606630_0000108_4	IMGVR_UViG_3300066186_000101|3300066186|Ga0606630_0000108	soil	7.00186	6.50255	163	metabolic	asnB, ASNS; asparagine synthase (glutamine-hydrolysing) [EC:6.3.5.4]	annotate	annotate	Amino acid metabolism	NA	0.8	1	NA	NA	soil	metabolic	Amino acid metabolism	asnB, ASNS; asparagine synthase (glutamine-hydrolysing) [EC:6.3.5.4]	soil-leaning	0.808099	metabolic	annotate
IMGVR_UViG_3300066186_000102|3300066186|Ga0606630_0000109_31	IMGVR_UViG_3300066186_000102|3300066186|Ga0606630_0000109	soil	4.70065	17.2668	0	regulatory	Putative DnaT-like ssDNA binding protein	annotate	annotate	Transcriptional regulation	NA	0.9	1	NA	NA	soil	regulatory	Transcriptional regulation	Putative DnaT-like ssDNA binding protein	soil-specific	0.943014	regulatory	annotate
IMGVR_UViG_3300066186_000040|3300066186|Ga0606630_0000041_65	IMGVR_UViG_3300066186_000040|3300066186|Ga0606630_0000041	soil	7.02645	8.29818	113	metabolic	elmMII; 8-demethyl-8-(2-methoxy-alpha-L-rhamnosyl)tetracenomycin-C 3'-O-methyltransferase [EC:2.1.1.306]	annotate	annotate	Secondary metabolite metabolism	d__Bacteria;p__Bacteroidota;c__Bacteroidia;o__Bacteroidales;f__Bacteroidaceae	0	0	Bacteroidota	Bacteroidia	soil	metabolic	Secondary metabolite metabolism	elmMII; 8-demethyl-8-(2-methoxy-alpha-L-rhamnosyl)tetracenomycin-C 3'-O-methyltransferase [EC:2.1.1.306]	soil-specific	0.997185	metabolic	annotate
IMGVR_UViG_3300066187_000082|3300066187|Ga0606635_0000172_15	IMGVR_UViG_3300066187_000082|3300066187|Ga0606635_0000172	soil	10.4608	2.00636	126	unclassified	regulatory	category	embedding	Transcriptional regulation	NA	0.5	0.1	NA	NA	soil	unclassified	Transcriptional regulation	regulatory	soil-leaning	0.68886	unclassified	de-novo
IMGVR_UViG_3300066187_000082|3300066187|Ga0606635_0000172_59	IMGVR_UViG_3300066187_000082|3300066187|Ga0606635_0000172	soil	6.32478	7.31884	117	metabolic	eryBIII, tylCIII, tylC3; NDP-4-keto-2,6-dideoxyhexose 3-C-methyltransferase [EC:2.1.1.-]	annotate	annotate	Secondary metabolite metabolism	NA	1	1	NA	NA	soil	metabolic	Secondary metabolite metabolism	eryBIII, tylCIII, tylC3; NDP-4-keto-2,6-dideoxyhexose 3-C-methyltransferase [EC:2.1.1.-]	soil-specific	0.999229	metabolic	annotate
IMGVR_UViG_3300066186_000484|3300066186|Ga0606630_0001616_4	IMGVR_UViG_3300066186_000484|3300066186|Ga0606630_0001616	soil	4.4884	17.8047	0	regulatory	Putative DnaT-like ssDNA binding protein	annotate	annotate	Transcriptional regulation	NA	1	1	NA	NA	soil	regulatory	Transcriptional regulation	Putative DnaT-like ssDNA binding protein	soil-specific	0.943014	regulatory	annotate
IMGVR_UViG_3300066187_000064|3300066187|Ga0606635_0000144_57	IMGVR_UViG_3300066187_000064|3300066187|Ga0606635_0000144	soil	4.79763	-5.69173	11	unclassified	Regulatory chaperones & coregulators	L1	cluster	Regulatory chaperones & coregulators	NA	1	0.4	NA	NA	soil	unclassified	Regulatory chaperones & coregulators	Regulatory chaperones & coregulators	soil-specific	0.911545	unclassified	de-novo
IMGVR_UViG_3300066187_000297|3300066187|Ga0606635_0000858_28	IMGVR_UViG_3300066187_000297|3300066187|Ga0606635_0000858	soil	12.0654	1.51242	121	regulatory	gcrA; GcrA cell cycle regulator	annotate	annotate	Transcriptional regulation	d__Bacteria;p__Pseudomonadota;c__Alphaproteobacteria;o__Rhizobiales;f__Xanthobacteraceae;g__Bradyrhizobium	1	0.9	Pseudomonadota	Alphaproteobacteria	soil	regulatory	Transcriptional regulation	gcrA; GcrA cell cycle regulator	soil-specific	0.993092	regulatory	annotate
IMGVR_UViG_3300066187_000174|3300066187|Ga0606635_0000330_33	IMGVR_UViG_3300066187_000174|3300066187|Ga0606635_0000330	soil	7.76556	4.77343	137	regulatory	devS; two-component system, NarL family, sensor histidine kinase DevS [EC:2.7.13.3]	annotate	annotate	Signal transduction & two-component systems	NA	1	1	NA	NA	soil	regulatory	Signal transduction & two-component systems	devS; two-component system, NarL family, sensor histidine kinase DevS [EC:2.7.13.3]	soil-specific	0.937984	regulatory	annotate
IMGVR_UViG_3300066187_000154|3300066187|Ga0606635_0000298_35	IMGVR_UViG_3300066187_000154|3300066187|Ga0606635_0000298	soil	13.3021	-9.63751	20	regulatory	GapR-like, DNA-binding domain	annotate	annotate	Transcriptional regulation	NA	1	0.7	NA	NA	soil	regulatory	Transcriptional regulation	GapR-like, DNA-binding domain	soil-specific	0.94433	regulatory	annotate
IMGVR_UViG_3300066187_000347|3300066187|Ga0606635_0001177_17	IMGVR_UViG_3300066187_000347|3300066187|Ga0606635_0001177	soil	7.23025	7.34737	125	metabolic	acetyl xylan esterase (EC 3.1.1.72).	annotate	annotate	Carbohydrate metabolism	NA	1	1	NA	NA	soil	metabolic	Carbohydrate metabolism	acetyl xylan esterase (EC 3.1.1.72).	soil-specific	0.961836	metabolic	annotate
IMGVR_UViG_3300066187_000422|3300066187|Ga0606635_0001731_17	IMGVR_UViG_3300066187_000422|3300066187|Ga0606635_0001731	soil	4.46135	-5.34868	11	regulatory	groES, HSPE1; chaperonin GroES	annotate	annotate	Regulatory chaperones & coregulators	NA	1	0.9	NA	NA	soil	regulatory	Regulatory chaperones & coregulators	groES, HSPE1; chaperonin GroES	soil-specific	0.911545	regulatory	annotate
IMGVR_UViG_3300066187_000456|3300066187|Ga0606635_0002032_21	IMGVR_UViG_3300066187_000456|3300066187|Ga0606635_0002032	soil	3.99365	1.44839	143	unclassified	Transcriptional regulation	L1	embedding	Transcriptional regulation	NA	1	1	NA	NA	soil	unclassified	Transcriptional regulation	Transcriptional regulation	soil-leaning	0.803691	unclassified	de-novo
IMGVR_UViG_3300066187_001012|3300066187|Ga0606635_0009648_7	IMGVR_UViG_3300066187_001012|3300066187|Ga0606635_0009648	soil	5.10663	5.98429	149	metabolic	GCH1, folE; GTP cyclohydrolase IA [EC:3.5.4.16]	annotate	annotate	Cofactor & vitamin metabolism	NA	1	1	NA	NA	soil	metabolic	Cofactor & vitamin metabolism	GCH1, folE; GTP cyclohydrolase IA [EC:3.5.4.16]	soil-leaning	0.784008	metabolic	annotate
IMGVR_UViG_3300066187_000503|3300066187|Ga0606635_0002702_8	IMGVR_UViG_3300066187_000503|3300066187|Ga0606635_0002702	soil	12.2351	1.41126	121	regulatory	gcrA; GcrA cell cycle regulator	annotate	annotate	Transcriptional regulation	d__Bacteria;p__Pseudomonadota;c__Alphaproteobacteria;o__Rhizobiales;f__Rhizobiaceae;g__Rhizobium	1	1	Pseudomonadota	Alphaproteobacteria	soil	regulatory	Transcriptional regulation	gcrA; GcrA cell cycle regulator	soil-specific	0.993092	regulatory	annotate
IMGVR_UViG_3300066187_000680|3300066187|Ga0606635_0004659_10	IMGVR_UViG_3300066187_000680|3300066187|Ga0606635_0004659	soil	7.21096	4.36595	159	unclassified	NA	unassigned	none	Signal transduction & two-component systems	NA	1	0.1	NA	NA	soil	unclassified	Signal transduction & two-component systems	NA	soil-leaning	0.683734	unclassified	de-novo
IMGVR_UViG_3300066187_000563|3300066187|Ga0606635_0003361_13	IMGVR_UViG_3300066187_000563|3300066187|Ga0606635_0003361	soil	5.24025	2.16794	108	regulatory	cro-like repressor	annotate	annotate	Defense & anti-defense systems	d__Bacteria;p__Actinomycetota;c__Actinomycetes;o__Streptomycetales;f__Streptomycetaceae;g__Streptomyces	1	1	Actinomycetota	Actinomycetes	soil	regulatory	Defense & anti-defense systems	cro-like repressor	soil-leaning	0.736178	regulatory	annotate
IMGVR_UViG_3300066187_000563|3300066187|Ga0606635_0003361_20	IMGVR_UViG_3300066187_000563|3300066187|Ga0606635_0003361	soil	0.606998	-1.43595	42	regulatory	transcriptional regulator	annotate	annotate	Transcriptional regulation	d__Bacteria;p__Actinomycetota;c__Actinomycetes;o__Streptomycetales;f__Streptomycetaceae;g__Streptomyces	1	0.8	Actinomycetota	Actinomycetes	soil	regulatory	Transcriptional regulation	transcriptional regulator	soil-specific	0.992764	regulatory	annotate
IMGVR_UViG_3300066187_000979|3300066187|Ga0606635_0009013_6	IMGVR_UViG_3300066187_000979|3300066187|Ga0606635_0009013	soil	8.47743	-6.06355	96	regulatory	anti-repressor Ant	annotate	annotate	Transcriptional regulation	NA	0	1	NA	NA	soil	regulatory	Transcriptional regulation	anti-repressor Ant	gut-leaning	0.244372	regulatory	annotate
IMGVR_UViG_3300066188_000049|3300066188|Ga0609845_3598_8	IMGVR_UViG_3300066188_000049|3300066188|Ga0609845_3598	soil	10.2249	-3.33954	77	regulatory	DNA binding protein	annotate	annotate	Defense & anti-defense systems	d__Bacteria;p__Bacillota;c__Bacilli;o__Paenibacillales;f__Paenibacillaceae	0.5	0.9	Bacillota	Bacilli	soil	regulatory	Defense & anti-defense systems	DNA binding protein	gut-leaning	0.344978	regulatory	annotate
IMGVR_UViG_3300066188_000048|3300066188|Ga0609845_3568_14	IMGVR_UViG_3300066188_000048|3300066188|Ga0609845_3568	soil	6.5503	-0.171119	86	unclassified	Cro/C1-type HTH DNA-binding domain	specific	embedding	Transcriptional regulation	d__Bacteria;p__Bacillota;c__Bacilli;o__Paenibacillales;f__Paenibacillaceae;g__Paenibacillus	0.1	0.6	Bacillota	Bacilli	soil	unclassified	Transcriptional regulation	Cro/C1-type HTH DNA-binding domain	gut-leaning	0.244536	unclassified	de-novo
IMGVR_UViG_3300066188_000048|3300066188|Ga0609845_3568_40	IMGVR_UViG_3300066188_000048|3300066188|Ga0609845_3568	soil	8.21858	7.1601	125	metabolic	Glycerophosphoryl diester phosphodiesterase family	annotate	annotate	Carbohydrate metabolism	d__Bacteria;p__Bacillota;c__Bacilli;o__Paenibacillales;f__Paenibacillaceae;g__Paenibacillus	0.8	0.5	Bacillota	Bacilli	soil	metabolic	Carbohydrate metabolism	Glycerophosphoryl diester phosphodiesterase family	soil-specific	0.961836	metabolic	annotate
IMGVR_UViG_3300066188_000004|3300066188|Ga0609845_1420_75	IMGVR_UViG_3300066188_000004|3300066188|Ga0609845_1420	soil	7.18174	2.67071	132	regulatory	K03710; GntR family transcriptional regulator	annotate	annotate	Transcriptional regulation	d__Bacteria;p__Actinomycetota;c__Actinomycetes;o__Streptomycetales;f__Streptomycetaceae;g__Streptomyces	1	1	Actinomycetota	Actinomycetes	soil	regulatory	Transcriptional regulation	K03710; GntR family transcriptional regulator	soil-specific	0.980355	regulatory	annotate
IMGVR_UViG_3300066188_000004|3300066188|Ga0609845_1420_76	IMGVR_UViG_3300066188_000004|3300066188|Ga0609845_1420	soil	10.3987	6.51264	171	regulatory	K03710; GntR family transcriptional regulator	annotate	annotate	Transcriptional regulation	d__Bacteria;p__Actinomycetota;c__Actinomycetes;o__Streptomycetales;f__Streptomycetaceae;g__Streptomyces	1	0.3	Actinomycetota	Actinomycetes	soil	regulatory	Transcriptional regulation	K03710; GntR family transcriptional regulator	soil-leaning	0.751001	regulatory	annotate
IMGVR_UViG_3300066189_000019|3300066189|Ga0609846_2151_7	IMGVR_UViG_3300066189_000019|3300066189|Ga0609846_2151	soil	3.40193	2.48449	102	unclassified	CII-like transcriptional activator	specific	embedding	Transcriptional regulation	NA	0.9	0	NA	NA	soil	unclassified	Transcriptional regulation	CII-like transcriptional activator	soil-leaning	0.766386	unclassified	de-novo
IMGVR_UViG_3300066189_000019|3300066189|Ga0609846_2151_10	IMGVR_UViG_3300066189_000019|3300066189|Ga0609846_2151	soil	7.09521	-0.763899	81	unclassified	Transcriptional regulation	L1	cluster	Carbohydrate metabolism	NA	0.1	0	NA	NA	soil	unclassified	Carbohydrate metabolism	Transcriptional regulation	gut-leaning	0.316381	unclassified	de-novo
IMGVR_UViG_3300066189_000019|3300066189|Ga0609846_2151_11	IMGVR_UViG_3300066189_000019|3300066189|Ga0609846_2151	soil	10.4805	6.65088	171	physiological	Toxin TumE	annotate	annotate	Defense & anti-defense systems	NA	0.8	0.5	NA	NA	soil	physiological	Defense & anti-defense systems	Toxin TumE	soil-leaning	0.751001	physiological	annotate
IMGVR_UViG_3300066188_000035|3300066188|Ga0609845_2851_46	IMGVR_UViG_3300066188_000035|3300066188|Ga0609845_2851	soil	9.17267	1.20024	130	unclassified	Transcriptional regulation	L1	cluster	Transcriptional regulation	d__Bacteria;p__Pseudomonadota;c__Alphaproteobacteria;o__Rhizobiales;f__Beijerinckiaceae;g__Bosea	1	0.5	Pseudomonadota	Alphaproteobacteria	soil	unclassified	Transcriptional regulation	Transcriptional regulation	soil-specific	0.95801	unclassified	de-novo
IMGVR_UViG_3300066328_000077|3300066328|Ga0606645_0000966_5	IMGVR_UViG_3300066328_000077|3300066328|Ga0606645_0000966	soil	8.52235	-6.11841	96	regulatory	anti-repressor Ant	annotate	annotate	Transcriptional regulation	d__Bacteria;p__Actinomycetota;c__Actinomycetes;o__Mycobacteriales;f__Micromonosporaceae	0.3	1	Actinomycetota	Actinomycetes	soil	regulatory	Transcriptional regulation	anti-repressor Ant	gut-leaning	0.244372	regulatory	annotate
IMGVR_UViG_3300066328_000077|3300066328|Ga0606645_0000966_21	IMGVR_UViG_3300066328_000077|3300066328|Ga0606645_0000966	soil	9.42855	4.69874	153	regulatory	MerR-like transcriptional regulator	annotate	annotate	Defense & anti-defense systems	d__Bacteria;p__Actinomycetota;c__Actinomycetes;o__Mycobacteriales;f__Micromonosporaceae	1	1	Actinomycetota	Actinomycetes	soil	regulatory	Defense & anti-defense systems	MerR-like transcriptional regulator	soil-leaning	0.725876	regulatory	annotate
IMGVR_UViG_3300066322_000014|3300066322|Ga0606666_0000382_34	IMGVR_UViG_3300066322_000014|3300066322|Ga0606666_0000382	soil	0.633086	-1.4065	42	regulatory	transcriptional regulator	annotate	annotate	Transcriptional regulation	NA	1	1	NA	NA	soil	regulatory	Transcriptional regulation	transcriptional regulator	soil-specific	0.992764	regulatory	annotate
IMGVR_UViG_3300066322_000014|3300066322|Ga0606666_0000382_35	IMGVR_UViG_3300066322_000014|3300066322|Ga0606666_0000382	soil	0.471646	-1.34219	42	unclassified	NA	unassigned	none	Transcriptional regulation	NA	1	0	NA	NA	soil	unclassified	Transcriptional regulation	NA	soil-specific	0.992764	unclassified	de-novo
IMGVR_UViG_3300066328_000073|3300066328|Ga0606645_0000881_49	IMGVR_UViG_3300066328_000073|3300066328|Ga0606645_0000881	soil	0.602502	-1.42741	42	regulatory	transcriptional regulator	annotate	annotate	Transcriptional regulation	NA	1	0.9	NA	NA	soil	regulatory	Transcriptional regulation	transcriptional regulator	soil-specific	0.992764	regulatory	annotate
IMGVR_UViG_3300066328_000122|3300066328|Ga0606645_0003398_24	IMGVR_UViG_3300066328_000122|3300066328|Ga0606645_0003398	soil	7.24477	8.11943	113	unclassified	NA	unassigned	none	Sulfur metabolism	NA	1	1	NA	NA	soil	unclassified	Sulfur metabolism	NA	soil-specific	0.997185	unclassified	de-novo
IMGVR_UViG_3300066328_000341|3300066328|Ga0606645_0021504_14	IMGVR_UViG_3300066328_000341|3300066328|Ga0606645_0021504	soil	4.6864	17.4402	0	regulatory	Putative DnaT-like ssDNA binding protein	annotate	annotate	Transcriptional regulation	NA	1	0.8	NA	NA	soil	regulatory	Transcriptional regulation	Putative DnaT-like ssDNA binding protein	soil-specific	0.943014	regulatory	annotate
IMGVR_UViG_3300066328_000202|3300066328|Ga0606645_0009223_17	IMGVR_UViG_3300066328_000202|3300066328|Ga0606645_0009223	soil	12.2035	-1.34337	40	regulatory	rfaH; transcriptional antiterminator RfaH	annotate	annotate	Other	d__Bacteria;p__Pseudomonadota;c__Gammaproteobacteria;o__Burkholderiales;f__Burkholderiaceae	1	1	Pseudomonadota	Gammaproteobacteria	soil	regulatory	Other	rfaH; transcriptional antiterminator RfaH	soil-leaning	0.757542	regulatory	annotate
IMGVR_UViG_3300066328_000365|3300066328|Ga0606645_0023480_2	IMGVR_UViG_3300066328_000365|3300066328|Ga0606645_0023480	soil	8.06286	7.61514	113	metabolic	meT1; MMP 1-O-methyltransferase [EC:2.1.1.365]	annotate	annotate	Other	d__Bacteria;p__Bacteroidota;c__Bacteroidia;o__Bacteroidales;f__Bacteroidaceae;g__Bacteroides	1	0.9	Bacteroidota	Bacteroidia	soil	metabolic	Other	meT1; MMP 1-O-methyltransferase [EC:2.1.1.365]	soil-specific	0.997185	metabolic	annotate
IMGVR_UViG_3300066478_000115|3300066478|Ga0606632_0000539_33	IMGVR_UViG_3300066478_000115|3300066478|Ga0606632_0000539	soil	9.46642	1.45917	130	unclassified	Bacterial dnaA protein helix-turn-helix	specific	embedding	Transcriptional regulation	NA	0.9	0.8	NA	NA	soil	unclassified	Transcriptional regulation	Bacterial dnaA protein helix-turn-helix	soil-specific	0.95801	unclassified	de-novo
IMGVR_UViG_3300066328_000330|3300066328|Ga0606645_0019821_16	IMGVR_UViG_3300066328_000330|3300066328|Ga0606645_0019821	soil	5.85067	0.958769	111	unclassified	NA	unassigned	none	Transcriptional regulation	NA	0.4	0.3	NA	NA	soil	unclassified	Transcriptional regulation	NA	gut-leaning	0.242077	unclassified	de-novo
IMGVR_UViG_3300066377_000017|3300066377|Ga0606674_0000324_26	IMGVR_UViG_3300066377_000017|3300066377|Ga0606674_0000324	soil	7.17132	7.32251	125	unclassified	NA	unassigned	none	Carbohydrate metabolism	d__Bacteria;p__Pseudomonadota;c__Gammaproteobacteria;o__Burkholderiales;f__Burkholderiaceae	0.9	0.2	Pseudomonadota	Gammaproteobacteria	soil	unclassified	Carbohydrate metabolism	NA	soil-specific	0.961836	unclassified	de-novo
IMGVR_UViG_3300066457_000011|3300066457|Ga0604949_0000411_57	IMGVR_UViG_3300066457_000011|3300066457|Ga0604949_0000411	soil	7.03024	6.28842	163	unclassified	NA	unassigned	none	Transcriptional regulation	d__Bacteria;p__Actinomycetota;c__Actinomycetes;o__Mycobacteriales;f__Mycobacteriaceae	0.9	0.6	Actinomycetota	Actinomycetes	soil	unclassified	Transcriptional regulation	NA	soil-leaning	0.808099	unclassified	de-novo
IMGVR_UViG_3300066328_000002|3300066328|Ga0606645_0000113_10	IMGVR_UViG_3300066328_000002|3300066328|Ga0606645_0000113	soil	9.47027	-6.03321	96	physiological	BstA abortive infection system, replication inhibitor	annotate	annotate	Transcriptional regulation	NA	0.1	0	NA	NA	soil	physiological	Transcriptional regulation	BstA abortive infection system, replication inhibitor	gut-leaning	0.244372	physiological	annotate
IMGVR_UViG_3300066328_000002|3300066328|Ga0606645_0000113_84	IMGVR_UViG_3300066328_000002|3300066328|Ga0606645_0000113	soil	10.6651	10.1787	112	regulatory	RNA-binding protein	annotate	annotate	Post-transcriptional / RNA-mediated regulation	NA	1	1	NA	NA	soil	regulatory	Post-transcriptional / RNA-mediated regulation	RNA-binding protein	soil-leaning	0.744655	regulatory	annotate
IMGVR_UViG_3300066478_000093|3300066478|Ga0606632_0000413_53	IMGVR_UViG_3300066478_000093|3300066478|Ga0606632_0000413	soil	10.348	6.9707	171	metabolic	Periplasmic copper-binding protein (NosD)	annotate	annotate	Transcriptional regulation	NA	1	1	NA	NA	soil	metabolic	Transcriptional regulation	Periplasmic copper-binding protein (NosD)	soil-leaning	0.751001	metabolic	annotate
IMGVR_UViG_3300066457_000003|3300066457|Ga0604949_0000189_69	IMGVR_UViG_3300066457_000003|3300066457|Ga0604949_0000189	soil	10.5979	2.08463	126	unclassified	NA	unassigned	none	Transcriptional regulation	d__Bacteria;p__Acidobacteriota;c__Thermoanaerobaculia;o__Gp7-AA8;f__Gp7-AA8;g__JADGNZ01	1	0.8	Acidobacteriota	Thermoanaerobaculia	soil	unclassified	Transcriptional regulation	NA	soil-leaning	0.68886	unclassified	de-novo
IMGVR_UViG_3300066478_000018|3300066478|Ga0606632_0000148_30	IMGVR_UViG_3300066478_000018|3300066478|Ga0606632_0000148	soil	7.54136	4.71507	137	regulatory	devS; two-component system, NarL family, sensor histidine kinase DevS [EC:2.7.13.3]	annotate	annotate	Signal transduction & two-component systems	NA	1	0.6	NA	NA	soil	regulatory	Signal transduction & two-component systems	devS; two-component system, NarL family, sensor histidine kinase DevS [EC:2.7.13.3]	soil-specific	0.937984	regulatory	annotate
IMGVR_UViG_3300066478_000117|3300066478|Ga0606632_0000549_45	IMGVR_UViG_3300066478_000117|3300066478|Ga0606632_0000549	soil	3.32094	2.38929	102	unclassified	CII-like transcriptional activator	specific	embedding	Transcriptional regulation	NA	1	0.8	NA	NA	soil	unclassified	Transcriptional regulation	CII-like transcriptional activator	soil-leaning	0.766386	unclassified	de-novo
IMGVR_UViG_3300066478_000140|3300066478|Ga0606632_0000795_16	IMGVR_UViG_3300066478_000140|3300066478|Ga0606632_0000795	soil	7.34075	4.40013	159	regulatory	uhpB; two-component system, NarL family, sensor histidine kinase UhpB [EC:2.7.13.3]	annotate	annotate	Signal transduction & two-component systems	NA	1	0.2	NA	NA	soil	regulatory	Signal transduction & two-component systems	uhpB; two-component system, NarL family, sensor histidine kinase UhpB [EC:2.7.13.3]	soil-leaning	0.683734	regulatory	annotate
IMGVR_UViG_3300066478_000121|3300066478|Ga0606632_0000574_2	IMGVR_UViG_3300066478_000121|3300066478|Ga0606632_0000574	soil	6.1214	5.70507	166	metabolic	serA, PHGDH; D-3-phosphoglycerate dehydrogenase / 2-oxoglutarate reductase [EC:1.1.1.95] [EC:1.1.1.399]	annotate	annotate	Amino acid metabolism	NA	0.8	1	NA	NA	soil	metabolic	Amino acid metabolism	serA, PHGDH; D-3-phosphoglycerate dehydrogenase / 2-oxoglutarate reductase [EC:1.1.1.95] [EC:1.1.1.399]	soil-leaning	0.825806	metabolic	annotate
IMGVR_UViG_3300066478_000130|3300066478|Ga0606632_0000657_36	IMGVR_UViG_3300066478_000130|3300066478|Ga0606632_0000657	soil	4.8081	4.31087	133	unclassified	NA	unassigned	none	Signal transduction & two-component systems	NA	0.3	1	NA	NA	soil	unclassified	Signal transduction & two-component systems	NA	gut-specific	0.124918	unclassified	de-novo
IMGVR_UViG_3300066478_000774|3300066478|Ga0606632_0022236_1	IMGVR_UViG_3300066478_000774|3300066478|Ga0606632_0022236	soil	14.391	9.17954	64	unclassified	Regulatory chaperones & coregulators	L1	cluster	Regulatory chaperones & coregulators	d__Bacteria;p__Patescibacteriota;c__Saccharimonadia;o__Saccharimonadales;f__UBA6022	0.9	0.1	Patescibacteriota	Saccharimonadia	soil	unclassified	Regulatory chaperones & coregulators	Regulatory chaperones & coregulators	soil-leaning	0.832155	unclassified	de-novo
IMGVR_UViG_3300066478_000453|3300066478|Ga0606632_0008481_3	IMGVR_UViG_3300066478_000453|3300066478|Ga0606632_0008481	soil	4.58336	17.6947	0	regulatory	Putative DnaT-like ssDNA binding protein	annotate	annotate	Transcriptional regulation	d__Bacteria;p__Acidobacteriota;c__Terriglobia;o__Terriglobales;f__Acidobacteriaceae	1	1	Acidobacteriota	Terriglobia	soil	regulatory	Transcriptional regulation	Putative DnaT-like ssDNA binding protein	soil-specific	0.943014	regulatory	annotate
IMGVR_UViG_3300066484_000096|3300066484|Ga0606631_0000408_44	IMGVR_UViG_3300066484_000096|3300066484|Ga0606631_0000408	soil	7.08951	7.39165	125	unclassified	Carbohydrate metabolism	L1	cluster	Other	d__Bacteria;p__Bacteroidota;c__Bacteroidia;o__Bacteroidales;f__Bacteroidaceae	1	0.3	Bacteroidota	Bacteroidia	soil	unclassified	Other	Carbohydrate metabolism	soil-specific	0.961836	unclassified	de-novo
IMGVR_UViG_3300066479_000008|3300066479|Ga0606680_0000049_19	IMGVR_UViG_3300066479_000008|3300066479|Ga0606680_0000049	soil	5.24711	5.52163	149	metabolic	mec; [CysO sulfur-carrier protein]-S-L-cysteine hydrolase [EC:3.13.1.6]	annotate	annotate	Sulfur metabolism	d__Bacteria;p__Actinomycetota;c__Actinomycetes;o__Streptomycetales;f__Streptomycetaceae	0.9	1	Actinomycetota	Actinomycetes	soil	metabolic	Sulfur metabolism	mec; [CysO sulfur-carrier protein]-S-L-cysteine hydrolase [EC:3.13.1.6]	soil-leaning	0.784008	metabolic	annotate
IMGVR_UViG_3300066479_000008|3300066479|Ga0606680_0000049_39	IMGVR_UViG_3300066479_000008|3300066479|Ga0606680_0000049	soil	10.6013	10.1932	112	regulatory	RNA-binding protein	annotate	annotate	Post-transcriptional / RNA-mediated regulation	d__Bacteria;p__Actinomycetota;c__Actinomycetes;o__Streptomycetales;f__Streptomycetaceae	1	0.9	Actinomycetota	Actinomycetes	soil	regulatory	Post-transcriptional / RNA-mediated regulation	RNA-binding protein	soil-leaning	0.744655	regulatory	annotate
IMGVR_UViG_3300066484_000034|3300066484|Ga0606631_0000196_22	IMGVR_UViG_3300066484_000034|3300066484|Ga0606631_0000196	soil	12.7671	2.25504	122	regulatory	transcriptional regulator WhiB-like	annotate	annotate	Toxin-antitoxin systems	d__Bacteria;p__Actinomycetota;c__Actinomycetes;o__Mycobacteriales;f__Frankiaceae	1	0.8	Actinomycetota	Actinomycetes	soil	regulatory	Toxin-antitoxin systems	transcriptional regulator WhiB-like	soil-specific	0.97278	regulatory	annotate
IMGVR_UViG_3300066484_000034|3300066484|Ga0606631_0000196_40	IMGVR_UViG_3300066484_000034|3300066484|Ga0606631_0000196	soil	7.14237	2.69077	132	regulatory	K03710; GntR family transcriptional regulator	annotate	annotate	Transcriptional regulation	d__Bacteria;p__Actinomycetota;c__Actinomycetes;o__Mycobacteriales;f__Frankiaceae	1	1	Actinomycetota	Actinomycetes	soil	regulatory	Transcriptional regulation	K03710; GntR family transcriptional regulator	soil-specific	0.980355	regulatory	annotate
IMGVR_UViG_3300066484_000034|3300066484|Ga0606631_0000196_64	IMGVR_UViG_3300066484_000034|3300066484|Ga0606631_0000196	soil	5.12239	7.53219	82	metabolic	apdA; AMP-dependent phosphite dehydrogenase [EC:1.20.1.2]	annotate	annotate	Phosphorus metabolism	d__Bacteria;p__Actinomycetota;c__Actinomycetes;o__Mycobacteriales;f__Frankiaceae	1	1	Actinomycetota	Actinomycetes	soil	metabolic	Phosphorus metabolism	apdA; AMP-dependent phosphite dehydrogenase [EC:1.20.1.2]	soil-specific	0.985269	metabolic	annotate
IMGVR_UViG_3300066484_000004|3300066484|Ga0606631_0000073_101	IMGVR_UViG_3300066484_000004|3300066484|Ga0606631_0000073	soil	10.6836	9.77192	112	regulatory	RNA-binding protein	annotate	annotate	Cofactor & vitamin metabolism	NA	1	1	NA	NA	soil	regulatory	Cofactor & vitamin metabolism	RNA-binding protein	soil-leaning	0.744655	regulatory	annotate
IMGVR_UViG_3300066484_000115|3300066484|Ga0606631_0000549_39	IMGVR_UViG_3300066484_000115|3300066484|Ga0606631_0000549	soil	8.43854	2.29236	146	unclassified	NA	unassigned	none	Transcriptional regulation	d__Bacteria;p__Actinomycetota;c__Actinomycetes;o__Mycobacteriales;f__Micromonosporaceae	1	1	Actinomycetota	Actinomycetes	soil	unclassified	Transcriptional regulation	NA	soil-leaning	0.81831	unclassified	de-novo
IMGVR_UViG_3300066484_000115|3300066484|Ga0606631_0000549_53	IMGVR_UViG_3300066484_000115|3300066484|Ga0606631_0000549	soil	7.72867	2.25842	147	regulatory	Bacterial regulatory proteins, gntR family	annotate	annotate	Transcriptional regulation	d__Bacteria;p__Actinomycetota;c__Actinomycetes;o__Mycobacteriales;f__Micromonosporaceae	1	0.7	Actinomycetota	Actinomycetes	soil	regulatory	Transcriptional regulation	Bacterial regulatory proteins, gntR family	soil-specific	0.987197	regulatory	annotate
IMGVR_UViG_3300066484_000074|3300066484|Ga0606631_0000334_6	IMGVR_UViG_3300066484_000074|3300066484|Ga0606631_0000334	soil	7.12373	4.29684	159	regulatory	flgS; two-component system, NtrC family, sensor kinase [EC:2.7.13.3]	annotate	annotate	Signal transduction & two-component systems	NA	1	0.8	NA	NA	soil	regulatory	Signal transduction & two-component systems	flgS; two-component system, NtrC family, sensor kinase [EC:2.7.13.3]	soil-leaning	0.683734	regulatory	annotate
IMGVR_UViG_3300066479_000006|3300066479|Ga0606680_0000018_49	IMGVR_UViG_3300066479_000006|3300066479|Ga0606680_0000018	soil	5.10616	5.40612	149	metabolic	GCH1, folE; GTP cyclohydrolase IA [EC:3.5.4.16]	annotate	annotate	Cofactor & vitamin metabolism	NA	1	1	NA	NA	soil	metabolic	Cofactor & vitamin metabolism	GCH1, folE; GTP cyclohydrolase IA [EC:3.5.4.16]	soil-leaning	0.784008	metabolic	annotate
IMGVR_UViG_3300066484_000102|3300066484|Ga0606631_0000451_39	IMGVR_UViG_3300066484_000102|3300066484|Ga0606631_0000451	soil	8.82251	-1.94866	72	physiological	anti-restriction protein	annotate	annotate	Defense & anti-defense systems	NA	1	1	NA	NA	soil	physiological	Defense & anti-defense systems	anti-restriction protein	soil-specific	0.87205	physiological	annotate
IMGVR_UViG_3300066484_000102|3300066484|Ga0606631_0000451_72	IMGVR_UViG_3300066484_000102|3300066484|Ga0606631_0000451	soil	6.99505	4.25705	159	regulatory	spo0F; two-component system, response regulator, stage 0 sporulation protein F	annotate	annotate	Signal transduction & two-component systems	NA	1	1	NA	NA	soil	regulatory	Signal transduction & two-component systems	spo0F; two-component system, response regulator, stage 0 sporulation protein F	soil-leaning	0.683734	regulatory	annotate
IMGVR_UViG_3300066485_000164|3300066485|Ga0606633_0001826_21	IMGVR_UViG_3300066485_000164|3300066485|Ga0606633_0001826	soil	7.41676	8.01413	113	unclassified	NA	unassigned	none	Other	NA	1	0.7	NA	NA	soil	unclassified	Other	NA	soil-specific	0.997185	unclassified	de-novo
IMGVR_UViG_3300066485_000164|3300066485|Ga0606633_0001826_22	IMGVR_UViG_3300066485_000164|3300066485|Ga0606633_0001826	soil	6.80461	8.11431	113	metabolic	mycF; mycinamicin III 3''-O-methyltransferase [EC:2.1.1.237]	annotate	annotate	Secondary metabolite metabolism	NA	1	1	NA	NA	soil	metabolic	Secondary metabolite metabolism	mycF; mycinamicin III 3''-O-methyltransferase [EC:2.1.1.237]	soil-specific	0.997185	metabolic	annotate
IMGVR_UViG_3300066485_000016|3300066485|Ga0606633_0000144_12	IMGVR_UViG_3300066485_000016|3300066485|Ga0606633_0000144	soil	14.3729	3.98807	24	metabolic	K07336; PKHD-type hydroxylase [EC:1.14.11.-]	annotate	annotate	Other	NA	1	1	NA	NA	soil	metabolic	Other	K07336; PKHD-type hydroxylase [EC:1.14.11.-]	soil-specific	0.998217	metabolic	annotate
IMGVR_UViG_3300066486_000094|3300066486|Ga0606641_0003417_8	IMGVR_UViG_3300066486_000094|3300066486|Ga0606641_0003417	soil	6.83433	17.5339	1	unclassified		specific	embedding	Transcriptional regulation	d__Bacteria;p__Pseudomonadota;c__Gammaproteobacteria;o__Enterobacterales;f__Vibrionaceae	0.8	0.6	Pseudomonadota	Gammaproteobacteria	soil	unclassified	Transcriptional regulation		soil-leaning	0.836827	unclassified	de-novo
IMGVR_UViG_3300066486_000346|3300066486|Ga0606641_0017479_3	IMGVR_UViG_3300066486_000346|3300066486|Ga0606641_0017479	soil	5.69087	4.08177	142	physiological	sporulation protein	annotate	annotate	Other	NA	0.9	0.2	NA	NA	soil	physiological	Other	sporulation protein	soil-leaning	0.753321	physiological	annotate
IMGVR_UViG_3300066488_000014|3300066488|Ga0606647_0000243_4	IMGVR_UViG_3300066488_000014|3300066488|Ga0606647_0000243	soil	7.10619	6.3573	163	metabolic	E1.14.13.1; salicylate hydroxylase [EC:1.14.13.1]	annotate	annotate	Energy metabolism	NA	0.9	1	NA	NA	soil	metabolic	Energy metabolism	E1.14.13.1; salicylate hydroxylase [EC:1.14.13.1]	soil-leaning	0.808099	metabolic	annotate
IMGVR_UViG_3300066488_000365|3300066488|Ga0606647_0007410_2	IMGVR_UViG_3300066488_000365|3300066488|Ga0606647_0007410	soil	-0.307966	0.526784	31	regulatory	CsrA-like regulator	annotate	annotate	Transcriptional regulation	NA	1	1	NA	NA	soil	regulatory	Transcriptional regulation	CsrA-like regulator	soil-specific	0.964087	regulatory	annotate
IMGVR_UViG_3300066488_000026|3300066488|Ga0606647_0000324_37	IMGVR_UViG_3300066488_000026|3300066488|Ga0606647_0000324	soil	9.94927	2.93125	127	unclassified	HTH DNA binding protein	specific	embedding	Transcriptional regulation	d__Bacteria;p__Actinomycetota;c__Actinomycetes;o__Mycobacteriales;f__Mycobacteriaceae	1	1	Actinomycetota	Actinomycetes	soil	unclassified	Transcriptional regulation	HTH DNA binding protein	soil-specific	0.990376	unclassified	de-novo
IMGVR_UViG_3300066488_000026|3300066488|Ga0606647_0000324_79	IMGVR_UViG_3300066488_000026|3300066488|Ga0606647_0000324	soil	10.0402	-6.55992	96	regulatory	anti-repressor Ant	annotate	annotate	Transcriptional regulation	d__Bacteria;p__Actinomycetota;c__Actinomycetes;o__Mycobacteriales;f__Mycobacteriaceae	0.1	1	Actinomycetota	Actinomycetes	soil	regulatory	Transcriptional regulation	anti-repressor Ant	gut-leaning	0.244372	regulatory	annotate
IMGVR_UViG_3300066488_000026|3300066488|Ga0606647_0000324_86	IMGVR_UViG_3300066488_000026|3300066488|Ga0606647_0000324	soil	1.15848	0.580416	39	regulatory	DNA binding protein	annotate	annotate	Transcriptional regulation	d__Bacteria;p__Actinomycetota;c__Actinomycetes;o__Mycobacteriales;f__Mycobacteriaceae	1	1	Actinomycetota	Actinomycetes	soil	regulatory	Transcriptional regulation	DNA binding protein	soil-specific	0.947791	regulatory	annotate
IMGVR_UViG_3300066488_000299|3300066488|Ga0606647_0005587_3	IMGVR_UViG_3300066488_000299|3300066488|Ga0606647_0005587	soil	5.09597	7.53122	82	metabolic	apdA; AMP-dependent phosphite dehydrogenase [EC:1.20.1.2]	annotate	annotate	Carbohydrate metabolism	NA	1	1	NA	NA	soil	metabolic	Carbohydrate metabolism	apdA; AMP-dependent phosphite dehydrogenase [EC:1.20.1.2]	soil-specific	0.985269	metabolic	annotate
IMGVR_UViG_3300066489_000049|3300066489|Ga0606648_0000277_64	IMGVR_UViG_3300066489_000049|3300066489|Ga0606648_0000277	soil	5.06436	17.3765	0	unclassified	Putative DnaT-like ssDNA binding protein	specific	embedding	Transcriptional regulation	NA	1	0.9	NA	NA	soil	unclassified	Transcriptional regulation	Putative DnaT-like ssDNA binding protein	soil-specific	0.943014	unclassified	de-novo
IMGVR_UViG_3300066489_000038|3300066489|Ga0606648_0000252_65	IMGVR_UViG_3300066489_000038|3300066489|Ga0606648_0000252	soil	12.1184	1.70786	121	regulatory	gcrA; GcrA cell cycle regulator	annotate	annotate	Transcriptional regulation	NA	1	1	NA	NA	soil	regulatory	Transcriptional regulation	gcrA; GcrA cell cycle regulator	soil-specific	0.993092	regulatory	annotate
IMGVR_UViG_3300066489_000038|3300066489|Ga0606648_0000252_71	IMGVR_UViG_3300066489_000038|3300066489|Ga0606648_0000252	soil	9.97361	7.76605	169	physiological	Virulence-associated protein E-like domain	annotate	annotate	Transcriptional regulation	NA	1	0.7	NA	NA	soil	physiological	Transcriptional regulation	Virulence-associated protein E-like domain	soil-specific	0.873589	physiological	annotate
IMGVR_UViG_3300066489_000082|3300066489|Ga0606648_0000368_56	IMGVR_UViG_3300066489_000082|3300066489|Ga0606648_0000368	soil	10.0208	7.63398	169	regulatory	repA; regulatory protein RepA	annotate	annotate	Transcriptional regulation	NA	1	1	NA	NA	soil	regulatory	Transcriptional regulation	repA; regulatory protein RepA	soil-specific	0.873589	regulatory	annotate
IMGVR_UViG_3300066490_000039|3300066490|Ga0606634_0000224_6	IMGVR_UViG_3300066490_000039|3300066490|Ga0606634_0000224	soil	9.12497	1.16804	130	unclassified	regulatory	category	embedding	Transcriptional regulation	NA	1	0.3	NA	NA	soil	unclassified	Transcriptional regulation	regulatory	soil-specific	0.95801	unclassified	de-novo
IMGVR_UViG_3300066489_000255|3300066489|Ga0606648_0004648_14	IMGVR_UViG_3300066489_000255|3300066489|Ga0606648_0004648	soil	6.45471	1.38418	109	regulatory	dicC; transcriptional repressor of cell division inhibition gene dicB	annotate	annotate	Transcriptional regulation	d__Bacteria;p__Pseudomonadota;c__Gammaproteobacteria;o__Burkholderiales;f__Burkholderiaceae	1	0.8	Pseudomonadota	Gammaproteobacteria	soil	regulatory	Transcriptional regulation	dicC; transcriptional repressor of cell division inhibition gene dicB	soil-leaning	0.688329	regulatory	annotate
IMGVR_UViG_3300066490_000084|3300066490|Ga0606634_0000350_49	IMGVR_UViG_3300066490_000084|3300066490|Ga0606634_0000350	soil	7.14594	17.5767	1	unclassified	Phage neck terminator protein	specific	embedding	Transcriptional regulation	NA	0.9	0.6	NA	NA	soil	unclassified	Transcriptional regulation	Phage neck terminator protein	soil-leaning	0.836827	unclassified	de-novo
IMGVR_UViG_3300066490_000092|3300066490|Ga0606634_0000374_49	IMGVR_UViG_3300066490_000092|3300066490|Ga0606634_0000374	soil	-0.750624	3.15276	34	regulatory	sigma-K factor	annotate	annotate	Transcriptional regulation	d__Bacteria;p__Actinomycetota;c__Actinomycetes;o__Streptomycetales;f__Streptomycetaceae;g__Streptomyces	1	0.6	Actinomycetota	Actinomycetes	soil	regulatory	Transcriptional regulation	sigma-K factor	soil-specific	0.873494	regulatory	annotate
IMGVR_UViG_3300066490_000155|3300066490|Ga0606634_0000538_41	IMGVR_UViG_3300066490_000155|3300066490|Ga0606634_0000538	soil	8.45487	2.30117	146	unclassified	Transcriptional regulation	L1	embedding	Transcriptional regulation	NA	1	0.6	NA	NA	soil	unclassified	Transcriptional regulation	Transcriptional regulation	soil-leaning	0.81831	unclassified	de-novo
IMGVR_UViG_3300066490_000195|3300066490|Ga0606634_0000800_27	IMGVR_UViG_3300066490_000195|3300066490|Ga0606634_0000800	soil	10.6934	10.1918	112	regulatory	RNA-binding protein	annotate	annotate	Post-transcriptional / RNA-mediated regulation	NA	1	1	NA	NA	soil	regulatory	Post-transcriptional / RNA-mediated regulation	RNA-binding protein	soil-leaning	0.744655	regulatory	annotate
IMGVR_UViG_3300066490_000009|3300066490|Ga0606634_0000104_8	IMGVR_UViG_3300066490_000009|3300066490|Ga0606634_0000104	soil	7.63631	4.77796	137	regulatory	Cellular response to oxidative stress	annotate	annotate	Carbohydrate metabolism	NA	1	0	NA	NA	soil	regulatory	Carbohydrate metabolism	Cellular response to oxidative stress	soil-specific	0.937984	regulatory	annotate
IMGVR_UViG_3300066490_000009|3300066490|Ga0606634_0000104_44	IMGVR_UViG_3300066490_000009|3300066490|Ga0606634_0000104	soil	10.6947	10.0975	112	regulatory	RNA-binding protein	annotate	annotate	Post-transcriptional / RNA-mediated regulation	NA	0.9	1	NA	NA	soil	regulatory	Post-transcriptional / RNA-mediated regulation	RNA-binding protein	soil-leaning	0.744655	regulatory	annotate
IMGVR_UViG_3300066490_000110|3300066490|Ga0606634_0000420_49	IMGVR_UViG_3300066490_000110|3300066490|Ga0606634_0000420	soil	12.5208	-0.818855	40	unclassified	NA	unassigned	none	Other	d__Bacteria;p__Pseudomonadota;c__Alphaproteobacteria;o__Rhizobiales;f__Aestuariivirgaceae	0.6	0.3	Pseudomonadota	Alphaproteobacteria	soil	unclassified	Other	NA	soil-leaning	0.757542	unclassified	de-novo
IMGVR_UViG_3300066490_000315|3300066490|Ga0606634_0002266_6	IMGVR_UViG_3300066490_000315|3300066490|Ga0606634_0002266	soil	8.42163	3.45887	138	physiological	parD1_3_4; antitoxin ParD1/3/4	annotate	annotate	Transcriptional regulation	NA	0.8	0.4	NA	NA	soil	physiological	Transcriptional regulation	parD1_3_4; antitoxin ParD1/3/4	soil-leaning	0.665647	physiological	annotate
IMGVR_UViG_3300066490_000315|3300066490|Ga0606634_0002266_7	IMGVR_UViG_3300066490_000315|3300066490|Ga0606634_0002266	soil	17.2803	2.26791	44	physiological	parE1_3_4; toxin ParE1/3/4	annotate	annotate	Toxin-antitoxin systems	NA	0.6	0.9	NA	NA	soil	physiological	Toxin-antitoxin systems	parE1_3_4; toxin ParE1/3/4	gut-specific	0.147505	physiological	annotate
IMGVR_UViG_3300066490_000331|3300066490|Ga0606634_0002457_26	IMGVR_UViG_3300066490_000331|3300066490|Ga0606634_0002457	soil	0.556817	-1.47294	42	unclassified	transcriptional regulator	specific	embedding	Transcriptional regulation	NA	1	0.2	NA	NA	soil	unclassified	Transcriptional regulation	transcriptional regulator	soil-specific	0.992764	unclassified	de-novo
IMGVR_UViG_3300066490_000204|3300066490|Ga0606634_0000872_21	IMGVR_UViG_3300066490_000204|3300066490|Ga0606634_0000872	soil	11.8157	1.65499	121	regulatory	GcrA cell cycle regulator	annotate	annotate	Transcriptional regulation	d__Bacteria;p__Pseudomonadota;c__Alphaproteobacteria;o__Rhizobiales;f__Xanthobacteraceae;g__Bradyrhizobium	1	0.8	Pseudomonadota	Alphaproteobacteria	soil	regulatory	Transcriptional regulation	GcrA cell cycle regulator	soil-specific	0.993092	regulatory	annotate
IMGVR_UViG_3300066490_000785|3300066490|Ga0606634_0012687_8	IMGVR_UViG_3300066490_000785|3300066490|Ga0606634_0012687	soil	6.90371	7.38322	125	unclassified	Other	L1	embedding	Other	NA	1	0.6	NA	NA	soil	unclassified	Other	Other	soil-specific	0.961836	unclassified	de-novo
IMGVR_UViG_3300066490_000827|3300066490|Ga0606634_0013936_5	IMGVR_UViG_3300066490_000827|3300066490|Ga0606634_0013936	soil	8.3895	2.24915	146	unclassified	Helix-turn-helix domain	specific	embedding	Transcriptional regulation	d__Bacteria;p__Bacillota;c__Bacilli;o__Thermoactinomycetales;f__Thermoactinomycetaceae;g__Thermoactinomyces	0.8	0.4	Bacillota	Bacilli	soil	unclassified	Transcriptional regulation	Helix-turn-helix domain	soil-leaning	0.81831	unclassified	de-novo
IMGVR_UViG_3300066506_000044|3300066506|Ga0606679_0001514_22	IMGVR_UViG_3300066506_000044|3300066506|Ga0606679_0001514	soil	10.6405	2.06027	126	unclassified	NA	unassigned	none	Transcriptional regulation	NA	0.8	0.8	NA	NA	soil	unclassified	Transcriptional regulation	NA	soil-leaning	0.68886	unclassified	de-novo
IMGVR_UViG_3300066490_001415|3300066490|Ga0606634_0031895_7	IMGVR_UViG_3300066490_001415|3300066490|Ga0606634_0031895	soil	10.9768	1.78	126	unclassified	NA	unassigned	none	Transcriptional regulation	NA	0.7	0.4	NA	NA	soil	unclassified	Transcriptional regulation	NA	soil-leaning	0.68886	unclassified	de-novo
IMGVR_UViG_3300066505_000060|3300066505|Ga0606678_0003482_18	IMGVR_UViG_3300066505_000060|3300066505|Ga0606678_0003482	soil	10.3883	7.30029	171	regulatory	DNA binding protein	annotate	annotate	Defense & anti-defense systems	NA	1	0.8	NA	NA	soil	regulatory	Defense & anti-defense systems	DNA binding protein	soil-leaning	0.751001	regulatory	annotate
IMGVR_UViG_3300066506_000071|3300066506|Ga0606679_0004300_3	IMGVR_UViG_3300066506_000071|3300066506|Ga0606679_0004300	soil	5.01696	5.81665	149	metabolic	GCH1, folE; GTP cyclohydrolase IA [EC:3.5.4.16]	annotate	annotate	Cofactor & vitamin metabolism	NA	0.9	1	NA	NA	soil	metabolic	Cofactor & vitamin metabolism	GCH1, folE; GTP cyclohydrolase IA [EC:3.5.4.16]	soil-leaning	0.784008	metabolic	annotate
IMGVR_UViG_3300066520_000090|3300066520|Ga0606624_0004613_9	IMGVR_UViG_3300066520_000090|3300066520|Ga0606624_0004613	soil	12.9029	-9.36615	20	unclassified		unassigned	none	Transcriptional regulation	d__Bacteria;p__Pseudomonadota;c__Gammaproteobacteria;o__Pseudomonadales;f__Pseudomonadaceae	0.9	0.9	Pseudomonadota	Gammaproteobacteria	soil	unclassified	Transcriptional regulation		soil-specific	0.94433	unclassified	de-novo
IMGVR_UViG_3300066520_000077|3300066520|Ga0606624_0003540_7	IMGVR_UViG_3300066520_000077|3300066520|Ga0606624_0003540	soil	-4.10287	-1.63817	10	physiological	CRISPR/Cas system associated	annotate	annotate	Defense & anti-defense systems	d__Bacteria;p__Acidobacteriota;c__Terriglobia;o__Terriglobales;f__SbA1;g__Sulfotelmatobacter	0.6	1	Acidobacteriota	Terriglobia	soil	physiological	Defense & anti-defense systems	CRISPR/Cas system associated	soil-leaning	0.783718	physiological	annotate
IMGVR_UViG_3300066520_000082|3300066520|Ga0606624_0003787_7	IMGVR_UViG_3300066520_000082|3300066520|Ga0606624_0003787	soil	5.42165	-3.82529	48	physiological	Virulence-associated protein E-like domain	annotate	annotate	Virulence & host interaction	NA	1	1	NA	NA	soil	physiological	Virulence & host interaction	Virulence-associated protein E-like domain	soil-leaning	0.658416	physiological	annotate
IMGVR_UViG_3300066521_000254|3300066521|Ga0606649_0003606_20	IMGVR_UViG_3300066521_000254|3300066521|Ga0606649_0003606	soil	6.86957	7.9866	113	metabolic	noeI; 2-O-methyltransferase [EC:2.1.1.-]	annotate	annotate	Other	NA	1	0.7	NA	NA	soil	metabolic	Other	noeI; 2-O-methyltransferase [EC:2.1.1.-]	soil-specific	0.997185	metabolic	annotate
IMGVR_UViG_3300066521_000157|3300066521|Ga0606649_0001477_36	IMGVR_UViG_3300066521_000157|3300066521|Ga0606649_0001477	soil	8.17461	1.72163	150	regulatory	Bacterial regulatory proteins, luxR family	annotate	annotate	Toxin-antitoxin systems	NA	1	0.3	NA	NA	soil	regulatory	Toxin-antitoxin systems	Bacterial regulatory proteins, luxR family	soil-specific	0.992169	regulatory	annotate
IMGVR_UViG_3300066521_000169|3300066521|Ga0606649_0001638_53	IMGVR_UViG_3300066521_000169|3300066521|Ga0606649_0001638	soil	4.05931	0.443096	144	unclassified	NA	unassigned	none	Transcriptional regulation	NA	0.8	0.4	NA	NA	soil	unclassified	Transcriptional regulation	NA	soil-specific	0.881188	unclassified	de-novo
IMGVR_UViG_3300066521_000009|3300066521|Ga0606649_0000279_56	IMGVR_UViG_3300066521_000009|3300066521|Ga0606649_0000279	soil	9.26958	-6.65376	96	regulatory	transcriptional regulator	annotate	annotate	Transcriptional regulation	d__Bacteria;p__Pseudomonadota;c__Alphaproteobacteria;o__Rhodobacterales;f__Rhodobacteraceae	0.4	1	Pseudomonadota	Alphaproteobacteria	soil	regulatory	Transcriptional regulation	transcriptional regulator	gut-leaning	0.244372	regulatory	annotate
IMGVR_UViG_3300066521_000009|3300066521|Ga0606649_0000279_57	IMGVR_UViG_3300066521_000009|3300066521|Ga0606649_0000279	soil	12.1629	1.37034	121	regulatory	gcrA; GcrA cell cycle regulator	annotate	annotate	Transcriptional regulation	d__Bacteria;p__Pseudomonadota;c__Alphaproteobacteria;o__Rhodobacterales;f__Rhodobacteraceae	1	1	Pseudomonadota	Alphaproteobacteria	soil	regulatory	Transcriptional regulation	gcrA; GcrA cell cycle regulator	soil-specific	0.993092	regulatory	annotate
IMGVR_UViG_3300066521_000149|3300066521|Ga0606649_0001285_8	IMGVR_UViG_3300066521_000149|3300066521|Ga0606649_0001285	soil	8.35649	3.3779	138	unclassified	NA	unassigned	none	Toxin-antitoxin systems	NA	0.9	0.9	NA	NA	soil	unclassified	Toxin-antitoxin systems	NA	soil-leaning	0.665647	unclassified	de-novo
IMGVR_UViG_3300066521_000149|3300066521|Ga0606649_0001285_20	IMGVR_UViG_3300066521_000149|3300066521|Ga0606649_0001285	soil	-3.01943	4.27083	2	metabolic	Acyltransferase domain	annotate	annotate	Lipid & fatty acid metabolism	NA	1	1	NA	NA	soil	metabolic	Lipid & fatty acid metabolism	Acyltransferase domain	soil-leaning	0.81367	metabolic	annotate
IMGVR_UViG_3300066521_000004|3300066521|Ga0606649_0000207_15	IMGVR_UViG_3300066521_000004|3300066521|Ga0606649_0000207	soil	13.007	2.17637	122	unclassified	Transcriptional regulation	L1	embedding	Transcriptional regulation	NA	1	0.5	NA	NA	soil	unclassified	Transcriptional regulation	Transcriptional regulation	soil-specific	0.97278	unclassified	de-novo
IMGVR_UViG_3300066521_000004|3300066521|Ga0606649_0000207_50	IMGVR_UViG_3300066521_000004|3300066521|Ga0606649_0000207	soil	4.98804	7.36287	82	metabolic	gmd, GMDS; GDPmannose 4,6-dehydratase [EC:4.2.1.47]	annotate	annotate	Phosphorus metabolism	NA	1	1	NA	NA	soil	metabolic	Phosphorus metabolism	gmd, GMDS; GDPmannose 4,6-dehydratase [EC:4.2.1.47]	soil-specific	0.985269	metabolic	annotate
IMGVR_UViG_3300066521_000004|3300066521|Ga0606649_0000207_110	IMGVR_UViG_3300066521_000004|3300066521|Ga0606649_0000207	soil	10.5289	7.6708	171	regulatory	RNA-binding protein	annotate	annotate	Transcriptional regulation	NA	1	1	NA	NA	soil	regulatory	Transcriptional regulation	RNA-binding protein	soil-leaning	0.751001	regulatory	annotate
IMGVR_UViG_3300066521_000544|3300066521|Ga0606649_0013919_10	IMGVR_UViG_3300066521_000544|3300066521|Ga0606649_0013919	soil	4.78834	17.5149	0	regulatory	Putative DnaT-like ssDNA binding protein	annotate	annotate	Transcriptional regulation	d__Bacteria;p__Actinomycetota;c__Actinomycetes;o__Mycobacteriales;f__Mycobacteriaceae	1	1	Actinomycetota	Actinomycetes	soil	regulatory	Transcriptional regulation	Putative DnaT-like ssDNA binding protein	soil-specific	0.943014	regulatory	annotate
IMGVR_UViG_3300066521_000308|3300066521|Ga0606649_0005170_19	IMGVR_UViG_3300066521_000308|3300066521|Ga0606649_0005170	soil	9.26292	1.16306	130	unclassified	Transcriptional regulation	L1	cluster	Transcriptional regulation	d__Bacteria;p__Pseudomonadota;c__Alphaproteobacteria;o__Rhizobiales;f__Xanthobacteraceae;g__Bradyrhizobium	1	0.4	Pseudomonadota	Alphaproteobacteria	soil	unclassified	Transcriptional regulation	Transcriptional regulation	soil-specific	0.95801	unclassified	de-novo
IMGVR_UViG_3300066521_000308|3300066521|Ga0606649_0005170_31	IMGVR_UViG_3300066521_000308|3300066521|Ga0606649_0005170	soil	8.02025	1.73217	150	regulatory	Bacterial regulatory proteins, luxR family	annotate	annotate	Transcriptional regulation	d__Bacteria;p__Pseudomonadota;c__Alphaproteobacteria;o__Rhizobiales;f__Xanthobacteraceae;g__Bradyrhizobium	0.8	0.8	Pseudomonadota	Alphaproteobacteria	soil	regulatory	Transcriptional regulation	Bacterial regulatory proteins, luxR family	soil-specific	0.992169	regulatory	annotate
IMGVR_UViG_3300066521_000308|3300066521|Ga0606649_0005170_32	IMGVR_UViG_3300066521_000308|3300066521|Ga0606649_0005170	soil	12.4932	-1.10042	40	regulatory	rfaH; transcriptional antiterminator RfaH	annotate	annotate	Other	d__Bacteria;p__Pseudomonadota;c__Alphaproteobacteria;o__Rhizobiales;f__Xanthobacteraceae;g__Bradyrhizobium	1	0.8	Pseudomonadota	Alphaproteobacteria	soil	regulatory	Other	rfaH; transcriptional antiterminator RfaH	soil-leaning	0.757542	regulatory	annotate
IMGVR_UViG_3300066521_000431|3300066521|Ga0606649_0009338_11	IMGVR_UViG_3300066521_000431|3300066521|Ga0606649_0009338	soil	4.9316	17.458	0	regulatory	Putative DnaT-like ssDNA binding protein	annotate	annotate	Transcriptional regulation	NA	1	0.9	NA	NA	soil	regulatory	Transcriptional regulation	Putative DnaT-like ssDNA binding protein	soil-specific	0.943014	regulatory	annotate
IMGVR_UViG_3300066538_000006|3300066538|Ga0604945_0000563_20	IMGVR_UViG_3300066538_000006|3300066538|Ga0604945_0000563	soil	12.1842	14.3439	13	regulatory	repA; regulatory protein RepA	annotate	annotate	Transcriptional regulation	NA	1	0.5	NA	NA	soil	regulatory	Transcriptional regulation	repA; regulatory protein RepA	soil-specific	0.948442	regulatory	annotate
IMGVR_UViG_3300066601_000078|3300066601|Ga0606671_0007363_8	IMGVR_UViG_3300066601_000078|3300066601|Ga0606671_0007363	soil	7.17969	4.33493	159	unclassified	NA	unassigned	none	Signal transduction & two-component systems	NA	1	0.5	NA	NA	soil	unclassified	Signal transduction & two-component systems	NA	soil-leaning	0.683734	unclassified	de-novo
IMGVR_UViG_3300066608_000124|3300066608|Ga0604941_0021115_5	IMGVR_UViG_3300066608_000124|3300066608|Ga0604941_0021115	soil	3.44982	0.309738	135	unclassified	NA	unassigned	none	Transcriptional regulation	NA	0.4	1	NA	NA	soil	unclassified	Transcriptional regulation	NA	gut-leaning	0.223773	unclassified	de-novo
IMGVR_UViG_3300066608_000136|3300066608|Ga0604941_0023130_3	IMGVR_UViG_3300066608_000136|3300066608|Ga0604941_0023130	soil	4.54089	17.8159	0	regulatory	Putative DnaT-like ssDNA binding protein	annotate	annotate	Transcriptional regulation	d__Bacteria;p__Pseudomonadota;c__Gammaproteobacteria;o__Pseudomonadales;f__Pseudomonadaceae	1	1	Pseudomonadota	Gammaproteobacteria	soil	regulatory	Transcriptional regulation	Putative DnaT-like ssDNA binding protein	soil-specific	0.943014	regulatory	annotate
IMGVR_UViG_3300066613_000040|3300066613|Ga0586906_00000582_5	IMGVR_UViG_3300066613_000040|3300066613|Ga0586906_00000582	soil	6.79294	8.03774	113	metabolic	noeI; 2-O-methyltransferase [EC:2.1.1.-]	annotate	annotate	Secondary metabolite metabolism	NA	1	1	NA	NA	soil	metabolic	Secondary metabolite metabolism	noeI; 2-O-methyltransferase [EC:2.1.1.-]	soil-specific	0.997185	metabolic	annotate
IMGVR_UViG_3300066613_000040|3300066613|Ga0586906_00000582_6	IMGVR_UViG_3300066613_000040|3300066613|Ga0586906_00000582	soil	7.13357	8.05236	113	metabolic	meT1; MMP 1-O-methyltransferase [EC:2.1.1.365]	annotate	annotate	Other	NA	1	0.9	NA	NA	soil	metabolic	Other	meT1; MMP 1-O-methyltransferase [EC:2.1.1.365]	soil-specific	0.997185	metabolic	annotate
IMGVR_UViG_3300066613_000040|3300066613|Ga0586906_00000582_44	IMGVR_UViG_3300066613_000040|3300066613|Ga0586906_00000582	soil	7.37302	4.40301	159	regulatory	cheY; two-component system, chemotaxis family, chemotaxis protein CheY	annotate	annotate	Signal transduction & two-component systems	NA	1	0.4	NA	NA	soil	regulatory	Signal transduction & two-component systems	cheY; two-component system, chemotaxis family, chemotaxis protein CheY	soil-leaning	0.683734	regulatory	annotate
IMGVR_UViG_3300066613_000356|3300066613|Ga0586906_00020531_16	IMGVR_UViG_3300066613_000356|3300066613|Ga0586906_00020531	soil	4.71665	-5.58871	11	unclassified	Regulatory chaperones & coregulators	L1	cluster	Regulatory chaperones & coregulators	NA	1	0.1	NA	NA	soil	unclassified	Regulatory chaperones & coregulators	Regulatory chaperones & coregulators	soil-specific	0.911545	unclassified	de-novo
IMGVR_UViG_3300066613_000400|3300066613|Ga0586906_00024020_5	IMGVR_UViG_3300066613_000400|3300066613|Ga0586906_00024020	soil	6.38635	3.46766	156	metabolic	Acetyltransferase (GNAT) domain	annotate	annotate	Other	NA	1	0.7	NA	NA	soil	metabolic	Other	Acetyltransferase (GNAT) domain	soil-specific	0.895628	metabolic	annotate
IMGVR_UViG_3300066659_000287|3300066659|Ga0604940_0023078_2	IMGVR_UViG_3300066659_000287|3300066659|Ga0604940_0023078	soil	10.6072	10.1546	112	regulatory	RNA-binding protein	annotate	annotate	Post-transcriptional / RNA-mediated regulation	NA	1	1	NA	NA	soil	regulatory	Post-transcriptional / RNA-mediated regulation	RNA-binding protein	soil-leaning	0.744655	regulatory	annotate
IMGVR_UViG_3300066659_000287|3300066659|Ga0604940_0023078_4	IMGVR_UViG_3300066659_000287|3300066659|Ga0604940_0023078	soil	12.0438	-1.11227	40	regulatory	rfaH; transcriptional antiterminator RfaH	annotate	annotate	Other	NA	1	1	NA	NA	soil	regulatory	Other	rfaH; transcriptional antiterminator RfaH	soil-leaning	0.757542	regulatory	annotate
IMGVR_UViG_3300066659_000254|3300066659|Ga0604940_0019527_15	IMGVR_UViG_3300066659_000254|3300066659|Ga0604940_0019527	soil	13.2902	1.85771	122	regulatory	Transcription factor WhiB	annotate	annotate	Transcriptional regulation	d__Bacteria;p__Actinomycetota;c__Actinomycetes;o__Streptomycetales;f__Streptomycetaceae	1	1	Actinomycetota	Actinomycetes	soil	regulatory	Transcriptional regulation	Transcription factor WhiB	soil-specific	0.97278	regulatory	annotate
IMGVR_UViG_3300066614_000007|3300066614|Ga0586907_0000292_54	IMGVR_UViG_3300066614_000007|3300066614|Ga0586907_0000292	soil	7.39965	4.41184	159	unclassified	regulatory	category	embedding	Signal transduction & two-component systems	NA	1	0.7	NA	NA	soil	unclassified	Signal transduction & two-component systems	regulatory	soil-leaning	0.683734	unclassified	de-novo
IMGVR_UViG_3300066659_000107|3300066659|Ga0604940_0004665_16	IMGVR_UViG_3300066659_000107|3300066659|Ga0604940_0004665	soil	7.01262	8.02714	113	unclassified	metabolic	category	embedding	Other	d__Bacteria;p__Planctomycetota;c__Planctomycetia;o__Pirellulales;f__JAEUIK01	1	0.2	Planctomycetota	Planctomycetia	soil	unclassified	Other	metabolic	soil-specific	0.997185	unclassified	de-novo
IMGVR_UViG_3300066660_000005|3300066660|Ga0606677_0000022_21	IMGVR_UViG_3300066660_000005|3300066660|Ga0606677_0000022	soil	8.45789	2.00226	151	regulatory	LexA DNA binding domain	annotate	annotate	Transcriptional regulation	NA	1	0.6	NA	NA	soil	regulatory	Transcriptional regulation	LexA DNA binding domain	soil-specific	0.897482	regulatory	annotate
IMGVR_UViG_3300066660_000020|3300066660|Ga0606677_0000109_8	IMGVR_UViG_3300066660_000020|3300066660|Ga0606677_0000109	soil	8.93799	-0.440795	118	physiological	HicB-like antitoxin	annotate	annotate	Chromatin/nucleoid organization & epigenetic regulation	d__Bacteria;p__Actinomycetota;c__Actinomycetes;o__Streptomycetales;f__Streptomycetaceae;g__Streptomyces	1	0.2	Actinomycetota	Actinomycetes	soil	physiological	Chromatin/nucleoid organization & epigenetic regulation	HicB-like antitoxin	soil-specific	0.914537	physiological	annotate
IMGVR_UViG_3300066660_000020|3300066660|Ga0606677_0000109_9	IMGVR_UViG_3300066660_000020|3300066660|Ga0606677_0000109	soil	8.94164	0.535678	116	unclassified	NA	unassigned	none	Transcriptional regulation	d__Bacteria;p__Actinomycetota;c__Actinomycetes;o__Streptomycetales;f__Streptomycetaceae;g__Streptomyces	1	0.9	Actinomycetota	Actinomycetes	soil	unclassified	Transcriptional regulation	NA	soil-specific	0.95	unclassified	de-novo
IMGVR_UViG_3300066660_000020|3300066660|Ga0606677_0000109_33	IMGVR_UViG_3300066660_000020|3300066660|Ga0606677_0000109	soil	7.16581	4.26163	159	regulatory	cheY; two-component system, chemotaxis family, chemotaxis protein CheY	annotate	annotate	Signal transduction & two-component systems	d__Bacteria;p__Actinomycetota;c__Actinomycetes;o__Streptomycetales;f__Streptomycetaceae;g__Streptomyces	1	0.7	Actinomycetota	Actinomycetes	soil	regulatory	Signal transduction & two-component systems	cheY; two-component system, chemotaxis family, chemotaxis protein CheY	soil-leaning	0.683734	regulatory	annotate
IMGVR_UViG_3300066659_000192|3300066659|Ga0604940_0013505_8	IMGVR_UViG_3300066659_000192|3300066659|Ga0604940_0013505	soil	5.53208	-3.37214	47	regulatory	BCS1; mitochondrial chaperone BCS1	annotate	annotate	Regulatory chaperones & coregulators	NA	0.8	0.6	NA	NA	soil	regulatory	Regulatory chaperones & coregulators	BCS1; mitochondrial chaperone BCS1	soil-specific	0.920304	regulatory	annotate
IMGVR_UViG_3300066659_000006|3300066659|Ga0604940_0000396_33	IMGVR_UViG_3300066659_000006|3300066659|Ga0604940_0000396	soil	8.85093	-1.95147	72	physiological	anti-restriction protein	annotate	annotate	Defense & anti-defense systems	NA	1	1	NA	NA	soil	physiological	Defense & anti-defense systems	anti-restriction protein	soil-specific	0.87205	physiological	annotate
IMGVR_UViG_3300066814_000008|3300066814|Ga0615082_00237_37	IMGVR_UViG_3300066814_000008|3300066814|Ga0615082_00237	soil	9.317	-6.91835	96	regulatory	anti-repressor Ant	annotate	annotate	Transcriptional regulation	d__Bacteria;p__Bacillota;c__Clostridia;o__Lachnospirales;f__Lachnospiraceae;g__Lacrimispora	0	1	Bacillota	Clostridia	soil	regulatory	Transcriptional regulation	anti-repressor Ant	gut-leaning	0.244372	regulatory	annotate
IMGVR_UViG_3300066817_000012|3300066817|Ga0615085_00236_30	IMGVR_UViG_3300066817_000012|3300066817|Ga0615085_00236	soil	9.21541	-6.43418	96	regulatory	anti-repressor Ant	annotate	annotate	Transcriptional regulation	d__Bacteria;p__Bacillota;c__Clostridia;o__Lachnospirales;f__Lachnospiraceae;g__Lacrimispora	0.1	1	Bacillota	Clostridia	soil	regulatory	Transcriptional regulation	anti-repressor Ant	gut-leaning	0.244372	regulatory	annotate
IMGVR_UViG_3300067033_000261|3300067033|Ga0606629_0016374_11	IMGVR_UViG_3300067033_000261|3300067033|Ga0606629_0016374	soil	6.827	-0.675664	81	unclassified	NA	unassigned	none	Transcriptional regulation	NA	0.4	0.4	NA	NA	soil	unclassified	Transcriptional regulation	NA	gut-leaning	0.316381	unclassified	de-novo
IMGVR_UViG_3300067033_000047|3300067033|Ga0606629_0000770_33	IMGVR_UViG_3300067033_000047|3300067033|Ga0606629_0000770	soil	3.04743	2.67761	102	regulatory	CII-like transcriptional activator	annotate	annotate	Transcriptional regulation	d__Bacteria;p__Pseudomonadota;c__Gammaproteobacteria;o__Pseudomonadales;f__Pseudomonadaceae;g__Pseudomonas_E	0.9	0.3	Pseudomonadota	Gammaproteobacteria	soil	regulatory	Transcriptional regulation	CII-like transcriptional activator	soil-leaning	0.766386	regulatory	annotate
IMGVR_UViG_3300067033_000210|3300067033|Ga0606629_0012567_2	IMGVR_UViG_3300067033_000210|3300067033|Ga0606629_0012567	soil	12.0696	-1.00805	40	regulatory	rfaH; transcriptional antiterminator RfaH	annotate	annotate	Other	d__Bacteria;p__Pseudomonadota;c__Alphaproteobacteria;o__ATCC43930;f__CGMCC-115725	1	1	Pseudomonadota	Alphaproteobacteria	soil	regulatory	Other	rfaH; transcriptional antiterminator RfaH	soil-leaning	0.757542	regulatory	annotate
IMGVR_UViG_3300067033_000210|3300067033|Ga0606629_0012567_6	IMGVR_UViG_3300067033_000210|3300067033|Ga0606629_0012567	soil	13.2093	-9.89827	20	regulatory	GapR-like, DNA-binding domain	annotate	annotate	Transcriptional regulation	d__Bacteria;p__Pseudomonadota;c__Alphaproteobacteria;o__ATCC43930;f__CGMCC-115725	1	1	Pseudomonadota	Alphaproteobacteria	soil	regulatory	Transcriptional regulation	GapR-like, DNA-binding domain	soil-specific	0.94433	regulatory	annotate
IMGVR_UViG_3300067033_000001|3300067033|Ga0606629_0000068_32	IMGVR_UViG_3300067033_000001|3300067033|Ga0606629_0000068	soil	9.33411	1.32741	130	unclassified	NA	unassigned	none	Transcriptional regulation	NA	1	0.4	NA	NA	soil	unclassified	Transcriptional regulation	NA	soil-specific	0.95801	unclassified	de-novo
IMGVR_UViG_3300067033_000001|3300067033|Ga0606629_0000068_58	IMGVR_UViG_3300067033_000001|3300067033|Ga0606629_0000068	soil	7.315	4.34096	159	unclassified	NA	unassigned	none	Signal transduction & two-component systems	NA	1	0.4	NA	NA	soil	unclassified	Signal transduction & two-component systems	NA	soil-leaning	0.683734	unclassified	de-novo
IMGVR_UViG_3300067033_000001|3300067033|Ga0606629_0000068_123	IMGVR_UViG_3300067033_000001|3300067033|Ga0606629_0000068	soil	10.3666	7.3288	171	physiological	Anti-CRISPR type V subtype A2 family	annotate	annotate	Transcriptional regulation	NA	0.8	0.4	NA	NA	soil	physiological	Transcriptional regulation	Anti-CRISPR type V subtype A2 family	soil-leaning	0.751001	physiological	annotate
IMGVR_UViG_3300067407_000001|3300067407|Ga0615048_0115_10	IMGVR_UViG_3300067407_000001|3300067407|Ga0615048_0115	soil	1.63565	-6.97092	17	regulatory	transcriptional regulator	annotate	annotate	Transcriptional regulation	d__Bacteria;p__Bacillota;c__Clostridia;o__Clostridiales;f__Clostridiaceae;g__Clostridium_J	0	1	Bacillota	Clostridia	soil	regulatory	Transcriptional regulation	transcriptional regulator	gut-specific	0.143326	regulatory	annotate
IMGVR_UViG_3300066818_000001|3300066818|Ga0615086_0050_25	IMGVR_UViG_3300066818_000001|3300066818|Ga0615086_0050	soil	4.46488	4.19022	133	unclassified	PemK-like, MazF-like toxin of type II toxin-antitoxin system	specific	embedding	Toxin-antitoxin systems	NA	0.3	0.8	NA	NA	soil	unclassified	Toxin-antitoxin systems	PemK-like, MazF-like toxin of type II toxin-antitoxin system	gut-specific	0.124918	unclassified	de-novo
IMGVR_UViG_3300066818_000001|3300066818|Ga0615086_0050_69	IMGVR_UViG_3300066818_000001|3300066818|Ga0615086_0050	soil	10.373	6.67401	171	regulatory	transcriptional regulator	annotate	annotate	Transcriptional regulation	NA	0.8	0.7	NA	NA	soil	regulatory	Transcriptional regulation	transcriptional regulator	soil-leaning	0.751001	regulatory	annotate
IMGVR_UViG_3300067093_000125|3300067093|Ga0606682_0007233_5	IMGVR_UViG_3300067093_000125|3300067093|Ga0606682_0007233	soil	8.37771	1.73845	150	unclassified	Transcriptional regulation	L1	embedding	Transcriptional regulation	NA	1	0.9	NA	NA	soil	unclassified	Transcriptional regulation	Transcriptional regulation	soil-specific	0.992169	unclassified	de-novo
IMGVR_UViG_3300067938_000002|3300067938|Ga0615055_0132_5	IMGVR_UViG_3300067938_000002|3300067938|Ga0615055_0132	soil	6.96101	16.9463	1	regulatory	Phage neck terminator protein	annotate	annotate	Transcriptional regulation	d__Bacteria;p__Pseudomonadota;c__Gammaproteobacteria;o__Enterobacterales;f__Enterobacteriaceae;g__Serratia	0.4	1	Pseudomonadota	Gammaproteobacteria	soil	regulatory	Transcriptional regulation	Phage neck terminator protein	soil-leaning	0.836827	regulatory	annotate
IMGVR_UViG_3300066817_000001|3300066817|Ga0615085_00067_4	IMGVR_UViG_3300066817_000001|3300066817|Ga0615085_00067	soil	10.233	6.8781	171	metabolic	nirK; nitrite reductase (NO-forming) [EC:1.7.2.1]	annotate	annotate	Transcriptional regulation	d__Bacteria;p__Bacillota;c__Clostridia;o__Clostridiales;f__Clostridiaceae	0.8	0.8	Bacillota	Clostridia	soil	metabolic	Transcriptional regulation	nirK; nitrite reductase (NO-forming) [EC:1.7.2.1]	soil-leaning	0.751001	metabolic	annotate
IMGVR_UViG_3300067414_000001|3300067414|Ga0615074_0029_27	IMGVR_UViG_3300067414_000001|3300067414|Ga0615074_0029	soil	10.4058	6.53475	171	regulatory	transcriptional regulator	annotate	annotate	Transcriptional regulation	NA	0.9	0.5	NA	NA	soil	regulatory	Transcriptional regulation	transcriptional regulator	soil-leaning	0.751001	regulatory	annotate
IMGVR_UViG_3300067414_000001|3300067414|Ga0615074_0029_136	IMGVR_UViG_3300067414_000001|3300067414|Ga0615074_0029	soil	5.6662	6.56415	123	metabolic	nrdG; anaerobic ribonucleoside-triphosphate reductase activating protein [EC:1.97.1.4]	annotate	annotate	Other	NA	0.1	1	NA	NA	soil	metabolic	Other	nrdG; anaerobic ribonucleoside-triphosphate reductase activating protein [EC:1.97.1.4]	gut-specific	0.111884	metabolic	annotate
IMGVR_UViG_3300067414_000001|3300067414|Ga0615074_0029_167	IMGVR_UViG_3300067414_000001|3300067414|Ga0615074_0029	soil	4.42979	4.2023	133	unclassified	PemK-like, MazF-like toxin of type II toxin-antitoxin system	specific	embedding	Toxin-antitoxin systems	NA	0.2	0.5	NA	NA	soil	unclassified	Toxin-antitoxin systems	PemK-like, MazF-like toxin of type II toxin-antitoxin system	gut-specific	0.124918	unclassified	de-novo
IMGVR_UViG_3300067512_000006|3300067512|Ga0586912_00000057_38	IMGVR_UViG_3300067512_000006|3300067512|Ga0586912_00000057	soil	7.26435	17.4136	1	regulatory	Phage neck terminator protein	annotate	annotate	Transcriptional regulation	NA	1	0.8	NA	NA	soil	regulatory	Transcriptional regulation	Phage neck terminator protein	soil-leaning	0.836827	regulatory	annotate
IMGVR_UViG_3300067512_000006|3300067512|Ga0586912_00000057_67	IMGVR_UViG_3300067512_000006|3300067512|Ga0586912_00000057	soil	6.25453	1.49374	109	unclassified	NA	unassigned	none	Transcriptional regulation	NA	1	0.8	NA	NA	soil	unclassified	Transcriptional regulation	NA	soil-leaning	0.688329	unclassified	de-novo
IMGVR_UViG_3300067932_000001|3300067932|Ga0615037_0145_46	IMGVR_UViG_3300067932_000001|3300067932|Ga0615037_0145	soil	10.5191	6.62185	171	physiological	Anti-CRISPR protein F31	annotate	annotate	Transcriptional regulation	d__Bacteria;p__Pseudomonadota;c__Gammaproteobacteria;o__Enterobacterales;f__Enterobacteriaceae;g__Providencia	0.9	0.9	Pseudomonadota	Gammaproteobacteria	soil	physiological	Transcriptional regulation	Anti-CRISPR protein F31	soil-leaning	0.751001	physiological	annotate
IMGVR_UViG_3300069309_000033|3300069309|Ga0609838_0002730_21	IMGVR_UViG_3300069309_000033|3300069309|Ga0609838_0002730	soil	13.6824	5.83808	105	regulatory	signal peptide motif	annotate	annotate	Signal transduction & two-component systems	d__Bacteria;p__Pseudomonadota;c__Alphaproteobacteria;o__Caulobacterales;f__Caulobacteraceae;g__Caulobacter	1	0.9	Pseudomonadota	Alphaproteobacteria	soil	regulatory	Signal transduction & two-component systems	signal peptide motif	soil-leaning	0.764259	regulatory	annotate
IMGVR_UViG_3300070379_000018|3300070379|nmdc:wfmgas-11-nmr1zp90.1_scf_8_c1_10	IMGVR_UViG_3300070379_000018|3300070379|nmdc:wfmgas-11-nmr1zp90.1_scf_8_c1	soil	6.16248	5.65402	166	metabolic	actIII, oxyJ, snoaD, aknA; ketoreductase [EC:1.1.1.-]	annotate	annotate	Cofactor & vitamin metabolism	NA	0.4	0.4	NA	NA	soil	metabolic	Cofactor & vitamin metabolism	actIII, oxyJ, snoaD, aknA; ketoreductase [EC:1.1.1.-]	soil-leaning	0.825806	metabolic	annotate
IMGVR_UViG_3300069309_000052|3300069309|Ga0609838_0004322_7	IMGVR_UViG_3300069309_000052|3300069309|Ga0609838_0004322	soil	4.54789	1.37613	115	unclassified	NA	unassigned	none	Transcriptional regulation	d__Bacteria;p__Actinomycetota;c__Actinomycetes;o__Actinomycetales;f__Micrococcaceae	0.5	0.3	Actinomycetota	Actinomycetes	soil	unclassified	Transcriptional regulation	NA	soil-specific	0.850946	unclassified	de-novo
IMGVR_UViG_3300069309_000011|3300069309|Ga0609838_0001199_49	IMGVR_UViG_3300069309_000011|3300069309|Ga0609838_0001199	soil	8.49004	2.44878	146	unclassified	transcriptional regulator	specific	embedding	Transcriptional regulation	d__Bacteria;p__Pseudomonadota;c__Alphaproteobacteria;o__Rhizobiales;f__Xanthobacteraceae;g__Tardiphaga	1	0.1	Pseudomonadota	Alphaproteobacteria	soil	unclassified	Transcriptional regulation	transcriptional regulator	soil-leaning	0.81831	unclassified	de-novo
IMGVR_UViG_3300069309_000015|3300069309|Ga0609838_0001250_7	IMGVR_UViG_3300069309_000015|3300069309|Ga0609838_0001250	soil	8.30315	3.14634	138	unclassified		unassigned	none	Transcriptional regulation	d__Bacteria;p__Pseudomonadota;c__Alphaproteobacteria;o__Rhizobiales;f__Rhizobiaceae	1	0.9	Pseudomonadota	Alphaproteobacteria	soil	unclassified	Transcriptional regulation		soil-leaning	0.665647	unclassified	de-novo
IMGVR_UViG_3300069309_000015|3300069309|Ga0609838_0001250_52	IMGVR_UViG_3300069309_000015|3300069309|Ga0609838_0001250	soil	12.2566	-1.3273	40	regulatory	transcription antiterminator	annotate	annotate	Post-transcriptional / RNA-mediated regulation	d__Bacteria;p__Pseudomonadota;c__Alphaproteobacteria;o__Rhizobiales;f__Rhizobiaceae	1	1	Pseudomonadota	Alphaproteobacteria	soil	regulatory	Post-transcriptional / RNA-mediated regulation	transcription antiterminator	soil-leaning	0.757542	regulatory	annotate
IMGVR_UViG_3300073325_000003|3300073325|Ga0644127_0000028_31	IMGVR_UViG_3300073325_000003|3300073325|Ga0644127_0000028	soil	12.8207	2.37085	122	unclassified	regulatory	category	embedding	Transcriptional regulation	NA	1	0.6	NA	NA	soil	unclassified	Transcriptional regulation	regulatory	soil-specific	0.97278	unclassified	de-novo
IMGVR_UViG_3300071053_000018|3300071053|nmdc:wfmgas-11-qmsx2216.1_scf_7_c1_16	IMGVR_UViG_3300071053_000018|3300071053|nmdc:wfmgas-11-qmsx2216.1_scf_7_c1	soil	6.31182	7.97836	114	unclassified	Lipid & fatty acid metabolism	L1	cluster	Lipid & fatty acid metabolism	NA	1	0.9	NA	NA	soil	unclassified	Lipid & fatty acid metabolism	Lipid & fatty acid metabolism	soil-specific	0.980096	unclassified	de-novo
IMGVR_UViG_3300070800_000018|3300070800|nmdc:wfmgas-11-033sxg17.1_scf_7_c1_6	IMGVR_UViG_3300070800_000018|3300070800|nmdc:wfmgas-11-033sxg17.1_scf_7_c1	soil	14.5293	4.44912	23	physiological	Anti-CBASS protein Acb1	annotate	annotate	Defense & anti-defense systems	NA	1	1	NA	NA	soil	physiological	Defense & anti-defense systems	Anti-CBASS protein Acb1	soil-specific	0.981544	physiological	annotate
IMGVR_UViG_3300073325_000068|3300073325|Ga0644127_0003572_1	IMGVR_UViG_3300073325_000068|3300073325|Ga0644127_0003572	soil	6.41191	4.05966	159	metabolic	dprE2; decaprenylphospho-beta-D-erythro-pentofuranosid-2-ulose 2-reductase [EC:1.1.1.333]	annotate	annotate	Lipid & fatty acid metabolism	NA	0.6	1	NA	NA	soil	metabolic	Lipid & fatty acid metabolism	dprE2; decaprenylphospho-beta-D-erythro-pentofuranosid-2-ulose 2-reductase [EC:1.1.1.333]	soil-leaning	0.683734	metabolic	annotate
IMGVR_UViG_3300067946_000003|3300067946|Ga0615068_0175_21	IMGVR_UViG_3300067946_000003|3300067946|Ga0615068_0175	soil	10.3495	6.62357	171	regulatory	anti-repressor	annotate	annotate	Transcriptional regulation	d__Bacteria;p__Pseudomonadota;c__Gammaproteobacteria;o__Enterobacterales;f__Enterobacteriaceae;g__Serratia	0.7	0.3	Pseudomonadota	Gammaproteobacteria	soil	regulatory	Transcriptional regulation	anti-repressor	soil-leaning	0.751001	regulatory	annotate
IMGVR_UViG_3300067946_000003|3300067946|Ga0615068_0175_22	IMGVR_UViG_3300067946_000003|3300067946|Ga0615068_0175	soil	8.96518	-1.02241	119	physiological	hicB; antitoxin HicB	annotate	annotate	Toxin-antitoxin systems	d__Bacteria;p__Pseudomonadota;c__Gammaproteobacteria;o__Enterobacterales;f__Enterobacteriaceae;g__Serratia	0.8	0.9	Pseudomonadota	Gammaproteobacteria	soil	physiological	Toxin-antitoxin systems	hicB; antitoxin HicB	soil-leaning	0.76659	physiological	annotate
IMGVR_UViG_3300075321_000026|3300075321|Ga0633495_0001469_18	IMGVR_UViG_3300075321_000026|3300075321|Ga0633495_0001469	soil	5.26221	4.52688	141	metabolic	Polypeptide deformylase	annotate	annotate	Other	NA	1	1	NA	NA	soil	metabolic	Other	Polypeptide deformylase	soil-specific	0.953928	metabolic	annotate
IMGVR_UViG_3300075321_000026|3300075321|Ga0633495_0001469_22	IMGVR_UViG_3300075321_000026|3300075321|Ga0633495_0001469	soil	10.4726	5.98416	161	regulatory	late sigma transcription factor	annotate	annotate	Transcriptional regulation	NA	1	1	NA	NA	soil	regulatory	Transcriptional regulation	late sigma transcription factor	soil-specific	0.86533	regulatory	annotate
IMGVR_UViG_3300075320_000003|3300075320|Ga0633489_0000143_46	IMGVR_UViG_3300075320_000003|3300075320|Ga0633489_0000143	soil	4.82192	-1.97954	58	metabolic	afsA; 2-oxo-3-(phosphooxy)propyl 3-oxoalkanoate synthase [EC:2.3.1.277]	annotate	annotate	Amino acid metabolism	NA	1	0.3	NA	NA	soil	metabolic	Amino acid metabolism	afsA; 2-oxo-3-(phosphooxy)propyl 3-oxoalkanoate synthase [EC:2.3.1.277]	soil-leaning	0.684211	metabolic	annotate
IMGVR_UViG_3300075322_000015|3300075322|Ga0633497_0002664_27	IMGVR_UViG_3300075322_000015|3300075322|Ga0633497_0002664	soil	13.8817	-0.511389	41	physiological	cspA; cold shock protein	annotate	annotate	Stress response & homeostasis	d__Bacteria;p__Pseudomonadota;c__Alphaproteobacteria;o__Rhizobiales;f__Xanthobacteraceae	0.9	0.3	Pseudomonadota	Alphaproteobacteria	soil	physiological	Stress response & homeostasis	cspA; cold shock protein	soil-specific	0.860898	physiological	annotate
IMGVR_UViG_3300075322_000015|3300075322|Ga0633497_0002664_32	IMGVR_UViG_3300075322_000015|3300075322|Ga0633497_0002664	soil	9.2471	-3.40492	76	physiological	socA; antitoxin SocA	annotate	annotate	Toxin-antitoxin systems	d__Bacteria;p__Pseudomonadota;c__Alphaproteobacteria;o__Rhizobiales;f__Xanthobacteraceae	0.3	1	Pseudomonadota	Alphaproteobacteria	soil	physiological	Toxin-antitoxin systems	socA; antitoxin SocA	gut-leaning	0.248714	physiological	annotate
IMGVR_UViG_3300075321_000010|3300075321|Ga0633495_0000323_66	IMGVR_UViG_3300075321_000010|3300075321|Ga0633495_0000323	soil	9.11527	1.22546	130	regulatory	Bacterial dnaA protein helix-turn-helix	annotate	annotate	Transcriptional regulation	d__Bacteria;p__Pseudomonadota;c__Alphaproteobacteria;o__Rhizobiales;f__Xanthobacteraceae	1	1	Pseudomonadota	Alphaproteobacteria	soil	regulatory	Transcriptional regulation	Bacterial dnaA protein helix-turn-helix	soil-specific	0.95801	regulatory	annotate
IMGVR_UViG_3300075321_000010|3300075321|Ga0633495_0000323_68	IMGVR_UViG_3300075321_000010|3300075321|Ga0633495_0000323	soil	11.8504	1.84941	121	regulatory	gcrA; GcrA cell cycle regulator	annotate	annotate	Transcriptional regulation	d__Bacteria;p__Pseudomonadota;c__Alphaproteobacteria;o__Rhizobiales;f__Xanthobacteraceae	1	0.8	Pseudomonadota	Alphaproteobacteria	soil	regulatory	Transcriptional regulation	gcrA; GcrA cell cycle regulator	soil-specific	0.993092	regulatory	annotate
IMGVR_UViG_3300075532_000068|3300075532|Ga0633472_0002366_3	IMGVR_UViG_3300075532_000068|3300075532|Ga0633472_0002366	soil	-4.0929	-1.62845	10	physiological	CRISPR/Cas system associated	annotate	annotate	Defense & anti-defense systems	NA	1	1	NA	NA	soil	physiological	Defense & anti-defense systems	CRISPR/Cas system associated	soil-leaning	0.783718	physiological	annotate
IMGVR_UViG_3300075532_000031|3300075532|Ga0633472_0000475_2	IMGVR_UViG_3300075532_000031|3300075532|Ga0633472_0000475	soil	1.1978	0.550589	39	regulatory	DNA binding protein	annotate	annotate	Transcriptional regulation	NA	1	1	NA	NA	soil	regulatory	Transcriptional regulation	DNA binding protein	soil-specific	0.947791	regulatory	annotate
IMGVR_UViG_3300075322_000014|3300075322|Ga0633497_0002657_10	IMGVR_UViG_3300075322_000014|3300075322|Ga0633497_0002657	soil	9.74621	0.58175	129	regulatory	late transcriptional activator	annotate	annotate	Transcriptional regulation	d__Bacteria;p__Desulfobacterota;c__Syntrophia;o__Syntrophales;f__Smithellaceae;g__UBA8904	0	0.8	Desulfobacterota	Syntrophia	soil	regulatory	Transcriptional regulation	late transcriptional activator	gut-leaning	0.305787	regulatory	annotate
IMGVR_UViG_3300075322_000014|3300075322|Ga0633497_0002657_16	IMGVR_UViG_3300075322_000014|3300075322|Ga0633497_0002657	soil	7.99643	13.4265	3	unclassified	DNA binding protein	specific	cluster	Transcriptional regulation	d__Bacteria;p__Desulfobacterota;c__Syntrophia;o__Syntrophales;f__Smithellaceae;g__UBA8904	0	0	Desulfobacterota	Syntrophia	soil	unclassified	Transcriptional regulation	DNA binding protein	gut-leaning	0.168377	unclassified	de-novo
IMGVR_UViG_3300075532_000018|3300075532|Ga0633472_0000190_17	IMGVR_UViG_3300075532_000018|3300075532|Ga0633472_0000190	soil	9.12202	-6.65334	96	regulatory	anti-repressor	annotate	annotate	Transcriptional regulation	d__Bacteria;p__Bacillota;c__Bacilli;o__Paenibacillales;f__NBRC-103111	0.2	1	Bacillota	Bacilli	soil	regulatory	Transcriptional regulation	anti-repressor	gut-leaning	0.244372	regulatory	annotate
IMGVR_UViG_3300075532_000018|3300075532|Ga0633472_0000190_19	IMGVR_UViG_3300075532_000018|3300075532|Ga0633472_0000190	soil	3.54928	0.544811	135	regulatory	rghR; HTH-type transcriptional regulator, competence development regulator	annotate	annotate	Transcriptional regulation	d__Bacteria;p__Bacillota;c__Bacilli;o__Paenibacillales;f__NBRC-103111	0.6	0.3	Bacillota	Bacilli	soil	regulatory	Transcriptional regulation	rghR; HTH-type transcriptional regulator, competence development regulator	gut-leaning	0.223773	regulatory	annotate
IMGVR_UViG_3300075563_000020|3300075563|Ga0633479_0001701_16	IMGVR_UViG_3300075563_000020|3300075563|Ga0633479_0001701	soil	6.42752	1.42733	109	unclassified	NA	unassigned	none	Transcriptional regulation	d__Bacteria;p__Pseudomonadota;c__Alphaproteobacteria;o__Acetobacterales;f__Acetobacteraceae	0.9	0.4	Pseudomonadota	Alphaproteobacteria	soil	unclassified	Transcriptional regulation	NA	soil-leaning	0.688329	unclassified	de-novo
IMGVR_UViG_3300075549_000015|3300075549|Ga0633668_0000133_1	IMGVR_UViG_3300075549_000015|3300075549|Ga0633668_0000133	soil	9.20496	-4.76977	93	regulatory	anti-repressor Ant	annotate	annotate	Transcriptional regulation	d__Bacteria;p__Bacteroidota;c__Bacteroidia;o__Sphingobacteriales;f__Sphingobacteriaceae;g__Pedobacter	0.5	1	Bacteroidota	Bacteroidia	soil	regulatory	Transcriptional regulation	anti-repressor Ant	gut-leaning	0.25192	regulatory	annotate
IMGVR_UViG_3300075533_000014|3300075533|Ga0633493_0000370_7	IMGVR_UViG_3300075533_000014|3300075533|Ga0633493_0000370	soil	3.38265	-0.432733	135	regulatory	dicA; HTH-type transcriptional regulator, cell division transcriptional repressor	annotate	annotate	Amino acid metabolism	NA	0.1	0.6	NA	NA	soil	regulatory	Amino acid metabolism	dicA; HTH-type transcriptional regulator, cell division transcriptional repressor	gut-leaning	0.223773	regulatory	annotate
IMGVR_UViG_3300075533_000014|3300075533|Ga0633493_0000370_13	IMGVR_UViG_3300075533_000014|3300075533|Ga0633493_0000370	soil	3.11111	2.65761	102	regulatory	CII-like transcriptional activator	annotate	annotate	Transcriptional regulation	NA	0.9	0.7	NA	NA	soil	regulatory	Transcriptional regulation	CII-like transcriptional activator	soil-leaning	0.766386	regulatory	annotate
IMGVR_UViG_3300075562_000013|3300075562|Ga0633666_0000096_36	IMGVR_UViG_3300075562_000013|3300075562|Ga0633666_0000096	soil	9.47463	1.48494	130	regulatory	Bacterial dnaA protein helix-turn-helix	annotate	annotate	Transcriptional regulation	NA	1	0.6	NA	NA	soil	regulatory	Transcriptional regulation	Bacterial dnaA protein helix-turn-helix	soil-specific	0.95801	regulatory	annotate
IMGVR_UViG_3300075532_000002|3300075532|Ga0633472_0000088_54	IMGVR_UViG_3300075532_000002|3300075532|Ga0633472_0000088	soil	12.1218	-1.5003	40	regulatory	rfaH; transcriptional antiterminator RfaH	annotate	annotate	Other	d__Bacteria;p__Pseudomonadota;c__Alphaproteobacteria;o__Rhizobiales;f__Xanthobacteraceae	1	1	Pseudomonadota	Alphaproteobacteria	soil	regulatory	Other	rfaH; transcriptional antiterminator RfaH	soil-leaning	0.757542	regulatory	annotate
IMGVR_UViG_3300075563_000050|3300075563|Ga0633479_0004592_9	IMGVR_UViG_3300075563_000050|3300075563|Ga0633479_0004592	soil	12.525	14.1069	13	regulatory	repA; regulatory protein RepA	annotate	annotate	Transcriptional regulation	d__Bacteria;p__Pseudomonadota;c__Alphaproteobacteria;o__Rhizobiales;f__Xanthobacteraceae;g__VAZQ01	1	0.7	Pseudomonadota	Alphaproteobacteria	soil	regulatory	Transcriptional regulation	repA; regulatory protein RepA	soil-specific	0.948442	regulatory	annotate
IMGVR_UViG_3300075577_000044|3300075577|Ga0633659_0001461_5	IMGVR_UViG_3300075577_000044|3300075577|Ga0633659_0001461	soil	8.46022	-6.10636	96	regulatory	anti-repressor Ant	annotate	annotate	Transcriptional regulation	NA	0.3	1	NA	NA	soil	regulatory	Transcriptional regulation	anti-repressor Ant	gut-leaning	0.244372	regulatory	annotate
IMGVR_UViG_3300075577_000032|3300075577|Ga0633659_0000747_5	IMGVR_UViG_3300075577_000032|3300075577|Ga0633659_0000747	soil	4.61743	-5.52012	11	regulatory	Chaperonin 10 Kd subunit	annotate	annotate	Regulatory chaperones & coregulators	d__Bacteria;p__Bacteroidota;c__Bacteroidia;o__Chitinophagales;f__Chitinophagaceae	1	0.6	Bacteroidota	Bacteroidia	soil	regulatory	Regulatory chaperones & coregulators	Chaperonin 10 Kd subunit	soil-specific	0.911545	regulatory	annotate
IMGVR_UViG_3300075577_000007|3300075577|Ga0633659_0000040_54	IMGVR_UViG_3300075577_000007|3300075577|Ga0633659_0000040	soil	9.39596	1.30817	130	regulatory	Bacterial dnaA protein helix-turn-helix	annotate	annotate	Transcriptional regulation	NA	1	0.9	NA	NA	soil	regulatory	Transcriptional regulation	Bacterial dnaA protein helix-turn-helix	soil-specific	0.95801	regulatory	annotate
IMGVR_UViG_3300075577_000007|3300075577|Ga0633659_0000040_76	IMGVR_UViG_3300075577_000007|3300075577|Ga0633659_0000040	soil	16.2691	4.57167	25	unclassified	tail chaperone protein	specific	embedding	Regulatory chaperones & coregulators	NA	0.9	0.8	NA	NA	soil	unclassified	Regulatory chaperones & coregulators	tail chaperone protein	gut-leaning	0.192006	unclassified	de-novo
IMGVR_UViG_3300075582_000009|3300075582|Ga0633542_0000527_23	IMGVR_UViG_3300075582_000009|3300075582|Ga0633542_0000527	soil	7.2875	7.16843	125	metabolic	pectate lyase (EC 4.2.2.2); exo-pectate lyase (EC 4.2.2.9); pectin lyase (EC 4.2.2.10).	annotate	annotate	Carbohydrate metabolism	d__Bacteria;p__Actinomycetota;c__Actinomycetes;o__Mycobacteriales;f__Micromonosporaceae	0.8	0.8	Actinomycetota	Actinomycetes	soil	metabolic	Carbohydrate metabolism	pectate lyase (EC 4.2.2.2); exo-pectate lyase (EC 4.2.2.9); pectin lyase (EC 4.2.2.10).	soil-specific	0.961836	metabolic	annotate
IMGVR_UViG_3300075578_000114|3300075578|Ga0643896_0008088_15	IMGVR_UViG_3300075578_000114|3300075578|Ga0643896_0008088	soil	4.68638	-5.54934	11	unclassified	NA	unassigned	none	Regulatory chaperones & coregulators	d__Bacteria;p__Acidobacteriota;c__Terriglobia;o__Terriglobales;f__Acidobacteriaceae	1	0.4	Acidobacteriota	Terriglobia	soil	unclassified	Regulatory chaperones & coregulators	NA	soil-specific	0.911545	unclassified	de-novo
IMGVR_UViG_3300075587_000003|3300075587|Ga0633646_0000144_11	IMGVR_UViG_3300075587_000003|3300075587|Ga0633646_0000144	soil	9.8618	0.805937	129	unclassified	NA	unassigned	none	Transcriptional regulation	d__Bacteria;p__Pseudomonadota;c__Gammaproteobacteria;o__Burkholderiales;f__Burkholderiaceae;g__Alicycliphilus	0.6	0.9	Pseudomonadota	Gammaproteobacteria	soil	unclassified	Transcriptional regulation	NA	gut-leaning	0.305787	unclassified	de-novo
IMGVR_UViG_3300075587_000003|3300075587|Ga0633646_0000144_16	IMGVR_UViG_3300075587_000003|3300075587|Ga0633646_0000144	soil	2.77603	2.6895	102	regulatory	Phage regulatory protein CII (CP76)	annotate	annotate	Transcriptional regulation	d__Bacteria;p__Pseudomonadota;c__Gammaproteobacteria;o__Burkholderiales;f__Burkholderiaceae;g__Alicycliphilus	1	1	Pseudomonadota	Gammaproteobacteria	soil	regulatory	Transcriptional regulation	Phage regulatory protein CII (CP76)	soil-leaning	0.766386	regulatory	annotate
IMGVR_UViG_3300075586_000067|3300075586|Ga0633667_0004205_4	IMGVR_UViG_3300075586_000067|3300075586|Ga0633667_0004205	soil	13.9711	-0.450581	41	unclassified	Stress response & homeostasis	L1	cluster	Transcriptional regulation	NA	1	0.3	NA	NA	soil	unclassified	Transcriptional regulation	Stress response & homeostasis	soil-specific	0.860898	unclassified	de-novo
IMGVR_UViG_3300075591_000016|3300075591|Ga0633634_0000220_39	IMGVR_UViG_3300075591_000016|3300075591|Ga0633634_0000220	soil	2.94519	2.74847	102	unclassified	Transcriptional regulation	L1	cluster	Transcriptional regulation	NA	0.7	0.4	NA	NA	soil	unclassified	Transcriptional regulation	Transcriptional regulation	soil-leaning	0.766386	unclassified	de-novo
IMGVR_UViG_3300075591_000016|3300075591|Ga0633634_0000220_40	IMGVR_UViG_3300075591_000016|3300075591|Ga0633634_0000220	soil	6.28196	1.52351	109	unclassified	NA	unassigned	none	Transcriptional regulation	NA	0.8	0.7	NA	NA	soil	unclassified	Transcriptional regulation	NA	soil-leaning	0.688329	unclassified	de-novo
IMGVR_UViG_3300075597_000032|3300075597|Ga0633664_0000802_24	IMGVR_UViG_3300075597_000032|3300075597|Ga0633664_0000802	soil	3.26033	2.64247	102	physiological	Bacterial toxin ydaT	annotate	annotate	Transcriptional regulation	d__Bacteria;p__Pseudomonadota;c__Gammaproteobacteria;o__Burkholderiales;f__Burkholderiaceae	0.9	0	Pseudomonadota	Gammaproteobacteria	soil	physiological	Transcriptional regulation	Bacterial toxin ydaT	soil-leaning	0.766386	physiological	annotate
IMGVR_UViG_3300075618_000018|3300075618|Ga0633609_0001060_12	IMGVR_UViG_3300075618_000018|3300075618|Ga0633609_0001060	soil	8.6201	2.29934	146	regulatory	Prophage CP4-57 regulatory protein (AlpA)	annotate	annotate	Transcriptional regulation	d__Bacteria;p__Pseudomonadota;c__Gammaproteobacteria;o__Burkholderiales;f__Burkholderiaceae;g__Noviherbaspirillum	1	0.7	Pseudomonadota	Gammaproteobacteria	soil	regulatory	Transcriptional regulation	Prophage CP4-57 regulatory protein (AlpA)	soil-leaning	0.81831	regulatory	annotate
IMGVR_UViG_3300075613_000038|3300075613|Ga0633662_0001577_3	IMGVR_UViG_3300075613_000038|3300075613|Ga0633662_0001577	soil	9.61986	4.46474	153	regulatory	transcriptional regulator	annotate	annotate	Post-transcriptional / RNA-mediated regulation	NA	0.7	1	NA	NA	soil	regulatory	Post-transcriptional / RNA-mediated regulation	transcriptional regulator	soil-leaning	0.725876	regulatory	annotate
IMGVR_UViG_3300075605_000006|3300075605|Ga0633582_0000123_11	IMGVR_UViG_3300075605_000006|3300075605|Ga0633582_0000123	soil	13.6822	5.73625	105	regulatory	signal peptide motif	annotate	annotate	Signal transduction & two-component systems	d__Bacteria;p__Pseudomonadota;c__Gammaproteobacteria;o__Xanthomonadales;f__Rhodanobacteraceae;g__Rhodanobacter	1	1	Pseudomonadota	Gammaproteobacteria	soil	regulatory	Signal transduction & two-component systems	signal peptide motif	soil-leaning	0.764259	regulatory	annotate
IMGVR_UViG_3300075605_000006|3300075605|Ga0633582_0000123_42	IMGVR_UViG_3300075605_000006|3300075605|Ga0633582_0000123	soil	10.4972	2.04541	126	unclassified	NA	unassigned	none	Transcriptional regulation	d__Bacteria;p__Pseudomonadota;c__Gammaproteobacteria;o__Xanthomonadales;f__Rhodanobacteraceae;g__Rhodanobacter	0.5	0.7	Pseudomonadota	Gammaproteobacteria	soil	unclassified	Transcriptional regulation	NA	soil-leaning	0.68886	unclassified	de-novo
IMGVR_UViG_3300075601_000005|3300075601|Ga0633652_0000054_28	IMGVR_UViG_3300075601_000005|3300075601|Ga0633652_0000054	soil	3.43158	2.42104	102	unclassified	CII-like transcriptional activator	specific	embedding	Transcriptional regulation	d__Bacteria;p__Myxococcota;c__Myxococcia;o__Myxococcales;f__Anaeromyxobacteraceae	0.9	0.3	Myxococcota	Myxococcia	soil	unclassified	Transcriptional regulation	CII-like transcriptional activator	soil-leaning	0.766386	unclassified	de-novo
IMGVR_UViG_3300075618_000009|3300075618|Ga0633609_0000258_21	IMGVR_UViG_3300075618_000009|3300075618|Ga0633609_0000258	soil	9.84918	0.584456	129	regulatory	late transcriptional activator	annotate	annotate	Transcriptional regulation	NA	0.8	1	NA	NA	soil	regulatory	Transcriptional regulation	late transcriptional activator	gut-leaning	0.305787	regulatory	annotate
IMGVR_UViG_3300075629_000003|3300075629|Ga0634860_0000043_15	IMGVR_UViG_3300075629_000003|3300075629|Ga0634860_0000043	soil	12.2605	10.6831	71	unclassified	Defense & anti-defense systems	L1	embedding	Defense & anti-defense systems	NA	1	1	NA	NA	soil	unclassified	Defense & anti-defense systems	Defense & anti-defense systems	soil-leaning	0.810746	unclassified	de-novo
IMGVR_UViG_3300075629_000003|3300075629|Ga0634860_0000043_21	IMGVR_UViG_3300075629_000003|3300075629|Ga0634860_0000043	soil	7.44253	9.09948	100	unclassified	NA	unassigned	none	Lipid & fatty acid metabolism	NA	1	0.8	NA	NA	soil	unclassified	Lipid & fatty acid metabolism	NA	soil-leaning	0.789097	unclassified	de-novo
IMGVR_UViG_3300075615_000066|3300075615|Ga0633651_0003581_3	IMGVR_UViG_3300075615_000066|3300075615|Ga0633651_0003581	soil	9.61802	0.57723	129	regulatory	late transcriptional activator	annotate	annotate	Transcriptional regulation	d__Bacteria;p__Pseudomonadota;c__Gammaproteobacteria;o__Enterobacterales;f__Enterobacteriaceae;g__Silvania	0	0.9	Pseudomonadota	Gammaproteobacteria	soil	regulatory	Transcriptional regulation	late transcriptional activator	gut-leaning	0.305787	regulatory	annotate
IMGVR_UViG_3300075614_000036|3300075614|Ga0643887_0002866_13	IMGVR_UViG_3300075614_000036|3300075614|Ga0643887_0002866	soil	14.0384	-0.439062	41	regulatory	'Cold-shock' DNA-binding domain	annotate	annotate	Stress response & homeostasis	NA	1	0.2	NA	NA	soil	regulatory	Stress response & homeostasis	'Cold-shock' DNA-binding domain	soil-specific	0.860898	regulatory	annotate
IMGVR_UViG_3300075618_000002|3300075618|Ga0633609_0000040_31	IMGVR_UViG_3300075618_000002|3300075618|Ga0633609_0000040	soil	2.80208	2.63791	102	regulatory	CII-like transcriptional activator	annotate	annotate	Transcriptional regulation	d__Bacteria;p__Pseudomonadota;c__Gammaproteobacteria;o__Burkholderiales;f__Burkholderiaceae;g__AVCC01	1	0.9	Pseudomonadota	Gammaproteobacteria	soil	regulatory	Transcriptional regulation	CII-like transcriptional activator	soil-leaning	0.766386	regulatory	annotate
IMGVR_UViG_3300075618_000028|3300075618|Ga0633609_0002190_3	IMGVR_UViG_3300075618_000028|3300075618|Ga0633609_0002190	soil	8.13162	3.03599	138	unclassified	NA	unassigned	none	Other	NA	0.8	0.5	NA	NA	soil	unclassified	Other	NA	soil-leaning	0.665647	unclassified	de-novo
IMGVR_UViG_3300075599_000005|3300075599|Ga0643899_0000164_34	IMGVR_UViG_3300075599_000005|3300075599|Ga0643899_0000164	soil	5.27665	4.54396	141	metabolic	Polypeptide deformylase	annotate	annotate	Other	d__Bacteria;p__Acidobacteriota;c__Terriglobia;o__Terriglobales;f__Acidobacteriaceae	1	1	Acidobacteriota	Terriglobia	soil	metabolic	Other	Polypeptide deformylase	soil-specific	0.953928	metabolic	annotate
IMGVR_UViG_3300075628_000004|3300075628|Ga0633511_0000084_4	IMGVR_UViG_3300075628_000004|3300075628|Ga0633511_0000084	soil	6.94771	9.25175	100	metabolic	cobS; cobaltochelatase CobS [EC:6.6.1.2]	annotate	annotate	Cofactor & vitamin metabolism	NA	1	1	NA	NA	soil	metabolic	Cofactor & vitamin metabolism	cobS; cobaltochelatase CobS [EC:6.6.1.2]	soil-leaning	0.789097	metabolic	annotate
IMGVR_UViG_3300075628_000004|3300075628|Ga0633511_0000084_18	IMGVR_UViG_3300075628_000004|3300075628|Ga0633511_0000084	soil	12.9146	2.32768	122	unclassified	NA	unassigned	none	Transcriptional regulation	NA	1	0.6	NA	NA	soil	unclassified	Transcriptional regulation	NA	soil-specific	0.97278	unclassified	de-novo
IMGVR_UViG_3300075614_000014|3300075614|Ga0643887_0000298_4	IMGVR_UViG_3300075614_000014|3300075614|Ga0643887_0000298	soil	10.0132	7.6381	169	regulatory	repA; regulatory protein RepA	annotate	annotate	Transcriptional regulation	NA	1	1	NA	NA	soil	regulatory	Transcriptional regulation	repA; regulatory protein RepA	soil-specific	0.873589	regulatory	annotate
IMGVR_UViG_3300075630_000162|3300075630|Ga0634866_0007883_3	IMGVR_UViG_3300075630_000162|3300075630|Ga0634866_0007883	soil	4.76351	-2.05669	58	unclassified	NA	unassigned	none	Amino acid metabolism	NA	1	0.9	NA	NA	soil	unclassified	Amino acid metabolism	NA	soil-leaning	0.684211	unclassified	de-novo
IMGVR_UViG_3300075639_000010|3300075639|Ga0643880_0000054_59	IMGVR_UViG_3300075639_000010|3300075639|Ga0643880_0000054	soil	6.46153	1.43421	109	unclassified	Bacterial toxin YdaS	specific	cluster	Toxin-antitoxin systems	NA	0.9	0.5	NA	NA	soil	unclassified	Toxin-antitoxin systems	Bacterial toxin YdaS	soil-leaning	0.688329	unclassified	de-novo
IMGVR_UViG_3300075638_000017|3300075638|Ga0643879_0000167_2	IMGVR_UViG_3300075638_000017|3300075638|Ga0643879_0000167	soil	12.356	14.2935	13	regulatory	repA; regulatory protein RepA	annotate	annotate	Transcriptional regulation	NA	1	0.8	NA	NA	soil	regulatory	Transcriptional regulation	repA; regulatory protein RepA	soil-specific	0.948442	regulatory	annotate
IMGVR_UViG_3300075638_000003|3300075638|Ga0643879_0000083_36	IMGVR_UViG_3300075638_000003|3300075638|Ga0643879_0000083	soil	4.3521	-5.23517	11	regulatory	groES, HSPE1; chaperonin GroES	annotate	annotate	Regulatory chaperones & coregulators	NA	0.9	1	NA	NA	soil	regulatory	Regulatory chaperones & coregulators	groES, HSPE1; chaperonin GroES	soil-specific	0.911545	regulatory	annotate
IMGVR_UViG_3300075640_000023|3300075640|Ga0643882_0000415_58	IMGVR_UViG_3300075640_000023|3300075640|Ga0643882_0000415	soil	14.0992	-0.40755	41	physiological	cspA; cold shock protein	annotate	annotate	Transcriptional regulation	d__Bacteria;p__Pseudomonadota;c__Gammaproteobacteria;o__Legionellales;f__Legionellaceae	1	0.8	Pseudomonadota	Gammaproteobacteria	soil	physiological	Transcriptional regulation	cspA; cold shock protein	soil-specific	0.860898	physiological	annotate
IMGVR_UViG_3300075638_000002|3300075638|Ga0643879_0000071_67	IMGVR_UViG_3300075638_000002|3300075638|Ga0643879_0000071	soil	7.09426	8.24337	113	unclassified	meT1; MMP 1-O-methyltransferase [EC:2.1.1.365]	specific	embedding	Other	NA	1	0.8	NA	NA	soil	unclassified	Other	meT1; MMP 1-O-methyltransferase [EC:2.1.1.365]	soil-specific	0.997185	unclassified	de-novo
IMGVR_UViG_3300075651_000668|3300075651|Ga0634825_0026822_1	IMGVR_UViG_3300075651_000668|3300075651|Ga0634825_0026822	soil	12.325	14.0933	13	unclassified	repA; regulatory protein RepA	specific	embedding	Transcriptional regulation	NA	1	0.4	NA	NA	soil	unclassified	Transcriptional regulation	repA; regulatory protein RepA	soil-specific	0.948442	unclassified	de-novo
IMGVR_UViG_3300075651_000130|3300075651|Ga0634825_0002978_18	IMGVR_UViG_3300075651_000130|3300075651|Ga0634825_0002978	soil	10.5103	7.69471	171	regulatory	RNA-binding protein	annotate	annotate	Transcriptional regulation	NA	1	1	NA	NA	soil	regulatory	Transcriptional regulation	RNA-binding protein	soil-leaning	0.751001	regulatory	annotate
IMGVR_UViG_3300075651_000142|3300075651|Ga0634825_0003192_5	IMGVR_UViG_3300075651_000142|3300075651|Ga0634825_0003192	soil	7.14986	-0.551681	81	unclassified		unassigned	none	Transcriptional regulation	d__Bacteria;p__Actinomycetota;c__Actinomycetes;o__Mycobacteriales;f__Mycobacteriaceae	0.7	0.4	Actinomycetota	Actinomycetes	soil	unclassified	Transcriptional regulation		gut-leaning	0.316381	unclassified	de-novo
IMGVR_UViG_3300075651_000321|3300075651|Ga0634825_0008777_23	IMGVR_UViG_3300075651_000321|3300075651|Ga0634825_0008777	soil	10.4678	2.15139	126	unclassified	NA	unassigned	none	Transcriptional regulation	d__Bacteria;p__Acidobacteriota;c__Terriglobia;o__Terriglobales;f__Gp1-AA117;g__Angelobacter	1	0.9	Acidobacteriota	Terriglobia	soil	unclassified	Transcriptional regulation	NA	soil-leaning	0.68886	unclassified	de-novo
IMGVR_UViG_3300075651_000109|3300075651|Ga0634825_0002334_32	IMGVR_UViG_3300075651_000109|3300075651|Ga0634825_0002334	soil	7.25185	-0.761693	81	regulatory	Helix-turn-helix domain	annotate	annotate	Transcriptional regulation	d__Bacteria;p__Actinomycetota;c__Actinomycetes;o__Actinomycetales;f__Actinomycetaceae	1	0.5	Actinomycetota	Actinomycetes	soil	regulatory	Transcriptional regulation	Helix-turn-helix domain	gut-leaning	0.316381	regulatory	annotate
IMGVR_UViG_3300075651_000042|3300075651|Ga0634825_0000694_68	IMGVR_UViG_3300075651_000042|3300075651|Ga0634825_0000694	soil	6.4738	1.41504	109	physiological	Bacterial toxin YdaS	annotate	annotate	Toxin-antitoxin systems	d__Bacteria;p__Pseudomonadota;c__Gammaproteobacteria;o__Burkholderiales;f__Burkholderiaceae;g__Burkholderia	1	0.5	Pseudomonadota	Gammaproteobacteria	soil	physiological	Toxin-antitoxin systems	Bacterial toxin YdaS	soil-leaning	0.688329	physiological	annotate
IMGVR_UViG_3300075651_000007|3300075651|Ga0634825_0000274_11	IMGVR_UViG_3300075651_000007|3300075651|Ga0634825_0000274	soil	14.0834	-0.395962	41	regulatory	'Cold-shock' DNA-binding domain	annotate	annotate	Stress response & homeostasis	d__Archaea;p__Halobacteriota;c__Methanocellia;o__Methanocellales;f__Methanocellaceae	1	0.8	Halobacteriota	Methanocellia	soil	regulatory	Stress response & homeostasis	'Cold-shock' DNA-binding domain	soil-specific	0.860898	regulatory	annotate
IMGVR_UViG_3300075651_000007|3300075651|Ga0634825_0000274_47	IMGVR_UViG_3300075651_000007|3300075651|Ga0634825_0000274	soil	6.53397	6.40697	162	metabolic	UDP-galactopyranose mutase	annotate	annotate	Carbohydrate metabolism	d__Archaea;p__Halobacteriota;c__Methanocellia;o__Methanocellales;f__Methanocellaceae	0.9	1	Halobacteriota	Methanocellia	soil	metabolic	Carbohydrate metabolism	UDP-galactopyranose mutase	soil-leaning	0.697509	metabolic	annotate
IMGVR_UViG_3300075652_000042|3300075652|Ga0634838_0000767_15	IMGVR_UViG_3300075652_000042|3300075652|Ga0634838_0000767	soil	10.6959	9.95333	112	regulatory	RNA-binding protein	annotate	annotate	Post-transcriptional / RNA-mediated regulation	d__Bacteria;p__Actinomycetota;c__Actinomycetes;o__Streptosporangiales;f__Streptosporangiaceae	1	1	Actinomycetota	Actinomycetes	soil	regulatory	Post-transcriptional / RNA-mediated regulation	RNA-binding protein	soil-leaning	0.744655	regulatory	annotate
IMGVR_UViG_3300075652_000042|3300075652|Ga0634838_0000767_30	IMGVR_UViG_3300075652_000042|3300075652|Ga0634838_0000767	soil	6.85139	4.15234	159	regulatory	K02483; two-component system, OmpR family, response regulator	annotate	annotate	Regulatory chaperones & coregulators	d__Bacteria;p__Actinomycetota;c__Actinomycetes;o__Streptosporangiales;f__Streptosporangiaceae	0.8	0.8	Actinomycetota	Actinomycetes	soil	regulatory	Regulatory chaperones & coregulators	K02483; two-component system, OmpR family, response regulator	soil-leaning	0.683734	regulatory	annotate
IMGVR_UViG_3300075650_000014|3300075650|Ga0633520_0000959_9	IMGVR_UViG_3300075650_000014|3300075650|Ga0633520_0000959	soil	7.19486	8.0226	113	metabolic	Rhamnosyl O-methyltransferase/CmcI	annotate	annotate	Lipid & fatty acid metabolism	NA	1	0.8	NA	NA	soil	metabolic	Lipid & fatty acid metabolism	Rhamnosyl O-methyltransferase/CmcI	soil-specific	0.997185	metabolic	annotate
IMGVR_UViG_3300075652_000053|3300075652|Ga0634838_0001001_21	IMGVR_UViG_3300075652_000053|3300075652|Ga0634838_0001001	soil	7.31041	17.51	1	regulatory	Phage neck terminator protein	annotate	annotate	Transcriptional regulation	NA	1	1	NA	NA	soil	regulatory	Transcriptional regulation	Phage neck terminator protein	soil-leaning	0.836827	regulatory	annotate
IMGVR_UViG_3300075653_000045|3300075653|Ga0634847_0001904_29	IMGVR_UViG_3300075653_000045|3300075653|Ga0634847_0001904	soil	10.6913	6.59645	171	physiological	Thoeris anti-defense 2-like domain	annotate	annotate	Defense & anti-defense systems	NA	1	0.9	NA	NA	soil	physiological	Defense & anti-defense systems	Thoeris anti-defense 2-like domain	soil-leaning	0.751001	physiological	annotate
IMGVR_UViG_3300075654_000051|3300075654|Ga0634900_0002315_35	IMGVR_UViG_3300075654_000051|3300075654|Ga0634900_0002315	soil	13.128	2.17585	122	unclassified	Transcription factor WhiB	specific	embedding	Transcriptional regulation	d__Bacteria;p__Actinomycetota;c__Actinomycetes;o__Streptomycetales;f__Streptomycetaceae;g__Kitasatospora	1	0.3	Actinomycetota	Actinomycetes	soil	unclassified	Transcriptional regulation	Transcription factor WhiB	soil-specific	0.97278	unclassified	de-novo
IMGVR_UViG_3300075656_000091|3300075656|Ga0633655_0005362_2	IMGVR_UViG_3300075656_000091|3300075656|Ga0633655_0005362	soil	0.735457	-5.08669	16	regulatory	Phage antitermination protein Q	annotate	annotate	Post-transcriptional / RNA-mediated regulation	d__Bacteria;p__Pseudomonadota;c__Gammaproteobacteria;o__Enterobacterales;f__Enterobacteriaceae;g__Rahnella	0.2	1	Pseudomonadota	Gammaproteobacteria	soil	regulatory	Post-transcriptional / RNA-mediated regulation	Phage antitermination protein Q	gut-leaning	0.166032	regulatory	annotate
IMGVR_UViG_3300075654_000356|3300075654|Ga0634900_0026931_8	IMGVR_UViG_3300075654_000356|3300075654|Ga0634900_0026931	soil	14.7686	-3.99717	7	physiological	Zot-like toxin	annotate	annotate	Toxin-antitoxin systems	NA	0.8	1	NA	NA	soil	physiological	Toxin-antitoxin systems	Zot-like toxin	soil-leaning	0.753425	physiological	annotate
IMGVR_UViG_3300075653_000013|3300075653|Ga0634847_0000522_55	IMGVR_UViG_3300075653_000013|3300075653|Ga0634847_0000522	soil	8.75547	-0.739936	118	regulatory	lsr2; nucleoid-associated protein Lsr2	annotate	annotate	Chromatin/nucleoid organization & epigenetic regulation	NA	1	1	NA	NA	soil	regulatory	Chromatin/nucleoid organization & epigenetic regulation	lsr2; nucleoid-associated protein Lsr2	soil-specific	0.914537	regulatory	annotate
IMGVR_UViG_3300075655_000026|3300075655|Ga0633639_0000632_37	IMGVR_UViG_3300075655_000026|3300075655|Ga0633639_0000632	soil	1.00293	-6.94322	17	regulatory	transcriptional regulator	annotate	annotate	Transcriptional regulation	d__Bacteria;p__Bacillota;c__Bacilli;o__Bacillales_B;f__DSM-18226;g__Neobacillus	0.5	0.7	Bacillota	Bacilli	soil	regulatory	Transcriptional regulation	transcriptional regulator	gut-specific	0.143326	regulatory	annotate
IMGVR_UViG_3300075655_000130|3300075655|Ga0633639_0005891_1	IMGVR_UViG_3300075655_000130|3300075655|Ga0633639_0005891	soil	-0.510623	2.78601	33	regulatory	sigma factor	annotate	annotate	Transcriptional regulation	d__Bacteria;p__Bacillota;c__Bacilli;o__Bacillales_B;f__DSM-18226	0.9	0.9	Bacillota	Bacilli	soil	regulatory	Transcriptional regulation	sigma factor	soil-specific	0.981818	regulatory	annotate
IMGVR_UViG_3300075658_000141|3300075658|Ga0633665_0005736_2	IMGVR_UViG_3300075658_000141|3300075658|Ga0633665_0005736	soil	-0.65372	3.65273	34	regulatory	HTH DNA binding protein	annotate	annotate	Transcriptional regulation	NA	0.8	1	NA	NA	soil	regulatory	Transcriptional regulation	HTH DNA binding protein	soil-specific	0.873494	regulatory	annotate
IMGVR_UViG_3300075654_000006|3300075654|Ga0634900_0000246_37	IMGVR_UViG_3300075654_000006|3300075654|Ga0634900_0000246	soil	5.0539	5.42215	149	metabolic	GCH1, folE; GTP cyclohydrolase IA [EC:3.5.4.16]	annotate	annotate	Cofactor & vitamin metabolism	NA	1	1	NA	NA	soil	metabolic	Cofactor & vitamin metabolism	GCH1, folE; GTP cyclohydrolase IA [EC:3.5.4.16]	soil-leaning	0.784008	metabolic	annotate
IMGVR_UViG_3300075657_000022|3300075657|Ga0633641_0000430_3	IMGVR_UViG_3300075657_000022|3300075657|Ga0633641_0000430	soil	10.3657	-3.31118	77	regulatory	DNA binding protein	annotate	annotate	Transcriptional regulation	d__Bacteria;p__Bacteroidota;c__Bacteroidia;o__Bacteroidales;f__Bacteroidaceae	0.3	0.9	Bacteroidota	Bacteroidia	soil	regulatory	Transcriptional regulation	DNA binding protein	gut-leaning	0.344978	regulatory	annotate
IMGVR_UViG_3300075658_000106|3300075658|Ga0633665_0003405_12	IMGVR_UViG_3300075658_000106|3300075658|Ga0633665_0003405	soil	8.60844	-6.33705	96	regulatory	anti-repressor Ant	annotate	annotate	Transcriptional regulation	d__Bacteria;p__Bacillota;c__Bacilli;o__Bacillales_B;f__DSM-18226	0	1	Bacillota	Bacilli	soil	regulatory	Transcriptional regulation	anti-repressor Ant	gut-leaning	0.244372	regulatory	annotate
IMGVR_UViG_3300075656_000018|3300075656|Ga0633655_0000714_22	IMGVR_UViG_3300075656_000018|3300075656|Ga0633655_0000714	soil	4.41609	0.930471	115	regulatory	transcriptional repressor	annotate	annotate	Transcriptional regulation	d__Bacteria;p__Actinomycetota;c__Actinomycetes;o__Streptomycetales;f__Streptomycetaceae	0.8	0.8	Actinomycetota	Actinomycetes	soil	regulatory	Transcriptional regulation	transcriptional repressor	soil-specific	0.850946	regulatory	annotate
IMGVR_UViG_3300075657_000013|3300075657|Ga0633641_0000098_6	IMGVR_UViG_3300075657_000013|3300075657|Ga0633641_0000098	soil	9.30676	1.3805	130	regulatory	Bacterial dnaA protein helix-turn-helix	annotate	annotate	Transcriptional regulation	d__Bacteria;p__Bacteroidota;c__Bacteroidia;o__Chitinophagales;f__Chitinophagaceae	1	0.6	Bacteroidota	Bacteroidia	soil	regulatory	Transcriptional regulation	Bacterial dnaA protein helix-turn-helix	soil-specific	0.95801	regulatory	annotate
IMGVR_UViG_3300075657_000013|3300075657|Ga0633641_0000098_32	IMGVR_UViG_3300075657_000013|3300075657|Ga0633641_0000098	soil	7.94953	13.5429	3	regulatory	DNA binding protein	annotate	annotate	Transcriptional regulation	d__Bacteria;p__Bacteroidota;c__Bacteroidia;o__Chitinophagales;f__Chitinophagaceae	0.8	1	Bacteroidota	Bacteroidia	soil	regulatory	Transcriptional regulation	DNA binding protein	gut-leaning	0.168377	regulatory	annotate
IMGVR_UViG_3300075660_000072|3300075660|Ga0643886_0000809_19	IMGVR_UViG_3300075660_000072|3300075660|Ga0643886_0000809	soil	12.2083	14.3627	13	regulatory	repA; regulatory protein RepA	annotate	annotate	Transcriptional regulation	NA	1	0.7	NA	NA	soil	regulatory	Transcriptional regulation	repA; regulatory protein RepA	soil-specific	0.948442	regulatory	annotate
IMGVR_UViG_3300075658_000001|3300075658|Ga0633665_0000160_2	IMGVR_UViG_3300075658_000001|3300075658|Ga0633665_0000160	soil	0.787315	-1.95452	43	regulatory	transcriptional regulator	annotate	annotate	Transcriptional regulation	d__Bacteria;p__Bacillota;c__Bacilli;o__Bacillales_B;f__DSM-18226;g__Neobacillus	1	1	Bacillota	Bacilli	soil	regulatory	Transcriptional regulation	transcriptional regulator	soil-specific	0.948963	regulatory	annotate
IMGVR_UViG_3300075658_000001|3300075658|Ga0633665_0000160_57	IMGVR_UViG_3300075658_000001|3300075658|Ga0633665_0000160	soil	-0.486654	2.68939	33	regulatory	sigma factor	annotate	annotate	Transcriptional regulation	d__Bacteria;p__Bacillota;c__Bacilli;o__Bacillales_B;f__DSM-18226;g__Neobacillus	1	0.9	Bacillota	Bacilli	soil	regulatory	Transcriptional regulation	sigma factor	soil-specific	0.981818	regulatory	annotate
IMGVR_UViG_3300075658_000001|3300075658|Ga0633665_0000160_79	IMGVR_UViG_3300075658_000001|3300075658|Ga0633665_0000160	soil	-3.89218	-1.4323	10	physiological	CRISPR/Cas system associated	annotate	annotate	Defense & anti-defense systems	d__Bacteria;p__Bacillota;c__Bacilli;o__Bacillales_B;f__DSM-18226;g__Neobacillus	1	1	Bacillota	Bacilli	soil	physiological	Defense & anti-defense systems	CRISPR/Cas system associated	soil-leaning	0.783718	physiological	annotate
IMGVR_UViG_3300075660_000051|3300075660|Ga0643886_0000489_5	IMGVR_UViG_3300075660_000051|3300075660|Ga0643886_0000489	soil	12.2202	1.47235	121	regulatory	gcrA; GcrA cell cycle regulator	annotate	annotate	Transcriptional regulation	NA	1	0.9	NA	NA	soil	regulatory	Transcriptional regulation	gcrA; GcrA cell cycle regulator	soil-specific	0.993092	regulatory	annotate
IMGVR_UViG_3300075660_000012|3300075660|Ga0643886_0000097_75	IMGVR_UViG_3300075660_000012|3300075660|Ga0643886_0000097	soil	8.79637	-1.91218	72	physiological	anti-restriction protein	annotate	annotate	Defense & anti-defense systems	NA	1	1	NA	NA	soil	physiological	Defense & anti-defense systems	anti-restriction protein	soil-specific	0.87205	physiological	annotate
IMGVR_UViG_3300075660_000311|3300075660|Ga0643886_0007834_9	IMGVR_UViG_3300075660_000311|3300075660|Ga0643886_0007834	soil	12.1721	-1.14127	40	regulatory	rfaH; transcriptional antiterminator RfaH	annotate	annotate	Other	NA	1	1	NA	NA	soil	regulatory	Other	rfaH; transcriptional antiterminator RfaH	soil-leaning	0.757542	regulatory	annotate
IMGVR_UViG_3300075660_000311|3300075660|Ga0643886_0007834_15	IMGVR_UViG_3300075660_000311|3300075660|Ga0643886_0007834	soil	13.3181	-9.58845	20	unclassified	GapR-like, DNA-binding domain	specific	embedding	Transcriptional regulation	NA	1	0.6	NA	NA	soil	unclassified	Transcriptional regulation	GapR-like, DNA-binding domain	soil-specific	0.94433	unclassified	de-novo
IMGVR_UViG_3300075658_000003|3300075658|Ga0633665_0000195_62	IMGVR_UViG_3300075658_000003|3300075658|Ga0633665_0000195	soil	5.09024	5.42085	149	metabolic	GCH1, folE; GTP cyclohydrolase IA [EC:3.5.4.16]	annotate	annotate	Cofactor & vitamin metabolism	NA	1	1	NA	NA	soil	metabolic	Cofactor & vitamin metabolism	GCH1, folE; GTP cyclohydrolase IA [EC:3.5.4.16]	soil-leaning	0.784008	metabolic	annotate
IMGVR_UViG_3300075663_000003|3300075663|Ga0633648_0000093_26	IMGVR_UViG_3300075663_000003|3300075663|Ga0633648_0000093	soil	12.1779	10.5999	71	unclassified		L1	embedding	Defense & anti-defense systems	d__Bacteria;p__Pseudomonadota;c__Gammaproteobacteria;o__Burkholderiales;f__Burkholderiaceae	1	1	Pseudomonadota	Gammaproteobacteria	soil	unclassified	Defense & anti-defense systems		soil-leaning	0.810746	unclassified	de-novo
IMGVR_UViG_3300075665_000021|3300075665|Ga0643883_0000171_38	IMGVR_UViG_3300075665_000021|3300075665|Ga0643883_0000171	soil	12.1162	10.3875	71	unclassified		unassigned	none	Post-transcriptional / RNA-mediated regulation	NA	0.9	1	NA	NA	soil	unclassified	Post-transcriptional / RNA-mediated regulation		soil-leaning	0.810746	unclassified	de-novo
IMGVR_UViG_3300075665_000086|3300075665|Ga0643883_0001552_15	IMGVR_UViG_3300075665_000086|3300075665|Ga0643883_0001552	soil	8.80663	-1.9549	72	physiological	anti-restriction protein	annotate	annotate	Defense & anti-defense systems	NA	1	1	NA	NA	soil	physiological	Defense & anti-defense systems	anti-restriction protein	soil-specific	0.87205	physiological	annotate
IMGVR_UViG_3300075765_000088|3300075765|Ga0643894_0001777_10	IMGVR_UViG_3300075765_000088|3300075765|Ga0643894_0001777	soil	8.04952	1.7759	150	unclassified	NA	unassigned	none	Transcriptional regulation	NA	1	0.8	NA	NA	soil	unclassified	Transcriptional regulation	NA	soil-specific	0.992169	unclassified	de-novo
IMGVR_UViG_3300075765_000030|3300075765|Ga0643894_0000349_22	IMGVR_UViG_3300075765_000030|3300075765|Ga0643894_0000349	soil	4.89249	5.43072	149	metabolic	GCH1, folE; GTP cyclohydrolase IA [EC:3.5.4.16]	annotate	annotate	Cofactor & vitamin metabolism	d__Bacteria;p__Bacteroidota;c__Bacteroidia;o__Flavobacteriales_B;f__Blattabacteriaceae	1	1	Bacteroidota	Bacteroidia	soil	metabolic	Cofactor & vitamin metabolism	GCH1, folE; GTP cyclohydrolase IA [EC:3.5.4.16]	soil-leaning	0.784008	metabolic	annotate
IMGVR_UViG_3300075765_000032|3300075765|Ga0643894_0000352_24	IMGVR_UViG_3300075765_000032|3300075765|Ga0643894_0000352	soil	-0.285917	0.553109	31	regulatory	Global regulator protein family	annotate	annotate	Transcriptional regulation	NA	1	0.6	NA	NA	soil	regulatory	Transcriptional regulation	Global regulator protein family	soil-specific	0.964087	regulatory	annotate
IMGVR_UViG_3300075765_000032|3300075765|Ga0643894_0000352_33	IMGVR_UViG_3300075765_000032|3300075765|Ga0643894_0000352	soil	12.7649	-9.09105	19	unclassified	regulatory	category	embedding	Chromatin/nucleoid organization & epigenetic regulation	NA	1	0.9	NA	NA	soil	unclassified	Chromatin/nucleoid organization & epigenetic regulation	regulatory	gut-leaning	0.337481	unclassified	de-novo
IMGVR_UViG_3300075935_000041|3300075935|Ga0643842_0002843_17	IMGVR_UViG_3300075935_000041|3300075935|Ga0643842_0002843	soil	10.6567	10.0439	112	regulatory	RNA-binding protein	annotate	annotate	Post-transcriptional / RNA-mediated regulation	NA	0.8	1	NA	NA	soil	regulatory	Post-transcriptional / RNA-mediated regulation	RNA-binding protein	soil-leaning	0.744655	regulatory	annotate
IMGVR_UViG_3300075935_000041|3300075935|Ga0643842_0002843_25	IMGVR_UViG_3300075935_000041|3300075935|Ga0643842_0002843	soil	-0.226775	0.605529	31	regulatory	Global regulator protein family	annotate	annotate	Transcriptional regulation	NA	1	0.8	NA	NA	soil	regulatory	Transcriptional regulation	Global regulator protein family	soil-specific	0.964087	regulatory	annotate
IMGVR_UViG_3300075935_000022|3300075935|Ga0643842_0001080_1	IMGVR_UViG_3300075935_000022|3300075935|Ga0643842_0001080	soil	14.3906	4.00482	24	metabolic	K07336; PKHD-type hydroxylase [EC:1.14.11.-]	annotate	annotate	Other	d__Bacteria;p__Pseudomonadota;c__Gammaproteobacteria;o__Enterobacterales;f__Enterobacteriaceae	1	1	Pseudomonadota	Gammaproteobacteria	soil	metabolic	Other	K07336; PKHD-type hydroxylase [EC:1.14.11.-]	soil-specific	0.998217	metabolic	annotate
IMGVR_UViG_3300075936_000090|3300075936|Ga0643845_0000624_3	IMGVR_UViG_3300075936_000090|3300075936|Ga0643845_0000624	soil	8.62015	2.3388	146	unclassified	NA	unassigned	none	Transcriptional regulation	d__Bacteria;p__Actinomycetota;c__Actinomycetes;o__Streptosporangiales;f__Streptosporangiaceae	0.9	0.5	Actinomycetota	Actinomycetes	soil	unclassified	Transcriptional regulation	NA	soil-leaning	0.81831	unclassified	de-novo
IMGVR_UViG_3300075936_000090|3300075936|Ga0643845_0000624_4	IMGVR_UViG_3300075936_000090|3300075936|Ga0643845_0000624	soil	7.89032	2.25849	147	regulatory	Bacterial regulatory proteins, gntR family	annotate	annotate	Transcriptional regulation	d__Bacteria;p__Actinomycetota;c__Actinomycetes;o__Streptosporangiales;f__Streptosporangiaceae	1	0.1	Actinomycetota	Actinomycetes	soil	regulatory	Transcriptional regulation	Bacterial regulatory proteins, gntR family	soil-specific	0.987197	regulatory	annotate
IMGVR_UViG_3300075935_000031|3300075935|Ga0643842_0001805_20	IMGVR_UViG_3300075935_000031|3300075935|Ga0643842_0001805	soil	5.29728	-3.77546	48	physiological	Virulence-associated protein E-like domain	annotate	annotate	Virulence & host interaction	NA	1	1	NA	NA	soil	physiological	Virulence & host interaction	Virulence-associated protein E-like domain	soil-leaning	0.658416	physiological	annotate
IMGVR_UViG_3300075936_000138|3300075936|Ga0643845_0001633_20	IMGVR_UViG_3300075936_000138|3300075936|Ga0643845_0001633	soil	12.2862	-1.31696	40	regulatory	rfaH; transcriptional antiterminator RfaH	annotate	annotate	Other	d__Bacteria;p__Pseudomonadota;c__Alphaproteobacteria;o__Acetobacterales;f__Acetobacteraceae	1	1	Pseudomonadota	Alphaproteobacteria	soil	regulatory	Other	rfaH; transcriptional antiterminator RfaH	soil-leaning	0.757542	regulatory	annotate
IMGVR_UViG_3300075936_000063|3300075936|Ga0643845_0000215_9	IMGVR_UViG_3300075936_000063|3300075936|Ga0643845_0000215	soil	7.08339	8.08087	113	metabolic	meT1; MMP 1-O-methyltransferase [EC:2.1.1.365]	annotate	annotate	Other	d__Bacteria;p__Pseudomonadota;c__Gammaproteobacteria;o__Steroidobacterales;f__Steroidobacteraceae	1	1	Pseudomonadota	Gammaproteobacteria	soil	metabolic	Other	meT1; MMP 1-O-methyltransferase [EC:2.1.1.365]	soil-specific	0.997185	metabolic	annotate
IMGVR_UViG_3300075936_000172|3300075936|Ga0643845_0002713_2	IMGVR_UViG_3300075936_000172|3300075936|Ga0643845_0002713	soil	12.0992	-0.946694	40	regulatory	rfaH; transcriptional antiterminator RfaH	annotate	annotate	Other	NA	0.7	0.7	NA	NA	soil	regulatory	Other	rfaH; transcriptional antiterminator RfaH	soil-leaning	0.757542	regulatory	annotate
IMGVR_UViG_3300075937_000019|3300075937|Ga0643847_0000155_6	IMGVR_UViG_3300075937_000019|3300075937|Ga0643847_0000155	soil	9.3462	1.57988	130	unclassified	NA	unassigned	none	Transcriptional regulation	NA	0.9	0.7	NA	NA	soil	unclassified	Transcriptional regulation	NA	soil-specific	0.95801	unclassified	de-novo
IMGVR_UViG_3300075937_000019|3300075937|Ga0643847_0000155_10	IMGVR_UViG_3300075937_000019|3300075937|Ga0643847_0000155	soil	9.44308	4.88487	153	regulatory	transcriptional regulator	annotate	annotate	Defense & anti-defense systems	NA	0.8	1	NA	NA	soil	regulatory	Defense & anti-defense systems	transcriptional regulator	soil-leaning	0.725876	regulatory	annotate
IMGVR_UViG_3300075937_000019|3300075937|Ga0643847_0000155_12	IMGVR_UViG_3300075937_000019|3300075937|Ga0643847_0000155	soil	9.21445	-0.938603	120	unclassified	NA	unassigned	none	Stress response & homeostasis	NA	1	0.4	NA	NA	soil	unclassified	Stress response & homeostasis	NA	gut-leaning	0.312621	unclassified	de-novo
IMGVR_UViG_3300076003_000585|3300076003|Ga0643844_0011599_14	IMGVR_UViG_3300076003_000585|3300076003|Ga0643844_0011599	soil	14.8018	-4.05272	7	physiological	Zot-like toxin	annotate	annotate	Toxin-antitoxin systems	NA	1	1	NA	NA	soil	physiological	Toxin-antitoxin systems	Zot-like toxin	soil-leaning	0.753425	physiological	annotate
IMGVR_UViG_3300076003_000203|3300076003|Ga0643844_0001727_18	IMGVR_UViG_3300076003_000203|3300076003|Ga0643844_0001727	soil	6.63039	9.40674	100	metabolic	cobS; cobaltochelatase CobS [EC:6.6.1.2]	annotate	annotate	Cofactor & vitamin metabolism	NA	0.4	1	NA	NA	soil	metabolic	Cofactor & vitamin metabolism	cobS; cobaltochelatase CobS [EC:6.6.1.2]	soil-leaning	0.789097	metabolic	annotate
IMGVR_UViG_3300076003_000237|3300076003|Ga0643844_0002102_27	IMGVR_UViG_3300076003_000237|3300076003|Ga0643844_0002102	soil	12.204	-1.36811	40	regulatory	rfaH; transcriptional antiterminator RfaH	annotate	annotate	Other	d__Bacteria;p__Pseudomonadota;c__Alphaproteobacteria;o__Rhizobiales;f__Xanthobacteraceae;g__Bradyrhizobium	1	1	Pseudomonadota	Alphaproteobacteria	soil	regulatory	Other	rfaH; transcriptional antiterminator RfaH	soil-leaning	0.757542	regulatory	annotate
IMGVR_UViG_3300076003_000015|3300076003|Ga0643844_0000146_56	IMGVR_UViG_3300076003_000015|3300076003|Ga0643844_0000146	soil	6.33004	-1.78589	60	metabolic	gpmB; 2,3-bisphosphoglycerate-dependent phosphoglycerate mutase [EC:5.4.2.11]	annotate	annotate	Carbohydrate metabolism	NA	1	1	NA	NA	soil	metabolic	Carbohydrate metabolism	gpmB; 2,3-bisphosphoglycerate-dependent phosphoglycerate mutase [EC:5.4.2.11]	soil-specific	0.945787	metabolic	annotate
IMGVR_UViG_3300076027_000098|3300076027|Ga0643843_0003036_5	IMGVR_UViG_3300076027_000098|3300076027|Ga0643843_0003036	soil	4.83598	-5.73661	11	regulatory	groES, HSPE1; chaperonin GroES	annotate	annotate	Regulatory chaperones & coregulators	NA	1	0.5	NA	NA	soil	regulatory	Regulatory chaperones & coregulators	groES, HSPE1; chaperonin GroES	soil-specific	0.911545	regulatory	annotate
IMGVR_UViG_3300076021_000013|3300076021|Ga0633534_0001117_14	IMGVR_UViG_3300076021_000013|3300076021|Ga0633534_0001117	soil	4.91832	5.69802	149	metabolic	GCH1, folE; GTP cyclohydrolase IA [EC:3.5.4.16]	annotate	annotate	Cofactor & vitamin metabolism	NA	1	1	NA	NA	soil	metabolic	Cofactor & vitamin metabolism	GCH1, folE; GTP cyclohydrolase IA [EC:3.5.4.16]	soil-leaning	0.784008	metabolic	annotate
IMGVR_UViG_3300076003_000631|3300076003|Ga0643844_0012892_4	IMGVR_UViG_3300076003_000631|3300076003|Ga0643844_0012892	soil	4.80041	-5.69439	11	unclassified	Regulatory chaperones & coregulators	L1	cluster	Regulatory chaperones & coregulators	NA	1	0.7	NA	NA	soil	unclassified	Regulatory chaperones & coregulators	Regulatory chaperones & coregulators	soil-specific	0.911545	unclassified	de-novo
IMGVR_UViG_3300076036_000032|3300076036|Ga0633517_0006017_2	IMGVR_UViG_3300076036_000032|3300076036|Ga0633517_0006017	soil	5.21125	5.79862	149	metabolic	GCH1, folE; GTP cyclohydrolase IA [EC:3.5.4.16]	annotate	annotate	Cofactor & vitamin metabolism	NA	1	1	NA	NA	soil	metabolic	Cofactor & vitamin metabolism	GCH1, folE; GTP cyclohydrolase IA [EC:3.5.4.16]	soil-leaning	0.784008	metabolic	annotate
IMGVR_UViG_3300076031_000036|3300076031|Ga0643863_0002128_5	IMGVR_UViG_3300076031_000036|3300076031|Ga0643863_0002128	soil	7.78338	2.20892	147	regulatory	Bacterial regulatory proteins, gntR family	annotate	annotate	Transcriptional regulation	NA	1	0.4	NA	NA	soil	regulatory	Transcriptional regulation	Bacterial regulatory proteins, gntR family	soil-specific	0.987197	regulatory	annotate
IMGVR_UViG_3300076031_000022|3300076031|Ga0643863_0001194_1	IMGVR_UViG_3300076031_000022|3300076031|Ga0643863_0001194	soil	4.36389	1.10192	115	regulatory	transcriptional repressor	annotate	annotate	Transcriptional regulation	d__Bacteria;p__Actinomycetota;c__Actinomycetes;o__Mycobacteriales;f__Mycobacteriaceae;g__Mycobacterium	0.9	0.4	Actinomycetota	Actinomycetes	soil	regulatory	Transcriptional regulation	transcriptional repressor	soil-specific	0.850946	regulatory	annotate
IMGVR_UViG_3300076030_000016|3300076030|Ga0643839_0000491_14	IMGVR_UViG_3300076030_000016|3300076030|Ga0643839_0000491	soil	4.61182	17.2786	0	regulatory	Putative DnaT-like ssDNA binding protein	annotate	annotate	Transcriptional regulation	d__Bacteria;p__Pseudomonadota;c__Gammaproteobacteria;o__Enterobacterales;f__Enterobacteriaceae;g__Atlantibacter	0.6	1	Pseudomonadota	Gammaproteobacteria	soil	regulatory	Transcriptional regulation	Putative DnaT-like ssDNA binding protein	soil-specific	0.943014	regulatory	annotate
IMGVR_UViG_3300076028_000012|3300076028|Ga0643838_0000029_24	IMGVR_UViG_3300076028_000012|3300076028|Ga0643838_0000029	soil	12.2746	-1.3348	40	regulatory	rfaH; transcriptional antiterminator RfaH	annotate	annotate	Other	NA	1	1	NA	NA	soil	regulatory	Other	rfaH; transcriptional antiterminator RfaH	soil-leaning	0.757542	regulatory	annotate
IMGVR_UViG_3300076036_000053|3300076036|Ga0633517_0010008_13	IMGVR_UViG_3300076036_000053|3300076036|Ga0633517_0010008	soil	8.67499	2.29674	146	unclassified	Prophage CP4-57 regulatory protein (AlpA)	specific	embedding	Transcriptional regulation	d__Bacteria;p__Pseudomonadota;c__Gammaproteobacteria;o__Legionellales;f__Legionellaceae	0.6	1	Pseudomonadota	Gammaproteobacteria	soil	unclassified	Transcriptional regulation	Prophage CP4-57 regulatory protein (AlpA)	soil-leaning	0.81831	unclassified	de-novo
IMGVR_UViG_3300076030_000043|3300076030|Ga0643839_0001128_1	IMGVR_UViG_3300076030_000043|3300076030|Ga0643839_0001128	soil	11.9988	10.4451	71	unclassified	DarB-like antirestriction	specific	embedding	Defense & anti-defense systems	NA	1	1	NA	NA	soil	unclassified	Defense & anti-defense systems	DarB-like antirestriction	soil-leaning	0.810746	unclassified	de-novo
IMGVR_UViG_3300076292_000007|3300076292|Ga0633689_0000173_4	IMGVR_UViG_3300076292_000007|3300076292|Ga0633689_0000173	soil	1.22559	-6.07761	17	regulatory	transcriptional activator	annotate	annotate	Transcriptional regulation	d__Bacteria;p__Bacillota;c__Bacilli;o__Bacillales_B;f__DSM-18226;g__Neobacillus	0.5	1	Bacillota	Bacilli	soil	regulatory	Transcriptional regulation	transcriptional activator	gut-specific	0.143326	regulatory	annotate
IMGVR_UViG_3300076292_000007|3300076292|Ga0633689_0000173_25	IMGVR_UViG_3300076292_000007|3300076292|Ga0633689_0000173	soil	9.62926	-7.30219	96	regulatory	anti-repressor Ant	annotate	annotate	Transcriptional regulation	d__Bacteria;p__Bacillota;c__Bacilli;o__Bacillales_B;f__DSM-18226;g__Neobacillus	0.2	1	Bacillota	Bacilli	soil	regulatory	Transcriptional regulation	anti-repressor Ant	gut-leaning	0.244372	regulatory	annotate
IMGVR_UViG_3300076292_000007|3300076292|Ga0633689_0000173_29	IMGVR_UViG_3300076292_000007|3300076292|Ga0633689_0000173	soil	3.44092	-0.0686686	135	regulatory	rghR; HTH-type transcriptional regulator, competence development regulator	annotate	annotate	Transcriptional regulation	d__Bacteria;p__Bacillota;c__Bacilli;o__Bacillales_B;f__DSM-18226;g__Neobacillus	0.2	0.4	Bacillota	Bacilli	soil	regulatory	Transcriptional regulation	rghR; HTH-type transcriptional regulator, competence development regulator	gut-leaning	0.223773	regulatory	annotate
IMGVR_UViG_3300076292_000007|3300076292|Ga0633689_0000173_46	IMGVR_UViG_3300076292_000007|3300076292|Ga0633689_0000173	soil	10.5456	-3.16068	78	physiological	Abortive infection alpha	annotate	annotate	Defense & anti-defense systems	d__Bacteria;p__Bacillota;c__Bacilli;o__Bacillales_B;f__DSM-18226;g__Neobacillus	0	0.9	Bacillota	Bacilli	soil	physiological	Defense & anti-defense systems	Abortive infection alpha	gut-specific	0.116883	physiological	annotate
IMGVR_UViG_3300076031_000136|3300076031|Ga0643863_0010152_2	IMGVR_UViG_3300076031_000136|3300076031|Ga0643863_0010152	soil	3.51957	2.69898	103	regulatory	transcriptional regulator	annotate	annotate	Transcriptional regulation	NA	1	0.9	NA	NA	soil	regulatory	Transcriptional regulation	transcriptional regulator	soil-specific	0.949309	regulatory	annotate
IMGVR_UViG_3300076031_000136|3300076031|Ga0643863_0010152_10	IMGVR_UViG_3300076031_000136|3300076031|Ga0643863_0010152	soil	14.7617	-3.98889	7	physiological	Zot-like toxin	annotate	annotate	Toxin-antitoxin systems	NA	0.9	1	NA	NA	soil	physiological	Toxin-antitoxin systems	Zot-like toxin	soil-leaning	0.753425	physiological	annotate
IMGVR_UViG_3300076292_000074|3300076292|Ga0633689_0002184_15	IMGVR_UViG_3300076292_000074|3300076292|Ga0633689_0002184	soil	8.67451	-6.56022	96	regulatory	anti-repressor	annotate	annotate	Transcriptional regulation	d__Bacteria;p__Bacillota;c__Bacilli;o__Bacillales_B;f__DSM-18226;g__Neobacillus	0.2	1	Bacillota	Bacilli	soil	regulatory	Transcriptional regulation	anti-repressor	gut-leaning	0.244372	regulatory	annotate
IMGVR_UViG_3300076292_000011|3300076292|Ga0633689_0000251_6	IMGVR_UViG_3300076292_000011|3300076292|Ga0633689_0000251	soil	0.799707	-1.97196	43	regulatory	transcriptional regulator	annotate	annotate	Transcriptional regulation	d__Bacteria;p__Bacillota;c__Bacilli;o__Bacillales_B;f__DSM-18226;g__Neobacillus	1	1	Bacillota	Bacilli	soil	regulatory	Transcriptional regulation	transcriptional regulator	soil-specific	0.948963	regulatory	annotate
IMGVR_UViG_3300076292_000011|3300076292|Ga0633689_0000251_31	IMGVR_UViG_3300076292_000011|3300076292|Ga0633689_0000251	soil	6.58943	-0.100162	86	unclassified	Cro/C1-type HTH DNA-binding domain	specific	cluster	Transcriptional regulation	d__Bacteria;p__Bacillota;c__Bacilli;o__Bacillales_B;f__DSM-18226;g__Neobacillus	0.5	0.1	Bacillota	Bacilli	soil	unclassified	Transcriptional regulation	Cro/C1-type HTH DNA-binding domain	gut-leaning	0.244536	unclassified	de-novo
IMGVR_UViG_3300076292_000011|3300076292|Ga0633689_0000251_40	IMGVR_UViG_3300076292_000011|3300076292|Ga0633689_0000251	soil	-0.655248	3.66239	34	regulatory	HTH DNA binding protein	annotate	annotate	Transcriptional regulation	d__Bacteria;p__Bacillota;c__Bacilli;o__Bacillales_B;f__DSM-18226;g__Neobacillus	0.8	0.9	Bacillota	Bacilli	soil	regulatory	Transcriptional regulation	HTH DNA binding protein	soil-specific	0.873494	regulatory	annotate
IMGVR_UViG_3300076293_000077|3300076293|Ga0633690_0002210_1	IMGVR_UViG_3300076293_000077|3300076293|Ga0633690_0002210	soil	1.64281	-5.89754	17	regulatory	transcriptional regulator	annotate	annotate	Transcriptional regulation	d__Bacteria;p__Bacillota;c__Bacilli;o__Bacillales_B;f__DSM-18226	0.1	0.8	Bacillota	Bacilli	soil	regulatory	Transcriptional regulation	transcriptional regulator	gut-specific	0.143326	regulatory	annotate
IMGVR_UViG_3300076291_000003|3300076291|Ga0633685_0000008_44	IMGVR_UViG_3300076291_000003|3300076291|Ga0633685_0000008	soil	6.27493	7.30366	117	metabolic	evaC; methylation protein EvaC	annotate	annotate	Secondary metabolite metabolism	d__Bacteria;p__Bacteroidota;c__Bacteroidia;o__Bacteroidales;f__Bacteroidaceae	1	1	Bacteroidota	Bacteroidia	soil	metabolic	Secondary metabolite metabolism	evaC; methylation protein EvaC	soil-specific	0.999229	metabolic	annotate
IMGVR_UViG_3300076293_000152|3300076293|Ga0633690_0004697_14	IMGVR_UViG_3300076293_000152|3300076293|Ga0633690_0004697	soil	9.81315	1.63748	130	regulatory	DNA binding protein	annotate	annotate	Transcriptional regulation	d__Bacteria;p__Bacillota;c__Bacilli;o__Bacillales_B;f__DSM-18226;g__Neobacillus	0.6	0.8	Bacillota	Bacilli	soil	regulatory	Transcriptional regulation	DNA binding protein	soil-specific	0.95801	regulatory	annotate
IMGVR_UViG_3300076293_000006|3300076293|Ga0633690_0000292_39	IMGVR_UViG_3300076293_000006|3300076293|Ga0633690_0000292	soil	10.299	-6.17519	96	regulatory	anti-repressor Ant	annotate	annotate	Transcriptional regulation	d__Bacteria;p__Bacillota;c__Bacilli;o__Bacillales_B;f__DSM-18226;g__Neobacillus	0.5	0.3	Bacillota	Bacilli	soil	regulatory	Transcriptional regulation	anti-repressor Ant	gut-leaning	0.244372	regulatory	annotate
IMGVR_UViG_3300076293_000006|3300076293|Ga0633690_0000292_56	IMGVR_UViG_3300076293_000006|3300076293|Ga0633690_0000292	soil	10.3025	-3.29463	77	regulatory	DNA binding protein	annotate	annotate	Transcriptional regulation	d__Bacteria;p__Bacillota;c__Bacilli;o__Bacillales_B;f__DSM-18226;g__Neobacillus	0.2	1	Bacillota	Bacilli	soil	regulatory	Transcriptional regulation	DNA binding protein	gut-leaning	0.344978	regulatory	annotate
IMGVR_UViG_3300076293_000072|3300076293|Ga0633690_0002116_9	IMGVR_UViG_3300076293_000072|3300076293|Ga0633690_0002116	soil	9.58643	4.76743	153	regulatory	transcriptional repressor	annotate	annotate	Transcriptional regulation	NA	0.9	1	NA	NA	soil	regulatory	Transcriptional regulation	transcriptional repressor	soil-leaning	0.725876	regulatory	annotate
IMGVR_UViG_3300076293_000072|3300076293|Ga0633690_0002116_13	IMGVR_UViG_3300076293_000072|3300076293|Ga0633690_0002116	soil	10.4854	2.20218	126	unclassified	DNA binding protein	specific	embedding	Transcriptional regulation	NA	0.5	1	NA	NA	soil	unclassified	Transcriptional regulation	DNA binding protein	soil-leaning	0.68886	unclassified	de-novo
IMGVR_UViG_3300076293_000072|3300076293|Ga0633690_0002116_24	IMGVR_UViG_3300076293_000072|3300076293|Ga0633690_0002116	soil	3.60684	0.0320705	135	regulatory	sinR; XRE family transcriptional regulator, master regulator for biofilm formation	annotate	annotate	Transcriptional regulation	NA	0.6	0.4	NA	NA	soil	regulatory	Transcriptional regulation	sinR; XRE family transcriptional regulator, master regulator for biofilm formation	gut-leaning	0.223773	regulatory	annotate
IMGVR_UViG_3300076605_000094|3300076605|Ga0634815_0002426_13	IMGVR_UViG_3300076605_000094|3300076605|Ga0634815_0002426	soil	9.19864	-6.29575	96	regulatory	Rha-like transcriptional regulator	annotate	annotate	Transcriptional regulation	d__Bacteria;p__Pseudomonadota;c__Gammaproteobacteria;o__Burkholderiales;f__Burkholderiaceae;g__Trinickia	0.5	1	Pseudomonadota	Gammaproteobacteria	soil	regulatory	Transcriptional regulation	Rha-like transcriptional regulator	gut-leaning	0.244372	regulatory	annotate
IMGVR_UViG_3300076605_000094|3300076605|Ga0634815_0002426_16	IMGVR_UViG_3300076605_000094|3300076605|Ga0634815_0002426	soil	-2.95492	4.20183	2	metabolic	Acyltransferase domain	annotate	annotate	Lipid & fatty acid metabolism	d__Bacteria;p__Pseudomonadota;c__Gammaproteobacteria;o__Burkholderiales;f__Burkholderiaceae;g__Trinickia	1	1	Pseudomonadota	Gammaproteobacteria	soil	metabolic	Lipid & fatty acid metabolism	Acyltransferase domain	soil-leaning	0.81367	metabolic	annotate
IMGVR_UViG_3300076604_000002|3300076604|Ga0634813_0000082_55	IMGVR_UViG_3300076604_000002|3300076604|Ga0634813_0000082	soil	0.566766	-5.82159	17	unclassified	NA	unassigned	none	Transcriptional regulation	NA	1	1	NA	NA	soil	unclassified	Transcriptional regulation	NA	gut-specific	0.143326	unclassified	de-novo
IMGVR_UViG_3300076605_000029|3300076605|Ga0634815_0000549_6	IMGVR_UViG_3300076605_000029|3300076605|Ga0634815_0000549	soil	6.39263	1.41668	109	unclassified	Toxin-antitoxin systems	L1	cluster	Toxin-antitoxin systems	d__Bacteria;p__Pseudomonadota;c__Gammaproteobacteria;o__Burkholderiales;f__Burkholderiaceae;g__Pararobbsia	0.9	0.7	Pseudomonadota	Gammaproteobacteria	soil	unclassified	Toxin-antitoxin systems	Toxin-antitoxin systems	soil-leaning	0.688329	unclassified	de-novo
IMGVR_UViG_3300076605_000029|3300076605|Ga0634815_0000549_39	IMGVR_UViG_3300076605_000029|3300076605|Ga0634815_0000549	soil	6.43354	7.90795	113	unclassified	Lipase (class 3)	specific	embedding	Lipid & fatty acid metabolism	d__Bacteria;p__Pseudomonadota;c__Gammaproteobacteria;o__Burkholderiales;f__Burkholderiaceae;g__Pararobbsia	1	1	Pseudomonadota	Gammaproteobacteria	soil	unclassified	Lipid & fatty acid metabolism	Lipase (class 3)	soil-specific	0.997185	unclassified	de-novo
IMGVR_UViG_3300076607_000015|3300076607|Ga0634817_0000357_62	IMGVR_UViG_3300076607_000015|3300076607|Ga0634817_0000357	soil	10.7646	2.14221	126	unclassified	DNA binding protein	specific	embedding	Transcriptional regulation	NA	1	1	NA	NA	soil	unclassified	Transcriptional regulation	DNA binding protein	soil-leaning	0.68886	unclassified	de-novo
IMGVR_UViG_3300076607_000017|3300076607|Ga0634817_0000361_47	IMGVR_UViG_3300076607_000017|3300076607|Ga0634817_0000361	soil	-0.664299	3.17832	34	unclassified	Transcriptional regulation	L1	embedding	Transcriptional regulation	NA	1	0.5	NA	NA	soil	unclassified	Transcriptional regulation	Transcriptional regulation	soil-specific	0.873494	unclassified	de-novo
IMGVR_UViG_3300076608_000073|3300076608|Ga0634818_0002103_29	IMGVR_UViG_3300076608_000073|3300076608|Ga0634818_0002103	soil	4.99136	5.52193	149	metabolic	GCH1, folE; GTP cyclohydrolase IA [EC:3.5.4.16]	annotate	annotate	Cofactor & vitamin metabolism	d__Archaea;p__Thermoplasmatota;c__Thermoplasmata;o__UBA10834;f__UBA10834	0.9	1	Thermoplasmatota	Thermoplasmata	soil	metabolic	Cofactor & vitamin metabolism	GCH1, folE; GTP cyclohydrolase IA [EC:3.5.4.16]	soil-leaning	0.784008	metabolic	annotate
IMGVR_UViG_3300076609_000080|3300076609|Ga0633671_0006219_2	IMGVR_UViG_3300076609_000080|3300076609|Ga0633671_0006219	soil	6.51242	17.6841	1	regulatory	Phage neck terminator protein	annotate	annotate	Transcriptional regulation	NA	0.9	1	NA	NA	soil	regulatory	Transcriptional regulation	Phage neck terminator protein	soil-leaning	0.836827	regulatory	annotate
IMGVR_UViG_3300076607_000011|3300076607|Ga0634817_0000303_56	IMGVR_UViG_3300076607_000011|3300076607|Ga0634817_0000303	soil	5.00243	5.47247	149	metabolic	GCH1, folE; GTP cyclohydrolase IA [EC:3.5.4.16]	annotate	annotate	Cofactor & vitamin metabolism	NA	1	1	NA	NA	soil	metabolic	Cofactor & vitamin metabolism	GCH1, folE; GTP cyclohydrolase IA [EC:3.5.4.16]	soil-leaning	0.784008	metabolic	annotate
IMGVR_UViG_3300076609_000025|3300076609|Ga0633671_0000977_2	IMGVR_UViG_3300076609_000025|3300076609|Ga0633671_0000977	soil	12.5033	14.0986	13	regulatory	repA; regulatory protein RepA	annotate	annotate	Transcriptional regulation	NA	1	1	NA	NA	soil	regulatory	Transcriptional regulation	repA; regulatory protein RepA	soil-specific	0.948442	regulatory	annotate
IMGVR_UViG_3300076613_000008|3300076613|Ga0633681_0000054_21	IMGVR_UViG_3300076613_000008|3300076613|Ga0633681_0000054	soil	5.07549	7.48112	82	metabolic	apdA; AMP-dependent phosphite dehydrogenase [EC:1.20.1.2]	annotate	annotate	Phosphorus metabolism	NA	1	1	NA	NA	soil	metabolic	Phosphorus metabolism	apdA; AMP-dependent phosphite dehydrogenase [EC:1.20.1.2]	soil-specific	0.985269	metabolic	annotate
IMGVR_UViG_3300076614_000167|3300076614|Ga0633688_0007827_2	IMGVR_UViG_3300076614_000167|3300076614|Ga0633688_0007827	soil	16.4885	-3.00727	49	regulatory	transcriptional repressor	annotate	annotate	Transcriptional regulation	NA	0.6	1	NA	NA	soil	regulatory	Transcriptional regulation	transcriptional repressor	gut-leaning	0.306697	regulatory	annotate
IMGVR_UViG_3300076608_000011|3300076608|Ga0634818_0000333_34	IMGVR_UViG_3300076608_000011|3300076608|Ga0634818_0000333	soil	8.2882	1.74761	150	regulatory	Bacterial regulatory proteins, luxR family	annotate	annotate	Transcriptional regulation	NA	1	0.6	NA	NA	soil	regulatory	Transcriptional regulation	Bacterial regulatory proteins, luxR family	soil-specific	0.992169	regulatory	annotate
IMGVR_UViG_3300076612_000007|3300076612|Ga0633680_0000029_45	IMGVR_UViG_3300076612_000007|3300076612|Ga0633680_0000029	soil	10.0362	7.67047	169	regulatory	repA; regulatory protein RepA	annotate	annotate	Transcriptional regulation	d__Bacteria;p__Pseudomonadota;c__Gammaproteobacteria;o__Burkholderiales;f__Burkholderiaceae;g__Hydrogenophaga	1	1	Pseudomonadota	Gammaproteobacteria	soil	regulatory	Transcriptional regulation	repA; regulatory protein RepA	soil-specific	0.873589	regulatory	annotate
IMGVR_UViG_3300076614_000201|3300076614|Ga0633688_0010126_4	IMGVR_UViG_3300076614_000201|3300076614|Ga0633688_0010126	soil	12.3819	14.0912	13	regulatory	repA; regulatory protein RepA	annotate	annotate	Transcriptional regulation	NA	1	0.7	NA	NA	soil	regulatory	Transcriptional regulation	repA; regulatory protein RepA	soil-specific	0.948442	regulatory	annotate
IMGVR_UViG_3300076613_000006|3300076613|Ga0633681_0000030_5	IMGVR_UViG_3300076613_000006|3300076613|Ga0633681_0000030	soil	10.419	7.15613	171	regulatory	Phage antitermination protein Q	annotate	annotate	Transcriptional regulation	d__Bacteria;p__Pseudomonadota;c__Gammaproteobacteria;o__Enterobacterales;f__Enterobacteriaceae;g__Escherichia	1	1	Pseudomonadota	Gammaproteobacteria	soil	regulatory	Transcriptional regulation	Phage antitermination protein Q	soil-leaning	0.751001	regulatory	annotate
IMGVR_UViG_3300076613_000006|3300076613|Ga0633681_0000030_23	IMGVR_UViG_3300076613_000006|3300076613|Ga0633681_0000030	soil	7.33366	17.6964	1	regulatory	Phage neck terminator protein	annotate	annotate	Transcriptional regulation	d__Bacteria;p__Pseudomonadota;c__Gammaproteobacteria;o__Enterobacterales;f__Enterobacteriaceae;g__Escherichia	0.4	1	Pseudomonadota	Gammaproteobacteria	soil	regulatory	Transcriptional regulation	Phage neck terminator protein	soil-leaning	0.836827	regulatory	annotate
IMGVR_UViG_3300076613_000006|3300076613|Ga0633681_0000030_39	IMGVR_UViG_3300076613_000006|3300076613|Ga0633681_0000030	soil	-2.90592	4.1209	2	metabolic	Acyltransferase domain	annotate	annotate	Lipid & fatty acid metabolism	d__Bacteria;p__Pseudomonadota;c__Gammaproteobacteria;o__Enterobacterales;f__Enterobacteriaceae;g__Escherichia	0.7	1	Pseudomonadota	Gammaproteobacteria	soil	metabolic	Lipid & fatty acid metabolism	Acyltransferase domain	soil-leaning	0.81367	metabolic	annotate
IMGVR_UViG_3300076613_000006|3300076613|Ga0633681_0000030_58	IMGVR_UViG_3300076613_000006|3300076613|Ga0633681_0000030	soil	9.40759	-6.40865	96	regulatory	anti-repressor	annotate	annotate	Transcriptional regulation	d__Bacteria;p__Pseudomonadota;c__Gammaproteobacteria;o__Enterobacterales;f__Enterobacteriaceae;g__Escherichia	0.3	1	Pseudomonadota	Gammaproteobacteria	soil	regulatory	Transcriptional regulation	anti-repressor	gut-leaning	0.244372	regulatory	annotate
IMGVR_UViG_3300076613_000006|3300076613|Ga0633681_0000030_59	IMGVR_UViG_3300076613_000006|3300076613|Ga0633681_0000030	soil	9.50543	-6.25556	96	regulatory	anti-repressor	annotate	annotate	Transcriptional regulation	d__Bacteria;p__Pseudomonadota;c__Gammaproteobacteria;o__Enterobacterales;f__Enterobacteriaceae;g__Escherichia	0.2	1	Pseudomonadota	Gammaproteobacteria	soil	regulatory	Transcriptional regulation	anti-repressor	gut-leaning	0.244372	regulatory	annotate
IMGVR_UViG_3300076617_000028|3300076617|Ga0633697_0002246_9	IMGVR_UViG_3300076617_000028|3300076617|Ga0633697_0002246	soil	4.61667	17.7015	0	regulatory	Putative DnaT-like ssDNA binding protein	annotate	annotate	Transcriptional regulation	d__Bacteria;p__Pseudomonadota;c__Gammaproteobacteria;o__Pseudomonadales;f__Moraxellaceae	0.9	1	Pseudomonadota	Gammaproteobacteria	soil	regulatory	Transcriptional regulation	Putative DnaT-like ssDNA binding protein	soil-specific	0.943014	regulatory	annotate
IMGVR_UViG_3300076616_000002|3300076616|Ga0633696_0000012_47	IMGVR_UViG_3300076616_000002|3300076616|Ga0633696_0000012	soil	6.28298	7.31763	117	metabolic	evaC; methylation protein EvaC	annotate	annotate	Secondary metabolite metabolism	d__Bacteria;p__Bacteroidota;c__Bacteroidia;o__Bacteroidales;f__Bacteroidaceae	1	1	Bacteroidota	Bacteroidia	soil	metabolic	Secondary metabolite metabolism	evaC; methylation protein EvaC	soil-specific	0.999229	metabolic	annotate
IMGVR_UViG_3300076618_000056|3300076618|Ga0633708_0001667_22	IMGVR_UViG_3300076618_000056|3300076618|Ga0633708_0001667	soil	12.2029	-1.41142	40	regulatory	rfaH; transcriptional antiterminator RfaH	annotate	annotate	Transcriptional regulation	d__Bacteria;p__Acidobacteriota;c__Terriglobia;o__Terriglobales;f__SbA1	1	1	Acidobacteriota	Terriglobia	soil	regulatory	Transcriptional regulation	rfaH; transcriptional antiterminator RfaH	soil-leaning	0.757542	regulatory	annotate
IMGVR_UViG_3300076618_000065|3300076618|Ga0633708_0002017_24	IMGVR_UViG_3300076618_000065|3300076618|Ga0633708_0002017	soil	12.0627	-1.51894	40	regulatory	rfaH; transcriptional antiterminator RfaH	annotate	annotate	Other	d__Bacteria;p__Acidobacteriota;c__Terriglobia;o__Terriglobales;f__SbA1	1	1	Acidobacteriota	Terriglobia	soil	regulatory	Other	rfaH; transcriptional antiterminator RfaH	soil-leaning	0.757542	regulatory	annotate
IMGVR_UViG_3300076622_000230|3300076622|Ga0643762_0016285_8	IMGVR_UViG_3300076622_000230|3300076622|Ga0643762_0016285	soil	12.1687	-1.21816	40	regulatory	rfaH; transcriptional antiterminator RfaH	annotate	annotate	Post-transcriptional / RNA-mediated regulation	NA	1	0.9	NA	NA	soil	regulatory	Post-transcriptional / RNA-mediated regulation	rfaH; transcriptional antiterminator RfaH	soil-leaning	0.757542	regulatory	annotate
IMGVR_UViG_3300076622_000072|3300076622|Ga0643762_0003806_1	IMGVR_UViG_3300076622_000072|3300076622|Ga0643762_0003806	soil	9.11067	0.457894	116	unclassified	Transcriptional regulation	L1	cluster	Transcriptional regulation	d__Bacteria;p__Actinomycetota;c__Actinomycetes;o__Streptosporangiales;f__Streptosporangiaceae;g__Trebonia	0.8	0.7	Actinomycetota	Actinomycetes	soil	unclassified	Transcriptional regulation	Transcriptional regulation	soil-specific	0.95	unclassified	de-novo
IMGVR_UViG_3300076613_000003|3300076613|Ga0633681_0000007_65	IMGVR_UViG_3300076613_000003|3300076613|Ga0633681_0000007	soil	7.42571	8.01376	113	metabolic	noeI; 2-O-methyltransferase [EC:2.1.1.-]	annotate	annotate	Other	d__Bacteria;p__Bacteroidota;c__Bacteroidia;o__Bacteroidales;f__Bacteroidaceae	1	0.8	Bacteroidota	Bacteroidia	soil	metabolic	Other	noeI; 2-O-methyltransferase [EC:2.1.1.-]	soil-specific	0.997185	metabolic	annotate
IMGVR_UViG_3300076613_000003|3300076613|Ga0633681_0000007_68	IMGVR_UViG_3300076613_000003|3300076613|Ga0633681_0000007	soil	4.90923	6.828	83	metabolic	gmd, GMDS; GDPmannose 4,6-dehydratase [EC:4.2.1.47]	annotate	annotate	Carbohydrate metabolism	d__Bacteria;p__Bacteroidota;c__Bacteroidia;o__Bacteroidales;f__Bacteroidaceae	1	1	Bacteroidota	Bacteroidia	soil	metabolic	Carbohydrate metabolism	gmd, GMDS; GDPmannose 4,6-dehydratase [EC:4.2.1.47]	soil-specific	0.99505	metabolic	annotate
IMGVR_UViG_3300076630_000004|3300076630|Ga0633471_0001800_4	IMGVR_UViG_3300076630_000004|3300076630|Ga0633471_0001800	soil	7.05	-0.634729	81	unclassified	NA	unassigned	none	Transcriptional regulation	d__Bacteria;p__Actinomycetota;c__Acidimicrobiia;o__Acidimicrobiales;f__JACDCH01	0.8	0.6	Actinomycetota	Acidimicrobiia	soil	unclassified	Transcriptional regulation	NA	gut-leaning	0.316381	unclassified	de-novo
IMGVR_UViG_3300076630_000004|3300076630|Ga0633471_0001800_22	IMGVR_UViG_3300076630_000004|3300076630|Ga0633471_0001800	soil	0.543443	-1.4948	42	regulatory	transcriptional regulator	annotate	annotate	Transcriptional regulation	d__Bacteria;p__Actinomycetota;c__Acidimicrobiia;o__Acidimicrobiales;f__JACDCH01	1	1	Actinomycetota	Acidimicrobiia	soil	regulatory	Transcriptional regulation	transcriptional regulator	soil-specific	0.992764	regulatory	annotate
IMGVR_UViG_3300076614_000006|3300076614|Ga0633688_0000076_42	IMGVR_UViG_3300076614_000006|3300076614|Ga0633688_0000076	soil	-1.87495	7.03595	15	regulatory	DNA binding protein	annotate	annotate	Transcriptional regulation	NA	1	1	NA	NA	soil	regulatory	Transcriptional regulation	DNA binding protein	soil-leaning	0.676354	regulatory	annotate
IMGVR_UViG_3300076623_000097|3300076623|Ga0643764_0006244_8	IMGVR_UViG_3300076623_000097|3300076623|Ga0643764_0006244	soil	6.30482	7.28028	117	metabolic	mtmC; D-mycarose 3-C-methyltransferase	annotate	annotate	Secondary metabolite metabolism	NA	1	1	NA	NA	soil	metabolic	Secondary metabolite metabolism	mtmC; D-mycarose 3-C-methyltransferase	soil-specific	0.999229	metabolic	annotate
IMGVR_UViG_3300076623_000097|3300076623|Ga0643764_0006244_11	IMGVR_UViG_3300076623_000097|3300076623|Ga0643764_0006244	soil	5.13378	7.60933	82	metabolic	gmd, GMDS; GDPmannose 4,6-dehydratase [EC:4.2.1.47]	annotate	annotate	Carbohydrate metabolism	NA	1	0.9	NA	NA	soil	metabolic	Carbohydrate metabolism	gmd, GMDS; GDPmannose 4,6-dehydratase [EC:4.2.1.47]	soil-specific	0.985269	metabolic	annotate
IMGVR_UViG_3300076623_000065|3300076623|Ga0643764_0003552_30	IMGVR_UViG_3300076623_000065|3300076623|Ga0643764_0003552	soil	-0.276456	0.549304	31	regulatory	Global regulator protein family	annotate	annotate	Transcriptional regulation	NA	1	1	NA	NA	soil	regulatory	Transcriptional regulation	Global regulator protein family	soil-specific	0.964087	regulatory	annotate
IMGVR_UViG_3300076622_000003|3300076622|Ga0643762_0000135_90	IMGVR_UViG_3300076622_000003|3300076622|Ga0643762_0000135	soil	4.84007	-5.71759	11	regulatory	groES, HSPE1; chaperonin GroES	annotate	annotate	Regulatory chaperones & coregulators	NA	1	0.4	NA	NA	soil	regulatory	Regulatory chaperones & coregulators	groES, HSPE1; chaperonin GroES	soil-specific	0.911545	regulatory	annotate
IMGVR_UViG_3300076633_000057|3300076633|Ga0634814_0001869_22	IMGVR_UViG_3300076633_000057|3300076633|Ga0634814_0001869	soil	13.4753	1.8766	122	regulatory	Transcription factor WhiB	annotate	annotate	Transcriptional regulation	d__Bacteria;p__Actinomycetota;c__Actinomycetes;o__Streptosporangiales;f__Streptosporangiaceae;g__Trebonia	1	1	Actinomycetota	Actinomycetes	soil	regulatory	Transcriptional regulation	Transcription factor WhiB	soil-specific	0.97278	regulatory	annotate
IMGVR_UViG_3300076633_000057|3300076633|Ga0634814_0001869_26	IMGVR_UViG_3300076633_000057|3300076633|Ga0634814_0001869	soil	0.573652	-1.46128	42	unclassified	transcriptional regulator	specific	embedding	Transcriptional regulation	d__Bacteria;p__Actinomycetota;c__Actinomycetes;o__Streptosporangiales;f__Streptosporangiaceae;g__Trebonia	0.9	0.4	Actinomycetota	Actinomycetes	soil	unclassified	Transcriptional regulation	transcriptional regulator	soil-specific	0.992764	unclassified	de-novo
IMGVR_UViG_3300076622_000004|3300076622|Ga0643762_0000137_79	IMGVR_UViG_3300076622_000004|3300076622|Ga0643762_0000137	soil	6.30235	-1.79302	60	metabolic	gpmB; 2,3-bisphosphoglycerate-dependent phosphoglycerate mutase [EC:5.4.2.11]; PGAM, gpmA; 2,3-bisphosphoglycerate-dependent phosphoglycerate mutase [EC:5.4.2.11]	annotate	annotate	Carbohydrate metabolism	d__Bacteria;p__Pseudomonadota;c__Gammaproteobacteria;o__Steroidobacterales;f__Steroidobacteraceae	1	1	Pseudomonadota	Gammaproteobacteria	soil	metabolic	Carbohydrate metabolism	gpmB; 2,3-bisphosphoglycerate-dependent phosphoglycerate mutase [EC:5.4.2.11]; PGAM, gpmA; 2,3-bisphosphoglycerate-dependent phosphoglycerate mutase [EC:5.4.2.11]	soil-specific	0.945787	metabolic	annotate
IMGVR_UViG_3300076633_000080|3300076633|Ga0634814_0002542_13	IMGVR_UViG_3300076633_000080|3300076633|Ga0634814_0002542	soil	7.05643	17.7379	1	regulatory	Phage neck terminator protein	annotate	annotate	Transcriptional regulation	d__Bacteria;p__Pseudomonadota;c__Gammaproteobacteria;o__Burkholderiales;f__Burkholderiaceae	1	1	Pseudomonadota	Gammaproteobacteria	soil	regulatory	Transcriptional regulation	Phage neck terminator protein	soil-leaning	0.836827	regulatory	annotate
IMGVR_UViG_3300076633_000250|3300076633|Ga0634814_0011942_3	IMGVR_UViG_3300076633_000250|3300076633|Ga0634814_0011942	soil	6.22046	8.04029	114	metabolic	Lipase (class 3)	annotate	annotate	Lipid & fatty acid metabolism	NA	1	0.9	NA	NA	soil	metabolic	Lipid & fatty acid metabolism	Lipase (class 3)	soil-specific	0.980096	metabolic	annotate
IMGVR_UViG_3300076623_000001|3300076623|Ga0643764_0000194_5	IMGVR_UViG_3300076623_000001|3300076623|Ga0643764_0000194	soil	6.82735	17.6604	1	unclassified		specific	embedding	Transcriptional regulation	NA	0.9	0.1	NA	NA	soil	unclassified	Transcriptional regulation		soil-leaning	0.836827	unclassified	de-novo
IMGVR_UViG_3300076623_000001|3300076623|Ga0643764_0000194_90	IMGVR_UViG_3300076623_000001|3300076623|Ga0643764_0000194	soil	-0.610885	3.25124	34	unclassified	NA	unassigned	none	Transcriptional regulation	NA	0.8	0.5	NA	NA	soil	unclassified	Transcriptional regulation	NA	soil-specific	0.873494	unclassified	de-novo
IMGVR_UViG_3300076634_000007|3300076634|Ga0634819_0000209_31	IMGVR_UViG_3300076634_000007|3300076634|Ga0634819_0000209	soil	2.90196	2.57655	102	regulatory	Phage regulatory protein CII (CP76)	annotate	annotate	Transcriptional regulation	d__Bacteria;p__Pseudomonadota;c__Gammaproteobacteria;o__Burkholderiales;f__Burkholderiaceae	1	1	Pseudomonadota	Gammaproteobacteria	soil	regulatory	Transcriptional regulation	Phage regulatory protein CII (CP76)	soil-leaning	0.766386	regulatory	annotate
IMGVR_UViG_3300076624_000001|3300076624|Ga0643740_0000001_52	IMGVR_UViG_3300076624_000001|3300076624|Ga0643740_0000001	soil	10.3363	5.92876	161	physiological	CRISPR/Cas system associated	annotate	annotate	Post-transcriptional / RNA-mediated regulation	NA	1	1	NA	NA	soil	physiological	Post-transcriptional / RNA-mediated regulation	CRISPR/Cas system associated	soil-specific	0.86533	physiological	annotate
IMGVR_UViG_3300076624_000001|3300076624|Ga0643740_0000001_70	IMGVR_UViG_3300076624_000001|3300076624|Ga0643740_0000001	soil	8.35208	1.71682	150	unclassified	Transcriptional regulation	L1	embedding	Transcriptional regulation	NA	1	1	NA	NA	soil	unclassified	Transcriptional regulation	Transcriptional regulation	soil-specific	0.992169	unclassified	de-novo
IMGVR_UViG_3300076634_000043|3300076634|Ga0634819_0000961_4	IMGVR_UViG_3300076634_000043|3300076634|Ga0634819_0000961	soil	4.53276	-5.42383	11	unclassified	co-chaperonin GroES	specific	embedding	Regulatory chaperones & coregulators	NA	1	0.4	NA	NA	soil	unclassified	Regulatory chaperones & coregulators	co-chaperonin GroES	soil-specific	0.911545	unclassified	de-novo
IMGVR_UViG_3300076634_000020|3300076634|Ga0634819_0000296_34	IMGVR_UViG_3300076634_000020|3300076634|Ga0634819_0000296	soil	4.53495	17.1613	0	regulatory	Putative DnaT-like ssDNA binding protein	annotate	annotate	Transcriptional regulation	NA	1	1	NA	NA	soil	regulatory	Transcriptional regulation	Putative DnaT-like ssDNA binding protein	soil-specific	0.943014	regulatory	annotate
IMGVR_UViG_3300076634_000083|3300076634|Ga0634819_0002395_5	IMGVR_UViG_3300076634_000083|3300076634|Ga0634819_0002395	soil	9.2414	1.1394	130	unclassified	regulatory	category	embedding	Transcriptional regulation	d__Bacteria;p__Pseudomonadota;c__Gammaproteobacteria;o__Xanthomonadales;f__Rhodanobacteraceae;g__Rhodanobacter	0.7	0.5	Pseudomonadota	Gammaproteobacteria	soil	unclassified	Transcriptional regulation	regulatory	soil-specific	0.95801	unclassified	de-novo
IMGVR_UViG_3300076637_000021|3300076637|Ga0634823_0000622_39	IMGVR_UViG_3300076637_000021|3300076637|Ga0634823_0000622	soil	0.893606	-5.98615	17	regulatory	transcriptional activator	annotate	annotate	Transcriptional regulation	d__Bacteria;p__Bacillota;c__Bacilli;o__Bacillales_B;f__DSM-18226;g__Neobacillus	0.5	1	Bacillota	Bacilli	soil	regulatory	Transcriptional regulation	transcriptional activator	gut-specific	0.143326	regulatory	annotate
IMGVR_UViG_3300076636_000019|3300076636|Ga0634821_0000324_39	IMGVR_UViG_3300076636_000019|3300076636|Ga0634821_0000324	soil	17.3913	2.5113	53	physiological	RelE-like toxin	annotate	annotate	Toxin-antitoxin systems	d__Bacteria;p__Pseudomonadota;c__Gammaproteobacteria;o__Burkholderiales;f__Burkholderiaceae;g__Telluria	0.7	0.9	Pseudomonadota	Gammaproteobacteria	soil	physiological	Toxin-antitoxin systems	RelE-like toxin	gut-leaning	0.305613	physiological	annotate
IMGVR_UViG_3300076636_000019|3300076636|Ga0634821_0000324_40	IMGVR_UViG_3300076636_000019|3300076636|Ga0634821_0000324	soil	7.21314	-0.711216	81	regulatory	transcriptional regulator	annotate	annotate	Transcriptional regulation	d__Bacteria;p__Pseudomonadota;c__Gammaproteobacteria;o__Burkholderiales;f__Burkholderiaceae;g__Telluria	0.7	0.3	Pseudomonadota	Gammaproteobacteria	soil	regulatory	Transcriptional regulation	transcriptional regulator	gut-leaning	0.316381	regulatory	annotate
IMGVR_UViG_3300076636_000019|3300076636|Ga0634821_0000324_49	IMGVR_UViG_3300076636_000019|3300076636|Ga0634821_0000324	soil	8.70491	-6.6213	96	regulatory	anti-repressor Ant	annotate	annotate	Transcriptional regulation	d__Bacteria;p__Pseudomonadota;c__Gammaproteobacteria;o__Burkholderiales;f__Burkholderiaceae;g__Telluria	0.7	1	Pseudomonadota	Gammaproteobacteria	soil	regulatory	Transcriptional regulation	anti-repressor Ant	gut-leaning	0.244372	regulatory	annotate
IMGVR_UViG_3300076636_000019|3300076636|Ga0634821_0000324_56	IMGVR_UViG_3300076636_000019|3300076636|Ga0634821_0000324	soil	8.84114	2.48944	146	regulatory	Prophage CP4-57 regulatory protein (AlpA)	annotate	annotate	Transcriptional regulation	d__Bacteria;p__Pseudomonadota;c__Gammaproteobacteria;o__Burkholderiales;f__Burkholderiaceae;g__Telluria	1	0.6	Pseudomonadota	Gammaproteobacteria	soil	regulatory	Transcriptional regulation	Prophage CP4-57 regulatory protein (AlpA)	soil-leaning	0.81831	regulatory	annotate
IMGVR_UViG_3300076636_000013|3300076636|Ga0634821_0000275_1	IMGVR_UViG_3300076636_000013|3300076636|Ga0634821_0000275	soil	9.36818	-4.67544	93	regulatory	transcriptional regulator	annotate	annotate	Transcriptional regulation	d__Bacteria;p__Pseudomonadota;c__Gammaproteobacteria;o__Xanthomonadales;f__Rhodanobacteraceae;g__Rhodanobacter	0.4	1	Pseudomonadota	Gammaproteobacteria	soil	regulatory	Transcriptional regulation	transcriptional regulator	gut-leaning	0.25192	regulatory	annotate
IMGVR_UViG_3300076638_000095|3300076638|Ga0634824_0001900_1	IMGVR_UViG_3300076638_000095|3300076638|Ga0634824_0001900	soil	7.17958	8.13727	113	unclassified	meT1; MMP 1-O-methyltransferase [EC:2.1.1.365]	specific	embedding	Other	d__Bacteria;p__Actinomycetota;c__Actinomycetes;o__Streptosporangiales;f__Streptosporangiaceae;g__Palsa-504	1	0.7	Actinomycetota	Actinomycetes	soil	unclassified	Other	meT1; MMP 1-O-methyltransferase [EC:2.1.1.365]	soil-specific	0.997185	unclassified	de-novo
IMGVR_UViG_3300076649_000209|3300076649|Ga0643765_0010487_3	IMGVR_UViG_3300076649_000209|3300076649|Ga0643765_0010487	soil	8.33837	2.2353	146	regulatory	transcriptional regulator	annotate	annotate	Transcriptional regulation	NA	0.9	0.8	NA	NA	soil	regulatory	Transcriptional regulation	transcriptional regulator	soil-leaning	0.81831	regulatory	annotate
IMGVR_UViG_3300076650_000068|3300076650|Ga0643766_0000967_9	IMGVR_UViG_3300076650_000068|3300076650|Ga0643766_0000967	soil	4.9388	-5.81766	11	unclassified	co-chaperonin GroES	specific	embedding	Regulatory chaperones & coregulators	d__Bacteria;p__Bacteroidota;c__Bacteroidia;o__Chitinophagales;f__Chitinophagaceae	0.9	0.3	Bacteroidota	Bacteroidia	soil	unclassified	Regulatory chaperones & coregulators	co-chaperonin GroES	soil-specific	0.911545	unclassified	de-novo
IMGVR_UViG_3300076649_000015|3300076649|Ga0643765_0000280_6	IMGVR_UViG_3300076649_000015|3300076649|Ga0643765_0000280	soil	6.66873	9.41353	100	metabolic	cobS; cobaltochelatase CobS [EC:6.6.1.2]	annotate	annotate	Cofactor & vitamin metabolism	NA	0.2	1	NA	NA	soil	metabolic	Cofactor & vitamin metabolism	cobS; cobaltochelatase CobS [EC:6.6.1.2]	soil-leaning	0.789097	metabolic	annotate
IMGVR_UViG_3300076664_000080|3300076664|Ga0633693_0004787_2	IMGVR_UViG_3300076664_000080|3300076664|Ga0633693_0004787	soil	10.0172	7.71964	169	regulatory	repA; regulatory protein RepA	annotate	annotate	Transcriptional regulation	NA	1	1	NA	NA	soil	regulatory	Transcriptional regulation	repA; regulatory protein RepA	soil-specific	0.873589	regulatory	annotate
IMGVR_UViG_3300076673_000049|3300076673|Ga0634829_0000953_26	IMGVR_UViG_3300076673_000049|3300076673|Ga0634829_0000953	soil	8.25969	1.72594	150	unclassified	Bacterial regulatory proteins, luxR family	specific	embedding	Transcriptional regulation	NA	1	0.6	NA	NA	soil	unclassified	Transcriptional regulation	Bacterial regulatory proteins, luxR family	soil-specific	0.992169	unclassified	de-novo
IMGVR_UViG_3300076673_000097|3300076673|Ga0634829_0002446_1	IMGVR_UViG_3300076673_000097|3300076673|Ga0634829_0002446	soil	-4.08233	-1.61736	10	unclassified	CRISPR/Cas system associated	specific	embedding	Defense & anti-defense systems	NA	0.9	0.5	NA	NA	soil	unclassified	Defense & anti-defense systems	CRISPR/Cas system associated	soil-leaning	0.783718	unclassified	de-novo
IMGVR_UViG_3300076673_000046|3300076673|Ga0634829_0000862_33	IMGVR_UViG_3300076673_000046|3300076673|Ga0634829_0000862	soil	3.38823	2.34913	102	regulatory	transcriptional regulator	annotate	annotate	Transcriptional regulation	d__Bacteria;p__Acidobacteriota;c__Terriglobia;o__Terriglobales;f__Gp1-AA117;g__Angelobacter	1	1	Acidobacteriota	Terriglobia	soil	regulatory	Transcriptional regulation	transcriptional regulator	soil-leaning	0.766386	regulatory	annotate
IMGVR_UViG_3300076650_000013|3300076650|Ga0643766_0000108_150	IMGVR_UViG_3300076650_000013|3300076650|Ga0643766_0000108	soil	10.6928	10.2752	112	regulatory	RNA-binding protein	annotate	annotate	Post-transcriptional / RNA-mediated regulation	d__Bacteria;p__Pseudomonadota;c__Gammaproteobacteria;o__Burkholderiales;f__Neisseriaceae	1	1	Pseudomonadota	Gammaproteobacteria	soil	regulatory	Post-transcriptional / RNA-mediated regulation	RNA-binding protein	soil-leaning	0.744655	regulatory	annotate
IMGVR_UViG_3300076676_000003|3300076676|Ga0634830_0000189_44	IMGVR_UViG_3300076676_000003|3300076676|Ga0634830_0000189	soil	13.0214	2.09308	122	regulatory	Transcription factor WhiB	annotate	annotate	Transcriptional regulation	d__Bacteria;p__Actinomycetota;c__Actinomycetes;o__Streptosporangiales;f__Streptosporangiaceae	1	0.6	Actinomycetota	Actinomycetes	soil	regulatory	Transcriptional regulation	Transcription factor WhiB	soil-specific	0.97278	regulatory	annotate
IMGVR_UViG_3300076676_000003|3300076676|Ga0634830_0000189_52	IMGVR_UViG_3300076676_000003|3300076676|Ga0634830_0000189	soil	7.14355	2.6853	132	regulatory	K03710; GntR family transcriptional regulator	annotate	annotate	Stress response & homeostasis	d__Bacteria;p__Actinomycetota;c__Actinomycetes;o__Streptosporangiales;f__Streptosporangiaceae	1	1	Actinomycetota	Actinomycetes	soil	regulatory	Stress response & homeostasis	K03710; GntR family transcriptional regulator	soil-specific	0.980355	regulatory	annotate
IMGVR_UViG_3300076676_000003|3300076676|Ga0634830_0000189_59	IMGVR_UViG_3300076676_000003|3300076676|Ga0634830_0000189	soil	0.566863	-1.4461	42	regulatory	transcriptional regulator	annotate	annotate	Transcriptional regulation	d__Bacteria;p__Actinomycetota;c__Actinomycetes;o__Streptosporangiales;f__Streptosporangiaceae	1	0.9	Actinomycetota	Actinomycetes	soil	regulatory	Transcriptional regulation	transcriptional regulator	soil-specific	0.992764	regulatory	annotate
IMGVR_UViG_3300076676_000329|3300076676|Ga0634830_0011208_13	IMGVR_UViG_3300076676_000329|3300076676|Ga0634830_0011208	soil	7.00011	8.07429	113	metabolic	meT1; MMP 1-O-methyltransferase [EC:2.1.1.365]	annotate	annotate	Other	NA	1	0.9	NA	NA	soil	metabolic	Other	meT1; MMP 1-O-methyltransferase [EC:2.1.1.365]	soil-specific	0.997185	metabolic	annotate
IMGVR_UViG_3300076676_000234|3300076676|Ga0634830_0007769_16	IMGVR_UViG_3300076676_000234|3300076676|Ga0634830_0007769	soil	3.4299	2.43822	102	regulatory	transcriptional regulator	annotate	annotate	Transcriptional regulation	d__Bacteria;p__Acidobacteriota;c__Terriglobia;o__Terriglobales;f__Acidobacteriaceae;g__Occallatibacter	1	0.6	Acidobacteriota	Terriglobia	soil	regulatory	Transcriptional regulation	transcriptional regulator	soil-leaning	0.766386	regulatory	annotate
IMGVR_UViG_3300076673_000125|3300076673|Ga0634829_0003078_34	IMGVR_UViG_3300076673_000125|3300076673|Ga0634829_0003078	soil	6.97207	8.20425	113	metabolic	meT1; MMP 1-O-methyltransferase [EC:2.1.1.365]	annotate	annotate	Other	d__Bacteria;p__Actinomycetota;c__Actinomycetes;o__Streptosporangiales;f__Streptosporangiaceae	1	0.9	Actinomycetota	Actinomycetes	soil	metabolic	Other	meT1; MMP 1-O-methyltransferase [EC:2.1.1.365]	soil-specific	0.997185	metabolic	annotate
IMGVR_UViG_3300076676_000022|3300076676|Ga0634830_0000485_50	IMGVR_UViG_3300076676_000022|3300076676|Ga0634830_0000485	soil	7.09712	8.19839	113	metabolic	meT1; MMP 1-O-methyltransferase [EC:2.1.1.365]	annotate	annotate	Other	NA	1	0.9	NA	NA	soil	metabolic	Other	meT1; MMP 1-O-methyltransferase [EC:2.1.1.365]	soil-specific	0.997185	metabolic	annotate
IMGVR_UViG_3300076676_000549|3300076676|Ga0634830_0022113_4	IMGVR_UViG_3300076676_000549|3300076676|Ga0634830_0022113	soil	12.4186	14.1911	13	unclassified		specific	embedding	Transcriptional regulation	d__Bacteria;p__Pseudomonadota;c__Alphaproteobacteria;o__ATCC43930;f__CGMCC-115725;g__CAIKMD01	1	0.8	Pseudomonadota	Alphaproteobacteria	soil	unclassified	Transcriptional regulation		soil-specific	0.948442	unclassified	de-novo
IMGVR_UViG_3300076676_000549|3300076676|Ga0634830_0022113_9	IMGVR_UViG_3300076676_000549|3300076676|Ga0634830_0022113	soil	13.8341	-0.516805	41	physiological	cspA; cold shock protein	annotate	annotate	Transcriptional regulation	d__Bacteria;p__Pseudomonadota;c__Alphaproteobacteria;o__ATCC43930;f__CGMCC-115725;g__CAIKMD01	0.9	0.4	Pseudomonadota	Alphaproteobacteria	soil	physiological	Transcriptional regulation	cspA; cold shock protein	soil-specific	0.860898	physiological	annotate
IMGVR_UViG_3300077110_000105|3300077110|Ga0633467_0015784_9	IMGVR_UViG_3300077110_000105|3300077110|Ga0633467_0015784	soil	13.6235	1.93002	122	regulatory	Transcription factor WhiB	annotate	annotate	Transcriptional regulation	d__Bacteria;p__Actinomycetota;c__Actinomycetes;o__Propionibacteriales;f__Propionibacteriaceae	0.8	1	Actinomycetota	Actinomycetes	soil	regulatory	Transcriptional regulation	Transcription factor WhiB	soil-specific	0.97278	regulatory	annotate
IMGVR_UViG_3300076803_000027|3300076803|Ga0633459_0002229_12	IMGVR_UViG_3300076803_000027|3300076803|Ga0633459_0002229	soil	7.10397	6.28727	163	metabolic	E1.14.13.1; salicylate hydroxylase [EC:1.14.13.1]	annotate	annotate	Lipid & fatty acid metabolism	NA	1	0.9	NA	NA	soil	metabolic	Lipid & fatty acid metabolism	E1.14.13.1; salicylate hydroxylase [EC:1.14.13.1]	soil-leaning	0.808099	metabolic	annotate
IMGVR_UViG_3300077208_000140|3300077208|Ga0645761_0006966_2	IMGVR_UViG_3300077208_000140|3300077208|Ga0645761_0006966	soil	-0.663305	3.22275	34	unclassified	sigma-K factor	specific	embedding	Transcriptional regulation	NA	1	0.3	NA	NA	soil	unclassified	Transcriptional regulation	sigma-K factor	soil-specific	0.873494	unclassified	de-novo
IMGVR_UViG_3300077117_000028|3300077117|Ga0643759_0001560_1	IMGVR_UViG_3300077117_000028|3300077117|Ga0643759_0001560	soil	-0.669558	3.25549	34	unclassified	regulatory	category	embedding	Transcriptional regulation	d__Bacteria;p__Actinomycetota;c__Actinomycetes;o__Actinomycetales;f__Micrococcaceae	1	0	Actinomycetota	Actinomycetes	soil	unclassified	Transcriptional regulation	regulatory	soil-specific	0.873494	unclassified	de-novo
IMGVR_UViG_3300077117_000028|3300077117|Ga0643759_0001560_3	IMGVR_UViG_3300077117_000028|3300077117|Ga0643759_0001560	soil	12.5704	2.17125	122	unclassified	NA	unassigned	none	Transcriptional regulation	d__Bacteria;p__Actinomycetota;c__Actinomycetes;o__Actinomycetales;f__Micrococcaceae	1	0.8	Actinomycetota	Actinomycetes	soil	unclassified	Transcriptional regulation	NA	soil-specific	0.97278	unclassified	de-novo
IMGVR_UViG_3300077117_000147|3300077117|Ga0643759_0007835_3	IMGVR_UViG_3300077117_000147|3300077117|Ga0643759_0007835	soil	3.20602	13.9986	21	unclassified	DNA binding protein	specific	embedding	Transcriptional regulation	NA	0.2	0.2	NA	NA	soil	unclassified	Transcriptional regulation	DNA binding protein	gut-specific	0.129722	unclassified	de-novo
IMGVR_UViG_3300077106_000004|3300077106|Ga0643749_0000073_32	IMGVR_UViG_3300077106_000004|3300077106|Ga0643749_0000073	soil	-0.304864	0.531964	31	regulatory	CsrA-like regulator	annotate	annotate	Transcriptional regulation	NA	1	1	NA	NA	soil	regulatory	Transcriptional regulation	CsrA-like regulator	soil-specific	0.964087	regulatory	annotate
IMGVR_UViG_3300077288_000113|3300077288|Ga0643751_0007275_4	IMGVR_UViG_3300077288_000113|3300077288|Ga0643751_0007275	soil	10.2402	-3.34389	77	regulatory	DNA binding protein	annotate	annotate	Transcriptional regulation	NA	0.1	0.8	NA	NA	soil	regulatory	Transcriptional regulation	DNA binding protein	gut-leaning	0.344978	regulatory	annotate
IMGVR_UViG_3300077107_000002|3300077107|Ga0643753_0000006_23	IMGVR_UViG_3300077107_000002|3300077107|Ga0643753_0000006	soil	6.32068	-1.79479	60	metabolic	gpmB; 2,3-bisphosphoglycerate-dependent phosphoglycerate mutase [EC:5.4.2.11]	annotate	annotate	Carbohydrate metabolism	NA	1	1	NA	NA	soil	metabolic	Carbohydrate metabolism	gpmB; 2,3-bisphosphoglycerate-dependent phosphoglycerate mutase [EC:5.4.2.11]	soil-specific	0.945787	metabolic	annotate
IMGVR_UViG_3300077107_000002|3300077107|Ga0643753_0000006_43	IMGVR_UViG_3300077107_000002|3300077107|Ga0643753_0000006	soil	8.35238	1.70126	150	regulatory	Bacterial regulatory proteins, luxR family	annotate	annotate	Transcriptional regulation	NA	1	0.1	NA	NA	soil	regulatory	Transcriptional regulation	Bacterial regulatory proteins, luxR family	soil-specific	0.992169	regulatory	annotate
IMGVR_UViG_3300077654_000007|3300077654|Ga0643756_0000043_4	IMGVR_UViG_3300077654_000007|3300077654|Ga0643756_0000043	soil	-0.0774459	0.736826	31	regulatory	Global regulator protein family	annotate	annotate	Transcriptional regulation	d__Bacteria;p__Pseudomonadota;c__Gammaproteobacteria;o__Legionellales;f__Legionellaceae	1	0	Pseudomonadota	Gammaproteobacteria	soil	regulatory	Transcriptional regulation	Global regulator protein family	soil-specific	0.964087	regulatory	annotate
IMGVR_UViG_3300077108_000001|3300077108|Ga0643754_0000001_80	IMGVR_UViG_3300077108_000001|3300077108|Ga0643754_0000001	soil	12.0518	1.48704	121	regulatory	gcrA; GcrA cell cycle regulator	annotate	annotate	Transcriptional regulation	d__Bacteria;p__Pseudomonadota;c__Alphaproteobacteria;o__Rhizobiales;f__Rhizobiaceae	1	0.9	Pseudomonadota	Alphaproteobacteria	soil	regulatory	Transcriptional regulation	gcrA; GcrA cell cycle regulator	soil-specific	0.993092	regulatory	annotate
IMGVR_UViG_3300077654_000023|3300077654|Ga0643756_0000240_32	IMGVR_UViG_3300077654_000023|3300077654|Ga0643756_0000240	soil	6.29927	-1.79973	60	metabolic	PGAM, gpmA; 2,3-bisphosphoglycerate-dependent phosphoglycerate mutase [EC:5.4.2.11]	annotate	annotate	Carbohydrate metabolism	NA	1	1	NA	NA	soil	metabolic	Carbohydrate metabolism	PGAM, gpmA; 2,3-bisphosphoglycerate-dependent phosphoglycerate mutase [EC:5.4.2.11]	soil-specific	0.945787	metabolic	annotate
IMGVR_UViG_3300077271_000001|3300077271|Ga0633470_0000007_70	IMGVR_UViG_3300077271_000001|3300077271|Ga0633470_0000007	soil	12.1822	-1.42977	40	regulatory	rfaH; transcriptional antiterminator RfaH	annotate	annotate	Other	d__Bacteria;p__Pseudomonadota;c__Alphaproteobacteria;o__Rhizobiales;f__Xanthobacteraceae	1	1	Pseudomonadota	Alphaproteobacteria	soil	regulatory	Other	rfaH; transcriptional antiterminator RfaH	soil-leaning	0.757542	regulatory	annotate
IMGVR_UViG_3300077670_000116|3300077670|Ga0643871_0002742_3	IMGVR_UViG_3300077670_000116|3300077670|Ga0643871_0002742	soil	9.13438	-5.62989	96	regulatory	anti-repressor Ant	annotate	annotate	Transcriptional regulation	d__Bacteria;p__Pseudomonadota;c__Alphaproteobacteria;o__Rhizobiales;f__Xanthobacteraceae	0.5	1	Pseudomonadota	Alphaproteobacteria	soil	regulatory	Transcriptional regulation	anti-repressor Ant	gut-leaning	0.244372	regulatory	annotate
IMGVR_UViG_3300077670_000061|3300077670|Ga0643871_0000961_9	IMGVR_UViG_3300077670_000061|3300077670|Ga0643871_0000961	soil	4.91231	17.4605	0	unclassified	Putative DnaT-like ssDNA binding protein	specific	embedding	Transcriptional regulation	NA	1	0.1	NA	NA	soil	unclassified	Transcriptional regulation	Putative DnaT-like ssDNA binding protein	soil-specific	0.943014	unclassified	de-novo
IMGVR_UViG_3300077817_000041|3300077817|Ga0643781_0001989_54	IMGVR_UViG_3300077817_000041|3300077817|Ga0643781_0001989	soil	10.4872	1.9865	126	regulatory	DNA binding protein	annotate	annotate	Transcriptional regulation	NA	0.7	0.8	NA	NA	soil	regulatory	Transcriptional regulation	DNA binding protein	soil-leaning	0.68886	regulatory	annotate
IMGVR_UViG_3300077817_000079|3300077817|Ga0643781_0006071_3	IMGVR_UViG_3300077817_000079|3300077817|Ga0643781_0006071	soil	6.78217	17.6174	1	regulatory	Phage neck terminator protein	annotate	annotate	Transcriptional regulation	NA	1	0.9	NA	NA	soil	regulatory	Transcriptional regulation	Phage neck terminator protein	soil-leaning	0.836827	regulatory	annotate
IMGVR_UViG_3300077817_000036|3300077817|Ga0643781_0001699_4	IMGVR_UViG_3300077817_000036|3300077817|Ga0643781_0001699	soil	7.1945	8.20548	113	unclassified	NA	unassigned	none	Secondary metabolite metabolism	d__Bacteria;p__Actinomycetota;c__Actinomycetes;o__Mycobacteriales;f__Mycobacteriaceae	1	0.6	Actinomycetota	Actinomycetes	soil	unclassified	Secondary metabolite metabolism	NA	soil-specific	0.997185	unclassified	de-novo
IMGVR_UViG_3300077817_000490|3300077817|Ga0643781_0042645_5	IMGVR_UViG_3300077817_000490|3300077817|Ga0643781_0042645	soil	6.7088	17.6105	1	regulatory	Phage neck terminator protein	annotate	annotate	Transcriptional regulation	NA	1	1	NA	NA	soil	regulatory	Transcriptional regulation	Phage neck terminator protein	soil-leaning	0.836827	regulatory	annotate
IMGVR_UViG_3300077817_000015|3300077817|Ga0643781_0000371_70	IMGVR_UViG_3300077817_000015|3300077817|Ga0643781_0000371	soil	12.1441	1.37397	121	regulatory	gcrA; GcrA cell cycle regulator	annotate	annotate	Transcriptional regulation	NA	1	1	NA	NA	soil	regulatory	Transcriptional regulation	gcrA; GcrA cell cycle regulator	soil-specific	0.993092	regulatory	annotate
IMGVR_UViG_3300077818_000027|3300077818|Ga0643783_0001062_8	IMGVR_UViG_3300077818_000027|3300077818|Ga0643783_0001062	soil	12.1682	-1.41844	40	regulatory	transcription antiterminator	annotate	annotate	Other	d__Bacteria;p__Acidobacteriota;c__Terriglobia;o__Bryobacterales;f__Bryobacteraceae	1	1	Acidobacteriota	Terriglobia	soil	regulatory	Other	transcription antiterminator	soil-leaning	0.757542	regulatory	annotate
IMGVR_UViG_3300077820_000111|3300077820|Ga0643785_0017618_10	IMGVR_UViG_3300077820_000111|3300077820|Ga0643785_0017618	soil	5.52812	-3.84749	48	physiological	Virulence-associated protein E-like domain	annotate	annotate	Virulence & host interaction	NA	1	1	NA	NA	soil	physiological	Virulence & host interaction	Virulence-associated protein E-like domain	soil-leaning	0.658416	physiological	annotate
IMGVR_UViG_3300077817_000007|3300077817|Ga0643781_0000198_13	IMGVR_UViG_3300077817_000007|3300077817|Ga0643781_0000198	soil	-0.322448	0.51839	31	regulatory	CsrA-like regulator	annotate	annotate	Transcriptional regulation	NA	1	1	NA	NA	soil	regulatory	Transcriptional regulation	CsrA-like regulator	soil-specific	0.964087	regulatory	annotate
IMGVR_UViG_3300077907_000031|3300077907|Ga0643791_0001600_52	IMGVR_UViG_3300077907_000031|3300077907|Ga0643791_0001600	soil	6.53752	6.42914	162	metabolic	K07336; PKHD-type hydroxylase [EC:1.14.11.-]	annotate	annotate	Defense & anti-defense systems	NA	1	0.3	NA	NA	soil	metabolic	Defense & anti-defense systems	K07336; PKHD-type hydroxylase [EC:1.14.11.-]	soil-leaning	0.697509	metabolic	annotate
IMGVR_UViG_3300078139_000001|3300078139|Ga0643833_0000032_33	IMGVR_UViG_3300078139_000001|3300078139|Ga0643833_0000032	soil	7.78443	7.14491	125	unclassified	NA	unassigned	none	Carbohydrate metabolism	NA	1	0.7	NA	NA	soil	unclassified	Carbohydrate metabolism	NA	soil-specific	0.961836	unclassified	de-novo
IMGVR_UViG_3300078160_000162|3300078160|Ga0643792_0021927_6	IMGVR_UViG_3300078160_000162|3300078160|Ga0643792_0021927	soil	6.81078	17.6942	1	regulatory	Phage neck terminator protein	annotate	annotate	Transcriptional regulation	NA	1	0.9	NA	NA	soil	regulatory	Transcriptional regulation	Phage neck terminator protein	soil-leaning	0.836827	regulatory	annotate
IMGVR_UViG_3300078045_000060|3300078045|Ga0643794_0003433_16	IMGVR_UViG_3300078045_000060|3300078045|Ga0643794_0003433	soil	7.3316	4.41942	159	regulatory	narL; two-component system, NarL family, nitrate/nitrite response regulator NarL	annotate	annotate	Signal transduction & two-component systems	d__Bacteria;p__Acidobacteriota;c__Terriglobia;o__Bryobacterales;f__Bryobacteraceae	1	0.3	Acidobacteriota	Terriglobia	soil	regulatory	Signal transduction & two-component systems	narL; two-component system, NarL family, nitrate/nitrite response regulator NarL	soil-leaning	0.683734	regulatory	annotate
IMGVR_UViG_3300077819_000004|3300077819|Ga0643784_0000123_18	IMGVR_UViG_3300077819_000004|3300077819|Ga0643784_0000123	soil	4.85368	-5.73844	11	regulatory	groES, HSPE1; chaperonin GroES	annotate	annotate	Regulatory chaperones & coregulators	NA	1	0.3	NA	NA	soil	regulatory	Regulatory chaperones & coregulators	groES, HSPE1; chaperonin GroES	soil-specific	0.911545	regulatory	annotate
IMGVR_UViG_3300077819_000004|3300077819|Ga0643784_0000123_33	IMGVR_UViG_3300077819_000004|3300077819|Ga0643784_0000123	soil	10.0416	7.67163	169	regulatory	repA; regulatory protein RepA	annotate	annotate	Transcriptional regulation	NA	1	1	NA	NA	soil	regulatory	Transcriptional regulation	repA; regulatory protein RepA	soil-specific	0.873589	regulatory	annotate
IMGVR_UViG_3300077906_000002|3300077906|Ga0643790_0000148_21	IMGVR_UViG_3300077906_000002|3300077906|Ga0643790_0000148	soil	12.1865	1.35977	121	regulatory	gcrA; GcrA cell cycle regulator	annotate	annotate	Transcriptional regulation	d__Bacteria;p__Pseudomonadota;c__Alphaproteobacteria;o__Rhizobiales;f__Xanthobacteraceae;g__Tardiphaga	1	1	Pseudomonadota	Alphaproteobacteria	soil	regulatory	Transcriptional regulation	gcrA; GcrA cell cycle regulator	soil-specific	0.993092	regulatory	annotate
IMGVR_UViG_3300077906_000002|3300077906|Ga0643790_0000148_102	IMGVR_UViG_3300077906_000002|3300077906|Ga0643790_0000148	soil	4.71806	17.263	0	regulatory	Putative DnaT-like ssDNA binding protein	annotate	annotate	Transcriptional regulation	d__Bacteria;p__Pseudomonadota;c__Alphaproteobacteria;o__Rhizobiales;f__Xanthobacteraceae;g__Tardiphaga	1	1	Pseudomonadota	Alphaproteobacteria	soil	regulatory	Transcriptional regulation	Putative DnaT-like ssDNA binding protein	soil-specific	0.943014	regulatory	annotate
IMGVR_UViG_3300078328_000116|3300078328|Ga0643300_0004168_21	IMGVR_UViG_3300078328_000116|3300078328|Ga0643300_0004168	soil	12.2349	14.3143	13	regulatory	repA; regulatory protein RepA	annotate	annotate	Transcriptional regulation	d__Bacteria;p__Pseudomonadota;c__Alphaproteobacteria;o__Rhizobiales;f__Xanthobacteraceae;g__Nitrobacter	1	0.7	Pseudomonadota	Alphaproteobacteria	soil	regulatory	Transcriptional regulation	repA; regulatory protein RepA	soil-specific	0.948442	regulatory	annotate
IMGVR_UViG_3300078328_000116|3300078328|Ga0643300_0004168_26	IMGVR_UViG_3300078328_000116|3300078328|Ga0643300_0004168	soil	8.62966	2.23882	146	unclassified	NA	unassigned	none	Transcriptional regulation	d__Bacteria;p__Pseudomonadota;c__Alphaproteobacteria;o__Rhizobiales;f__Xanthobacteraceae;g__Nitrobacter	1	0.7	Pseudomonadota	Alphaproteobacteria	soil	unclassified	Transcriptional regulation	NA	soil-leaning	0.81831	unclassified	de-novo
IMGVR_UViG_3300078313_000045|3300078313|Ga0643299_0000214_13	IMGVR_UViG_3300078313_000045|3300078313|Ga0643299_0000214	soil	4.78819	17.411	0	regulatory	Putative DnaT-like ssDNA binding protein	annotate	annotate	Transcriptional regulation	d__Bacteria;p__Pseudomonadota;c__Gammaproteobacteria;o__Woeseiales;f__Woeseiaceae;g__CALBPI01	1	1	Pseudomonadota	Gammaproteobacteria	soil	regulatory	Transcriptional regulation	Putative DnaT-like ssDNA binding protein	soil-specific	0.943014	regulatory	annotate
IMGVR_UViG_3300078313_000045|3300078313|Ga0643299_0000214_20	IMGVR_UViG_3300078313_000045|3300078313|Ga0643299_0000214	soil	7.07738	8.28804	113	metabolic	meT1; MMP 1-O-methyltransferase [EC:2.1.1.365]	annotate	annotate	Other	d__Bacteria;p__Pseudomonadota;c__Gammaproteobacteria;o__Woeseiales;f__Woeseiaceae;g__CALBPI01	1	1	Pseudomonadota	Gammaproteobacteria	soil	metabolic	Other	meT1; MMP 1-O-methyltransferase [EC:2.1.1.365]	soil-specific	0.997185	metabolic	annotate
IMGVR_UViG_3300078328_000038|3300078328|Ga0643300_0000935_25	IMGVR_UViG_3300078328_000038|3300078328|Ga0643300_0000935	soil	4.74679	-5.56869	11	regulatory	groES, HSPE1; chaperonin GroES	annotate	annotate	Regulatory chaperones & coregulators	NA	1	0.3	NA	NA	soil	regulatory	Regulatory chaperones & coregulators	groES, HSPE1; chaperonin GroES	soil-specific	0.911545	regulatory	annotate
IMGVR_UViG_3300078328_000038|3300078328|Ga0643300_0000935_26	IMGVR_UViG_3300078328_000038|3300078328|Ga0643300_0000935	soil	14.3192	3.96452	24	unclassified	K07336; PKHD-type hydroxylase [EC:1.14.11.-]	specific	embedding	Other	NA	1	0.5	NA	NA	soil	unclassified	Other	K07336; PKHD-type hydroxylase [EC:1.14.11.-]	soil-specific	0.998217	unclassified	de-novo
IMGVR_UViG_3300078313_000013|3300078313|Ga0643299_0000050_13	IMGVR_UViG_3300078313_000013|3300078313|Ga0643299_0000050	soil	6.72157	-0.611857	81	unclassified	NA	unassigned	none	Amino acid metabolism	NA	0.4	0.6	NA	NA	soil	unclassified	Amino acid metabolism	NA	gut-leaning	0.316381	unclassified	de-novo
IMGVR_UViG_3300078328_000252|3300078328|Ga0643300_0011392_13	IMGVR_UViG_3300078328_000252|3300078328|Ga0643300_0011392	soil	13.118	1.94941	122	unclassified	Transcription factor WhiB	specific	embedding	Transcriptional regulation	NA	1	0.6	NA	NA	soil	unclassified	Transcriptional regulation	Transcription factor WhiB	soil-specific	0.97278	unclassified	de-novo
IMGVR_UViG_3300078330_000009|3300078330|Ga0643913_0003026_21	IMGVR_UViG_3300078330_000009|3300078330|Ga0643913_0003026	soil	13.189	2.12301	122	unclassified		specific	embedding	Transcriptional regulation	NA	1	0.1	NA	NA	soil	unclassified	Transcriptional regulation		soil-specific	0.97278	unclassified	de-novo
IMGVR_UViG_3300078358_000006|3300078358|Ga0643796_0000199_16	IMGVR_UViG_3300078358_000006|3300078358|Ga0643796_0000199	soil	14.5189	4.50756	23	physiological	Anti-CBASS protein Acb1	annotate	annotate	Defense & anti-defense systems	d__Bacteria;p__Patescibacteriota;c__Saccharimonadia;o__Saccharimonadales;f__Nanosyncoccaceae	1	1	Patescibacteriota	Saccharimonadia	soil	physiological	Defense & anti-defense systems	Anti-CBASS protein Acb1	soil-specific	0.981544	physiological	annotate
IMGVR_UViG_3300078358_000006|3300078358|Ga0643796_0000199_24	IMGVR_UViG_3300078358_000006|3300078358|Ga0643796_0000199	soil	5.11707	5.38605	149	metabolic	GCH1, folE; GTP cyclohydrolase IA [EC:3.5.4.16]	annotate	annotate	Cofactor & vitamin metabolism	d__Bacteria;p__Patescibacteriota;c__Saccharimonadia;o__Saccharimonadales;f__Nanosyncoccaceae	0.9	1	Patescibacteriota	Saccharimonadia	soil	metabolic	Cofactor & vitamin metabolism	GCH1, folE; GTP cyclohydrolase IA [EC:3.5.4.16]	soil-leaning	0.784008	metabolic	annotate
IMGVR_UViG_3300078328_000010|3300078328|Ga0643300_0000256_42	IMGVR_UViG_3300078328_000010|3300078328|Ga0643300_0000256	soil	12.1365	-1.39255	40	regulatory	rfaH; transcriptional antiterminator RfaH	annotate	annotate	Other	NA	1	1	NA	NA	soil	regulatory	Other	rfaH; transcriptional antiterminator RfaH	soil-leaning	0.757542	regulatory	annotate
IMGVR_UViG_3300078328_000010|3300078328|Ga0643300_0000256_65	IMGVR_UViG_3300078328_000010|3300078328|Ga0643300_0000256	soil	4.79765	17.3521	0	regulatory	Putative DnaT-like ssDNA binding protein	annotate	annotate	Transcriptional regulation	NA	0.9	1	NA	NA	soil	regulatory	Transcriptional regulation	Putative DnaT-like ssDNA binding protein	soil-specific	0.943014	regulatory	annotate
IMGVR_UViG_3300078328_000010|3300078328|Ga0643300_0000256_68	IMGVR_UViG_3300078328_000010|3300078328|Ga0643300_0000256	soil	7.8372	7.7802	113	metabolic	btrN; 2-deoxy-scyllo-inosamine dehydrogenase (SAM-dependent) [EC:1.1.99.38]	annotate	annotate	Transcriptional regulation	NA	1	0.9	NA	NA	soil	metabolic	Transcriptional regulation	btrN; 2-deoxy-scyllo-inosamine dehydrogenase (SAM-dependent) [EC:1.1.99.38]	soil-specific	0.997185	metabolic	annotate
IMGVR_UViG_3300078359_000046|3300078359|Ga0643797_0003134_38	IMGVR_UViG_3300078359_000046|3300078359|Ga0643797_0003134	soil	9.25615	-7.10675	96	regulatory	anti-repressor Ant	annotate	annotate	Transcriptional regulation	d__Bacteria;p__Acidobacteriota;c__Terriglobia;o__Terriglobales;f__Acidobacteriaceae	0.2	1	Acidobacteriota	Terriglobia	soil	regulatory	Transcriptional regulation	anti-repressor Ant	gut-leaning	0.244372	regulatory	annotate
IMGVR_UViG_3300078359_000151|3300078359|Ga0643797_0011560_4	IMGVR_UViG_3300078359_000151|3300078359|Ga0643797_0011560	soil	10.2908	-3.07584	77	unclassified	NA	unassigned	none	Defense & anti-defense systems	NA	1	0.5	NA	NA	soil	unclassified	Defense & anti-defense systems	NA	gut-leaning	0.344978	unclassified	de-novo
IMGVR_UViG_3300078359_000396|3300078359|Ga0643797_0025795_9	IMGVR_UViG_3300078359_000396|3300078359|Ga0643797_0025795	soil	13.3218	1.73576	122	regulatory	Transcription factor WhiB	annotate	annotate	Transcriptional regulation	d__Bacteria;p__Actinomycetota;c__Actinomycetes;o__Mycobacteriales;f__Mycobacteriaceae;g__Mycobacterium	1	1	Actinomycetota	Actinomycetes	soil	regulatory	Transcriptional regulation	Transcription factor WhiB	soil-specific	0.97278	regulatory	annotate
IMGVR_UViG_3300078367_000010|3300078367|Ga0643808_0000575_40	IMGVR_UViG_3300078367_000010|3300078367|Ga0643808_0000575	soil	14.5738	9.36227	64	regulatory	groEL, HSPD1, HSP60, CPN60; chaperonin GroEL [EC:5.6.1.7]	annotate	annotate	Regulatory chaperones & coregulators	NA	0.8	1	NA	NA	soil	regulatory	Regulatory chaperones & coregulators	groEL, HSPD1, HSP60, CPN60; chaperonin GroEL [EC:5.6.1.7]	soil-leaning	0.832155	regulatory	annotate
IMGVR_UViG_3300078367_000021|3300078367|Ga0643808_0001322_15	IMGVR_UViG_3300078367_000021|3300078367|Ga0643808_0001322	soil	6.49355	7.86105	113	metabolic	novP, cloP, couP; demethyldecarbamoylnovobiocin O-methyltransferase [EC:2.1.1.285]	annotate	annotate	Secondary metabolite metabolism	d__Bacteria;p__Actinomycetota;c__Actinomycetes;o__Streptosporangiales;f__Streptosporangiaceae;g__Trebonia	1	1	Actinomycetota	Actinomycetes	soil	metabolic	Secondary metabolite metabolism	novP, cloP, couP; demethyldecarbamoylnovobiocin O-methyltransferase [EC:2.1.1.285]	soil-specific	0.997185	metabolic	annotate
IMGVR_UViG_3300078367_000004|3300078367|Ga0643808_0000334_30	IMGVR_UViG_3300078367_000004|3300078367|Ga0643808_0000334	soil	8.46317	2.30189	146	unclassified	transcriptional regulator	specific	embedding	Transcriptional regulation	d__Bacteria;p__Bacillota;c__Clostridia;o__Lachnospirales;f__Lachnospiraceae	1	0.8	Bacillota	Clostridia	soil	unclassified	Transcriptional regulation	transcriptional regulator	soil-leaning	0.81831	unclassified	de-novo
IMGVR_UViG_3300078372_000024|3300078372|Ga0643816_0005164_4	IMGVR_UViG_3300078372_000024|3300078372|Ga0643816_0005164	soil	12.2317	-1.15559	40	regulatory	rfaH; transcriptional antiterminator RfaH	annotate	annotate	Other	NA	0.9	0.8	NA	NA	soil	regulatory	Other	rfaH; transcriptional antiterminator RfaH	soil-leaning	0.757542	regulatory	annotate
IMGVR_UViG_3300078381_000021|3300078381|Ga0643870_0000610_9	IMGVR_UViG_3300078381_000021|3300078381|Ga0643870_0000610	soil	12.1181	-1.10257	40	regulatory	rfaH; transcriptional antiterminator RfaH	annotate	annotate	Other	NA	1	1	NA	NA	soil	regulatory	Other	rfaH; transcriptional antiterminator RfaH	soil-leaning	0.757542	regulatory	annotate
IMGVR_UViG_3300078372_000002|3300078372|Ga0643816_0000221_23	IMGVR_UViG_3300078372_000002|3300078372|Ga0643816_0000221	soil	7.07885	2.66331	132	regulatory	K03710; GntR family transcriptional regulator	annotate	annotate	Transcriptional regulation	NA	1	1	NA	NA	soil	regulatory	Transcriptional regulation	K03710; GntR family transcriptional regulator	soil-specific	0.980355	regulatory	annotate
IMGVR_UViG_3300078372_000002|3300078372|Ga0643816_0000221_47	IMGVR_UViG_3300078372_000002|3300078372|Ga0643816_0000221	soil	13.1862	2.10815	122	regulatory	Transcription factor WhiB	annotate	annotate	Transcriptional regulation	NA	1	0.7	NA	NA	soil	regulatory	Transcriptional regulation	Transcription factor WhiB	soil-specific	0.97278	regulatory	annotate
IMGVR_UViG_3300078393_000253|3300078393|Ga0643809_0040368_10	IMGVR_UViG_3300078393_000253|3300078393|Ga0643809_0040368	soil	13.0896	-9.96849	20	regulatory	GapR-like, DNA-binding domain	annotate	annotate	Transcriptional regulation	d__Bacteria;p__Pseudomonadota;c__Alphaproteobacteria;o__UBA8366;f__GCA-2717185	1	1	Pseudomonadota	Alphaproteobacteria	soil	regulatory	Transcriptional regulation	GapR-like, DNA-binding domain	soil-specific	0.94433	regulatory	annotate
IMGVR_UViG_3300078417_000024|3300078417|Ga0643782_0001745_6	IMGVR_UViG_3300078417_000024|3300078417|Ga0643782_0001745	soil	10.3445	6.94589	171	metabolic	Legume lectin domain	annotate	annotate	Transcriptional regulation	d__Bacteria;p__Pseudomonadota;c__Gammaproteobacteria;o__Steroidobacterales;f__Steroidobacteraceae	0.9	0.9	Pseudomonadota	Gammaproteobacteria	soil	metabolic	Transcriptional regulation	Legume lectin domain	soil-leaning	0.751001	metabolic	annotate
IMGVR_UViG_3300078417_000284|3300078417|Ga0643782_0026617_11	IMGVR_UViG_3300078417_000284|3300078417|Ga0643782_0026617	soil	12.9528	2.1119	122	unclassified	NA	unassigned	none	Transcriptional regulation	d__Bacteria;p__Actinomycetota;c__Actinomycetes;o__Mycobacteriales;f__Mycobacteriaceae	1	0.9	Actinomycetota	Actinomycetes	soil	unclassified	Transcriptional regulation	NA	soil-specific	0.97278	unclassified	de-novo
IMGVR_UViG_3300078417_000152|3300078417|Ga0643782_0013362_9	IMGVR_UViG_3300078417_000152|3300078417|Ga0643782_0013362	soil	12.4733	14.1724	13	regulatory	repA; regulatory protein RepA	annotate	annotate	Transcriptional regulation	NA	1	0.8	NA	NA	soil	regulatory	Transcriptional regulation	repA; regulatory protein RepA	soil-specific	0.948442	regulatory	annotate
IMGVR_UViG_3300078359_000001|3300078359|Ga0643797_0000086_112	IMGVR_UViG_3300078359_000001|3300078359|Ga0643797_0000086	soil	7.88712	4.73869	137	regulatory	glnL, ntrB; two-component system, NtrC family, nitrogen regulation sensor histidine kinase GlnL [EC:2.7.13.3]	annotate	annotate	Signal transduction & two-component systems	NA	0.9	0.6	NA	NA	soil	regulatory	Signal transduction & two-component systems	glnL, ntrB; two-component system, NtrC family, nitrogen regulation sensor histidine kinase GlnL [EC:2.7.13.3]	soil-specific	0.937984	regulatory	annotate
IMGVR_UViG_3300078359_000001|3300078359|Ga0643797_0000086_115	IMGVR_UViG_3300078359_000001|3300078359|Ga0643797_0000086	soil	10.7029	10.4284	112	regulatory	RNA-binding protein	annotate	annotate	Post-transcriptional / RNA-mediated regulation	NA	0.7	1	NA	NA	soil	regulatory	Post-transcriptional / RNA-mediated regulation	RNA-binding protein	soil-leaning	0.744655	regulatory	annotate
IMGVR_UViG_3300078359_000001|3300078359|Ga0643797_0000086_171	IMGVR_UViG_3300078359_000001|3300078359|Ga0643797_0000086	soil	5.02942	4.41366	141	metabolic	Polypeptide deformylase	annotate	annotate	Other	NA	1	0.7	NA	NA	soil	metabolic	Other	Polypeptide deformylase	soil-specific	0.953928	metabolic	annotate
IMGVR_UViG_3300078418_000120|3300078418|Ga0643812_0001795_43	IMGVR_UViG_3300078418_000120|3300078418|Ga0643812_0001795	soil	0.601358	-1.43584	42	regulatory	transcriptional regulator	annotate	annotate	Transcriptional regulation	d__Bacteria;p__Actinomycetota;c__Actinomycetes;o__Streptosporangiales;f__Streptosporangiaceae;g__Trebonia	1	0.4	Actinomycetota	Actinomycetes	soil	regulatory	Transcriptional regulation	transcriptional regulator	soil-specific	0.992764	regulatory	annotate
IMGVR_UViG_3300078418_000024|3300078418|Ga0643812_0000283_52	IMGVR_UViG_3300078418_000024|3300078418|Ga0643812_0000283	soil	-0.343194	0.502012	31	regulatory	CsrA-like regulator	annotate	annotate	Transcriptional regulation	NA	1	1	NA	NA	soil	regulatory	Transcriptional regulation	CsrA-like regulator	soil-specific	0.964087	regulatory	annotate
IMGVR_UViG_3300078418_000024|3300078418|Ga0643812_0000283_63	IMGVR_UViG_3300078418_000024|3300078418|Ga0643812_0000283	soil	10.6709	10.3452	112	regulatory	RNA-binding protein	annotate	annotate	Post-transcriptional / RNA-mediated regulation	NA	1	1	NA	NA	soil	regulatory	Post-transcriptional / RNA-mediated regulation	RNA-binding protein	soil-leaning	0.744655	regulatory	annotate
IMGVR_UViG_3300078418_000024|3300078418|Ga0643812_0000283_86	IMGVR_UViG_3300078418_000024|3300078418|Ga0643812_0000283	soil	7.15425	17.6752	1	regulatory	Phage neck terminator protein	annotate	annotate	Transcriptional regulation	NA	1	0.8	NA	NA	soil	regulatory	Transcriptional regulation	Phage neck terminator protein	soil-leaning	0.836827	regulatory	annotate
IMGVR_UViG_3300078418_000110|3300078418|Ga0643812_0001472_12	IMGVR_UViG_3300078418_000110|3300078418|Ga0643812_0001472	soil	12.1661	-1.38842	40	regulatory	rfaH; transcriptional antiterminator RfaH	annotate	annotate	Other	NA	1	1	NA	NA	soil	regulatory	Other	rfaH; transcriptional antiterminator RfaH	soil-leaning	0.757542	regulatory	annotate
IMGVR_UViG_3300078418_000110|3300078418|Ga0643812_0001472_13	IMGVR_UViG_3300078418_000110|3300078418|Ga0643812_0001472	soil	13.7317	-0.547006	41	physiological	cspA; cold shock protein	annotate	annotate	Regulatory chaperones & coregulators	NA	1	0.1	NA	NA	soil	physiological	Regulatory chaperones & coregulators	cspA; cold shock protein	soil-specific	0.860898	physiological	annotate
IMGVR_UViG_3300078418_000064|3300078418|Ga0643812_0000720_49	IMGVR_UViG_3300078418_000064|3300078418|Ga0643812_0000720	soil	6.34034	-1.75653	60	metabolic	gpmB; 2,3-bisphosphoglycerate-dependent phosphoglycerate mutase [EC:5.4.2.11]; PGAM, gpmA; 2,3-bisphosphoglycerate-dependent phosphoglycerate mutase [EC:5.4.2.11]	annotate	annotate	Aromatic & xenobiotic degradation	d__Bacteria;p__Acidobacteriota;c__Terriglobia;o__Terriglobales;f__Acidobacteriaceae;g__Edaphobacter	1	1	Acidobacteriota	Terriglobia	soil	metabolic	Aromatic & xenobiotic degradation	gpmB; 2,3-bisphosphoglycerate-dependent phosphoglycerate mutase [EC:5.4.2.11]; PGAM, gpmA; 2,3-bisphosphoglycerate-dependent phosphoglycerate mutase [EC:5.4.2.11]	soil-specific	0.945787	metabolic	annotate
IMGVR_UViG_3300078418_000064|3300078418|Ga0643812_0000720_54	IMGVR_UViG_3300078418_000064|3300078418|Ga0643812_0000720	soil	4.74226	-5.61411	11	regulatory	Chaperonin 10 Kd subunit	annotate	annotate	Regulatory chaperones & coregulators	d__Bacteria;p__Acidobacteriota;c__Terriglobia;o__Terriglobales;f__Acidobacteriaceae;g__Edaphobacter	1	0.4	Acidobacteriota	Terriglobia	soil	regulatory	Regulatory chaperones & coregulators	Chaperonin 10 Kd subunit	soil-specific	0.911545	regulatory	annotate
IMGVR_UViG_3300078417_000003|3300078417|Ga0643782_0000240_126	IMGVR_UViG_3300078417_000003|3300078417|Ga0643782_0000240	soil	4.56299	-5.45482	11	unclassified	groES, HSPE1; chaperonin GroES	specific	cluster	Regulatory chaperones & coregulators	NA	1	0.4	NA	NA	soil	unclassified	Regulatory chaperones & coregulators	groES, HSPE1; chaperonin GroES	soil-specific	0.911545	unclassified	de-novo
IMGVR_UViG_3300078418_000032|3300078418|Ga0643812_0000365_58	IMGVR_UViG_3300078418_000032|3300078418|Ga0643812_0000365	soil	-0.0517563	0.74079	31	regulatory	CsrA-like regulator	annotate	annotate	Transcriptional regulation	NA	1	0.3	NA	NA	soil	regulatory	Transcriptional regulation	CsrA-like regulator	soil-specific	0.964087	regulatory	annotate
IMGVR_UViG_3300078418_000032|3300078418|Ga0643812_0000365_90	IMGVR_UViG_3300078418_000032|3300078418|Ga0643812_0000365	soil	10.2422	6.47114	171	physiological	Stress-induced bacterial acidophilic repeat motif	annotate	annotate	Transcriptional regulation	NA	0.8	0.3	NA	NA	soil	physiological	Transcriptional regulation	Stress-induced bacterial acidophilic repeat motif	soil-leaning	0.751001	physiological	annotate
IMGVR_UViG_3300078431_000082|3300078431|Ga0643831_0003862_8	IMGVR_UViG_3300078431_000082|3300078431|Ga0643831_0003862	soil	-1.87231	7.04921	15	unclassified	DNA binding protein	specific	embedding	Transcriptional regulation	NA	1	0.2	NA	NA	soil	unclassified	Transcriptional regulation	DNA binding protein	soil-leaning	0.676354	unclassified	de-novo
IMGVR_UViG_3300078431_000006|3300078431|Ga0643831_0000127_3	IMGVR_UViG_3300078431_000006|3300078431|Ga0643831_0000127	soil	9.96166	2.89662	127	unclassified	Transcriptional regulation	L1	embedding	Transcriptional regulation	d__Bacteria;p__Actinomycetota;c__Acidimicrobiia;o__Acidimicrobiales;f__Ilumatobacteraceae	1	1	Actinomycetota	Acidimicrobiia	soil	unclassified	Transcriptional regulation	Transcriptional regulation	soil-specific	0.990376	unclassified	de-novo
IMGVR_UViG_3300078425_000002|3300078425|Ga0643877_0000236_14	IMGVR_UViG_3300078425_000002|3300078425|Ga0643877_0000236	soil	11.8954	1.73361	121	regulatory	gcrA; GcrA cell cycle regulator	annotate	annotate	Transcriptional regulation	d__Bacteria;p__Pseudomonadota;c__Alphaproteobacteria;o__Rhizobiales;f__Xanthobacteraceae	1	0.9	Pseudomonadota	Alphaproteobacteria	soil	regulatory	Transcriptional regulation	gcrA; GcrA cell cycle regulator	soil-specific	0.993092	regulatory	annotate
IMGVR_UViG_3300078425_000002|3300078425|Ga0643877_0000236_53	IMGVR_UViG_3300078425_000002|3300078425|Ga0643877_0000236	soil	13.91	-0.509509	41	physiological	cspA; cold shock protein	annotate	annotate	Stress response & homeostasis	d__Bacteria;p__Pseudomonadota;c__Alphaproteobacteria;o__Rhizobiales;f__Xanthobacteraceae	1	0.7	Pseudomonadota	Alphaproteobacteria	soil	physiological	Stress response & homeostasis	cspA; cold shock protein	soil-specific	0.860898	physiological	annotate
IMGVR_UViG_3300078433_000005|3300078433|Ga0643869_0000010_34	IMGVR_UViG_3300078433_000005|3300078433|Ga0643869_0000010	soil	14.2914	3.9387	24	metabolic	thnQ, cmmQ; 2-oxoglutarate-dependent dioxygenase [EC:1.14.20.-]	annotate	annotate	Amino acid metabolism	NA	1	0.7	NA	NA	soil	metabolic	Amino acid metabolism	thnQ, cmmQ; 2-oxoglutarate-dependent dioxygenase [EC:1.14.20.-]	soil-specific	0.998217	metabolic	annotate
IMGVR_UViG_3300078418_000009|3300078418|Ga0643812_0000109_17	IMGVR_UViG_3300078418_000009|3300078418|Ga0643812_0000109	soil	7.02996	4.20476	159	regulatory	cheY; two-component system, chemotaxis family, chemotaxis protein CheY	annotate	annotate	Carbohydrate metabolism	NA	1	1	NA	NA	soil	regulatory	Carbohydrate metabolism	cheY; two-component system, chemotaxis family, chemotaxis protein CheY	soil-leaning	0.683734	regulatory	annotate
IMGVR_UViG_3300078418_000012|3300078418|Ga0643812_0000129_130	IMGVR_UViG_3300078418_000012|3300078418|Ga0643812_0000129	soil	4.19553	-5.05968	11	regulatory	groES, HSPE1; chaperonin GroES	annotate	annotate	Regulatory chaperones & coregulators	d__Bacteria;p__Acidobacteriota;c__Terriglobia;o__Terriglobales;f__SbA1	1	1	Acidobacteriota	Terriglobia	soil	regulatory	Regulatory chaperones & coregulators	groES, HSPE1; chaperonin GroES	soil-specific	0.911545	regulatory	annotate
IMGVR_UViG_3300078418_000005|3300078418|Ga0643812_0000061_36	IMGVR_UViG_3300078418_000005|3300078418|Ga0643812_0000061	soil	7.01084	-2.56342	67	metabolic	phoH2; PhoH-like ATPase	annotate	annotate	Phosphorus metabolism	NA	1	1	NA	NA	soil	metabolic	Phosphorus metabolism	phoH2; PhoH-like ATPase	soil-leaning	0.709091	metabolic	annotate
IMGVR_UViG_3300078515_000087|3300078515|Ga0643818_0000618_21	IMGVR_UViG_3300078515_000087|3300078515|Ga0643818_0000618	soil	10.1183	6.47821	171	metabolic	Globin	annotate	annotate	Defense & anti-defense systems	NA	1	0.4	NA	NA	soil	metabolic	Defense & anti-defense systems	Globin	soil-leaning	0.751001	metabolic	annotate
IMGVR_UViG_3300078520_000011|3300078520|Ga0645769_0002250_14	IMGVR_UViG_3300078520_000011|3300078520|Ga0645769_0002250	soil	12.1046	14.0332	13	regulatory	repA; regulatory protein RepA	annotate	annotate	Virulence & host interaction	d__Bacteria;p__Pseudomonadota;c__Alphaproteobacteria;o__Rhizobiales;f__Xanthobacteraceae;g__Tardiphaga	1	0.9	Pseudomonadota	Alphaproteobacteria	soil	regulatory	Virulence & host interaction	repA; regulatory protein RepA	soil-specific	0.948442	regulatory	annotate
IMGVR_UViG_3300078515_000062|3300078515|Ga0643818_0000301_29	IMGVR_UViG_3300078515_000062|3300078515|Ga0643818_0000301	soil	9.96522	7.32107	169	metabolic	cobT; cobaltochelatase CobT [EC:6.6.1.2]	annotate	annotate	Transcriptional regulation	NA	0.9	0.7	NA	NA	soil	metabolic	Transcriptional regulation	cobT; cobaltochelatase CobT [EC:6.6.1.2]	soil-specific	0.873589	metabolic	annotate
IMGVR_UViG_3300078518_000004|3300078518|Ga0643288_0001903_16	IMGVR_UViG_3300078518_000004|3300078518|Ga0643288_0001903	soil	12.3725	14.2305	13	regulatory	repA; regulatory protein RepA	annotate	annotate	Transcriptional regulation	NA	1	0.7	NA	NA	soil	regulatory	Transcriptional regulation	repA; regulatory protein RepA	soil-specific	0.948442	regulatory	annotate
IMGVR_UViG_3300078524_000006|3300078524|Ga0643286_0000313_17	IMGVR_UViG_3300078524_000006|3300078524|Ga0643286_0000313	soil	12.8671	2.01133	122	unclassified	Transcriptional regulation	L1	embedding	Transcriptional regulation	NA	1	0.7	NA	NA	soil	unclassified	Transcriptional regulation	Transcriptional regulation	soil-specific	0.97278	unclassified	de-novo
IMGVR_UViG_3300078434_000002|3300078434|Ga0643873_0000004_3	IMGVR_UViG_3300078434_000002|3300078434|Ga0643873_0000004	soil	8.07751	6.91534	125	unclassified	NA	unassigned	none	Amino acid metabolism	NA	1	0	NA	NA	soil	unclassified	Amino acid metabolism	NA	soil-specific	0.961836	unclassified	de-novo
IMGVR_UViG_3300078532_000020|3300078532|Ga0643884_0000247_8	IMGVR_UViG_3300078532_000020|3300078532|Ga0643884_0000247	soil	5.10737	17.4131	0	regulatory	Putative DnaT-like ssDNA binding protein	annotate	annotate	Transcriptional regulation	NA	1	0.4	NA	NA	soil	regulatory	Transcriptional regulation	Putative DnaT-like ssDNA binding protein	soil-specific	0.943014	regulatory	annotate
IMGVR_UViG_3300078532_000020|3300078532|Ga0643884_0000247_21	IMGVR_UViG_3300078532_000020|3300078532|Ga0643884_0000247	soil	4.92274	5.63733	149	metabolic	GCH1, folE; GTP cyclohydrolase IA [EC:3.5.4.16]	annotate	annotate	Cofactor & vitamin metabolism	NA	1	1	NA	NA	soil	metabolic	Cofactor & vitamin metabolism	GCH1, folE; GTP cyclohydrolase IA [EC:3.5.4.16]	soil-leaning	0.784008	metabolic	annotate
IMGVR_UViG_3300078532_000020|3300078532|Ga0643884_0000247_33	IMGVR_UViG_3300078532_000020|3300078532|Ga0643884_0000247	soil	8.83559	-1.97288	72	physiological	anti-restriction protein	annotate	annotate	Defense & anti-defense systems	NA	1	1	NA	NA	soil	physiological	Defense & anti-defense systems	anti-restriction protein	soil-specific	0.87205	physiological	annotate
IMGVR_UViG_3300078532_000008|3300078532|Ga0643884_0000109_1	IMGVR_UViG_3300078532_000008|3300078532|Ga0643884_0000109	soil	10.601	10.4898	112	regulatory	RNA-binding protein	annotate	annotate	Post-transcriptional / RNA-mediated regulation	NA	0.7	1	NA	NA	soil	regulatory	Post-transcriptional / RNA-mediated regulation	RNA-binding protein	soil-leaning	0.744655	regulatory	annotate
IMGVR_UViG_3300078532_000008|3300078532|Ga0643884_0000109_56	IMGVR_UViG_3300078532_000008|3300078532|Ga0643884_0000109	soil	4.97884	5.52875	149	metabolic	GCH1, folE; GTP cyclohydrolase IA [EC:3.5.4.16]	annotate	annotate	Cofactor & vitamin metabolism	NA	1	1	NA	NA	soil	metabolic	Cofactor & vitamin metabolism	GCH1, folE; GTP cyclohydrolase IA [EC:3.5.4.16]	soil-leaning	0.784008	metabolic	annotate
IMGVR_UViG_3300078515_000002|3300078515|Ga0643818_0000008_128	IMGVR_UViG_3300078515_000002|3300078515|Ga0643818_0000008	soil	10.4094	2.22383	126	unclassified	NA	unassigned	none	Transcriptional regulation	NA	0.7	1	NA	NA	soil	unclassified	Transcriptional regulation	NA	soil-leaning	0.68886	unclassified	de-novo
IMGVR_UViG_3300079100_000174|3300079100|Ga0633525_0019764_6	IMGVR_UViG_3300079100_000174|3300079100|Ga0633525_0019764	soil	5.00193	17.4777	0	unclassified	Putative DnaT-like ssDNA binding protein	specific	embedding	Transcriptional regulation	d__Bacteria;p__Actinomycetota;c__Actinomycetes;o__Mycobacteriales;f__Mycobacteriaceae;g__Mycobacterium	1	0.9	Actinomycetota	Actinomycetes	soil	unclassified	Transcriptional regulation	Putative DnaT-like ssDNA binding protein	soil-specific	0.943014	unclassified	de-novo
IMGVR_UViG_3300079100_000034|3300079100|Ga0633525_0001341_10	IMGVR_UViG_3300079100_000034|3300079100|Ga0633525_0001341	soil	7.10411	4.34089	159	regulatory	uhpB; two-component system, NarL family, sensor histidine kinase UhpB [EC:2.7.13.3]	annotate	annotate	Signal transduction & two-component systems	NA	1	0.8	NA	NA	soil	regulatory	Signal transduction & two-component systems	uhpB; two-component system, NarL family, sensor histidine kinase UhpB [EC:2.7.13.3]	soil-leaning	0.683734	regulatory	annotate
IMGVR_UViG_3300079100_000069|3300079100|Ga0633525_0005644_17	IMGVR_UViG_3300079100_000069|3300079100|Ga0633525_0005644	soil	8.19601	1.85747	150	unclassified	Transcriptional regulation	L1	embedding	Transcriptional regulation	NA	1	0.7	NA	NA	soil	unclassified	Transcriptional regulation	Transcriptional regulation	soil-specific	0.992169	unclassified	de-novo
IMGVR_UViG_3300079101_000079|3300079101|Ga0633533_0008443_20	IMGVR_UViG_3300079101_000079|3300079101|Ga0633533_0008443	soil	6.25999	1.57142	109	unclassified	NA	unassigned	none	Transcriptional regulation	NA	0.7	0.5	NA	NA	soil	unclassified	Transcriptional regulation	NA	soil-leaning	0.688329	unclassified	de-novo
IMGVR_UViG_3300079101_000079|3300079101|Ga0633533_0008443_24	IMGVR_UViG_3300079101_000079|3300079101|Ga0633533_0008443	soil	12.1771	-1.43003	40	regulatory	rfaH; transcriptional antiterminator RfaH	annotate	annotate	Other	NA	1	1	NA	NA	soil	regulatory	Other	rfaH; transcriptional antiterminator RfaH	soil-leaning	0.757542	regulatory	annotate
IMGVR_UViG_3300079099_000154|3300079099|Ga0633523_0026138_8	IMGVR_UViG_3300079099_000154|3300079099|Ga0633523_0026138	soil	8.03437	1.70692	150	regulatory	Bacterial regulatory proteins, luxR family	annotate	annotate	Transcriptional regulation	NA	0.9	0.7	NA	NA	soil	regulatory	Transcriptional regulation	Bacterial regulatory proteins, luxR family	soil-specific	0.992169	regulatory	annotate
IMGVR_UViG_3300079102_000012|3300079102|Ga0633535_0000205_1	IMGVR_UViG_3300079102_000012|3300079102|Ga0633535_0000205	soil	11.9087	-0.8841	40	unclassified	NA	unassigned	none	Transcriptional regulation	NA	1	0.3	NA	NA	soil	unclassified	Transcriptional regulation	NA	soil-leaning	0.757542	unclassified	de-novo
IMGVR_UViG_3300079102_000130|3300079102|Ga0633535_0010600_8	IMGVR_UViG_3300079102_000130|3300079102|Ga0633535_0010600	soil	5.00828	5.87784	149	metabolic	GCH1, folE; GTP cyclohydrolase IA [EC:3.5.4.16]	annotate	annotate	Cofactor & vitamin metabolism	NA	1	1	NA	NA	soil	metabolic	Cofactor & vitamin metabolism	GCH1, folE; GTP cyclohydrolase IA [EC:3.5.4.16]	soil-leaning	0.784008	metabolic	annotate
IMGVR_UViG_3300079118_000091|3300079118|Ga0633538_0009242_11	IMGVR_UViG_3300079118_000091|3300079118|Ga0633538_0009242	soil	8.47779	1.73719	150	unclassified	NA	unassigned	none	Transcriptional regulation	d__Bacteria;p__Actinomycetota;c__Actinomycetes;o__Streptomycetales;f__Streptomycetaceae	1	0.7	Actinomycetota	Actinomycetes	soil	unclassified	Transcriptional regulation	NA	soil-specific	0.992169	unclassified	de-novo
IMGVR_UViG_3300079119_000115|3300079119|Ga0643771_0004810_15	IMGVR_UViG_3300079119_000115|3300079119|Ga0643771_0004810	soil	12.2785	14.3724	13	regulatory	repA; regulatory protein RepA	annotate	annotate	Transcriptional regulation	d__Bacteria;p__Pseudomonadota;c__Gammaproteobacteria;o__Burkholderiales;f__Gallionellaceae	1	0.9	Pseudomonadota	Gammaproteobacteria	soil	regulatory	Transcriptional regulation	repA; regulatory protein RepA	soil-specific	0.948442	regulatory	annotate
IMGVR_UViG_3300079161_000031|3300079161|Ga0643904_0000509_32	IMGVR_UViG_3300079161_000031|3300079161|Ga0643904_0000509	soil	13.5933	1.97426	122	regulatory	Transcription factor WhiB	annotate	annotate	Transcriptional regulation	NA	1	1	NA	NA	soil	regulatory	Transcriptional regulation	Transcription factor WhiB	soil-specific	0.97278	regulatory	annotate
IMGVR_UViG_3300079119_000066|3300079119|Ga0643771_0002107_46	IMGVR_UViG_3300079119_000066|3300079119|Ga0643771_0002107	soil	13.1598	2.15479	122	unclassified	Transcription factor WhiB	specific	embedding	Transcriptional regulation	d__Bacteria;p__Actinomycetota;c__Actinomycetes;o__Streptomycetales;f__Streptomycetaceae	1	0.3	Actinomycetota	Actinomycetes	soil	unclassified	Transcriptional regulation	Transcription factor WhiB	soil-specific	0.97278	unclassified	de-novo
IMGVR_UViG_3300079119_000032|3300079119|Ga0643771_0000562_39	IMGVR_UViG_3300079119_000032|3300079119|Ga0643771_0000562	soil	4.88405	-5.78168	11	unclassified	co-chaperonin GroES	specific	embedding	Regulatory chaperones & coregulators	NA	0.9	0.8	NA	NA	soil	unclassified	Regulatory chaperones & coregulators	co-chaperonin GroES	soil-specific	0.911545	unclassified	de-novo
IMGVR_UViG_3300079119_000250|3300079119|Ga0643771_0019025_1	IMGVR_UViG_3300079119_000250|3300079119|Ga0643771_0019025	soil	5.41123	-3.98993	48	physiological	Virulence-associated protein E-like domain	annotate	annotate	Virulence & host interaction	NA	1	1	NA	NA	soil	physiological	Virulence & host interaction	Virulence-associated protein E-like domain	soil-leaning	0.658416	physiological	annotate
IMGVR_UViG_3300079119_000270|3300079119|Ga0643771_0020527_2	IMGVR_UViG_3300079119_000270|3300079119|Ga0643771_0020527	soil	6.52938	17.6285	1	regulatory	Phage neck terminator protein	annotate	annotate	Transcriptional regulation	NA	1	0.9	NA	NA	soil	regulatory	Transcriptional regulation	Phage neck terminator protein	soil-leaning	0.836827	regulatory	annotate
IMGVR_UViG_3300079161_000047|3300079161|Ga0643904_0001061_6	IMGVR_UViG_3300079161_000047|3300079161|Ga0643904_0001061	soil	4.89083	17.5207	0	unclassified	Putative DnaT-like ssDNA binding protein	specific	embedding	Transcriptional regulation	NA	1	0.3	NA	NA	soil	unclassified	Transcriptional regulation	Putative DnaT-like ssDNA binding protein	soil-specific	0.943014	unclassified	de-novo
IMGVR_UViG_3300079161_000057|3300079161|Ga0643904_0001501_19	IMGVR_UViG_3300079161_000057|3300079161|Ga0643904_0001501	soil	5.51327	2.08233	108	physiological	higA-1; antitoxin HigA-1	annotate	annotate	Transcriptional regulation	NA	0.5	0	NA	NA	soil	physiological	Transcriptional regulation	higA-1; antitoxin HigA-1	soil-leaning	0.736178	physiological	annotate
IMGVR_UViG_3300079161_000007|3300079161|Ga0643904_0000017_73	IMGVR_UViG_3300079161_000007|3300079161|Ga0643904_0000017	soil	13.9789	-0.466356	41	unclassified	'Cold-shock' DNA-binding domain	specific	cluster	Stress response & homeostasis	d__Bacteria;p__Acidobacteriota;c__Vicinamibacteria;o__Vicinamibacterales;f__UBA2999;g__JAHFUI01	0.9	0.7	Acidobacteriota	Vicinamibacteria	soil	unclassified	Stress response & homeostasis	'Cold-shock' DNA-binding domain	soil-specific	0.860898	unclassified	de-novo
IMGVR_UViG_3300079161_000007|3300079161|Ga0643904_0000017_91	IMGVR_UViG_3300079161_000007|3300079161|Ga0643904_0000017	soil	4.85744	17.2815	0	regulatory	Putative DnaT-like ssDNA binding protein	annotate	annotate	Transcriptional regulation	d__Bacteria;p__Acidobacteriota;c__Vicinamibacteria;o__Vicinamibacterales;f__UBA2999;g__JAHFUI01	1	1	Acidobacteriota	Vicinamibacteria	soil	regulatory	Transcriptional regulation	Putative DnaT-like ssDNA binding protein	soil-specific	0.943014	regulatory	annotate
IMGVR_UViG_3300079385_000041|3300079385|Ga0633516_0003576_12	IMGVR_UViG_3300079385_000041|3300079385|Ga0633516_0003576	soil	6.29945	7.12949	117	metabolic	evaC; methylation protein EvaC	annotate	annotate	Secondary metabolite metabolism	d__Bacteria;p__Actinomycetota;c__Actinomycetes;o__Streptomycetales;f__Streptomycetaceae	1	1	Actinomycetota	Actinomycetes	soil	metabolic	Secondary metabolite metabolism	evaC; methylation protein EvaC	soil-specific	0.999229	metabolic	annotate
IMGVR_UViG_3300079305_000007|3300079305|Ga0643772_0000118_36	IMGVR_UViG_3300079305_000007|3300079305|Ga0643772_0000118	soil	7.35057	6.60118	164	metabolic	calS13, atmS13; dTDP-4-amino-4,6-dideoxy-D-glucose/dTDP-4-amino-2,4-dideoxy-beta-L-xylose transaminase [EC:2.6.1.33 2.6.1.-]	annotate	annotate	Secondary metabolite metabolism	NA	1	1	NA	NA	soil	metabolic	Secondary metabolite metabolism	calS13, atmS13; dTDP-4-amino-4,6-dideoxy-D-glucose/dTDP-4-amino-2,4-dideoxy-beta-L-xylose transaminase [EC:2.6.1.33 2.6.1.-]	soil-specific	0.982507	metabolic	annotate
IMGVR_UViG_3300079305_000007|3300079305|Ga0643772_0000118_39	IMGVR_UViG_3300079305_000007|3300079305|Ga0643772_0000118	soil	5.05175	7.28636	82	metabolic	gmd, GMDS; GDPmannose 4,6-dehydratase [EC:4.2.1.47]	annotate	annotate	Carbohydrate metabolism	NA	1	1	NA	NA	soil	metabolic	Carbohydrate metabolism	gmd, GMDS; GDPmannose 4,6-dehydratase [EC:4.2.1.47]	soil-specific	0.985269	metabolic	annotate
IMGVR_UViG_3300079306_000008|3300079306|Ga0643774_0000128_44	IMGVR_UViG_3300079306_000008|3300079306|Ga0643774_0000128	soil	9.36473	-3.30947	76	unclassified	Toxin-antitoxin systems	L1	cluster	Toxin-antitoxin systems	NA	0.4	0.3	NA	NA	soil	unclassified	Toxin-antitoxin systems	Toxin-antitoxin systems	gut-leaning	0.248714	unclassified	de-novo
IMGVR_UViG_3300079385_000010|3300079385|Ga0633516_0000221_31	IMGVR_UViG_3300079385_000010|3300079385|Ga0633516_0000221	soil	7.41815	8.07166	113	unclassified	NA	unassigned	none	Lipid & fatty acid metabolism	NA	1	0.8	NA	NA	soil	unclassified	Lipid & fatty acid metabolism	NA	soil-specific	0.997185	unclassified	de-novo
IMGVR_UViG_3300079118_000001|3300079118|Ga0633538_0000040_44	IMGVR_UViG_3300079118_000001|3300079118|Ga0633538_0000040	soil	6.42307	7.39101	117	unclassified	NA	unassigned	none	Secondary metabolite metabolism	NA	0.9	0.3	NA	NA	soil	unclassified	Secondary metabolite metabolism	NA	soil-specific	0.999229	unclassified	de-novo
IMGVR_UViG_3300079394_000006|3300079394|Ga0643773_0000823_18	IMGVR_UViG_3300079394_000006|3300079394|Ga0643773_0000823	soil	4.23984	-5.08868	11	regulatory	groES, HSPE1; chaperonin GroES	annotate	annotate	Regulatory chaperones & coregulators	NA	1	1	NA	NA	soil	regulatory	Regulatory chaperones & coregulators	groES, HSPE1; chaperonin GroES	soil-specific	0.911545	regulatory	annotate
IMGVR_UViG_3300079385_000002|3300079385|Ga0633516_0000041_4	IMGVR_UViG_3300079385_000002|3300079385|Ga0633516_0000041	soil	6.8395	17.4825	1	unclassified		specific	embedding	Transcriptional regulation	NA	1	0.1	NA	NA	soil	unclassified	Transcriptional regulation		soil-leaning	0.836827	unclassified	de-novo
IMGVR_UViG_3300079385_000002|3300079385|Ga0633516_0000041_52	IMGVR_UViG_3300079385_000002|3300079385|Ga0633516_0000041	soil	9.51392	1.35597	130	unclassified	NA	unassigned	none	Transcriptional regulation	NA	0.9	0.8	NA	NA	soil	unclassified	Transcriptional regulation	NA	soil-specific	0.95801	unclassified	de-novo
IMGVR_UViG_3300079385_000002|3300079385|Ga0633516_0000041_60	IMGVR_UViG_3300079385_000002|3300079385|Ga0633516_0000041	soil	5.37791	-3.76923	48	physiological	Virulence-associated protein E-like domain	annotate	annotate	Virulence & host interaction	NA	1	1	NA	NA	soil	physiological	Virulence & host interaction	Virulence-associated protein E-like domain	soil-leaning	0.658416	physiological	annotate
IMGVR_UViG_3300079397_000157|3300079397|Ga0633537_0017734_12	IMGVR_UViG_3300079397_000157|3300079397|Ga0633537_0017734	soil	12.9931	2.2392	122	unclassified	Transcription factor WhiB	specific	embedding	Transcriptional regulation	NA	1	0.4	NA	NA	soil	unclassified	Transcriptional regulation	Transcription factor WhiB	soil-specific	0.97278	unclassified	de-novo
IMGVR_UViG_3300079400_000010|3300079400|Ga0643777_0000348_10	IMGVR_UViG_3300079400_000010|3300079400|Ga0643777_0000348	soil	4.46824	4.20284	133	unclassified	NA	unassigned	none	Metabolic substrate transport	d__Bacteria;p__Actinomycetota;c__Actinomycetes;o__Streptosporangiales;f__Streptosporangiaceae;g__Trebonia	0.4	0	Actinomycetota	Actinomycetes	soil	unclassified	Metabolic substrate transport	NA	gut-specific	0.124918	unclassified	de-novo
IMGVR_UViG_3300079526_000180|3300079526|Ga0669113_0004690_12	IMGVR_UViG_3300079526_000180|3300079526|Ga0669113_0004690	soil	-2.95247	4.21222	2	metabolic	Acyltransferase domain	annotate	annotate	Lipid & fatty acid metabolism	NA	0.9	1	NA	NA	soil	metabolic	Lipid & fatty acid metabolism	Acyltransferase domain	soil-leaning	0.81367	metabolic	annotate
IMGVR_UViG_3300079526_000180|3300079526|Ga0669113_0004690_18	IMGVR_UViG_3300079526_000180|3300079526|Ga0669113_0004690	soil	12.1068	14.2758	13	regulatory	repA; regulatory protein RepA	annotate	annotate	Transcriptional regulation	NA	1	0.8	NA	NA	soil	regulatory	Transcriptional regulation	repA; regulatory protein RepA	soil-specific	0.948442	regulatory	annotate
IMGVR_UViG_3300079522_000005|3300079522|Ga0643906_0000053_10	IMGVR_UViG_3300079522_000005|3300079522|Ga0643906_0000053	soil	10.7877	9.54228	112	regulatory	RNA-binding protein	annotate	annotate	Defense & anti-defense systems	NA	1	0.9	NA	NA	soil	regulatory	Defense & anti-defense systems	RNA-binding protein	soil-leaning	0.744655	regulatory	annotate
IMGVR_UViG_3300079522_000005|3300079522|Ga0643906_0000053_78	IMGVR_UViG_3300079522_000005|3300079522|Ga0643906_0000053	soil	13.3025	2.01307	122	regulatory	Transcription factor WhiB	annotate	annotate	Transcriptional regulation	NA	1	0.5	NA	NA	soil	regulatory	Transcriptional regulation	Transcription factor WhiB	soil-specific	0.97278	regulatory	annotate
IMGVR_UViG_3300079522_000005|3300079522|Ga0643906_0000053_83	IMGVR_UViG_3300079522_000005|3300079522|Ga0643906_0000053	soil	5.11874	7.54801	82	metabolic	gmd, GMDS; GDPmannose 4,6-dehydratase [EC:4.2.1.47]	annotate	annotate	Signal transduction & two-component systems	NA	1	1	NA	NA	soil	metabolic	Signal transduction & two-component systems	gmd, GMDS; GDPmannose 4,6-dehydratase [EC:4.2.1.47]	soil-specific	0.985269	metabolic	annotate
IMGVR_UViG_3300079522_000005|3300079522|Ga0643906_0000053_84	IMGVR_UViG_3300079522_000005|3300079522|Ga0643906_0000053	soil	6.20361	7.30654	117	metabolic	mtmC; D-mycarose 3-C-methyltransferase	annotate	annotate	Secondary metabolite metabolism	NA	1	1	NA	NA	soil	metabolic	Secondary metabolite metabolism	mtmC; D-mycarose 3-C-methyltransferase	soil-specific	0.999229	metabolic	annotate
IMGVR_UViG_3300079526_000102|3300079526|Ga0669113_0002663_32	IMGVR_UViG_3300079526_000102|3300079526|Ga0669113_0002663	soil	4.52647	17.2111	0	regulatory	Putative DnaT-like ssDNA binding protein	annotate	annotate	Transcriptional regulation	NA	1	1	NA	NA	soil	regulatory	Transcriptional regulation	Putative DnaT-like ssDNA binding protein	soil-specific	0.943014	regulatory	annotate
IMGVR_UViG_3300079526_000049|3300079526|Ga0669113_0001215_31	IMGVR_UViG_3300079526_000049|3300079526|Ga0669113_0001215	soil	11.9351	1.65786	121	regulatory	gcrA; GcrA cell cycle regulator	annotate	annotate	Transcriptional regulation	NA	1	0.6	NA	NA	soil	regulatory	Transcriptional regulation	gcrA; GcrA cell cycle regulator	soil-specific	0.993092	regulatory	annotate
IMGVR_UViG_3300079526_000068|3300079526|Ga0669113_0001748_16	IMGVR_UViG_3300079526_000068|3300079526|Ga0669113_0001748	soil	4.93735	-5.80888	11	regulatory	co-chaperonin GroES	annotate	annotate	Regulatory chaperones & coregulators	NA	1	0.9	NA	NA	soil	regulatory	Regulatory chaperones & coregulators	co-chaperonin GroES	soil-specific	0.911545	regulatory	annotate
IMGVR_UViG_3300079526_000053|3300079526|Ga0669113_0001254_16	IMGVR_UViG_3300079526_000053|3300079526|Ga0669113_0001254	soil	8.41048	2.27716	146	regulatory	Helix-turn-helix domain	annotate	annotate	Transcriptional regulation	NA	1	0.9	NA	NA	soil	regulatory	Transcriptional regulation	Helix-turn-helix domain	soil-leaning	0.81831	regulatory	annotate
IMGVR_UViG_3300079526_000179|3300079526|Ga0669113_0004681_7	IMGVR_UViG_3300079526_000179|3300079526|Ga0669113_0004681	soil	7.34564	-0.798615	81	unclassified		specific	cluster	Transcriptional regulation	d__Bacteria;p__Pseudomonadota;c__Alphaproteobacteria;o__Rhizobiales;f__Xanthobacteraceae	0.6	0	Pseudomonadota	Alphaproteobacteria	soil	unclassified	Transcriptional regulation		gut-leaning	0.316381	unclassified	de-novo
IMGVR_UViG_3300079526_000013|3300079526|Ga0669113_0000659_47	IMGVR_UViG_3300079526_000013|3300079526|Ga0669113_0000659	soil	12.2252	-1.34541	40	regulatory	rfaH; transcriptional antiterminator RfaH	annotate	annotate	Other	d__Bacteria;p__Pseudomonadota;c__Alphaproteobacteria;o__Acetobacterales;f__Acetobacteraceae	1	1	Pseudomonadota	Alphaproteobacteria	soil	regulatory	Other	rfaH; transcriptional antiterminator RfaH	soil-leaning	0.757542	regulatory	annotate
IMGVR_UViG_3300079532_000046|3300079532|Ga0669117_0000954_10	IMGVR_UViG_3300079532_000046|3300079532|Ga0669117_0000954	soil	4.38552	-5.26503	11	regulatory	groES, HSPE1; chaperonin GroES	annotate	annotate	Regulatory chaperones & coregulators	NA	1	0.9	NA	NA	soil	regulatory	Regulatory chaperones & coregulators	groES, HSPE1; chaperonin GroES	soil-specific	0.911545	regulatory	annotate
IMGVR_UViG_3300079532_000001|3300079532|Ga0669117_0000144_6	IMGVR_UViG_3300079532_000001|3300079532|Ga0669117_0000144	soil	12.479	-0.838718	40	unclassified	regulatory	category	embedding	Post-transcriptional / RNA-mediated regulation	NA	1	0.6	NA	NA	soil	unclassified	Post-transcriptional / RNA-mediated regulation	regulatory	soil-leaning	0.757542	unclassified	de-novo
IMGVR_UViG_3300079533_000072|3300079533|Ga0669114_0000785_31	IMGVR_UViG_3300079533_000072|3300079533|Ga0669114_0000785	soil	7.10684	17.6466	1	regulatory	Phage neck terminator protein	annotate	annotate	Transcriptional regulation	NA	1	1	NA	NA	soil	regulatory	Transcriptional regulation	Phage neck terminator protein	soil-leaning	0.836827	regulatory	annotate
IMGVR_UViG_3300079533_000206|3300079533|Ga0669114_0003797_15	IMGVR_UViG_3300079533_000206|3300079533|Ga0669114_0003797	soil	4.36851	-5.2399	11	regulatory	groES, HSPE1; chaperonin GroES	annotate	annotate	Regulatory chaperones & coregulators	NA	1	1	NA	NA	soil	regulatory	Regulatory chaperones & coregulators	groES, HSPE1; chaperonin GroES	soil-specific	0.911545	regulatory	annotate
IMGVR_UViG_3300079532_000330|3300079532|Ga0669117_0013012_8	IMGVR_UViG_3300079532_000330|3300079532|Ga0669117_0013012	soil	14.7953	-4.0184	7	physiological	Zot-like toxin	annotate	annotate	Toxin-antitoxin systems	NA	1	1	NA	NA	soil	physiological	Toxin-antitoxin systems	Zot-like toxin	soil-leaning	0.753425	physiological	annotate
IMGVR_UViG_3300079533_000441|3300079533|Ga0669114_0011573_12	IMGVR_UViG_3300079533_000441|3300079533|Ga0669114_0011573	soil	12.2553	1.38626	121	regulatory	gcrA; GcrA cell cycle regulator	annotate	annotate	Transcriptional regulation	NA	1	1	NA	NA	soil	regulatory	Transcriptional regulation	gcrA; GcrA cell cycle regulator	soil-specific	0.993092	regulatory	annotate
IMGVR_UViG_3300079534_000190|3300079534|Ga0669127_0005830_2	IMGVR_UViG_3300079534_000190|3300079534|Ga0669127_0005830	soil	7.78403	4.84463	137	unclassified	NA	unassigned	none	Signal transduction & two-component systems	d__Bacteria;p__Acidobacteriota;c__Terriglobia;o__Acidiferrales;f__UBA7541	0.8	0.5	Acidobacteriota	Terriglobia	soil	unclassified	Signal transduction & two-component systems	NA	soil-specific	0.937984	unclassified	de-novo
IMGVR_UViG_3300079543_000029|3300079543|Ga0643834_0000178_39	IMGVR_UViG_3300079543_000029|3300079543|Ga0643834_0000178	soil	8.23768	7.55185	113	metabolic	elmMII; 8-demethyl-8-(2-methoxy-alpha-L-rhamnosyl)tetracenomycin-C 3'-O-methyltransferase [EC:2.1.1.306]	annotate	annotate	Secondary metabolite metabolism	d__Bacteria;p__Bacteroidota;c__Bacteroidia;o__Chitinophagales;f__Chitinophagaceae	1	0.8	Bacteroidota	Bacteroidia	soil	metabolic	Secondary metabolite metabolism	elmMII; 8-demethyl-8-(2-methoxy-alpha-L-rhamnosyl)tetracenomycin-C 3'-O-methyltransferase [EC:2.1.1.306]	soil-specific	0.997185	metabolic	annotate
IMGVR_UViG_3300079543_000029|3300079543|Ga0643834_0000178_46	IMGVR_UViG_3300079543_000029|3300079543|Ga0643834_0000178	soil	16.2356	4.53121	25	unclassified	tail chaperone protein	specific	embedding	Regulatory chaperones & coregulators	d__Bacteria;p__Bacteroidota;c__Bacteroidia;o__Chitinophagales;f__Chitinophagaceae	0.3	0.8	Bacteroidota	Bacteroidia	soil	unclassified	Regulatory chaperones & coregulators	tail chaperone protein	gut-leaning	0.192006	unclassified	de-novo
IMGVR_UViG_3300079543_000063|3300079543|Ga0643834_0001195_13	IMGVR_UViG_3300079543_000063|3300079543|Ga0643834_0001195	soil	4.61221	17.4415	0	regulatory	Putative DnaT-like ssDNA binding protein	annotate	annotate	Transcriptional regulation	NA	1	1	NA	NA	soil	regulatory	Transcriptional regulation	Putative DnaT-like ssDNA binding protein	soil-specific	0.943014	regulatory	annotate
IMGVR_UViG_3300079543_000053|3300079543|Ga0643834_0000779_3	IMGVR_UViG_3300079543_000053|3300079543|Ga0643834_0000779	soil	18.4771	3.33442	32	physiological	toxin	annotate	annotate	Toxin-antitoxin systems	NA	0.2	1	NA	NA	soil	physiological	Toxin-antitoxin systems	toxin	gut-leaning	0.216173	physiological	annotate
IMGVR_UViG_3300079543_000053|3300079543|Ga0643834_0000779_4	IMGVR_UViG_3300079543_000053|3300079543|Ga0643834_0000779	soil	9.23371	-0.976987	120	physiological	HicB_like antitoxin of bacterial toxin-antitoxin system	annotate	annotate	Toxin-antitoxin systems	NA	0.8	1	NA	NA	soil	physiological	Toxin-antitoxin systems	HicB_like antitoxin of bacterial toxin-antitoxin system	gut-leaning	0.312621	physiological	annotate
IMGVR_UViG_3300079543_000053|3300079543|Ga0643834_0000779_7	IMGVR_UViG_3300079543_000053|3300079543|Ga0643834_0000779	soil	5.90838	1.80363	109	unclassified	NA	unassigned	none	Toxin-antitoxin systems	NA	0.6	0.5	NA	NA	soil	unclassified	Toxin-antitoxin systems	NA	soil-leaning	0.688329	unclassified	de-novo
IMGVR_UViG_3300079543_000053|3300079543|Ga0643834_0000779_11	IMGVR_UViG_3300079543_000053|3300079543|Ga0643834_0000779	soil	12.0865	14.2075	13	regulatory	repA; regulatory protein RepA	annotate	annotate	Transcriptional regulation	NA	1	0.9	NA	NA	soil	regulatory	Transcriptional regulation	repA; regulatory protein RepA	soil-specific	0.948442	regulatory	annotate
IMGVR_UViG_3300079543_000033|3300079543|Ga0643834_0000225_19	IMGVR_UViG_3300079543_000033|3300079543|Ga0643834_0000225	soil	6.04087	1.67061	109	unclassified	Transcriptional regulation	L1	cluster	Transcriptional regulation	NA	1	0.6	NA	NA	soil	unclassified	Transcriptional regulation	Transcriptional regulation	soil-leaning	0.688329	unclassified	de-novo
IMGVR_UViG_3300079548_000095|3300079548|Ga0669119_0004279_18	IMGVR_UViG_3300079548_000095|3300079548|Ga0669119_0004279	soil	14.5183	9.32435	64	regulatory	groEL, HSPD1, HSP60, CPN60; chaperonin GroEL [EC:5.6.1.7]	annotate	annotate	Regulatory chaperones & coregulators	NA	1	1	NA	NA	soil	regulatory	Regulatory chaperones & coregulators	groEL, HSPD1, HSP60, CPN60; chaperonin GroEL [EC:5.6.1.7]	soil-leaning	0.832155	regulatory	annotate
IMGVR_UViG_3300079547_000059|3300079547|Ga0669131_0008663_2	IMGVR_UViG_3300079547_000059|3300079547|Ga0669131_0008663	soil	16.6387	-2.94908	49	regulatory	transcriptional repressor	annotate	annotate	Transcriptional regulation	d__Bacteria;p__Pseudomonadota;c__Alphaproteobacteria;o__Rhizobiales;f__Xanthobacteraceae	0.8	1	Pseudomonadota	Alphaproteobacteria	soil	regulatory	Transcriptional regulation	transcriptional repressor	gut-leaning	0.306697	regulatory	annotate
IMGVR_UViG_3300079542_000003|3300079542|Ga0669160_0000118_40	IMGVR_UViG_3300079542_000003|3300079542|Ga0669160_0000118	soil	7.06095	8.22049	113	unclassified	meT1; MMP 1-O-methyltransferase [EC:2.1.1.365]	specific	embedding	Other	d__Bacteria;p__Pseudomonadota;c__Alphaproteobacteria;o__Rhizobiales;f__Rhizobiaceae;g__Ferirhizobium	1	0	Pseudomonadota	Alphaproteobacteria	soil	unclassified	Other	meT1; MMP 1-O-methyltransferase [EC:2.1.1.365]	soil-specific	0.997185	unclassified	de-novo
IMGVR_UViG_3300079547_000056|3300079547|Ga0669131_0007827_12	IMGVR_UViG_3300079547_000056|3300079547|Ga0669131_0007827	soil	12.4396	14.2039	13	unclassified		specific	embedding	Transcriptional regulation	NA	1	0	NA	NA	soil	unclassified	Transcriptional regulation		soil-specific	0.948442	unclassified	de-novo
IMGVR_UViG_3300079545_000005|3300079545|Ga0669110_0000109_18	IMGVR_UViG_3300079545_000005|3300079545|Ga0669110_0000109	soil	10.7053	10.1946	112	regulatory	RNA-binding protein	annotate	annotate	Post-transcriptional / RNA-mediated regulation	NA	1	1	NA	NA	soil	regulatory	Post-transcriptional / RNA-mediated regulation	RNA-binding protein	soil-leaning	0.744655	regulatory	annotate
IMGVR_UViG_3300079545_000005|3300079545|Ga0669110_0000109_108	IMGVR_UViG_3300079545_000005|3300079545|Ga0669110_0000109	soil	6.89828	4.24353	159	regulatory	spo0F; two-component system, response regulator, stage 0 sporulation protein F	annotate	annotate	Signal transduction & two-component systems	NA	1	1	NA	NA	soil	regulatory	Signal transduction & two-component systems	spo0F; two-component system, response regulator, stage 0 sporulation protein F	soil-leaning	0.683734	regulatory	annotate
IMGVR_UViG_3300079548_000104|3300079548|Ga0669119_0004776_30	IMGVR_UViG_3300079548_000104|3300079548|Ga0669119_0004776	soil	4.38361	-5.26107	11	regulatory	groES, HSPE1; chaperonin GroES	annotate	annotate	Regulatory chaperones & coregulators	NA	0.9	1	NA	NA	soil	regulatory	Regulatory chaperones & coregulators	groES, HSPE1; chaperonin GroES	soil-specific	0.911545	regulatory	annotate
IMGVR_UViG_3300079548_000169|3300079548|Ga0669119_0008211_17	IMGVR_UViG_3300079548_000169|3300079548|Ga0669119_0008211	soil	7.27313	17.6901	1	regulatory	Phage neck terminator protein	annotate	annotate	Transcriptional regulation	d__Bacteria;p__Pseudomonadota;c__Gammaproteobacteria;o__Enterobacterales;f__Enterobacteriaceae	1	1	Pseudomonadota	Gammaproteobacteria	soil	regulatory	Transcriptional regulation	Phage neck terminator protein	soil-leaning	0.836827	regulatory	annotate
IMGVR_UViG_3300079548_000186|3300079548|Ga0669119_0008850_24	IMGVR_UViG_3300079548_000186|3300079548|Ga0669119_0008850	soil	12.085	14.1553	13	unclassified	repA; regulatory protein RepA	specific	embedding	Transcriptional regulation	d__Bacteria;p__Pseudomonadota;c__Alphaproteobacteria;o__Rhizobiales;f__Xanthobacteraceae;g__Bradyrhizobium	0.9	0.6	Pseudomonadota	Alphaproteobacteria	soil	unclassified	Transcriptional regulation	repA; regulatory protein RepA	soil-specific	0.948442	unclassified	de-novo
IMGVR_UViG_3300079548_000020|3300079548|Ga0669119_0000952_5	IMGVR_UViG_3300079548_000020|3300079548|Ga0669119_0000952	soil	12.3712	-1.13368	40	unclassified	Other	L1	embedding	Other	NA	0.9	0.5	NA	NA	soil	unclassified	Other	Other	soil-leaning	0.757542	unclassified	de-novo
IMGVR_UViG_3300079548_000020|3300079548|Ga0669119_0000952_22	IMGVR_UViG_3300079548_000020|3300079548|Ga0669119_0000952	soil	5.18311	5.38313	149	metabolic	GCH1, folE; GTP cyclohydrolase IA [EC:3.5.4.16]	annotate	annotate	Cofactor & vitamin metabolism	NA	1	1	NA	NA	soil	metabolic	Cofactor & vitamin metabolism	GCH1, folE; GTP cyclohydrolase IA [EC:3.5.4.16]	soil-leaning	0.784008	metabolic	annotate
IMGVR_UViG_3300079545_000520|3300079545|Ga0669110_0027022_8	IMGVR_UViG_3300079545_000520|3300079545|Ga0669110_0027022	soil	12.2143	1.72989	121	regulatory	gcrA; GcrA cell cycle regulator	annotate	annotate	Transcriptional regulation	d__Bacteria;p__Pseudomonadota;c__Alphaproteobacteria;o__UBA8366;f__UBA8366	1	0.9	Pseudomonadota	Alphaproteobacteria	soil	regulatory	Transcriptional regulation	gcrA; GcrA cell cycle regulator	soil-specific	0.993092	regulatory	annotate
IMGVR_UViG_3300079549_000191|3300079549|Ga0669142_0022675_8	IMGVR_UViG_3300079549_000191|3300079549|Ga0669142_0022675	soil	9.82281	6.97306	172	metabolic	pflA, pflC, pflE; pyruvate formate lyase activating enzyme [EC:1.97.1.4]	annotate	annotate	Transcriptional regulation	d__Bacteria;p__Actinomycetota;c__Actinomycetes;o__Streptosporangiales;f__Streptosporangiaceae	0.9	0.7	Actinomycetota	Actinomycetes	soil	metabolic	Transcriptional regulation	pflA, pflC, pflE; pyruvate formate lyase activating enzyme [EC:1.97.1.4]	soil-leaning	0.673418	metabolic	annotate
IMGVR_UViG_3300079559_000126|3300079559|Ga0669112_0003306_2	IMGVR_UViG_3300079559_000126|3300079559|Ga0669112_0003306	soil	13.0223	-9.6089	20	unclassified	NA	unassigned	none	Chromatin/nucleoid organization & epigenetic regulation	NA	0.8	0.9	NA	NA	soil	unclassified	Chromatin/nucleoid organization & epigenetic regulation	NA	soil-specific	0.94433	unclassified	de-novo
IMGVR_UViG_3300079560_000161|3300079560|Ga0669118_0008215_1	IMGVR_UViG_3300079560_000161|3300079560|Ga0669118_0008215	soil	-2.8674	4.12058	2	metabolic	tmaT; acetyltransferase [EC:2.3.1.-]	annotate	annotate	Lipid & fatty acid metabolism	d__Bacteria;p__Pseudomonadota;c__Gammaproteobacteria;o__Steroidobacterales;f__Steroidobacteraceae	1	1	Pseudomonadota	Gammaproteobacteria	soil	metabolic	Lipid & fatty acid metabolism	tmaT; acetyltransferase [EC:2.3.1.-]	soil-leaning	0.81367	metabolic	annotate
IMGVR_UViG_3300079560_000027|3300079560|Ga0669118_0002623_24	IMGVR_UViG_3300079560_000027|3300079560|Ga0669118_0002623	soil	8.75762	-1.92036	72	physiological	anti-restriction protein	annotate	annotate	Defense & anti-defense systems	d__Bacteria;p__Acidobacteriota;c__Terriglobia;o__Bryobacterales;f__Bryobacteraceae	1	1	Acidobacteriota	Terriglobia	soil	physiological	Defense & anti-defense systems	anti-restriction protein	soil-specific	0.87205	physiological	annotate
IMGVR_UViG_3300079560_000183|3300079560|Ga0669118_0009344_3	IMGVR_UViG_3300079560_000183|3300079560|Ga0669118_0009344	soil	6.63795	-0.258323	86	unclassified	NA	unassigned	none	Transcriptional regulation	d__Bacteria;p__Pseudomonadota;c__Alphaproteobacteria;o__Acetobacterales;f__Acetobacteraceae	0.8	0.2	Pseudomonadota	Alphaproteobacteria	soil	unclassified	Transcriptional regulation	NA	gut-leaning	0.244536	unclassified	de-novo
IMGVR_UViG_3300079560_000752|3300079560|Ga0669118_0041260_13	IMGVR_UViG_3300079560_000752|3300079560|Ga0669118_0041260	soil	12.0841	1.53297	121	unclassified	gcrA; GcrA cell cycle regulator	specific	embedding	Transcriptional regulation	d__Bacteria;p__Pseudomonadota;c__Alphaproteobacteria;o__Rhizobiales;f__Beijerinckiaceae	1	0	Pseudomonadota	Alphaproteobacteria	soil	unclassified	Transcriptional regulation	gcrA; GcrA cell cycle regulator	soil-specific	0.993092	unclassified	de-novo
IMGVR_UViG_3300079561_000002|3300079561|Ga0669140_0000062_12	IMGVR_UViG_3300079561_000002|3300079561|Ga0669140_0000062	soil	6.27262	7.24001	117	metabolic	evaC; methylation protein EvaC	annotate	annotate	Secondary metabolite metabolism	NA	1	1	NA	NA	soil	metabolic	Secondary metabolite metabolism	evaC; methylation protein EvaC	soil-specific	0.999229	metabolic	annotate
IMGVR_UViG_3300079561_000002|3300079561|Ga0669140_0000062_17	IMGVR_UViG_3300079561_000002|3300079561|Ga0669140_0000062	soil	13.318	1.9512	122	unclassified	Transcription factor WhiB	specific	cluster	Transcriptional regulation	NA	1	0.4	NA	NA	soil	unclassified	Transcriptional regulation	Transcription factor WhiB	soil-specific	0.97278	unclassified	de-novo
IMGVR_UViG_3300080028_000022|3300080028|Ga0669116_0001208_96	IMGVR_UViG_3300080028_000022|3300080028|Ga0669116_0001208	soil	4.96878	-1.66615	57	unclassified	NA	unassigned	none	Carbohydrate metabolism	d__Bacteria;p__Actinomycetota;c__Actinomycetes;o__Streptosporangiales;f__Streptosporangiaceae	1	0.6	Actinomycetota	Actinomycetes	soil	unclassified	Carbohydrate metabolism	NA	soil-specific	0.905028	unclassified	de-novo
IMGVR_UViG_3300080028_000022|3300080028|Ga0669116_0001208_104	IMGVR_UViG_3300080028_000022|3300080028|Ga0669116_0001208	soil	4.99967	7.34766	82	metabolic	gmd, GMDS; GDPmannose 4,6-dehydratase [EC:4.2.1.47]	annotate	annotate	Carbohydrate metabolism	d__Bacteria;p__Actinomycetota;c__Actinomycetes;o__Streptosporangiales;f__Streptosporangiaceae	1	1	Actinomycetota	Actinomycetes	soil	metabolic	Carbohydrate metabolism	gmd, GMDS; GDPmannose 4,6-dehydratase [EC:4.2.1.47]	soil-specific	0.985269	metabolic	annotate
IMGVR_UViG_3300080028_000032|3300080028|Ga0669116_0001552_36	IMGVR_UViG_3300080028_000032|3300080028|Ga0669116_0001552	soil	14.5009	4.53204	23	physiological	Anti-CBASS protein Acb1	annotate	annotate	Defense & anti-defense systems	NA	0.9	0.7	NA	NA	soil	physiological	Defense & anti-defense systems	Anti-CBASS protein Acb1	soil-specific	0.981544	physiological	annotate
IMGVR_UViG_3300080028_000032|3300080028|Ga0669116_0001552_49	IMGVR_UViG_3300080028_000032|3300080028|Ga0669116_0001552	soil	6.02965	8.16837	114	unclassified	Lipase (class 3)	specific	embedding	Lipid & fatty acid metabolism	NA	1	0	NA	NA	soil	unclassified	Lipid & fatty acid metabolism	Lipase (class 3)	soil-specific	0.980096	unclassified	de-novo
IMGVR_UViG_3300080028_000075|3300080028|Ga0669116_0003325_1	IMGVR_UViG_3300080028_000075|3300080028|Ga0669116_0003325	soil	11.9771	-0.964525	40	regulatory	rfaH; transcriptional antiterminator RfaH	annotate	annotate	Transcriptional regulation	d__Bacteria;p__Pseudomonadota;c__Gammaproteobacteria;o__Enterobacterales;f__Enterobacteriaceae	1	0.9	Pseudomonadota	Gammaproteobacteria	soil	regulatory	Transcriptional regulation	rfaH; transcriptional antiterminator RfaH	soil-leaning	0.757542	regulatory	annotate
IMGVR_UViG_3300080028_000075|3300080028|Ga0669116_0003325_59	IMGVR_UViG_3300080028_000075|3300080028|Ga0669116_0003325	soil	11.8796	1.82436	121	unclassified	gcrA; GcrA cell cycle regulator	specific	embedding	Transcriptional regulation	d__Bacteria;p__Pseudomonadota;c__Gammaproteobacteria;o__Enterobacterales;f__Enterobacteriaceae	1	0.1	Pseudomonadota	Gammaproteobacteria	soil	unclassified	Transcriptional regulation	gcrA; GcrA cell cycle regulator	soil-specific	0.993092	unclassified	de-novo
IMGVR_UViG_3300080028_000081|3300080028|Ga0669116_0003503_22	IMGVR_UViG_3300080028_000081|3300080028|Ga0669116_0003503	soil	8.43319	2.51274	146	regulatory	transcriptional regulator	annotate	annotate	Transcriptional regulation	NA	0	1	NA	NA	soil	regulatory	Transcriptional regulation	transcriptional regulator	soil-leaning	0.81831	regulatory	annotate
IMGVR_UViG_3300080028_000004|3300080028|Ga0669116_0000371_110	IMGVR_UViG_3300080028_000004|3300080028|Ga0669116_0000371	soil	5.40009	4.43374	141	metabolic	Polypeptide deformylase	annotate	annotate	Other	NA	1	1	NA	NA	soil	metabolic	Other	Polypeptide deformylase	soil-specific	0.953928	metabolic	annotate
IMGVR_UViG_3300080028_000458|3300080028|Ga0669116_0016990_24	IMGVR_UViG_3300080028_000458|3300080028|Ga0669116_0016990	soil	0.0729533	0.792754	31	unclassified	NA	unassigned	none	Transcriptional regulation	d__Bacteria;p__Pseudomonadota;c__Alphaproteobacteria;o__Rhizobiales;f__Xanthobacteraceae;g__Bradyrhizobium	0.7	0.8	Pseudomonadota	Alphaproteobacteria	soil	unclassified	Transcriptional regulation	NA	soil-specific	0.964087	unclassified	de-novo
IMGVR_UViG_3300080028_000311|3300080028|Ga0669116_0012055_30	IMGVR_UViG_3300080028_000311|3300080028|Ga0669116_0012055	soil	4.93347	17.2197	0	unclassified	NA	unassigned	none	Phosphorus metabolism	NA	0.4	0.6	NA	NA	soil	unclassified	Phosphorus metabolism	NA	soil-specific	0.943014	unclassified	de-novo
IMGVR_UViG_3300080028_000261|3300080028|Ga0669116_0010298_30	IMGVR_UViG_3300080028_000261|3300080028|Ga0669116_0010298	soil	12.0405	1.6151	121	regulatory	gcrA; GcrA cell cycle regulator	annotate	annotate	Transcriptional regulation	NA	1	1	NA	NA	soil	regulatory	Transcriptional regulation	gcrA; GcrA cell cycle regulator	soil-specific	0.993092	regulatory	annotate
IMGVR_UViG_3300080028_000333|3300080028|Ga0669116_0012897_4	IMGVR_UViG_3300080028_000333|3300080028|Ga0669116_0012897	soil	13.6803	-0.594911	41	physiological	cspA; cold shock protein	annotate	annotate	Transcriptional regulation	NA	1	0.3	NA	NA	soil	physiological	Transcriptional regulation	cspA; cold shock protein	soil-specific	0.860898	physiological	annotate
IMGVR_UViG_3300080028_000390|3300080028|Ga0669116_0014541_2	IMGVR_UViG_3300080028_000390|3300080028|Ga0669116_0014541	soil	13.0627	1.79505	122	regulatory	Transcription factor WhiB	annotate	annotate	Transcriptional regulation	NA	0.8	0.8	NA	NA	soil	regulatory	Transcriptional regulation	Transcription factor WhiB	soil-specific	0.97278	regulatory	annotate
IMGVR_UViG_3300080028_000825|3300080028|Ga0669116_0029833_3	IMGVR_UViG_3300080028_000825|3300080028|Ga0669116_0029833	soil	12.0855	1.62273	121	regulatory	gcrA; GcrA cell cycle regulator	annotate	annotate	Transcriptional regulation	d__Bacteria;p__Pseudomonadota;c__Alphaproteobacteria;o__Rhizobiales;f__Rhizobiaceae	1	0.8	Pseudomonadota	Alphaproteobacteria	soil	regulatory	Transcriptional regulation	gcrA; GcrA cell cycle regulator	soil-specific	0.993092	regulatory	annotate
IMGVR_UViG_3300080028_000521|3300080028|Ga0669116_0018916_13	IMGVR_UViG_3300080028_000521|3300080028|Ga0669116_0018916	soil	12.329	14.015	13	regulatory	repA; regulatory protein RepA	annotate	annotate	Transcriptional regulation	d__Bacteria;p__Pseudomonadota;c__Alphaproteobacteria;o__Rhizobiales;f__Xanthobacteraceae;g__JAFAXD01	0.6	0.8	Pseudomonadota	Alphaproteobacteria	soil	regulatory	Transcriptional regulation	repA; regulatory protein RepA	soil-specific	0.948442	regulatory	annotate
IMGVR_UViG_3300080032_000101|3300080032|Ga0669126_0003564_6	IMGVR_UViG_3300080032_000101|3300080032|Ga0669126_0003564	soil	13.9345	-0.495125	41	unclassified	NA	unassigned	none	Transcriptional regulation	NA	1	0.4	NA	NA	soil	unclassified	Transcriptional regulation	NA	soil-specific	0.860898	unclassified	de-novo
IMGVR_UViG_3300080028_001784|3300080028|Ga0669116_0068328_4	IMGVR_UViG_3300080028_001784|3300080028|Ga0669116_0068328	soil	6.79671	17.4259	1	unclassified	Phage neck terminator protein	specific	embedding	Transcriptional regulation	NA	0.8	0.7	NA	NA	soil	unclassified	Transcriptional regulation	Phage neck terminator protein	soil-leaning	0.836827	unclassified	de-novo
IMGVR_UViG_3300080029_000034|3300080029|Ga0669120_0002029_3	IMGVR_UViG_3300080029_000034|3300080029|Ga0669120_0002029	soil	3.60727	2.66495	103	unclassified	NA	unassigned	none	Transcriptional regulation	d__Bacteria;p__Pseudomonadota;c__Gammaproteobacteria;o__Burkholderiales;f__Burkholderiaceae;g__Variovorax	0.9	0.6	Pseudomonadota	Gammaproteobacteria	soil	unclassified	Transcriptional regulation	NA	soil-specific	0.949309	unclassified	de-novo
IMGVR_UViG_3300080029_000034|3300080029|Ga0669120_0002029_6	IMGVR_UViG_3300080029_000034|3300080029|Ga0669120_0002029	soil	14.7456	-3.97237	7	physiological	Zot-like toxin	annotate	annotate	Toxin-antitoxin systems	d__Bacteria;p__Pseudomonadota;c__Gammaproteobacteria;o__Burkholderiales;f__Burkholderiaceae;g__Variovorax	0.8	1	Pseudomonadota	Gammaproteobacteria	soil	physiological	Toxin-antitoxin systems	Zot-like toxin	soil-leaning	0.753425	physiological	annotate
IMGVR_UViG_3300080029_000013|3300080029|Ga0669120_0000354_26	IMGVR_UViG_3300080029_000013|3300080029|Ga0669120_0000354	soil	7.34076	17.5585	1	regulatory	Phage neck terminator protein	annotate	annotate	Transcriptional regulation	NA	0.6	1	NA	NA	soil	regulatory	Transcriptional regulation	Phage neck terminator protein	soil-leaning	0.836827	regulatory	annotate
IMGVR_UViG_3300080029_000004|3300080029|Ga0669120_0000116_102	IMGVR_UViG_3300080029_000004|3300080029|Ga0669120_0000116	soil	5.16876	5.26412	149	metabolic	Aspartate decarboxylase	annotate	annotate	Regulatory chaperones & coregulators	NA	1	0.8	NA	NA	soil	metabolic	Regulatory chaperones & coregulators	Aspartate decarboxylase	soil-leaning	0.784008	metabolic	annotate
IMGVR_UViG_3300080029_000005|3300080029|Ga0669120_0000167_19	IMGVR_UViG_3300080029_000005|3300080029|Ga0669120_0000167	soil	13.308	-9.69665	20	unclassified	GapR-like, DNA-binding domain	specific	embedding	Transcriptional regulation	d__Bacteria;p__Pseudomonadota;c__Alphaproteobacteria;o__Rhizobiales;f__Devosiaceae;g__Devosia	1	0.7	Pseudomonadota	Alphaproteobacteria	soil	unclassified	Transcriptional regulation	GapR-like, DNA-binding domain	soil-specific	0.94433	unclassified	de-novo
IMGVR_UViG_3300080032_000161|3300080032|Ga0669126_0007861_12	IMGVR_UViG_3300080032_000161|3300080032|Ga0669126_0007861	soil	11.9875	1.71106	121	unclassified	gcrA; GcrA cell cycle regulator	specific	embedding	Transcriptional regulation	d__Bacteria;p__Acidobacteriota;c__Terriglobia;o__Terriglobales;f__SbA1	1	0.2	Acidobacteriota	Terriglobia	soil	unclassified	Transcriptional regulation	gcrA; GcrA cell cycle regulator	soil-specific	0.993092	unclassified	de-novo
IMGVR_UViG_3300080032_000150|3300080032|Ga0669126_0007149_20	IMGVR_UViG_3300080032_000150|3300080032|Ga0669126_0007149	soil	-4.15285	-1.68593	10	physiological	CRISPR/Cas system associated	annotate	annotate	Defense & anti-defense systems	d__Archaea;p__Thermoproteota;c__Nitrososphaeria;o__Nitrososphaerales;f__Nitrosopumilaceae	0.7	1	Thermoproteota	Nitrososphaeria	soil	physiological	Defense & anti-defense systems	CRISPR/Cas system associated	soil-leaning	0.783718	physiological	annotate
IMGVR_UViG_3300080034_000148|3300080034|Ga0669133_0025344_9	IMGVR_UViG_3300080034_000148|3300080034|Ga0669133_0025344	soil	12.298	14.0039	13	unclassified	Virulence-associated protein E-like domain	specific	embedding	Virulence & host interaction	NA	0.9	0.2	NA	NA	soil	unclassified	Virulence & host interaction	Virulence-associated protein E-like domain	soil-specific	0.948442	unclassified	de-novo
IMGVR_UViG_3300080036_000053|3300080036|Ga0669135_0004107_22	IMGVR_UViG_3300080036_000053|3300080036|Ga0669135_0004107	soil	12.0843	-1.29638	40	regulatory	rfaH; transcriptional antiterminator RfaH	annotate	annotate	Other	d__Bacteria;p__Pseudomonadota;c__Alphaproteobacteria;o__Rhizobiales;f__Xanthobacteraceae	1	1	Pseudomonadota	Alphaproteobacteria	soil	regulatory	Other	rfaH; transcriptional antiterminator RfaH	soil-leaning	0.757542	regulatory	annotate
IMGVR_UViG_3300080033_000027|3300080033|Ga0669129_0000577_29	IMGVR_UViG_3300080033_000027|3300080033|Ga0669129_0000577	soil	5.12473	5.63369	149	metabolic	NeuB family	annotate	annotate	Cofactor & vitamin metabolism	NA	0.9	0.9	NA	NA	soil	metabolic	Cofactor & vitamin metabolism	NeuB family	soil-leaning	0.784008	metabolic	annotate
IMGVR_UViG_3300080064_000098|3300080064|Ga0633492_0010999_5	IMGVR_UViG_3300080064_000098|3300080064|Ga0633492_0010999	soil	8.49314	2.48666	146	regulatory	transcriptional regulator	annotate	annotate	Transcriptional regulation	d__Bacteria;p__Pseudomonadota;c__Alphaproteobacteria;o__Rhizobiales;f__Xanthobacteraceae;g__Bradyrhizobium	0.9	1	Pseudomonadota	Alphaproteobacteria	soil	regulatory	Transcriptional regulation	transcriptional regulator	soil-leaning	0.81831	regulatory	annotate
IMGVR_UViG_3300080062_000006|3300080062|Ga0633485_0000135_32	IMGVR_UViG_3300080062_000006|3300080062|Ga0633485_0000135	soil	12.0964	1.52246	121	regulatory	gcrA; GcrA cell cycle regulator	annotate	annotate	Transcriptional regulation	NA	1	1	NA	NA	soil	regulatory	Transcriptional regulation	gcrA; GcrA cell cycle regulator	soil-specific	0.993092	regulatory	annotate
IMGVR_UViG_3300080062_000006|3300080062|Ga0633485_0000135_44	IMGVR_UViG_3300080062_000006|3300080062|Ga0633485_0000135	soil	9.24844	1.24372	130	unclassified	Bacterial dnaA protein helix-turn-helix	specific	embedding	Transcriptional regulation	NA	1	0.4	NA	NA	soil	unclassified	Transcriptional regulation	Bacterial dnaA protein helix-turn-helix	soil-specific	0.95801	unclassified	de-novo
IMGVR_UViG_3300080625_000031|3300080625|Ga0671521_0000536_7	IMGVR_UViG_3300080625_000031|3300080625|Ga0671521_0000536	soil	10.3608	2.22364	126	unclassified	NA	unassigned	none	Amino acid metabolism	d__Bacteria;p__Actinomycetota;c__Actinomycetes;o__Streptomycetales;f__Streptomycetaceae	0.9	1	Actinomycetota	Actinomycetes	soil	unclassified	Amino acid metabolism	NA	soil-leaning	0.68886	unclassified	de-novo
IMGVR_UViG_3300080064_000438|3300080064|Ga0633492_0046497_1	IMGVR_UViG_3300080064_000438|3300080064|Ga0633492_0046497	soil	13.174	1.92918	122	regulatory	Transcription factor WhiB	annotate	annotate	Transcriptional regulation	NA	0.9	0.9	NA	NA	soil	regulatory	Transcriptional regulation	Transcription factor WhiB	soil-specific	0.97278	regulatory	annotate
IMGVR_UViG_3300080621_000024|3300080621|Ga0671524_0001120_5	IMGVR_UViG_3300080621_000024|3300080621|Ga0671524_0001120	soil	3.14268	-0.0604166	135	unclassified	Transcriptional regulation	L1	cluster	Transcriptional regulation	NA	0.7	0.6	NA	NA	soil	unclassified	Transcriptional regulation	Transcriptional regulation	gut-leaning	0.223773	unclassified	de-novo
IMGVR_UViG_3300080621_000024|3300080621|Ga0671524_0001120_11	IMGVR_UViG_3300080621_000024|3300080621|Ga0671524_0001120	soil	1.10514	-6.5628	17	unclassified	transcriptional regulator	specific	cluster	Transcriptional regulation	NA	0.5	0.2	NA	NA	soil	unclassified	Transcriptional regulation	transcriptional regulator	gut-specific	0.143326	unclassified	de-novo
IMGVR_UViG_3300080064_000005|3300080064|Ga0633492_0000216_80	IMGVR_UViG_3300080064_000005|3300080064|Ga0633492_0000216	soil	10.6038	2.11743	126	unclassified	NA	unassigned	none	Transcriptional regulation	d__Bacteria;p__Actinomycetota;c__Actinomycetes;o__Actinomycetales;f__Dermatophilaceae;g__UBA4719	1	0.8	Actinomycetota	Actinomycetes	soil	unclassified	Transcriptional regulation	NA	soil-leaning	0.68886	unclassified	de-novo
IMGVR_UViG_3300080622_000017|3300080622|Ga0671525_0000105_4	IMGVR_UViG_3300080622_000017|3300080622|Ga0671525_0000105	soil	8.52891	2.37022	146	unclassified	Helix-turn-helix domain	specific	embedding	Transcriptional regulation	d__Bacteria;p__Bacillota;c__Bacilli;o__Thermoactinomycetales;f__DSM-45169	0.9	0.9	Bacillota	Bacilli	soil	unclassified	Transcriptional regulation	Helix-turn-helix domain	soil-leaning	0.81831	unclassified	de-novo
IMGVR_UViG_3300080622_000017|3300080622|Ga0671525_0000105_7	IMGVR_UViG_3300080622_000017|3300080622|Ga0671525_0000105	soil	3.39571	-0.397199	135	regulatory	rghR; HTH-type transcriptional regulator, competence development regulator	annotate	annotate	Transcriptional regulation	d__Bacteria;p__Bacillota;c__Bacilli;o__Thermoactinomycetales;f__DSM-45169	0.4	0.7	Bacillota	Bacilli	soil	regulatory	Transcriptional regulation	rghR; HTH-type transcriptional regulator, competence development regulator	gut-leaning	0.223773	regulatory	annotate
IMGVR_UViG_3300080622_000017|3300080622|Ga0671525_0000105_19	IMGVR_UViG_3300080622_000017|3300080622|Ga0671525_0000105	soil	9.02001	-7.1807	96	regulatory	anti-repressor Ant	annotate	annotate	Transcriptional regulation	d__Bacteria;p__Bacillota;c__Bacilli;o__Thermoactinomycetales;f__DSM-45169	0.3	1	Bacillota	Bacilli	soil	regulatory	Transcriptional regulation	anti-repressor Ant	gut-leaning	0.244372	regulatory	annotate
IMGVR_UViG_3300080622_000017|3300080622|Ga0671525_0000105_37	IMGVR_UViG_3300080622_000017|3300080622|Ga0671525_0000105	soil	16.2603	4.55436	25	unclassified	tail chaperone protein	specific	embedding	Regulatory chaperones & coregulators	d__Bacteria;p__Bacillota;c__Bacilli;o__Thermoactinomycetales;f__DSM-45169	0.8	0.6	Bacillota	Bacilli	soil	unclassified	Regulatory chaperones & coregulators	tail chaperone protein	gut-leaning	0.192006	unclassified	de-novo
IMGVR_UViG_3300080625_000048|3300080625|Ga0671521_0000926_24	IMGVR_UViG_3300080625_000048|3300080625|Ga0671521_0000926	soil	-3.98502	-1.52114	10	physiological	CRISPR/Cas system associated	annotate	annotate	Defense & anti-defense systems	NA	1	0.9	NA	NA	soil	physiological	Defense & anti-defense systems	CRISPR/Cas system associated	soil-leaning	0.783718	physiological	annotate
IMGVR_UViG_3300080625_000057|3300080625|Ga0671521_0001129_27	IMGVR_UViG_3300080625_000057|3300080625|Ga0671521_0001129	soil	5.5927	4.00682	142	physiological	sporulation protein	annotate	annotate	Sporulation & developmental	d__Bacteria;p__Bacteroidota;c__Bacteroidia;o__Bacteroidales;f__Bacteroidaceae;g__Bacteroides	1	1	Bacteroidota	Bacteroidia	soil	physiological	Sporulation & developmental	sporulation protein	soil-leaning	0.753321	physiological	annotate
IMGVR_UViG_3300080621_000006|3300080621|Ga0671524_0000178_7	IMGVR_UViG_3300080621_000006|3300080621|Ga0671524_0000178	soil	3.51469	-0.472324	135	regulatory	sinR; XRE family transcriptional regulator, master regulator for biofilm formation	annotate	annotate	Transcriptional regulation	d__Bacteria;p__Bacillota;c__Bacilli;o__Bacillales;f__Anoxybacillaceae;g__Geobacillus	0.3	0.8	Bacillota	Bacilli	soil	regulatory	Transcriptional regulation	sinR; XRE family transcriptional regulator, master regulator for biofilm formation	gut-leaning	0.223773	regulatory	annotate
IMGVR_UViG_3300080621_000006|3300080621|Ga0671524_0000178_25	IMGVR_UViG_3300080621_000006|3300080621|Ga0671524_0000178	soil	10.1746	6.49904	171	regulatory	transcriptional regulator	annotate	annotate	Transcriptional regulation	d__Bacteria;p__Bacillota;c__Bacilli;o__Bacillales;f__Anoxybacillaceae;g__Geobacillus	0.5	0.7	Bacillota	Bacilli	soil	regulatory	Transcriptional regulation	transcriptional regulator	soil-leaning	0.751001	regulatory	annotate
IMGVR_UViG_3300080621_000006|3300080621|Ga0671524_0000178_44	IMGVR_UViG_3300080621_000006|3300080621|Ga0671524_0000178	soil	1.00804	-6.91787	17	regulatory	transcriptional regulator	annotate	annotate	Transcriptional regulation	d__Bacteria;p__Bacillota;c__Bacilli;o__Bacillales;f__Anoxybacillaceae;g__Geobacillus	0.4	0.9	Bacillota	Bacilli	soil	regulatory	Transcriptional regulation	transcriptional regulator	gut-specific	0.143326	regulatory	annotate
IMGVR_UViG_3300080622_000023|3300080622|Ga0671525_0000177_19	IMGVR_UViG_3300080622_000023|3300080622|Ga0671525_0000177	soil	9.22747	-3.40187	76	physiological	socA; antitoxin SocA	annotate	annotate	Toxin-antitoxin systems	d__Bacteria;p__Bacillota;c__Bacilli;o__Thermoactinomycetales;f__Thermoactinomycetaceae;g__Thermoactinomyces	0.5	1	Bacillota	Bacilli	soil	physiological	Toxin-antitoxin systems	socA; antitoxin SocA	gut-leaning	0.248714	physiological	annotate
IMGVR_UViG_3300080622_000023|3300080622|Ga0671525_0000177_22	IMGVR_UViG_3300080622_000023|3300080622|Ga0671525_0000177	soil	3.65081	-0.202105	135	unclassified	Transcriptional regulation	L1	cluster	Transcriptional regulation	d__Bacteria;p__Bacillota;c__Bacilli;o__Thermoactinomycetales;f__Thermoactinomycetaceae;g__Thermoactinomyces	0.8	0.2	Bacillota	Bacilli	soil	unclassified	Transcriptional regulation	Transcriptional regulation	gut-leaning	0.223773	unclassified	de-novo
IMGVR_UViG_3300080625_000021|3300080625|Ga0671521_0000283_10	IMGVR_UViG_3300080625_000021|3300080625|Ga0671521_0000283	soil	0.714258	-6.6572	17	unclassified		specific	embedding	Transcriptional regulation	d__Bacteria;p__Bacillota;c__Bacilli;o__Bacillales_D;f__Amphibacillaceae	0.1	0.2	Bacillota	Bacilli	soil	unclassified	Transcriptional regulation		gut-specific	0.143326	unclassified	de-novo
IMGVR_UViG_3300080625_000021|3300080625|Ga0671521_0000283_26	IMGVR_UViG_3300080625_000021|3300080625|Ga0671521_0000283	soil	10.7561	1.91843	126	unclassified	Transcriptional regulation	L1	embedding	Transcriptional regulation	d__Bacteria;p__Bacillota;c__Bacilli;o__Bacillales_D;f__Amphibacillaceae	0.7	0.7	Bacillota	Bacilli	soil	unclassified	Transcriptional regulation	Transcriptional regulation	soil-leaning	0.68886	unclassified	de-novo
IMGVR_UViG_3300080625_000021|3300080625|Ga0671521_0000283_47	IMGVR_UViG_3300080625_000021|3300080625|Ga0671521_0000283	soil	8.36012	10.3227	95	unclassified	NA	unassigned	none	Transcriptional regulation	d__Bacteria;p__Bacillota;c__Bacilli;o__Bacillales_D;f__Amphibacillaceae	0.2	0	Bacillota	Bacilli	soil	unclassified	Transcriptional regulation	NA	gut-leaning	0.201106	unclassified	de-novo
IMGVR_UViG_3300080625_000021|3300080625|Ga0671521_0000283_63	IMGVR_UViG_3300080625_000021|3300080625|Ga0671521_0000283	soil	-2.89472	4.16026	2	metabolic	Acyltransferase domain	annotate	annotate	Lipid & fatty acid metabolism	d__Bacteria;p__Bacillota;c__Bacilli;o__Bacillales_D;f__Amphibacillaceae	1	1	Bacillota	Bacilli	soil	metabolic	Lipid & fatty acid metabolism	Acyltransferase domain	soil-leaning	0.81367	metabolic	annotate
IMGVR_UViG_3300080626_000043|3300080626|Ga0671522_0001888_3	IMGVR_UViG_3300080626_000043|3300080626|Ga0671522_0001888	soil	1.3754	-6.17914	17	regulatory	transcriptional activator	annotate	annotate	Transcriptional regulation	d__Bacteria;p__Bacillota;c__Bacilli;o__Bacillales_B;f__Bacillaceae_B	0.8	0.9	Bacillota	Bacilli	soil	regulatory	Transcriptional regulation	transcriptional activator	gut-specific	0.143326	regulatory	annotate
IMGVR_UViG_3300080626_000129|3300080626|Ga0671522_0007695_10	IMGVR_UViG_3300080626_000129|3300080626|Ga0671522_0007695	soil	9.38545	4.50856	153	regulatory	Helix-turn-helix domain	annotate	annotate	Transcriptional regulation	NA	1	1	NA	NA	soil	regulatory	Transcriptional regulation	Helix-turn-helix domain	soil-leaning	0.725876	regulatory	annotate
IMGVR_UViG_3300080627_000048|3300080627|Ga0671523_0001092_4	IMGVR_UViG_3300080627_000048|3300080627|Ga0671523_0001092	soil	12.8218	2.03978	122	regulatory	Transcription factor WhiB	annotate	annotate	Transcriptional regulation	d__Bacteria;p__Actinomycetota;c__Actinomycetes;o__Jiangellales;f__Jiangellaceae;g__Jiangella	1	0.7	Actinomycetota	Actinomycetes	soil	regulatory	Transcriptional regulation	Transcription factor WhiB	soil-specific	0.97278	regulatory	annotate
IMGVR_UViG_3300080627_000048|3300080627|Ga0671523_0001092_7	IMGVR_UViG_3300080627_000048|3300080627|Ga0671523_0001092	soil	12.8818	2.01019	122	regulatory	Transcription factor WhiB	annotate	annotate	Transcriptional regulation	d__Bacteria;p__Actinomycetota;c__Actinomycetes;o__Jiangellales;f__Jiangellaceae;g__Jiangella	1	0.5	Actinomycetota	Actinomycetes	soil	regulatory	Transcriptional regulation	Transcription factor WhiB	soil-specific	0.97278	regulatory	annotate
IMGVR_UViG_3300080627_000048|3300080627|Ga0671523_0001092_35	IMGVR_UViG_3300080627_000048|3300080627|Ga0671523_0001092	soil	7.76513	2.26066	147	regulatory	Bacterial regulatory proteins, gntR family	annotate	annotate	Transcriptional regulation	d__Bacteria;p__Actinomycetota;c__Actinomycetes;o__Jiangellales;f__Jiangellaceae;g__Jiangella	1	0.6	Actinomycetota	Actinomycetes	soil	regulatory	Transcriptional regulation	Bacterial regulatory proteins, gntR family	soil-specific	0.987197	regulatory	annotate
IMGVR_UViG_3300080625_000010|3300080625|Ga0671521_0000162_41	IMGVR_UViG_3300080625_000010|3300080625|Ga0671521_0000162	soil	-0.455604	2.64847	33	unclassified	sigma factor	specific	embedding	Transcriptional regulation	d__Bacteria;p__Bacillota;c__Bacilli;o__Bacillales;f__Bacillaceae	1	0.8	Bacillota	Bacilli	soil	unclassified	Transcriptional regulation	sigma factor	soil-specific	0.981818	unclassified	de-novo
IMGVR_UViG_3300080625_000010|3300080625|Ga0671521_0000162_64	IMGVR_UViG_3300080625_000010|3300080625|Ga0671521_0000162	soil	-3.869	-1.41246	10	physiological	CRISPR/Cas system associated	annotate	annotate	Defense & anti-defense systems	d__Bacteria;p__Bacillota;c__Bacilli;o__Bacillales;f__Bacillaceae	1	1	Bacillota	Bacilli	soil	physiological	Defense & anti-defense systems	CRISPR/Cas system associated	soil-leaning	0.783718	physiological	annotate
IMGVR_UViG_3300080627_000010|3300080627|Ga0671523_0000271_3	IMGVR_UViG_3300080627_000010|3300080627|Ga0671523_0000271	soil	0.79728	-1.9756	43	regulatory	transcriptional regulator	annotate	annotate	Transcriptional regulation	d__Bacteria;p__Bacillota;c__Bacilli;o__Bacillales;f__Bacillaceae_H;g__Priestia	0.9	1	Bacillota	Bacilli	soil	regulatory	Transcriptional regulation	transcriptional regulator	soil-specific	0.948963	regulatory	annotate
IMGVR_UViG_3300080627_000010|3300080627|Ga0671523_0000271_8	IMGVR_UViG_3300080627_000010|3300080627|Ga0671523_0000271	soil	3.32981	0.63459	135	metabolic	alaA; alanine-synthesizing transaminase [EC:2.6.1.66] [EC:2.6.1.2]; K10907; aminotransferase [EC:2.6.1.-]	annotate	annotate	Transcriptional regulation	d__Bacteria;p__Bacillota;c__Bacilli;o__Bacillales;f__Bacillaceae_H;g__Priestia	0.5	0.1	Bacillota	Bacilli	soil	metabolic	Transcriptional regulation	alaA; alanine-synthesizing transaminase [EC:2.6.1.66] [EC:2.6.1.2]; K10907; aminotransferase [EC:2.6.1.-]	gut-leaning	0.223773	metabolic	annotate
IMGVR_UViG_3300080627_000010|3300080627|Ga0671523_0000271_28	IMGVR_UViG_3300080627_000010|3300080627|Ga0671523_0000271	soil	-2.86011	4.1298	2	metabolic	Acyltransferase domain	annotate	annotate	Lipid & fatty acid metabolism	d__Bacteria;p__Bacillota;c__Bacilli;o__Bacillales;f__Bacillaceae_H;g__Priestia	0.6	1	Bacillota	Bacilli	soil	metabolic	Lipid & fatty acid metabolism	Acyltransferase domain	soil-leaning	0.81367	metabolic	annotate
IMGVR_UViG_3300080627_000010|3300080627|Ga0671523_0000271_73	IMGVR_UViG_3300080627_000010|3300080627|Ga0671523_0000271	soil	9.04395	-7.26254	96	regulatory	anti-repressor Ant	annotate	annotate	Transcriptional regulation	d__Bacteria;p__Bacillota;c__Bacilli;o__Bacillales;f__Bacillaceae_H;g__Priestia	0	1	Bacillota	Bacilli	soil	regulatory	Transcriptional regulation	anti-repressor Ant	gut-leaning	0.244372	regulatory	annotate
IMGVR_UViG_3300080627_000010|3300080627|Ga0671523_0000271_89	IMGVR_UViG_3300080627_000010|3300080627|Ga0671523_0000271	soil	7.9559	3.40227	138	unclassified	antitoxin from a toxin-antitoxin system	specific	embedding	Toxin-antitoxin systems	d__Bacteria;p__Bacillota;c__Bacilli;o__Bacillales;f__Bacillaceae_H;g__Priestia	0.9	0	Bacillota	Bacilli	soil	unclassified	Toxin-antitoxin systems	antitoxin from a toxin-antitoxin system	soil-leaning	0.665647	unclassified	de-novo
IMGVR_UViG_3300080627_000105|3300080627|Ga0671523_0004012_14	IMGVR_UViG_3300080627_000105|3300080627|Ga0671523_0004012	soil	1.1512	-6.38144	17	regulatory	transcriptional activator	annotate	annotate	Transcriptional regulation	d__Bacteria;p__Bacillota;c__Bacilli;o__Bacillales;f__Bacillaceae_H;g__Priestia	0.5	1	Bacillota	Bacilli	soil	regulatory	Transcriptional regulation	transcriptional activator	gut-specific	0.143326	regulatory	annotate
IMGVR_UViG_3300080627_000060|3300080627|Ga0671523_0001535_15	IMGVR_UViG_3300080627_000060|3300080627|Ga0671523_0001535	soil	16.2123	4.5494	25	unclassified	tail chaperone protein	specific	embedding	Regulatory chaperones & coregulators	NA	0.6	0.6	NA	NA	soil	unclassified	Regulatory chaperones & coregulators	tail chaperone protein	gut-leaning	0.192006	unclassified	de-novo
IMGVR_UViG_3300080627_000200|3300080627|Ga0671523_0011256_5	IMGVR_UViG_3300080627_000200|3300080627|Ga0671523_0011256	soil	18.6647	8.34666	26	unclassified	Arc-like repressor	specific	embedding	Transcriptional regulation	d__Bacteria;p__Bacillota;c__Bacilli;o__Bacillales;f__Bacillaceae;g__Metabacillus	0	0	Bacillota	Bacilli	soil	unclassified	Transcriptional regulation	Arc-like repressor	gut-leaning	0.271259	unclassified	de-novo
IMGVR_UViG_3300080627_000026|3300080627|Ga0671523_0000492_66	IMGVR_UViG_3300080627_000026|3300080627|Ga0671523_0000492	soil	12.2808	14.4009	13	regulatory	repA; regulatory protein RepA	annotate	annotate	Transcriptional regulation	NA	1	0.7	NA	NA	soil	regulatory	Transcriptional regulation	repA; regulatory protein RepA	soil-specific	0.948442	regulatory	annotate
IMGVR_UViG_3300080628_000029|3300080628|Ga0671528_0000360_1	IMGVR_UViG_3300080628_000029|3300080628|Ga0671528_0000360	soil	1.46441	-5.93772	17	regulatory	transcriptional activator	annotate	annotate	Transcriptional regulation	d__Bacteria;p__Bacillota;c__Bacilli;o__Bacillales;f__Anoxybacillaceae;g__Geobacillus	0.9	1	Bacillota	Bacilli	soil	regulatory	Transcriptional regulation	transcriptional activator	gut-specific	0.143326	regulatory	annotate
IMGVR_UViG_3300080628_000029|3300080628|Ga0671528_0000360_32	IMGVR_UViG_3300080628_000029|3300080628|Ga0671528_0000360	soil	3.33893	0.530296	135	unclassified	NA	unassigned	none	Transcriptional regulation	d__Bacteria;p__Bacillota;c__Bacilli;o__Bacillales;f__Anoxybacillaceae;g__Geobacillus	0.5	0.4	Bacillota	Bacilli	soil	unclassified	Transcriptional regulation	NA	gut-leaning	0.223773	unclassified	de-novo
IMGVR_UViG_3300080629_000079|3300080629|Ga0671529_0001806_13	IMGVR_UViG_3300080629_000079|3300080629|Ga0671529_0001806	soil	8.96946	-5.76145	96	unclassified	NA	unassigned	none	Transcriptional regulation	d__Bacteria;p__Bacillota;c__Bacilli;o__Bacillales_B;f__Bacillaceae_B;g__Rossellomorea	0	0	Bacillota	Bacilli	soil	unclassified	Transcriptional regulation	NA	gut-leaning	0.244372	unclassified	de-novo
IMGVR_UViG_3300080629_000020|3300080629|Ga0671529_0000227_24	IMGVR_UViG_3300080629_000020|3300080629|Ga0671529_0000227	soil	0.849804	-7.17177	17	regulatory	transcriptional regulator	annotate	annotate	Transcriptional regulation	d__Bacteria;p__Bacillota;c__Bacilli;o__Bacillales_B;f__Caldibacillaceae	0.1	0.8	Bacillota	Bacilli	soil	regulatory	Transcriptional regulation	transcriptional regulator	gut-specific	0.143326	regulatory	annotate
IMGVR_UViG_3300080650_000033|3300080650|Ga0671531_0000156_4	IMGVR_UViG_3300080650_000033|3300080650|Ga0671531_0000156	soil	3.47933	0.0794471	135	regulatory	rghR; HTH-type transcriptional regulator, competence development regulator	annotate	annotate	Transcriptional regulation	NA	1	0.5	NA	NA	soil	regulatory	Transcriptional regulation	rghR; HTH-type transcriptional regulator, competence development regulator	gut-leaning	0.223773	regulatory	annotate
IMGVR_UViG_3300080630_000072|3300080630|Ga0671530_0001433_4	IMGVR_UViG_3300080630_000072|3300080630|Ga0671530_0001433	soil	5.65802	4.01836	142	physiological	sporulation protein	annotate	annotate	Sporulation & developmental	NA	0.9	0.9	NA	NA	soil	physiological	Sporulation & developmental	sporulation protein	soil-leaning	0.753321	physiological	annotate
IMGVR_UViG_3300080628_000011|3300080628|Ga0671528_0000064_70	IMGVR_UViG_3300080628_000011|3300080628|Ga0671528_0000064	soil	-0.474523	2.66968	33	regulatory	sigma factor	annotate	annotate	Transcriptional regulation	d__Bacteria;p__Bacillota;c__Bacilli;o__Bacillales;f__Anoxybacillaceae;g__Geobacillus	1	0.9	Bacillota	Bacilli	soil	regulatory	Transcriptional regulation	sigma factor	soil-specific	0.981818	regulatory	annotate
IMGVR_UViG_3300080628_000011|3300080628|Ga0671528_0000064_87	IMGVR_UViG_3300080628_000011|3300080628|Ga0671528_0000064	soil	-3.91731	-1.45624	10	physiological	CRISPR/Cas system associated	annotate	annotate	Defense & anti-defense systems	d__Bacteria;p__Bacillota;c__Bacilli;o__Bacillales;f__Anoxybacillaceae;g__Geobacillus	0.9	1	Bacillota	Bacilli	soil	physiological	Defense & anti-defense systems	CRISPR/Cas system associated	soil-leaning	0.783718	physiological	annotate
IMGVR_UViG_3300080628_000004|3300080628|Ga0671528_0000012_43	IMGVR_UViG_3300080628_000004|3300080628|Ga0671528_0000012	soil	10.2938	6.61794	171	regulatory	transcriptional regulator	annotate	annotate	Transcriptional regulation	d__Bacteria;p__Bacillota;c__Bacilli;o__Bacillales;f__Bacillaceae	0.6	0.6	Bacillota	Bacilli	soil	regulatory	Transcriptional regulation	transcriptional regulator	soil-leaning	0.751001	regulatory	annotate
IMGVR_UViG_3300080628_000004|3300080628|Ga0671528_0000012_179	IMGVR_UViG_3300080628_000004|3300080628|Ga0671528_0000012	soil	10.0139	6.86774	172	physiological	ADP-ribosyltransferase exoenzyme toxin	annotate	annotate	Transcriptional regulation	d__Bacteria;p__Bacillota;c__Bacilli;o__Bacillales;f__Bacillaceae	0.9	0.7	Bacillota	Bacilli	soil	physiological	Transcriptional regulation	ADP-ribosyltransferase exoenzyme toxin	soil-leaning	0.673418	physiological	annotate
IMGVR_UViG_3300080672_000265|3300080672|Ga0671520_0007037_9	IMGVR_UViG_3300080672_000265|3300080672|Ga0671520_0007037	soil	9.88923	1.56114	130	regulatory	DNA binding protein	annotate	annotate	Transcriptional regulation	NA	0.2	1	NA	NA	soil	regulatory	Transcriptional regulation	DNA binding protein	soil-specific	0.95801	regulatory	annotate
IMGVR_UViG_3300080630_000010|3300080630|Ga0671530_0000081_13	IMGVR_UViG_3300080630_000010|3300080630|Ga0671530_0000081	soil	10.3553	6.60337	171	physiological	Thoeris anti-defense 2-like domain	annotate	annotate	Transcriptional regulation	NA	0.7	0.4	NA	NA	soil	physiological	Transcriptional regulation	Thoeris anti-defense 2-like domain	soil-leaning	0.751001	physiological	annotate
IMGVR_UViG_3300080630_000010|3300080630|Ga0671530_0000081_24	IMGVR_UViG_3300080630_000010|3300080630|Ga0671530_0000081	soil	13.4153	1.8574	122	regulatory	transcriptional regulator WhiB-like	annotate	annotate	Transcriptional regulation	NA	1	1	NA	NA	soil	regulatory	Transcriptional regulation	transcriptional regulator WhiB-like	soil-specific	0.97278	regulatory	annotate
IMGVR_UViG_3300080630_000010|3300080630|Ga0671530_0000081_44	IMGVR_UViG_3300080630_000010|3300080630|Ga0671530_0000081	soil	12.834	2.10835	122	unclassified	Transcriptional regulation	L1	embedding	Transcriptional regulation	NA	1	0.7	NA	NA	soil	unclassified	Transcriptional regulation	Transcriptional regulation	soil-specific	0.97278	unclassified	de-novo
IMGVR_UViG_3300080630_000004|3300080630|Ga0671530_0000039_2	IMGVR_UViG_3300080630_000004|3300080630|Ga0671530_0000039	soil	10.7249	1.7785	126	regulatory	transcriptional regulator, D5-like	annotate	annotate	Transcriptional regulation	d__Bacteria;p__Bacillota;c__Bacilli;o__Bacillales;f__Bacillaceae	0.9	0.9	Bacillota	Bacilli	soil	regulatory	Transcriptional regulation	transcriptional regulator, D5-like	soil-leaning	0.68886	regulatory	annotate
IMGVR_UViG_3300080630_000004|3300080630|Ga0671530_0000039_57	IMGVR_UViG_3300080630_000004|3300080630|Ga0671530_0000039	soil	10.6402	1.8996	126	regulatory	transcriptional regulator, D5-like	annotate	annotate	Transcriptional regulation	d__Bacteria;p__Bacillota;c__Bacilli;o__Bacillales;f__Bacillaceae	0.8	1	Bacillota	Bacilli	soil	regulatory	Transcriptional regulation	transcriptional regulator, D5-like	soil-leaning	0.68886	regulatory	annotate
IMGVR_UViG_3300080652_000015|3300080652|Ga0671534_0000166_18	IMGVR_UViG_3300080652_000015|3300080652|Ga0671534_0000166	soil	1.11385	-6.93618	17	regulatory	transcriptional regulator	annotate	annotate	Transcriptional regulation	d__Bacteria;p__Bacillota;c__Bacilli;o__Bacillales_B;f__Caldibacillaceae	0.2	1	Bacillota	Bacilli	soil	regulatory	Transcriptional regulation	transcriptional regulator	gut-specific	0.143326	regulatory	annotate
IMGVR_UViG_3300080652_000035|3300080652|Ga0671534_0000789_11	IMGVR_UViG_3300080652_000035|3300080652|Ga0671534_0000789	soil	-0.649678	3.63787	34	regulatory	HTH DNA binding protein	annotate	annotate	Transcriptional regulation	d__Bacteria;p__Bacillota;c__Bacilli;o__Bacillales;f__Bacillaceae	0.9	1	Bacillota	Bacilli	soil	regulatory	Transcriptional regulation	HTH DNA binding protein	soil-specific	0.873494	regulatory	annotate
IMGVR_UViG_3300080683_000041|3300080683|Ga0671505_0000182_32	IMGVR_UViG_3300080683_000041|3300080683|Ga0671505_0000182	soil	0.772288	-2.02018	43	regulatory	transcriptional regulator	annotate	annotate	Transcriptional regulation	d__Bacteria;p__Bacillota;c__Bacilli;o__Bacillales_B;f__Bacillaceae_B	1	0.9	Bacillota	Bacilli	soil	regulatory	Transcriptional regulation	transcriptional regulator	soil-specific	0.948963	regulatory	annotate
IMGVR_UViG_3300080683_000041|3300080683|Ga0671505_0000182_35	IMGVR_UViG_3300080683_000041|3300080683|Ga0671505_0000182	soil	3.46487	-0.430572	135	regulatory	rghR; HTH-type transcriptional regulator, competence development regulator	annotate	annotate	Transcriptional regulation	d__Bacteria;p__Bacillota;c__Bacilli;o__Bacillales_B;f__Bacillaceae_B	0.3	0.7	Bacillota	Bacilli	soil	regulatory	Transcriptional regulation	rghR; HTH-type transcriptional regulator, competence development regulator	gut-leaning	0.223773	regulatory	annotate
IMGVR_UViG_3300080650_000012|3300080650|Ga0671531_0000032_57	IMGVR_UViG_3300080650_000012|3300080650|Ga0671531_0000032	soil	12.2583	10.6757	71	unclassified	DarB-like antirestriction	specific	embedding	Defense & anti-defense systems	d__Bacteria;p__Bacillota;c__Negativicutes;o__Veillonellales;f__Veillonellaceae	0.5	1	Bacillota	Negativicutes	soil	unclassified	Defense & anti-defense systems	DarB-like antirestriction	soil-leaning	0.810746	unclassified	de-novo
IMGVR_UViG_3300080672_000114|3300080672|Ga0671520_0001704_5	IMGVR_UViG_3300080672_000114|3300080672|Ga0671520_0001704	soil	4.54884	17.7542	0	regulatory	Putative DnaT-like ssDNA binding protein	annotate	annotate	Transcriptional regulation	NA	0.9	1	NA	NA	soil	regulatory	Transcriptional regulation	Putative DnaT-like ssDNA binding protein	soil-specific	0.943014	regulatory	annotate
IMGVR_UViG_3300080672_000005|3300080672|Ga0671520_0000047_51	IMGVR_UViG_3300080672_000005|3300080672|Ga0671520_0000047	soil	5.16884	5.3016	149	metabolic	GCH1, folE; GTP cyclohydrolase IA [EC:3.5.4.16]	annotate	annotate	Cofactor & vitamin metabolism	d__Bacteria;p__Actinomycetota;c__Actinomycetes;o__Mycobacteriales;f__Pseudonocardiaceae	0.9	1	Actinomycetota	Actinomycetes	soil	metabolic	Cofactor & vitamin metabolism	GCH1, folE; GTP cyclohydrolase IA [EC:3.5.4.16]	soil-leaning	0.784008	metabolic	annotate
IMGVR_UViG_3300080672_000005|3300080672|Ga0671520_0000047_65	IMGVR_UViG_3300080672_000005|3300080672|Ga0671520_0000047	soil	4.79436	-2.01915	58	unclassified	Amino acid metabolism	L1	cluster	Amino acid metabolism	d__Bacteria;p__Actinomycetota;c__Actinomycetes;o__Mycobacteriales;f__Pseudonocardiaceae	1	0.8	Actinomycetota	Actinomycetes	soil	unclassified	Amino acid metabolism	Amino acid metabolism	soil-leaning	0.684211	unclassified	de-novo
IMGVR_UViG_3300080672_000086|3300080672|Ga0671520_0001113_3	IMGVR_UViG_3300080672_000086|3300080672|Ga0671520_0001113	soil	0.757046	-2.08604	43	regulatory	transcriptional regulator	annotate	annotate	Transcriptional regulation	d__Bacteria;p__Bacillota;c__Bacilli;o__Bacillales;f__Bacillaceae;g__Bacillus	0.6	0.9	Bacillota	Bacilli	soil	regulatory	Transcriptional regulation	transcriptional regulator	soil-specific	0.948963	regulatory	annotate
IMGVR_UViG_3300080672_000086|3300080672|Ga0671520_0001113_19	IMGVR_UViG_3300080672_000086|3300080672|Ga0671520_0001113	soil	9.80494	1.736	130	regulatory	DNA binding protein	annotate	annotate	Transcriptional regulation	d__Bacteria;p__Bacillota;c__Bacilli;o__Bacillales;f__Bacillaceae;g__Bacillus	0.9	1	Bacillota	Bacilli	soil	regulatory	Transcriptional regulation	DNA binding protein	soil-specific	0.95801	regulatory	annotate
IMGVR_UViG_3300080672_000086|3300080672|Ga0671520_0001113_20	IMGVR_UViG_3300080672_000086|3300080672|Ga0671520_0001113	soil	-0.556581	3.61215	34	regulatory	HTH DNA binding protein	annotate	annotate	Transcriptional regulation	d__Bacteria;p__Bacillota;c__Bacilli;o__Bacillales;f__Bacillaceae;g__Bacillus	1	1	Bacillota	Bacilli	soil	regulatory	Transcriptional regulation	HTH DNA binding protein	soil-specific	0.873494	regulatory	annotate
IMGVR_UViG_3300080672_000014|3300080672|Ga0671520_0000094_8	IMGVR_UViG_3300080672_000014|3300080672|Ga0671520_0000094	soil	9.52274	4.80323	153	regulatory	transcriptional regulator	annotate	annotate	Transcriptional regulation	d__Bacteria;p__Bacillota;c__Bacilli;o__Bacillales;f__Anoxybacillaceae;g__Geobacillus	1	1	Bacillota	Bacilli	soil	regulatory	Transcriptional regulation	transcriptional regulator	soil-leaning	0.725876	regulatory	annotate
IMGVR_UViG_3300080683_000038|3300080683|Ga0671505_0000161_19	IMGVR_UViG_3300080683_000038|3300080683|Ga0671505_0000161	soil	8.37345	2.3172	146	unclassified	NA	unassigned	none	Transcriptional regulation	d__Bacteria;p__Bacillota;c__Bacilli;o__Bacillales_B;f__DSM-18226	1	0.4	Bacillota	Bacilli	soil	unclassified	Transcriptional regulation	NA	soil-leaning	0.81831	unclassified	de-novo
IMGVR_UViG_3300080683_000061|3300080683|Ga0671505_0000283_18	IMGVR_UViG_3300080683_000061|3300080683|Ga0671505_0000283	soil	10.4492	7.21693	171	regulatory	sigma factor	annotate	annotate	Transcriptional regulation	d__Archaea;p__Asgardarchaeota;c__Sifarchaeia;o__Borrarchaeales;f__Borrarchaeaceae	0.8	0.6	Asgardarchaeota	Sifarchaeia	soil	regulatory	Transcriptional regulation	sigma factor	soil-leaning	0.751001	regulatory	annotate
IMGVR_UViG_3300080683_000057|3300080683|Ga0671505_0000262_12	IMGVR_UViG_3300080683_000057|3300080683|Ga0671505_0000262	soil	7.04019	-2.56058	67	metabolic	phoH2; PhoH-like ATPase	annotate	annotate	Phosphorus metabolism	NA	1	1	NA	NA	soil	metabolic	Phosphorus metabolism	phoH2; PhoH-like ATPase	soil-leaning	0.709091	metabolic	annotate
IMGVR_UViG_3300080683_000057|3300080683|Ga0671505_0000262_19	IMGVR_UViG_3300080683_000057|3300080683|Ga0671505_0000262	soil	5.4586	1.4982	111	unclassified	NA	unassigned	none	Transcriptional regulation	NA	0.2	0.4	NA	NA	soil	unclassified	Transcriptional regulation	NA	gut-leaning	0.242077	unclassified	de-novo
IMGVR_UViG_3300080683_000042|3300080683|Ga0671505_0000183_9	IMGVR_UViG_3300080683_000042|3300080683|Ga0671505_0000183	soil	0.431633	-6.44529	17	unclassified		specific	embedding	Transcriptional regulation	d__Bacteria;p__Bacillota;c__Bacilli;o__Bacillales_B;f__Bacillaceae_B	0	0.5	Bacillota	Bacilli	soil	unclassified	Transcriptional regulation		gut-specific	0.143326	unclassified	de-novo
IMGVR_UViG_3300080683_000042|3300080683|Ga0671505_0000183_50	IMGVR_UViG_3300080683_000042|3300080683|Ga0671505_0000183	soil	0.810877	-2.03825	43	regulatory	transcriptional regulator	annotate	annotate	Transcriptional regulation	d__Bacteria;p__Bacillota;c__Bacilli;o__Bacillales_B;f__Bacillaceae_B	1	1	Bacillota	Bacilli	soil	regulatory	Transcriptional regulation	transcriptional regulator	soil-specific	0.948963	regulatory	annotate
IMGVR_UViG_3300080683_000042|3300080683|Ga0671505_0000183_53	IMGVR_UViG_3300080683_000042|3300080683|Ga0671505_0000183	soil	3.46058	-0.114372	135	regulatory	rghR; HTH-type transcriptional regulator, competence development regulator	annotate	annotate	Transcriptional regulation	d__Bacteria;p__Bacillota;c__Bacilli;o__Bacillales_B;f__Bacillaceae_B	0.1	0.6	Bacillota	Bacilli	soil	regulatory	Transcriptional regulation	rghR; HTH-type transcriptional regulator, competence development regulator	gut-leaning	0.223773	regulatory	annotate
IMGVR_UViG_3300080672_000011|3300080672|Ga0671520_0000073_22	IMGVR_UViG_3300080672_000011|3300080672|Ga0671520_0000073	soil	6.52439	9.47005	100	physiological	spoVK; stage V sporulation protein K	annotate	annotate	Energy metabolism	NA	1	1	NA	NA	soil	physiological	Energy metabolism	spoVK; stage V sporulation protein K	soil-leaning	0.789097	physiological	annotate
IMGVR_UViG_3300080672_000011|3300080672|Ga0671520_0000073_55	IMGVR_UViG_3300080672_000011|3300080672|Ga0671520_0000073	soil	-3.9891	-1.52604	10	physiological	CRISPR/Cas system associated	annotate	annotate	Defense & anti-defense systems	NA	1	0.5	NA	NA	soil	physiological	Defense & anti-defense systems	CRISPR/Cas system associated	soil-leaning	0.783718	physiological	annotate
IMGVR_UViG_3300080687_000091|3300080687|Ga0671506_0002468_21	IMGVR_UViG_3300080687_000091|3300080687|Ga0671506_0002468	soil	8.47289	2.32053	146	unclassified	Helix-turn-helix domain	specific	embedding	Transcriptional regulation	d__Bacteria;p__Bacillota;c__Bacilli;o__Thermoactinomycetales;f__Thermoactinomycetaceae;g__Thermoactinomyces	0.8	0.7	Bacillota	Bacilli	soil	unclassified	Transcriptional regulation	Helix-turn-helix domain	soil-leaning	0.81831	unclassified	de-novo
IMGVR_UViG_3300080683_000168|3300080683|Ga0671505_0001565_4	IMGVR_UViG_3300080683_000168|3300080683|Ga0671505_0001565	soil	-0.456494	2.63448	33	unclassified	Transcriptional regulation	L1	cluster	Transcriptional regulation	d__Archaea;p__Methanobacteriota_B;c__Thermococci;o__Thermococcales;f__Thermococcaceae	0.9	0.5	Methanobacteriota_B	Thermococci	soil	unclassified	Transcriptional regulation	Transcriptional regulation	soil-specific	0.981818	unclassified	de-novo
IMGVR_UViG_3300080683_000191|3300080683|Ga0671505_0001826_8	IMGVR_UViG_3300080683_000191|3300080683|Ga0671505_0001826	soil	18.7085	8.32335	26	unclassified	Arc-like repressor	specific	embedding	Transcriptional regulation	NA	0	0	NA	NA	soil	unclassified	Transcriptional regulation	Arc-like repressor	gut-leaning	0.271259	unclassified	de-novo
IMGVR_UViG_3300080683_000034|3300080683|Ga0671505_0000142_48	IMGVR_UViG_3300080683_000034|3300080683|Ga0671505_0000142	soil	-3.868	-1.41166	10	physiological	CRISPR/Cas system associated	annotate	annotate	Defense & anti-defense systems	d__Bacteria;p__Bacillota;c__Bacilli;o__Bacillales;f__Bacillaceae	1	0.9	Bacillota	Bacilli	soil	physiological	Defense & anti-defense systems	CRISPR/Cas system associated	soil-leaning	0.783718	physiological	annotate
IMGVR_UViG_3300080687_000165|3300080687|Ga0671506_0005127_8	IMGVR_UViG_3300080687_000165|3300080687|Ga0671506_0005127	soil	5.63309	4.04699	142	physiological	sporulation protein	annotate	annotate	Sporulation & developmental	d__Bacteria;p__Bacillota;c__Bacilli;o__Bacillales;f__Bacillaceae	1	1	Bacillota	Bacilli	soil	physiological	Sporulation & developmental	sporulation protein	soil-leaning	0.753321	physiological	annotate
IMGVR_UViG_3300080687_000268|3300080687|Ga0671506_0011310_9	IMGVR_UViG_3300080687_000268|3300080687|Ga0671506_0011310	soil	1.44178	-6.12819	17	regulatory	transcriptional activator	annotate	annotate	Transcriptional regulation	d__Bacteria;p__Bacillota;c__Bacilli;o__Bacillales_B;f__DSM-18226	0.2	1	Bacillota	Bacilli	soil	regulatory	Transcriptional regulation	transcriptional activator	gut-specific	0.143326	regulatory	annotate
IMGVR_UViG_3300080691_000022|3300080691|Ga0671516_0000298_13	IMGVR_UViG_3300080691_000022|3300080691|Ga0671516_0000298	soil	0.745521	-1.99284	43	unclassified	transcriptional regulator	specific	embedding	Transcriptional regulation	d__Bacteria;p__Bacillota;c__Bacilli;o__Thermoactinomycetales;f__Thermoactinomycetaceae;g__Thermoactinomyces	1	0.5	Bacillota	Bacilli	soil	unclassified	Transcriptional regulation	transcriptional regulator	soil-specific	0.948963	unclassified	de-novo
IMGVR_UViG_3300080687_000006|3300080687|Ga0671506_0000211_8	IMGVR_UViG_3300080687_000006|3300080687|Ga0671506_0000211	soil	12.229	10.619	71	unclassified		specific	embedding	Defense & anti-defense systems	d__Bacteria;p__Bacteroidota;c__Bacteroidia;o__Bacteroidales;f__Paludibacteraceae;g__Paludibacter	0.6	1	Bacteroidota	Bacteroidia	soil	unclassified	Defense & anti-defense systems		soil-leaning	0.810746	unclassified	de-novo
IMGVR_UViG_3300080687_000006|3300080687|Ga0671506_0000211_67	IMGVR_UViG_3300080687_000006|3300080687|Ga0671506_0000211	soil	-3.97075	-1.50662	10	physiological	CRISPR/Cas system associated	annotate	annotate	Defense & anti-defense systems	d__Bacteria;p__Bacteroidota;c__Bacteroidia;o__Bacteroidales;f__Paludibacteraceae;g__Paludibacter	1	1	Bacteroidota	Bacteroidia	soil	physiological	Defense & anti-defense systems	CRISPR/Cas system associated	soil-leaning	0.783718	physiological	annotate
IMGVR_UViG_3300080688_000105|3300080688|Ga0671507_0004211_6	IMGVR_UViG_3300080688_000105|3300080688|Ga0671507_0004211	soil	8.99728	0.414213	116	unclassified	Toxin-antitoxin systems	L1	cluster	Toxin-antitoxin systems	NA	0.9	0.1	NA	NA	soil	unclassified	Toxin-antitoxin systems	Toxin-antitoxin systems	soil-specific	0.95	unclassified	de-novo
IMGVR_UViG_3300080688_000016|3300080688|Ga0671507_0000098_37	IMGVR_UViG_3300080688_000016|3300080688|Ga0671507_0000098	soil	6.70273	9.44203	100	metabolic	norQ; nitric oxide reductase NorQ protein	annotate	annotate	Energy metabolism	NA	1	1	NA	NA	soil	metabolic	Energy metabolism	norQ; nitric oxide reductase NorQ protein	soil-leaning	0.789097	metabolic	annotate
IMGVR_UViG_3300080690_000024|3300080690|Ga0671511_0000503_2	IMGVR_UViG_3300080690_000024|3300080690|Ga0671511_0000503	soil	1.477	-5.88647	17	regulatory	transcriptional activator	annotate	annotate	Transcriptional regulation	d__Bacteria;p__Bacillota;c__Bacilli;o__Bacillales;f__Anoxybacillaceae;g__Geobacillus	0.1	0.9	Bacillota	Bacilli	soil	regulatory	Transcriptional regulation	transcriptional activator	gut-specific	0.143326	regulatory	annotate
IMGVR_UViG_3300080690_000024|3300080690|Ga0671511_0000503_3	IMGVR_UViG_3300080690_000024|3300080690|Ga0671511_0000503	soil	9.52074	-3.12032	76	unclassified	Antitoxin SocA-like, Panacea domain	specific	cluster	Toxin-antitoxin systems	d__Bacteria;p__Bacillota;c__Bacilli;o__Bacillales;f__Anoxybacillaceae;g__Geobacillus	0.2	0.7	Bacillota	Bacilli	soil	unclassified	Toxin-antitoxin systems	Antitoxin SocA-like, Panacea domain	gut-leaning	0.248714	unclassified	de-novo
IMGVR_UViG_3300080690_000024|3300080690|Ga0671511_0000503_24	IMGVR_UViG_3300080690_000024|3300080690|Ga0671511_0000503	soil	9.59943	-7.28049	96	regulatory	anti-repressor Ant	annotate	annotate	Transcriptional regulation	d__Bacteria;p__Bacillota;c__Bacilli;o__Bacillales;f__Anoxybacillaceae;g__Geobacillus	0.2	1	Bacillota	Bacilli	soil	regulatory	Transcriptional regulation	anti-repressor Ant	gut-leaning	0.244372	regulatory	annotate
IMGVR_UViG_3300080688_000011|3300080688|Ga0671507_0000082_24	IMGVR_UViG_3300080688_000011|3300080688|Ga0671507_0000082	soil	0.926564	-6.12119	17	regulatory	transcriptional activator	annotate	annotate	Transcriptional regulation	d__Bacteria;p__Bacillota;c__Bacilli;o__Bacillales_D;f__Amphibacillaceae;g__Terribacillus	0.5	1	Bacillota	Bacilli	soil	regulatory	Transcriptional regulation	transcriptional activator	gut-specific	0.143326	regulatory	annotate
IMGVR_UViG_3300080688_000011|3300080688|Ga0671507_0000082_40	IMGVR_UViG_3300080688_000011|3300080688|Ga0671507_0000082	soil	9.22574	-7.32162	96	regulatory	anti-repressor Ant	annotate	annotate	Transcriptional regulation	d__Bacteria;p__Bacillota;c__Bacilli;o__Bacillales_D;f__Amphibacillaceae;g__Terribacillus	0.4	1	Bacillota	Bacilli	soil	regulatory	Transcriptional regulation	anti-repressor Ant	gut-leaning	0.244372	regulatory	annotate
IMGVR_UViG_3300080690_000033|3300080690|Ga0671511_0000727_5	IMGVR_UViG_3300080690_000033|3300080690|Ga0671511_0000727	soil	18.6043	8.33341	26	regulatory	Arc-like repressor	annotate	annotate	Transcriptional regulation	d__Bacteria;p__Bacillota;c__Bacilli;o__Bacillales;f__Aeribacillaceae;g__Aeribacillus	0.3	1	Bacillota	Bacilli	soil	regulatory	Transcriptional regulation	Arc-like repressor	gut-leaning	0.271259	regulatory	annotate
IMGVR_UViG_3300080691_000005|3300080691|Ga0671516_0000040_34	IMGVR_UViG_3300080691_000005|3300080691|Ga0671516_0000040	soil	1.12354	-6.86603	17	regulatory	transcriptional regulator	annotate	annotate	Transcriptional regulation	NA	0.5	1	NA	NA	soil	regulatory	Transcriptional regulation	transcriptional regulator	gut-specific	0.143326	regulatory	annotate
IMGVR_UViG_3300080689_000003|3300080689|Ga0671509_0000089_34	IMGVR_UViG_3300080689_000003|3300080689|Ga0671509_0000089	soil	0.869122	-6.89456	17	regulatory	transcriptional regulator	annotate	annotate	Transcriptional regulation	NA	0.4	1	NA	NA	soil	regulatory	Transcriptional regulation	transcriptional regulator	gut-specific	0.143326	regulatory	annotate
IMGVR_UViG_3300080689_000003|3300080689|Ga0671509_0000089_70	IMGVR_UViG_3300080689_000003|3300080689|Ga0671509_0000089	soil	4.64849	3.85961	133	physiological	PemK-like, MazF-like toxin of type II toxin-antitoxin system	annotate	annotate	Toxin-antitoxin systems	NA	1	1	NA	NA	soil	physiological	Toxin-antitoxin systems	PemK-like, MazF-like toxin of type II toxin-antitoxin system	gut-specific	0.124918	physiological	annotate
IMGVR_UViG_3300080692_000005|3300080692|Ga0671517_0000019_88	IMGVR_UViG_3300080692_000005|3300080692|Ga0671517_0000019	soil	-4.15481	-1.6872	10	physiological	CRISPR/Cas system associated	annotate	annotate	Defense & anti-defense systems	d__Bacteria;p__Bacillota;c__Bacilli;o__Bacillales;f__Bacillaceae	0.5	1	Bacillota	Bacilli	soil	physiological	Defense & anti-defense systems	CRISPR/Cas system associated	soil-leaning	0.783718	physiological	annotate
IMGVR_UViG_3300080692_000005|3300080692|Ga0671517_0000019_98	IMGVR_UViG_3300080692_000005|3300080692|Ga0671517_0000019	soil	11.1854	-2.32088	56	physiological	spoVS; stage V sporulation protein S	annotate	annotate	Sporulation & developmental	d__Bacteria;p__Bacillota;c__Bacilli;o__Bacillales;f__Bacillaceae	1	1	Bacillota	Bacilli	soil	physiological	Sporulation & developmental	spoVS; stage V sporulation protein S	soil-leaning	0.737288	physiological	annotate
IMGVR_UViG_3300080692_000005|3300080692|Ga0671517_0000019_104	IMGVR_UViG_3300080692_000005|3300080692|Ga0671517_0000019	soil	5.03744	5.43226	149	metabolic	GCH1, folE; GTP cyclohydrolase IA [EC:3.5.4.16]	annotate	annotate	Cofactor & vitamin metabolism	d__Bacteria;p__Bacillota;c__Bacilli;o__Bacillales;f__Bacillaceae	0.7	1	Bacillota	Bacilli	soil	metabolic	Cofactor & vitamin metabolism	GCH1, folE; GTP cyclohydrolase IA [EC:3.5.4.16]	soil-leaning	0.784008	metabolic	annotate
IMGVR_UViG_3300080690_000009|3300080690|Ga0671511_0000192_25	IMGVR_UViG_3300080690_000009|3300080690|Ga0671511_0000192	soil	0.81534	-6.12973	17	regulatory	transcriptional activator	annotate	annotate	Transcriptional regulation	d__Bacteria;p__Bacillota;c__Bacilli;o__Bacillales;f__Anoxybacillaceae;g__Parageobacillus	0.6	1	Bacillota	Bacilli	soil	regulatory	Transcriptional regulation	transcriptional activator	gut-specific	0.143326	regulatory	annotate
IMGVR_UViG_3300080690_000009|3300080690|Ga0671511_0000192_27	IMGVR_UViG_3300080690_000009|3300080690|Ga0671511_0000192	soil	8.77584	-6.88993	96	regulatory	anti-repressor Ant	annotate	annotate	Transcriptional regulation	d__Bacteria;p__Bacillota;c__Bacilli;o__Bacillales;f__Anoxybacillaceae;g__Parageobacillus	0.3	1	Bacillota	Bacilli	soil	regulatory	Transcriptional regulation	anti-repressor Ant	gut-leaning	0.244372	regulatory	annotate
IMGVR_UViG_3300080694_000049|3300080694|Ga0671510_0000709_9	IMGVR_UViG_3300080694_000049|3300080694|Ga0671510_0000709	soil	8.81776	-1.97669	72	physiological	anti-restriction protein	annotate	annotate	Defense & anti-defense systems	d__Bacteria;p__Actinomycetota;c__Actinomycetes;o__Mycobacteriales;f__Jatrophihabitantaceae;g__Jatrophihabitans_A	1	1	Actinomycetota	Actinomycetes	soil	physiological	Defense & anti-defense systems	anti-restriction protein	soil-specific	0.87205	physiological	annotate
IMGVR_UViG_3300080694_000049|3300080694|Ga0671510_0000709_24	IMGVR_UViG_3300080694_000049|3300080694|Ga0671510_0000709	soil	10.299	6.59818	171	regulatory	lsr2; nucleoid-associated protein Lsr2	annotate	annotate	Transcriptional regulation	d__Bacteria;p__Actinomycetota;c__Actinomycetes;o__Mycobacteriales;f__Jatrophihabitantaceae;g__Jatrophihabitans_A	1	0.5	Actinomycetota	Actinomycetes	soil	regulatory	Transcriptional regulation	lsr2; nucleoid-associated protein Lsr2	soil-leaning	0.751001	regulatory	annotate
IMGVR_UViG_3300080695_000041|3300080695|Ga0671518_0001435_1	IMGVR_UViG_3300080695_000041|3300080695|Ga0671518_0001435	soil	10.6539	6.61238	171	physiological	Type VI secretion system spike protein VgrG3-like, C-terminal	annotate	annotate	Transcriptional regulation	d__Bacteria;p__Bacillota;c__Bacilli;o__Bacillales_D;f__Halobacillaceae	1	0.7	Bacillota	Bacilli	soil	physiological	Transcriptional regulation	Type VI secretion system spike protein VgrG3-like, C-terminal	soil-leaning	0.751001	physiological	annotate
IMGVR_UViG_3300080695_000058|3300080695|Ga0671518_0002567_4	IMGVR_UViG_3300080695_000058|3300080695|Ga0671518_0002567	soil	11.091	5.58833	89	unclassified		specific	embedding	Transcriptional regulation	NA	0.7	0.3	NA	NA	soil	unclassified	Transcriptional regulation		gut-leaning	0.342048	unclassified	de-novo
IMGVR_UViG_3300080695_000012|3300080695|Ga0671518_0000352_8	IMGVR_UViG_3300080695_000012|3300080695|Ga0671518_0000352	soil	18.6021	8.34476	26	regulatory	Arc-like repressor	annotate	annotate	Transcriptional regulation	NA	0.7	0.9	NA	NA	soil	regulatory	Transcriptional regulation	Arc-like repressor	gut-leaning	0.271259	regulatory	annotate
IMGVR_UViG_3300080695_000012|3300080695|Ga0671518_0000352_19	IMGVR_UViG_3300080695_000012|3300080695|Ga0671518_0000352	soil	0.936667	-6.91779	17	regulatory	transcriptional regulator	annotate	annotate	Transcriptional regulation	NA	0.3	0.9	NA	NA	soil	regulatory	Transcriptional regulation	transcriptional regulator	gut-specific	0.143326	regulatory	annotate
IMGVR_UViG_3300080694_000015|3300080694|Ga0671510_0000132_55	IMGVR_UViG_3300080694_000015|3300080694|Ga0671510_0000132	soil	10.6653	1.81561	126	unclassified	Transcriptional regulation	L1	embedding	Transcriptional regulation	d__Bacteria;p__Bacillota;c__Bacilli;o__Bacillales;f__Bacillaceae	0.4	0.1	Bacillota	Bacilli	soil	unclassified	Transcriptional regulation	Transcriptional regulation	soil-leaning	0.68886	unclassified	de-novo
IMGVR_UViG_3300080719_000045|3300080719|Ga0671537_0002490_15	IMGVR_UViG_3300080719_000045|3300080719|Ga0671537_0002490	soil	3.64545	-0.277345	135	unclassified	Transcriptional regulation	L1	cluster	Transcriptional regulation	NA	0.7	0.5	NA	NA	soil	unclassified	Transcriptional regulation	Transcriptional regulation	gut-leaning	0.223773	unclassified	de-novo
IMGVR_UViG_3300080737_000029|3300080737|Ga0671491_0000402_2	IMGVR_UViG_3300080737_000029|3300080737|Ga0671491_0000402	soil	1.81891	-6.29706	17	unclassified		specific	embedding	Transcriptional regulation	d__Bacteria;p__Bacillota;c__Bacilli;o__Bacillales;f__Anoxybacillaceae;g__Anoxybacillus_A	0.2	0	Bacillota	Bacilli	soil	unclassified	Transcriptional regulation		gut-specific	0.143326	unclassified	de-novo
IMGVR_UViG_3300080737_000029|3300080737|Ga0671491_0000402_24	IMGVR_UViG_3300080737_000029|3300080737|Ga0671491_0000402	soil	5.14731	2.29729	108	regulatory	transcriptional regulator	annotate	annotate	Transcriptional regulation	d__Bacteria;p__Bacillota;c__Bacilli;o__Bacillales;f__Anoxybacillaceae;g__Anoxybacillus_A	0.7	0.8	Bacillota	Bacilli	soil	regulatory	Transcriptional regulation	transcriptional regulator	soil-leaning	0.736178	regulatory	annotate
IMGVR_UViG_3300080737_000029|3300080737|Ga0671491_0000402_25	IMGVR_UViG_3300080737_000029|3300080737|Ga0671491_0000402	soil	9.58011	-7.37088	96	regulatory	anti-repressor Ant	annotate	annotate	Transcriptional regulation	d__Bacteria;p__Bacillota;c__Bacilli;o__Bacillales;f__Anoxybacillaceae;g__Anoxybacillus_A	0.5	1	Bacillota	Bacilli	soil	regulatory	Transcriptional regulation	anti-repressor Ant	gut-leaning	0.244372	regulatory	annotate
IMGVR_UViG_3300080737_000029|3300080737|Ga0671491_0000402_27	IMGVR_UViG_3300080737_000029|3300080737|Ga0671491_0000402	soil	3.49837	-0.234873	135	regulatory	rghR; HTH-type transcriptional regulator, competence development regulator	annotate	annotate	Transcriptional regulation	d__Bacteria;p__Bacillota;c__Bacilli;o__Bacillales;f__Anoxybacillaceae;g__Anoxybacillus_A	0.4	0.8	Bacillota	Bacilli	soil	regulatory	Transcriptional regulation	rghR; HTH-type transcriptional regulator, competence development regulator	gut-leaning	0.223773	regulatory	annotate
IMGVR_UViG_3300080737_000095|3300080737|Ga0671491_0001564_24	IMGVR_UViG_3300080737_000095|3300080737|Ga0671491_0001564	soil	18.5752	8.30923	26	regulatory	Arc-like repressor	annotate	annotate	Transcriptional regulation	NA	0.5	1	NA	NA	soil	regulatory	Transcriptional regulation	Arc-like repressor	gut-leaning	0.271259	regulatory	annotate
IMGVR_UViG_3300080737_000127|3300080737|Ga0671491_0002311_13	IMGVR_UViG_3300080737_000127|3300080737|Ga0671491_0002311	soil	8.49472	10.3524	95	regulatory	transcriptional regulator	annotate	annotate	Transcriptional regulation	d__Bacteria;p__Bacillota;c__Bacilli;o__Bacillales_B;f__DSM-18226;g__Neobacillus	0.5	1	Bacillota	Bacilli	soil	regulatory	Transcriptional regulation	transcriptional regulator	gut-leaning	0.201106	regulatory	annotate
IMGVR_UViG_3300080737_000127|3300080737|Ga0671491_0002311_18	IMGVR_UViG_3300080737_000127|3300080737|Ga0671491_0002311	soil	3.41832	0.0674333	135	regulatory	Helix-turn-helix	annotate	annotate	Transcriptional regulation	d__Bacteria;p__Bacillota;c__Bacilli;o__Bacillales_B;f__DSM-18226;g__Neobacillus	0.9	0.4	Bacillota	Bacilli	soil	regulatory	Transcriptional regulation	Helix-turn-helix	gut-leaning	0.223773	regulatory	annotate
IMGVR_UViG_3300080737_000015|3300080737|Ga0671491_0000241_17	IMGVR_UViG_3300080737_000015|3300080737|Ga0671491_0000241	soil	4.76918	-8.19856	8	physiological	DarB-like antirestriction	annotate	annotate	Other	d__Bacteria;p__Bacillota;c__Bacilli;o__Bacillales;f__Bacillaceae	0.2	1	Bacillota	Bacilli	soil	physiological	Other	DarB-like antirestriction	gut-leaning	0.256891	physiological	annotate
IMGVR_UViG_3300080737_000015|3300080737|Ga0671491_0000241_66	IMGVR_UViG_3300080737_000015|3300080737|Ga0671491_0000241	soil	10.6456	2.12576	126	unclassified	regulatory	category	embedding	Transcriptional regulation	d__Bacteria;p__Bacillota;c__Bacilli;o__Bacillales;f__Bacillaceae	0.8	0.9	Bacillota	Bacilli	soil	unclassified	Transcriptional regulation	regulatory	soil-leaning	0.68886	unclassified	de-novo
IMGVR_UViG_3300080737_000345|3300080737|Ga0671491_0010182_6	IMGVR_UViG_3300080737_000345|3300080737|Ga0671491_0010182	soil	18.5745	8.30245	26	regulatory	Arc-like repressor	annotate	annotate	Transcriptional regulation	NA	0.9	0.8	NA	NA	soil	regulatory	Transcriptional regulation	Arc-like repressor	gut-leaning	0.271259	regulatory	annotate
IMGVR_UViG_3300080737_000020|3300080737|Ga0671491_0000344_17	IMGVR_UViG_3300080737_000020|3300080737|Ga0671491_0000344	soil	0.724693	-1.96259	43	unclassified	transcriptional regulator	specific	embedding	Transcriptional regulation	d__Bacteria;p__Bacillota;c__Bacilli;o__Brevibacillales;f__Brevibacillaceae;g__Brevibacillus	1	0.1	Bacillota	Bacilli	soil	unclassified	Transcriptional regulation	transcriptional regulator	soil-specific	0.948963	unclassified	de-novo
IMGVR_UViG_3300080737_000020|3300080737|Ga0671491_0000344_19	IMGVR_UViG_3300080737_000020|3300080737|Ga0671491_0000344	soil	3.44271	-0.139155	135	regulatory	transcriptional regulator	annotate	annotate	Transcriptional regulation	d__Bacteria;p__Bacillota;c__Bacilli;o__Brevibacillales;f__Brevibacillaceae;g__Brevibacillus	0.7	0.5	Bacillota	Bacilli	soil	regulatory	Transcriptional regulation	transcriptional regulator	gut-leaning	0.223773	regulatory	annotate
IMGVR_UViG_3300080737_000020|3300080737|Ga0671491_0000344_21	IMGVR_UViG_3300080737_000020|3300080737|Ga0671491_0000344	soil	10.6599	1.84495	126	unclassified		specific	embedding	Transcriptional regulation	d__Bacteria;p__Bacillota;c__Bacilli;o__Brevibacillales;f__Brevibacillaceae;g__Brevibacillus	0	0	Bacillota	Bacilli	soil	unclassified	Transcriptional regulation		soil-leaning	0.68886	unclassified	de-novo
IMGVR_UViG_3300080737_000020|3300080737|Ga0671491_0000344_45	IMGVR_UViG_3300080737_000020|3300080737|Ga0671491_0000344	soil	0.660494	-6.24447	17	unclassified		unassigned	none	Transcriptional regulation	d__Bacteria;p__Bacillota;c__Bacilli;o__Brevibacillales;f__Brevibacillaceae;g__Brevibacillus	0.5	1	Bacillota	Bacilli	soil	unclassified	Transcriptional regulation		gut-specific	0.143326	unclassified	de-novo
IMGVR_UViG_3300080738_000005|3300080738|Ga0671508_0000008_29	IMGVR_UViG_3300080738_000005|3300080738|Ga0671508_0000008	soil	0.593889	-6.78005	17	regulatory	transcriptional regulator	annotate	annotate	Transcriptional regulation	d__Bacteria;p__Bacillota;c__Clostridia;o__Clostridiales;f__Clostridiaceae;g__Clostridium	0.4	0.9	Bacillota	Clostridia	soil	regulatory	Transcriptional regulation	transcriptional regulator	gut-specific	0.143326	regulatory	annotate
IMGVR_UViG_3300080738_000005|3300080738|Ga0671508_0000008_47	IMGVR_UViG_3300080738_000005|3300080738|Ga0671508_0000008	soil	8.76272	-6.81254	96	regulatory	anti-repressor Ant	annotate	annotate	Transcriptional regulation	d__Bacteria;p__Bacillota;c__Clostridia;o__Clostridiales;f__Clostridiaceae;g__Clostridium	0.1	1	Bacillota	Clostridia	soil	regulatory	Transcriptional regulation	anti-repressor Ant	gut-leaning	0.244372	regulatory	annotate
IMGVR_UViG_3300080738_000005|3300080738|Ga0671508_0000008_67	IMGVR_UViG_3300080738_000005|3300080738|Ga0671508_0000008	soil	3.45649	-0.444995	135	regulatory	rghR; HTH-type transcriptional regulator, competence development regulator	annotate	annotate	Transcriptional regulation	d__Bacteria;p__Bacillota;c__Clostridia;o__Clostridiales;f__Clostridiaceae;g__Clostridium	0.2	0.6	Bacillota	Clostridia	soil	regulatory	Transcriptional regulation	rghR; HTH-type transcriptional regulator, competence development regulator	gut-leaning	0.223773	regulatory	annotate
IMGVR_UViG_3300080738_000005|3300080738|Ga0671508_0000008_80	IMGVR_UViG_3300080738_000005|3300080738|Ga0671508_0000008	soil	12.1423	5.1151	79	physiological	Putative abortive phage resistance protein AbiGi, antitoxin	annotate	annotate	Toxin-antitoxin systems	d__Bacteria;p__Bacillota;c__Clostridia;o__Clostridiales;f__Clostridiaceae;g__Clostridium	0	0.9	Bacillota	Clostridia	soil	physiological	Toxin-antitoxin systems	Putative abortive phage resistance protein AbiGi, antitoxin	gut-specific	0.104636	physiological	annotate
IMGVR_UViG_3300080737_000270|3300080737|Ga0671491_0007012_17	IMGVR_UViG_3300080737_000270|3300080737|Ga0671491_0007012	soil	0.813258	-6.74348	17	regulatory	transcriptional regulator	annotate	annotate	Transcriptional regulation	NA	0.5	0.6	NA	NA	soil	regulatory	Transcriptional regulation	transcriptional regulator	gut-specific	0.143326	regulatory	annotate
IMGVR_UViG_3300080744_000053|3300080744|Ga0671492_0001350_1	IMGVR_UViG_3300080744_000053|3300080744|Ga0671492_0001350	soil	-0.602805	3.66929	34	regulatory	HTH DNA binding protein	annotate	annotate	Transcriptional regulation	d__Bacteria;p__Bacillota;c__Bacilli;o__Brevibacillales;f__Brevibacillaceae	1	1	Bacillota	Bacilli	soil	regulatory	Transcriptional regulation	HTH DNA binding protein	soil-specific	0.873494	regulatory	annotate
IMGVR_UViG_3300080744_000053|3300080744|Ga0671492_0001350_5	IMGVR_UViG_3300080744_000053|3300080744|Ga0671492_0001350	soil	3.54312	-0.525974	135	regulatory	rghR; HTH-type transcriptional regulator, competence development regulator	annotate	annotate	Transcriptional regulation	d__Bacteria;p__Bacillota;c__Bacilli;o__Brevibacillales;f__Brevibacillaceae	0.1	0.8	Bacillota	Bacilli	soil	regulatory	Transcriptional regulation	rghR; HTH-type transcriptional regulator, competence development regulator	gut-leaning	0.223773	regulatory	annotate
IMGVR_UViG_3300080744_000015|3300080744|Ga0671492_0000217_10	IMGVR_UViG_3300080744_000015|3300080744|Ga0671492_0000217	soil	9.48968	-6.17897	96	unclassified	regulatory	category	embedding	Transcriptional regulation	NA	0.4	0.2	NA	NA	soil	unclassified	Transcriptional regulation	regulatory	gut-leaning	0.244372	unclassified	de-novo
IMGVR_UViG_3300080785_000011|3300080785|Ga0643897_0000060_8	IMGVR_UViG_3300080785_000011|3300080785|Ga0643897_0000060	soil	7.12833	2.70199	132	regulatory	K03710; GntR family transcriptional regulator	annotate	annotate	Transcriptional regulation	d__Bacteria;p__Actinomycetota;c__Actinomycetes;o__Streptomycetales;f__Streptomycetaceae	1	1	Actinomycetota	Actinomycetes	soil	regulatory	Transcriptional regulation	K03710; GntR family transcriptional regulator	soil-specific	0.980355	regulatory	annotate
IMGVR_UViG_3300080785_000011|3300080785|Ga0643897_0000060_49	IMGVR_UViG_3300080785_000011|3300080785|Ga0643897_0000060	soil	13.4887	1.7611	122	regulatory	transcriptional regulator WhiB-like	annotate	annotate	Transcriptional regulation	d__Bacteria;p__Actinomycetota;c__Actinomycetes;o__Streptomycetales;f__Streptomycetaceae	1	1	Actinomycetota	Actinomycetes	soil	regulatory	Transcriptional regulation	transcriptional regulator WhiB-like	soil-specific	0.97278	regulatory	annotate
IMGVR_UViG_3300080785_000016|3300080785|Ga0643897_0000169_12	IMGVR_UViG_3300080785_000016|3300080785|Ga0643897_0000169	soil	6.48209	3.41927	156	unclassified	Acetyltransferase (GNAT) domain	specific	embedding	Other	NA	0.9	0.8	NA	NA	soil	unclassified	Other	Acetyltransferase (GNAT) domain	soil-specific	0.895628	unclassified	de-novo
IMGVR_UViG_3300080785_000007|3300080785|Ga0643897_0000041_63	IMGVR_UViG_3300080785_000007|3300080785|Ga0643897_0000041	soil	5.36142	-3.75705	48	unclassified	Virulence-associated protein E-like domain	specific	embedding	Virulence & host interaction	NA	0.9	0	NA	NA	soil	unclassified	Virulence & host interaction	Virulence-associated protein E-like domain	soil-leaning	0.658416	unclassified	de-novo
IMGVR_UViG_3300080930_000032|3300080930|Ga0643841_0002296_8	IMGVR_UViG_3300080930_000032|3300080930|Ga0643841_0002296	soil	5.06466	17.3967	0	unclassified	Putative DnaT-like ssDNA binding protein	specific	embedding	Transcriptional regulation	NA	1	0.8	NA	NA	soil	unclassified	Transcriptional regulation	Putative DnaT-like ssDNA binding protein	soil-specific	0.943014	unclassified	de-novo
IMGVR_UViG_3300081043_000034|3300081043|Ga0671488_0000435_6	IMGVR_UViG_3300081043_000034|3300081043|Ga0671488_0000435	soil	10.559	6.47859	171	regulatory	dsDNA binding protein	annotate	annotate	Transcriptional regulation	d__Bacteria;p__Bacillota;c__Bacilli;o__Bacillales;f__Bacillaceae	0.9	0.8	Bacillota	Bacilli	soil	regulatory	Transcriptional regulation	dsDNA binding protein	soil-leaning	0.751001	regulatory	annotate
IMGVR_UViG_3300080849_000003|3300080849|Ga0643865_0000266_36	IMGVR_UViG_3300080849_000003|3300080849|Ga0643865_0000266	soil	6.33193	7.33211	117	metabolic	mtmC; D-mycarose 3-C-methyltransferase	annotate	annotate	Secondary metabolite metabolism	d__Bacteria;p__Actinomycetota;c__Actinomycetes;o__Mycobacteriales;f__Mycobacteriaceae	1	1	Actinomycetota	Actinomycetes	soil	metabolic	Secondary metabolite metabolism	mtmC; D-mycarose 3-C-methyltransferase	soil-specific	0.999229	metabolic	annotate
IMGVR_UViG_3300080849_000003|3300080849|Ga0643865_0000266_37	IMGVR_UViG_3300080849_000003|3300080849|Ga0643865_0000266	soil	5.10203	7.29086	82	metabolic	gmd, GMDS; GDPmannose 4,6-dehydratase [EC:4.2.1.47]	annotate	annotate	Carbohydrate metabolism	d__Bacteria;p__Actinomycetota;c__Actinomycetes;o__Mycobacteriales;f__Mycobacteriaceae	1	1	Actinomycetota	Actinomycetes	soil	metabolic	Carbohydrate metabolism	gmd, GMDS; GDPmannose 4,6-dehydratase [EC:4.2.1.47]	soil-specific	0.985269	metabolic	annotate
IMGVR_UViG_3300081042_000033|3300081042|Ga0671487_0000269_10	IMGVR_UViG_3300081042_000033|3300081042|Ga0671487_0000269	soil	8.89126	-5.99437	96	regulatory	anti-repressor Ant	annotate	annotate	Transcriptional regulation	d__Bacteria;p__Bacteroidota;c__Bacteroidia;o__Chitinophagales;f__Saprospiraceae	0	0.8	Bacteroidota	Bacteroidia	soil	regulatory	Transcriptional regulation	anti-repressor Ant	gut-leaning	0.244372	regulatory	annotate
IMGVR_UViG_3300081042_000067|3300081042|Ga0671487_0001108_9	IMGVR_UViG_3300081042_000067|3300081042|Ga0671487_0001108	soil	8.4202	-6.19223	96	regulatory	anti-repressor Ant	annotate	annotate	Transcriptional regulation	d__Bacteria;p__Bacillota;c__Bacilli;o__Bacillales;f__Anoxybacillaceae;g__Saccharococcus	0.3	1	Bacillota	Bacilli	soil	regulatory	Transcriptional regulation	anti-repressor Ant	gut-leaning	0.244372	regulatory	annotate
IMGVR_UViG_3300081042_000044|3300081042|Ga0671487_0000531_8	IMGVR_UViG_3300081042_000044|3300081042|Ga0671487_0000531	soil	8.35336	-6.34955	96	regulatory	anti-repressor	annotate	annotate	Transcriptional regulation	d__Bacteria;p__Bacillota;c__Bacilli;o__Bacillales;f__Anoxybacillaceae;g__Saccharococcus	0.5	1	Bacillota	Bacilli	soil	regulatory	Transcriptional regulation	anti-repressor	gut-leaning	0.244372	regulatory	annotate
IMGVR_UViG_3300081042_000044|3300081042|Ga0671487_0000531_9	IMGVR_UViG_3300081042_000044|3300081042|Ga0671487_0000531	soil	7.91871	3.39466	138	physiological	antitoxin from a toxin-antitoxin system	annotate	annotate	Toxin-antitoxin systems	d__Bacteria;p__Bacillota;c__Bacilli;o__Bacillales;f__Anoxybacillaceae;g__Saccharococcus	1	1	Bacillota	Bacilli	soil	physiological	Toxin-antitoxin systems	antitoxin from a toxin-antitoxin system	soil-leaning	0.665647	physiological	annotate
IMGVR_UViG_3300081042_000044|3300081042|Ga0671487_0000531_26	IMGVR_UViG_3300081042_000044|3300081042|Ga0671487_0000531	soil	1.18824	-6.39636	17	regulatory	transcriptional activator	annotate	annotate	Transcriptional regulation	d__Bacteria;p__Bacillota;c__Bacilli;o__Bacillales;f__Anoxybacillaceae;g__Saccharococcus	0.3	0.9	Bacillota	Bacilli	soil	regulatory	Transcriptional regulation	transcriptional activator	gut-specific	0.143326	regulatory	annotate
IMGVR_UViG_3300081265_000048|3300081265|Ga0672848_0003967_5	IMGVR_UViG_3300081265_000048|3300081265|Ga0672848_0003967	soil	12.2174	1.40577	121	regulatory	gcrA; GcrA cell cycle regulator	annotate	annotate	Transcriptional regulation	d__Bacteria;p__Actinomycetota;c__Actinomycetes;o__Streptomycetales;f__Streptomycetaceae	1	0.9	Actinomycetota	Actinomycetes	soil	regulatory	Transcriptional regulation	gcrA; GcrA cell cycle regulator	soil-specific	0.993092	regulatory	annotate
IMGVR_UViG_3300080028_000001|3300080028|Ga0669116_0000017_56	IMGVR_UViG_3300080028_000001|3300080028|Ga0669116_0000017	soil	8.84108	-1.98487	72	physiological	anti-restriction protein	annotate	annotate	Defense & anti-defense systems	NA	1	1	NA	NA	soil	physiological	Defense & anti-defense systems	anti-restriction protein	soil-specific	0.87205	physiological	annotate
IMGVR_UViG_3300080028_000001|3300080028|Ga0669116_0000017_281	IMGVR_UViG_3300080028_000001|3300080028|Ga0669116_0000017	soil	4.83695	-1.90816	58	metabolic	speD, AMD1; S-adenosylmethionine decarboxylase [EC:4.1.1.50]	annotate	annotate	Other	NA	1	1	NA	NA	soil	metabolic	Other	speD, AMD1; S-adenosylmethionine decarboxylase [EC:4.1.1.50]	soil-leaning	0.684211	metabolic	annotate
IMGVR_UViG_3300080028_000001|3300080028|Ga0669116_0000017_546	IMGVR_UViG_3300080028_000001|3300080028|Ga0669116_0000017	soil	-0.568269	3.31826	34	unclassified	Transcriptional regulation	L1	embedding	Transcriptional regulation	NA	0.7	0.8	NA	NA	soil	unclassified	Transcriptional regulation	Transcriptional regulation	soil-specific	0.873494	unclassified	de-novo
IMGVR_UViG_3300080028_000001|3300080028|Ga0669116_0000017_598	IMGVR_UViG_3300080028_000001|3300080028|Ga0669116_0000017	soil	5.85936	8.22674	114	metabolic	Patatin-like phospholipase	annotate	annotate	Lipid & fatty acid metabolism	NA	1	1	NA	NA	soil	metabolic	Lipid & fatty acid metabolism	Patatin-like phospholipase	soil-specific	0.980096	metabolic	annotate
IMGVR_UViG_3300080028_000001|3300080028|Ga0669116_0000017_642	IMGVR_UViG_3300080028_000001|3300080028|Ga0669116_0000017	soil	5.12681	4.35199	141	metabolic	Polypeptide deformylase	annotate	annotate	Other	NA	1	0.9	NA	NA	soil	metabolic	Other	Polypeptide deformylase	soil-specific	0.953928	metabolic	annotate
IMGVR_UViG_3300080028_000001|3300080028|Ga0669116_0000017_699	IMGVR_UViG_3300080028_000001|3300080028|Ga0669116_0000017	soil	10.2211	7.37987	169	regulatory	RNA-binding protein	annotate	annotate	Transcriptional regulation	NA	1	0.7	NA	NA	soil	regulatory	Transcriptional regulation	RNA-binding protein	soil-specific	0.873589	regulatory	annotate
IMGVR_UViG_3300080028_000001|3300080028|Ga0669116_0000017_823	IMGVR_UViG_3300080028_000001|3300080028|Ga0669116_0000017	soil	-0.275567	0.561012	31	regulatory	Global regulator protein family	annotate	annotate	Transcriptional regulation	NA	1	1	NA	NA	soil	regulatory	Transcriptional regulation	Global regulator protein family	soil-specific	0.964087	regulatory	annotate
IMGVR_UViG_3300081043_000005|3300081043|Ga0671488_0000061_46	IMGVR_UViG_3300081043_000005|3300081043|Ga0671488_0000061	soil	-3.92707	-1.4638	10	physiological	CRISPR/Cas system associated	annotate	annotate	Defense & anti-defense systems	NA	0.9	1	NA	NA	soil	physiological	Defense & anti-defense systems	CRISPR/Cas system associated	soil-leaning	0.783718	physiological	annotate
IMGVR_UViG_3300081265_000026|3300081265|Ga0672848_0001148_33	IMGVR_UViG_3300081265_000026|3300081265|Ga0672848_0001148	soil	6.52988	3.34572	156	unclassified	Other	L1	cluster	Lipid & fatty acid metabolism	d__Bacteria;p__Pseudomonadota;c__Alphaproteobacteria;o__Rhizobiales;f__Beijerinckiaceae	1	0.2	Pseudomonadota	Alphaproteobacteria	soil	unclassified	Lipid & fatty acid metabolism	Other	soil-specific	0.895628	unclassified	de-novo
IMGVR_UViG_3300080692_000001|3300080692|Ga0671517_0000004_27	IMGVR_UViG_3300080692_000001|3300080692|Ga0671517_0000004	soil	4.18619	-5.03069	11	regulatory	groES, HSPE1; chaperonin GroES	annotate	annotate	Regulatory chaperones & coregulators	d__Bacteria;p__Bacillota;c__Bacilli;o__Bacillales;f__Bacillaceae	1	1	Bacillota	Bacilli	soil	regulatory	Regulatory chaperones & coregulators	groES, HSPE1; chaperonin GroES	soil-specific	0.911545	regulatory	annotate
IMGVR_UViG_3300080692_000001|3300080692|Ga0671517_0000004_51	IMGVR_UViG_3300080692_000001|3300080692|Ga0671517_0000004	soil	10.7359	1.76469	126	regulatory	transcriptional regulator, D5-like	annotate	annotate	Transcriptional regulation	d__Bacteria;p__Bacillota;c__Bacilli;o__Bacillales;f__Bacillaceae	0.6	0.7	Bacillota	Bacilli	soil	regulatory	Transcriptional regulation	transcriptional regulator, D5-like	soil-leaning	0.68886	regulatory	annotate
IMGVR_UViG_3300080692_000001|3300080692|Ga0671517_0000004_224	IMGVR_UViG_3300080692_000001|3300080692|Ga0671517_0000004	soil	4.79214	-5.68357	11	unclassified	Regulatory chaperones & coregulators	L1	cluster	Regulatory chaperones & coregulators	d__Bacteria;p__Bacillota;c__Bacilli;o__Bacillales;f__Bacillaceae	1	0.7	Bacillota	Bacilli	soil	unclassified	Regulatory chaperones & coregulators	Regulatory chaperones & coregulators	soil-specific	0.911545	unclassified	de-novo
IMGVR_UViG_3300080692_000001|3300080692|Ga0671517_0000004_252	IMGVR_UViG_3300080692_000001|3300080692|Ga0671517_0000004	soil	6.64297	9.44894	100	metabolic	moxR; MoxR-like ATPase [EC:3.6.3.-]	annotate	annotate	Post-transcriptional / RNA-mediated regulation	d__Bacteria;p__Bacillota;c__Bacilli;o__Bacillales;f__Bacillaceae	1	1	Bacillota	Bacilli	soil	metabolic	Post-transcriptional / RNA-mediated regulation	moxR; MoxR-like ATPase [EC:3.6.3.-]	soil-leaning	0.789097	metabolic	annotate
IMGVR_UViG_3300081043_000010|3300081043|Ga0671488_0000087_47	IMGVR_UViG_3300081043_000010|3300081043|Ga0671488_0000087	soil	9.83318	-6.33179	96	regulatory	anti-repressor Ant	annotate	annotate	Transcriptional regulation	d__Bacteria;p__Actinomycetota;c__Actinomycetes;o__Mycobacteriales;f__Micromonosporaceae	0.2	0.8	Actinomycetota	Actinomycetes	soil	regulatory	Transcriptional regulation	anti-repressor Ant	gut-leaning	0.244372	regulatory	annotate
IMGVR_UViG_3300081485_000038|3300081485|Ga0672852_0001191_17	IMGVR_UViG_3300081485_000038|3300081485|Ga0672852_0001191	soil	10.3093	4.20082	101	unclassified	NA	unassigned	none	Transcriptional regulation	d__Bacteria;p__Acidobacteriota;c__Terriglobia;o__Acidiferrales;f__UBA7541;g__Acidiferrum	0.6	0.3	Acidobacteriota	Terriglobia	soil	unclassified	Transcriptional regulation	NA	gut-leaning	0.336824	unclassified	de-novo
IMGVR_UViG_3300081506_000068|3300081506|Ga0672856_0003212_40	IMGVR_UViG_3300081506_000068|3300081506|Ga0672856_0003212	soil	6.91432	7.89069	113	unclassified	NA	unassigned	none	Toxin-antitoxin systems	NA	0.9	0.5	NA	NA	soil	unclassified	Toxin-antitoxin systems	NA	soil-specific	0.997185	unclassified	de-novo
IMGVR_UViG_3300081487_000009|3300081487|Ga0633541_00000412_75	IMGVR_UViG_3300081487_000009|3300081487|Ga0633541_00000412	soil	7.33602	4.36545	159	unclassified	Signal transduction & two-component systems	L1	cluster	Signal transduction & two-component systems	NA	1	0.5	NA	NA	soil	unclassified	Signal transduction & two-component systems	Signal transduction & two-component systems	soil-leaning	0.683734	unclassified	de-novo
IMGVR_UViG_3300081487_000009|3300081487|Ga0633541_00000412_79	IMGVR_UViG_3300081487_000009|3300081487|Ga0633541_00000412	soil	7.35462	7.31456	125	metabolic	acetyl xylan esterase (EC 3.1.1.72).	annotate	annotate	Transcriptional regulation	NA	1	0.5	NA	NA	soil	metabolic	Transcriptional regulation	acetyl xylan esterase (EC 3.1.1.72).	soil-specific	0.961836	metabolic	annotate
IMGVR_UViG_3300081506_000016|3300081506|Ga0672856_0000320_42	IMGVR_UViG_3300081506_000016|3300081506|Ga0672856_0000320	soil	11.9957	1.56254	121	regulatory	gcrA; GcrA cell cycle regulator	annotate	annotate	Transcriptional regulation	d__Bacteria;p__Pseudomonadota;c__Alphaproteobacteria;o__Rhizobiales;f__Beijerinckiaceae	1	0.9	Pseudomonadota	Alphaproteobacteria	soil	regulatory	Transcriptional regulation	gcrA; GcrA cell cycle regulator	soil-specific	0.993092	regulatory	annotate
IMGVR_UViG_3300081506_000016|3300081506|Ga0672856_0000320_63	IMGVR_UViG_3300081506_000016|3300081506|Ga0672856_0000320	soil	6.48066	3.42457	156	metabolic	Acetyltransferase (GNAT) domain	annotate	annotate	Other	d__Bacteria;p__Pseudomonadota;c__Alphaproteobacteria;o__Rhizobiales;f__Beijerinckiaceae	1	0.9	Pseudomonadota	Alphaproteobacteria	soil	metabolic	Other	Acetyltransferase (GNAT) domain	soil-specific	0.895628	metabolic	annotate
IMGVR_UViG_3300081506_000459|3300081506|Ga0672856_0038924_1	IMGVR_UViG_3300081506_000459|3300081506|Ga0672856_0038924	soil	10.0035	7.80448	169	regulatory	repA; regulatory protein RepA	annotate	annotate	Transcriptional regulation	NA	1	1	NA	NA	soil	regulatory	Transcriptional regulation	repA; regulatory protein RepA	soil-specific	0.873589	regulatory	annotate
IMGVR_UViG_3300081526_000066|3300081526|Ga0671497_0005783_5	IMGVR_UViG_3300081526_000066|3300081526|Ga0671497_0005783	soil	8.3871	10.3742	95	regulatory	transcriptional regulator	annotate	annotate	Transcriptional regulation	d__Bacteria;p__Bacillota;c__Bacilli;o__Bacillales_B;f__Bacillaceae_B;g__Rossellomorea	0.7	1	Bacillota	Bacilli	soil	regulatory	Transcriptional regulation	transcriptional regulator	gut-leaning	0.201106	regulatory	annotate
IMGVR_UViG_3300081511_000029|3300081511|Ga0672861_0000427_47	IMGVR_UViG_3300081511_000029|3300081511|Ga0672861_0000427	soil	10.21	2.22584	126	unclassified	Transcriptional regulation	L1	cluster	Transcriptional regulation	NA	0.9	0.7	NA	NA	soil	unclassified	Transcriptional regulation	Transcriptional regulation	soil-leaning	0.68886	unclassified	de-novo
IMGVR_UViG_3300081524_000002|3300081524|Ga0671495_0000109_11	IMGVR_UViG_3300081524_000002|3300081524|Ga0671495_0000109	soil	9.77091	1.84568	130	unclassified	NA	unassigned	none	Transcriptional regulation	d__Bacteria;p__Bacillota;c__Bacilli;o__Bacillales_B;f__DSM-18226;g__Cytobacillus	0.9	0.4	Bacillota	Bacilli	soil	unclassified	Transcriptional regulation	NA	soil-specific	0.95801	unclassified	de-novo
IMGVR_UViG_3300081524_000002|3300081524|Ga0671495_0000109_27	IMGVR_UViG_3300081524_000002|3300081524|Ga0671495_0000109	soil	10.51	6.84953	171	regulatory	DNA binding protein	annotate	annotate	Transcriptional regulation	d__Bacteria;p__Bacillota;c__Bacilli;o__Bacillales_B;f__DSM-18226;g__Cytobacillus	0.9	0.7	Bacillota	Bacilli	soil	regulatory	Transcriptional regulation	DNA binding protein	soil-leaning	0.751001	regulatory	annotate
IMGVR_UViG_3300081524_000002|3300081524|Ga0671495_0000109_38	IMGVR_UViG_3300081524_000002|3300081524|Ga0671495_0000109	soil	-3.95005	-1.48572	10	physiological	CRISPR/Cas system associated	annotate	annotate	Defense & anti-defense systems	d__Bacteria;p__Bacillota;c__Bacilli;o__Bacillales_B;f__DSM-18226;g__Cytobacillus	1	1	Bacillota	Bacilli	soil	physiological	Defense & anti-defense systems	CRISPR/Cas system associated	soil-leaning	0.783718	physiological	annotate
IMGVR_UViG_3300081524_000002|3300081524|Ga0671495_0000109_58	IMGVR_UViG_3300081524_000002|3300081524|Ga0671495_0000109	soil	-0.444855	2.63119	33	regulatory	sigma factor	annotate	annotate	Transcriptional regulation	d__Bacteria;p__Bacillota;c__Bacilli;o__Bacillales_B;f__DSM-18226;g__Cytobacillus	0.9	0.6	Bacillota	Bacilli	soil	regulatory	Transcriptional regulation	sigma factor	soil-specific	0.981818	regulatory	annotate
IMGVR_UViG_3300081524_000012|3300081524|Ga0671495_0000504_31	IMGVR_UViG_3300081524_000012|3300081524|Ga0671495_0000504	soil	12.0598	1.49889	121	regulatory	gcrA; GcrA cell cycle regulator	annotate	annotate	Transcriptional regulation	NA	1	1	NA	NA	soil	regulatory	Transcriptional regulation	gcrA; GcrA cell cycle regulator	soil-specific	0.993092	regulatory	annotate
IMGVR_UViG_3300081511_000012|3300081511|Ga0672861_0000181_23	IMGVR_UViG_3300081511_000012|3300081511|Ga0672861_0000181	soil	7.71283	7.18277	125	unclassified	NA	unassigned	none	Transcriptional regulation	d__Archaea;p__Halobacteriota;c__Methanomicrobia;o__Methanomicrobiales;f__Methanofollaceae	1	0.9	Halobacteriota	Methanomicrobia	soil	unclassified	Transcriptional regulation	NA	soil-specific	0.961836	unclassified	de-novo
IMGVR_UViG_3300081525_000001|3300081525|Ga0671496_0000122_16	IMGVR_UViG_3300081525_000001|3300081525|Ga0671496_0000122	soil	5.605	4.04066	142	physiological	sporulation protein	annotate	annotate	Sporulation & developmental	d__Bacteria;p__Bacillota;c__Bacilli;o__Bacillales;f__Bacillaceae	1	1	Bacillota	Bacilli	soil	physiological	Sporulation & developmental	sporulation protein	soil-leaning	0.753321	physiological	annotate
IMGVR_UViG_3300081525_000001|3300081525|Ga0671496_0000122_38	IMGVR_UViG_3300081525_000001|3300081525|Ga0671496_0000122	soil	-3.95986	-1.49614	10	physiological	CRISPR/Cas system associated	annotate	annotate	Defense & anti-defense systems	d__Bacteria;p__Bacillota;c__Bacilli;o__Bacillales;f__Bacillaceae	1	0.8	Bacillota	Bacilli	soil	physiological	Defense & anti-defense systems	CRISPR/Cas system associated	soil-leaning	0.783718	physiological	annotate
IMGVR_UViG_3300081525_000051|3300081525|Ga0671496_0003428_5	IMGVR_UViG_3300081525_000051|3300081525|Ga0671496_0003428	soil	0.764448	-1.99164	43	regulatory	transcriptional regulator	annotate	annotate	Transcriptional regulation	d__Bacteria;p__Bacillota;c__Bacilli;o__Bacillales;f__Bacillaceae;g__Bacillus	1	1	Bacillota	Bacilli	soil	regulatory	Transcriptional regulation	transcriptional regulator	soil-specific	0.948963	regulatory	annotate
IMGVR_UViG_3300081523_000006|3300081523|Ga0671494_0000198_24	IMGVR_UViG_3300081523_000006|3300081523|Ga0671494_0000198	soil	7.15335	4.31235	159	regulatory	spo0F; two-component system, response regulator, stage 0 sporulation protein F	annotate	annotate	Signal transduction & two-component systems	NA	1	0.7	NA	NA	soil	regulatory	Signal transduction & two-component systems	spo0F; two-component system, response regulator, stage 0 sporulation protein F	soil-leaning	0.683734	regulatory	annotate
IMGVR_UViG_3300081528_000020|3300081528|Ga0671499_0000650_6	IMGVR_UViG_3300081528_000020|3300081528|Ga0671499_0000650	soil	6.33359	-0.0624239	86	regulatory	Cro/C1-type HTH DNA-binding domain	annotate	annotate	Transcriptional regulation	NA	0.7	0.7	NA	NA	soil	regulatory	Transcriptional regulation	Cro/C1-type HTH DNA-binding domain	gut-leaning	0.244536	regulatory	annotate
IMGVR_UViG_3300081528_000114|3300081528|Ga0671499_0005006_8	IMGVR_UViG_3300081528_000114|3300081528|Ga0671499_0005006	soil	-0.648281	3.66411	34	regulatory	HTH DNA binding protein	annotate	annotate	Transcriptional regulation	NA	0.5	0.8	NA	NA	soil	regulatory	Transcriptional regulation	HTH DNA binding protein	soil-specific	0.873494	regulatory	annotate
IMGVR_UViG_3300081527_000019|3300081527|Ga0671498_0000059_27	IMGVR_UViG_3300081527_000019|3300081527|Ga0671498_0000059	soil	8.78124	-0.690163	118	regulatory	lsr2; nucleoid-associated protein Lsr2	annotate	annotate	Chromatin/nucleoid organization & epigenetic regulation	NA	0.9	1	NA	NA	soil	regulatory	Chromatin/nucleoid organization & epigenetic regulation	lsr2; nucleoid-associated protein Lsr2	soil-specific	0.914537	regulatory	annotate
IMGVR_UViG_3300081527_000019|3300081527|Ga0671498_0000059_29	IMGVR_UViG_3300081527_000019|3300081527|Ga0671498_0000059	soil	6.73805	9.41422	100	metabolic	moxR; MoxR-like ATPase [EC:3.6.3.-]	annotate	annotate	Other	NA	1	1	NA	NA	soil	metabolic	Other	moxR; MoxR-like ATPase [EC:3.6.3.-]	soil-leaning	0.789097	metabolic	annotate
IMGVR_UViG_3300081529_000119|3300081529|Ga0671500_0005161_5	IMGVR_UViG_3300081529_000119|3300081529|Ga0671500_0005161	soil	8.45891	10.3729	95	regulatory	transcriptional regulator	annotate	annotate	Transcriptional regulation	d__Bacteria;p__Bacillota;c__Bacilli;o__Bacillales;f__Anoxybacillaceae;g__Parageobacillus	1	1	Bacillota	Bacilli	soil	regulatory	Transcriptional regulation	transcriptional regulator	gut-leaning	0.201106	regulatory	annotate
IMGVR_UViG_3300081529_000068|3300081529|Ga0671500_0002708_10	IMGVR_UViG_3300081529_000068|3300081529|Ga0671500_0002708	soil	10.1026	6.61429	171	physiological	Stage V sporulation protein S (SpoVS)	annotate	annotate	Transcriptional regulation	d__Bacteria;p__Acidobacteriota;c__Terriglobia;o__Terriglobales;f__Acidobacteriaceae	0.5	0.3	Acidobacteriota	Terriglobia	soil	physiological	Transcriptional regulation	Stage V sporulation protein S (SpoVS)	soil-leaning	0.751001	physiological	annotate
IMGVR_UViG_3300081529_000068|3300081529|Ga0671500_0002708_17	IMGVR_UViG_3300081529_000068|3300081529|Ga0671500_0002708	soil	-4.23022	-1.76186	10	physiological	CRISPR/Cas system associated	annotate	annotate	Defense & anti-defense systems	d__Bacteria;p__Acidobacteriota;c__Terriglobia;o__Terriglobales;f__Acidobacteriaceae	0.3	1	Acidobacteriota	Terriglobia	soil	physiological	Defense & anti-defense systems	CRISPR/Cas system associated	soil-leaning	0.783718	physiological	annotate
IMGVR_UViG_3300081529_000029|3300081529|Ga0671500_0000806_16	IMGVR_UViG_3300081529_000029|3300081529|Ga0671500_0000806	soil	0.754904	-6.84548	17	regulatory	transcriptional regulator	annotate	annotate	Transcriptional regulation	d__Bacteria;p__Bacillota;c__Bacilli;o__Bacillales;f__Anoxybacillaceae;g__Geobacillus	0.2	0.8	Bacillota	Bacilli	soil	regulatory	Transcriptional regulation	transcriptional regulator	gut-specific	0.143326	regulatory	annotate
IMGVR_UViG_3300081529_000019|3300081529|Ga0671500_0000437_1	IMGVR_UViG_3300081529_000019|3300081529|Ga0671500_0000437	soil	6.75201	0.130783	87	regulatory	Cro/C1-type HTH DNA-binding domain	annotate	annotate	Transcriptional regulation	d__Bacteria;p__Bacillota;c__Bacilli;o__Bacillales;f__Anoxybacillaceae;g__Geobacillus	0	1	Bacillota	Bacilli	soil	regulatory	Transcriptional regulation	Cro/C1-type HTH DNA-binding domain	gut-specific	0.0450237	regulatory	annotate
IMGVR_UViG_3300081529_000019|3300081529|Ga0671500_0000437_27	IMGVR_UViG_3300081529_000019|3300081529|Ga0671500_0000437	soil	0.962624	-6.49513	17	regulatory	transcriptional regulator	annotate	annotate	Transcriptional regulation	d__Bacteria;p__Bacillota;c__Bacilli;o__Bacillales;f__Anoxybacillaceae;g__Geobacillus	0.1	1	Bacillota	Bacilli	soil	regulatory	Transcriptional regulation	transcriptional regulator	gut-specific	0.143326	regulatory	annotate
IMGVR_UViG_3300081530_000029|3300081530|Ga0671501_0000493_18	IMGVR_UViG_3300081530_000029|3300081530|Ga0671501_0000493	soil	8.44496	2.29733	146	regulatory	Helix-turn-helix domain	annotate	annotate	Transcriptional regulation	d__Bacteria;p__Actinomycetota;c__Actinomycetes;o__Mycobacteriales;f__Micromonosporaceae	1	0.5	Actinomycetota	Actinomycetes	soil	regulatory	Transcriptional regulation	Helix-turn-helix domain	soil-leaning	0.81831	regulatory	annotate
IMGVR_UViG_3300081534_000036|3300081534|Ga0643848_0000333_36	IMGVR_UViG_3300081534_000036|3300081534|Ga0643848_0000333	soil	11.4195	7.51208	140	metabolic	Pyruvoyl-dependent arginine decarboxylase (PvlArgDC)	annotate	annotate	Transcriptional regulation	d__Bacteria;p__Bacteroidota;c__Bacteroidia;o__Sphingobacteriales;f__Sphingobacteriaceae;g__Pelobium	0.7	0.9	Bacteroidota	Bacteroidia	soil	metabolic	Transcriptional regulation	Pyruvoyl-dependent arginine decarboxylase (PvlArgDC)	gut-specific	0.0770925	metabolic	annotate
IMGVR_UViG_3300081534_000095|3300081534|Ga0643848_0001183_12	IMGVR_UViG_3300081534_000095|3300081534|Ga0643848_0001183	soil	8.80121	-1.92473	72	physiological	anti-restriction protein	annotate	annotate	Defense & anti-defense systems	NA	1	1	NA	NA	soil	physiological	Defense & anti-defense systems	anti-restriction protein	soil-specific	0.87205	physiological	annotate
IMGVR_UViG_3300081534_000018|3300081534|Ga0643848_0000166_55	IMGVR_UViG_3300081534_000018|3300081534|Ga0643848_0000166	soil	10.1462	7.29935	169	metabolic	cobT; cobaltochelatase CobT [EC:6.6.1.2]	annotate	annotate	Transcriptional regulation	d__Bacteria;p__Actinomycetota;c__Actinomycetes;o__Mycobacteriales;f__Mycobacteriaceae;g__Corynebacterium	0.7	0.5	Actinomycetota	Actinomycetes	soil	metabolic	Transcriptional regulation	cobT; cobaltochelatase CobT [EC:6.6.1.2]	soil-specific	0.873589	metabolic	annotate
IMGVR_UViG_3300081527_000001|3300081527|Ga0671498_0000013_32	IMGVR_UViG_3300081527_000001|3300081527|Ga0671498_0000013	soil	10.6769	10.4454	112	regulatory	RNA-binding protein	annotate	annotate	Post-transcriptional / RNA-mediated regulation	NA	0.9	1	NA	NA	soil	regulatory	Post-transcriptional / RNA-mediated regulation	RNA-binding protein	soil-leaning	0.744655	regulatory	annotate
IMGVR_UViG_3300081527_000001|3300081527|Ga0671498_0000013_128	IMGVR_UViG_3300081527_000001|3300081527|Ga0671498_0000013	soil	11.0527	2.02476	126	unclassified	NA	unassigned	none	Transcriptional regulation	NA	0.9	1	NA	NA	soil	unclassified	Transcriptional regulation	NA	soil-leaning	0.68886	unclassified	de-novo
IMGVR_UViG_3300081638_000004|3300081638|Ga0672830_0000197_9	IMGVR_UViG_3300081638_000004|3300081638|Ga0672830_0000197	soil	7.83114	4.92845	137	unclassified	NA	unassigned	none	Transcriptional regulation	NA	0.9	0.9	NA	NA	soil	unclassified	Transcriptional regulation	NA	soil-specific	0.937984	unclassified	de-novo
IMGVR_UViG_3300081702_000121|3300081702|Ga0671502_0003010_3	IMGVR_UViG_3300081702_000121|3300081702|Ga0671502_0003010	soil	0.758436	-1.98932	43	regulatory	transcriptional regulator	annotate	annotate	Transcriptional regulation	d__Bacteria;p__Bacillota;c__Bacilli;o__Haloplasmatales;f__Haloplasmataceae;g__NSKI01	1	1	Bacillota	Bacilli	soil	regulatory	Transcriptional regulation	transcriptional regulator	soil-specific	0.948963	regulatory	annotate
IMGVR_UViG_3300081702_000164|3300081702|Ga0671502_0004552_12	IMGVR_UViG_3300081702_000164|3300081702|Ga0671502_0004552	soil	9.43816	-6.02138	96	unclassified	anti-repressor	specific	embedding	Transcriptional regulation	d__Bacteria;p__Bacillota;c__Bacilli;o__Bacillales;f__Anoxybacillaceae;g__Geobacillus	0.3	0.3	Bacillota	Bacilli	soil	unclassified	Transcriptional regulation	anti-repressor	gut-leaning	0.244372	unclassified	de-novo
IMGVR_UViG_3300081702_000052|3300081702|Ga0671502_0000827_20	IMGVR_UViG_3300081702_000052|3300081702|Ga0671502_0000827	soil	9.39143	-1.00618	120	physiological	toxin-antitoxin system HicB-like	annotate	annotate	Toxin-antitoxin systems	d__Bacteria;p__Bacillota;c__Bacilli;o__Bacillales;f__Anoxybacillaceae;g__Anoxybacillus_C	0.3	0.7	Bacillota	Bacilli	soil	physiological	Toxin-antitoxin systems	toxin-antitoxin system HicB-like	gut-leaning	0.312621	physiological	annotate
IMGVR_UViG_3300081702_000018|3300081702|Ga0671502_0000261_6	IMGVR_UViG_3300081702_000018|3300081702|Ga0671502_0000261	soil	8.3428	1.97566	151	regulatory	LexA DNA binding domain	annotate	annotate	Transcriptional regulation	d__Bacteria;p__Bacillota;c__Bacilli;o__Bacillales_D;f__Amphibacillaceae	0.9	0.7	Bacillota	Bacilli	soil	regulatory	Transcriptional regulation	LexA DNA binding domain	soil-specific	0.897482	regulatory	annotate
IMGVR_UViG_3300081702_000018|3300081702|Ga0671502_0000261_13	IMGVR_UViG_3300081702_000018|3300081702|Ga0671502_0000261	soil	-0.645319	3.57541	34	regulatory	HTH DNA binding protein	annotate	annotate	Transcriptional regulation	d__Bacteria;p__Bacillota;c__Bacilli;o__Bacillales_D;f__Amphibacillaceae	0.9	1	Bacillota	Bacilli	soil	regulatory	Transcriptional regulation	HTH DNA binding protein	soil-specific	0.873494	regulatory	annotate
IMGVR_UViG_3300081702_000018|3300081702|Ga0671502_0000261_39	IMGVR_UViG_3300081702_000018|3300081702|Ga0671502_0000261	soil	0.974302	-6.69821	17	regulatory	transcriptional activator	annotate	annotate	Transcriptional regulation	d__Bacteria;p__Bacillota;c__Bacilli;o__Bacillales_D;f__Amphibacillaceae	0.6	1	Bacillota	Bacilli	soil	regulatory	Transcriptional regulation	transcriptional activator	gut-specific	0.143326	regulatory	annotate
IMGVR_UViG_3300081702_000018|3300081702|Ga0671502_0000261_56	IMGVR_UViG_3300081702_000018|3300081702|Ga0671502_0000261	soil	18.56	8.29826	26	regulatory	Arc-like repressor	annotate	annotate	Transcriptional regulation	d__Bacteria;p__Bacillota;c__Bacilli;o__Bacillales_D;f__Amphibacillaceae	0.7	1	Bacillota	Bacilli	soil	regulatory	Transcriptional regulation	Arc-like repressor	gut-leaning	0.271259	regulatory	annotate
IMGVR_UViG_3300081721_000011|3300081721|Ga0673054_0001959_20	IMGVR_UViG_3300081721_000011|3300081721|Ga0673054_0001959	soil	12.1544	14.3095	13	regulatory	repA; regulatory protein RepA	annotate	annotate	Transcriptional regulation	d__Bacteria;p__Pseudomonadota;c__Alphaproteobacteria;o__Rhizobiales;f__Xanthobacteraceae;g__Pseudolabrys	1	0.6	Pseudomonadota	Alphaproteobacteria	soil	regulatory	Transcriptional regulation	repA; regulatory protein RepA	soil-specific	0.948442	regulatory	annotate
IMGVR_UViG_3300081720_000011|3300081720|Ga0673047_0002455_7	IMGVR_UViG_3300081720_000011|3300081720|Ga0673047_0002455	soil	12.003	13.788	13	regulatory	repA; regulatory protein RepA	annotate	annotate	Transcriptional regulation	NA	1	1	NA	NA	soil	regulatory	Transcriptional regulation	repA; regulatory protein RepA	soil-specific	0.948442	regulatory	annotate
IMGVR_UViG_3300081720_000011|3300081720|Ga0673047_0002455_13	IMGVR_UViG_3300081720_000011|3300081720|Ga0673047_0002455	soil	7.96158	3.7101	145	unclassified	NA	unassigned	none	Signal transduction & two-component systems	NA	0.9	0.5	NA	NA	soil	unclassified	Signal transduction & two-component systems	NA	gut-specific	0.102748	unclassified	de-novo
IMGVR_UViG_3300081702_000117|3300081702|Ga0671502_0002836_5	IMGVR_UViG_3300081702_000117|3300081702|Ga0671502_0002836	soil	13.3879	1.76614	122	regulatory	Transcription factor WhiB	annotate	annotate	Transcriptional regulation	d__Bacteria;p__Actinomycetota;c__Actinomycetes;o__Mycobacteriales;f__Mycobacteriaceae	1	1	Actinomycetota	Actinomycetes	soil	regulatory	Transcriptional regulation	Transcription factor WhiB	soil-specific	0.97278	regulatory	annotate
IMGVR_UViG_3300081702_000008|3300081702|Ga0671502_0000129_4	IMGVR_UViG_3300081702_000008|3300081702|Ga0671502_0000129	soil	8.48138	-6.31821	96	regulatory	anti-repressor	annotate	annotate	Transcriptional regulation	d__Bacteria;p__Bacillota;c__Bacilli;o__Brevibacillales;f__Brevibacillaceae;g__Brevibacillus	0.4	1	Bacillota	Bacilli	soil	regulatory	Transcriptional regulation	anti-repressor	gut-leaning	0.244372	regulatory	annotate
IMGVR_UViG_3300081702_000008|3300081702|Ga0671502_0000129_60	IMGVR_UViG_3300081702_000008|3300081702|Ga0671502_0000129	soil	18.1545	3.6935	32	unclassified	toxin	specific	embedding	Toxin-antitoxin systems	d__Bacteria;p__Bacillota;c__Bacilli;o__Brevibacillales;f__Brevibacillaceae;g__Brevibacillus	0.6	1	Bacillota	Bacilli	soil	unclassified	Toxin-antitoxin systems	toxin	gut-leaning	0.216173	unclassified	de-novo
IMGVR_UViG_3300081722_000007|3300081722|Ga0673062_0000066_48	IMGVR_UViG_3300081722_000007|3300081722|Ga0673062_0000066	soil	9.41471	1.30165	130	unclassified	NA	unassigned	none	Transcriptional regulation	d__Bacteria;p__Pseudomonadota;c__Alphaproteobacteria;o__Rhizobiales;f__Xanthobacteraceae;g__	1	0.7	Pseudomonadota	Alphaproteobacteria	soil	unclassified	Transcriptional regulation	NA	soil-specific	0.95801	unclassified	de-novo
IMGVR_UViG_3300081785_000216|3300081785|Ga0671474_0005367_1	IMGVR_UViG_3300081785_000216|3300081785|Ga0671474_0005367	soil	1.47185	-6.00564	17	unclassified	transcriptional activator	specific	cluster	Transcriptional regulation	NA	0.4	0.1	NA	NA	soil	unclassified	Transcriptional regulation	transcriptional activator	gut-specific	0.143326	unclassified	de-novo
IMGVR_UViG_3300081787_000072|3300081787|Ga0671476_0003492_3	IMGVR_UViG_3300081787_000072|3300081787|Ga0671476_0003492	soil	1.56224	-6.15865	17	regulatory	transcriptional activator	annotate	annotate	Transcriptional regulation	d__Bacteria;p__Bacillota;c__Bacilli;o__Bacillales;f__Anoxybacillaceae;g__Thermolongibacillus	0.8	1	Bacillota	Bacilli	soil	regulatory	Transcriptional regulation	transcriptional activator	gut-specific	0.143326	regulatory	annotate
IMGVR_UViG_3300081785_000057|3300081785|Ga0671474_0000994_15	IMGVR_UViG_3300081785_000057|3300081785|Ga0671474_0000994	soil	18.5631	8.28845	26	unclassified	Arc-like repressor	specific	embedding	Transcriptional regulation	d__Bacteria;p__Bacillota;c__Bacilli;o__Bacillales;f__Anoxybacillaceae;g__Saccharococcus	0.1	0.1	Bacillota	Bacilli	soil	unclassified	Transcriptional regulation	Arc-like repressor	gut-leaning	0.271259	unclassified	de-novo
IMGVR_UViG_3300081785_000082|3300081785|Ga0671474_0001426_20	IMGVR_UViG_3300081785_000082|3300081785|Ga0671474_0001426	soil	0.392183	-6.90557	17	unclassified		specific	embedding	Transcriptional regulation	d__Bacteria;p__Bacillota;c__Bacilli;o__Bacillales_B;f__DSM-18226;g__Niallia	1	1	Bacillota	Bacilli	soil	unclassified	Transcriptional regulation		gut-specific	0.143326	unclassified	de-novo
IMGVR_UViG_3300081785_000067|3300081785|Ga0671474_0001099_15	IMGVR_UViG_3300081785_000067|3300081785|Ga0671474_0001099	soil	6.39732	-0.0339558	86	unclassified	Cro/C1-type HTH DNA-binding domain	specific	embedding	Transcriptional regulation	d__Bacteria;p__Bacillota;c__Bacilli;o__Bacillales;f__Aeribacillaceae	0.3	0.5	Bacillota	Bacilli	soil	unclassified	Transcriptional regulation	Cro/C1-type HTH DNA-binding domain	gut-leaning	0.244536	unclassified	de-novo
IMGVR_UViG_3300081724_000001|3300081724|Ga0673079_0000008_26	IMGVR_UViG_3300081724_000001|3300081724|Ga0673079_0000008	soil	7.83136	2.26093	147	regulatory	Bacterial regulatory proteins, gntR family	annotate	annotate	Transcriptional regulation	d__Bacteria;p__Actinomycetota;c__Actinomycetes;o__Mycobacteriales;f__Mycobacteriaceae	1	0.2	Actinomycetota	Actinomycetes	soil	regulatory	Transcriptional regulation	Bacterial regulatory proteins, gntR family	soil-specific	0.987197	regulatory	annotate
IMGVR_UViG_3300081724_000001|3300081724|Ga0673079_0000008_130	IMGVR_UViG_3300081724_000001|3300081724|Ga0673079_0000008	soil	7.13683	8.19787	113	unclassified	NA	unassigned	none	Lipid & fatty acid metabolism	d__Bacteria;p__Actinomycetota;c__Actinomycetes;o__Mycobacteriales;f__Mycobacteriaceae	1	0.6	Actinomycetota	Actinomycetes	soil	unclassified	Lipid & fatty acid metabolism	NA	soil-specific	0.997185	unclassified	de-novo
IMGVR_UViG_3300081724_000372|3300081724|Ga0673079_0022774_1	IMGVR_UViG_3300081724_000372|3300081724|Ga0673079_0022774	soil	12.1922	14.0049	13	regulatory	repA; regulatory protein RepA	annotate	annotate	Transcriptional regulation	NA	1	0.8	NA	NA	soil	regulatory	Transcriptional regulation	repA; regulatory protein RepA	soil-specific	0.948442	regulatory	annotate
IMGVR_UViG_3300081785_000005|3300081785|Ga0671474_0000041_125	IMGVR_UViG_3300081785_000005|3300081785|Ga0671474_0000041	soil	10.0406	-5.81043	96	metabolic	fldA, nifF, isiB; flavodoxin I	annotate	annotate	Carbohydrate metabolism	d__Bacteria;p__Bacillota;c__Bacilli;o__Bacillales;f__Bacillaceae	0.7	0.4	Bacillota	Bacilli	soil	metabolic	Carbohydrate metabolism	fldA, nifF, isiB; flavodoxin I	gut-leaning	0.244372	metabolic	annotate
IMGVR_UViG_3300081791_000144|3300081791|Ga0671504_0003645_2	IMGVR_UViG_3300081791_000144|3300081791|Ga0671504_0003645	soil	16.3577	-3.01103	49	regulatory	transcriptional repressor	annotate	annotate	Transcriptional regulation	d__Bacteria;p__Bacillota;c__Bacilli;o__Bacillales_D;f__Amphibacillaceae	0.1	1	Bacillota	Bacilli	soil	regulatory	Transcriptional regulation	transcriptional repressor	gut-leaning	0.306697	regulatory	annotate
IMGVR_UViG_3300081791_000144|3300081791|Ga0671504_0003645_5	IMGVR_UViG_3300081791_000144|3300081791|Ga0671504_0003645	soil	8.37132	-5.9987	96	regulatory	anti-repressor Ant	annotate	annotate	Transcriptional regulation	d__Bacteria;p__Bacillota;c__Bacilli;o__Bacillales_D;f__Amphibacillaceae	0.2	1	Bacillota	Bacilli	soil	regulatory	Transcriptional regulation	anti-repressor Ant	gut-leaning	0.244372	regulatory	annotate
IMGVR_UViG_3300081787_000009|3300081787|Ga0671476_0000201_26	IMGVR_UViG_3300081787_000009|3300081787|Ga0671476_0000201	soil	18.5233	8.29045	26	regulatory	Arc-like repressor	annotate	annotate	Transcriptional regulation	d__Bacteria;p__Bacillota;c__Bacilli;o__Bacillales;f__Anoxybacillaceae;g__Geobacillus	0.7	0.9	Bacillota	Bacilli	soil	regulatory	Transcriptional regulation	Arc-like repressor	gut-leaning	0.271259	regulatory	annotate
IMGVR_UViG_3300081787_000009|3300081787|Ga0671476_0000201_40	IMGVR_UViG_3300081787_000009|3300081787|Ga0671476_0000201	soil	9.46523	-3.15345	76	unclassified		specific	embedding	Toxin-antitoxin systems	d__Bacteria;p__Bacillota;c__Bacilli;o__Bacillales;f__Anoxybacillaceae;g__Geobacillus	0.4	0.8	Bacillota	Bacilli	soil	unclassified	Toxin-antitoxin systems		gut-leaning	0.248714	unclassified	de-novo
IMGVR_UViG_3300081787_000009|3300081787|Ga0671476_0000201_41	IMGVR_UViG_3300081787_000009|3300081787|Ga0671476_0000201	soil	1.01	-6.11279	17	regulatory	transcriptional activator	annotate	annotate	Transcriptional regulation	d__Bacteria;p__Bacillota;c__Bacilli;o__Bacillales;f__Anoxybacillaceae;g__Geobacillus	1	1	Bacillota	Bacilli	soil	regulatory	Transcriptional regulation	transcriptional activator	gut-specific	0.143326	regulatory	annotate
IMGVR_UViG_3300081787_000009|3300081787|Ga0671476_0000201_44	IMGVR_UViG_3300081787_000009|3300081787|Ga0671476_0000201	soil	6.9351	4.21513	159	regulatory	cheY; two-component system, chemotaxis family, chemotaxis protein CheY	annotate	annotate	Signal transduction & two-component systems	d__Bacteria;p__Bacillota;c__Bacilli;o__Bacillales;f__Anoxybacillaceae;g__Geobacillus	1	1	Bacillota	Bacilli	soil	regulatory	Signal transduction & two-component systems	cheY; two-component system, chemotaxis family, chemotaxis protein CheY	soil-leaning	0.683734	regulatory	annotate
IMGVR_UViG_3300081790_000004|3300081790|Ga0671503_0000045_24	IMGVR_UViG_3300081790_000004|3300081790|Ga0671503_0000045	soil	0.93059	-6.13713	17	regulatory	transcriptional activator	annotate	annotate	Transcriptional regulation	d__Bacteria;p__Bacillota;c__Bacilli;o__Bacillales;f__Anoxybacillaceae;g__Parageobacillus	1	1	Bacillota	Bacilli	soil	regulatory	Transcriptional regulation	transcriptional activator	gut-specific	0.143326	regulatory	annotate
IMGVR_UViG_3300081790_000004|3300081790|Ga0671503_0000045_31	IMGVR_UViG_3300081790_000004|3300081790|Ga0671503_0000045	soil	10.2436	-3.0621	77	regulatory	DNA binding protein	annotate	annotate	Defense & anti-defense systems	d__Bacteria;p__Bacillota;c__Bacilli;o__Bacillales;f__Anoxybacillaceae;g__Parageobacillus	0.9	0.4	Bacillota	Bacilli	soil	regulatory	Defense & anti-defense systems	DNA binding protein	gut-leaning	0.344978	regulatory	annotate
IMGVR_UViG_3300081791_000028|3300081791|Ga0671504_0000441_12	IMGVR_UViG_3300081791_000028|3300081791|Ga0671504_0000441	soil	18.6144	8.24287	26	regulatory	Arc-like repressor	annotate	annotate	Transcriptional regulation	NA	0.5	0.9	NA	NA	soil	regulatory	Transcriptional regulation	Arc-like repressor	gut-leaning	0.271259	regulatory	annotate
IMGVR_UViG_3300081792_000143|3300081792|Ga0671512_0005051_8	IMGVR_UViG_3300081792_000143|3300081792|Ga0671512_0005051	soil	3.55622	-0.54893	135	regulatory	rghR; HTH-type transcriptional regulator, competence development regulator	annotate	annotate	Transcriptional regulation	d__Bacteria;p__Bacillota;c__Bacilli;o__Bacillales;f__Bacillaceae_H;g__Priestia	0.8	1	Bacillota	Bacilli	soil	regulatory	Transcriptional regulation	rghR; HTH-type transcriptional regulator, competence development regulator	gut-leaning	0.223773	regulatory	annotate
IMGVR_UViG_3300081792_000066|3300081792|Ga0671512_0001090_14	IMGVR_UViG_3300081792_000066|3300081792|Ga0671512_0001090	soil	9.31913	-1.1866	120	physiological	HicB-like antitoxin	annotate	annotate	Toxin-antitoxin systems	d__Bacteria;p__Pseudomonadota;c__Gammaproteobacteria;o__Pseudomonadales;f__Pseudomonadaceae;g__Pseudomonas_E	0.1	0.8	Pseudomonadota	Gammaproteobacteria	soil	physiological	Toxin-antitoxin systems	HicB-like antitoxin	gut-leaning	0.312621	physiological	annotate
IMGVR_UViG_3300081792_000027|3300081792|Ga0671512_0000223_33	IMGVR_UViG_3300081792_000027|3300081792|Ga0671512_0000223	soil	12.5006	-0.965562	40	unclassified	NA	unassigned	none	Other	NA	0.6	0.2	NA	NA	soil	unclassified	Other	NA	soil-leaning	0.757542	unclassified	de-novo
IMGVR_UViG_3300081823_000017|3300081823|Ga0672850_0000602_21	IMGVR_UViG_3300081823_000017|3300081823|Ga0672850_0000602	soil	12.032	14.0904	13	unclassified	repA; regulatory protein RepA	specific	embedding	Transcriptional regulation	NA	1	0.4	NA	NA	soil	unclassified	Transcriptional regulation	repA; regulatory protein RepA	soil-specific	0.948442	unclassified	de-novo
IMGVR_UViG_3300081791_000013|3300081791|Ga0671504_0000174_29	IMGVR_UViG_3300081791_000013|3300081791|Ga0671504_0000174	soil	0.902269	7.01945	36	metabolic	GGCT; gamma-glutamylcyclotransferase [EC:4.3.2.9]	annotate	annotate	Amino acid metabolism	d__Bacteria;p__Pseudomonadota;c__Alphaproteobacteria;o__Caulobacterales;f__Caulobacteraceae	0.3	1	Pseudomonadota	Alphaproteobacteria	soil	metabolic	Amino acid metabolism	GGCT; gamma-glutamylcyclotransferase [EC:4.3.2.9]	gut-specific	0.133163	metabolic	annotate
IMGVR_UViG_3300081791_000013|3300081791|Ga0671504_0000174_70	IMGVR_UViG_3300081791_000013|3300081791|Ga0671504_0000174	soil	8.46976	2.3479	146	unclassified	Helix-turn-helix domain	specific	embedding	Transcriptional regulation	d__Bacteria;p__Pseudomonadota;c__Alphaproteobacteria;o__Caulobacterales;f__Caulobacteraceae	1	0.6	Pseudomonadota	Alphaproteobacteria	soil	unclassified	Transcriptional regulation	Helix-turn-helix domain	soil-leaning	0.81831	unclassified	de-novo
IMGVR_UViG_3300081792_000005|3300081792|Ga0671512_0000032_6	IMGVR_UViG_3300081792_000005|3300081792|Ga0671512_0000032	soil	13.2185	1.67181	122	regulatory	rsfA; prespore-specific regulator	annotate	annotate	Transcriptional regulation	d__Bacteria;p__Bacillota;c__Bacilli;o__Bacillales;f__Bacillaceae	0.9	1	Bacillota	Bacilli	soil	regulatory	Transcriptional regulation	rsfA; prespore-specific regulator	soil-specific	0.97278	regulatory	annotate
IMGVR_UViG_3300081793_000018|3300081793|Ga0671515_0000117_28	IMGVR_UViG_3300081793_000018|3300081793|Ga0671515_0000117	soil	10.1837	6.81937	171	physiological	CRISPR/Cas system associated	annotate	annotate	Transcriptional regulation	d__Bacteria;p__Bacillota;c__Bacilli;o__Thermoactinomycetales;f__Thermoactinomycetaceae	0.9	0.6	Bacillota	Bacilli	soil	physiological	Transcriptional regulation	CRISPR/Cas system associated	soil-leaning	0.751001	physiological	annotate
IMGVR_UViG_3300081793_000018|3300081793|Ga0671515_0000117_30	IMGVR_UViG_3300081793_000018|3300081793|Ga0671515_0000117	soil	10.3601	6.81259	171	regulatory	DNA binding protein	annotate	annotate	Transcriptional regulation	d__Bacteria;p__Bacillota;c__Bacilli;o__Thermoactinomycetales;f__Thermoactinomycetaceae	1	0.5	Bacillota	Bacilli	soil	regulatory	Transcriptional regulation	DNA binding protein	soil-leaning	0.751001	regulatory	annotate
IMGVR_UViG_3300081826_000542|3300081826|Ga0672854_0049460_6	IMGVR_UViG_3300081826_000542|3300081826|Ga0672854_0049460	soil	3.33286	13.8783	21	regulatory	DNA binding protein	annotate	annotate	Transcriptional regulation	NA	0.1	0.1	NA	NA	soil	regulatory	Transcriptional regulation	DNA binding protein	gut-specific	0.129722	regulatory	annotate
IMGVR_UViG_3300081791_000003|3300081791|Ga0671504_0000016_228	IMGVR_UViG_3300081791_000003|3300081791|Ga0671504_0000016	soil	14.0513	9.43153	65	regulatory	chaperonin groEL	annotate	annotate	Regulatory chaperones & coregulators	NA	0.2	1	NA	NA	soil	regulatory	Regulatory chaperones & coregulators	chaperonin groEL	gut-specific	0.101093	regulatory	annotate
IMGVR_UViG_3300081827_000045|3300081827|Ga0672855_0002063_31	IMGVR_UViG_3300081827_000045|3300081827|Ga0672855_0002063	soil	7.13464	2.64457	132	regulatory	K03710; GntR family transcriptional regulator	annotate	annotate	Transcriptional regulation	d__Bacteria;p__Actinomycetota;c__Actinomycetes;o__Streptosporangiales;f__Streptosporangiaceae	1	1	Actinomycetota	Actinomycetes	soil	regulatory	Transcriptional regulation	K03710; GntR family transcriptional regulator	soil-specific	0.980355	regulatory	annotate
IMGVR_UViG_3300081828_000054|3300081828|Ga0672857_0000853_54	IMGVR_UViG_3300081828_000054|3300081828|Ga0672857_0000853	soil	10.7059	10.555	112	regulatory	RNA-binding protein	annotate	annotate	Post-transcriptional / RNA-mediated regulation	NA	0.7	1	NA	NA	soil	regulatory	Post-transcriptional / RNA-mediated regulation	RNA-binding protein	soil-leaning	0.744655	regulatory	annotate
IMGVR_UViG_3300081829_000108|3300081829|Ga0672858_0007875_19	IMGVR_UViG_3300081829_000108|3300081829|Ga0672858_0007875	soil	12.8551	2.31703	122	regulatory	transcriptional regulator WhiB-like	annotate	annotate	Transcriptional regulation	d__Bacteria;p__Actinomycetota;c__Acidimicrobiia;o__Acidimicrobiales;f__Palsa-688;g__DATJMJ01	1	0.5	Actinomycetota	Acidimicrobiia	soil	regulatory	Transcriptional regulation	transcriptional regulator WhiB-like	soil-specific	0.97278	regulatory	annotate
IMGVR_UViG_3300081827_000019|3300081827|Ga0672855_0000539_2	IMGVR_UViG_3300081827_000019|3300081827|Ga0672855_0000539	soil	6.5193	3.36015	156	metabolic	Acetyltransferase (GNAT) domain	annotate	annotate	Energy metabolism	NA	0.5	0.2	NA	NA	soil	metabolic	Energy metabolism	Acetyltransferase (GNAT) domain	soil-specific	0.895628	metabolic	annotate
IMGVR_UViG_3300081828_000153|3300081828|Ga0672857_0004851_14	IMGVR_UViG_3300081828_000153|3300081828|Ga0672857_0004851	soil	12.9851	2.17063	122	regulatory	Transcription factor WhiB	annotate	annotate	Transcriptional regulation	NA	1	0.7	NA	NA	soil	regulatory	Transcriptional regulation	Transcription factor WhiB	soil-specific	0.97278	regulatory	annotate
IMGVR_UViG_3300081827_000004|3300081827|Ga0672855_0000242_22	IMGVR_UViG_3300081827_000004|3300081827|Ga0672855_0000242	soil	10.1584	-6.31461	96	unclassified		category	embedding	Transcriptional regulation	d__Bacteria;p__Verrucomicrobiota;c__Verrucomicrobiia;o__Limisphaerales;f__Pedosphaeraceae	0.4	0.3	Verrucomicrobiota	Verrucomicrobiia	soil	unclassified	Transcriptional regulation		gut-leaning	0.244372	unclassified	de-novo
IMGVR_UViG_3300081827_000004|3300081827|Ga0672855_0000242_48	IMGVR_UViG_3300081827_000004|3300081827|Ga0672855_0000242	soil	13.3288	-9.53108	20	unclassified	NA	unassigned	none	Transcriptional regulation	d__Bacteria;p__Verrucomicrobiota;c__Verrucomicrobiia;o__Limisphaerales;f__Pedosphaeraceae	0.9	0.3	Verrucomicrobiota	Verrucomicrobiia	soil	unclassified	Transcriptional regulation	NA	soil-specific	0.94433	unclassified	de-novo
IMGVR_UViG_3300081829_000044|3300081829|Ga0672858_0002576_18	IMGVR_UViG_3300081829_000044|3300081829|Ga0672858_0002576	soil	-0.323062	0.51981	31	regulatory	Global regulator protein family	annotate	annotate	Transcriptional regulation	NA	1	1	NA	NA	soil	regulatory	Transcriptional regulation	Global regulator protein family	soil-specific	0.964087	regulatory	annotate
IMGVR_UViG_3300081830_000064|3300081830|Ga0672859_0001792_30	IMGVR_UViG_3300081830_000064|3300081830|Ga0672859_0001792	soil	6.67472	3.46253	156	unclassified	K07336; PKHD-type hydroxylase [EC:1.14.11.-]	specific	embedding	Other	NA	1	0.7	NA	NA	soil	unclassified	Other	K07336; PKHD-type hydroxylase [EC:1.14.11.-]	soil-specific	0.895628	unclassified	de-novo
IMGVR_UViG_3300081831_000287|3300081831|Ga0672860_0011875_8	IMGVR_UViG_3300081831_000287|3300081831|Ga0672860_0011875	soil	13.9805	-0.426843	41	physiological	cspA; cold shock protein	annotate	annotate	Transcriptional regulation	d__Bacteria;p__Pseudomonadota;c__Alphaproteobacteria;o__Rhizobiales;f__Xanthobacteraceae	0.8	0.8	Pseudomonadota	Alphaproteobacteria	soil	physiological	Transcriptional regulation	cspA; cold shock protein	soil-specific	0.860898	physiological	annotate
IMGVR_UViG_3300081831_000028|3300081831|Ga0672860_0000614_2	IMGVR_UViG_3300081831_000028|3300081831|Ga0672860_0000614	soil	12.0313	-1.05618	40	regulatory	rfaH; transcriptional antiterminator RfaH	annotate	annotate	Other	d__Archaea;p__Nanobdellota;c__Nanobdellia;o__Woesearchaeales;f__UBA11576	1	1	Nanobdellota	Nanobdellia	soil	regulatory	Other	rfaH; transcriptional antiterminator RfaH	soil-leaning	0.757542	regulatory	annotate
IMGVR_UViG_3300081831_000028|3300081831|Ga0672860_0000614_5	IMGVR_UViG_3300081831_000028|3300081831|Ga0672860_0000614	soil	5.03108	5.60341	149	metabolic	GCH1, folE; GTP cyclohydrolase IA [EC:3.5.4.16]	annotate	annotate	Cofactor & vitamin metabolism	d__Archaea;p__Nanobdellota;c__Nanobdellia;o__Woesearchaeales;f__UBA11576	1	1	Nanobdellota	Nanobdellia	soil	metabolic	Cofactor & vitamin metabolism	GCH1, folE; GTP cyclohydrolase IA [EC:3.5.4.16]	soil-leaning	0.784008	metabolic	annotate
IMGVR_UViG_3300081831_000028|3300081831|Ga0672860_0000614_74	IMGVR_UViG_3300081831_000028|3300081831|Ga0672860_0000614	soil	6.88499	17.3924	1	regulatory	Phage neck terminator protein	annotate	annotate	Transcriptional regulation	d__Archaea;p__Nanobdellota;c__Nanobdellia;o__Woesearchaeales;f__UBA11576	1	0.9	Nanobdellota	Nanobdellia	soil	regulatory	Transcriptional regulation	Phage neck terminator protein	soil-leaning	0.836827	regulatory	annotate
IMGVR_UViG_3300081831_000040|3300081831|Ga0672860_0000905_35	IMGVR_UViG_3300081831_000040|3300081831|Ga0672860_0000905	soil	10.4423	7.44991	171	regulatory	RNA-binding protein	annotate	annotate	Transcriptional regulation	NA	0.7	0.8	NA	NA	soil	regulatory	Transcriptional regulation	RNA-binding protein	soil-leaning	0.751001	regulatory	annotate
IMGVR_UViG_3300081831_000033|3300081831|Ga0672860_0000797_58	IMGVR_UViG_3300081831_000033|3300081831|Ga0672860_0000797	soil	6.91661	9.24166	100	metabolic	cobS; cobaltochelatase CobS [EC:6.6.1.2]	annotate	annotate	Energy metabolism	NA	1	0.8	NA	NA	soil	metabolic	Energy metabolism	cobS; cobaltochelatase CobS [EC:6.6.1.2]	soil-leaning	0.789097	metabolic	annotate
IMGVR_UViG_3300081831_000038|3300081831|Ga0672860_0000866_39	IMGVR_UViG_3300081831_000038|3300081831|Ga0672860_0000866	soil	7.15365	17.4885	1	unclassified		specific	embedding	Transcriptional regulation	d__Bacteria;p__Pseudomonadota;c__Gammaproteobacteria;o__Steroidobacterales;f__Steroidobacteraceae	1	0.3	Pseudomonadota	Gammaproteobacteria	soil	unclassified	Transcriptional regulation		soil-leaning	0.836827	unclassified	de-novo
IMGVR_UViG_3300081831_000692|3300081831|Ga0672860_0033427_11	IMGVR_UViG_3300081831_000692|3300081831|Ga0672860_0033427	soil	5.02012	5.80656	149	metabolic	GCH1, folE; GTP cyclohydrolase IA [EC:3.5.4.16]	annotate	annotate	Cofactor & vitamin metabolism	NA	1	1	NA	NA	soil	metabolic	Cofactor & vitamin metabolism	GCH1, folE; GTP cyclohydrolase IA [EC:3.5.4.16]	soil-leaning	0.784008	metabolic	annotate
IMGVR_UViG_3300081832_000131|3300081832|Ga0672865_0008761_10	IMGVR_UViG_3300081832_000131|3300081832|Ga0672865_0008761	soil	12.1986	10.592	71	unclassified	DarB-like antirestriction	specific	embedding	Defense & anti-defense systems	d__Bacteria;p__Pseudomonadota;c__Gammaproteobacteria;o__Steroidobacterales;f__Steroidobacteraceae	1	1	Pseudomonadota	Gammaproteobacteria	soil	unclassified	Defense & anti-defense systems	DarB-like antirestriction	soil-leaning	0.810746	unclassified	de-novo
IMGVR_UViG_3300081964_000031|3300081964|Ga0673027_0000313_20	IMGVR_UViG_3300081964_000031|3300081964|Ga0673027_0000313	soil	7.11945	8.24399	113	unclassified	meT1; MMP 1-O-methyltransferase [EC:2.1.1.365]	specific	embedding	Other	NA	1	0.3	NA	NA	soil	unclassified	Other	meT1; MMP 1-O-methyltransferase [EC:2.1.1.365]	soil-specific	0.997185	unclassified	de-novo
IMGVR_UViG_3300081964_000031|3300081964|Ga0673027_0000313_38	IMGVR_UViG_3300081964_000031|3300081964|Ga0673027_0000313	soil	10.2183	6.95541	171	metabolic	nosD; nitrous oxidase accessory protein	annotate	annotate	Transcriptional regulation	NA	0.9	1	NA	NA	soil	metabolic	Transcriptional regulation	nosD; nitrous oxidase accessory protein	soil-leaning	0.751001	metabolic	annotate
IMGVR_UViG_3300081964_000163|3300081964|Ga0673027_0004283_4	IMGVR_UViG_3300081964_000163|3300081964|Ga0673027_0004283	soil	4.99566	5.84612	149	metabolic	GCH1, folE; GTP cyclohydrolase IA [EC:3.5.4.16]	annotate	annotate	Cofactor & vitamin metabolism	NA	1	1	NA	NA	soil	metabolic	Cofactor & vitamin metabolism	GCH1, folE; GTP cyclohydrolase IA [EC:3.5.4.16]	soil-leaning	0.784008	metabolic	annotate
IMGVR_UViG_3300081964_000035|3300081964|Ga0673027_0000364_20	IMGVR_UViG_3300081964_000035|3300081964|Ga0673027_0000364	soil	-2.94004	4.18829	2	metabolic	Acyltransferase domain	annotate	annotate	Lipid & fatty acid metabolism	NA	1	1	NA	NA	soil	metabolic	Lipid & fatty acid metabolism	Acyltransferase domain	soil-leaning	0.81367	metabolic	annotate
IMGVR_UViG_3300081830_000001|3300081830|Ga0672859_0000029_146	IMGVR_UViG_3300081830_000001|3300081830|Ga0672859_0000029	soil	12.2437	14.413	13	unclassified		specific	embedding	Transcriptional regulation	NA	1	0.1	NA	NA	soil	unclassified	Transcriptional regulation		soil-specific	0.948442	unclassified	de-novo
IMGVR_UViG_3300081965_000004|3300081965|Ga0673031_0001374_49	IMGVR_UViG_3300081965_000004|3300081965|Ga0673031_0001374	soil	10.6549	2.04023	126	regulatory	Helix-turn-helix domain	annotate	annotate	Transcriptional regulation	NA	1	0	NA	NA	soil	regulatory	Transcriptional regulation	Helix-turn-helix domain	soil-leaning	0.68886	regulatory	annotate
IMGVR_UViG_3300081965_000004|3300081965|Ga0673031_0001374_63	IMGVR_UViG_3300081965_000004|3300081965|Ga0673031_0001374	soil	9.13437	1.13284	130	regulatory	Bacterial dnaA protein helix-turn-helix	annotate	annotate	Transcriptional regulation	NA	1	0.9	NA	NA	soil	regulatory	Transcriptional regulation	Bacterial dnaA protein helix-turn-helix	soil-specific	0.95801	regulatory	annotate
IMGVR_UViG_3300081967_000272|3300081967|Ga0673037_0023144_11	IMGVR_UViG_3300081967_000272|3300081967|Ga0673037_0023144	soil	11.1914	-2.38304	56	physiological	sporulation protein	annotate	annotate	Sporulation & developmental	d__Bacteria;p__Caldisericota;c__Caldisericia;o__Cryosericales;f__Cryosericaceae	1	1	Caldisericota	Caldisericia	soil	physiological	Sporulation & developmental	sporulation protein	soil-leaning	0.737288	physiological	annotate
IMGVR_UViG_3300082024_000322|3300082024|Ga0673051_0046655_5	IMGVR_UViG_3300082024_000322|3300082024|Ga0673051_0046655	soil	4.13885	0.514171	144	unclassified	HTH DNA binding protein	specific	embedding	Transcriptional regulation	NA	1	0.7	NA	NA	soil	unclassified	Transcriptional regulation	HTH DNA binding protein	soil-specific	0.881188	unclassified	de-novo
IMGVR_UViG_3300082023_000039|3300082023|Ga0673050_0001044_6	IMGVR_UViG_3300082023_000039|3300082023|Ga0673050_0001044	soil	12.1543	-1.30173	40	regulatory	rfaH; transcriptional antiterminator RfaH	annotate	annotate	Other	NA	1	1	NA	NA	soil	regulatory	Other	rfaH; transcriptional antiterminator RfaH	soil-leaning	0.757542	regulatory	annotate
IMGVR_UViG_3300082023_000055|3300082023|Ga0673050_0002159_24	IMGVR_UViG_3300082023_000055|3300082023|Ga0673050_0002159	soil	4.56713	17.2556	0	unclassified	Putative DnaT-like ssDNA binding protein	specific	embedding	Transcriptional regulation	NA	1	0.1	NA	NA	soil	unclassified	Transcriptional regulation	Putative DnaT-like ssDNA binding protein	soil-specific	0.943014	unclassified	de-novo
IMGVR_UViG_3300082024_000003|3300082024|Ga0673051_0000590_29	IMGVR_UViG_3300082024_000003|3300082024|Ga0673051_0000590	soil	0.591221	-1.44462	42	unclassified	transcriptional regulator	specific	embedding	Transcriptional regulation	d__Bacteria;p__Actinomycetota;c__Actinomycetes;o__Streptomycetales;f__Streptomycetaceae	1	0.4	Actinomycetota	Actinomycetes	soil	unclassified	Transcriptional regulation	transcriptional regulator	soil-specific	0.992764	unclassified	de-novo
IMGVR_UViG_3300082035_000095|3300082035|Ga0673076_0006078_20	IMGVR_UViG_3300082035_000095|3300082035|Ga0673076_0006078	soil	7.29337	6.59058	164	metabolic	calS13, atmS13; dTDP-4-amino-4,6-dideoxy-D-glucose/dTDP-4-amino-2,4-dideoxy-beta-L-xylose transaminase [EC:2.6.1.33 2.6.1.-]	annotate	annotate	Secondary metabolite metabolism	NA	1	1	NA	NA	soil	metabolic	Secondary metabolite metabolism	calS13, atmS13; dTDP-4-amino-4,6-dideoxy-D-glucose/dTDP-4-amino-2,4-dideoxy-beta-L-xylose transaminase [EC:2.6.1.33 2.6.1.-]	soil-specific	0.982507	metabolic	annotate
IMGVR_UViG_3300082032_000010|3300082032|Ga0673066_0002440_19	IMGVR_UViG_3300082032_000010|3300082032|Ga0673066_0002440	soil	12.1127	-1.38446	40	regulatory	rfaH; transcriptional antiterminator RfaH	annotate	annotate	Transcriptional regulation	NA	1	1	NA	NA	soil	regulatory	Transcriptional regulation	rfaH; transcriptional antiterminator RfaH	soil-leaning	0.757542	regulatory	annotate
IMGVR_UViG_3300082035_000096|3300082035|Ga0673076_0006197_1	IMGVR_UViG_3300082035_000096|3300082035|Ga0673076_0006197	soil	11.9987	10.4461	71	unclassified		unassigned	none	Regulatory chaperones & coregulators	d__Bacteria;p__Desulfobacterota_B;c__Binatia;o__UBA9968;f__UBA9968;g__DP-20	1	0.9	Desulfobacterota_B	Binatia	soil	unclassified	Regulatory chaperones & coregulators		soil-leaning	0.810746	unclassified	de-novo
IMGVR_UViG_3300082035_000170|3300082035|Ga0673076_0012384_6	IMGVR_UViG_3300082035_000170|3300082035|Ga0673076_0012384	soil	12.4059	14.0523	13	regulatory	repA; regulatory protein RepA	annotate	annotate	Transcriptional regulation	d__Bacteria;p__Actinomycetota;c__Acidimicrobiia;o__IMCC26256;f__JACDBD01;g__JALZAA01	0.9	0.6	Actinomycetota	Acidimicrobiia	soil	regulatory	Transcriptional regulation	repA; regulatory protein RepA	soil-specific	0.948442	regulatory	annotate
IMGVR_UViG_3300082035_000361|3300082035|Ga0673076_0026724_5	IMGVR_UViG_3300082035_000361|3300082035|Ga0673076_0026724	soil	12.8076	1.98765	122	regulatory	transcriptional regulator WhiB-like	annotate	annotate	Transcriptional regulation	d__Bacteria;p__Actinomycetota;c__Actinomycetes;o__Mycobacteriales;f__Mycobacteriaceae	1	0.6	Actinomycetota	Actinomycetes	soil	regulatory	Transcriptional regulation	transcriptional regulator WhiB-like	soil-specific	0.97278	regulatory	annotate
IMGVR_UViG_3300082035_000406|3300082035|Ga0673076_0031294_4	IMGVR_UViG_3300082035_000406|3300082035|Ga0673076_0031294	soil	12.2309	1.49019	121	regulatory	gcrA; GcrA cell cycle regulator	annotate	annotate	Transcriptional regulation	d__Bacteria;p__Pseudomonadota;c__Alphaproteobacteria;o__Rhizobiales;f__Xanthobacteraceae	1	1	Pseudomonadota	Alphaproteobacteria	soil	regulatory	Transcriptional regulation	gcrA; GcrA cell cycle regulator	soil-specific	0.993092	regulatory	annotate
IMGVR_UViG_3300082035_000406|3300082035|Ga0673076_0031294_8	IMGVR_UViG_3300082035_000406|3300082035|Ga0673076_0031294	soil	12.3437	-1.00622	40	regulatory	rfaH; transcriptional antiterminator RfaH	annotate	annotate	Other	d__Bacteria;p__Pseudomonadota;c__Alphaproteobacteria;o__Rhizobiales;f__Xanthobacteraceae	0.9	0.7	Pseudomonadota	Alphaproteobacteria	soil	regulatory	Other	rfaH; transcriptional antiterminator RfaH	soil-leaning	0.757542	regulatory	annotate
IMGVR_UViG_3300082035_000009|3300082035|Ga0673076_0000419_13	IMGVR_UViG_3300082035_000009|3300082035|Ga0673076_0000419	soil	12.1775	1.4059	121	regulatory	gcrA; GcrA cell cycle regulator	annotate	annotate	Transcriptional regulation	d__Bacteria;p__Pseudomonadota;c__Alphaproteobacteria;o__Rhizobiales;f__Xanthobacteraceae	1	1	Pseudomonadota	Alphaproteobacteria	soil	regulatory	Transcriptional regulation	gcrA; GcrA cell cycle regulator	soil-specific	0.993092	regulatory	annotate
IMGVR_UViG_3300082055_000025|3300082055|Ga0673080_0000165_25	IMGVR_UViG_3300082055_000025|3300082055|Ga0673080_0000165	soil	12.181	14.2695	13	regulatory	repA; regulatory protein RepA	annotate	annotate	Transcriptional regulation	NA	1	0.6	NA	NA	soil	regulatory	Transcriptional regulation	repA; regulatory protein RepA	soil-specific	0.948442	regulatory	annotate
IMGVR_UViG_3300082055_000049|3300082055|Ga0673080_0000279_39	IMGVR_UViG_3300082055_000049|3300082055|Ga0673080_0000279	soil	14.1455	-0.385627	41	regulatory	'Cold-shock' DNA-binding domain	annotate	annotate	Stress response & homeostasis	d__Bacteria;p__Pseudomonadota;c__Gammaproteobacteria;o__Legionellales;f__Legionellaceae;g__Legionella	1	0.2	Pseudomonadota	Gammaproteobacteria	soil	regulatory	Stress response & homeostasis	'Cold-shock' DNA-binding domain	soil-specific	0.860898	regulatory	annotate
IMGVR_UViG_3300082055_000049|3300082055|Ga0673080_0000279_54	IMGVR_UViG_3300082055_000049|3300082055|Ga0673080_0000279	soil	12.1308	14.3122	13	unclassified	repA; regulatory protein RepA	specific	embedding	Transcriptional regulation	d__Bacteria;p__Pseudomonadota;c__Gammaproteobacteria;o__Legionellales;f__Legionellaceae;g__Legionella	1	0.4	Pseudomonadota	Gammaproteobacteria	soil	unclassified	Transcriptional regulation	repA; regulatory protein RepA	soil-specific	0.948442	unclassified	de-novo
IMGVR_UViG_3300082055_000087|3300082055|Ga0673080_0000716_18	IMGVR_UViG_3300082055_000087|3300082055|Ga0673080_0000716	soil	6.99787	6.46711	163	metabolic	asnB, ASNS; asparagine synthase (glutamine-hydrolysing) [EC:6.3.5.4]	annotate	annotate	Amino acid metabolism	d__Bacteria;p__Actinomycetota;c__Actinomycetes;o__S36-B12;f__S36-B12	0.5	0	Actinomycetota	Actinomycetes	soil	metabolic	Amino acid metabolism	asnB, ASNS; asparagine synthase (glutamine-hydrolysing) [EC:6.3.5.4]	soil-leaning	0.808099	metabolic	annotate
IMGVR_UViG_3300082055_000071|3300082055|Ga0673080_0000513_23	IMGVR_UViG_3300082055_000071|3300082055|Ga0673080_0000513	soil	12.154	-1.4159	40	regulatory	rfaH; transcriptional antiterminator RfaH	annotate	annotate	Transcriptional regulation	NA	1	1	NA	NA	soil	regulatory	Transcriptional regulation	rfaH; transcriptional antiterminator RfaH	soil-leaning	0.757542	regulatory	annotate
IMGVR_UViG_3300082055_000020|3300082055|Ga0673080_0000147_51	IMGVR_UViG_3300082055_000020|3300082055|Ga0673080_0000147	soil	6.72142	9.35752	100	metabolic	asnB, ASNS; asparagine synthase (glutamine-hydrolysing) [EC:6.3.5.4]	annotate	annotate	Carbohydrate metabolism	NA	0.6	1	NA	NA	soil	metabolic	Carbohydrate metabolism	asnB, ASNS; asparagine synthase (glutamine-hydrolysing) [EC:6.3.5.4]	soil-leaning	0.789097	metabolic	annotate
IMGVR_UViG_3300082055_000033|3300082055|Ga0673080_0000193_50	IMGVR_UViG_3300082055_000033|3300082055|Ga0673080_0000193	soil	12.1236	1.48286	121	regulatory	gcrA; GcrA cell cycle regulator	annotate	annotate	Transcriptional regulation	NA	1	1	NA	NA	soil	regulatory	Transcriptional regulation	gcrA; GcrA cell cycle regulator	soil-specific	0.993092	regulatory	annotate
IMGVR_UViG_3300082055_000034|3300082055|Ga0673080_0000196_10	IMGVR_UViG_3300082055_000034|3300082055|Ga0673080_0000196	soil	12.1875	1.40708	121	regulatory	gcrA; GcrA cell cycle regulator	annotate	annotate	Transcriptional regulation	NA	1	1	NA	NA	soil	regulatory	Transcriptional regulation	gcrA; GcrA cell cycle regulator	soil-specific	0.993092	regulatory	annotate
IMGVR_UViG_3300082055_000099|3300082055|Ga0673080_0000838_7	IMGVR_UViG_3300082055_000099|3300082055|Ga0673080_0000838	soil	12.8349	2.21252	122	regulatory	Transcription factor WhiB	annotate	annotate	Transcriptional regulation	d__Bacteria;p__Chloroflexota;c__Dehalococcoidia;o__SAR202;f__VXLM01	1	0.6	Chloroflexota	Dehalococcoidia	soil	regulatory	Transcriptional regulation	Transcription factor WhiB	soil-specific	0.97278	regulatory	annotate
IMGVR_UViG_3300082073_000030|3300082073|Ga0633478_00000586_24	IMGVR_UViG_3300082073_000030|3300082073|Ga0633478_00000586	soil	12.0505	1.43674	121	regulatory	gcrA; GcrA cell cycle regulator	annotate	annotate	Transcriptional regulation	NA	1	1	NA	NA	soil	regulatory	Transcriptional regulation	gcrA; GcrA cell cycle regulator	soil-specific	0.993092	regulatory	annotate
IMGVR_UViG_3300082073_000030|3300082073|Ga0633478_00000586_30	IMGVR_UViG_3300082073_000030|3300082073|Ga0633478_00000586	soil	12.5046	-0.960639	40	regulatory	rfaH; transcriptional antiterminator RfaH	annotate	annotate	Transcriptional regulation	NA	0.6	0.9	NA	NA	soil	regulatory	Transcriptional regulation	rfaH; transcriptional antiterminator RfaH	soil-leaning	0.757542	regulatory	annotate
IMGVR_UViG_3300082055_000003|3300082055|Ga0673080_0000038_38	IMGVR_UViG_3300082055_000003|3300082055|Ga0673080_0000038	soil	12.16	1.38552	121	regulatory	gcrA; GcrA cell cycle regulator	annotate	annotate	Transcriptional regulation	d__Bacteria;p__Pseudomonadota;c__Alphaproteobacteria;o__Rhizobiales;f__Xanthobacteraceae	1	1	Pseudomonadota	Alphaproteobacteria	soil	regulatory	Transcriptional regulation	gcrA; GcrA cell cycle regulator	soil-specific	0.993092	regulatory	annotate
IMGVR_UViG_3300082055_000003|3300082055|Ga0673080_0000038_42	IMGVR_UViG_3300082055_000003|3300082055|Ga0673080_0000038	soil	13.3792	-9.54544	20	unclassified	NA	unassigned	none	Transcriptional regulation	d__Bacteria;p__Pseudomonadota;c__Alphaproteobacteria;o__Rhizobiales;f__Xanthobacteraceae	1	0.7	Pseudomonadota	Alphaproteobacteria	soil	unclassified	Transcriptional regulation	NA	soil-specific	0.94433	unclassified	de-novo
IMGVR_UViG_3300082073_000013|3300082073|Ga0633478_00000314_3	IMGVR_UViG_3300082073_000013|3300082073|Ga0633478_00000314	soil	13.358	1.80308	122	regulatory	Transcription factor WhiB	annotate	annotate	Transcriptional regulation	NA	1	1	NA	NA	soil	regulatory	Transcriptional regulation	Transcription factor WhiB	soil-specific	0.97278	regulatory	annotate
IMGVR_UViG_3300082073_000038|3300082073|Ga0633478_00000696_4	IMGVR_UViG_3300082073_000038|3300082073|Ga0633478_00000696	soil	5.63459	4.03149	142	physiological	sporulation protein	annotate	annotate	Sporulation & developmental	NA	1	1	NA	NA	soil	physiological	Sporulation & developmental	sporulation protein	soil-leaning	0.753321	physiological	annotate
IMGVR_UViG_3300082073_000038|3300082073|Ga0633478_00000696_6	IMGVR_UViG_3300082073_000038|3300082073|Ga0633478_00000696	soil	0.763908	-6.41908	17	unclassified		specific	embedding	Transcriptional regulation	NA	0.2	0.2	NA	NA	soil	unclassified	Transcriptional regulation		gut-specific	0.143326	unclassified	de-novo
IMGVR_UViG_3300082073_000038|3300082073|Ga0633478_00000696_45	IMGVR_UViG_3300082073_000038|3300082073|Ga0633478_00000696	soil	18.5677	8.32232	26	regulatory	Arc-like repressor	annotate	annotate	Transcriptional regulation	NA	0.5	1	NA	NA	soil	regulatory	Transcriptional regulation	Arc-like repressor	gut-leaning	0.271259	regulatory	annotate
IMGVR_UViG_3300082166_000050|3300082166|Ga0672862_0001168_29	IMGVR_UViG_3300082166_000050|3300082166|Ga0672862_0001168	soil	6.00087	5.82494	166	metabolic	UGDH, ugd; UDPglucose 6-dehydrogenase [EC:1.1.1.22]	annotate	annotate	Carbohydrate metabolism	d__Bacteria;p__Actinomycetota;c__Actinomycetes;o__Streptosporangiales;f__Streptosporangiaceae	1	1	Actinomycetota	Actinomycetes	soil	metabolic	Carbohydrate metabolism	UGDH, ugd; UDPglucose 6-dehydrogenase [EC:1.1.1.22]	soil-leaning	0.825806	metabolic	annotate
IMGVR_UViG_3300082172_000574|3300082172|Ga0672846_0058382_7	IMGVR_UViG_3300082172_000574|3300082172|Ga0672846_0058382	soil	14.6764	-3.85055	7	physiological	Zot-like toxin	annotate	annotate	Toxin-antitoxin systems	NA	0.5	1	NA	NA	soil	physiological	Toxin-antitoxin systems	Zot-like toxin	soil-leaning	0.753425	physiological	annotate
IMGVR_UViG_3300082172_000374|3300082172|Ga0672846_0032136_2	IMGVR_UViG_3300082172_000374|3300082172|Ga0672846_0032136	soil	8.40447	-5.16652	97	regulatory	anti-repressor Ant	annotate	annotate	Transcriptional regulation	NA	0.4	0.9	NA	NA	soil	regulatory	Transcriptional regulation	anti-repressor Ant	gut-leaning	0.225061	regulatory	annotate
IMGVR_UViG_3300082166_000054|3300082166|Ga0672862_0001332_27	IMGVR_UViG_3300082166_000054|3300082166|Ga0672862_0001332	soil	10.6593	10.248	112	regulatory	RNA-binding protein	annotate	annotate	Post-transcriptional / RNA-mediated regulation	NA	1	1	NA	NA	soil	regulatory	Post-transcriptional / RNA-mediated regulation	RNA-binding protein	soil-leaning	0.744655	regulatory	annotate
IMGVR_UViG_3300082193_000048|3300082193|Ga0672915_0004676_8	IMGVR_UViG_3300082193_000048|3300082193|Ga0672915_0004676	soil	13.5922	5.83236	105	unclassified	signal peptide motif	specific	embedding	Signal transduction & two-component systems	d__Bacteria;p__Desulfobacterota_B;c__Binatia;o__Binatales;f__Binataceae;g__JADMIL01	1	0.2	Desulfobacterota_B	Binatia	soil	unclassified	Signal transduction & two-component systems	signal peptide motif	soil-leaning	0.764259	unclassified	de-novo
IMGVR_UViG_3300082172_000001|3300082172|Ga0672846_0000053_14	IMGVR_UViG_3300082172_000001|3300082172|Ga0672846_0000053	soil	12.093	14.1931	13	regulatory	repA; regulatory protein RepA	annotate	annotate	Transcriptional regulation	NA	0.9	0.6	NA	NA	soil	regulatory	Transcriptional regulation	repA; regulatory protein RepA	soil-specific	0.948442	regulatory	annotate
IMGVR_UViG_3300082172_000001|3300082172|Ga0672846_0000053_52	IMGVR_UViG_3300082172_000001|3300082172|Ga0672846_0000053	soil	6.49235	-1.53189	60	metabolic	yihX; glucose-1-phosphatase [EC:3.1.3.10]	annotate	annotate	Other	NA	1	0.3	NA	NA	soil	metabolic	Other	yihX; glucose-1-phosphatase [EC:3.1.3.10]	soil-specific	0.945787	metabolic	annotate
IMGVR_UViG_3300082172_000001|3300082172|Ga0672846_0000053_72	IMGVR_UViG_3300082172_000001|3300082172|Ga0672846_0000053	soil	7.0503	-2.55355	67	metabolic	phoH2; PhoH-like ATPase	annotate	annotate	Phosphorus metabolism	NA	0.9	1	NA	NA	soil	metabolic	Phosphorus metabolism	phoH2; PhoH-like ATPase	soil-leaning	0.709091	metabolic	annotate
IMGVR_UViG_3300082172_000001|3300082172|Ga0672846_0000053_132	IMGVR_UViG_3300082172_000001|3300082172|Ga0672846_0000053	soil	5.86572	8.28214	114	metabolic	Patatin-like phospholipase	annotate	annotate	Lipid & fatty acid metabolism	NA	1	1	NA	NA	soil	metabolic	Lipid & fatty acid metabolism	Patatin-like phospholipase	soil-specific	0.980096	metabolic	annotate
IMGVR_UViG_3300082172_000001|3300082172|Ga0672846_0000053_141	IMGVR_UViG_3300082172_000001|3300082172|Ga0672846_0000053	soil	13.9736	-0.477482	41	physiological	cspA; cold shock protein	annotate	annotate	Transcriptional regulation	NA	1	0.7	NA	NA	soil	physiological	Transcriptional regulation	cspA; cold shock protein	soil-specific	0.860898	physiological	annotate
IMGVR_UViG_3300082195_000095|3300082195|Ga0673034_0014405_5	IMGVR_UViG_3300082195_000095|3300082195|Ga0673034_0014405	soil	5.15098	7.12141	82	metabolic	gmd, GMDS; GDPmannose 4,6-dehydratase [EC:4.2.1.47]	annotate	annotate	Carbohydrate metabolism	d__Bacteria;p__Actinomycetota;c__Actinomycetes;o__Streptosporangiales;f__Streptosporangiaceae	1	1	Actinomycetota	Actinomycetes	soil	metabolic	Carbohydrate metabolism	gmd, GMDS; GDPmannose 4,6-dehydratase [EC:4.2.1.47]	soil-specific	0.985269	metabolic	annotate
IMGVR_UViG_3300082197_000178|3300082197|Ga0673036_0008959_16	IMGVR_UViG_3300082197_000178|3300082197|Ga0673036_0008959	soil	-0.234124	0.602387	31	regulatory	Global regulator protein family	annotate	annotate	Transcriptional regulation	NA	1	1	NA	NA	soil	regulatory	Transcriptional regulation	Global regulator protein family	soil-specific	0.964087	regulatory	annotate
IMGVR_UViG_3300082197_000041|3300082197|Ga0673036_0001216_28	IMGVR_UViG_3300082197_000041|3300082197|Ga0673036_0001216	soil	13.3397	1.93784	122	regulatory	Transcription factor WhiB	annotate	annotate	Transcriptional regulation	d__Bacteria;p__Actinomycetota;c__Actinomycetes;o__Mycobacteriales;f__Mycobacteriaceae	1	1	Actinomycetota	Actinomycetes	soil	regulatory	Transcriptional regulation	Transcription factor WhiB	soil-specific	0.97278	regulatory	annotate
IMGVR_UViG_3300082197_000041|3300082197|Ga0673036_0001216_43	IMGVR_UViG_3300082197_000041|3300082197|Ga0673036_0001216	soil	13.1463	2.11671	122	regulatory	Transcription factor WhiB	annotate	annotate	Transcriptional regulation	d__Bacteria;p__Actinomycetota;c__Actinomycetes;o__Mycobacteriales;f__Mycobacteriaceae	1	0.7	Actinomycetota	Actinomycetes	soil	regulatory	Transcriptional regulation	Transcription factor WhiB	soil-specific	0.97278	regulatory	annotate
IMGVR_UViG_3300082197_000029|3300082197|Ga0673036_0000940_3	IMGVR_UViG_3300082197_000029|3300082197|Ga0673036_0000940	soil	7.36299	7.30246	125	metabolic	Phosphoesterase family	annotate	annotate	Carbohydrate metabolism	d__Bacteria;p__Acidobacteriota;c__Terriglobia;o__Terriglobales;f__Gp1-AA117	1	1	Acidobacteriota	Terriglobia	soil	metabolic	Carbohydrate metabolism	Phosphoesterase family	soil-specific	0.961836	metabolic	annotate
IMGVR_UViG_3300082197_000029|3300082197|Ga0673036_0000940_22	IMGVR_UViG_3300082197_000029|3300082197|Ga0673036_0000940	soil	10.3924	2.03114	126	regulatory	Helix-turn-helix domain	annotate	annotate	Transcriptional regulation	d__Bacteria;p__Acidobacteriota;c__Terriglobia;o__Terriglobales;f__Gp1-AA117	0.9	0.6	Acidobacteriota	Terriglobia	soil	regulatory	Transcriptional regulation	Helix-turn-helix domain	soil-leaning	0.68886	regulatory	annotate
IMGVR_UViG_3300082200_000009|3300082200|Ga0672919_0001236_18	IMGVR_UViG_3300082200_000009|3300082200|Ga0672919_0001236	soil	12.8324	2.3717	122	unclassified	NA	unassigned	none	Transcriptional regulation	d__Bacteria;p__Actinomycetota;c__Actinomycetes;o__Mycobacteriales;f__Mycobacteriaceae;g__Mycobacterium	1	1	Actinomycetota	Actinomycetes	soil	unclassified	Transcriptional regulation	NA	soil-specific	0.97278	unclassified	de-novo
IMGVR_UViG_3300082200_000009|3300082200|Ga0672919_0001236_22	IMGVR_UViG_3300082200_000009|3300082200|Ga0672919_0001236	soil	12.252	14.2507	13	regulatory	repA; regulatory protein RepA	annotate	annotate	Transcriptional regulation	d__Bacteria;p__Actinomycetota;c__Actinomycetes;o__Mycobacteriales;f__Mycobacteriaceae;g__Mycobacterium	1	0.8	Actinomycetota	Actinomycetes	soil	regulatory	Transcriptional regulation	repA; regulatory protein RepA	soil-specific	0.948442	regulatory	annotate
IMGVR_UViG_3300082208_000036|3300082208|Ga0673067_0002232_19	IMGVR_UViG_3300082208_000036|3300082208|Ga0673067_0002232	soil	7.12872	8.25688	113	metabolic	meT1; MMP 1-O-methyltransferase [EC:2.1.1.365]	annotate	annotate	Other	NA	1	0.2	NA	NA	soil	metabolic	Other	meT1; MMP 1-O-methyltransferase [EC:2.1.1.365]	soil-specific	0.997185	metabolic	annotate
IMGVR_UViG_3300082197_000010|3300082197|Ga0673036_0000352_4	IMGVR_UViG_3300082197_000010|3300082197|Ga0673036_0000352	soil	7.37542	8.11773	113	unclassified	NA	unassigned	none	Lipid & fatty acid metabolism	NA	1	0.3	NA	NA	soil	unclassified	Lipid & fatty acid metabolism	NA	soil-specific	0.997185	unclassified	de-novo
IMGVR_UViG_3300082209_000048|3300082209|Ga0673071_0000864_27	IMGVR_UViG_3300082209_000048|3300082209|Ga0673071_0000864	soil	6.31767	-1.80023	60	metabolic	gpmB; 2,3-bisphosphoglycerate-dependent phosphoglycerate mutase [EC:5.4.2.11]	annotate	annotate	Carbohydrate metabolism	d__Bacteria;p__Pseudomonadota;c__Alphaproteobacteria;o__Rhizobiales;f__Xanthobacteraceae;g__BOG-931	1	1	Pseudomonadota	Alphaproteobacteria	soil	metabolic	Carbohydrate metabolism	gpmB; 2,3-bisphosphoglycerate-dependent phosphoglycerate mutase [EC:5.4.2.11]	soil-specific	0.945787	metabolic	annotate
IMGVR_UViG_3300082209_000007|3300082209|Ga0673071_0000232_7	IMGVR_UViG_3300082209_000007|3300082209|Ga0673071_0000232	soil	6.7185	17.5639	1	regulatory	Phage neck terminator protein	annotate	annotate	Transcriptional regulation	NA	1	0.9	NA	NA	soil	regulatory	Transcriptional regulation	Phage neck terminator protein	soil-leaning	0.836827	regulatory	annotate
IMGVR_UViG_3300082209_000007|3300082209|Ga0673071_0000232_86	IMGVR_UViG_3300082209_000007|3300082209|Ga0673071_0000232	soil	0.943198	7.05896	36	metabolic	GGCT; gamma-glutamylcyclotransferase [EC:4.3.2.9]	annotate	annotate	Amino acid metabolism	NA	0.1	1	NA	NA	soil	metabolic	Amino acid metabolism	GGCT; gamma-glutamylcyclotransferase [EC:4.3.2.9]	gut-specific	0.133163	metabolic	annotate
IMGVR_UViG_3300082209_000534|3300082209|Ga0673071_0026940_2	IMGVR_UViG_3300082209_000534|3300082209|Ga0673071_0026940	soil	14.3189	9.08923	64	regulatory	groEL, HSPD1, HSP60, CPN60; chaperonin GroEL [EC:5.6.1.7]	annotate	annotate	Regulatory chaperones & coregulators	NA	1	1	NA	NA	soil	regulatory	Regulatory chaperones & coregulators	groEL, HSPD1, HSP60, CPN60; chaperonin GroEL [EC:5.6.1.7]	soil-leaning	0.832155	regulatory	annotate
IMGVR_UViG_3300082209_000534|3300082209|Ga0673071_0026940_3	IMGVR_UViG_3300082209_000534|3300082209|Ga0673071_0026940	soil	4.88654	-5.79326	11	regulatory	groES, HSPE1; chaperonin GroES	annotate	annotate	Regulatory chaperones & coregulators	NA	1	0.5	NA	NA	soil	regulatory	Regulatory chaperones & coregulators	groES, HSPE1; chaperonin GroES	soil-specific	0.911545	regulatory	annotate
IMGVR_UViG_3300082210_000128|3300082210|Ga0672935_0015964_9	IMGVR_UViG_3300082210_000128|3300082210|Ga0672935_0015964	soil	12.7855	2.22517	122	unclassified	Transcription factor WhiB	specific	embedding	Transcriptional regulation	d__Bacteria;p__Actinomycetota;c__CALGFH01;o__CALGFH01;f__CALGFH01	1	0.7	Actinomycetota	CALGFH01	soil	unclassified	Transcriptional regulation	Transcription factor WhiB	soil-specific	0.97278	unclassified	de-novo
IMGVR_UViG_3300082210_000193|3300082210|Ga0672935_0026914_3	IMGVR_UViG_3300082210_000193|3300082210|Ga0672935_0026914	soil	12.4437	14.1381	13	unclassified		specific	embedding	Transcriptional regulation	d__Bacteria;p__Actinomycetota;c__CALGFH01;o__CALGFH01;f__CALGFH01;g__CALGFH01	1	1	Actinomycetota	CALGFH01	soil	unclassified	Transcriptional regulation		soil-specific	0.948442	unclassified	de-novo
IMGVR_UViG_3300082209_000192|3300082209|Ga0673071_0007346_16	IMGVR_UViG_3300082209_000192|3300082209|Ga0673071_0007346	soil	6.80025	9.32843	100	unclassified	NA	unassigned	none	Cofactor & vitamin metabolism	d__Bacteria;p__Pseudomonadota;c__Alphaproteobacteria;o__Acetobacterales;f__Acetobacteraceae	1	0.2	Pseudomonadota	Alphaproteobacteria	soil	unclassified	Cofactor & vitamin metabolism	NA	soil-leaning	0.789097	unclassified	de-novo
IMGVR_UViG_3300082216_000089|3300082216|Ga0672952_0005031_9	IMGVR_UViG_3300082216_000089|3300082216|Ga0672952_0005031	soil	6.74739	9.32729	100	metabolic	norQ; nitric oxide reductase NorQ protein	annotate	annotate	Energy metabolism	NA	1	0.8	NA	NA	soil	metabolic	Energy metabolism	norQ; nitric oxide reductase NorQ protein	soil-leaning	0.789097	metabolic	annotate
IMGVR_UViG_3300082216_000024|3300082216|Ga0672952_0000165_6	IMGVR_UViG_3300082216_000024|3300082216|Ga0672952_0000165	soil	7.24566	8.16439	113	metabolic	meT1; MMP 1-O-methyltransferase [EC:2.1.1.365]	annotate	annotate	Other	NA	1	1	NA	NA	soil	metabolic	Other	meT1; MMP 1-O-methyltransferase [EC:2.1.1.365]	soil-specific	0.997185	metabolic	annotate
IMGVR_UViG_3300082222_000032|3300082222|Ga0672942_0004931_3	IMGVR_UViG_3300082222_000032|3300082222|Ga0672942_0004931	soil	9.08074	-5.83407	96	regulatory	anti-repressor Ant	annotate	annotate	Transcriptional regulation	d__Bacteria;p__Chloroflexota;c__Ktedonobacteria;o__Ktedonobacterales;f__Ktedonobacteraceae;g__JACDAE01	0.2	1	Chloroflexota	Ktedonobacteria	soil	regulatory	Transcriptional regulation	anti-repressor Ant	gut-leaning	0.244372	regulatory	annotate
IMGVR_UViG_3300082212_000002|3300082212|Ga0672940_0000128_53	IMGVR_UViG_3300082212_000002|3300082212|Ga0672940_0000128	soil	10.5331	2.15418	126	unclassified	NA	unassigned	none	Transcriptional regulation	d__Bacteria;p__Actinomycetota;c__Actinomycetes;o__Streptosporangiales;f__Streptosporangiaceae	1	1	Actinomycetota	Actinomycetes	soil	unclassified	Transcriptional regulation	NA	soil-leaning	0.68886	unclassified	de-novo
IMGVR_UViG_3300082212_000002|3300082212|Ga0672940_0000128_70	IMGVR_UViG_3300082212_000002|3300082212|Ga0672940_0000128	soil	1.12839	0.550529	39	regulatory	DNA binding protein	annotate	annotate	Transcriptional regulation	d__Bacteria;p__Actinomycetota;c__Actinomycetes;o__Streptosporangiales;f__Streptosporangiaceae	1	1	Actinomycetota	Actinomycetes	soil	regulatory	Transcriptional regulation	DNA binding protein	soil-specific	0.947791	regulatory	annotate
IMGVR_UViG_3300082217_000033|3300082217|Ga0673059_0009325_4	IMGVR_UViG_3300082217_000033|3300082217|Ga0673059_0009325	soil	9.99021	7.74003	169	physiological	Virulence-associated protein E-like domain	annotate	annotate	Transcriptional regulation	d__Bacteria;p__Pseudomonadota;c__Alphaproteobacteria;o__ATCC43930;f__CGMCC-115725	1	0.9	Pseudomonadota	Alphaproteobacteria	soil	physiological	Transcriptional regulation	Virulence-associated protein E-like domain	soil-specific	0.873589	physiological	annotate
IMGVR_UViG_3300082222_000474|3300082222|Ga0672942_0033339_12	IMGVR_UViG_3300082222_000474|3300082222|Ga0672942_0033339	soil	14.6171	-3.91858	7	unclassified	physiological	category	embedding	Toxin-antitoxin systems	NA	1	0.3	NA	NA	soil	unclassified	Toxin-antitoxin systems	physiological	soil-leaning	0.753425	unclassified	de-novo
IMGVR_UViG_3300082226_000054|3300082226|Ga0671538_00000687_18	IMGVR_UViG_3300082226_000054|3300082226|Ga0671538_00000687	soil	10.82	1.93048	126	unclassified	NA	unassigned	none	Transcriptional regulation	NA	0.5	0.7	NA	NA	soil	unclassified	Transcriptional regulation	NA	soil-leaning	0.68886	unclassified	de-novo
IMGVR_UViG_3300082226_000075|3300082226|Ga0671538_00001046_5	IMGVR_UViG_3300082226_000075|3300082226|Ga0671538_00001046	soil	-2.82112	4.08308	2	metabolic	Acyltransferase domain	annotate	annotate	Lipid & fatty acid metabolism	NA	0.9	1	NA	NA	soil	metabolic	Lipid & fatty acid metabolism	Acyltransferase domain	soil-leaning	0.81367	metabolic	annotate
IMGVR_UViG_3300082226_000017|3300082226|Ga0671538_00000252_6	IMGVR_UViG_3300082226_000017|3300082226|Ga0671538_00000252	soil	0.966985	-6.69826	17	regulatory	transcriptional regulator	annotate	annotate	Transcriptional regulation	NA	0.3	0.8	NA	NA	soil	regulatory	Transcriptional regulation	transcriptional regulator	gut-specific	0.143326	regulatory	annotate
IMGVR_UViG_3300082226_000017|3300082226|Ga0671538_00000252_43	IMGVR_UViG_3300082226_000017|3300082226|Ga0671538_00000252	soil	4.54515	3.86609	133	physiological	PemK-like, MazF-like toxin of type II toxin-antitoxin system	annotate	annotate	Toxin-antitoxin systems	NA	0.7	1	NA	NA	soil	physiological	Toxin-antitoxin systems	PemK-like, MazF-like toxin of type II toxin-antitoxin system	gut-specific	0.124918	physiological	annotate
IMGVR_UViG_3300082226_000217|3300082226|Ga0671538_00005450_2	IMGVR_UViG_3300082226_000217|3300082226|Ga0671538_00005450	soil	4.09039	-0.442462	128	regulatory	rghR; HTH-type transcriptional regulator, competence development regulator	annotate	annotate	Transcriptional regulation	NA	0.1	0.6	NA	NA	soil	regulatory	Transcriptional regulation	rghR; HTH-type transcriptional regulator, competence development regulator	gut-specific	0.137415	regulatory	annotate
IMGVR_UViG_3300082244_000042|3300082244|Ga0673022_0004657_5	IMGVR_UViG_3300082244_000042|3300082244|Ga0673022_0004657	soil	6.69345	17.475	1	unclassified		specific	embedding	Transcriptional regulation	d__Bacteria;p__Pseudomonadota;c__Alphaproteobacteria;o__Rhizobiales;f__Xanthobacteraceae	1	0.7	Pseudomonadota	Alphaproteobacteria	soil	unclassified	Transcriptional regulation		soil-leaning	0.836827	unclassified	de-novo
IMGVR_UViG_3300082239_000020|3300082239|Ga0633498_0001746_15	IMGVR_UViG_3300082239_000020|3300082239|Ga0633498_0001746	soil	6.5205	1.44163	109	unclassified	transcriptional regulator	specific	cluster	Toxin-antitoxin systems	NA	0.9	0.2	NA	NA	soil	unclassified	Toxin-antitoxin systems	transcriptional regulator	soil-leaning	0.688329	unclassified	de-novo
IMGVR_UViG_3300082252_000038|3300082252|Ga0672864_0001115_1	IMGVR_UViG_3300082252_000038|3300082252|Ga0672864_0001115	soil	6.8166	16.9596	1	regulatory	Phage neck terminator protein	annotate	annotate	Transcriptional regulation	NA	1	1	NA	NA	soil	regulatory	Transcriptional regulation	Phage neck terminator protein	soil-leaning	0.836827	regulatory	annotate
IMGVR_UViG_3300082244_000008|3300082244|Ga0673022_0000143_18	IMGVR_UViG_3300082244_000008|3300082244|Ga0673022_0000143	soil	7.49076	8.07518	113	unclassified	meT1; MMP 1-O-methyltransferase [EC:2.1.1.365]	specific	embedding	Other	NA	1	0.9	NA	NA	soil	unclassified	Other	meT1; MMP 1-O-methyltransferase [EC:2.1.1.365]	soil-specific	0.997185	unclassified	de-novo
IMGVR_UViG_3300082252_000138|3300082252|Ga0672864_0008410_6	IMGVR_UViG_3300082252_000138|3300082252|Ga0672864_0008410	soil	1.21382	0.493498	39	regulatory	DNA binding protein	annotate	annotate	Transcriptional regulation	NA	1	0.7	NA	NA	soil	regulatory	Transcriptional regulation	DNA binding protein	soil-specific	0.947791	regulatory	annotate
IMGVR_UViG_3300082261_000069|3300082261|Ga0673026_0007337_2	IMGVR_UViG_3300082261_000069|3300082261|Ga0673026_0007337	soil	13.4213	2.03295	122	regulatory	Transcription factor WhiB	annotate	annotate	Toxin-antitoxin systems	d__Bacteria;p__Actinomycetota;c__CALGFH01;o__CALGFH01;f__CALGFH01	0.8	0.9	Actinomycetota	CALGFH01	soil	regulatory	Toxin-antitoxin systems	Transcription factor WhiB	soil-specific	0.97278	regulatory	annotate
IMGVR_UViG_3300082226_000003|3300082226|Ga0671538_00000121_87	IMGVR_UViG_3300082226_000003|3300082226|Ga0671538_00000121	soil	12.9841	2.29049	122	regulatory	whiB7; WhiB family transcriptional regulator, redox-sensing transcriptional regulator	annotate	annotate	Transcriptional regulation	d__Bacteria;p__Actinomycetota;c__Actinomycetes;o__Actinomycetales;f__Micrococcaceae;g__Arthrobacter	1	0.4	Actinomycetota	Actinomycetes	soil	regulatory	Transcriptional regulation	whiB7; WhiB family transcriptional regulator, redox-sensing transcriptional regulator	soil-specific	0.97278	regulatory	annotate
IMGVR_UViG_3300082259_000027|3300082259|Ga0673024_0000220_30	IMGVR_UViG_3300082259_000027|3300082259|Ga0673024_0000220	soil	8.82532	-1.9431	72	physiological	anti-restriction protein	annotate	annotate	Defense & anti-defense systems	NA	1	1	NA	NA	soil	physiological	Defense & anti-defense systems	anti-restriction protein	soil-specific	0.87205	physiological	annotate
IMGVR_UViG_3300082259_000027|3300082259|Ga0673024_0000220_46	IMGVR_UViG_3300082259_000027|3300082259|Ga0673024_0000220	soil	12.5117	-0.971193	40	regulatory	rfaH; transcriptional antiterminator RfaH	annotate	annotate	Other	NA	0.8	0.8	NA	NA	soil	regulatory	Other	rfaH; transcriptional antiterminator RfaH	soil-leaning	0.757542	regulatory	annotate
IMGVR_UViG_3300082252_000334|3300082252|Ga0672864_0031624_6	IMGVR_UViG_3300082252_000334|3300082252|Ga0672864_0031624	soil	8.24852	1.72201	150	unclassified	regulatory	category	embedding	Transcriptional regulation	NA	0.8	0.9	NA	NA	soil	unclassified	Transcriptional regulation	regulatory	soil-specific	0.992169	unclassified	de-novo
IMGVR_UViG_3300082259_000263|3300082259|Ga0673024_0009859_3	IMGVR_UViG_3300082259_000263|3300082259|Ga0673024_0009859	soil	5.0831	6.00809	149	metabolic	GCH1, folE; GTP cyclohydrolase IA [EC:3.5.4.16]	annotate	annotate	Cofactor & vitamin metabolism	NA	1	1	NA	NA	soil	metabolic	Cofactor & vitamin metabolism	GCH1, folE; GTP cyclohydrolase IA [EC:3.5.4.16]	soil-leaning	0.784008	metabolic	annotate
IMGVR_UViG_3300082259_000418|3300082259|Ga0673024_0018176_6	IMGVR_UViG_3300082259_000418|3300082259|Ga0673024_0018176	soil	13.8921	-0.507863	41	unclassified	'Cold-shock' DNA-binding domain	specific	cluster	Transcriptional regulation	NA	1	0.5	NA	NA	soil	unclassified	Transcriptional regulation	'Cold-shock' DNA-binding domain	soil-specific	0.860898	unclassified	de-novo
IMGVR_UViG_3300082259_000003|3300082259|Ga0673024_0000020_73	IMGVR_UViG_3300082259_000003|3300082259|Ga0673024_0000020	soil	8.47828	1.7252	150	unclassified	NA	unassigned	none	Transcriptional regulation	d__Bacteria;p__Actinomycetota;c__Actinomycetes;o__Actinomycetales;f__Actinomycetaceae	1	1	Actinomycetota	Actinomycetes	soil	unclassified	Transcriptional regulation	NA	soil-specific	0.992169	unclassified	de-novo
IMGVR_UViG_3300082259_000003|3300082259|Ga0673024_0000020_74	IMGVR_UViG_3300082259_000003|3300082259|Ga0673024_0000020	soil	9.91049	2.87603	127	unclassified	Transcriptional regulation	L1	embedding	Transcriptional regulation	d__Bacteria;p__Actinomycetota;c__Actinomycetes;o__Actinomycetales;f__Actinomycetaceae	1	0.8	Actinomycetota	Actinomycetes	soil	unclassified	Transcriptional regulation	Transcriptional regulation	soil-specific	0.990376	unclassified	de-novo
IMGVR_UViG_3300082259_000003|3300082259|Ga0673024_0000020_96	IMGVR_UViG_3300082259_000003|3300082259|Ga0673024_0000020	soil	9.88329	2.94735	127	unclassified	NA	unassigned	none	Transcriptional regulation	d__Bacteria;p__Actinomycetota;c__Actinomycetes;o__Actinomycetales;f__Actinomycetaceae	1	1	Actinomycetota	Actinomycetes	soil	unclassified	Transcriptional regulation	NA	soil-specific	0.990376	unclassified	de-novo
IMGVR_UViG_3300082259_000006|3300082259|Ga0673024_0000050_11	IMGVR_UViG_3300082259_000006|3300082259|Ga0673024_0000050	soil	12.0934	14.0881	13	regulatory	repA; regulatory protein RepA	annotate	annotate	Transcriptional regulation	NA	1	0.8	NA	NA	soil	regulatory	Transcriptional regulation	repA; regulatory protein RepA	soil-specific	0.948442	regulatory	annotate
IMGVR_UViG_3300082259_000006|3300082259|Ga0673024_0000050_25	IMGVR_UViG_3300082259_000006|3300082259|Ga0673024_0000050	soil	6.25253	1.57783	109	unclassified	NA	unassigned	none	Transcriptional regulation	NA	0.8	0.7	NA	NA	soil	unclassified	Transcriptional regulation	NA	soil-leaning	0.688329	unclassified	de-novo
IMGVR_UViG_3300082240_000001|3300082240|Ga0672835_0000051_86	IMGVR_UViG_3300082240_000001|3300082240|Ga0672835_0000051	soil	-0.312588	0.526778	31	regulatory	Global regulator protein family	annotate	annotate	Transcriptional regulation	NA	1	1	NA	NA	soil	regulatory	Transcriptional regulation	Global regulator protein family	soil-specific	0.964087	regulatory	annotate
IMGVR_UViG_3300082240_000002|3300082240|Ga0672835_0000141_102	IMGVR_UViG_3300082240_000002|3300082240|Ga0672835_0000141	soil	13.2636	-10.1324	20	regulatory	GapR-like, DNA-binding domain	annotate	annotate	Transcriptional regulation	NA	1	1	NA	NA	soil	regulatory	Transcriptional regulation	GapR-like, DNA-binding domain	soil-specific	0.94433	regulatory	annotate
IMGVR_UViG_3300082261_000056|3300082261|Ga0673026_0006125_5	IMGVR_UViG_3300082261_000056|3300082261|Ga0673026_0006125	soil	10.4438	6.96136	171	metabolic	hyaluronan lyase (EC 4.2.2.1).	annotate	annotate	Transcriptional regulation	NA	1	1	NA	NA	soil	metabolic	Transcriptional regulation	hyaluronan lyase (EC 4.2.2.1).	soil-leaning	0.751001	metabolic	annotate
IMGVR_UViG_3300082261_000277|3300082261|Ga0673026_0029198_2	IMGVR_UViG_3300082261_000277|3300082261|Ga0673026_0029198	soil	10.2275	6.73704	171	metabolic	ridA, tdcF, RIDA; 2-iminobutanoate/2-iminopropanoate deaminase [EC:3.5.99.10]	annotate	annotate	Amino acid metabolism	NA	0.9	0.8	NA	NA	soil	metabolic	Amino acid metabolism	ridA, tdcF, RIDA; 2-iminobutanoate/2-iminopropanoate deaminase [EC:3.5.99.10]	soil-leaning	0.751001	metabolic	annotate
IMGVR_UViG_3300082269_000013|3300082269|Ga0673055_0003779_7	IMGVR_UViG_3300082269_000013|3300082269|Ga0673055_0003779	soil	-1.85876	7.06166	15	unclassified	DNA binding protein	specific	embedding	Transcriptional regulation	d__Bacteria;p__Pseudomonadota;c__Alphaproteobacteria;o__ATCC43930;f__CGMCC-115725;g__AP-15	0.9	1	Pseudomonadota	Alphaproteobacteria	soil	unclassified	Transcriptional regulation	DNA binding protein	soil-leaning	0.676354	unclassified	de-novo
IMGVR_UViG_3300082267_000025|3300082267|Ga0673018_0004473_5	IMGVR_UViG_3300082267_000025|3300082267|Ga0673018_0004473	soil	9.18186	1.20741	130	unclassified	Bacterial dnaA protein helix-turn-helix	specific	embedding	Transcriptional regulation	NA	0.9	0.2	NA	NA	soil	unclassified	Transcriptional regulation	Bacterial dnaA protein helix-turn-helix	soil-specific	0.95801	unclassified	de-novo
IMGVR_UViG_3300082281_000088|3300082281|Ga0673043_0016373_2	IMGVR_UViG_3300082281_000088|3300082281|Ga0673043_0016373	soil	10.2395	-3.08396	77	unclassified	NA	unassigned	none	Transcriptional regulation	NA	1	0.7	NA	NA	soil	unclassified	Transcriptional regulation	NA	gut-leaning	0.344978	unclassified	de-novo
IMGVR_UViG_3300082283_000028|3300082283|Ga0673075_0000158_38	IMGVR_UViG_3300082283_000028|3300082283|Ga0673075_0000158	soil	17.1658	2.25038	44	physiological	parE1_3_4; toxin ParE1/3/4	annotate	annotate	Toxin-antitoxin systems	d__Bacteria;p__Bacteroidota;c__Bacteroidia;o__Bacteroidales;f__Bacteroidaceae	0.3	0.2	Bacteroidota	Bacteroidia	soil	physiological	Toxin-antitoxin systems	parE1_3_4; toxin ParE1/3/4	gut-specific	0.147505	physiological	annotate
IMGVR_UViG_3300082283_000085|3300082283|Ga0673075_0001050_12	IMGVR_UViG_3300082283_000085|3300082283|Ga0673075_0001050	soil	6.56575	9.4493	100	metabolic	norQ; nitric oxide reductase NorQ protein	annotate	annotate	Cofactor & vitamin metabolism	d__Bacteria;p__Actinomycetota;c__Actinomycetes;o__Mycobacteriales;f__Micromonosporaceae	0.9	1	Actinomycetota	Actinomycetes	soil	metabolic	Cofactor & vitamin metabolism	norQ; nitric oxide reductase NorQ protein	soil-leaning	0.789097	metabolic	annotate
IMGVR_UViG_3300082269_000003|3300082269|Ga0673055_0000476_6	IMGVR_UViG_3300082269_000003|3300082269|Ga0673055_0000476	soil	7.53553	7.05916	125	unclassified	NA	unassigned	none	Other	NA	0.8	0.6	NA	NA	soil	unclassified	Other	NA	soil-specific	0.961836	unclassified	de-novo
IMGVR_UViG_3300082283_000026|3300082283|Ga0673075_0000129_28	IMGVR_UViG_3300082283_000026|3300082283|Ga0673075_0000129	soil	12.0884	1.35329	121	regulatory	gcrA; GcrA cell cycle regulator	annotate	annotate	Transcriptional regulation	d__Bacteria;p__Bacteroidota;c__Bacteroidia;o__Bacteroidales;f__Rikenellaceae	1	1	Bacteroidota	Bacteroidia	soil	regulatory	Transcriptional regulation	gcrA; GcrA cell cycle regulator	soil-specific	0.993092	regulatory	annotate
IMGVR_UViG_3300082283_000402|3300082283|Ga0673075_0010960_3	IMGVR_UViG_3300082283_000402|3300082283|Ga0673075_0010960	soil	11.9781	-1.01776	40	regulatory	rfaH; transcriptional antiterminator RfaH	annotate	annotate	Other	NA	1	1	NA	NA	soil	regulatory	Other	rfaH; transcriptional antiterminator RfaH	soil-leaning	0.757542	regulatory	annotate
IMGVR_UViG_3300082286_000087|3300082286|Ga0673030_0020437_1	IMGVR_UViG_3300082286_000087|3300082286|Ga0673030_0020437	soil	4.05837	0.423244	144	unclassified	regulatory	category	embedding	Transcriptional regulation	NA	0.8	0.6	NA	NA	soil	unclassified	Transcriptional regulation	regulatory	soil-specific	0.881188	unclassified	de-novo
IMGVR_UViG_3300082504_000050|3300082504|Ga0672840_0004365_7	IMGVR_UViG_3300082504_000050|3300082504|Ga0672840_0004365	soil	12.2712	-1.05927	40	regulatory	transcription antiterminator	annotate	annotate	Transcriptional regulation	d__Archaea;p__Thermoproteota;c__Nitrososphaeria;o__Nitrososphaerales;f__Nitrososphaeraceae	0.8	0.8	Thermoproteota	Nitrososphaeria	soil	regulatory	Transcriptional regulation	transcription antiterminator	soil-leaning	0.757542	regulatory	annotate
IMGVR_UViG_3300082508_000021|3300082508|Ga0672828_0000719_1	IMGVR_UViG_3300082508_000021|3300082508|Ga0672828_0000719	soil	14.6372	-3.92471	7	physiological	zot; zona occludens toxin	annotate	annotate	Toxin-antitoxin systems	d__Bacteria;p__Actinomycetota;c__Actinomycetes;o__Propionibacteriales;f__Propionibacteriaceae	1	0.7	Actinomycetota	Actinomycetes	soil	physiological	Toxin-antitoxin systems	zot; zona occludens toxin	soil-leaning	0.753425	physiological	annotate
IMGVR_UViG_3300082506_000004|3300082506|Ga0672847_0000105_4	IMGVR_UViG_3300082506_000004|3300082506|Ga0672847_0000105	soil	13.3871	-9.46882	20	unclassified	GapR-like, DNA-binding domain	specific	embedding	Transcriptional regulation	NA	1	0.9	NA	NA	soil	unclassified	Transcriptional regulation	GapR-like, DNA-binding domain	soil-specific	0.94433	unclassified	de-novo
IMGVR_UViG_3300082506_000004|3300082506|Ga0672847_0000105_10	IMGVR_UViG_3300082506_000004|3300082506|Ga0672847_0000105	soil	12.1619	14.2958	13	regulatory	repA; regulatory protein RepA	annotate	annotate	Transcriptional regulation	NA	1	1	NA	NA	soil	regulatory	Transcriptional regulation	repA; regulatory protein RepA	soil-specific	0.948442	regulatory	annotate
IMGVR_UViG_3300082506_000004|3300082506|Ga0672847_0000105_31	IMGVR_UViG_3300082506_000004|3300082506|Ga0672847_0000105	soil	8.76411	-1.91032	72	physiological	anti-restriction protein	annotate	annotate	Defense & anti-defense systems	NA	1	1	NA	NA	soil	physiological	Defense & anti-defense systems	anti-restriction protein	soil-specific	0.87205	physiological	annotate
IMGVR_UViG_3300082514_000072|3300082514|Ga0672914_0011661_8	IMGVR_UViG_3300082514_000072|3300082514|Ga0672914_0011661	soil	8.83688	2.58522	146	regulatory	transcriptional regulator	annotate	annotate	Transcriptional regulation	NA	0.9	1	NA	NA	soil	regulatory	Transcriptional regulation	transcriptional regulator	soil-leaning	0.81831	regulatory	annotate
IMGVR_UViG_3300082510_000055|3300082510|Ga0672845_0001094_25	IMGVR_UViG_3300082510_000055|3300082510|Ga0672845_0001094	soil	10.4631	6.45424	171	unclassified	Transcriptional regulation	L1	embedding	Transcriptional regulation	d__Bacteria;p__Pseudomonadota;c__Alphaproteobacteria;o__ATCC43930;f__CGMCC-115725	0.4	0.4	Pseudomonadota	Alphaproteobacteria	soil	unclassified	Transcriptional regulation	Transcriptional regulation	soil-leaning	0.751001	unclassified	de-novo
IMGVR_UViG_3300082510_000042|3300082510|Ga0672845_0000883_7	IMGVR_UViG_3300082510_000042|3300082510|Ga0672845_0000883	soil	13.1534	-10.0686	20	regulatory	GapR-like, DNA-binding domain	annotate	annotate	Transcriptional regulation	d__Bacteria;p__Pseudomonadota;c__Alphaproteobacteria;o__Rhizobiales;f__Xanthobacteraceae;g__Rhodopseudomonas	1	1	Pseudomonadota	Alphaproteobacteria	soil	regulatory	Transcriptional regulation	GapR-like, DNA-binding domain	soil-specific	0.94433	regulatory	annotate
IMGVR_UViG_3300082510_000042|3300082510|Ga0672845_0000883_13	IMGVR_UViG_3300082510_000042|3300082510|Ga0672845_0000883	soil	12.5217	-0.840921	40	unclassified	Post-transcriptional / RNA-mediated regulation	L1	cluster	Other	d__Bacteria;p__Pseudomonadota;c__Alphaproteobacteria;o__Rhizobiales;f__Xanthobacteraceae;g__Rhodopseudomonas	0.9	0.5	Pseudomonadota	Alphaproteobacteria	soil	unclassified	Other	Post-transcriptional / RNA-mediated regulation	soil-leaning	0.757542	unclassified	de-novo
IMGVR_UViG_3300082510_000005|3300082510|Ga0672845_0000141_73	IMGVR_UViG_3300082510_000005|3300082510|Ga0672845_0000141	soil	13.6271	-0.593118	41	physiological	cspA; cold shock protein	annotate	annotate	Transcriptional regulation	d__Bacteria;p__Actinomycetota;c__Actinomycetes;o__Streptosporangiales;f__Streptosporangiaceae;g__Palsa-504	0.9	0.2	Actinomycetota	Actinomycetes	soil	physiological	Transcriptional regulation	cspA; cold shock protein	soil-specific	0.860898	physiological	annotate
IMGVR_UViG_3300082510_000005|3300082510|Ga0672845_0000141_104	IMGVR_UViG_3300082510_000005|3300082510|Ga0672845_0000141	soil	1.15155	0.522301	39	regulatory	DNA binding protein	annotate	annotate	Transcriptional regulation	d__Bacteria;p__Actinomycetota;c__Actinomycetes;o__Streptosporangiales;f__Streptosporangiaceae;g__Palsa-504	1	1	Actinomycetota	Actinomycetes	soil	regulatory	Transcriptional regulation	DNA binding protein	soil-specific	0.947791	regulatory	annotate
IMGVR_UViG_3300082506_000030|3300082506|Ga0672847_0002799_1	IMGVR_UViG_3300082506_000030|3300082506|Ga0672847_0002799	soil	17.1123	4.6859	25	metabolic	UBCL1; salsolinol synthase [EC:3.5.99.12]	annotate	annotate	Other	NA	1	1	NA	NA	soil	metabolic	Other	UBCL1; salsolinol synthase [EC:3.5.99.12]	gut-leaning	0.192006	metabolic	annotate
IMGVR_UViG_3300082506_000030|3300082506|Ga0672847_0002799_8	IMGVR_UViG_3300082506_000030|3300082506|Ga0672847_0002799	soil	9.79679	-5.6314	96	unclassified	NA	unassigned	none	Toxin-antitoxin systems	NA	0.4	0.3	NA	NA	soil	unclassified	Toxin-antitoxin systems	NA	gut-leaning	0.244372	unclassified	de-novo
IMGVR_UViG_3300082506_000030|3300082506|Ga0672847_0002799_9	IMGVR_UViG_3300082506_000030|3300082506|Ga0672847_0002799	soil	10.0759	-5.67245	96	unclassified	NA	unassigned	none	Transcriptional regulation	NA	0.8	0.7	NA	NA	soil	unclassified	Transcriptional regulation	NA	gut-leaning	0.244372	unclassified	de-novo
IMGVR_UViG_3300082506_000030|3300082506|Ga0672847_0002799_11	IMGVR_UViG_3300082506_000030|3300082506|Ga0672847_0002799	soil	10.3854	6.75729	171	regulatory	RCC1; regulator of chromosome condensation	annotate	annotate	Transcriptional regulation	NA	0.4	0.6	NA	NA	soil	regulatory	Transcriptional regulation	RCC1; regulator of chromosome condensation	soil-leaning	0.751001	regulatory	annotate
IMGVR_UViG_3300082524_000007|3300082524|Ga0672918_0001533_1	IMGVR_UViG_3300082524_000007|3300082524|Ga0672918_0001533	soil	0.814434	-1.80546	43	unclassified	NA	unassigned	none	Transcriptional regulation	d__Bacteria;p__Actinomycetota;c__Actinomycetes;o__Mycobacteriales;f__Pseudonocardiaceae;g__DATEPR01	0.7	0.6	Actinomycetota	Actinomycetes	soil	unclassified	Transcriptional regulation	NA	soil-specific	0.948963	unclassified	de-novo
IMGVR_UViG_3300082524_000007|3300082524|Ga0672918_0001533_18	IMGVR_UViG_3300082524_000007|3300082524|Ga0672918_0001533	soil	0.614211	-1.44091	42	regulatory	transcriptional regulator	annotate	annotate	Transcriptional regulation	d__Bacteria;p__Actinomycetota;c__Actinomycetes;o__Mycobacteriales;f__Pseudonocardiaceae;g__DATEPR01	1	1	Actinomycetota	Actinomycetes	soil	regulatory	Transcriptional regulation	transcriptional regulator	soil-specific	0.992764	regulatory	annotate
IMGVR_UViG_3300082524_000003|3300082524|Ga0672918_0000437_36	IMGVR_UViG_3300082524_000003|3300082524|Ga0672918_0000437	soil	10.9129	2.25747	126	regulatory	transcriptional repressor	annotate	annotate	Transcriptional regulation	d__Bacteria;p__Actinomycetota;c__Actinomycetes;o__Mycobacteriales;f__Pseudonocardiaceae	1	1	Actinomycetota	Actinomycetes	soil	regulatory	Transcriptional regulation	transcriptional repressor	soil-leaning	0.68886	regulatory	annotate
IMGVR_UViG_3300082527_000010|3300082527|Ga0672924_0001120_10	IMGVR_UViG_3300082527_000010|3300082527|Ga0672924_0001120	soil	6.71134	6.38666	162	unclassified		L1	cluster	Cofactor & vitamin metabolism	NA	0.9	0.3	NA	NA	soil	unclassified	Cofactor & vitamin metabolism		soil-leaning	0.697509	unclassified	de-novo
IMGVR_UViG_3300082538_000217|3300082538|Ga0672917_0022624_6	IMGVR_UViG_3300082538_000217|3300082538|Ga0672917_0022624	soil	13.143	-9.91309	20	regulatory	GapR-like, DNA-binding domain	annotate	annotate	Transcriptional regulation	NA	1	1	NA	NA	soil	regulatory	Transcriptional regulation	GapR-like, DNA-binding domain	soil-specific	0.94433	regulatory	annotate
IMGVR_UViG_8034051652_000001|8034051652|8034051704_21	IMGVR_UViG_8034051652_000001|8034051652|8034051704	soil	7.09605	4.23635	159	unclassified		unassigned	none	Transcriptional regulation	d__Bacteria;p__Bacillota;c__Bacilli;o__Bacillales;f__Bacillaceae_G;g__Bacillus_A	0.9	0.1	Bacillota	Bacilli	soil	unclassified	Transcriptional regulation		soil-leaning	0.683734	unclassified	de-novo
IMGVR_UViG_3300082528_000007|3300082528|Ga0672925_0000099_18	IMGVR_UViG_3300082528_000007|3300082528|Ga0672925_0000099	soil	5.0074	5.48995	149	metabolic	GCH1, folE; GTP cyclohydrolase IA [EC:3.5.4.16]	annotate	annotate	Cofactor & vitamin metabolism	NA	1	1	NA	NA	soil	metabolic	Cofactor & vitamin metabolism	GCH1, folE; GTP cyclohydrolase IA [EC:3.5.4.16]	soil-leaning	0.784008	metabolic	annotate
IMGVR_UViG_3300082533_000005|3300082533|Ga0672938_0000092_6	IMGVR_UViG_3300082533_000005|3300082533|Ga0672938_0000092	soil	7.09214	7.57378	125	unclassified		unassigned	none	Cofactor & vitamin metabolism	d__Bacteria;p__Pseudomonadota;c__Gammaproteobacteria;o__Xanthomonadales;f__Rhodanobacteraceae;g__Tahibacter	1	0.3	Pseudomonadota	Gammaproteobacteria	soil	unclassified	Cofactor & vitamin metabolism		soil-specific	0.961836	unclassified	de-novo
IMGVR_UViG_8051684329_000001|8051684329|8051684485_24	IMGVR_UViG_8051684329_000001|8051684329|8051684485	soil	0.788474	-6.10651	17	regulatory	transcriptional activator	annotate	annotate	Transcriptional regulation	d__Bacteria;p__Bacillota;c__Bacilli;o__Bacillales;f__Bacillaceae_G;g__Bacillus_A	0.7	0.9	Bacillota	Bacilli	soil	regulatory	Transcriptional regulation	transcriptional activator	gut-specific	0.143326	regulatory	annotate
IMGVR_UViG_8051684329_000001|8051684329|8051684485_54	IMGVR_UViG_8051684329_000001|8051684329|8051684485	soil	9.22412	-7.35997	96	regulatory	anti-repressor Ant	annotate	annotate	Transcriptional regulation	d__Bacteria;p__Bacillota;c__Bacilli;o__Bacillales;f__Bacillaceae_G;g__Bacillus_A	0.5	1	Bacillota	Bacilli	soil	regulatory	Transcriptional regulation	anti-repressor Ant	gut-leaning	0.244372	regulatory	annotate
IMGVR_UViG_8051684329_000001|8051684329|8051684485_58	IMGVR_UViG_8051684329_000001|8051684329|8051684485	soil	0.771516	-1.98729	43	regulatory	transcriptional regulator	annotate	annotate	Transcriptional regulation	d__Bacteria;p__Bacillota;c__Bacilli;o__Bacillales;f__Bacillaceae_G;g__Bacillus_A	1	1	Bacillota	Bacilli	soil	regulatory	Transcriptional regulation	transcriptional regulator	soil-specific	0.948963	regulatory	annotate
IMGVR_UViG_8042767708_000002|8042767708|8042767777_11	IMGVR_UViG_8042767708_000002|8042767708|8042767777	soil	8.71865	-6.31041	96	regulatory	anti-repressor	annotate	annotate	Transcriptional regulation	d__Bacteria;p__Bacillota;c__Bacilli;o__Bacillales;f__Bacillaceae_G;g__Bacillus_A	0.6	1	Bacillota	Bacilli	soil	regulatory	Transcriptional regulation	anti-repressor	gut-leaning	0.244372	regulatory	annotate
IMGVR_UViG_8042767708_000002|8042767708|8042767777_14	IMGVR_UViG_8042767708_000002|8042767708|8042767777	soil	3.60851	-0.349889	135	regulatory	Helix-turn-helix	annotate	annotate	Transcriptional regulation	d__Bacteria;p__Bacillota;c__Bacilli;o__Bacillales;f__Bacillaceae_G;g__Bacillus_A	0.4	0.9	Bacillota	Bacilli	soil	regulatory	Transcriptional regulation	Helix-turn-helix	gut-leaning	0.223773	regulatory	annotate
IMGVR_UViG_8051979616_000001|8051979616|8051979621_18	IMGVR_UViG_8051979616_000001|8051979616|8051979621	soil	-0.472341	2.68655	33	regulatory	sigma factor	annotate	annotate	Transcriptional regulation	d__Bacteria;p__Bacillota;c__Bacilli;o__Bacillales;f__Bacillaceae_G;g__Bacillus_A	0.1	1	Bacillota	Bacilli	soil	regulatory	Transcriptional regulation	sigma factor	soil-specific	0.981818	regulatory	annotate
IMGVR_UViG_8051979616_000001|8051979616|8051979621_40	IMGVR_UViG_8051979616_000001|8051979616|8051979621	soil	-3.98173	-1.5184	10	physiological	CRISPR/Cas system associated	annotate	annotate	Defense & anti-defense systems	d__Bacteria;p__Bacillota;c__Bacilli;o__Bacillales;f__Bacillaceae_G;g__Bacillus_A	1	1	Bacillota	Bacilli	soil	physiological	Defense & anti-defense systems	CRISPR/Cas system associated	soil-leaning	0.783718	physiological	annotate
IMGVR_UViG_8051979616_000001|8051979616|8051979621_44	IMGVR_UViG_8051979616_000001|8051979616|8051979621	soil	3.42275	0.765855	135	regulatory	rghR; HTH-type transcriptional regulator, competence development regulator	annotate	annotate	Transcriptional regulation	d__Bacteria;p__Bacillota;c__Bacilli;o__Bacillales;f__Bacillaceae_G;g__Bacillus_A	0.6	0.5	Bacillota	Bacilli	soil	regulatory	Transcriptional regulation	rghR; HTH-type transcriptional regulator, competence development regulator	gut-leaning	0.223773	regulatory	annotate
IMGVR_UViG_8051979616_000001|8051979616|8051979621_51	IMGVR_UViG_8051979616_000001|8051979616|8051979621	soil	10.212	6.33377	171	regulatory	DNA binding protein	annotate	annotate	Transcriptional regulation	d__Bacteria;p__Bacillota;c__Bacilli;o__Bacillales;f__Bacillaceae_G;g__Bacillus_A	0.8	1	Bacillota	Bacilli	soil	regulatory	Transcriptional regulation	DNA binding protein	soil-leaning	0.751001	regulatory	annotate
IMGVR_UViG_8066995485_000001|8066995485|8066995489_2	IMGVR_UViG_8066995485_000001|8066995485|8066995489	soil	0.853366	-1.90267	43	regulatory	transcriptional regulator	annotate	annotate	Transcriptional regulation	d__Bacteria;p__Bacillota;c__Bacilli;o__Bacillales_H;f__Bacillaceae_D;g__Shouchella	0.6	0.7	Bacillota	Bacilli	soil	regulatory	Transcriptional regulation	transcriptional regulator	soil-specific	0.948963	regulatory	annotate
IMGVR_UViG_8066995485_000001|8066995485|8066995489_32	IMGVR_UViG_8066995485_000001|8066995485|8066995489	soil	0.931299	-6.10377	17	regulatory	transcriptional regulator	annotate	annotate	Transcriptional regulation	d__Bacteria;p__Bacillota;c__Bacilli;o__Bacillales_H;f__Bacillaceae_D;g__Shouchella	0.6	1	Bacillota	Bacilli	soil	regulatory	Transcriptional regulation	transcriptional regulator	gut-specific	0.143326	regulatory	annotate
IMGVR_UViG_8066995485_000001|8066995485|8066995489_40	IMGVR_UViG_8066995485_000001|8066995485|8066995489	soil	9.36888	-7.06358	96	regulatory	anti-repressor	annotate	annotate	Transcriptional regulation	d__Bacteria;p__Bacillota;c__Bacilli;o__Bacillales_H;f__Bacillaceae_D;g__Shouchella	0.3	1	Bacillota	Bacilli	soil	regulatory	Transcriptional regulation	anti-repressor	gut-leaning	0.244372	regulatory	annotate
IMGVR_UViG_8110164047_000008|8110164047|8110165284_5	IMGVR_UViG_8110164047_000008|8110164047|8110165284	soil	0.580398	-1.41184	42	regulatory	transcriptional regulator	annotate	annotate	Transcriptional regulation	d__Bacteria;p__Actinomycetota;c__Actinomycetes;o__Streptomycetales;f__Streptomycetaceae;g__Streptomyces	1	0.6	Actinomycetota	Actinomycetes	soil	regulatory	Transcriptional regulation	transcriptional regulator	soil-specific	0.992764	regulatory	annotate
IMGVR_UViG_8081904250_000001|8081904250|8081904288_33	IMGVR_UViG_8081904250_000001|8081904250|8081904288	soil	18.2284	3.44975	32	physiological	toxin	annotate	annotate	Toxin-antitoxin systems	d__Bacteria;p__Pseudomonadota;c__Gammaproteobacteria;o__Burkholderiales;f__Burkholderiaceae;g__Burkholderia	1	1	Pseudomonadota	Gammaproteobacteria	soil	physiological	Toxin-antitoxin systems	toxin	gut-leaning	0.216173	physiological	annotate
IMGVR_UViG_8081904250_000001|8081904250|8081904288_34	IMGVR_UViG_8081904250_000001|8081904250|8081904288	soil	9.35269	-1.12538	120	physiological	HicB-like antitoxin	annotate	annotate	Toxin-antitoxin systems	d__Bacteria;p__Pseudomonadota;c__Gammaproteobacteria;o__Burkholderiales;f__Burkholderiaceae;g__Burkholderia	0.7	1	Pseudomonadota	Gammaproteobacteria	soil	physiological	Toxin-antitoxin systems	HicB-like antitoxin	gut-leaning	0.312621	physiological	annotate
IMGVR_UViG_2946690625_000001|2946690625|2946690625|2335215-2391584_66	IMGVR_UViG_2946690625_000001|2946690625|2946690625|2335215-2391584	soil	12.709	2.06661	122	regulatory	transcriptional regulator WhiB-like	annotate	annotate	Transcriptional regulation	d__Bacteria;p__Actinomycetota;c__Actinomycetes;o__Streptomycetales;f__Streptomycetaceae;g__Streptomyces	1	0.7	Actinomycetota	Actinomycetes	soil	regulatory	Transcriptional regulation	transcriptional regulator WhiB-like	soil-specific	0.97278	regulatory	annotate
IMGVR_UViG_2946690625_000001|2946690625|2946690625|2335215-2391584_92	IMGVR_UViG_2946690625_000001|2946690625|2946690625|2335215-2391584	soil	3.90261	1.41713	143	unclassified	NA	unassigned	none	Transcriptional regulation	d__Bacteria;p__Actinomycetota;c__Actinomycetes;o__Streptomycetales;f__Streptomycetaceae;g__Streptomyces	1	1	Actinomycetota	Actinomycetes	soil	unclassified	Transcriptional regulation	NA	soil-leaning	0.803691	unclassified	de-novo
IMGVR_UViG_8118129834_000020|8118129834|8118129949_35	IMGVR_UViG_8118129834_000020|8118129834|8118129949	soil	10.3032	6.9074	171	regulatory	ICP8, DBP, UL29; Simplexvirus major DNA-binding protein	annotate	annotate	Transcriptional regulation	NA	0.8	0.2	NA	NA	soil	regulatory	Transcriptional regulation	ICP8, DBP, UL29; Simplexvirus major DNA-binding protein	soil-leaning	0.751001	regulatory	annotate
IMGVR_UViG_2956013887_000003|2956013887|2956013887|459766-480988_2	IMGVR_UViG_2956013887_000003|2956013887|2956013887|459766-480988	soil	16.4465	-3.086	49	regulatory	transcriptional repressor	annotate	annotate	Transcriptional regulation	d__Bacteria;p__Pseudomonadota;c__Gammaproteobacteria;o__Pseudomonadales;f__Pseudomonadaceae;g__Pseudomonas_E	1	1	Pseudomonadota	Gammaproteobacteria	soil	regulatory	Transcriptional regulation	transcriptional repressor	gut-leaning	0.306697	regulatory	annotate
IMGVR_UViG_2956072671_000002|2956072671|2956072671|169342-189499_2	IMGVR_UViG_2956072671_000002|2956072671|2956072671|169342-189499	soil	16.452	-3.06786	49	regulatory	transcriptional repressor	annotate	annotate	Transcriptional regulation	d__Bacteria;p__Pseudomonadota;c__Gammaproteobacteria;o__Pseudomonadales;f__Pseudomonadaceae;g__Pseudomonas_E	1	1	Pseudomonadota	Gammaproteobacteria	soil	regulatory	Transcriptional regulation	transcriptional repressor	gut-leaning	0.306697	regulatory	annotate
IMGVR_UViG_2934219947_000001|2934219947|2934219947|491365-527311_34	IMGVR_UViG_2934219947_000001|2934219947|2934219947|491365-527311	soil	2.9741	2.61542	102	regulatory	CII-like transcriptional activator	annotate	annotate	Transcriptional regulation	d__Bacteria;p__Pseudomonadota;c__Gammaproteobacteria;o__Pseudomonadales;f__Pseudomonadaceae;g__Pseudomonas_E	0.9	0.8	Pseudomonadota	Gammaproteobacteria	soil	regulatory	Transcriptional regulation	CII-like transcriptional activator	soil-leaning	0.766386	regulatory	annotate
IMGVR_UViG_2935159248_000002|2935159248|2935159248|448832-497707_10	IMGVR_UViG_2935159248_000002|2935159248|2935159248|448832-497707	soil	5.67468	1.98934	109	regulatory	transcriptional repressor	annotate	annotate	Transcriptional regulation	d__Bacteria;p__Pseudomonadota;c__Gammaproteobacteria;o__Enterobacterales;f__Enterobacteriaceae;g__Leclercia	0.5	1	Pseudomonadota	Gammaproteobacteria	soil	regulatory	Transcriptional regulation	transcriptional repressor	soil-leaning	0.688329	regulatory	annotate
IMGVR_UViG_2935159248_000002|2935159248|2935159248|448832-497707_11	IMGVR_UViG_2935159248_000002|2935159248|2935159248|448832-497707	soil	8.87434	9.941	94	physiological	Bacterial toxin ydaT	annotate	annotate	Toxin-antitoxin systems	d__Bacteria;p__Pseudomonadota;c__Gammaproteobacteria;o__Enterobacterales;f__Enterobacteriaceae;g__Leclercia	0.7	0.9	Pseudomonadota	Gammaproteobacteria	soil	physiological	Toxin-antitoxin systems	Bacterial toxin ydaT	gut-leaning	0.232033	physiological	annotate
IMGVR_UViG_2935159248_000002|2935159248|2935159248|448832-497707_15	IMGVR_UViG_2935159248_000002|2935159248|2935159248|448832-497707	soil	9.81624	3.43059	152	regulatory	DNA binding protein	annotate	annotate	Transcriptional regulation	d__Bacteria;p__Pseudomonadota;c__Gammaproteobacteria;o__Enterobacterales;f__Enterobacteriaceae;g__Leclercia	0.5	0.5	Pseudomonadota	Gammaproteobacteria	soil	regulatory	Transcriptional regulation	DNA binding protein	gut-leaning	0.223275	regulatory	annotate
IMGVR_UViG_2935159248_000002|2935159248|2935159248|448832-497707_26	IMGVR_UViG_2935159248_000002|2935159248|2935159248|448832-497707	soil	9.63973	9.90459	91	regulatory	Antitermination protein Q	annotate	annotate	Post-transcriptional / RNA-mediated regulation	d__Bacteria;p__Pseudomonadota;c__Gammaproteobacteria;o__Enterobacterales;f__Enterobacteriaceae;g__Leclercia	0.2	1	Pseudomonadota	Gammaproteobacteria	soil	regulatory	Post-transcriptional / RNA-mediated regulation	Antitermination protein Q	gut-leaning	0.209215	regulatory	annotate
IMGVR_UViG_2935159248_000002|2935159248|2935159248|448832-497707_43	IMGVR_UViG_2935159248_000002|2935159248|2935159248|448832-497707	soil	4.66143	17.207	0	regulatory	Putative DnaT-like ssDNA binding protein	annotate	annotate	Transcriptional regulation	d__Bacteria;p__Pseudomonadota;c__Gammaproteobacteria;o__Enterobacterales;f__Enterobacteriaceae;g__Leclercia	0.9	1	Pseudomonadota	Gammaproteobacteria	soil	regulatory	Transcriptional regulation	Putative DnaT-like ssDNA binding protein	soil-specific	0.943014	regulatory	annotate
IMGVR_UViG_2963730295_000004|2963730295|2963730295|3308003-3351769_38	IMGVR_UViG_2963730295_000004|2963730295|2963730295|3308003-3351769	soil	2.95587	2.77178	102	regulatory	CII-like transcriptional activator	annotate	annotate	Transcriptional regulation	d__Bacteria;p__Pseudomonadota;c__Gammaproteobacteria;o__Pseudomonadales;f__Pseudomonadaceae;g__Pseudomonas_E	0.6	1	Pseudomonadota	Gammaproteobacteria	soil	regulatory	Transcriptional regulation	CII-like transcriptional activator	soil-leaning	0.766386	regulatory	annotate
IMGVR_UViG_2966647428_000001|2966647428|2966647428|2554122-2589934_13	IMGVR_UViG_2966647428_000001|2966647428|2966647428|2554122-2589934	soil	2.85861	2.8448	102	regulatory	CII-like transcriptional activator	annotate	annotate	Transcriptional regulation	d__Bacteria;p__Pseudomonadota;c__Gammaproteobacteria;o__Pseudomonadales;f__Pseudomonadaceae;g__Pseudomonas_E	0.7	0.7	Pseudomonadota	Gammaproteobacteria	soil	regulatory	Transcriptional regulation	CII-like transcriptional activator	soil-leaning	0.766386	regulatory	annotate
IMGVR_UViG_2969107516_000004|2969107516|2969107516|3745694-3779929_25	IMGVR_UViG_2969107516_000004|2969107516|2969107516|3745694-3779929	soil	14.2081	-0.3068	41	physiological	cspA; cold shock protein	annotate	annotate	Stress response & homeostasis	d__Bacteria;p__Bacillota;c__Bacilli;o__Bacillales;f__Bacillaceae_G;g__Bacillus_A	0.6	0.9	Bacillota	Bacilli	soil	physiological	Stress response & homeostasis	cspA; cold shock protein	soil-specific	0.860898	physiological	annotate
IMGVR_UViG_2969107516_000004|2969107516|2969107516|3745694-3779929_27	IMGVR_UViG_2969107516_000004|2969107516|2969107516|3745694-3779929	soil	1.00496	-6.48367	17	regulatory	transcriptional activator	annotate	annotate	Transcriptional regulation	d__Bacteria;p__Bacillota;c__Bacilli;o__Bacillales;f__Bacillaceae_G;g__Bacillus_A	0.6	0.9	Bacillota	Bacilli	soil	regulatory	Transcriptional regulation	transcriptional activator	gut-specific	0.143326	regulatory	annotate
IMGVR_UViG_2969107516_000004|2969107516|2969107516|3745694-3779929_39	IMGVR_UViG_2969107516_000004|2969107516|2969107516|3745694-3779929	soil	10.5019	6.55147	171	regulatory	transcriptional regulator	annotate	annotate	Defense & anti-defense systems	d__Bacteria;p__Bacillota;c__Bacilli;o__Bacillales;f__Bacillaceae_G;g__Bacillus_A	0.4	0.5	Bacillota	Bacilli	soil	regulatory	Defense & anti-defense systems	transcriptional regulator	soil-leaning	0.751001	regulatory	annotate
IMGVR_UViG_2969107516_000004|2969107516|2969107516|3745694-3779929_41	IMGVR_UViG_2969107516_000004|2969107516|2969107516|3745694-3779929	soil	8.39901	10.2136	95	unclassified	transcriptional regulator	specific	embedding	Transcriptional regulation	d__Bacteria;p__Bacillota;c__Bacilli;o__Bacillales;f__Bacillaceae_G;g__Bacillus_A	1	1	Bacillota	Bacilli	soil	unclassified	Transcriptional regulation	transcriptional regulator	gut-leaning	0.201106	unclassified	de-novo
IMGVR_UViG_2969107516_000004|2969107516|2969107516|3745694-3779929_44	IMGVR_UViG_2969107516_000004|2969107516|2969107516|3745694-3779929	soil	3.43566	-0.53253	135	regulatory	rghR; HTH-type transcriptional regulator, competence development regulator	annotate	annotate	Transcriptional regulation	d__Bacteria;p__Bacillota;c__Bacilli;o__Bacillales;f__Bacillaceae_G;g__Bacillus_A	1	1	Bacillota	Bacilli	soil	regulatory	Transcriptional regulation	rghR; HTH-type transcriptional regulator, competence development regulator	gut-leaning	0.223773	regulatory	annotate
IMGVR_UViG_8111346167_000005|8111346167|8111346214_4	IMGVR_UViG_8111346167_000005|8111346167|8111346214	soil	3.14136	-0.0642679	135	unclassified	Transcriptional regulation	L1	cluster	Transcriptional regulation	d__Bacteria;p__Bacillota;c__Bacilli;o__Bacillales_A;f__Planococcaceae;g__Lysinibacillus	0.2	0.3	Bacillota	Bacilli	soil	unclassified	Transcriptional regulation	Transcriptional regulation	gut-leaning	0.223773	unclassified	de-novo
IMGVR_UViG_8111346167_000005|8111346167|8111346214_18	IMGVR_UViG_8111346167_000005|8111346167|8111346214	soil	0.408077	-6.75314	17	regulatory	transcriptional regulator	annotate	annotate	Transcriptional regulation	d__Bacteria;p__Bacillota;c__Bacilli;o__Bacillales_A;f__Planococcaceae;g__Lysinibacillus	0.8	0.7	Bacillota	Bacilli	soil	regulatory	Transcriptional regulation	transcriptional regulator	gut-specific	0.143326	regulatory	annotate
IMGVR_UViG_2963749080_000001|2963749080|2963749080|2542996-2584599_11	IMGVR_UViG_2963749080_000001|2963749080|2963749080|2542996-2584599	soil	2.85255	2.77313	102	regulatory	CII-like transcriptional activator	annotate	annotate	Transcriptional regulation	d__Bacteria;p__Pseudomonadota;c__Gammaproteobacteria;o__Pseudomonadales;f__Pseudomonadaceae;g__Pseudomonas_E	0.9	1	Pseudomonadota	Gammaproteobacteria	soil	regulatory	Transcriptional regulation	CII-like transcriptional activator	soil-leaning	0.766386	regulatory	annotate
IMGVR_UViG_2963749080_000001|2963749080|2963749080|2542996-2584599_15	IMGVR_UViG_2963749080_000001|2963749080|2963749080|2542996-2584599	soil	8.7522	9.86987	94	unclassified		L1	embedding	Toxin-antitoxin systems	d__Bacteria;p__Pseudomonadota;c__Gammaproteobacteria;o__Pseudomonadales;f__Pseudomonadaceae;g__Pseudomonas_E	0.3	0.2	Pseudomonadota	Gammaproteobacteria	soil	unclassified	Toxin-antitoxin systems		gut-leaning	0.232033	unclassified	de-novo
IMGVR_UViG_2956109334_000002|2956109334|2956109334|3531661-3568447_5	IMGVR_UViG_2956109334_000002|2956109334|2956109334|3531661-3568447	soil	2.5376	5.41937	52	regulatory	SOS response associated peptidase (SRAP)	annotate	annotate	Signal transduction & two-component systems	d__Bacteria;p__Pseudomonadota;c__Gammaproteobacteria;o__Pseudomonadales;f__Pseudomonadaceae;g__Pseudomonas_E	1	1	Pseudomonadota	Gammaproteobacteria	soil	regulatory	Signal transduction & two-component systems	SOS response associated peptidase (SRAP)	soil-specific	0.856439	regulatory	annotate
IMGVR_UViG_2956109334_000002|2956109334|2956109334|3531661-3568447_38	IMGVR_UViG_2956109334_000002|2956109334|2956109334|3531661-3568447	soil	2.90686	2.76514	102	regulatory	CII-like transcriptional activator	annotate	annotate	Transcriptional regulation	d__Bacteria;p__Pseudomonadota;c__Gammaproteobacteria;o__Pseudomonadales;f__Pseudomonadaceae;g__Pseudomonas_E	1	1	Pseudomonadota	Gammaproteobacteria	soil	regulatory	Transcriptional regulation	CII-like transcriptional activator	soil-leaning	0.766386	regulatory	annotate
IMGVR_UViG_2971862962_000001|2971862962|2971862962|2428268-2470840_5	IMGVR_UViG_2971862962_000001|2971862962|2971862962|2428268-2470840	soil	0.871306	-1.95176	43	regulatory	transcriptional regulator	annotate	annotate	Chromatin/nucleoid organization & epigenetic regulation	d__Bacteria;p__Bacillota;c__Bacilli;o__Bacillales;f__Bacillaceae_G;g__Bacillus_A	1	1	Bacillota	Bacilli	soil	regulatory	Chromatin/nucleoid organization & epigenetic regulation	transcriptional regulator	soil-specific	0.948963	regulatory	annotate
IMGVR_UViG_2971862962_000001|2971862962|2971862962|2428268-2470840_8	IMGVR_UViG_2971862962_000001|2971862962|2971862962|2428268-2470840	soil	3.35891	0.313568	135	unclassified	Transcriptional regulation	L1	cluster	Transcriptional regulation	d__Bacteria;p__Bacillota;c__Bacilli;o__Bacillales;f__Bacillaceae_G;g__Bacillus_A	0.3	0.3	Bacillota	Bacilli	soil	unclassified	Transcriptional regulation	Transcriptional regulation	gut-leaning	0.223773	unclassified	de-novo
IMGVR_UViG_2971862962_000001|2971862962|2971862962|2428268-2470840_29	IMGVR_UViG_2971862962_000001|2971862962|2971862962|2428268-2470840	soil	0.917968	-6.13359	17	regulatory	transcriptional activator	annotate	annotate	Transcriptional regulation	d__Bacteria;p__Bacillota;c__Bacilli;o__Bacillales;f__Bacillaceae_G;g__Bacillus_A	0.9	1	Bacillota	Bacilli	soil	regulatory	Transcriptional regulation	transcriptional activator	gut-specific	0.143326	regulatory	annotate
IMGVR_UViG_2994565256_000005|2994565256|2994565259|440-46670_53	IMGVR_UViG_2994565256_000005|2994565256|2994565259|440-46670	soil	8.69426	-1.85982	72	physiological	anti-restriction protein	annotate	annotate	Defense & anti-defense systems	d__Bacteria;p__Pseudomonadota;c__Alphaproteobacteria;o__Rhodobacterales;f__Rhodobacteraceae;g__Tabrizicola	1	1	Pseudomonadota	Alphaproteobacteria	soil	physiological	Defense & anti-defense systems	anti-restriction protein	soil-specific	0.87205	physiological	annotate
IMGVR_UViG_2980108639_000001|2980108639|2980108639|138916-170753_33	IMGVR_UViG_2980108639_000001|2980108639|2980108639|138916-170753	soil	0.482711	-5.84707	17	unclassified		category	embedding	Transcriptional regulation	d__Bacteria;p__Bacillota;c__Bacilli;o__Paenibacillales;f__Paenibacillaceae;g__Paenibacillus_T	0.5	0.5	Bacillota	Bacilli	soil	unclassified	Transcriptional regulation		gut-specific	0.143326	unclassified	de-novo
IMGVR_UViG_2980108639_000001|2980108639|2980108639|138916-170753_49	IMGVR_UViG_2980108639_000001|2980108639|2980108639|138916-170753	soil	3.37059	-0.329545	135	regulatory	transcriptional regulator	annotate	annotate	Transcriptional regulation	d__Bacteria;p__Bacillota;c__Bacilli;o__Paenibacillales;f__Paenibacillaceae;g__Paenibacillus_T	0.4	0.8	Bacillota	Bacilli	soil	regulatory	Transcriptional regulation	transcriptional regulator	gut-leaning	0.223773	regulatory	annotate
IMGVR_UViG_2980108639_000001|2980108639|2980108639|138916-170753_50	IMGVR_UViG_2980108639_000001|2980108639|2980108639|138916-170753	soil	3.31845	-0.114245	135	unclassified	Transcriptional regulation	L1	cluster	Transcriptional regulation	d__Bacteria;p__Bacillota;c__Bacilli;o__Paenibacillales;f__Paenibacillaceae;g__Paenibacillus_T	0.9	0.1	Bacillota	Bacilli	soil	unclassified	Transcriptional regulation	Transcriptional regulation	gut-leaning	0.223773	unclassified	de-novo
IMGVR_UViG_2974468419_000001|2974468419|2974468419|2955724-3002764_8	IMGVR_UViG_2974468419_000001|2974468419|2974468419|2955724-3002764	soil	8.37048	-6.34751	96	regulatory	anti-repressor Ant	annotate	annotate	Transcriptional regulation	d__Bacteria;p__Actinomycetota;c__Actinomycetes;o__Mycobacteriales;f__Mycobacteriaceae;g__Rhodococcus_F	0.3	1	Actinomycetota	Actinomycetes	soil	regulatory	Transcriptional regulation	anti-repressor Ant	gut-leaning	0.244372	regulatory	annotate
IMGVR_UViG_2981387110_000001|2981387110|2981387112|243352-278730_13	IMGVR_UViG_2981387110_000001|2981387110|2981387112|243352-278730	soil	13.2253	-10.205	20	regulatory	GapR-like, DNA-binding domain	annotate	annotate	Transcriptional regulation	d__Bacteria;p__Pseudomonadota;c__Alphaproteobacteria;o__Rhizobiales;f__Rhizobiaceae;g__Brucella	0.9	1	Pseudomonadota	Alphaproteobacteria	soil	regulatory	Transcriptional regulation	GapR-like, DNA-binding domain	soil-specific	0.94433	regulatory	annotate
IMGVR_UViG_2981387110_000001|2981387110|2981387112|243352-278730_40	IMGVR_UViG_2981387110_000001|2981387110|2981387112|243352-278730	soil	7.38556	-0.847523	81	regulatory	transcriptional repressor	annotate	annotate	Transcriptional regulation	d__Bacteria;p__Pseudomonadota;c__Alphaproteobacteria;o__Rhizobiales;f__Rhizobiaceae;g__Brucella	0.6	1	Pseudomonadota	Alphaproteobacteria	soil	regulatory	Transcriptional regulation	transcriptional repressor	gut-leaning	0.316381	regulatory	annotate
IMGVR_UViG_2981387110_000001|2981387110|2981387112|243352-278730_41	IMGVR_UViG_2981387110_000001|2981387110|2981387112|243352-278730	soil	17.9889	2.40464	62	physiological	toxin	annotate	annotate	Toxin-antitoxin systems	d__Bacteria;p__Pseudomonadota;c__Alphaproteobacteria;o__Rhizobiales;f__Rhizobiaceae;g__Brucella	0.8	1	Pseudomonadota	Alphaproteobacteria	soil	physiological	Toxin-antitoxin systems	toxin	soil-leaning	0.680212	physiological	annotate
IMGVR_UViG_2979758534_000003|2979758534|2979758545|249890-306870_24	IMGVR_UViG_2979758534_000003|2979758534|2979758545|249890-306870	soil	2.94853	2.7831	102	unclassified	Transcriptional regulation	L1	cluster	Transcriptional regulation	d__Bacteria;p__Pseudomonadota;c__Alphaproteobacteria;o__Rhizobiales;f__Rhizobiaceae;g__Mesorhizobium	0.9	0.2	Pseudomonadota	Alphaproteobacteria	soil	unclassified	Transcriptional regulation	Transcriptional regulation	soil-leaning	0.766386	unclassified	de-novo
IMGVR_UViG_2979758534_000003|2979758534|2979758545|249890-306870_25	IMGVR_UViG_2979758534_000003|2979758534|2979758545|249890-306870	soil	11.9139	1.63293	121	regulatory	gcrA; GcrA cell cycle regulator	annotate	annotate	Transcriptional regulation	d__Bacteria;p__Pseudomonadota;c__Alphaproteobacteria;o__Rhizobiales;f__Rhizobiaceae;g__Mesorhizobium	1	1	Pseudomonadota	Alphaproteobacteria	soil	regulatory	Transcriptional regulation	gcrA; GcrA cell cycle regulator	soil-specific	0.993092	regulatory	annotate
IMGVR_UViG_2979758534_000003|2979758534|2979758545|249890-306870_81	IMGVR_UViG_2979758534_000003|2979758534|2979758545|249890-306870	soil	2.62426	5.31864	52	regulatory	SOS response associated peptidase (SRAP)	annotate	annotate	Signal transduction & two-component systems	d__Bacteria;p__Pseudomonadota;c__Alphaproteobacteria;o__Rhizobiales;f__Rhizobiaceae;g__Mesorhizobium	0.9	1	Pseudomonadota	Alphaproteobacteria	soil	regulatory	Signal transduction & two-component systems	SOS response associated peptidase (SRAP)	soil-specific	0.856439	regulatory	annotate
IMGVR_UViG_2986387944_000001|2986387944|2986387951|1307-56020_88	IMGVR_UViG_2986387944_000001|2986387944|2986387951|1307-56020	soil	8.80934	-6.8713	96	regulatory	anti-repressor Ant	annotate	annotate	Defense & anti-defense systems	d__Bacteria;p__Bacillota;c__Bacilli;o__Lactobacillales;f__Listeriaceae;g__Listeria	0.4	1	Bacillota	Bacilli	soil	regulatory	Defense & anti-defense systems	anti-repressor Ant	gut-leaning	0.244372	regulatory	annotate
IMGVR_UViG_2987478803_000001|2987478803|2987478803|5389179-5437891_28	IMGVR_UViG_2987478803_000001|2987478803|2987478803|5389179-5437891	soil	12.2791	-1.32514	40	regulatory	transcription antiterminator	annotate	annotate	Transcriptional regulation	d__Bacteria;p__Pseudomonadota;c__Alphaproteobacteria;o__Rhizobiales;f__Beijerinckiaceae;g__Methylobacterium	1	1	Pseudomonadota	Alphaproteobacteria	soil	regulatory	Transcriptional regulation	transcription antiterminator	soil-leaning	0.757542	regulatory	annotate
IMGVR_UViG_2981743766_000001|2981743766|2981743766|1135298-1168164_5	IMGVR_UViG_2981743766_000001|2981743766|2981743766|1135298-1168164	soil	13.166	-10.1285	20	regulatory	GapR-like, DNA-binding domain	annotate	annotate	Transcriptional regulation	d__Bacteria;p__Pseudomonadota;c__Alphaproteobacteria;o__Rhizobiales;f__Rhizobiaceae;g__Brucella	1	1	Pseudomonadota	Alphaproteobacteria	soil	regulatory	Transcriptional regulation	GapR-like, DNA-binding domain	soil-specific	0.94433	regulatory	annotate
IMGVR_UViG_2993817682_000001|2993817682|2993817698|35605-85837_5	IMGVR_UViG_2993817682_000001|2993817682|2993817698|35605-85837	soil	1.18964	0.605386	39	regulatory	DNA binding protein	annotate	annotate	Transcriptional regulation	d__Bacteria;p__Actinomycetota;c__Actinomycetes;o__Mycobacteriales;f__Micromonosporaceae;g__Virgisporangium	1	1	Actinomycetota	Actinomycetes	soil	regulatory	Transcriptional regulation	DNA binding protein	soil-specific	0.947791	regulatory	annotate
IMGVR_UViG_2993817682_000001|2993817682|2993817698|35605-85837_43	IMGVR_UViG_2993817682_000001|2993817682|2993817698|35605-85837	soil	10.4948	6.747	171	physiological	Thoeris anti-defense 2-like domain	annotate	annotate	Transcriptional regulation	d__Bacteria;p__Actinomycetota;c__Actinomycetes;o__Mycobacteriales;f__Micromonosporaceae;g__Virgisporangium	0.8	0.7	Actinomycetota	Actinomycetes	soil	physiological	Transcriptional regulation	Thoeris anti-defense 2-like domain	soil-leaning	0.751001	physiological	annotate
IMGVR_UViG_3003056364_000002|3003056364|3003056364|5013437-5054712_25	IMGVR_UViG_3003056364_000002|3003056364|3003056364|5013437-5054712	soil	13.6255	5.72377	105	regulatory	signal peptide motif	annotate	annotate	Signal transduction & two-component systems	d__Bacteria;p__Pseudomonadota;c__Gammaproteobacteria;o__Xanthomonadales;f__Xanthomonadaceae;g__Lysobacter	1	1	Pseudomonadota	Gammaproteobacteria	soil	regulatory	Signal transduction & two-component systems	signal peptide motif	soil-leaning	0.764259	regulatory	annotate
IMGVR_UViG_2988739781_000001|2988739781|2988739781|51346-81077_7	IMGVR_UViG_2988739781_000001|2988739781|2988739781|51346-81077	soil	3.0233	2.67523	102	unclassified		specific	cluster	Transcriptional regulation	d__Bacteria;p__Pseudomonadota;c__Gammaproteobacteria;o__Pseudomonadales;f__Pseudomonadaceae;g__Pseudomonas_E	0.7	0.7	Pseudomonadota	Gammaproteobacteria	soil	unclassified	Transcriptional regulation		soil-leaning	0.766386	unclassified	de-novo
IMGVR_UViG_2997608753_000002|2997608753|2997608824|387496-425826_5	IMGVR_UViG_2997608753_000002|2997608753|2997608824|387496-425826	soil	9.43317	-5.79888	96	unclassified		unassigned	none	Transcriptional regulation	d__Bacteria;p__Actinomycetota;c__Actinomycetes;o__Streptomycetales;f__Streptomycetaceae;g__Streptomyces	0.5	0.4	Actinomycetota	Actinomycetes	soil	unclassified	Transcriptional regulation		gut-leaning	0.244372	unclassified	de-novo
IMGVR_UViG_2997608753_000002|2997608753|2997608824|387496-425826_19	IMGVR_UViG_2997608753_000002|2997608753|2997608824|387496-425826	soil	9.48316	4.4628	153	regulatory	MerR-like transcriptional regulator	annotate	annotate	Transcriptional regulation	d__Bacteria;p__Actinomycetota;c__Actinomycetes;o__Streptomycetales;f__Streptomycetaceae;g__Streptomyces	1	1	Actinomycetota	Actinomycetes	soil	regulatory	Transcriptional regulation	MerR-like transcriptional regulator	soil-leaning	0.725876	regulatory	annotate
IMGVR_UViG_2997752372_000004|2997752372|2997752372|136909-176452_3	IMGVR_UViG_2997752372_000004|2997752372|2997752372|136909-176452	soil	3.1107	-0.185522	135	regulatory	Helix-turn-helix	annotate	annotate	Transcriptional regulation	d__Bacteria;p__Bacillota;c__Bacilli;o__Bacillales_B;f__DSM-18226;g__Neobacillus	0.4	0.2	Bacillota	Bacilli	soil	regulatory	Transcriptional regulation	Helix-turn-helix	gut-leaning	0.223773	regulatory	annotate
IMGVR_UViG_2997752372_000004|2997752372|2997752372|136909-176452_24	IMGVR_UViG_2997752372_000004|2997752372|2997752372|136909-176452	soil	0.179499	-7.13299	17	regulatory	transcriptional regulator	annotate	annotate	Transcriptional regulation	d__Bacteria;p__Bacillota;c__Bacilli;o__Bacillales_B;f__DSM-18226;g__Neobacillus	0.2	0.4	Bacillota	Bacilli	soil	regulatory	Transcriptional regulation	transcriptional regulator	gut-specific	0.143326	regulatory	annotate
IMGVR_UViG_3003849677_000002|3003849677|3003849679|1808537-1862569_19	IMGVR_UViG_3003849677_000002|3003849677|3003849679|1808537-1862569	soil	6.63861	1.29905	109	physiological	Bacterial toxin YdaS	annotate	annotate	Toxin-antitoxin systems	d__Bacteria;p__Pseudomonadota;c__Gammaproteobacteria;o__Burkholderiales;f__Burkholderiaceae;g__Paraburkholderia	1	0.9	Pseudomonadota	Gammaproteobacteria	soil	physiological	Toxin-antitoxin systems	Bacterial toxin YdaS	soil-leaning	0.688329	physiological	annotate
IMGVR_UViG_3003849677_000002|3003849677|3003849679|1808537-1862569_62	IMGVR_UViG_3003849677_000002|3003849677|3003849679|1808537-1862569	soil	-2.97333	4.22918	2	metabolic	Acyltransferase domain	annotate	annotate	Lipid & fatty acid metabolism	d__Bacteria;p__Pseudomonadota;c__Gammaproteobacteria;o__Burkholderiales;f__Burkholderiaceae;g__Paraburkholderia	1	1	Pseudomonadota	Gammaproteobacteria	soil	metabolic	Lipid & fatty acid metabolism	Acyltransferase domain	soil-leaning	0.81367	metabolic	annotate
IMGVR_UViG_2995522105_000001|2995522105|2995522197|102015-161150_9	IMGVR_UViG_2995522105_000001|2995522105|2995522197|102015-161150	soil	9.21355	-3.37765	76	physiological	socA; antitoxin SocA	annotate	annotate	Toxin-antitoxin systems	d__Bacteria;p__Bacillota;c__Bacilli;o__Paenibacillales;f__Paenibacillaceae;g__Cohnella	0.4	1	Bacillota	Bacilli	soil	physiological	Toxin-antitoxin systems	socA; antitoxin SocA	gut-leaning	0.248714	physiological	annotate
IMGVR_UViG_2995522105_000001|2995522105|2995522197|102015-161150_43	IMGVR_UViG_2995522105_000001|2995522105|2995522197|102015-161150	soil	0.501429	-6.28955	17	unclassified		L1	embedding	Transcriptional regulation	d__Bacteria;p__Bacillota;c__Bacilli;o__Paenibacillales;f__Paenibacillaceae;g__Cohnella	0.4	0.7	Bacillota	Bacilli	soil	unclassified	Transcriptional regulation		gut-specific	0.143326	unclassified	de-novo
IMGVR_UViG_2995522105_000001|2995522105|2995522197|102015-161150_49	IMGVR_UViG_2995522105_000001|2995522105|2995522197|102015-161150	soil	10.7697	2.10782	126	unclassified	regulatory	category	embedding	Transcriptional regulation	d__Bacteria;p__Bacillota;c__Bacilli;o__Paenibacillales;f__Paenibacillaceae;g__Cohnella	1	0.7	Bacillota	Bacilli	soil	unclassified	Transcriptional regulation	regulatory	soil-leaning	0.68886	unclassified	de-novo
IMGVR_UViG_2995522105_000001|2995522105|2995522197|102015-161150_71	IMGVR_UViG_2995522105_000001|2995522105|2995522197|102015-161150	soil	3.33333	0.337456	135	unclassified	Transcriptional regulation	L1	cluster	Transcriptional regulation	d__Bacteria;p__Bacillota;c__Bacilli;o__Paenibacillales;f__Paenibacillaceae;g__Cohnella	0.6	0.7	Bacillota	Bacilli	soil	unclassified	Transcriptional regulation	Transcriptional regulation	gut-leaning	0.223773	unclassified	de-novo
IMGVR_UViG_2998103878_000001|2998103878|2998103880|77364-130677_10	IMGVR_UViG_2998103878_000001|2998103878|2998103880|77364-130677	soil	9.5403	-5.80555	96	regulatory	anti-repressor Ant	annotate	annotate	Transcriptional regulation	d__Bacteria;p__Pseudomonadota;c__Gammaproteobacteria;o__Pseudomonadales;f__Pseudomonadaceae;g__Pseudomonas_E	0	0.7	Pseudomonadota	Gammaproteobacteria	soil	regulatory	Transcriptional regulation	anti-repressor Ant	gut-leaning	0.244372	regulatory	annotate
IMGVR_UViG_2998103878_000001|2998103878|2998103880|77364-130677_19	IMGVR_UViG_2998103878_000001|2998103878|2998103880|77364-130677	soil	4.60045	17.1817	0	regulatory	Putative DnaT-like ssDNA binding protein	annotate	annotate	Transcriptional regulation	d__Bacteria;p__Pseudomonadota;c__Gammaproteobacteria;o__Pseudomonadales;f__Pseudomonadaceae;g__Pseudomonas_E	1	1	Pseudomonadota	Gammaproteobacteria	soil	regulatory	Transcriptional regulation	Putative DnaT-like ssDNA binding protein	soil-specific	0.943014	regulatory	annotate
IMGVR_UViG_2998103878_000001|2998103878|2998103880|77364-130677_50	IMGVR_UViG_2998103878_000001|2998103878|2998103880|77364-130677	soil	3.0408	2.51856	102	regulatory	Phage regulatory protein CII (CP76)	annotate	annotate	Transcriptional regulation	d__Bacteria;p__Pseudomonadota;c__Gammaproteobacteria;o__Pseudomonadales;f__Pseudomonadaceae;g__Pseudomonas_E	1	1	Pseudomonadota	Gammaproteobacteria	soil	regulatory	Transcriptional regulation	Phage regulatory protein CII (CP76)	soil-leaning	0.766386	regulatory	annotate
IMGVR_UViG_2998103878_000001|2998103878|2998103880|77364-130677_52	IMGVR_UViG_2998103878_000001|2998103878|2998103880|77364-130677	soil	6.5352	1.3418	109	regulatory	DNA-binding transcriptional regulator Cro	annotate	annotate	Transcriptional regulation	d__Bacteria;p__Pseudomonadota;c__Gammaproteobacteria;o__Pseudomonadales;f__Pseudomonadaceae;g__Pseudomonas_E	1	0.9	Pseudomonadota	Gammaproteobacteria	soil	regulatory	Transcriptional regulation	DNA-binding transcriptional regulator Cro	soil-leaning	0.688329	regulatory	annotate
IMGVR_UViG_2998103878_000001|2998103878|2998103880|77364-130677_58	IMGVR_UViG_2998103878_000001|2998103878|2998103880|77364-130677	soil	7.07597	-0.671414	81	unclassified	NA	unassigned	none	Transcriptional regulation	d__Bacteria;p__Pseudomonadota;c__Gammaproteobacteria;o__Pseudomonadales;f__Pseudomonadaceae;g__Pseudomonas_E	0.5	0.7	Pseudomonadota	Gammaproteobacteria	soil	unclassified	Transcriptional regulation	NA	gut-leaning	0.316381	unclassified	de-novo
IMGVR_UViG_2998103878_000001|2998103878|2998103880|77364-130677_60	IMGVR_UViG_2998103878_000001|2998103878|2998103880|77364-130677	soil	2.59389	5.34034	52	regulatory	SOS response associated peptidase (SRAP)	annotate	annotate	Signal transduction & two-component systems	d__Bacteria;p__Pseudomonadota;c__Gammaproteobacteria;o__Pseudomonadales;f__Pseudomonadaceae;g__Pseudomonas_E	1	1	Pseudomonadota	Gammaproteobacteria	soil	regulatory	Signal transduction & two-component systems	SOS response associated peptidase (SRAP)	soil-specific	0.856439	regulatory	annotate
IMGVR_UViG_3001780365_000001|3001780365|3001780365|3310485-3347276_12	IMGVR_UViG_3001780365_000001|3001780365|3001780365|3310485-3347276	soil	8.43525	2.28079	146	unclassified	NA	unassigned	none	Transcriptional regulation	d__Bacteria;p__Acidobacteriota;c__Terriglobia;o__Terriglobales;f__Acidobacteriaceae;g__Granulicella	1	0.7	Acidobacteriota	Terriglobia	soil	unclassified	Transcriptional regulation	NA	soil-leaning	0.81831	unclassified	de-novo
IMGVR_UViG_3002270145_000001|3002270145|3002270175|523510-569733_18	IMGVR_UViG_3002270145_000001|3002270145|3002270175|523510-569733	soil	7.34809	17.7157	1	regulatory	Phage neck terminator protein	annotate	annotate	Transcriptional regulation	d__Bacteria;p__Pseudomonadota;c__Gammaproteobacteria;o__Xanthomonadales;f__Rhodanobacteraceae;g__Dyella_B	0.6	1	Pseudomonadota	Gammaproteobacteria	soil	regulatory	Transcriptional regulation	Phage neck terminator protein	soil-leaning	0.836827	regulatory	annotate
IMGVR_UViG_3003327747_000006|3003327747|3003327748|803742-849573_11	IMGVR_UViG_3003327747_000006|3003327747|3003327748|803742-849573	soil	13.2284	-9.95499	20	regulatory	GapR-like, DNA-binding domain	annotate	annotate	Transcriptional regulation	d__Bacteria;p__Pseudomonadota;c__Alphaproteobacteria;o__Rhodobacterales;f__Rhodobacteraceae;g__Paracoccus	1	1	Pseudomonadota	Alphaproteobacteria	soil	regulatory	Transcriptional regulation	GapR-like, DNA-binding domain	soil-specific	0.94433	regulatory	annotate
IMGVR_UViG_3006922447_000004|3006922447|3006922447|3295356-3334303_33	IMGVR_UViG_3006922447_000004|3006922447|3006922447|3295356-3334303	soil	1.05563	-6.18775	17	regulatory	transcriptional activator	annotate	annotate	Transcriptional regulation	d__Bacteria;p__Bacillota;c__Bacilli;o__Bacillales;f__Bacillaceae;g__Bacillus	0.9	1	Bacillota	Bacilli	soil	regulatory	Transcriptional regulation	transcriptional activator	gut-specific	0.143326	regulatory	annotate
IMGVR_UViG_3006922447_000004|3006922447|3006922447|3295356-3334303_59	IMGVR_UViG_3006922447_000004|3006922447|3006922447|3295356-3334303	soil	3.59488	-0.370233	135	regulatory	sinR; XRE family transcriptional regulator, master regulator for biofilm formation	annotate	annotate	Transcriptional regulation	d__Bacteria;p__Bacillota;c__Bacilli;o__Bacillales;f__Bacillaceae;g__Bacillus	0.6	0.7	Bacillota	Bacilli	soil	regulatory	Transcriptional regulation	sinR; XRE family transcriptional regulator, master regulator for biofilm formation	gut-leaning	0.223773	regulatory	annotate
IMGVR_UViG_3006922447_000004|3006922447|3006922447|3295356-3334303_61	IMGVR_UViG_3006922447_000004|3006922447|3006922447|3295356-3334303	soil	0.730743	-1.9563	43	regulatory	transcriptional regulator	annotate	annotate	Transcriptional regulation	d__Bacteria;p__Bacillota;c__Bacilli;o__Bacillales;f__Bacillaceae;g__Bacillus	1	1	Bacillota	Bacilli	soil	regulatory	Transcriptional regulation	transcriptional regulator	soil-specific	0.948963	regulatory	annotate
IMGVR_UViG_3006871425_000003|3006871425|3006871425|2647855-2685103_28	IMGVR_UViG_3006871425_000003|3006871425|3006871425|2647855-2685103	soil	0.280282	-6.59274	17	regulatory	transcriptional activator	annotate	annotate	Transcriptional regulation	d__Bacteria;p__Bacillota;c__Bacilli;o__Bacillales;f__Bacillaceae;g__Bacillus	0	0.5	Bacillota	Bacilli	soil	regulatory	Transcriptional regulation	transcriptional activator	gut-specific	0.143326	regulatory	annotate
IMGVR_UViG_3006871425_000003|3006871425|3006871425|2647855-2685103_45	IMGVR_UViG_3006871425_000003|3006871425|3006871425|2647855-2685103	soil	3.41188	-0.60972	135	regulatory	rghR; HTH-type transcriptional regulator, competence development regulator	annotate	annotate	Transcriptional regulation	d__Bacteria;p__Bacillota;c__Bacilli;o__Bacillales;f__Bacillaceae;g__Bacillus	0.4	0.9	Bacillota	Bacilli	soil	regulatory	Transcriptional regulation	rghR; HTH-type transcriptional regulator, competence development regulator	gut-leaning	0.223773	regulatory	annotate
IMGVR_UViG_3007468096_000001|3007468096|3007468106|115301-148074_30	IMGVR_UViG_3007468096_000001|3007468096|3007468106|115301-148074	soil	2.98657	2.7003	102	regulatory	CII-like transcriptional activator	annotate	annotate	Transcriptional regulation	d__Bacteria;p__Pseudomonadota;c__Gammaproteobacteria;o__Pseudomonadales;f__Pseudomonadaceae;g__Pseudomonas_E	1	1	Pseudomonadota	Gammaproteobacteria	soil	regulatory	Transcriptional regulation	CII-like transcriptional activator	soil-leaning	0.766386	regulatory	annotate
IMGVR_UViG_3300039933_000015|3300039933|Ga0397089_00025|14303-48251_17	IMGVR_UViG_3300039933_000015|3300039933|Ga0397089_00025|14303-48251	soil	10.1448	4.0484	101	regulatory	CII-like regulator	annotate	annotate	Transcriptional regulation	d__Bacteria;p__Pseudomonadota;c__Gammaproteobacteria;o__Enterobacterales;f__Enterobacteriaceae;g__Klebsiella	0.8	0.9	Pseudomonadota	Gammaproteobacteria	soil	regulatory	Transcriptional regulation	CII-like regulator	gut-leaning	0.336824	regulatory	annotate
IMGVR_UViG_3300039933_000015|3300039933|Ga0397089_00025|14303-48251_34	IMGVR_UViG_3300039933_000015|3300039933|Ga0397089_00025|14303-48251	soil	9.89511	9.7281	90	regulatory	Phage antitermination protein Q	annotate	annotate	Post-transcriptional / RNA-mediated regulation	d__Bacteria;p__Pseudomonadota;c__Gammaproteobacteria;o__Enterobacterales;f__Enterobacteriaceae;g__Klebsiella	0.8	1	Pseudomonadota	Gammaproteobacteria	soil	regulatory	Post-transcriptional / RNA-mediated regulation	Phage antitermination protein Q	gut-leaning	0.192843	regulatory	annotate
IMGVR_UViG_3005397215_000002|3005397215|3005397249|42361-80596_1	IMGVR_UViG_3005397215_000002|3005397215|3005397249|42361-80596	soil	-2.79116	4.04803	2	metabolic	Acyltransferase domain	annotate	annotate	Lipid & fatty acid metabolism	d__Bacteria;p__Pseudomonadota;c__Alphaproteobacteria;o__Rhizobiales;f__Rhizobiaceae;g__Rhizobium	0.8	1	Pseudomonadota	Alphaproteobacteria	soil	metabolic	Lipid & fatty acid metabolism	Acyltransferase domain	soil-leaning	0.81367	metabolic	annotate
IMGVR_UViG_3005397215_000002|3005397215|3005397249|42361-80596_32	IMGVR_UViG_3005397215_000002|3005397215|3005397249|42361-80596	soil	9.90367	0.395591	129	regulatory	late transcriptional activator	annotate	annotate	Transcriptional regulation	d__Bacteria;p__Pseudomonadota;c__Alphaproteobacteria;o__Rhizobiales;f__Rhizobiaceae;g__Rhizobium	0.9	1	Pseudomonadota	Alphaproteobacteria	soil	regulatory	Transcriptional regulation	late transcriptional activator	gut-leaning	0.305787	regulatory	annotate
IMGVR_UViG_3005397215_000002|3005397215|3005397249|42361-80596_43	IMGVR_UViG_3005397215_000002|3005397215|3005397249|42361-80596	soil	3.17913	2.4147	102	regulatory	transcriptional regulator	annotate	annotate	Transcriptional regulation	d__Bacteria;p__Pseudomonadota;c__Alphaproteobacteria;o__Rhizobiales;f__Rhizobiaceae;g__Rhizobium	1	0.9	Pseudomonadota	Alphaproteobacteria	soil	regulatory	Transcriptional regulation	transcriptional regulator	soil-leaning	0.766386	regulatory	annotate
IMGVR_UViG_3005397215_000002|3005397215|3005397249|42361-80596_47	IMGVR_UViG_3005397215_000002|3005397215|3005397249|42361-80596	soil	9.41289	1.5412	130	unclassified	ner, nlp, sfsB; Ner family transcriptional regulator	specific	cluster	Toxin-antitoxin systems	d__Bacteria;p__Pseudomonadota;c__Alphaproteobacteria;o__Rhizobiales;f__Rhizobiaceae;g__Rhizobium	1	0.7	Pseudomonadota	Alphaproteobacteria	soil	unclassified	Toxin-antitoxin systems	ner, nlp, sfsB; Ner family transcriptional regulator	soil-specific	0.95801	unclassified	de-novo
IMGVR_UViG_3300039481_000080|3300039481|Ga0400696_000021|246364-288547_34	IMGVR_UViG_3300039481_000080|3300039481|Ga0400696_000021|246364-288547	soil	7.21344	-0.769334	81	regulatory	transcriptional regulator	annotate	annotate	Transcriptional regulation	NA	0.5	0.6	NA	NA	soil	regulatory	Transcriptional regulation	transcriptional regulator	gut-leaning	0.316381	regulatory	annotate
IMGVR_UViG_3300039481_000080|3300039481|Ga0400696_000021|246364-288547_36	IMGVR_UViG_3300039481_000080|3300039481|Ga0400696_000021|246364-288547	soil	12.0606	1.50043	121	regulatory	gcrA; GcrA cell cycle regulator	annotate	annotate	Transcriptional regulation	NA	1	1	NA	NA	soil	regulatory	Transcriptional regulation	gcrA; GcrA cell cycle regulator	soil-specific	0.993092	regulatory	annotate
IMGVR_UViG_3007706501_000003|3007706501|3007706626|111495-157166_5	IMGVR_UViG_3007706501_000003|3007706501|3007706626|111495-157166	soil	8.84742	2.52169	146	regulatory	Prophage CP4-57 regulatory protein (AlpA)	annotate	annotate	Transcriptional regulation	d__Bacteria;p__Pseudomonadota;c__Gammaproteobacteria;o__Pseudomonadales;f__Pseudomonadaceae;g__Pseudomonas_E	1	0.8	Pseudomonadota	Gammaproteobacteria	soil	regulatory	Transcriptional regulation	Prophage CP4-57 regulatory protein (AlpA)	soil-leaning	0.81831	regulatory	annotate
IMGVR_UViG_3007706501_000003|3007706501|3007706626|111495-157166_25	IMGVR_UViG_3007706501_000003|3007706501|3007706626|111495-157166	soil	3.07509	2.73929	102	regulatory	CII-like transcriptional activator	annotate	annotate	Transcriptional regulation	d__Bacteria;p__Pseudomonadota;c__Gammaproteobacteria;o__Pseudomonadales;f__Pseudomonadaceae;g__Pseudomonas_E	1	1	Pseudomonadota	Gammaproteobacteria	soil	regulatory	Transcriptional regulation	CII-like transcriptional activator	soil-leaning	0.766386	regulatory	annotate
IMGVR_UViG_3007706501_000003|3007706501|3007706626|111495-157166_26	IMGVR_UViG_3007706501_000003|3007706501|3007706626|111495-157166	soil	8.94952	-7.04629	96	regulatory	anti-repressor Ant	annotate	annotate	Transcriptional regulation	d__Bacteria;p__Pseudomonadota;c__Gammaproteobacteria;o__Pseudomonadales;f__Pseudomonadaceae;g__Pseudomonas_E	0.4	1	Pseudomonadota	Gammaproteobacteria	soil	regulatory	Transcriptional regulation	anti-repressor Ant	gut-leaning	0.244372	regulatory	annotate
IMGVR_UViG_3007706501_000003|3007706501|3007706626|111495-157166_38	IMGVR_UViG_3007706501_000003|3007706501|3007706626|111495-157166	soil	8.96528	-1.02075	119	physiological	hicB; antitoxin HicB	annotate	annotate	Toxin-antitoxin systems	d__Bacteria;p__Pseudomonadota;c__Gammaproteobacteria;o__Pseudomonadales;f__Pseudomonadaceae;g__Pseudomonas_E	0.9	1	Pseudomonadota	Gammaproteobacteria	soil	physiological	Toxin-antitoxin systems	hicB; antitoxin HicB	soil-leaning	0.76659	physiological	annotate
IMGVR_UViG_3007706501_000003|3007706501|3007706626|111495-157166_39	IMGVR_UViG_3007706501_000003|3007706501|3007706626|111495-157166	soil	18.0973	3.70213	32	physiological	toxin	annotate	annotate	Toxin-antitoxin systems	d__Bacteria;p__Pseudomonadota;c__Gammaproteobacteria;o__Pseudomonadales;f__Pseudomonadaceae;g__Pseudomonas_E	1	1	Pseudomonadota	Gammaproteobacteria	soil	physiological	Toxin-antitoxin systems	toxin	gut-leaning	0.216173	physiological	annotate
IMGVR_UViG_3300047676_005035|3300047676|Ga0502304_6649937|3-16660_1	IMGVR_UViG_3300047676_005035|3300047676|Ga0502304_6649937|3-16660	soil	4.36435	0.94802	115	unclassified	regulatory	category	embedding	Transcriptional regulation	d__Bacteria;p__Actinomycetota;c__Actinomycetes;o__Actinomycetales;f__Microbacteriaceae	0.8	0.6	Actinomycetota	Actinomycetes	soil	unclassified	Transcriptional regulation	regulatory	soil-specific	0.850946	unclassified	de-novo
IMGVR_UViG_3006413848_000001|3006413848|3006413848|1001225-1038863_50	IMGVR_UViG_3006413848_000001|3006413848|3006413848|1001225-1038863	soil	0.600609	-1.43071	42	regulatory	transcriptional regulator	annotate	annotate	Transcriptional regulation	d__Bacteria;p__Actinomycetota;c__Actinomycetes;o__Streptomycetales;f__Streptomycetaceae;g__Streptomyces	1	0.8	Actinomycetota	Actinomycetes	soil	regulatory	Transcriptional regulation	transcriptional regulator	soil-specific	0.992764	regulatory	annotate
IMGVR_UViG_3300047153_000334|3300047153|Ga0499867_0140460|7712-45717_1	IMGVR_UViG_3300047153_000334|3300047153|Ga0499867_0140460|7712-45717	soil	8.5828	2.47694	146	unclassified	NA	unassigned	none	Stress response & homeostasis	d__Bacteria;p__Pseudomonadota;c__Gammaproteobacteria;o__Xanthomonadales;f__Xanthomonadaceae;g__Stenotrophomonas	0.9	0.6	Pseudomonadota	Gammaproteobacteria	soil	unclassified	Stress response & homeostasis	NA	soil-leaning	0.81831	unclassified	de-novo
IMGVR_UViG_3300047153_000334|3300047153|Ga0499867_0140460|7712-45717_24	IMGVR_UViG_3300047153_000334|3300047153|Ga0499867_0140460|7712-45717	soil	3.2782	2.70771	102	regulatory	CII-like transcriptional activator	annotate	annotate	Transcriptional regulation	d__Bacteria;p__Pseudomonadota;c__Gammaproteobacteria;o__Xanthomonadales;f__Xanthomonadaceae;g__Stenotrophomonas	1	0.5	Pseudomonadota	Gammaproteobacteria	soil	regulatory	Transcriptional regulation	CII-like transcriptional activator	soil-leaning	0.766386	regulatory	annotate
IMGVR_UViG_3300041028_000049|3300041028|Ga0452163_5582|388-41607_45	IMGVR_UViG_3300041028_000049|3300041028|Ga0452163_5582|388-41607	soil	10.1461	-5.6153	96	regulatory	anti-repressor	annotate	annotate	Transcriptional regulation	d__Bacteria;p__Pseudomonadota;c__Gammaproteobacteria;o__Pseudomonadales;f__Pseudomonadaceae	0.2	0.9	Pseudomonadota	Gammaproteobacteria	soil	regulatory	Transcriptional regulation	anti-repressor	gut-leaning	0.244372	regulatory	annotate
IMGVR_UViG_3004175626_000003|3004175626|3004175627|4266927-4372593_35	IMGVR_UViG_3004175626_000003|3004175626|3004175627|4266927-4372593	soil	10.0113	0.545238	129	regulatory	late transcriptional activator	annotate	annotate	Toxin-antitoxin systems	d__Bacteria;p__Pseudomonadota;c__Alphaproteobacteria;o__Rhizobiales;f__Rhizobiaceae;g__Pseudaminobacter	0.7	0.9	Pseudomonadota	Alphaproteobacteria	soil	regulatory	Toxin-antitoxin systems	late transcriptional activator	gut-leaning	0.305787	regulatory	annotate
IMGVR_UViG_3004175626_000003|3004175626|3004175627|4266927-4372593_46	IMGVR_UViG_3004175626_000003|3004175626|3004175627|4266927-4372593	soil	1.2706	2.7274	46	regulatory	transcriptional regulator	annotate	annotate	Transcriptional regulation	d__Bacteria;p__Pseudomonadota;c__Alphaproteobacteria;o__Rhizobiales;f__Rhizobiaceae;g__Pseudaminobacter	1	1	Pseudomonadota	Alphaproteobacteria	soil	regulatory	Transcriptional regulation	transcriptional regulator	soil-leaning	0.729771	regulatory	annotate
IMGVR_UViG_3004175626_000003|3004175626|3004175627|4266927-4372593_49	IMGVR_UViG_3004175626_000003|3004175626|3004175627|4266927-4372593	soil	3.31368	2.33445	102	regulatory	transcriptional regulator	annotate	annotate	Transcriptional regulation	d__Bacteria;p__Pseudomonadota;c__Alphaproteobacteria;o__Rhizobiales;f__Rhizobiaceae;g__Pseudaminobacter	1	1	Pseudomonadota	Alphaproteobacteria	soil	regulatory	Transcriptional regulation	transcriptional regulator	soil-leaning	0.766386	regulatory	annotate
IMGVR_UViG_3004175626_000003|3004175626|3004175627|4266927-4372593_102	IMGVR_UViG_3004175626_000003|3004175626|3004175627|4266927-4372593	soil	18.474	3.34455	32	physiological	toxin	annotate	annotate	Toxin-antitoxin systems	d__Bacteria;p__Pseudomonadota;c__Alphaproteobacteria;o__Rhizobiales;f__Rhizobiaceae;g__Pseudaminobacter	0.3	1	Pseudomonadota	Alphaproteobacteria	soil	physiological	Toxin-antitoxin systems	toxin	gut-leaning	0.216173	physiological	annotate
IMGVR_UViG_3004175626_000003|3004175626|3004175627|4266927-4372593_103	IMGVR_UViG_3004175626_000003|3004175626|3004175627|4266927-4372593	soil	-0.250769	0.528317	31	physiological	HicB_like antitoxin of bacterial toxin-antitoxin system	annotate	annotate	Transcriptional regulation	d__Bacteria;p__Pseudomonadota;c__Alphaproteobacteria;o__Rhizobiales;f__Rhizobiaceae;g__Pseudaminobacter	0.4	0.2	Pseudomonadota	Alphaproteobacteria	soil	physiological	Transcriptional regulation	HicB_like antitoxin of bacterial toxin-antitoxin system	soil-specific	0.964087	physiological	annotate
IMGVR_UViG_3300047677_005934|3300047677|Ga0502305_3092895|5899-45044_58	IMGVR_UViG_3300047677_005934|3300047677|Ga0502305_3092895|5899-45044	soil	9.47214	-6.23483	96	regulatory	Rha-like transcriptional regulator	annotate	annotate	Transcriptional regulation	d__Bacteria;p__Pseudomonadota;c__Gammaproteobacteria;o__Burkholderiales;f__Burkholderiaceae;g__Telluria	0.6	0.9	Pseudomonadota	Gammaproteobacteria	soil	regulatory	Transcriptional regulation	Rha-like transcriptional regulator	gut-leaning	0.244372	regulatory	annotate
IMGVR_UViG_3300047677_005934|3300047677|Ga0502305_3092895|5899-45044_59	IMGVR_UViG_3300047677_005934|3300047677|Ga0502305_3092895|5899-45044	soil	9.62456	-6.18289	96	regulatory	anti-repressor Ant	annotate	annotate	Transcriptional regulation	d__Bacteria;p__Pseudomonadota;c__Gammaproteobacteria;o__Burkholderiales;f__Burkholderiaceae;g__Telluria	0.9	0.9	Pseudomonadota	Gammaproteobacteria	soil	regulatory	Transcriptional regulation	anti-repressor Ant	gut-leaning	0.244372	regulatory	annotate
IMGVR_UViG_3300047677_005934|3300047677|Ga0502305_3092895|5899-45044_60	IMGVR_UViG_3300047677_005934|3300047677|Ga0502305_3092895|5899-45044	soil	9.55917	-6.2504	96	unclassified	NA	unassigned	none	Transcriptional regulation	d__Bacteria;p__Pseudomonadota;c__Gammaproteobacteria;o__Burkholderiales;f__Burkholderiaceae;g__Telluria	1	0.2	Pseudomonadota	Gammaproteobacteria	soil	unclassified	Transcriptional regulation	NA	gut-leaning	0.244372	unclassified	de-novo
IMGVR_UViG_3300047677_005954|3300047677|Ga0502305_7020782|9069-42618_13	IMGVR_UViG_3300047677_005954|3300047677|Ga0502305_7020782|9069-42618	soil	2.96889	2.72846	102	regulatory	CII-like transcriptional activator	annotate	annotate	Transcriptional regulation	d__Bacteria;p__Pseudomonadota;c__Gammaproteobacteria;o__Pseudomonadales;f__Pseudomonadaceae;g__Pseudomonas_E	0.9	1	Pseudomonadota	Gammaproteobacteria	soil	regulatory	Transcriptional regulation	CII-like transcriptional activator	soil-leaning	0.766386	regulatory	annotate
IMGVR_UViG_3300050220_000687|3300050220|Ga0506499_0000133|20959-64215_30	IMGVR_UViG_3300050220_000687|3300050220|Ga0506499_0000133|20959-64215	soil	10.0206	7.70194	169	regulatory	repA; regulatory protein RepA	annotate	annotate	Transcriptional regulation	d__Bacteria;p__Pseudomonadota;c__Gammaproteobacteria;o__Burkholderiales;f__Burkholderiaceae	1	1	Pseudomonadota	Gammaproteobacteria	soil	regulatory	Transcriptional regulation	repA; regulatory protein RepA	soil-specific	0.873589	regulatory	annotate
IMGVR_UViG_3300050220_000687|3300050220|Ga0506499_0000133|20959-64215_52	IMGVR_UViG_3300050220_000687|3300050220|Ga0506499_0000133|20959-64215	soil	10.1032	6.46105	171	physiological	ttsA; typhoid toxin secretion A	annotate	annotate	Transcriptional regulation	d__Bacteria;p__Pseudomonadota;c__Gammaproteobacteria;o__Burkholderiales;f__Burkholderiaceae	0.8	0.6	Pseudomonadota	Gammaproteobacteria	soil	physiological	Transcriptional regulation	ttsA; typhoid toxin secretion A	soil-leaning	0.751001	physiological	annotate
IMGVR_UViG_3300047117_000707|3300047117|Ga0499874_0658564|128851-183963_2	IMGVR_UViG_3300047117_000707|3300047117|Ga0499874_0658564|128851-183963	soil	2.63054	5.31917	52	regulatory	SOS response associated peptidase (SRAP)	annotate	annotate	Signal transduction & two-component systems	d__Bacteria;p__Pseudomonadota;c__Gammaproteobacteria;o__Pseudomonadales;f__Pseudomonadaceae;g__Pseudomonas_E	1	1	Pseudomonadota	Gammaproteobacteria	soil	regulatory	Signal transduction & two-component systems	SOS response associated peptidase (SRAP)	soil-specific	0.856439	regulatory	annotate
IMGVR_UViG_3300047117_000707|3300047117|Ga0499874_0658564|128851-183963_13	IMGVR_UViG_3300047117_000707|3300047117|Ga0499874_0658564|128851-183963	soil	10.1177	-5.74392	96	regulatory	transcriptional regulator	annotate	annotate	Transcriptional regulation	d__Bacteria;p__Pseudomonadota;c__Gammaproteobacteria;o__Pseudomonadales;f__Pseudomonadaceae;g__Pseudomonas_E	0.2	0.5	Pseudomonadota	Gammaproteobacteria	soil	regulatory	Transcriptional regulation	transcriptional regulator	gut-leaning	0.244372	regulatory	annotate
IMGVR_UViG_3300047117_000707|3300047117|Ga0499874_0658564|128851-183963_30	IMGVR_UViG_3300047117_000707|3300047117|Ga0499874_0658564|128851-183963	soil	4.66953	17.3005	0	regulatory	Putative DnaT-like ssDNA binding protein	annotate	annotate	Transcriptional regulation	d__Bacteria;p__Pseudomonadota;c__Gammaproteobacteria;o__Pseudomonadales;f__Pseudomonadaceae;g__Pseudomonas_E	0.9	1	Pseudomonadota	Gammaproteobacteria	soil	regulatory	Transcriptional regulation	Putative DnaT-like ssDNA binding protein	soil-specific	0.943014	regulatory	annotate
IMGVR_UViG_3300047117_000707|3300047117|Ga0499874_0658564|128851-183963_51	IMGVR_UViG_3300047117_000707|3300047117|Ga0499874_0658564|128851-183963	soil	10.2658	6.69468	171	regulatory	transcriptional regulator	annotate	annotate	Transcriptional regulation	d__Bacteria;p__Pseudomonadota;c__Gammaproteobacteria;o__Pseudomonadales;f__Pseudomonadaceae;g__Pseudomonas_E	0.8	0.7	Pseudomonadota	Gammaproteobacteria	soil	regulatory	Transcriptional regulation	transcriptional regulator	soil-leaning	0.751001	regulatory	annotate
IMGVR_UViG_3300047117_000707|3300047117|Ga0499874_0658564|128851-183963_54	IMGVR_UViG_3300047117_000707|3300047117|Ga0499874_0658564|128851-183963	soil	2.85178	2.8142	102	regulatory	CII-like transcriptional activator	annotate	annotate	Transcriptional regulation	d__Bacteria;p__Pseudomonadota;c__Gammaproteobacteria;o__Pseudomonadales;f__Pseudomonadaceae;g__Pseudomonas_E	1	1	Pseudomonadota	Gammaproteobacteria	soil	regulatory	Transcriptional regulation	CII-like transcriptional activator	soil-leaning	0.766386	regulatory	annotate
IMGVR_UViG_3300047117_000707|3300047117|Ga0499874_0658564|128851-183963_57	IMGVR_UViG_3300047117_000707|3300047117|Ga0499874_0658564|128851-183963	soil	7.16811	-0.838903	81	regulatory	K07726; putative transcriptional regulator	annotate	annotate	Transcriptional regulation	d__Bacteria;p__Pseudomonadota;c__Gammaproteobacteria;o__Pseudomonadales;f__Pseudomonadaceae;g__Pseudomonas_E	0.6	1	Pseudomonadota	Gammaproteobacteria	soil	regulatory	Transcriptional regulation	K07726; putative transcriptional regulator	gut-leaning	0.316381	regulatory	annotate
IMGVR_UViG_3300047117_000707|3300047117|Ga0499874_0658564|128851-183963_59	IMGVR_UViG_3300047117_000707|3300047117|Ga0499874_0658564|128851-183963	soil	9.07901	-6.72341	96	regulatory	anti-repressor Ant	annotate	annotate	Transcriptional regulation	d__Bacteria;p__Pseudomonadota;c__Gammaproteobacteria;o__Pseudomonadales;f__Pseudomonadaceae;g__Pseudomonas_E	0.9	1	Pseudomonadota	Gammaproteobacteria	soil	regulatory	Transcriptional regulation	anti-repressor Ant	gut-leaning	0.244372	regulatory	annotate
IMGVR_UViG_3300039559_000066|3300039559|Ga0400849_000005|151191-197347_72	IMGVR_UViG_3300039559_000066|3300039559|Ga0400849_000005|151191-197347	soil	2.55874	5.36962	52	regulatory	SOS response associated peptidase (SRAP)	annotate	annotate	Other	d__Bacteria;p__Pseudomonadota;c__Gammaproteobacteria;o__Burkholderiales;f__Burkholderiaceae;g__Advenella	0.8	1	Pseudomonadota	Gammaproteobacteria	soil	regulatory	Other	SOS response associated peptidase (SRAP)	soil-specific	0.856439	regulatory	annotate
IMGVR_UViG_3300050241_000588|3300050241|Ga0506525_0000931|963-39281_38	IMGVR_UViG_3300050241_000588|3300050241|Ga0506525_0000931|963-39281	soil	12.5997	2.0602	122	regulatory	Transcription factor WhiB	annotate	annotate	Transcriptional regulation	NA	1	0.3	NA	NA	soil	regulatory	Transcriptional regulation	Transcription factor WhiB	soil-specific	0.97278	regulatory	annotate
IMGVR_UViG_3300050241_000586|3300050241|Ga0506525_0000561|3-32000_9	IMGVR_UViG_3300050241_000586|3300050241|Ga0506525_0000561|3-32000	soil	0.996925	7.10387	36	metabolic	GGCT; gamma-glutamylcyclotransferase [EC:4.3.2.9]	annotate	annotate	Amino acid metabolism	d__Bacteria;p__Myxococcota;c__Polyangia;o__Polyangiales;f__JADJMO01;g__JALHOE01	0.4	0.9	Myxococcota	Polyangia	soil	metabolic	Amino acid metabolism	GGCT; gamma-glutamylcyclotransferase [EC:4.3.2.9]	gut-specific	0.133163	metabolic	annotate
IMGVR_UViG_3300051520_000379|3300051520|Ga0526693_0000042|5484-46412_5	IMGVR_UViG_3300051520_000379|3300051520|Ga0526693_0000042|5484-46412	soil	10.3494	2.07826	126	regulatory	Helix-turn-helix domain	annotate	annotate	Transcriptional regulation	d__Bacteria;p__Actinomycetota;c__Actinomycetes;o__Mycobacteriales;f__Pseudonocardiaceae;g__Amycolatopsis	0.7	0.2	Actinomycetota	Actinomycetes	soil	regulatory	Transcriptional regulation	Helix-turn-helix domain	soil-leaning	0.68886	regulatory	annotate
IMGVR_UViG_3300051520_000379|3300051520|Ga0526693_0000042|5484-46412_8	IMGVR_UViG_3300051520_000379|3300051520|Ga0526693_0000042|5484-46412	soil	1.22282	0.575142	39	regulatory	DNA binding protein	annotate	annotate	Transcriptional regulation	d__Bacteria;p__Actinomycetota;c__Actinomycetes;o__Mycobacteriales;f__Pseudonocardiaceae;g__Amycolatopsis	1	1	Actinomycetota	Actinomycetes	soil	regulatory	Transcriptional regulation	DNA binding protein	soil-specific	0.947791	regulatory	annotate
IMGVR_UViG_3300051520_000379|3300051520|Ga0526693_0000042|5484-46412_39	IMGVR_UViG_3300051520_000379|3300051520|Ga0526693_0000042|5484-46412	soil	12.7305	2.11053	122	unclassified	transcriptional regulator WhiB-like	specific	embedding	Transcriptional regulation	d__Bacteria;p__Actinomycetota;c__Actinomycetes;o__Mycobacteriales;f__Pseudonocardiaceae;g__Amycolatopsis	1	0.5	Actinomycetota	Actinomycetes	soil	unclassified	Transcriptional regulation	transcriptional regulator WhiB-like	soil-specific	0.97278	unclassified	de-novo
IMGVR_UViG_3300051520_000379|3300051520|Ga0526693_0000042|5484-46412_53	IMGVR_UViG_3300051520_000379|3300051520|Ga0526693_0000042|5484-46412	soil	10.316	6.07262	161	physiological	CRISPR/Cas system associated	annotate	annotate	Transcriptional regulation	d__Bacteria;p__Actinomycetota;c__Actinomycetes;o__Mycobacteriales;f__Pseudonocardiaceae;g__Amycolatopsis	1	0.9	Actinomycetota	Actinomycetes	soil	physiological	Transcriptional regulation	CRISPR/Cas system associated	soil-specific	0.86533	physiological	annotate
IMGVR_UViG_3300051520_000379|3300051520|Ga0526693_0000042|5484-46412_57	IMGVR_UViG_3300051520_000379|3300051520|Ga0526693_0000042|5484-46412	soil	4.62951	1.59519	115	unclassified	Transcriptional regulation	L1	embedding	Transcriptional regulation	d__Bacteria;p__Actinomycetota;c__Actinomycetes;o__Mycobacteriales;f__Pseudonocardiaceae;g__Amycolatopsis	1	1	Actinomycetota	Actinomycetes	soil	unclassified	Transcriptional regulation	Transcriptional regulation	soil-specific	0.850946	unclassified	de-novo
IMGVR_UViG_3300047676_005009|3300047676|Ga0502304_1961320|2-25253_8	IMGVR_UViG_3300047676_005009|3300047676|Ga0502304_1961320|2-25253	soil	13.6853	5.73584	105	regulatory	signal peptide motif	annotate	annotate	Signal transduction & two-component systems	d__Bacteria;p__Pseudomonadota;c__Gammaproteobacteria;o__Xanthomonadales;f__Xanthomonadaceae;g__Stenotrophomonas	1	1	Pseudomonadota	Gammaproteobacteria	soil	regulatory	Signal transduction & two-component systems	signal peptide motif	soil-leaning	0.764259	regulatory	annotate
IMGVR_UViG_3300047676_005009|3300047676|Ga0502304_1961320|2-25253_29	IMGVR_UViG_3300047676_005009|3300047676|Ga0502304_1961320|2-25253	soil	10.2292	6.35011	171	regulatory	transcriptional regulator	annotate	annotate	Transcriptional regulation	d__Bacteria;p__Pseudomonadota;c__Gammaproteobacteria;o__Xanthomonadales;f__Xanthomonadaceae;g__Stenotrophomonas	0.8	0.8	Pseudomonadota	Gammaproteobacteria	soil	regulatory	Transcriptional regulation	transcriptional regulator	soil-leaning	0.751001	regulatory	annotate
IMGVR_UViG_3300051851_000808|3300051851|Ga0506519_0000160|16397-67569_15	IMGVR_UViG_3300051851_000808|3300051851|Ga0506519_0000160|16397-67569	soil	18.514	3.28375	32	physiological	toxin	annotate	annotate	Toxin-antitoxin systems	d__Bacteria;p__Pseudomonadota;c__Gammaproteobacteria;o__Pseudomonadales;f__Pseudomonadaceae;g__Pseudomonas_E	0.3	1	Pseudomonadota	Gammaproteobacteria	soil	physiological	Toxin-antitoxin systems	toxin	gut-leaning	0.216173	physiological	annotate
IMGVR_UViG_3300051851_000808|3300051851|Ga0506519_0000160|16397-67569_16	IMGVR_UViG_3300051851_000808|3300051851|Ga0506519_0000160|16397-67569	soil	9.62725	-0.969689	120	physiological	HicB_like antitoxin of bacterial toxin-antitoxin system	annotate	annotate	Toxin-antitoxin systems	d__Bacteria;p__Pseudomonadota;c__Gammaproteobacteria;o__Pseudomonadales;f__Pseudomonadaceae;g__Pseudomonas_E	0.5	0.9	Pseudomonadota	Gammaproteobacteria	soil	physiological	Toxin-antitoxin systems	HicB_like antitoxin of bacterial toxin-antitoxin system	gut-leaning	0.312621	physiological	annotate
IMGVR_UViG_3300051851_000808|3300051851|Ga0506519_0000160|16397-67569_24	IMGVR_UViG_3300051851_000808|3300051851|Ga0506519_0000160|16397-67569	soil	2.90415	2.78417	102	regulatory	Phage regulatory protein CII (CP76)	annotate	annotate	Transcriptional regulation	d__Bacteria;p__Pseudomonadota;c__Gammaproteobacteria;o__Pseudomonadales;f__Pseudomonadaceae;g__Pseudomonas_E	0.7	0.7	Pseudomonadota	Gammaproteobacteria	soil	regulatory	Transcriptional regulation	Phage regulatory protein CII (CP76)	soil-leaning	0.766386	regulatory	annotate
IMGVR_UViG_3300051851_000808|3300051851|Ga0506519_0000160|16397-67569_27	IMGVR_UViG_3300051851_000808|3300051851|Ga0506519_0000160|16397-67569	soil	8.86848	-6.87318	96	regulatory	anti-repressor Ant	annotate	annotate	Transcriptional regulation	d__Bacteria;p__Pseudomonadota;c__Gammaproteobacteria;o__Pseudomonadales;f__Pseudomonadaceae;g__Pseudomonas_E	0.5	1	Pseudomonadota	Gammaproteobacteria	soil	regulatory	Transcriptional regulation	anti-repressor Ant	gut-leaning	0.244372	regulatory	annotate
IMGVR_UViG_3300051851_000808|3300051851|Ga0506519_0000160|16397-67569_61	IMGVR_UViG_3300051851_000808|3300051851|Ga0506519_0000160|16397-67569	soil	8.06458	6.88683	125	metabolic	poly(beta-mannuronate) lyase / M-specific alginate lyase (EC 4.2.2.3); alpha-L-guluronate lyase / G-specific alginate lyase (EC 4.2.2.11); poly-(MG)-lyase / MG-specific alginate lyase (EC 4.2.2.-); endo-beta-1,4-glucuronan lyase (EC 4.2.2.14); oligoalginate lyase / exo-alginate lyase (EC 4.2.2.26)	annotate	annotate	Carbohydrate metabolism	d__Bacteria;p__Pseudomonadota;c__Gammaproteobacteria;o__Pseudomonadales;f__Pseudomonadaceae;g__Pseudomonas_E	1	1	Pseudomonadota	Gammaproteobacteria	soil	metabolic	Carbohydrate metabolism	poly(beta-mannuronate) lyase / M-specific alginate lyase (EC 4.2.2.3); alpha-L-guluronate lyase / G-specific alginate lyase (EC 4.2.2.11); poly-(MG)-lyase / MG-specific alginate lyase (EC 4.2.2.-); endo-beta-1,4-glucuronan lyase (EC 4.2.2.14); oligoalginate lyase / exo-alginate lyase (EC 4.2.2.26)	soil-specific	0.961836	metabolic	annotate
IMGVR_UViG_3300051851_000808|3300051851|Ga0506519_0000160|16397-67569_62	IMGVR_UViG_3300051851_000808|3300051851|Ga0506519_0000160|16397-67569	soil	2.56582	5.35435	52	regulatory	SOS response associated peptidase (SRAP)	annotate	annotate	Signal transduction & two-component systems	d__Bacteria;p__Pseudomonadota;c__Gammaproteobacteria;o__Pseudomonadales;f__Pseudomonadaceae;g__Pseudomonas_E	1	1	Pseudomonadota	Gammaproteobacteria	soil	regulatory	Signal transduction & two-component systems	SOS response associated peptidase (SRAP)	soil-specific	0.856439	regulatory	annotate
IMGVR_UViG_3300053036_000024|3300053036|Ga0530649_084|50584-117345_38	IMGVR_UViG_3300053036_000024|3300053036|Ga0530649_084|50584-117345	soil	7.32229	4.45087	159	regulatory	pilS, pehS; two-component system, NtrC family, sensor histidine kinase PilS [EC:2.7.13.3]	annotate	annotate	Signal transduction & two-component systems	d__Bacteria;p__Planctomycetota;c__Planctomycetia;o__Gemmatales;f__Gemmataceae;g__Gemmata	1	0.6	Planctomycetota	Planctomycetia	soil	regulatory	Signal transduction & two-component systems	pilS, pehS; two-component system, NtrC family, sensor histidine kinase PilS [EC:2.7.13.3]	soil-leaning	0.683734	regulatory	annotate
IMGVR_UViG_3300053166_000179|3300053166|Ga0494685_000533|3666-31664_29	IMGVR_UViG_3300053166_000179|3300053166|Ga0494685_000533|3666-31664	soil	13.329	-9.84872	20	unclassified	GapR-like, DNA-binding domain	specific	cluster	Transcriptional regulation	d__Bacteria;p__Pseudomonadota;c__Alphaproteobacteria;o__Rhizobiales;f__Beijerinckiaceae;g__Microvirga	1	0.1	Pseudomonadota	Alphaproteobacteria	soil	unclassified	Transcriptional regulation	GapR-like, DNA-binding domain	soil-specific	0.94433	unclassified	de-novo
IMGVR_UViG_3300053166_000179|3300053166|Ga0494685_000533|3666-31664_37	IMGVR_UViG_3300053166_000179|3300053166|Ga0494685_000533|3666-31664	soil	12.2496	-1.4286	40	regulatory	rfaH; transcriptional antiterminator RfaH	annotate	annotate	Other	d__Bacteria;p__Pseudomonadota;c__Alphaproteobacteria;o__Rhizobiales;f__Beijerinckiaceae;g__Microvirga	1	1	Pseudomonadota	Alphaproteobacteria	soil	regulatory	Other	rfaH; transcriptional antiterminator RfaH	soil-leaning	0.757542	regulatory	annotate
IMGVR_UViG_3300055138_001975|3300055138|Ga0500020_0001074|1-46559_19	IMGVR_UViG_3300055138_001975|3300055138|Ga0500020_0001074|1-46559	soil	12.2915	-1.36249	40	regulatory	rfaH; transcriptional antiterminator RfaH	annotate	annotate	Post-transcriptional / RNA-mediated regulation	d__Bacteria;p__Pseudomonadota;c__Alphaproteobacteria;o__Rhizobiales;f__Xanthobacteraceae	1	1	Pseudomonadota	Alphaproteobacteria	soil	regulatory	Post-transcriptional / RNA-mediated regulation	rfaH; transcriptional antiterminator RfaH	soil-leaning	0.757542	regulatory	annotate
IMGVR_UViG_3300053710_000008|3300053710|Ga0530651_010|1922067-1967400_45	IMGVR_UViG_3300053710_000008|3300053710|Ga0530651_010|1922067-1967400	soil	7.1921	17.5977	1	regulatory	Phage neck terminator protein	annotate	annotate	Transcriptional regulation	d__Bacteria;p__Pseudomonadota;c__Gammaproteobacteria;o__Burkholderiales;f__Rhodocyclaceae;g__Methyloversatilis	0.8	0.8	Pseudomonadota	Gammaproteobacteria	soil	regulatory	Transcriptional regulation	Phage neck terminator protein	soil-leaning	0.836827	regulatory	annotate
IMGVR_UViG_3300053717_000004|3300053717|Ga0530646_006|4276675-4315929_20	IMGVR_UViG_3300053717_000004|3300053717|Ga0530646_006|4276675-4315929	soil	12.2093	-1.39485	40	regulatory	rfaH; transcriptional antiterminator RfaH	annotate	annotate	Other	d__Bacteria;p__Pseudomonadota;c__Alphaproteobacteria;o__Rhizobiales;f__Phreatobacteraceae;g__Phreatobacter	1	1	Pseudomonadota	Alphaproteobacteria	soil	regulatory	Other	rfaH; transcriptional antiterminator RfaH	soil-leaning	0.757542	regulatory	annotate
IMGVR_UViG_3300053711_000023|3300053711|Ga0530652_031|31520-66452_19	IMGVR_UViG_3300053711_000023|3300053711|Ga0530652_031|31520-66452	soil	7.23647	-0.776423	81	regulatory	K07726; putative transcriptional regulator	annotate	annotate	Toxin-antitoxin systems	d__Bacteria;p__Pseudomonadota;c__Alphaproteobacteria;o__Rhizobiales;f__Rhizobiaceae;g__Gellertiella	0.6	0.4	Pseudomonadota	Alphaproteobacteria	soil	regulatory	Toxin-antitoxin systems	K07726; putative transcriptional regulator	gut-leaning	0.316381	regulatory	annotate
IMGVR_UViG_3300053711_000013|3300053711|Ga0530652_013|3055251-3104238_22	IMGVR_UViG_3300053711_000013|3300053711|Ga0530652_013|3055251-3104238	soil	4.57031	17.1778	0	regulatory	Putative DnaT-like ssDNA binding protein	annotate	annotate	Transcriptional regulation	NA	1	1	NA	NA	soil	regulatory	Transcriptional regulation	Putative DnaT-like ssDNA binding protein	soil-specific	0.943014	regulatory	annotate
IMGVR_UViG_3300053711_000013|3300053711|Ga0530652_013|3055251-3104238_39	IMGVR_UViG_3300053711_000013|3300053711|Ga0530652_013|3055251-3104238	soil	12.107	1.49017	121	regulatory	gcrA; GcrA cell cycle regulator	annotate	annotate	Transcriptional regulation	NA	1	1	NA	NA	soil	regulatory	Transcriptional regulation	gcrA; GcrA cell cycle regulator	soil-specific	0.993092	regulatory	annotate
IMGVR_UViG_3300054101_000272|3300054101|nmdc:mga0ws51_109_c2|26259-69559_10	IMGVR_UViG_3300054101_000272|3300054101|nmdc:mga0ws51_109_c2|26259-69559	soil	1.27896	2.72616	46	regulatory	transcriptional regulator	annotate	annotate	Transcriptional regulation	d__Bacteria;p__Pseudomonadota;c__Alphaproteobacteria;o__Rhizobiales;f__Beijerinckiaceae;g__Roseiarcus	1	1	Pseudomonadota	Alphaproteobacteria	soil	regulatory	Transcriptional regulation	transcriptional regulator	soil-leaning	0.729771	regulatory	annotate
IMGVR_UViG_3300054101_000272|3300054101|nmdc:mga0ws51_109_c2|26259-69559_22	IMGVR_UViG_3300054101_000272|3300054101|nmdc:mga0ws51_109_c2|26259-69559	soil	9.97207	0.825839	129	unclassified	late transcriptional activator	specific	cluster	Chromatin/nucleoid organization & epigenetic regulation	d__Bacteria;p__Pseudomonadota;c__Alphaproteobacteria;o__Rhizobiales;f__Beijerinckiaceae;g__Roseiarcus	0.9	0.7	Pseudomonadota	Alphaproteobacteria	soil	unclassified	Chromatin/nucleoid organization & epigenetic regulation	late transcriptional activator	gut-leaning	0.305787	unclassified	de-novo
IMGVR_UViG_3300053777_000328|3300053777|Ga0494696_000001|1226157-1350208_30	IMGVR_UViG_3300053777_000328|3300053777|Ga0494696_000001|1226157-1350208	soil	6.70087	4.18554	159	regulatory	cysL; LysR family transcriptional regulator, transcriptional activator of the cysJI operon	annotate	annotate	Transcriptional regulation	d__Bacteria;p__Bacillota;c__Bacilli;o__Thermoactinomycetales;f__Thermoactinomycetaceae	0.6	0.7	Bacillota	Bacilli	soil	regulatory	Transcriptional regulation	cysL; LysR family transcriptional regulator, transcriptional activator of the cysJI operon	soil-leaning	0.683734	regulatory	annotate
IMGVR_UViG_3300053777_000328|3300053777|Ga0494696_000001|1226157-1350208_49	IMGVR_UViG_3300053777_000328|3300053777|Ga0494696_000001|1226157-1350208	soil	11.1193	3.99251	85	unclassified	NA	unassigned	none	Toxin-antitoxin systems	d__Bacteria;p__Bacillota;c__Bacilli;o__Thermoactinomycetales;f__Thermoactinomycetaceae	0	0.1	Bacillota	Bacilli	soil	unclassified	Toxin-antitoxin systems	NA	gut-specific	0.0928571	unclassified	de-novo
IMGVR_UViG_3300053777_000328|3300053777|Ga0494696_000001|1226157-1350208_58	IMGVR_UViG_3300053777_000328|3300053777|Ga0494696_000001|1226157-1350208	soil	0.277109	-6.51687	17	unclassified		specific	embedding	Transcriptional regulation	d__Bacteria;p__Bacillota;c__Bacilli;o__Thermoactinomycetales;f__Thermoactinomycetaceae	0.4	0.8	Bacillota	Bacilli	soil	unclassified	Transcriptional regulation		gut-specific	0.143326	unclassified	de-novo
IMGVR_UViG_3300053777_000328|3300053777|Ga0494696_000001|1226157-1350208_75	IMGVR_UViG_3300053777_000328|3300053777|Ga0494696_000001|1226157-1350208	soil	3.58192	-0.353254	135	regulatory	rghR; HTH-type transcriptional regulator, competence development regulator	annotate	annotate	Transcriptional regulation	d__Bacteria;p__Bacillota;c__Bacilli;o__Thermoactinomycetales;f__Thermoactinomycetaceae	0.7	0.9	Bacillota	Bacilli	soil	regulatory	Transcriptional regulation	rghR; HTH-type transcriptional regulator, competence development regulator	gut-leaning	0.223773	regulatory	annotate
IMGVR_UViG_3300053777_000328|3300053777|Ga0494696_000001|1226157-1350208_87	IMGVR_UViG_3300053777_000328|3300053777|Ga0494696_000001|1226157-1350208	soil	7.23338	2.78979	132	regulatory	K03710; GntR family transcriptional regulator	annotate	annotate	Transcriptional regulation	d__Bacteria;p__Bacillota;c__Bacilli;o__Thermoactinomycetales;f__Thermoactinomycetaceae	1	0.7	Bacillota	Bacilli	soil	regulatory	Transcriptional regulation	K03710; GntR family transcriptional regulator	soil-specific	0.980355	regulatory	annotate
IMGVR_UViG_3300053777_000328|3300053777|Ga0494696_000001|1226157-1350208_154	IMGVR_UViG_3300053777_000328|3300053777|Ga0494696_000001|1226157-1350208	soil	9.75827	-6.20601	96	regulatory	anti-repressor	annotate	annotate	Transcriptional regulation	d__Bacteria;p__Bacillota;c__Bacilli;o__Thermoactinomycetales;f__Thermoactinomycetaceae	0.3	0.9	Bacillota	Bacilli	soil	regulatory	Transcriptional regulation	anti-repressor	gut-leaning	0.244372	regulatory	annotate
IMGVR_UViG_3300053777_000328|3300053777|Ga0494696_000001|1226157-1350208_156	IMGVR_UViG_3300053777_000328|3300053777|Ga0494696_000001|1226157-1350208	soil	3.70421	-0.275742	135	unclassified	Transcriptional regulation	L1	cluster	Transcriptional regulation	d__Bacteria;p__Bacillota;c__Bacilli;o__Thermoactinomycetales;f__Thermoactinomycetaceae	0.6	0.1	Bacillota	Bacilli	soil	unclassified	Transcriptional regulation	Transcriptional regulation	gut-leaning	0.223773	unclassified	de-novo
IMGVR_UViG_3300054046_000096|3300054046|nmdc:mga04g54_34_c1|23717-159892_4	IMGVR_UViG_3300054046_000096|3300054046|nmdc:mga04g54_34_c1|23717-159892	soil	8.71039	-2.02271	72	regulatory	TFIIB, GTF2B, SUA7, tfb; transcription initiation factor TFIIB	annotate	annotate	Transcriptional regulation	d__Archaea;p__Thermoproteota;c__Bathyarchaeia;o__40CM-2-53-6;f__RBG-13-38-9	0.6	0.5	Thermoproteota	Bathyarchaeia	soil	regulatory	Transcriptional regulation	TFIIB, GTF2B, SUA7, tfb; transcription initiation factor TFIIB	soil-specific	0.87205	regulatory	annotate
IMGVR_UViG_3300056676_001299|3300056676|Ga0558070_0001927|1-38104_28	IMGVR_UViG_3300056676_001299|3300056676|Ga0558070_0001927|1-38104	soil	10.5492	6.63956	171	physiological	Thoeris anti-defense 2-like domain	annotate	annotate	Defense & anti-defense systems	d__Bacteria;p__Bacillota;c__Clostridia;o__Oscillospirales;f__Ruminococcaceae;g__Ruminiclostridium_E	1	1	Bacillota	Clostridia	soil	physiological	Defense & anti-defense systems	Thoeris anti-defense 2-like domain	soil-leaning	0.751001	physiological	annotate
IMGVR_UViG_3300054098_000479|3300054098|nmdc:mga0vd86_64_c1|56314-129171_57	IMGVR_UViG_3300054098_000479|3300054098|nmdc:mga0vd86_64_c1|56314-129171	soil	5.34924	4.43678	141	metabolic	Polypeptide deformylase	annotate	annotate	Other	d__Bacteria;p__Acidobacteriota;c__UBA6911;o__UBA6911;f__UBA6911;g__UBA6911	1	1	Acidobacteriota	UBA6911	soil	metabolic	Other	Polypeptide deformylase	soil-specific	0.953928	metabolic	annotate
IMGVR_UViG_3300054098_000479|3300054098|nmdc:mga0vd86_64_c1|56314-129171_58	IMGVR_UViG_3300054098_000479|3300054098|nmdc:mga0vd86_64_c1|56314-129171	soil	9.49685	4.93759	153	physiological	antitoxin from a toxin-antitoxin system	annotate	annotate	Transcriptional regulation	d__Bacteria;p__Acidobacteriota;c__UBA6911;o__UBA6911;f__UBA6911;g__UBA6911	1	1	Acidobacteriota	UBA6911	soil	physiological	Transcriptional regulation	antitoxin from a toxin-antitoxin system	soil-leaning	0.725876	physiological	annotate
IMGVR_UViG_3300056676_001296|3300056676|Ga0558070_0001654|18832-46735_22	IMGVR_UViG_3300056676_001296|3300056676|Ga0558070_0001654|18832-46735	soil	9.24195	1.1739	130	unclassified	Bacterial dnaA protein helix-turn-helix	specific	embedding	Transcriptional regulation	d__Bacteria;p__Pseudomonadota;c__Alphaproteobacteria;o__Rhizobiales;f__Xanthobacteraceae;g__Tardiphaga	1	0.5	Pseudomonadota	Alphaproteobacteria	soil	unclassified	Transcriptional regulation	Bacterial dnaA protein helix-turn-helix	soil-specific	0.95801	unclassified	de-novo
IMGVR_UViG_3300056676_001296|3300056676|Ga0558070_0001654|18832-46735_35	IMGVR_UViG_3300056676_001296|3300056676|Ga0558070_0001654|18832-46735	soil	6.99627	4.17153	159	regulatory	ctrA; two-component system, cell cycle response regulator CtrA	annotate	annotate	Cofactor & vitamin metabolism	d__Bacteria;p__Pseudomonadota;c__Alphaproteobacteria;o__Rhizobiales;f__Xanthobacteraceae;g__Tardiphaga	0.8	1	Pseudomonadota	Alphaproteobacteria	soil	regulatory	Cofactor & vitamin metabolism	ctrA; two-component system, cell cycle response regulator CtrA	soil-leaning	0.683734	regulatory	annotate
IMGVR_UViG_3300056675_002257|3300056675|Ga0558068_0000446|8597-53593_40	IMGVR_UViG_3300056675_002257|3300056675|Ga0558068_0000446|8597-53593	soil	8.5257	2.54505	146	unclassified	NA	unassigned	none	Transcriptional regulation	d__Bacteria;p__Pseudomonadota;c__Alphaproteobacteria;o__Caulobacterales;f__Caulobacteraceae;g__BOG-938	1	0.8	Pseudomonadota	Alphaproteobacteria	soil	unclassified	Transcriptional regulation	NA	soil-leaning	0.81831	unclassified	de-novo
IMGVR_UViG_3300056673_002692|3300056673|Ga0558063_0000915|15984-56856_1	IMGVR_UViG_3300056673_002692|3300056673|Ga0558063_0000915|15984-56856	soil	9.3712	-4.67831	93	regulatory	anti-repressor Ant	annotate	annotate	Transcriptional regulation	d__Bacteria;p__Pseudomonadota;c__Gammaproteobacteria;o__Burkholderiales;f__Burkholderiaceae	0.2	1	Pseudomonadota	Gammaproteobacteria	soil	regulatory	Transcriptional regulation	anti-repressor Ant	gut-leaning	0.25192	regulatory	annotate
IMGVR_UViG_3300054093_000422|3300054093|nmdc:mga0tf79_139_c1|30489-129048_3	IMGVR_UViG_3300054093_000422|3300054093|nmdc:mga0tf79_139_c1|30489-129048	soil	4.07305	-9.25143	8	metabolic	meT1; MMP 1-O-methyltransferase [EC:2.1.1.365]	annotate	annotate	Other	d__Bacteria;p__Acidobacteriota;c__UBA6911;o__UBA6911;f__UBA6911;g__UBA6911	1	1	Acidobacteriota	UBA6911	soil	metabolic	Other	meT1; MMP 1-O-methyltransferase [EC:2.1.1.365]	gut-leaning	0.256891	metabolic	annotate
IMGVR_UViG_3300054093_000422|3300054093|nmdc:mga0tf79_139_c1|30489-129048_14	IMGVR_UViG_3300054093_000422|3300054093|nmdc:mga0tf79_139_c1|30489-129048	soil	8.61233	3.59394	138	physiological	vapB32; antitoxin VapB32	annotate	annotate	Transcriptional regulation	d__Bacteria;p__Acidobacteriota;c__UBA6911;o__UBA6911;f__UBA6911;g__UBA6911	1	1	Acidobacteriota	UBA6911	soil	physiological	Transcriptional regulation	vapB32; antitoxin VapB32	soil-leaning	0.665647	physiological	annotate
IMGVR_UViG_3300054093_000422|3300054093|nmdc:mga0tf79_139_c1|30489-129048_78	IMGVR_UViG_3300054093_000422|3300054093|nmdc:mga0tf79_139_c1|30489-129048	soil	9.43911	4.89951	153	physiological	antitoxin from a toxin-antitoxin system	annotate	annotate	Transcriptional regulation	d__Bacteria;p__Acidobacteriota;c__UBA6911;o__UBA6911;f__UBA6911;g__UBA6911	1	1	Acidobacteriota	UBA6911	soil	physiological	Transcriptional regulation	antitoxin from a toxin-antitoxin system	soil-leaning	0.725876	physiological	annotate
IMGVR_UViG_3300054093_000422|3300054093|nmdc:mga0tf79_139_c1|30489-129048_79	IMGVR_UViG_3300054093_000422|3300054093|nmdc:mga0tf79_139_c1|30489-129048	soil	5.30255	4.36785	141	metabolic	Polypeptide deformylase	annotate	annotate	Other	d__Bacteria;p__Acidobacteriota;c__UBA6911;o__UBA6911;f__UBA6911;g__UBA6911	1	1	Acidobacteriota	UBA6911	soil	metabolic	Other	Polypeptide deformylase	soil-specific	0.953928	metabolic	annotate
IMGVR_UViG_3300054093_000422|3300054093|nmdc:mga0tf79_139_c1|30489-129048_107	IMGVR_UViG_3300054093_000422|3300054093|nmdc:mga0tf79_139_c1|30489-129048	soil	8.85793	2.51168	146	unclassified	Prophage CP4-57 regulatory protein (AlpA)	specific	cluster	Transcriptional regulation	d__Bacteria;p__Acidobacteriota;c__UBA6911;o__UBA6911;f__UBA6911;g__UBA6911	1	1	Acidobacteriota	UBA6911	soil	unclassified	Transcriptional regulation	Prophage CP4-57 regulatory protein (AlpA)	soil-leaning	0.81831	unclassified	de-novo
IMGVR_UViG_3300056787_000030|3300056787|Ga0530655_138|61020-102412_7	IMGVR_UViG_3300056787_000030|3300056787|Ga0530655_138|61020-102412	soil	-2.93049	4.18528	2	metabolic	Acyltransferase domain	annotate	annotate	Lipid & fatty acid metabolism	d__Bacteria;p__Pseudomonadota;c__Alphaproteobacteria;o__Rhizobiales;f__Rhizobiaceae;g__Rhizobium	1	1	Pseudomonadota	Alphaproteobacteria	soil	metabolic	Lipid & fatty acid metabolism	Acyltransferase domain	soil-leaning	0.81367	metabolic	annotate
IMGVR_UViG_3300056787_000030|3300056787|Ga0530655_138|61020-102412_30	IMGVR_UViG_3300056787_000030|3300056787|Ga0530655_138|61020-102412	soil	11.9707	1.63806	121	regulatory	gcrA; GcrA cell cycle regulator	annotate	annotate	Transcriptional regulation	d__Bacteria;p__Pseudomonadota;c__Alphaproteobacteria;o__Rhizobiales;f__Rhizobiaceae;g__Rhizobium	1	1	Pseudomonadota	Alphaproteobacteria	soil	regulatory	Transcriptional regulation	gcrA; GcrA cell cycle regulator	soil-specific	0.993092	regulatory	annotate
IMGVR_UViG_3300056752_003149|3300056752|Ga0558066_0001870|110-45203_1	IMGVR_UViG_3300056752_003149|3300056752|Ga0558066_0001870|110-45203	soil	6.26605	3.72635	157	regulatory	nreC; two-component system, NarL family, response regulator NreC	annotate	annotate	Signal transduction & two-component systems	d__Bacteria;p__Bacteroidota;c__Bacteroidia;o__Chitinophagales;f__Chitinophagaceae;g__Ginsengibacter	0.4	0.4	Bacteroidota	Bacteroidia	soil	regulatory	Signal transduction & two-component systems	nreC; two-component system, NarL family, response regulator NreC	gut-leaning	0.297935	regulatory	annotate
IMGVR_UViG_3300056752_003149|3300056752|Ga0558066_0001870|110-45203_2	IMGVR_UViG_3300056752_003149|3300056752|Ga0558066_0001870|110-45203	soil	6.26053	3.70826	157	metabolic	plsC; 1-acyl-sn-glycerol-3-phosphate acyltransferase [EC:2.3.1.51]	annotate	annotate	Cofactor & vitamin metabolism	d__Bacteria;p__Bacteroidota;c__Bacteroidia;o__Chitinophagales;f__Chitinophagaceae;g__Ginsengibacter	0.4	0.4	Bacteroidota	Bacteroidia	soil	metabolic	Cofactor & vitamin metabolism	plsC; 1-acyl-sn-glycerol-3-phosphate acyltransferase [EC:2.3.1.51]	gut-leaning	0.297935	metabolic	annotate
IMGVR_UViG_3300056752_003124|3300056752|Ga0558066_0000483|2-39849_37	IMGVR_UViG_3300056752_003124|3300056752|Ga0558066_0000483|2-39849	soil	2.72194	2.68275	102	regulatory	Phage regulatory protein CII (CP76)	annotate	annotate	Transcriptional regulation	d__Bacteria;p__Pseudomonadota;c__Gammaproteobacteria;o__Burkholderiales;f__Burkholderiaceae;g__Rhodoferax_C	1	1	Pseudomonadota	Gammaproteobacteria	soil	regulatory	Transcriptional regulation	Phage regulatory protein CII (CP76)	soil-leaning	0.766386	regulatory	annotate
IMGVR_UViG_3300041965_007334|3300041965|Ga0401702_29118667|3-245797_37	IMGVR_UViG_3300041965_007334|3300041965|Ga0401702_29118667|3-245797	soil	5.88198	8.27149	114	metabolic	Patatin-like phospholipase	annotate	annotate	Lipid & fatty acid metabolism	NA	1	1	NA	NA	soil	metabolic	Lipid & fatty acid metabolism	Patatin-like phospholipase	soil-specific	0.980096	metabolic	annotate
IMGVR_UViG_3300041965_007334|3300041965|Ga0401702_29118667|3-245797_56	IMGVR_UViG_3300041965_007334|3300041965|Ga0401702_29118667|3-245797	soil	16.1469	10.8967	50	unclassified	DNA binding protein	specific	embedding	Transcriptional regulation	NA	0.8	0.8	NA	NA	soil	unclassified	Transcriptional regulation	DNA binding protein	soil-leaning	0.736961	unclassified	de-novo
IMGVR_UViG_3300056750_002301|3300056750|Ga0558064_0000343|70915-135971_46	IMGVR_UViG_3300056750_002301|3300056750|Ga0558064_0000343|70915-135971	soil	5.63268	-3.19325	47	regulatory	BCS1; mitochondrial chaperone BCS1	annotate	annotate	Regulatory chaperones & coregulators	d__Bacteria;p__Bacteroidota_A;c__Kapaibacteriia;o__Palsa-1295;f__Palsa-1295;g__JABDDM01	0.9	1	Bacteroidota_A	Kapaibacteriia	soil	regulatory	Regulatory chaperones & coregulators	BCS1; mitochondrial chaperone BCS1	soil-specific	0.920304	regulatory	annotate
IMGVR_UViG_3300056752_003141|3300056752|Ga0558066_0001067|9824-54320_24	IMGVR_UViG_3300056752_003141|3300056752|Ga0558066_0001067|9824-54320	soil	3.13118	2.74636	102	unclassified	Transcriptional regulation	L1	cluster	Transcriptional regulation	d__Bacteria;p__Pseudomonadota;c__Alphaproteobacteria;o__Micropepsales;f__Micropepsaceae	1	0.7	Pseudomonadota	Alphaproteobacteria	soil	unclassified	Transcriptional regulation	Transcriptional regulation	soil-leaning	0.766386	unclassified	de-novo
IMGVR_UViG_3300056752_003141|3300056752|Ga0558066_0001067|9824-54320_29	IMGVR_UViG_3300056752_003141|3300056752|Ga0558066_0001067|9824-54320	soil	13.307	-9.82592	20	regulatory	GapR-like, DNA-binding domain	annotate	annotate	Transcriptional regulation	d__Bacteria;p__Pseudomonadota;c__Alphaproteobacteria;o__Micropepsales;f__Micropepsaceae	1	1	Pseudomonadota	Alphaproteobacteria	soil	regulatory	Transcriptional regulation	GapR-like, DNA-binding domain	soil-specific	0.94433	regulatory	annotate
IMGVR_UViG_3300056787_000006|3300056787|Ga0530655_003|5565537-5608509_45	IMGVR_UViG_3300056787_000006|3300056787|Ga0530655_003|5565537-5608509	soil	12.5068	-0.987142	40	regulatory	transcription antiterminator	annotate	annotate	Other	d__Bacteria;p__Pseudomonadota;c__Alphaproteobacteria;o__Rhizobiales;f__Rhizobiaceae;g__Mesorhizobium	0.9	0.8	Pseudomonadota	Alphaproteobacteria	soil	regulatory	Other	transcription antiterminator	soil-leaning	0.757542	regulatory	annotate
IMGVR_UViG_3300056793_000023|3300056793|Ga0558712_130|29596-66659_49	IMGVR_UViG_3300056793_000023|3300056793|Ga0558712_130|29596-66659	soil	2.62032	5.31576	52	regulatory	SOS response associated peptidase (SRAP)	annotate	annotate	Signal transduction & two-component systems	d__Bacteria;p__Pseudomonadota;c__Alphaproteobacteria;o__Rhizobiales;f__Rhizobiaceae	1	1	Pseudomonadota	Alphaproteobacteria	soil	regulatory	Signal transduction & two-component systems	SOS response associated peptidase (SRAP)	soil-specific	0.856439	regulatory	annotate
IMGVR_UViG_3300060295_000057|3300060295|Ga0590759_00034|511297-543920_30	IMGVR_UViG_3300060295_000057|3300060295|Ga0590759_00034|511297-543920	soil	12.2905	-1.38233	40	regulatory	rfaH; transcriptional antiterminator RfaH	annotate	annotate	Transcriptional regulation	d__Bacteria;p__Pseudomonadota;c__Alphaproteobacteria;o__Rhizobiales;f__Rhizobiaceae;g__RCIZ01	1	1	Pseudomonadota	Alphaproteobacteria	soil	regulatory	Transcriptional regulation	rfaH; transcriptional antiterminator RfaH	soil-leaning	0.757542	regulatory	annotate
IMGVR_UViG_3300056811_002485|3300056811|Ga0558071_0000055|119960-166419_36	IMGVR_UViG_3300056811_002485|3300056811|Ga0558071_0000055|119960-166419	soil	12.259	-1.35941	40	regulatory	rfaH; transcriptional antiterminator RfaH	annotate	annotate	Other	d__Bacteria;p__Pseudomonadota;c__Alphaproteobacteria;o__Caulobacterales;f__Caulobacteraceae	1	1	Pseudomonadota	Alphaproteobacteria	soil	regulatory	Other	rfaH; transcriptional antiterminator RfaH	soil-leaning	0.757542	regulatory	annotate
IMGVR_UViG_3300056799_002158|3300056799|Ga0558077_0002275|2-45596_51	IMGVR_UViG_3300056799_002158|3300056799|Ga0558077_0002275|2-45596	soil	9.54653	1.29756	130	unclassified	NA	unassigned	none	Transcriptional regulation	d__Bacteria;p__Pseudomonadota;c__Alphaproteobacteria;o__Micropepsales;f__Micropepsaceae;g__Rhizomicrobium	0.9	0.9	Pseudomonadota	Alphaproteobacteria	soil	unclassified	Transcriptional regulation	NA	soil-specific	0.95801	unclassified	de-novo
IMGVR_UViG_3300056799_002158|3300056799|Ga0558077_0002275|2-45596_53	IMGVR_UViG_3300056799_002158|3300056799|Ga0558077_0002275|2-45596	soil	11.8613	1.71308	121	unclassified	gcrA; GcrA cell cycle regulator	specific	embedding	Transcriptional regulation	d__Bacteria;p__Pseudomonadota;c__Alphaproteobacteria;o__Micropepsales;f__Micropepsaceae;g__Rhizomicrobium	1	0.5	Pseudomonadota	Alphaproteobacteria	soil	unclassified	Transcriptional regulation	gcrA; GcrA cell cycle regulator	soil-specific	0.993092	unclassified	de-novo
IMGVR_UViG_3300056799_002158|3300056799|Ga0558077_0002275|2-45596_55	IMGVR_UViG_3300056799_002158|3300056799|Ga0558077_0002275|2-45596	soil	13.3444	-9.84264	20	regulatory	GapR-like, DNA-binding domain	annotate	annotate	Transcriptional regulation	d__Bacteria;p__Pseudomonadota;c__Alphaproteobacteria;o__Micropepsales;f__Micropepsaceae;g__Rhizomicrobium	1	1	Pseudomonadota	Alphaproteobacteria	soil	regulatory	Transcriptional regulation	GapR-like, DNA-binding domain	soil-specific	0.94433	regulatory	annotate
IMGVR_UViG_3300056799_002158|3300056799|Ga0558077_0002275|2-45596_60	IMGVR_UViG_3300056799_002158|3300056799|Ga0558077_0002275|2-45596	soil	3.28139	2.62444	102	unclassified	Transcriptional regulation	L1	cluster	Transcriptional regulation	d__Bacteria;p__Pseudomonadota;c__Alphaproteobacteria;o__Micropepsales;f__Micropepsaceae;g__Rhizomicrobium	1	0.8	Pseudomonadota	Alphaproteobacteria	soil	unclassified	Transcriptional regulation	Transcriptional regulation	soil-leaning	0.766386	unclassified	de-novo
IMGVR_UViG_3300056811_002510|3300056811|Ga0558071_0000950|69847-110971_5	IMGVR_UViG_3300056811_002510|3300056811|Ga0558071_0000950|69847-110971	soil	7.88561	-2.67094	73	physiological	Nucleotidyl transferase AbiEii toxin, Type IV TA system	annotate	annotate	Toxin-antitoxin systems	d__Bacteria;p__Acidobacteriota;c__Terriglobia;o__Bryobacterales;f__Bryobacteraceae;g__DASWZN01	0	1	Acidobacteriota	Terriglobia	soil	physiological	Toxin-antitoxin systems	Nucleotidyl transferase AbiEii toxin, Type IV TA system	gut-specific	0.0619172	physiological	annotate
IMGVR_UViG_3300056799_002137|3300056799|Ga0558077_0000483|2-55556_41	IMGVR_UViG_3300056799_002137|3300056799|Ga0558077_0000483|2-55556	soil	6.60449	1.32807	109	physiological	Bacterial toxin YdaS	annotate	annotate	Toxin-antitoxin systems	d__Bacteria;p__Pseudomonadota;c__Gammaproteobacteria;o__Burkholderiales;f__Burkholderiaceae;g__SCMQ01	1	1	Pseudomonadota	Gammaproteobacteria	soil	physiological	Toxin-antitoxin systems	Bacterial toxin YdaS	soil-leaning	0.688329	physiological	annotate
IMGVR_UViG_3300056843_000019|3300056843|Ga0558711_017|673900-740596_68	IMGVR_UViG_3300056843_000019|3300056843|Ga0558711_017|673900-740596	soil	12.1132	14.2619	13	unclassified		specific	embedding	Transcriptional regulation	d__Bacteria;p__Pseudomonadota;c__Alphaproteobacteria;o__Rhizobiales;f__Rhizobiaceae;g__Mesorhizobium	1	0.2	Pseudomonadota	Alphaproteobacteria	soil	unclassified	Transcriptional regulation		soil-specific	0.948442	unclassified	de-novo
IMGVR_UViG_3300056843_000019|3300056843|Ga0558711_017|673900-740596_77	IMGVR_UViG_3300056843_000019|3300056843|Ga0558711_017|673900-740596	soil	12.0334	1.68642	121	regulatory	gcrA; GcrA cell cycle regulator	annotate	annotate	Transcriptional regulation	d__Bacteria;p__Pseudomonadota;c__Alphaproteobacteria;o__Rhizobiales;f__Rhizobiaceae;g__Mesorhizobium	1	0.7	Pseudomonadota	Alphaproteobacteria	soil	regulatory	Transcriptional regulation	gcrA; GcrA cell cycle regulator	soil-specific	0.993092	regulatory	annotate
IMGVR_UViG_3300059325_000860|3300059325|Ga0533295_0000623|231-37140_8	IMGVR_UViG_3300059325_000860|3300059325|Ga0533295_0000623|231-37140	soil	2.7294	2.65384	102	regulatory	Phage regulatory protein CII (CP76)	annotate	annotate	Transcriptional regulation	d__Bacteria;p__Pseudomonadota;c__Gammaproteobacteria;o__Burkholderiales;f__Nitrosomonadaceae	1	0.9	Pseudomonadota	Gammaproteobacteria	soil	regulatory	Transcriptional regulation	Phage regulatory protein CII (CP76)	soil-leaning	0.766386	regulatory	annotate
IMGVR_UViG_3300059325_000860|3300059325|Ga0533295_0000623|231-37140_59	IMGVR_UViG_3300059325_000860|3300059325|Ga0533295_0000623|231-37140	soil	13.6803	5.89342	105	regulatory	signal peptide motif	annotate	annotate	Signal transduction & two-component systems	d__Bacteria;p__Pseudomonadota;c__Gammaproteobacteria;o__Burkholderiales;f__Nitrosomonadaceae	1	1	Pseudomonadota	Gammaproteobacteria	soil	regulatory	Signal transduction & two-component systems	signal peptide motif	soil-leaning	0.764259	regulatory	annotate
IMGVR_UViG_3300060293_000029|3300060293|Ga0590901_302|5532-29360_25	IMGVR_UViG_3300060293_000029|3300060293|Ga0590901_302|5532-29360	soil	12.2337	-1.42906	40	regulatory	rfaH; transcriptional antiterminator RfaH	annotate	annotate	Transcriptional regulation	d__Bacteria;p__Pseudomonadota;c__Alphaproteobacteria;o__Caulobacterales;f__Caulobacteraceae;g__Phenylobacterium	1	1	Pseudomonadota	Alphaproteobacteria	soil	regulatory	Transcriptional regulation	rfaH; transcriptional antiterminator RfaH	soil-leaning	0.757542	regulatory	annotate
IMGVR_UViG_3300060297_000082|3300060297|Ga0590757_00258|13447-59190_63	IMGVR_UViG_3300060297_000082|3300060297|Ga0590757_00258|13447-59190	soil	8.82827	-6.87185	96	regulatory	anti-repressor Ant	annotate	annotate	Transcriptional regulation	d__Bacteria;p__Actinomycetota;c__Actinomycetes;o__Mycobacteriales;f__Mycobacteriaceae;g__Rhodococcus_F	0.8	1	Actinomycetota	Actinomycetes	soil	regulatory	Transcriptional regulation	anti-repressor Ant	gut-leaning	0.244372	regulatory	annotate
IMGVR_UViG_3300060297_000082|3300060297|Ga0590757_00258|13447-59190_65	IMGVR_UViG_3300060297_000082|3300060297|Ga0590757_00258|13447-59190	soil	3.9505	0.984147	143	unclassified	NA	unassigned	none	Transcriptional regulation	d__Bacteria;p__Actinomycetota;c__Actinomycetes;o__Mycobacteriales;f__Mycobacteriaceae;g__Rhodococcus_F	1	0.6	Actinomycetota	Actinomycetes	soil	unclassified	Transcriptional regulation	NA	soil-leaning	0.803691	unclassified	de-novo
IMGVR_UViG_3300059838_000437|3300059838|Ga0556705_000334|2542-43600_37	IMGVR_UViG_3300059838_000437|3300059838|Ga0556705_000334|2542-43600	soil	9.53035	-6.91513	96	regulatory	anti-repressor Ant	annotate	annotate	Transcriptional regulation	d__Bacteria;p__Pseudomonadota;c__Gammaproteobacteria;o__Xanthomonadales;f__Rhodanobacteraceae	0.5	1	Pseudomonadota	Gammaproteobacteria	soil	regulatory	Transcriptional regulation	anti-repressor Ant	gut-leaning	0.244372	regulatory	annotate
IMGVR_UViG_3300060298_000066|3300060298|Ga0590758_00137|54695-104431_33	IMGVR_UViG_3300060298_000066|3300060298|Ga0590758_00137|54695-104431	soil	12.6902	-1.00405	40	regulatory	transcription antiterminator	annotate	annotate	Post-transcriptional / RNA-mediated regulation	d__Bacteria;p__Pseudomonadota;c__Alphaproteobacteria;o__Rhizobiales;f__Rhizobiaceae;g__Sinorhizobium	1	1	Pseudomonadota	Alphaproteobacteria	soil	regulatory	Post-transcriptional / RNA-mediated regulation	transcription antiterminator	soil-leaning	0.757542	regulatory	annotate
IMGVR_UViG_3300060298_000066|3300060298|Ga0590758_00137|54695-104431_47	IMGVR_UViG_3300060298_000066|3300060298|Ga0590758_00137|54695-104431	soil	4.86657	17.2797	0	regulatory	Putative DnaT-like ssDNA binding protein	annotate	annotate	Transcriptional regulation	d__Bacteria;p__Pseudomonadota;c__Alphaproteobacteria;o__Rhizobiales;f__Rhizobiaceae;g__Sinorhizobium	1	1	Pseudomonadota	Alphaproteobacteria	soil	regulatory	Transcriptional regulation	Putative DnaT-like ssDNA binding protein	soil-specific	0.943014	regulatory	annotate
IMGVR_UViG_3300060293_000027|3300060293|Ga0590901_146|7789-49674_26	IMGVR_UViG_3300060293_000027|3300060293|Ga0590901_146|7789-49674	soil	10.3055	-3.23054	77	regulatory	DNA binding protein	annotate	annotate	Transcriptional regulation	d__Bacteria;p__Pseudomonadota;c__Alphaproteobacteria;o__Rhizobiales;f__Rhizobiaceae;g__Agrobacterium	0.8	1	Pseudomonadota	Alphaproteobacteria	soil	regulatory	Transcriptional regulation	DNA binding protein	gut-leaning	0.344978	regulatory	annotate
IMGVR_UViG_3300060294_000031|3300060294|Ga0590756_00141|6408-52515_23	IMGVR_UViG_3300060294_000031|3300060294|Ga0590756_00141|6408-52515	soil	9.25374	-3.4196	76	physiological	socA; antitoxin SocA	annotate	annotate	Toxin-antitoxin systems	d__Bacteria;p__Pseudomonadota;c__Alphaproteobacteria;o__Rhizobiales;f__Rhizobiaceae;g__Rhizobium	0.8	1	Pseudomonadota	Alphaproteobacteria	soil	physiological	Toxin-antitoxin systems	socA; antitoxin SocA	gut-leaning	0.248714	physiological	annotate
IMGVR_UViG_3300060294_000031|3300060294|Ga0590756_00141|6408-52515_54	IMGVR_UViG_3300060294_000031|3300060294|Ga0590756_00141|6408-52515	soil	12.4252	-1.30685	40	regulatory	nusG; transcription termination/antitermination protein NusG	annotate	annotate	Post-transcriptional / RNA-mediated regulation	d__Bacteria;p__Pseudomonadota;c__Alphaproteobacteria;o__Rhizobiales;f__Rhizobiaceae;g__Rhizobium	1	1	Pseudomonadota	Alphaproteobacteria	soil	regulatory	Post-transcriptional / RNA-mediated regulation	nusG; transcription termination/antitermination protein NusG	soil-leaning	0.757542	regulatory	annotate
IMGVR_UViG_3300061462_000005|3300061462|Ga0590897_001|3600096-3649994_74	IMGVR_UViG_3300061462_000005|3300061462|Ga0590897_001|3600096-3649994	soil	6.53699	-1.58597	60	metabolic	yigB; FMN hydrolase / 5-amino-6-(5-phospho-D-ribitylamino)uracil phosphatase [EC:3.1.3.102 3.1.3.104]	annotate	annotate	Cofactor & vitamin metabolism	d__Bacteria;p__Actinomycetota;c__Actinomycetes;o__Streptomycetales;f__Streptomycetaceae;g__Streptomyces	1	1	Actinomycetota	Actinomycetes	soil	metabolic	Cofactor & vitamin metabolism	yigB; FMN hydrolase / 5-amino-6-(5-phospho-D-ribitylamino)uracil phosphatase [EC:3.1.3.102 3.1.3.104]	soil-specific	0.945787	metabolic	annotate
IMGVR_UViG_3300061462_000005|3300061462|Ga0590897_001|3600096-3649994_75	IMGVR_UViG_3300061462_000005|3300061462|Ga0590897_001|3600096-3649994	soil	0.592406	-1.43082	42	regulatory	transcriptional regulator	annotate	annotate	Transcriptional regulation	d__Bacteria;p__Actinomycetota;c__Actinomycetes;o__Streptomycetales;f__Streptomycetaceae;g__Streptomyces	1	0.9	Actinomycetota	Actinomycetes	soil	regulatory	Transcriptional regulation	transcriptional regulator	soil-specific	0.992764	regulatory	annotate
IMGVR_UViG_3300060740_000049|3300060740|Ga0590923_00010|53713-94618_33	IMGVR_UViG_3300060740_000049|3300060740|Ga0590923_00010|53713-94618	soil	12.6609	-1.01936	40	regulatory	transcription antiterminator	annotate	annotate	Post-transcriptional / RNA-mediated regulation	d__Bacteria;p__Pseudomonadota;c__Alphaproteobacteria;o__Rhizobiales;f__Rhizobiaceae;g__Ensifer	1	1	Pseudomonadota	Alphaproteobacteria	soil	regulatory	Post-transcriptional / RNA-mediated regulation	transcription antiterminator	soil-leaning	0.757542	regulatory	annotate
IMGVR_UViG_3300060740_000049|3300060740|Ga0590923_00010|53713-94618_47	IMGVR_UViG_3300060740_000049|3300060740|Ga0590923_00010|53713-94618	soil	4.87332	17.2833	0	regulatory	Putative DnaT-like ssDNA binding protein	annotate	annotate	Transcriptional regulation	d__Bacteria;p__Pseudomonadota;c__Alphaproteobacteria;o__Rhizobiales;f__Rhizobiaceae;g__Ensifer	1	1	Pseudomonadota	Alphaproteobacteria	soil	regulatory	Transcriptional regulation	Putative DnaT-like ssDNA binding protein	soil-specific	0.943014	regulatory	annotate
IMGVR_UViG_3300063136_000225|3300063136|Ga0609840_001349|1-28843_15	IMGVR_UViG_3300063136_000225|3300063136|Ga0609840_001349|1-28843	soil	3.39197	2.53106	102	regulatory	CII-like transcriptional activator	annotate	annotate	Transcriptional regulation	d__Bacteria;p__Pseudomonadota;c__Alphaproteobacteria;o__Sphingomonadales;f__Sphingomonadaceae	1	0.9	Pseudomonadota	Alphaproteobacteria	soil	regulatory	Transcriptional regulation	CII-like transcriptional activator	soil-leaning	0.766386	regulatory	annotate
IMGVR_UViG_3300062553_000547|3300062553|Ga0568915_0000017|76034-96171_26	IMGVR_UViG_3300062553_000547|3300062553|Ga0568915_0000017|76034-96171	soil	3.80136	0.0087084	135	regulatory	rghR; HTH-type transcriptional regulator, competence development regulator	annotate	annotate	Transcriptional regulation	d__Bacteria;p__Chloroflexota;c__Dehalococcoidia;o__Dehalococcoidales;f__UBA2162;g__JBBITI01	0.7	0.4	Chloroflexota	Dehalococcoidia	soil	regulatory	Transcriptional regulation	rghR; HTH-type transcriptional regulator, competence development regulator	gut-leaning	0.223773	regulatory	annotate
IMGVR_UViG_3300061537_000569|3300061537|Ga0597037_0000196|41842-82894_2	IMGVR_UViG_3300061537_000569|3300061537|Ga0597037_0000196|41842-82894	soil	16.344	-2.88222	49	regulatory	transcriptional repressor	annotate	annotate	Transcriptional regulation	d__Bacteria;p__Pseudomonadota;c__Alphaproteobacteria;o__Rhizobiales;f__Xanthobacteraceae;g__AP-16	0.7	0.9	Pseudomonadota	Alphaproteobacteria	soil	regulatory	Transcriptional regulation	transcriptional repressor	gut-leaning	0.306697	regulatory	annotate
IMGVR_UViG_3300061537_000569|3300061537|Ga0597037_0000196|41842-82894_40	IMGVR_UViG_3300061537_000569|3300061537|Ga0597037_0000196|41842-82894	soil	-2.93998	4.20397	2	metabolic	Acyltransferase domain	annotate	annotate	Lipid & fatty acid metabolism	d__Bacteria;p__Pseudomonadota;c__Alphaproteobacteria;o__Rhizobiales;f__Xanthobacteraceae;g__AP-16	1	1	Pseudomonadota	Alphaproteobacteria	soil	metabolic	Lipid & fatty acid metabolism	Acyltransferase domain	soil-leaning	0.81367	metabolic	annotate
IMGVR_UViG_3300060297_000075|3300060297|Ga0590757_00128|58095-174952_76	IMGVR_UViG_3300060297_000075|3300060297|Ga0590757_00128|58095-174952	soil	9.02145	-0.927011	119	physiological	hicB; antitoxin HicB	annotate	annotate	Toxin-antitoxin systems	d__Bacteria;p__Pseudomonadota;c__Alphaproteobacteria;o__Rhizobiales;f__Xanthobacteraceae;g__Ancylobacter	1	1	Pseudomonadota	Alphaproteobacteria	soil	physiological	Toxin-antitoxin systems	hicB; antitoxin HicB	soil-leaning	0.76659	physiological	annotate
IMGVR_UViG_3300060297_000075|3300060297|Ga0590757_00128|58095-174952_132	IMGVR_UViG_3300060297_000075|3300060297|Ga0590757_00128|58095-174952	soil	9.51471	1.45905	130	unclassified	NA	unassigned	none	Transcriptional regulation	d__Bacteria;p__Pseudomonadota;c__Alphaproteobacteria;o__Rhizobiales;f__Xanthobacteraceae;g__Ancylobacter	1	0.9	Pseudomonadota	Alphaproteobacteria	soil	unclassified	Transcriptional regulation	NA	soil-specific	0.95801	unclassified	de-novo
IMGVR_UViG_3300060297_000075|3300060297|Ga0590757_00128|58095-174952_177	IMGVR_UViG_3300060297_000075|3300060297|Ga0590757_00128|58095-174952	soil	9.03029	-0.8936	119	physiological	hicB; antitoxin HicB	annotate	annotate	Toxin-antitoxin systems	d__Bacteria;p__Pseudomonadota;c__Alphaproteobacteria;o__Rhizobiales;f__Xanthobacteraceae;g__Ancylobacter	1	1	Pseudomonadota	Alphaproteobacteria	soil	physiological	Toxin-antitoxin systems	hicB; antitoxin HicB	soil-leaning	0.76659	physiological	annotate
IMGVR_UViG_3300062563_000326|3300062563|Ga0599178_0000053|22582-62791_34	IMGVR_UViG_3300062563_000326|3300062563|Ga0599178_0000053|22582-62791	soil	3.40555	2.51488	102	regulatory	CII-like transcriptional activator	annotate	annotate	Transcriptional regulation	d__Bacteria;p__Pseudomonadota;c__Gammaproteobacteria;o__Burkholderiales;f__Burkholderiaceae;g__Burkholderia	1	1	Pseudomonadota	Gammaproteobacteria	soil	regulatory	Transcriptional regulation	CII-like transcriptional activator	soil-leaning	0.766386	regulatory	annotate
IMGVR_UViG_3300062563_000326|3300062563|Ga0599178_0000053|22582-62791_40	IMGVR_UViG_3300062563_000326|3300062563|Ga0599178_0000053|22582-62791	soil	6.5756	1.31569	109	regulatory	transcriptional repressor	annotate	annotate	Transcriptional regulation	d__Bacteria;p__Pseudomonadota;c__Gammaproteobacteria;o__Burkholderiales;f__Burkholderiaceae;g__Burkholderia	0.9	0.3	Pseudomonadota	Gammaproteobacteria	soil	regulatory	Transcriptional regulation	transcriptional repressor	soil-leaning	0.688329	regulatory	annotate
IMGVR_UViG_3300063133_000201|3300063133|Ga0609833_000854|1-32707_20	IMGVR_UViG_3300063133_000201|3300063133|Ga0609833_000854|1-32707	soil	9.93916	-6.47299	96	regulatory	anti-repressor Ant	annotate	annotate	Transcriptional regulation	d__Bacteria;p__Pseudomonadota;c__Gammaproteobacteria;o__Pseudomonadales;f__Pseudomonadaceae;g__Pseudomonas_E	0.8	0.7	Pseudomonadota	Gammaproteobacteria	soil	regulatory	Transcriptional regulation	anti-repressor Ant	gut-leaning	0.244372	regulatory	annotate
IMGVR_UViG_3300063133_000201|3300063133|Ga0609833_000854|1-32707_21	IMGVR_UViG_3300063133_000201|3300063133|Ga0609833_000854|1-32707	soil	2.8066	2.69119	102	regulatory	CII-like transcriptional activator	annotate	annotate	Transcriptional regulation	d__Bacteria;p__Pseudomonadota;c__Gammaproteobacteria;o__Pseudomonadales;f__Pseudomonadaceae;g__Pseudomonas_E	0	0.8	Pseudomonadota	Gammaproteobacteria	soil	regulatory	Transcriptional regulation	CII-like transcriptional activator	soil-leaning	0.766386	regulatory	annotate
IMGVR_UViG_3300063133_000201|3300063133|Ga0609833_000854|1-32707_45	IMGVR_UViG_3300063133_000201|3300063133|Ga0609833_000854|1-32707	soil	10.278	-3.29659	77	regulatory	DNA binding protein	annotate	annotate	Transcriptional regulation	d__Bacteria;p__Pseudomonadota;c__Gammaproteobacteria;o__Pseudomonadales;f__Pseudomonadaceae;g__Pseudomonas_E	0.2	1	Pseudomonadota	Gammaproteobacteria	soil	regulatory	Transcriptional regulation	DNA binding protein	gut-leaning	0.344978	regulatory	annotate
IMGVR_UViG_3300056798_002999|3300056798|Ga0558076_0002599|5222-49882_56	IMGVR_UViG_3300056798_002999|3300056798|Ga0558076_0002599|5222-49882	soil	7.99732	0.990556	99	regulatory	transcriptional regulator	annotate	annotate	Transcriptional regulation	d__Bacteria;p__Bacteroidota;c__Bacteroidia;o__Sphingobacteriales;f__Sphingobacteriaceae;g__Mucilaginibacter	1	1	Bacteroidota	Bacteroidia	soil	regulatory	Transcriptional regulation	transcriptional regulator	gut-leaning	0.164739	regulatory	annotate
IMGVR_UViG_3300063133_000203|3300063133|Ga0609833_001005|16205-34514_8	IMGVR_UViG_3300063133_000203|3300063133|Ga0609833_001005|16205-34514	soil	3.09946	2.67529	102	regulatory	CII-like transcriptional activator	annotate	annotate	Transcriptional regulation	d__Bacteria;p__Pseudomonadota;c__Gammaproteobacteria;o__Pseudomonadales;f__Pseudomonadaceae;g__Pseudomonas_E	1	0.9	Pseudomonadota	Gammaproteobacteria	soil	regulatory	Transcriptional regulation	CII-like transcriptional activator	soil-leaning	0.766386	regulatory	annotate
IMGVR_UViG_3300063136_000224|3300063136|Ga0609840_001036|1-28837_26	IMGVR_UViG_3300063136_000224|3300063136|Ga0609840_001036|1-28837	soil	7.85568	13.7158	3	regulatory	DNA binding protein	annotate	annotate	Transcriptional regulation	d__Bacteria;p__Bacteroidota;c__Bacteroidia;o__Sphingobacteriales;f__Sphingobacteriaceae;g__Pedobacter	0.3	1	Bacteroidota	Bacteroidia	soil	regulatory	Transcriptional regulation	DNA binding protein	gut-leaning	0.168377	regulatory	annotate
IMGVR_UViG_3300063134_000318|3300063134|Ga0609837_001750|64-28155_6	IMGVR_UViG_3300063134_000318|3300063134|Ga0609837_001750|64-28155	soil	9.42432	1.17976	130	unclassified	Transcriptional regulation	L1	embedding	Transcriptional regulation	d__Bacteria;p__Pseudomonadota;c__Gammaproteobacteria;o__Burkholderiales;f__Burkholderiaceae	1	0.7	Pseudomonadota	Gammaproteobacteria	soil	unclassified	Transcriptional regulation	Transcriptional regulation	soil-specific	0.95801	unclassified	de-novo
IMGVR_UViG_3300063133_000198|3300063133|Ga0609833_000798|1874-42526_21	IMGVR_UViG_3300063133_000198|3300063133|Ga0609833_000798|1874-42526	soil	9.82415	0.496866	129	regulatory	late transcriptional activator	annotate	annotate	Transcriptional regulation	NA	0.7	1	NA	NA	soil	regulatory	Transcriptional regulation	late transcriptional activator	gut-leaning	0.305787	regulatory	annotate
IMGVR_UViG_3300063133_000198|3300063133|Ga0609833_000798|1874-42526_45	IMGVR_UViG_3300063133_000198|3300063133|Ga0609833_000798|1874-42526	soil	8.1585	12.9206	3	regulatory	DNA binding protein	annotate	annotate	Transcriptional regulation	NA	1	1	NA	NA	soil	regulatory	Transcriptional regulation	DNA binding protein	gut-leaning	0.168377	regulatory	annotate
IMGVR_UViG_3300063431_000522|3300063431|Ga0609866_0000481|48726-87589_17	IMGVR_UViG_3300063431_000522|3300063431|Ga0609866_0000481|48726-87589	soil	3.32549	2.61314	102	regulatory	CII-like transcriptional activator	annotate	annotate	Transcriptional regulation	d__Bacteria;p__Pseudomonadota;c__Gammaproteobacteria;o__Burkholderiales;f__Burkholderiaceae;g__Variovorax	0.8	0.8	Pseudomonadota	Gammaproteobacteria	soil	regulatory	Transcriptional regulation	CII-like transcriptional activator	soil-leaning	0.766386	regulatory	annotate
IMGVR_UViG_3300063162_000189|3300063162|Ga0609842_000142|39869-50292_3	IMGVR_UViG_3300063162_000189|3300063162|Ga0609842_000142|39869-50292	soil	3.37848	2.62642	102	unclassified		specific	embedding	Transcriptional regulation	d__Bacteria;p__Pseudomonadota;c__Gammaproteobacteria;o__Xanthomonadales;f__Xanthomonadaceae;g__Stenotrophomonas	1	0.3	Pseudomonadota	Gammaproteobacteria	soil	unclassified	Transcriptional regulation		soil-leaning	0.766386	unclassified	de-novo
IMGVR_UViG_3300063162_000189|3300063162|Ga0609842_000142|39869-50292_12	IMGVR_UViG_3300063162_000189|3300063162|Ga0609842_000142|39869-50292	soil	14.6458	-3.82178	7	physiological	Zot-like toxin	annotate	annotate	Toxin-antitoxin systems	d__Bacteria;p__Pseudomonadota;c__Gammaproteobacteria;o__Xanthomonadales;f__Xanthomonadaceae;g__Stenotrophomonas	0.8	1	Pseudomonadota	Gammaproteobacteria	soil	physiological	Toxin-antitoxin systems	Zot-like toxin	soil-leaning	0.753425	physiological	annotate
IMGVR_UViG_3300063134_000305|3300063134|Ga0609837_000641|1-55675_58	IMGVR_UViG_3300063134_000305|3300063134|Ga0609837_000641|1-55675	soil	8.05858	6.88021	125	metabolic	poly(beta-mannuronate) lyase / M-specific alginate lyase (EC 4.2.2.3); alpha-L-guluronate lyase / G-specific alginate lyase (EC 4.2.2.11); poly-(MG)-lyase / MG-specific alginate lyase (EC 4.2.2.-); endo-beta-1,4-glucuronan lyase (EC 4.2.2.14); oligoalginate lyase / exo-alginate lyase (EC 4.2.2.26)	annotate	annotate	Carbohydrate metabolism	d__Bacteria;p__Pseudomonadota;c__Gammaproteobacteria;o__Pseudomonadales;f__Pseudomonadaceae;g__Pseudomonas_E	1	1	Pseudomonadota	Gammaproteobacteria	soil	metabolic	Carbohydrate metabolism	poly(beta-mannuronate) lyase / M-specific alginate lyase (EC 4.2.2.3); alpha-L-guluronate lyase / G-specific alginate lyase (EC 4.2.2.11); poly-(MG)-lyase / MG-specific alginate lyase (EC 4.2.2.-); endo-beta-1,4-glucuronan lyase (EC 4.2.2.14); oligoalginate lyase / exo-alginate lyase (EC 4.2.2.26)	soil-specific	0.961836	metabolic	annotate
IMGVR_UViG_3300063167_000236|3300063167|Ga0609862_0000197|27435-69791_8	IMGVR_UViG_3300063167_000236|3300063167|Ga0609862_0000197|27435-69791	soil	3.18423	2.64287	102	regulatory	CII-like transcriptional activator	annotate	annotate	Transcriptional regulation	d__Bacteria;p__Pseudomonadota;c__Gammaproteobacteria;o__Pseudomonadales;f__Pseudomonadaceae;g__Pseudomonas_E	1	1	Pseudomonadota	Gammaproteobacteria	soil	regulatory	Transcriptional regulation	CII-like transcriptional activator	soil-leaning	0.766386	regulatory	annotate
IMGVR_UViG_3300063167_000236|3300063167|Ga0609862_0000197|27435-69791_41	IMGVR_UViG_3300063167_000236|3300063167|Ga0609862_0000197|27435-69791	soil	18.121	3.73483	32	physiological	toxin	annotate	annotate	Toxin-antitoxin systems	d__Bacteria;p__Pseudomonadota;c__Gammaproteobacteria;o__Pseudomonadales;f__Pseudomonadaceae;g__Pseudomonas_E	1	1	Pseudomonadota	Gammaproteobacteria	soil	physiological	Toxin-antitoxin systems	toxin	gut-leaning	0.216173	physiological	annotate
IMGVR_UViG_3300063167_000236|3300063167|Ga0609862_0000197|27435-69791_42	IMGVR_UViG_3300063167_000236|3300063167|Ga0609862_0000197|27435-69791	soil	8.91016	-1.05312	119	physiological	hicB; antitoxin HicB	annotate	annotate	Toxin-antitoxin systems	d__Bacteria;p__Pseudomonadota;c__Gammaproteobacteria;o__Pseudomonadales;f__Pseudomonadaceae;g__Pseudomonas_E	1	1	Pseudomonadota	Gammaproteobacteria	soil	physiological	Toxin-antitoxin systems	hicB; antitoxin HicB	soil-leaning	0.76659	physiological	annotate
IMGVR_UViG_3300063396_000216|3300063396|Ga0609836_000069|141177-158468_12	IMGVR_UViG_3300063396_000216|3300063396|Ga0609836_000069|141177-158468	soil	3.8109	2.57055	103	regulatory	HTH DNA binding protein	annotate	annotate	Transcriptional regulation	d__Bacteria;p__Pseudomonadota;c__Gammaproteobacteria;o__Burkholderiales;f__Burkholderiaceae	1	1	Pseudomonadota	Gammaproteobacteria	soil	regulatory	Transcriptional regulation	HTH DNA binding protein	soil-specific	0.949309	regulatory	annotate
IMGVR_UViG_3300063920_000211|3300063920|Ga0598334_000021|1-28308_21	IMGVR_UViG_3300063920_000211|3300063920|Ga0598334_000021|1-28308	soil	13.6752	5.73452	105	regulatory	signal peptide motif	annotate	annotate	Signal transduction & two-component systems	d__Bacteria;p__Pseudomonadota;c__Gammaproteobacteria;o__Xanthomonadales;f__Rhodanobacteraceae;g__Dyella_B	1	1	Pseudomonadota	Gammaproteobacteria	soil	regulatory	Signal transduction & two-component systems	signal peptide motif	soil-leaning	0.764259	regulatory	annotate
IMGVR_UViG_3300063166_000219|3300063166|Ga0609859_000207|62967-110256_3	IMGVR_UViG_3300063166_000219|3300063166|Ga0609859_000207|62967-110256	soil	8.13004	1.00093	99	regulatory	transcriptional regulator	annotate	annotate	Transcriptional regulation	NA	0.7	1	NA	NA	soil	regulatory	Transcriptional regulation	transcriptional regulator	gut-leaning	0.164739	regulatory	annotate
IMGVR_UViG_3300063405_000121|3300063405|Ga0597953_000010|53775-89213_11	IMGVR_UViG_3300063405_000121|3300063405|Ga0597953_000010|53775-89213	soil	13.6813	5.74335	105	regulatory	signal peptide motif	annotate	annotate	Signal transduction & two-component systems	d__Bacteria;p__Pseudomonadota;c__Gammaproteobacteria;o__Xanthomonadales;f__Rhodanobacteraceae;g__Dyella_B	1	1	Pseudomonadota	Gammaproteobacteria	soil	regulatory	Signal transduction & two-component systems	signal peptide motif	soil-leaning	0.764259	regulatory	annotate
IMGVR_UViG_3300063405_000121|3300063405|Ga0597953_000010|53775-89213_36	IMGVR_UViG_3300063405_000121|3300063405|Ga0597953_000010|53775-89213	soil	8.85733	2.5422	146	regulatory	Prophage CP4-57 regulatory protein (AlpA)	annotate	annotate	Transcriptional regulation	d__Bacteria;p__Pseudomonadota;c__Gammaproteobacteria;o__Xanthomonadales;f__Rhodanobacteraceae;g__Dyella_B	1	0.8	Pseudomonadota	Gammaproteobacteria	soil	regulatory	Transcriptional regulation	Prophage CP4-57 regulatory protein (AlpA)	soil-leaning	0.81831	regulatory	annotate
IMGVR_UViG_3300063172_002906|3300063172|Ga0558078_0001213|12832-72161_5	IMGVR_UViG_3300063172_002906|3300063172|Ga0558078_0001213|12832-72161	soil	9.35707	-5.78642	96	regulatory	anti-repressor Ant	annotate	annotate	Transcriptional regulation	d__Bacteria;p__Pseudomonadota;c__Gammaproteobacteria;o__Burkholderiales;f__Gallionellaceae;g__Gallionella	1	1	Pseudomonadota	Gammaproteobacteria	soil	regulatory	Transcriptional regulation	anti-repressor Ant	gut-leaning	0.244372	regulatory	annotate
IMGVR_UViG_3300063172_002906|3300063172|Ga0558078_0001213|12832-72161_68	IMGVR_UViG_3300063172_002906|3300063172|Ga0558078_0001213|12832-72161	soil	7.91184	-2.69441	73	physiological	Nucleotidyl transferase AbiEii toxin, Type IV TA system	annotate	annotate	Toxin-antitoxin systems	d__Bacteria;p__Pseudomonadota;c__Gammaproteobacteria;o__Burkholderiales;f__Gallionellaceae;g__Gallionella	0.7	0.5	Pseudomonadota	Gammaproteobacteria	soil	physiological	Toxin-antitoxin systems	Nucleotidyl transferase AbiEii toxin, Type IV TA system	gut-specific	0.0619172	physiological	annotate
IMGVR_UViG_3300063431_000513|3300063431|Ga0609866_0000174|32259-71574_23	IMGVR_UViG_3300063431_000513|3300063431|Ga0609866_0000174|32259-71574	soil	9.91466	0.468562	129	regulatory	late transcriptional activator	annotate	annotate	Transcriptional regulation	d__Bacteria;p__Pseudomonadota;c__Gammaproteobacteria;o__Burkholderiales;f__Burkholderiaceae;g__Variovorax	0.6	1	Pseudomonadota	Gammaproteobacteria	soil	regulatory	Transcriptional regulation	late transcriptional activator	gut-leaning	0.305787	regulatory	annotate
IMGVR_UViG_3300063431_000513|3300063431|Ga0609866_0000174|32259-71574_44	IMGVR_UViG_3300063431_000513|3300063431|Ga0609866_0000174|32259-71574	soil	7.91693	13.2149	3	regulatory	DNA binding protein	annotate	annotate	Transcriptional regulation	d__Bacteria;p__Pseudomonadota;c__Gammaproteobacteria;o__Burkholderiales;f__Burkholderiaceae;g__Variovorax	0.8	1	Pseudomonadota	Gammaproteobacteria	soil	regulatory	Transcriptional regulation	DNA binding protein	gut-leaning	0.168377	regulatory	annotate
IMGVR_UViG_3300063431_000528|3300063431|Ga0609866_0000802|42459-84445_43	IMGVR_UViG_3300063431_000528|3300063431|Ga0609866_0000802|42459-84445	soil	3.37363	2.53978	102	regulatory	CII-like transcriptional activator	annotate	annotate	Transcriptional regulation	d__Bacteria;p__Pseudomonadota;c__Gammaproteobacteria;o__Burkholderiales;f__Burkholderiaceae	1	0.6	Pseudomonadota	Gammaproteobacteria	soil	regulatory	Transcriptional regulation	CII-like transcriptional activator	soil-leaning	0.766386	regulatory	annotate
IMGVR_UViG_3300063431_000528|3300063431|Ga0609866_0000802|42459-84445_45	IMGVR_UViG_3300063431_000528|3300063431|Ga0609866_0000802|42459-84445	soil	6.59438	1.28326	109	physiological	Bacterial toxin YdaS	annotate	annotate	Toxin-antitoxin systems	d__Bacteria;p__Pseudomonadota;c__Gammaproteobacteria;o__Burkholderiales;f__Burkholderiaceae	1	0.8	Pseudomonadota	Gammaproteobacteria	soil	physiological	Toxin-antitoxin systems	Bacterial toxin YdaS	soil-leaning	0.688329	physiological	annotate
IMGVR_UViG_3300066132_000109|3300066132|Ga0609847_0167|226667-291916_7	IMGVR_UViG_3300066132_000109|3300066132|Ga0609847_0167|226667-291916	soil	4.84703	-8.11769	8	physiological	DarB-like antirestriction	annotate	annotate	Transcriptional regulation	d__Bacteria;p__Pseudomonadota;c__Gammaproteobacteria;o__Burkholderiales;f__Burkholderiaceae;g__Burkholderia	1	1	Pseudomonadota	Gammaproteobacteria	soil	physiological	Transcriptional regulation	DarB-like antirestriction	gut-leaning	0.256891	physiological	annotate
IMGVR_UViG_3300066006_001253|3300066006|Ga0604930_0000251|33-43023_47	IMGVR_UViG_3300066006_001253|3300066006|Ga0604930_0000251|33-43023	soil	7.14628	4.29178	159	regulatory	cpdR; two-component system, cell cycle response regulator CpdR	annotate	annotate	Signal transduction & two-component systems	NA	1	0.8	NA	NA	soil	regulatory	Signal transduction & two-component systems	cpdR; two-component system, cell cycle response regulator CpdR	soil-leaning	0.683734	regulatory	annotate
IMGVR_UViG_3300065507_006198|3300065507|Ga0616352_000001|408516-448597_1	IMGVR_UViG_3300065507_006198|3300065507|Ga0616352_000001|408516-448597	soil	7.50424	7.34434	125	unclassified		unassigned	none	Cofactor & vitamin metabolism	d__Bacteria;p__Pseudomonadota;c__Alphaproteobacteria;o__DSM-16000;f__Inquilinaceae;g__Inquilinus	1	0.9	Pseudomonadota	Alphaproteobacteria	soil	unclassified	Cofactor & vitamin metabolism		soil-specific	0.961836	unclassified	de-novo
IMGVR_UViG_3300065507_006198|3300065507|Ga0616352_000001|408516-448597_26	IMGVR_UViG_3300065507_006198|3300065507|Ga0616352_000001|408516-448597	soil	10.0678	0.885887	129	regulatory	late transcriptional activator	annotate	annotate	Transcriptional regulation	d__Bacteria;p__Pseudomonadota;c__Alphaproteobacteria;o__DSM-16000;f__Inquilinaceae;g__Inquilinus	1	1	Pseudomonadota	Alphaproteobacteria	soil	regulatory	Transcriptional regulation	late transcriptional activator	gut-leaning	0.305787	regulatory	annotate
IMGVR_UViG_3300064042_000885|3300064042|Ga0604931_0000028|285-50634_51	IMGVR_UViG_3300064042_000885|3300064042|Ga0604931_0000028|285-50634	soil	-0.153094	0.656148	31	unclassified	Transcriptional regulation	L1	cluster	Transcriptional regulation	NA	1	0.6	NA	NA	soil	unclassified	Transcriptional regulation	Transcriptional regulation	soil-specific	0.964087	unclassified	de-novo
IMGVR_UViG_3300065155_000195|3300065155|Ga0613721_000021|91506-143568_21	IMGVR_UViG_3300065155_000195|3300065155|Ga0613721_000021|91506-143568	soil	9.24945	-5.58998	96	regulatory	transcriptional regulator	annotate	annotate	Virulence & host interaction	d__Bacteria;p__Pseudomonadota;c__Gammaproteobacteria;o__Burkholderiales;f__Burkholderiaceae;g__Comamonas	0.1	0.7	Pseudomonadota	Gammaproteobacteria	soil	regulatory	Virulence & host interaction	transcriptional regulator	gut-leaning	0.244372	regulatory	annotate
IMGVR_UViG_3300065155_000195|3300065155|Ga0613721_000021|91506-143568_28	IMGVR_UViG_3300065155_000195|3300065155|Ga0613721_000021|91506-143568	soil	5.16308	2.21075	108	regulatory	transcriptional repressor	annotate	annotate	Transcriptional regulation	d__Bacteria;p__Pseudomonadota;c__Gammaproteobacteria;o__Burkholderiales;f__Burkholderiaceae;g__Comamonas	0.9	1	Pseudomonadota	Gammaproteobacteria	soil	regulatory	Transcriptional regulation	transcriptional repressor	soil-leaning	0.736178	regulatory	annotate
IMGVR_UViG_3300065155_000195|3300065155|Ga0613721_000021|91506-143568_62	IMGVR_UViG_3300065155_000195|3300065155|Ga0613721_000021|91506-143568	soil	5.16347	17.3226	0	regulatory	Putative DnaT-like ssDNA binding protein	annotate	annotate	Transcriptional regulation	d__Bacteria;p__Pseudomonadota;c__Gammaproteobacteria;o__Burkholderiales;f__Burkholderiaceae;g__Comamonas	0.7	0.6	Pseudomonadota	Gammaproteobacteria	soil	regulatory	Transcriptional regulation	Putative DnaT-like ssDNA binding protein	soil-specific	0.943014	regulatory	annotate
IMGVR_UViG_3300065155_000195|3300065155|Ga0613721_000021|91506-143568_88	IMGVR_UViG_3300065155_000195|3300065155|Ga0613721_000021|91506-143568	soil	2.58079	5.34636	52	regulatory	SOS response associated peptidase (SRAP)	annotate	annotate	Other	d__Bacteria;p__Pseudomonadota;c__Gammaproteobacteria;o__Burkholderiales;f__Burkholderiaceae;g__Comamonas	1	1	Pseudomonadota	Gammaproteobacteria	soil	regulatory	Other	SOS response associated peptidase (SRAP)	soil-specific	0.856439	regulatory	annotate
IMGVR_UViG_3300065506_007443|3300065506|Ga0616350_0000538|3-31467_49	IMGVR_UViG_3300065506_007443|3300065506|Ga0616350_0000538|3-31467	soil	7.26265	6.59812	164	metabolic	calS13, atmS13; dTDP-4-amino-4,6-dideoxy-D-glucose/dTDP-4-amino-2,4-dideoxy-beta-L-xylose transaminase [EC:2.6.1.33 2.6.1.-]	annotate	annotate	Secondary metabolite metabolism	NA	0.5	0	NA	NA	soil	metabolic	Secondary metabolite metabolism	calS13, atmS13; dTDP-4-amino-4,6-dideoxy-D-glucose/dTDP-4-amino-2,4-dideoxy-beta-L-xylose transaminase [EC:2.6.1.33 2.6.1.-]	soil-specific	0.982507	metabolic	annotate
IMGVR_UViG_3300065511_009498|3300065511|Ga0616353_0000089|30131-92706_37	IMGVR_UViG_3300065511_009498|3300065511|Ga0616353_0000089|30131-92706	soil	4.61063	17.2222	0	regulatory	Putative DnaT-like ssDNA binding protein	annotate	annotate	Transcriptional regulation	NA	1	1	NA	NA	soil	regulatory	Transcriptional regulation	Putative DnaT-like ssDNA binding protein	soil-specific	0.943014	regulatory	annotate
IMGVR_UViG_3300065510_009494|3300065510|Ga0616351_0000110|7275-79303_79	IMGVR_UViG_3300065510_009494|3300065510|Ga0616351_0000110|7275-79303	soil	5.12588	5.34942	149	metabolic	GCH1, folE; GTP cyclohydrolase IA [EC:3.5.4.16]	annotate	annotate	Cofactor & vitamin metabolism	NA	1	1	NA	NA	soil	metabolic	Cofactor & vitamin metabolism	GCH1, folE; GTP cyclohydrolase IA [EC:3.5.4.16]	soil-leaning	0.784008	metabolic	annotate
IMGVR_UViG_3300064043_001621|3300064043|Ga0604933_0000139|10363-121067_55	IMGVR_UViG_3300064043_001621|3300064043|Ga0604933_0000139|10363-121067	soil	11.1861	-2.34451	56	physiological	sporulation protein	annotate	annotate	Sporulation & developmental	NA	1	1	NA	NA	soil	physiological	Sporulation & developmental	sporulation protein	soil-leaning	0.737288	physiological	annotate
IMGVR_UViG_3300064043_001621|3300064043|Ga0604933_0000139|10363-121067_60	IMGVR_UViG_3300064043_001621|3300064043|Ga0604933_0000139|10363-121067	soil	12.9814	2.24666	122	unclassified	Transcription factor WhiB	specific	embedding	Transcriptional regulation	NA	1	0.6	NA	NA	soil	unclassified	Transcriptional regulation	Transcription factor WhiB	soil-specific	0.97278	unclassified	de-novo
IMGVR_UViG_3300064041_000271|3300064041|Ga0604927_0000217|2976-48660_11	IMGVR_UViG_3300064041_000271|3300064041|Ga0604927_0000217|2976-48660	soil	13.3029	-9.65442	20	regulatory	GapR-like, DNA-binding domain	annotate	annotate	Transcriptional regulation	NA	1	0.6	NA	NA	soil	regulatory	Transcriptional regulation	GapR-like, DNA-binding domain	soil-specific	0.94433	regulatory	annotate
IMGVR_UViG_3300066132_000161|3300066132|Ga0609847_3063|2947-38420_22	IMGVR_UViG_3300066132_000161|3300066132|Ga0609847_3063|2947-38420	soil	8.21151	13.5481	3	regulatory	DNA binding protein	annotate	annotate	Transcriptional regulation	d__Bacteria;p__Bacteroidota;c__Bacteroidia;o__Chitinophagales;f__Chitinophagaceae	0.7	0.7	Bacteroidota	Bacteroidia	soil	regulatory	Transcriptional regulation	DNA binding protein	gut-leaning	0.168377	regulatory	annotate
IMGVR_UViG_3300066132_000161|3300066132|Ga0609847_3063|2947-38420_44	IMGVR_UViG_3300066132_000161|3300066132|Ga0609847_3063|2947-38420	soil	9.42662	1.47047	130	unclassified	Bacterial dnaA protein helix-turn-helix	specific	embedding	Transcriptional regulation	d__Bacteria;p__Bacteroidota;c__Bacteroidia;o__Chitinophagales;f__Chitinophagaceae	1	0.7	Bacteroidota	Bacteroidia	soil	unclassified	Transcriptional regulation	Bacterial dnaA protein helix-turn-helix	soil-specific	0.95801	unclassified	de-novo
IMGVR_UViG_3300066132_000128|3300066132|Ga0609847_0543|125019-151111_19	IMGVR_UViG_3300066132_000128|3300066132|Ga0609847_0543|125019-151111	soil	3.01065	2.68625	102	regulatory	Phage regulatory protein CII (CP76)	annotate	annotate	Transcriptional regulation	d__Bacteria;p__Pseudomonadota;c__Gammaproteobacteria;o__Burkholderiales;f__Burkholderiaceae;g__Variovorax	1	0.9	Pseudomonadota	Gammaproteobacteria	soil	regulatory	Transcriptional regulation	Phage regulatory protein CII (CP76)	soil-leaning	0.766386	regulatory	annotate
IMGVR_UViG_3300066006_001256|3300066006|Ga0604930_0000322|6433-106723_26	IMGVR_UViG_3300066006_001256|3300066006|Ga0604930_0000322|6433-106723	soil	8.80788	-1.92917	72	physiological	anti-restriction protein	annotate	annotate	Defense & anti-defense systems	d__Bacteria;p__Acidobacteriota;c__Terriglobia;o__Terriglobales;f__Acidobacteriaceae;g__Granulicella	1	1	Acidobacteriota	Terriglobia	soil	physiological	Defense & anti-defense systems	anti-restriction protein	soil-specific	0.87205	physiological	annotate
IMGVR_UViG_3300066006_001256|3300066006|Ga0604930_0000322|6433-106723_61	IMGVR_UViG_3300066006_001256|3300066006|Ga0604930_0000322|6433-106723	soil	13.2577	-10.0413	20	regulatory	GapR-like, DNA-binding domain	annotate	annotate	Transcriptional regulation	d__Bacteria;p__Acidobacteriota;c__Terriglobia;o__Terriglobales;f__Acidobacteriaceae;g__Granulicella	1	1	Acidobacteriota	Terriglobia	soil	regulatory	Transcriptional regulation	GapR-like, DNA-binding domain	soil-specific	0.94433	regulatory	annotate
IMGVR_UViG_3300066188_000144|3300066188|Ga0609845_1263|11320-51607_49	IMGVR_UViG_3300066188_000144|3300066188|Ga0609845_1263|11320-51607	soil	5.0603	17.3554	0	unclassified	Putative DnaT-like ssDNA binding protein	specific	embedding	Transcriptional regulation	d__Bacteria;p__Actinomycetota;c__Actinomycetes;o__Actinomycetales;f__Micrococcaceae;g__Arthrobacter	1	0.5	Actinomycetota	Actinomycetes	soil	unclassified	Transcriptional regulation	Putative DnaT-like ssDNA binding protein	soil-specific	0.943014	unclassified	de-novo
IMGVR_UViG_3300066188_000140|3300066188|Ga0609845_0938|24145-66504_20	IMGVR_UViG_3300066188_000140|3300066188|Ga0609845_0938|24145-66504	soil	3.04748	2.7805	102	regulatory	CII-like transcriptional activator	annotate	annotate	Transcriptional regulation	d__Bacteria;p__Pseudomonadota;c__Gammaproteobacteria;o__Pseudomonadales;f__Pseudomonadaceae;g__Pseudomonas_E	0.8	1	Pseudomonadota	Gammaproteobacteria	soil	regulatory	Transcriptional regulation	CII-like transcriptional activator	soil-leaning	0.766386	regulatory	annotate
IMGVR_UViG_3300066188_000140|3300066188|Ga0609845_0938|24145-66504_21	IMGVR_UViG_3300066188_000140|3300066188|Ga0609845_0938|24145-66504	soil	9.17482	-7.5858	96	regulatory	anti-repressor Ant	annotate	annotate	Transcriptional regulation	d__Bacteria;p__Pseudomonadota;c__Gammaproteobacteria;o__Pseudomonadales;f__Pseudomonadaceae;g__Pseudomonas_E	1	1	Pseudomonadota	Gammaproteobacteria	soil	regulatory	Transcriptional regulation	anti-repressor Ant	gut-leaning	0.244372	regulatory	annotate
IMGVR_UViG_3300066188_000140|3300066188|Ga0609845_0938|24145-66504_60	IMGVR_UViG_3300066188_000140|3300066188|Ga0609845_0938|24145-66504	soil	-2.9613	4.21522	2	metabolic	Acyltransferase domain	annotate	annotate	Lipid & fatty acid metabolism	d__Bacteria;p__Pseudomonadota;c__Gammaproteobacteria;o__Pseudomonadales;f__Pseudomonadaceae;g__Pseudomonas_E	1	1	Pseudomonadota	Gammaproteobacteria	soil	metabolic	Lipid & fatty acid metabolism	Acyltransferase domain	soil-leaning	0.81367	metabolic	annotate
IMGVR_UViG_3300066191_000067|3300066191|Ga0609850_0025|1676877-1711948_9	IMGVR_UViG_3300066191_000067|3300066191|Ga0609850_0025|1676877-1711948	soil	2.74697	2.60395	102	regulatory	Phage regulatory protein CII (CP76)	annotate	annotate	Transcriptional regulation	d__Bacteria;p__Pseudomonadota;c__Gammaproteobacteria;o__Burkholderiales;f__Burkholderiaceae;g__Janthinobacterium	1	1	Pseudomonadota	Gammaproteobacteria	soil	regulatory	Transcriptional regulation	Phage regulatory protein CII (CP76)	soil-leaning	0.766386	regulatory	annotate
IMGVR_UViG_3300066132_000143|3300066132|Ga0609847_1481|201-48590_70	IMGVR_UViG_3300066132_000143|3300066132|Ga0609847_1481|201-48590	soil	10.1674	-6.15649	96	regulatory	anti-repressor	annotate	annotate	Transcriptional regulation	d__Bacteria;p__Bacteroidota;c__Bacteroidia;o__Sphingobacteriales;f__Sphingobacteriaceae	0.3	0.9	Bacteroidota	Bacteroidia	soil	regulatory	Transcriptional regulation	anti-repressor	gut-leaning	0.244372	regulatory	annotate
IMGVR_UViG_3300066133_000113|3300066133|Ga0609849_0631|51647-95425_1	IMGVR_UViG_3300066133_000113|3300066133|Ga0609849_0631|51647-95425	soil	16.5207	-2.16419	55	regulatory	transcriptional repressor	annotate	annotate	Transcriptional regulation	d__Bacteria;p__Bacteroidota;c__Bacteroidia;o__Sphingobacteriales;f__Sphingobacteriaceae;g__Mucilaginibacter	0.8	1	Bacteroidota	Bacteroidia	soil	regulatory	Transcriptional regulation	transcriptional repressor	gut-leaning	0.266172	regulatory	annotate
IMGVR_UViG_3300066133_000113|3300066133|Ga0609849_0631|51647-95425_20	IMGVR_UViG_3300066133_000113|3300066133|Ga0609849_0631|51647-95425	soil	9.29489	1.10082	130	regulatory	Bacterial dnaA protein helix-turn-helix	annotate	annotate	Transcriptional regulation	d__Bacteria;p__Bacteroidota;c__Bacteroidia;o__Sphingobacteriales;f__Sphingobacteriaceae;g__Mucilaginibacter	0.8	1	Bacteroidota	Bacteroidia	soil	regulatory	Transcriptional regulation	Bacterial dnaA protein helix-turn-helix	soil-specific	0.95801	regulatory	annotate
IMGVR_UViG_3300066133_000113|3300066133|Ga0609849_0631|51647-95425_83	IMGVR_UViG_3300066133_000113|3300066133|Ga0609849_0631|51647-95425	soil	10.2301	-5.87585	96	regulatory	anti-repressor	annotate	annotate	Transcriptional regulation	d__Bacteria;p__Bacteroidota;c__Bacteroidia;o__Sphingobacteriales;f__Sphingobacteriaceae;g__Mucilaginibacter	0.4	0.9	Bacteroidota	Bacteroidia	soil	regulatory	Transcriptional regulation	anti-repressor	gut-leaning	0.244372	regulatory	annotate
IMGVR_UViG_3300066191_000116|3300066191|Ga0609850_0895|47901-86648_35	IMGVR_UViG_3300066191_000116|3300066191|Ga0609850_0895|47901-86648	soil	9.9421	0.734831	129	regulatory	late transcriptional activator	annotate	annotate	Transcriptional regulation	d__Bacteria;p__Pseudomonadota;c__Alphaproteobacteria;o__Caulobacterales;f__Caulobacteraceae;g__Caulobacter	1	1	Pseudomonadota	Alphaproteobacteria	soil	regulatory	Transcriptional regulation	late transcriptional activator	gut-leaning	0.305787	regulatory	annotate
IMGVR_UViG_3300066323_000040|3300066323|Ga0609854_0012|3005829-3044692_17	IMGVR_UViG_3300066323_000040|3300066323|Ga0609854_0012|3005829-3044692	soil	3.34168	2.61805	102	regulatory	CII-like transcriptional activator	annotate	annotate	Transcriptional regulation	d__Bacteria;p__Pseudomonadota;c__Gammaproteobacteria;o__Burkholderiales;f__Burkholderiaceae;g__Variovorax	0.8	0.8	Pseudomonadota	Gammaproteobacteria	soil	regulatory	Transcriptional regulation	CII-like transcriptional activator	soil-leaning	0.766386	regulatory	annotate
IMGVR_UViG_3300066323_000113|3300066323|Ga0609854_1030|17747-72893_26	IMGVR_UViG_3300066323_000113|3300066323|Ga0609854_1030|17747-72893	soil	3.9284	2.35439	102	physiological	Bacterial toxin ydaT	annotate	annotate	Transcriptional regulation	d__Bacteria;p__Pseudomonadota;c__Gammaproteobacteria;o__Burkholderiales;f__Burkholderiaceae;g__Telluria	0.9	0.4	Pseudomonadota	Gammaproteobacteria	soil	physiological	Transcriptional regulation	Bacterial toxin ydaT	soil-leaning	0.766386	physiological	annotate
IMGVR_UViG_3300066323_000113|3300066323|Ga0609854_1030|17747-72893_39	IMGVR_UViG_3300066323_000113|3300066323|Ga0609854_1030|17747-72893	soil	9.67756	-6.97647	96	regulatory	anti-repressor Ant	annotate	annotate	Transcriptional regulation	d__Bacteria;p__Pseudomonadota;c__Gammaproteobacteria;o__Burkholderiales;f__Burkholderiaceae;g__Telluria	0.8	1	Pseudomonadota	Gammaproteobacteria	soil	regulatory	Transcriptional regulation	anti-repressor Ant	gut-leaning	0.244372	regulatory	annotate
IMGVR_UViG_3300067940_000003|3300067940|Ga0615057_005|126992-162394_46	IMGVR_UViG_3300067940_000003|3300067940|Ga0615057_005|126992-162394	soil	6.04043	1.76135	109	regulatory	transcriptional repressor	annotate	annotate	Transcriptional regulation	d__Bacteria;p__Pseudomonadota;c__Gammaproteobacteria;o__Enterobacterales;f__Enterobacteriaceae	0.9	1	Pseudomonadota	Gammaproteobacteria	soil	regulatory	Transcriptional regulation	transcriptional repressor	soil-leaning	0.688329	regulatory	annotate
IMGVR_UViG_3300066520_000519|3300066520|Ga0606624_0000684|1-35413_32	IMGVR_UViG_3300066520_000519|3300066520|Ga0606624_0000684|1-35413	soil	2.89469	2.73795	102	regulatory	CII-like transcriptional activator	annotate	annotate	Transcriptional regulation	d__Bacteria;p__Pseudomonadota;c__Gammaproteobacteria;o__Pseudomonadales;f__Pseudomonadaceae;g__Pseudomonas_E	1	1	Pseudomonadota	Gammaproteobacteria	soil	regulatory	Transcriptional regulation	CII-like transcriptional activator	soil-leaning	0.766386	regulatory	annotate
IMGVR_UViG_3300066818_000044|3300066818|Ga0615086_0026|1-31913_22	IMGVR_UViG_3300066818_000044|3300066818|Ga0615086_0026|1-31913	soil	0.124661	-6.96216	17	unclassified	transcriptional regulator	specific	cluster	Transcriptional regulation	d__Bacteria;p__Bacillota;c__Bacilli;o__Lactobacillales;f__Streptococcaceae	0	0.7	Bacillota	Bacilli	soil	unclassified	Transcriptional regulation	transcriptional regulator	gut-specific	0.143326	unclassified	de-novo
IMGVR_UViG_3300066608_000268|3300066608|Ga0604941_0000046|153392-198312_3	IMGVR_UViG_3300066608_000268|3300066608|Ga0604941_0000046|153392-198312	soil	3.32147	2.356	102	unclassified	CII-like transcriptional activator	specific	embedding	Transcriptional regulation	d__Bacteria;p__Acidobacteriota;c__Blastocatellia;o__Pyrinomonadales;f__Pyrinomonadaceae;g__PSRF01	1	0.2	Acidobacteriota	Blastocatellia	soil	unclassified	Transcriptional regulation	CII-like transcriptional activator	soil-leaning	0.766386	unclassified	de-novo
IMGVR_UViG_3300066608_000268|3300066608|Ga0604941_0000046|153392-198312_29	IMGVR_UViG_3300066608_000268|3300066608|Ga0604941_0000046|153392-198312	soil	6.90687	4.25727	159	regulatory	divK; two-component system, cell cycle response regulator DivK	annotate	annotate	Signal transduction & two-component systems	d__Bacteria;p__Acidobacteriota;c__Blastocatellia;o__Pyrinomonadales;f__Pyrinomonadaceae;g__PSRF01	1	1	Acidobacteriota	Blastocatellia	soil	regulatory	Signal transduction & two-component systems	divK; two-component system, cell cycle response regulator DivK	soil-leaning	0.683734	regulatory	annotate
IMGVR_UViG_3300067406_000018|3300067406|Ga0615047_00016|122353-160785_2	IMGVR_UViG_3300067406_000018|3300067406|Ga0615047_00016|122353-160785	soil	13.6054	5.83603	105	unclassified	NA	unassigned	none	Secretion & extracellular processes	d__Bacteria;p__Bacillota;c__Negativicutes;o__DSM-13327;f__DSM-13327;g__Pelosinus	1	0.3	Bacillota	Negativicutes	soil	unclassified	Secretion & extracellular processes	NA	soil-leaning	0.764259	unclassified	de-novo
IMGVR_UViG_3300067409_000024|3300067409|Ga0615050_0096|107-38222_13	IMGVR_UViG_3300067409_000024|3300067409|Ga0615050_0096|107-38222	soil	7.23684	17.533	1	regulatory	Phage neck terminator protein	annotate	annotate	Transcriptional regulation	d__Bacteria;p__Pseudomonadota;c__Gammaproteobacteria;o__Enterobacterales;f__Enterobacteriaceae;g__Serratia	0.6	1	Pseudomonadota	Gammaproteobacteria	soil	regulatory	Transcriptional regulation	Phage neck terminator protein	soil-leaning	0.836827	regulatory	annotate
IMGVR_UViG_3300067409_000024|3300067409|Ga0615050_0096|107-38222_29	IMGVR_UViG_3300067409_000024|3300067409|Ga0615050_0096|107-38222	soil	9.59021	9.97743	91	regulatory	Antitermination protein Q	annotate	annotate	Post-transcriptional / RNA-mediated regulation	d__Bacteria;p__Pseudomonadota;c__Gammaproteobacteria;o__Enterobacterales;f__Enterobacteriaceae;g__Serratia	0.5	1	Pseudomonadota	Gammaproteobacteria	soil	regulatory	Post-transcriptional / RNA-mediated regulation	Antitermination protein Q	gut-leaning	0.209215	regulatory	annotate
IMGVR_UViG_3300067409_000024|3300067409|Ga0615050_0096|107-38222_35	IMGVR_UViG_3300067409_000024|3300067409|Ga0615050_0096|107-38222	soil	10.2164	4.06007	101	regulatory	CII-like regulator	annotate	annotate	Transcriptional regulation	d__Bacteria;p__Pseudomonadota;c__Gammaproteobacteria;o__Enterobacterales;f__Enterobacteriaceae;g__Serratia	0.8	0.7	Pseudomonadota	Gammaproteobacteria	soil	regulatory	Transcriptional regulation	CII-like regulator	gut-leaning	0.336824	regulatory	annotate
IMGVR_UViG_3300067409_000018|3300067409|Ga0615050_0030|2-23394_26	IMGVR_UViG_3300067409_000018|3300067409|Ga0615050_0030|2-23394	soil	3.00166	2.77408	102	regulatory	CII-like transcriptional activator	annotate	annotate	Transcriptional regulation	d__Bacteria;p__Pseudomonadota;c__Gammaproteobacteria;o__Enterobacterales;f__Enterobacteriaceae;g__Yersinia	1	1	Pseudomonadota	Gammaproteobacteria	soil	regulatory	Transcriptional regulation	CII-like transcriptional activator	soil-leaning	0.766386	regulatory	annotate
IMGVR_UViG_3300066815_000041|3300066815|Ga0615083_00001|1120472-1168380_12	IMGVR_UViG_3300066815_000041|3300066815|Ga0615083_00001|1120472-1168380	soil	6.51795	1.4151	109	unclassified	transcriptional repressor	specific	cluster	Transcriptional regulation	d__Bacteria;p__Pseudomonadota;c__Gammaproteobacteria;o__Enterobacterales;f__Enterobacteriaceae;g__Serratia	0.7	0.3	Pseudomonadota	Gammaproteobacteria	soil	unclassified	Transcriptional regulation	transcriptional repressor	soil-leaning	0.688329	unclassified	de-novo
IMGVR_UViG_3300066815_000041|3300066815|Ga0615083_00001|1120472-1168380_13	IMGVR_UViG_3300066815_000041|3300066815|Ga0615083_00001|1120472-1168380	soil	10.4265	6.65869	171	physiological	Bacterial toxin ydaT	annotate	annotate	Transcriptional regulation	d__Bacteria;p__Pseudomonadota;c__Gammaproteobacteria;o__Enterobacterales;f__Enterobacteriaceae;g__Serratia	1	0.5	Pseudomonadota	Gammaproteobacteria	soil	physiological	Transcriptional regulation	Bacterial toxin ydaT	soil-leaning	0.751001	physiological	annotate
IMGVR_UViG_3300066815_000041|3300066815|Ga0615083_00001|1120472-1168380_50	IMGVR_UViG_3300066815_000041|3300066815|Ga0615083_00001|1120472-1168380	soil	7.1271	17.5364	1	regulatory	Phage neck terminator protein	annotate	annotate	Transcriptional regulation	d__Bacteria;p__Pseudomonadota;c__Gammaproteobacteria;o__Enterobacterales;f__Enterobacteriaceae;g__Serratia	0.3	1	Pseudomonadota	Gammaproteobacteria	soil	regulatory	Transcriptional regulation	Phage neck terminator protein	soil-leaning	0.836827	regulatory	annotate
IMGVR_UViG_3300066815_000047|3300066815|Ga0615083_00041|10388-48178_3	IMGVR_UViG_3300066815_000047|3300066815|Ga0615083_00041|10388-48178	soil	3.11189	-0.113815	135	unclassified	Helix-turn-helix	specific	embedding	Transcriptional regulation	d__Bacteria;p__Bacillota;c__Negativicutes;o__DSM-13327;f__DSM-13327	0.5	0.6	Bacillota	Negativicutes	soil	unclassified	Transcriptional regulation	Helix-turn-helix	gut-leaning	0.223773	unclassified	de-novo
IMGVR_UViG_3300066815_000047|3300066815|Ga0615083_00041|10388-48178_19	IMGVR_UViG_3300066815_000047|3300066815|Ga0615083_00041|10388-48178	soil	0.961078	-6.69576	17	regulatory	transcriptional regulator	annotate	annotate	Transcriptional regulation	d__Bacteria;p__Bacillota;c__Negativicutes;o__DSM-13327;f__DSM-13327	0	1	Bacillota	Negativicutes	soil	regulatory	Transcriptional regulation	transcriptional regulator	gut-specific	0.143326	regulatory	annotate
IMGVR_UViG_3300068045_000050|3300068045|Ga0615075_00003|543464-596380_36	IMGVR_UViG_3300068045_000050|3300068045|Ga0615075_00003|543464-596380	soil	10.3639	-5.78364	96	regulatory	transcriptional regulator	annotate	annotate	Transcriptional regulation	d__Bacteria;p__Pseudomonadota;c__Gammaproteobacteria;o__Enterobacterales;f__Enterobacteriaceae;g__Yersinia	0.4	1	Pseudomonadota	Gammaproteobacteria	soil	regulatory	Transcriptional regulation	transcriptional regulator	gut-leaning	0.244372	regulatory	annotate
IMGVR_UViG_3300068045_000050|3300068045|Ga0615075_00003|543464-596380_40	IMGVR_UViG_3300068045_000050|3300068045|Ga0615075_00003|543464-596380	soil	9.58871	9.99948	91	regulatory	Antitermination protein Q	annotate	annotate	Post-transcriptional / RNA-mediated regulation	d__Bacteria;p__Pseudomonadota;c__Gammaproteobacteria;o__Enterobacterales;f__Enterobacteriaceae;g__Yersinia	0.3	1	Pseudomonadota	Gammaproteobacteria	soil	regulatory	Post-transcriptional / RNA-mediated regulation	Antitermination protein Q	gut-leaning	0.209215	regulatory	annotate
IMGVR_UViG_3300068045_000050|3300068045|Ga0615075_00003|543464-596380_55	IMGVR_UViG_3300068045_000050|3300068045|Ga0615075_00003|543464-596380	soil	10.2367	4.09464	101	regulatory	CII-like transcriptional activator	annotate	annotate	Transcriptional regulation	d__Bacteria;p__Pseudomonadota;c__Gammaproteobacteria;o__Enterobacterales;f__Enterobacteriaceae;g__Yersinia	0.6	1	Pseudomonadota	Gammaproteobacteria	soil	regulatory	Transcriptional regulation	CII-like transcriptional activator	gut-leaning	0.336824	regulatory	annotate
IMGVR_UViG_3300067410_000016|3300067410|Ga0615052_0023|174682-212542_28	IMGVR_UViG_3300067410_000016|3300067410|Ga0615052_0023|174682-212542	soil	8.39566	13.1803	3	regulatory	DNA binding protein	annotate	annotate	Transcriptional regulation	d__Bacteria;p__Pseudomonadota;c__Gammaproteobacteria;o__Enterobacterales;f__Enterobacteriaceae;g__Yersinia	0.4	1	Pseudomonadota	Gammaproteobacteria	soil	regulatory	Transcriptional regulation	DNA binding protein	gut-leaning	0.168377	regulatory	annotate
IMGVR_UViG_3300067410_000016|3300067410|Ga0615052_0023|174682-212542_35	IMGVR_UViG_3300067410_000016|3300067410|Ga0615052_0023|174682-212542	soil	10.0404	0.400833	129	regulatory	late transcriptional activator	annotate	annotate	Transcriptional regulation	d__Bacteria;p__Pseudomonadota;c__Gammaproteobacteria;o__Enterobacterales;f__Enterobacteriaceae;g__Yersinia	0.1	1	Pseudomonadota	Gammaproteobacteria	soil	regulatory	Transcriptional regulation	late transcriptional activator	gut-leaning	0.305787	regulatory	annotate
IMGVR_UViG_3300067410_000006|3300067410|Ga0615052_0002|395593-439079_19	IMGVR_UViG_3300067410_000006|3300067410|Ga0615052_0002|395593-439079	soil	7.39773	17.6844	1	regulatory	Phage neck terminator protein	annotate	annotate	Transcriptional regulation	d__Bacteria;p__Pseudomonadota;c__Gammaproteobacteria;o__Enterobacterales;f__Enterobacteriaceae;g__Ewingella	0.8	1	Pseudomonadota	Gammaproteobacteria	soil	regulatory	Transcriptional regulation	Phage neck terminator protein	soil-leaning	0.836827	regulatory	annotate
IMGVR_UViG_3300067410_000006|3300067410|Ga0615052_0002|395593-439079_41	IMGVR_UViG_3300067410_000006|3300067410|Ga0615052_0002|395593-439079	soil	9.6361	9.88	91	regulatory	Antitermination protein Q	annotate	annotate	Post-transcriptional / RNA-mediated regulation	d__Bacteria;p__Pseudomonadota;c__Gammaproteobacteria;o__Enterobacterales;f__Enterobacteriaceae;g__Ewingella	0.3	1	Pseudomonadota	Gammaproteobacteria	soil	regulatory	Post-transcriptional / RNA-mediated regulation	Antitermination protein Q	gut-leaning	0.209215	regulatory	annotate
IMGVR_UViG_3300067932_000033|3300067932|Ga0615037_0023|3-38783_38	IMGVR_UViG_3300067932_000033|3300067932|Ga0615037_0023|3-38783	soil	10.7024	1.87346	126	unclassified	transcriptional regulator, D5-like	specific	embedding	Transcriptional regulation	d__Bacteria;p__Bacillota;c__Negativicutes;o__DSM-13327;f__DSM-13327;g__Pelosinus	0.1	0.2	Bacillota	Negativicutes	soil	unclassified	Transcriptional regulation	transcriptional regulator, D5-like	soil-leaning	0.68886	unclassified	de-novo
IMGVR_UViG_3300067932_000033|3300067932|Ga0615037_0023|3-38783_48	IMGVR_UViG_3300067932_000033|3300067932|Ga0615037_0023|3-38783	soil	3.43513	-0.285789	135	regulatory	rghR; HTH-type transcriptional regulator, competence development regulator	annotate	annotate	Transcriptional regulation	d__Bacteria;p__Bacillota;c__Negativicutes;o__DSM-13327;f__DSM-13327;g__Pelosinus	0.5	0.7	Bacillota	Negativicutes	soil	regulatory	Transcriptional regulation	rghR; HTH-type transcriptional regulator, competence development regulator	gut-leaning	0.223773	regulatory	annotate
IMGVR_UViG_3300067933_000005|3300067933|Ga0615038_0002|433814-467225_3	IMGVR_UViG_3300067933_000005|3300067933|Ga0615038_0002|433814-467225	soil	2.66793	1.66247	80	regulatory	transcriptional regulator	annotate	annotate	Transcriptional regulation	d__Bacteria;p__Pseudomonadota;c__Gammaproteobacteria;o__Enterobacterales;f__Enterobacteriaceae;g__Yersinia	0.3	1	Pseudomonadota	Gammaproteobacteria	soil	regulatory	Transcriptional regulation	transcriptional regulator	gut-leaning	0.239544	regulatory	annotate
IMGVR_UViG_3300066538_000164|3300066538|Ga0604945_0000230|696-44255_28	IMGVR_UViG_3300066538_000164|3300066538|Ga0604945_0000230|696-44255	soil	5.60663	-3.23112	47	regulatory	BCS1; mitochondrial chaperone BCS1	annotate	annotate	Transcriptional regulation	d__Bacteria;p__Pseudomonadota;c__Alphaproteobacteria;o__Sphingomonadales;f__Sphingomonadaceae;g__Allosphingosinicella	1	1	Pseudomonadota	Alphaproteobacteria	soil	regulatory	Transcriptional regulation	BCS1; mitochondrial chaperone BCS1	soil-specific	0.920304	regulatory	annotate
IMGVR_UViG_3300066538_000164|3300066538|Ga0604945_0000230|696-44255_49	IMGVR_UViG_3300066538_000164|3300066538|Ga0604945_0000230|696-44255	soil	9.70006	-6.03056	96	regulatory	anti-repressor Ant	annotate	annotate	Transcriptional regulation	d__Bacteria;p__Pseudomonadota;c__Alphaproteobacteria;o__Sphingomonadales;f__Sphingomonadaceae;g__Allosphingosinicella	0.9	0.7	Pseudomonadota	Alphaproteobacteria	soil	regulatory	Transcriptional regulation	anti-repressor Ant	gut-leaning	0.244372	regulatory	annotate
IMGVR_UViG_3300076295_000095|3300076295|Ga0633704_0000012|1-32298_7	IMGVR_UViG_3300076295_000095|3300076295|Ga0633704_0000012|1-32298	soil	3.11442	2.70944	102	unclassified	CII-like transcriptional activator	specific	embedding	Transcriptional regulation	d__Bacteria;p__Pseudomonadota;c__Gammaproteobacteria;o__Burkholderiales;f__Burkholderiaceae	0.9	0.8	Pseudomonadota	Gammaproteobacteria	soil	unclassified	Transcriptional regulation	CII-like transcriptional activator	soil-leaning	0.766386	unclassified	de-novo
IMGVR_UViG_3300067984_000028|3300067984|Ga0615063_0007|312085-344988_2	IMGVR_UViG_3300067984_000028|3300067984|Ga0615063_0007|312085-344988	soil	2.89844	1.67284	80	regulatory	transcriptional regulator	annotate	annotate	Transcriptional regulation	d__Bacteria;p__Pseudomonadota;c__Gammaproteobacteria;o__Enterobacterales;f__Enterobacteriaceae;g__Yersinia	0.5	1	Pseudomonadota	Gammaproteobacteria	soil	regulatory	Transcriptional regulation	transcriptional regulator	gut-leaning	0.239544	regulatory	annotate
IMGVR_UViG_3300076803_000184|3300076803|Ga0633459_0000076|15719-48425_22	IMGVR_UViG_3300076803_000184|3300076803|Ga0633459_0000076|15719-48425	soil	7.94331	13.7139	3	regulatory	DNA binding protein	annotate	annotate	Transcriptional regulation	d__Bacteria;p__Bacteroidota;c__Bacteroidia;o__Cytophagales;f__Hymenobacteraceae	0.2	0.7	Bacteroidota	Bacteroidia	soil	regulatory	Transcriptional regulation	DNA binding protein	gut-leaning	0.168377	regulatory	annotate
IMGVR_UViG_3300067932_000032|3300067932|Ga0615037_0022|124964-170578_15	IMGVR_UViG_3300067932_000032|3300067932|Ga0615037_0022|124964-170578	soil	2.76944	2.8048	102	regulatory	CII-like transcriptional activator	annotate	annotate	Transcriptional regulation	d__Bacteria;p__Pseudomonadota;c__Gammaproteobacteria;o__Enterobacterales;f__Enterobacteriaceae;g__Cedecea	0.8	0.8	Pseudomonadota	Gammaproteobacteria	soil	regulatory	Transcriptional regulation	CII-like transcriptional activator	soil-leaning	0.766386	regulatory	annotate
IMGVR_UViG_3300067932_000032|3300067932|Ga0615037_0022|124964-170578_16	IMGVR_UViG_3300067932_000032|3300067932|Ga0615037_0022|124964-170578	soil	8.66419	-6.89308	96	regulatory	anti-repressor Ant	annotate	annotate	Transcriptional regulation	d__Bacteria;p__Pseudomonadota;c__Gammaproteobacteria;o__Enterobacterales;f__Enterobacteriaceae;g__Cedecea	0.8	1	Pseudomonadota	Gammaproteobacteria	soil	regulatory	Transcriptional regulation	anti-repressor Ant	gut-leaning	0.244372	regulatory	annotate
IMGVR_UViG_3300067984_000026|3300067984|Ga0615063_0006|227351-261862_5	IMGVR_UViG_3300067984_000026|3300067984|Ga0615063_0006|227351-261862	soil	3.44873	2.54429	102	regulatory	CII-like transcriptional activator	annotate	annotate	Transcriptional regulation	d__Bacteria;p__Pseudomonadota;c__Gammaproteobacteria;o__Enterobacterales;f__Enterobacteriaceae;g__Serratia	0.7	1	Pseudomonadota	Gammaproteobacteria	soil	regulatory	Transcriptional regulation	CII-like transcriptional activator	soil-leaning	0.766386	regulatory	annotate
IMGVR_UViG_3300067409_000007|3300067409|Ga0615050_0001|1244932-1283862_6	IMGVR_UViG_3300067409_000007|3300067409|Ga0615050_0001|1244932-1283862	soil	2.69734	2.60148	102	regulatory	CII-like transcriptional activator	annotate	annotate	Transcriptional regulation	d__Bacteria;p__Pseudomonadota;c__Gammaproteobacteria;o__Enterobacterales;f__Enterobacteriaceae;g__Serratia	0.6	0.6	Pseudomonadota	Gammaproteobacteria	soil	regulatory	Transcriptional regulation	CII-like transcriptional activator	soil-leaning	0.766386	regulatory	annotate
IMGVR_UViG_3300067409_000007|3300067409|Ga0615050_0001|1244932-1283862_14	IMGVR_UViG_3300067409_000007|3300067409|Ga0615050_0001|1244932-1283862	soil	0.55726	-4.89758	16	regulatory	Phage antitermination protein Q	annotate	annotate	Post-transcriptional / RNA-mediated regulation	d__Bacteria;p__Pseudomonadota;c__Gammaproteobacteria;o__Enterobacterales;f__Enterobacteriaceae;g__Serratia	0.7	1	Pseudomonadota	Gammaproteobacteria	soil	regulatory	Post-transcriptional / RNA-mediated regulation	Phage antitermination protein Q	gut-leaning	0.166032	regulatory	annotate
IMGVR_UViG_3300067409_000007|3300067409|Ga0615050_0001|1244932-1283862_50	IMGVR_UViG_3300067409_000007|3300067409|Ga0615050_0001|1244932-1283862	soil	2.56943	5.3548	52	regulatory	SOS response associated peptidase (SRAP)	annotate	annotate	Signal transduction & two-component systems	d__Bacteria;p__Pseudomonadota;c__Gammaproteobacteria;o__Enterobacterales;f__Enterobacteriaceae;g__Serratia	0.9	1	Pseudomonadota	Gammaproteobacteria	soil	regulatory	Signal transduction & two-component systems	SOS response associated peptidase (SRAP)	soil-specific	0.856439	regulatory	annotate
IMGVR_UViG_3300067408_000023|3300067408|Ga0615049_00077|11855-47269_15	IMGVR_UViG_3300067408_000023|3300067408|Ga0615049_00077|11855-47269	soil	-0.156763	0.667637	31	unclassified	NA	unassigned	none	Transcriptional regulation	d__Bacteria;p__Pseudomonadota;c__Gammaproteobacteria;o__Enterobacterales;f__Enterobacteriaceae;g__Chania	1	0.5	Pseudomonadota	Gammaproteobacteria	soil	unclassified	Transcriptional regulation	NA	soil-specific	0.964087	unclassified	de-novo
IMGVR_UViG_3300067408_000023|3300067408|Ga0615049_00077|11855-47269_43	IMGVR_UViG_3300067408_000023|3300067408|Ga0615049_00077|11855-47269	soil	3.11349	1.68436	80	regulatory	transcriptional regulator	annotate	annotate	Transcriptional regulation	d__Bacteria;p__Pseudomonadota;c__Gammaproteobacteria;o__Enterobacterales;f__Enterobacteriaceae;g__Chania	0.4	1	Pseudomonadota	Gammaproteobacteria	soil	regulatory	Transcriptional regulation	transcriptional regulator	gut-leaning	0.239544	regulatory	annotate
IMGVR_UViG_3300076673_000861|3300076673|Ga0634829_0000015|156668-209613_4	IMGVR_UViG_3300076673_000861|3300076673|Ga0634829_0000015|156668-209613	soil	3.86997	0.965363	143	unclassified	NA	unassigned	none	Transcriptional regulation	d__Bacteria;p__Actinomycetota;c__Actinomycetes;o__Mycobacteriales;f__JAFAQI01;g__BP-197	0.9	0.7	Actinomycetota	Actinomycetes	soil	unclassified	Transcriptional regulation	NA	soil-leaning	0.803691	unclassified	de-novo
IMGVR_UViG_3300075653_000342|3300075653|Ga0634847_0000415|3880-45777_2	IMGVR_UViG_3300075653_000342|3300075653|Ga0634847_0000415|3880-45777	soil	4.12131	-0.492462	128	unclassified	sinR; XRE family transcriptional regulator, master regulator for biofilm formation	specific	cluster	Transcriptional regulation	d__Bacteria;p__Bacillota;c__Bacilli;o__Bacillales_B;f__DSM-18226;g__Niallia	0.9	0.1	Bacillota	Bacilli	soil	unclassified	Transcriptional regulation	sinR; XRE family transcriptional regulator, master regulator for biofilm formation	gut-specific	0.137415	unclassified	de-novo
IMGVR_UViG_3300075653_000342|3300075653|Ga0634847_0000415|3880-45777_6	IMGVR_UViG_3300075653_000342|3300075653|Ga0634847_0000415|3880-45777	soil	8.4763	-6.26611	96	regulatory	anti-repressor	annotate	annotate	Transcriptional regulation	d__Bacteria;p__Bacillota;c__Bacilli;o__Bacillales_B;f__DSM-18226;g__Niallia	0.5	1	Bacillota	Bacilli	soil	regulatory	Transcriptional regulation	anti-repressor	gut-leaning	0.244372	regulatory	annotate
IMGVR_UViG_3300075653_000342|3300075653|Ga0634847_0000415|3880-45777_33	IMGVR_UViG_3300075653_000342|3300075653|Ga0634847_0000415|3880-45777	soil	0.204291	-6.50331	17	unclassified		specific	embedding	Transcriptional regulation	d__Bacteria;p__Bacillota;c__Bacilli;o__Bacillales_B;f__DSM-18226;g__Niallia	0.4	0.9	Bacillota	Bacilli	soil	unclassified	Transcriptional regulation		gut-specific	0.143326	unclassified	de-novo
IMGVR_UViG_3300075605_000113|3300075605|Ga0633582_0000044|7611-46765_23	IMGVR_UViG_3300075605_000113|3300075605|Ga0633582_0000044|7611-46765	soil	6.62203	1.31235	109	physiological	Bacterial toxin YdaS	annotate	annotate	Toxin-antitoxin systems	d__Bacteria;p__Pseudomonadota;c__Gammaproteobacteria;o__Xanthomonadales;f__Rhodanobacteraceae;g__Rhodanobacter	0.8	0.8	Pseudomonadota	Gammaproteobacteria	soil	physiological	Toxin-antitoxin systems	Bacterial toxin YdaS	soil-leaning	0.688329	physiological	annotate
IMGVR_UViG_3300075605_000113|3300075605|Ga0633582_0000044|7611-46765_30	IMGVR_UViG_3300075605_000113|3300075605|Ga0633582_0000044|7611-46765	soil	5.37642	-3.76586	48	physiological	Virulence-associated protein E-like domain	annotate	annotate	Virulence & host interaction	d__Bacteria;p__Pseudomonadota;c__Gammaproteobacteria;o__Xanthomonadales;f__Rhodanobacteraceae;g__Rhodanobacter	1	1	Pseudomonadota	Gammaproteobacteria	soil	physiological	Virulence & host interaction	Virulence-associated protein E-like domain	soil-leaning	0.658416	physiological	annotate
IMGVR_UViG_3300075605_000113|3300075605|Ga0633582_0000044|7611-46765_44	IMGVR_UViG_3300075605_000113|3300075605|Ga0633582_0000044|7611-46765	soil	10.0806	-5.92428	96	unclassified		L1	embedding	Transcriptional regulation	d__Bacteria;p__Pseudomonadota;c__Gammaproteobacteria;o__Xanthomonadales;f__Rhodanobacteraceae;g__Rhodanobacter	0.1	0.5	Pseudomonadota	Gammaproteobacteria	soil	unclassified	Transcriptional regulation		gut-leaning	0.244372	unclassified	de-novo
IMGVR_UViG_3300069309_000313|3300069309|Ga0609838_0000156|39320-99226_87	IMGVR_UViG_3300069309_000313|3300069309|Ga0609838_0000156|39320-99226	soil	8.97949	0.484465	116	physiological	BrnA antitoxin of type II toxin-antitoxin system	annotate	annotate	Toxin-antitoxin systems	d__Bacteria;p__Pseudomonadota;c__Gammaproteobacteria;o__Burkholderiales;f__Burkholderiaceae	0.9	0.8	Pseudomonadota	Gammaproteobacteria	soil	physiological	Toxin-antitoxin systems	BrnA antitoxin of type II toxin-antitoxin system	soil-specific	0.95	physiological	annotate
IMGVR_UViG_3300069309_000313|3300069309|Ga0609838_0000156|39320-99226_94	IMGVR_UViG_3300069309_000313|3300069309|Ga0609838_0000156|39320-99226	soil	2.76495	5.38643	52	regulatory	SOS response associated peptidase (SRAP)	annotate	annotate	Transcriptional regulation	d__Bacteria;p__Pseudomonadota;c__Gammaproteobacteria;o__Burkholderiales;f__Burkholderiaceae	1	0.2	Pseudomonadota	Gammaproteobacteria	soil	regulatory	Transcriptional regulation	SOS response associated peptidase (SRAP)	soil-specific	0.856439	regulatory	annotate
IMGVR_UViG_3300076293_000491|3300076293|Ga0633690_0000079|22283-78479_30	IMGVR_UViG_3300076293_000491|3300076293|Ga0633690_0000079|22283-78479	soil	0.813978	-6.44335	17	unclassified		category	embedding	Transcriptional regulation	d__Bacteria;p__Bacillota;c__Clostridia;o__Clostridiales;f__Clostridiaceae;g__Clostridium_AD	0.2	0.5	Bacillota	Clostridia	soil	unclassified	Transcriptional regulation		gut-specific	0.143326	unclassified	de-novo
IMGVR_UViG_3300076606_000774|3300076606|Ga0634816_0000507|14888-42204_19	IMGVR_UViG_3300076606_000774|3300076606|Ga0634816_0000507|14888-42204	soil	10.4464	6.89762	171	regulatory	Putative DnaT-like ssDNA binding protein	annotate	annotate	Transcriptional regulation	NA	1	0.7	NA	NA	soil	regulatory	Transcriptional regulation	Putative DnaT-like ssDNA binding protein	soil-leaning	0.751001	regulatory	annotate
IMGVR_UViG_3300076637_000400|3300076637|Ga0634823_0000006|78322-130094_6	IMGVR_UViG_3300076637_000400|3300076637|Ga0634823_0000006|78322-130094	soil	3.39925	-0.589037	135	regulatory	rghR; HTH-type transcriptional regulator, competence development regulator	annotate	annotate	Transcriptional regulation	d__Bacteria;p__Bacillota;c__Bacilli;o__Bacillales_B;f__DSM-18226;g__Neobacillus	0.7	0.8	Bacillota	Bacilli	soil	regulatory	Transcriptional regulation	rghR; HTH-type transcriptional regulator, competence development regulator	gut-leaning	0.223773	regulatory	annotate
IMGVR_UViG_3300076637_000400|3300076637|Ga0634823_0000006|78322-130094_9	IMGVR_UViG_3300076637_000400|3300076637|Ga0634823_0000006|78322-130094	soil	8.59083	-6.47188	96	regulatory	anti-repressor	annotate	annotate	Transcriptional regulation	d__Bacteria;p__Bacillota;c__Bacilli;o__Bacillales_B;f__DSM-18226;g__Neobacillus	0.5	1	Bacillota	Bacilli	soil	regulatory	Transcriptional regulation	anti-repressor	gut-leaning	0.244372	regulatory	annotate
IMGVR_UViG_3300076637_000400|3300076637|Ga0634823_0000006|78322-130094_38	IMGVR_UViG_3300076637_000400|3300076637|Ga0634823_0000006|78322-130094	soil	0.86403	-6.75731	17	unclassified		specific	embedding	Transcriptional regulation	d__Bacteria;p__Bacillota;c__Bacilli;o__Bacillales_B;f__DSM-18226;g__Neobacillus	0.2	0.1	Bacillota	Bacilli	soil	unclassified	Transcriptional regulation		gut-specific	0.143326	unclassified	de-novo
IMGVR_UViG_3300076637_000400|3300076637|Ga0634823_0000006|78322-130094_68	IMGVR_UViG_3300076637_000400|3300076637|Ga0634823_0000006|78322-130094	soil	9.51443	-0.969832	120	physiological	hicB; antitoxin HicB	annotate	annotate	Toxin-antitoxin systems	d__Bacteria;p__Bacillota;c__Bacilli;o__Bacillales_B;f__DSM-18226;g__Neobacillus	0.6	0.5	Bacillota	Bacilli	soil	physiological	Toxin-antitoxin systems	hicB; antitoxin HicB	gut-leaning	0.312621	physiological	annotate
IMGVR_UViG_3300076610_000189|3300076610|Ga0633677_0000004|31354-69990_18	IMGVR_UViG_3300076610_000189|3300076610|Ga0633677_0000004|31354-69990	soil	9.79307	1.88224	130	regulatory	late transcriptional activator	annotate	annotate	Transcriptional regulation	d__Bacteria;p__Pseudomonadota;c__Gammaproteobacteria;o__Burkholderiales;f__Burkholderiaceae	1	1	Pseudomonadota	Gammaproteobacteria	soil	regulatory	Transcriptional regulation	late transcriptional activator	soil-specific	0.95801	regulatory	annotate
IMGVR_UViG_3300076610_000189|3300076610|Ga0633677_0000004|31354-69990_34	IMGVR_UViG_3300076610_000189|3300076610|Ga0633677_0000004|31354-69990	soil	3.34741	2.55476	102	regulatory	CII-like transcriptional activator	annotate	annotate	Transcriptional regulation	d__Bacteria;p__Pseudomonadota;c__Gammaproteobacteria;o__Burkholderiales;f__Burkholderiaceae	1	0.9	Pseudomonadota	Gammaproteobacteria	soil	regulatory	Transcriptional regulation	CII-like transcriptional activator	soil-leaning	0.766386	regulatory	annotate
IMGVR_UViG_3300076613_000184|3300076613|Ga0633681_0000002|2829-84073_3	IMGVR_UViG_3300076613_000184|3300076613|Ga0633681_0000002|2829-84073	soil	1.05793	-6.15346	17	regulatory	transcriptional activator	annotate	annotate	Transcriptional regulation	d__Bacteria;p__Bacillota;c__Bacilli;o__Bacillales_B;f__DSM-18226	0.4	1	Bacillota	Bacilli	soil	regulatory	Transcriptional regulation	transcriptional activator	gut-specific	0.143326	regulatory	annotate
IMGVR_UViG_3300076613_000184|3300076613|Ga0633681_0000002|2829-84073_66	IMGVR_UViG_3300076613_000184|3300076613|Ga0633681_0000002|2829-84073	soil	0.767097	-5.99388	17	regulatory	transcriptional activator	annotate	annotate	Transcriptional regulation	d__Bacteria;p__Bacillota;c__Bacilli;o__Bacillales_B;f__DSM-18226	0.3	0.9	Bacillota	Bacilli	soil	regulatory	Transcriptional regulation	transcriptional activator	gut-specific	0.143326	regulatory	annotate
IMGVR_UViG_3300079541_000070|3300079541|Ga0669130_0000001|55967-114989_67	IMGVR_UViG_3300079541_000070|3300079541|Ga0669130_0000001|55967-114989	soil	10.6936	9.7484	112	regulatory	RNA-binding protein	annotate	annotate	Defense & anti-defense systems	NA	1	1	NA	NA	soil	regulatory	Defense & anti-defense systems	RNA-binding protein	soil-leaning	0.744655	regulatory	annotate
IMGVR_UViG_3300078419_000210|3300078419|Ga0643817_0000005|153384-201244_7	IMGVR_UViG_3300078419_000210|3300078419|Ga0643817_0000005|153384-201244	soil	3.15301	2.71459	102	unclassified	NA	unassigned	none	Transcriptional regulation	NA	0.3	0.2	NA	NA	soil	unclassified	Transcriptional regulation	NA	soil-leaning	0.766386	unclassified	de-novo
IMGVR_UViG_3300066757_000031|3300066757|Ga0615088_00065|32423-161441_2	IMGVR_UViG_3300066757_000031|3300066757|Ga0615088_00065|32423-161441	soil	6.3277	6.77312	124	metabolic	nrdG; anaerobic ribonucleoside-triphosphate reductase activating protein [EC:1.97.1.4]	annotate	annotate	Other	d__Bacteria;p__Bacillota;c__Clostridia;o__Lachnospirales;f__Lachnospiraceae;g__Lacrimispora	0	0.1	Bacillota	Clostridia	soil	metabolic	Other	nrdG; anaerobic ribonucleoside-triphosphate reductase activating protein [EC:1.97.1.4]	gut-leaning	0.209845	metabolic	annotate
IMGVR_UViG_3300066757_000031|3300066757|Ga0615088_00065|32423-161441_43	IMGVR_UViG_3300066757_000031|3300066757|Ga0615088_00065|32423-161441	soil	10.3064	-3.32971	77	regulatory	DNA binding protein	annotate	annotate	Transcriptional regulation	d__Bacteria;p__Bacillota;c__Clostridia;o__Lachnospirales;f__Lachnospiraceae;g__Lacrimispora	0	1	Bacillota	Clostridia	soil	regulatory	Transcriptional regulation	DNA binding protein	gut-leaning	0.344978	regulatory	annotate
IMGVR_UViG_3300066757_000031|3300066757|Ga0615088_00065|32423-161441_75	IMGVR_UViG_3300066757_000031|3300066757|Ga0615088_00065|32423-161441	soil	4.42043	3.91819	133	physiological	PemK-like, MazF-like toxin of type II toxin-antitoxin system	annotate	annotate	Toxin-antitoxin systems	d__Bacteria;p__Bacillota;c__Clostridia;o__Lachnospirales;f__Lachnospiraceae;g__Lacrimispora	0.1	1	Bacillota	Clostridia	soil	physiological	Toxin-antitoxin systems	PemK-like, MazF-like toxin of type II toxin-antitoxin system	gut-specific	0.124918	physiological	annotate
IMGVR_UViG_3300078372_000239|3300078372|Ga0643816_0000053|14414-67346_31	IMGVR_UViG_3300078372_000239|3300078372|Ga0643816_0000053|14414-67346	soil	5.86391	1.77461	109	regulatory	transcriptional repressor	annotate	annotate	Transcriptional regulation	NA	1	0.1	NA	NA	soil	regulatory	Transcriptional regulation	transcriptional repressor	soil-leaning	0.688329	regulatory	annotate
IMGVR_UViG_3300078425_000283|3300078425|Ga0643877_0000002|27085-94951_2	IMGVR_UViG_3300078425_000283|3300078425|Ga0643877_0000002|27085-94951	soil	16.3367	-2.8554	49	regulatory	transcriptional repressor	annotate	annotate	Transcriptional regulation	d__Bacteria;p__Pseudomonadota;c__Alphaproteobacteria;o__Rhizobiales;f__Xanthobacteraceae;g__BOG-931	1	1	Pseudomonadota	Alphaproteobacteria	soil	regulatory	Transcriptional regulation	transcriptional repressor	gut-leaning	0.306697	regulatory	annotate
IMGVR_UViG_3300078425_000283|3300078425|Ga0643877_0000002|27085-94951_3	IMGVR_UViG_3300078425_000283|3300078425|Ga0643877_0000002|27085-94951	soil	12.1599	1.69707	121	regulatory	gcrA; GcrA cell cycle regulator	annotate	annotate	Transcriptional regulation	d__Bacteria;p__Pseudomonadota;c__Alphaproteobacteria;o__Rhizobiales;f__Xanthobacteraceae;g__BOG-931	1	1	Pseudomonadota	Alphaproteobacteria	soil	regulatory	Transcriptional regulation	gcrA; GcrA cell cycle regulator	soil-specific	0.993092	regulatory	annotate
IMGVR_UViG_3300078425_000283|3300078425|Ga0643877_0000002|27085-94951_6	IMGVR_UViG_3300078425_000283|3300078425|Ga0643877_0000002|27085-94951	soil	13.9591	-0.474156	41	regulatory	'Cold-shock' DNA-binding domain	annotate	annotate	Transcriptional regulation	d__Bacteria;p__Pseudomonadota;c__Alphaproteobacteria;o__Rhizobiales;f__Xanthobacteraceae;g__BOG-931	0.9	0	Pseudomonadota	Alphaproteobacteria	soil	regulatory	Transcriptional regulation	'Cold-shock' DNA-binding domain	soil-specific	0.860898	regulatory	annotate
IMGVR_UViG_3300080649_000097|3300080649|Ga0671527_0000013|348259-374687_16	IMGVR_UViG_3300080649_000097|3300080649|Ga0671527_0000013|348259-374687	soil	6.9529	4.23577	159	regulatory	cheY; two-component system, chemotaxis family, chemotaxis protein CheY	annotate	annotate	Signal transduction & two-component systems	d__Bacteria;p__Bacillota;c__Bacilli;o__Bacillales;f__Anoxybacillaceae;g__Geobacillus	1	1	Bacillota	Bacilli	soil	regulatory	Signal transduction & two-component systems	cheY; two-component system, chemotaxis family, chemotaxis protein CheY	soil-leaning	0.683734	regulatory	annotate
IMGVR_UViG_3300080649_000097|3300080649|Ga0671527_0000013|348259-374687_21	IMGVR_UViG_3300080649_000097|3300080649|Ga0671527_0000013|348259-374687	soil	1.02807	-6.24601	17	regulatory	transcriptional activator	annotate	annotate	Transcriptional regulation	d__Bacteria;p__Bacillota;c__Bacilli;o__Bacillales;f__Anoxybacillaceae;g__Geobacillus	0.9	1	Bacillota	Bacilli	soil	regulatory	Transcriptional regulation	transcriptional activator	gut-specific	0.143326	regulatory	annotate
IMGVR_UViG_3300081523_000175|3300081523|Ga0671494_0000002|1123-16866_4	IMGVR_UViG_3300081523_000175|3300081523|Ga0671494_0000002|1123-16866	soil	-0.660909	3.61361	34	regulatory	HTH DNA binding protein	annotate	annotate	Transcriptional regulation	d__Bacteria;p__Bacillota;c__Bacilli;o__Bacillales;f__Anoxybacillaceae;g__Anoxybacillus	1	1	Bacillota	Bacilli	soil	regulatory	Transcriptional regulation	HTH DNA binding protein	soil-specific	0.873494	regulatory	annotate
IMGVR_UViG_3300075587_000150|3300075587|Ga0633646_0000070|10143-48724_8	IMGVR_UViG_3300075587_000150|3300075587|Ga0633646_0000070|10143-48724	soil	9.82387	0.751618	129	regulatory	late transcriptional activator	annotate	annotate	Transcriptional regulation	d__Bacteria;p__Pseudomonadota;c__Gammaproteobacteria;o__Burkholderiales;f__Burkholderiaceae;g__Ramlibacter	0.3	0.9	Pseudomonadota	Gammaproteobacteria	soil	regulatory	Transcriptional regulation	late transcriptional activator	gut-leaning	0.305787	regulatory	annotate
IMGVR_UViG_3300081525_000103|3300081525|Ga0671496_0000208|9902-43329_6	IMGVR_UViG_3300081525_000103|3300081525|Ga0671496_0000208|9902-43329	soil	8.34865	10.3635	95	regulatory	transcriptional regulator	annotate	annotate	Transcriptional regulation	d__Bacteria;p__Bacillota;c__Bacilli;o__Bacillales_B;f__Bacillaceae_B;g__Rossellomorea	0.5	0.9	Bacillota	Bacilli	soil	regulatory	Transcriptional regulation	transcriptional regulator	gut-leaning	0.201106	regulatory	annotate
IMGVR_UViG_3300081525_000103|3300081525|Ga0671496_0000208|9902-43329_12	IMGVR_UViG_3300081525_000103|3300081525|Ga0671496_0000208|9902-43329	soil	7.86307	3.3602	138	physiological	antitoxin from a toxin-antitoxin system	annotate	annotate	Toxin-antitoxin systems	d__Bacteria;p__Bacillota;c__Bacilli;o__Bacillales_B;f__Bacillaceae_B;g__Rossellomorea	0.9	1	Bacillota	Bacilli	soil	physiological	Toxin-antitoxin systems	antitoxin from a toxin-antitoxin system	soil-leaning	0.665647	physiological	annotate
IMGVR_UViG_3300081525_000103|3300081525|Ga0671496_0000208|9902-43329_29	IMGVR_UViG_3300081525_000103|3300081525|Ga0671496_0000208|9902-43329	soil	18.6024	8.28049	26	regulatory	Arc-like repressor	annotate	annotate	Transcriptional regulation	d__Bacteria;p__Bacillota;c__Bacilli;o__Bacillales_B;f__Bacillaceae_B;g__Rossellomorea	0.8	1	Bacillota	Bacilli	soil	regulatory	Transcriptional regulation	Arc-like repressor	gut-leaning	0.271259	regulatory	annotate
IMGVR_UViG_3300081523_000177|3300081523|Ga0671494_0000113|3-51599_45	IMGVR_UViG_3300081523_000177|3300081523|Ga0671494_0000113|3-51599	soil	6.65895	1.28279	109	physiological	Bacterial toxin YdaS	annotate	annotate	Transcriptional regulation	d__Bacteria;p__Pseudomonadota;c__Gammaproteobacteria;o__Burkholderiales;f__Burkholderiaceae;g__Paraburkholderia	1	0.9	Pseudomonadota	Gammaproteobacteria	soil	physiological	Transcriptional regulation	Bacterial toxin YdaS	soil-leaning	0.688329	physiological	annotate
IMGVR_UViG_3300079548_001536|3300079548|Ga0669119_0000249|17529-101656_64	IMGVR_UViG_3300079548_001536|3300079548|Ga0669119_0000249|17529-101656	soil	13.3194	-9.58125	20	regulatory	GapR-like, DNA-binding domain	annotate	annotate	Transcriptional regulation	d__Bacteria;p__Acidobacteriota;c__Terriglobia;o__Terriglobales;f__Korobacteraceae;g__	1	0.5	Acidobacteriota	Terriglobia	soil	regulatory	Transcriptional regulation	GapR-like, DNA-binding domain	soil-specific	0.94433	regulatory	annotate
IMGVR_UViG_3300081829_000634|3300081829|Ga0672858_0000538|29527-69339_23	IMGVR_UViG_3300081829_000634|3300081829|Ga0672858_0000538|29527-69339	soil	8.03749	4.80619	137	metabolic	corA; magnesium transporter	annotate	annotate	Secretion & extracellular processes	d__Bacteria;p__Pseudomonadota;c__Alphaproteobacteria;o__Rhizobiales;f__Beijerinckiaceae;g__Roseiarcus	0	0	Pseudomonadota	Alphaproteobacteria	soil	metabolic	Secretion & extracellular processes	corA; magnesium transporter	soil-specific	0.937984	metabolic	annotate
IMGVR_UViG_8008253579_000003|8008253579|8008253593|16540-61393_4	IMGVR_UViG_8008253579_000003|8008253579|8008253593|16540-61393	soil	6.65589	4.18283	159	regulatory	plcR; HTH-type transcriptional regulator, pleiotropic regulator of extracellular virulence genes	annotate	annotate	Signal transduction & two-component systems	d__Bacteria;p__Bacillota;c__Bacilli;o__Bacillales;f__Bacillaceae_G;g__Bacillus_A	0.1	0.7	Bacillota	Bacilli	soil	regulatory	Signal transduction & two-component systems	plcR; HTH-type transcriptional regulator, pleiotropic regulator of extracellular virulence genes	soil-leaning	0.683734	regulatory	annotate
IMGVR_UViG_8008253579_000003|8008253579|8008253593|16540-61393_10	IMGVR_UViG_8008253579_000003|8008253579|8008253593|16540-61393	soil	0.814786	-1.932	43	regulatory	transcriptional regulator	annotate	annotate	Defense & anti-defense systems	d__Bacteria;p__Bacillota;c__Bacilli;o__Bacillales;f__Bacillaceae_G;g__Bacillus_A	1	1	Bacillota	Bacilli	soil	regulatory	Defense & anti-defense systems	transcriptional regulator	soil-specific	0.948963	regulatory	annotate
IMGVR_UViG_8008253579_000003|8008253579|8008253593|16540-61393_13	IMGVR_UViG_8008253579_000003|8008253579|8008253593|16540-61393	soil	3.33497	0.641073	135	unclassified	Transcriptional regulation	L1	cluster	Transcriptional regulation	d__Bacteria;p__Bacillota;c__Bacilli;o__Bacillales;f__Bacillaceae_G;g__Bacillus_A	0.7	0.3	Bacillota	Bacilli	soil	unclassified	Transcriptional regulation	Transcriptional regulation	gut-leaning	0.223773	unclassified	de-novo
IMGVR_UViG_8008253579_000003|8008253579|8008253593|16540-61393_15	IMGVR_UViG_8008253579_000003|8008253579|8008253593|16540-61393	soil	8.81096	-6.60883	96	regulatory	anti-repressor	annotate	annotate	Transcriptional regulation	d__Bacteria;p__Bacillota;c__Bacilli;o__Bacillales;f__Bacillaceae_G;g__Bacillus_A	0.9	1	Bacillota	Bacilli	soil	regulatory	Transcriptional regulation	anti-repressor	gut-leaning	0.244372	regulatory	annotate
IMGVR_UViG_8008253579_000003|8008253579|8008253593|16540-61393_39	IMGVR_UViG_8008253579_000003|8008253579|8008253593|16540-61393	soil	0.733404	-6.19555	17	regulatory	transcriptional activator	annotate	annotate	Transcriptional regulation	d__Bacteria;p__Bacillota;c__Bacilli;o__Bacillales;f__Bacillaceae_G;g__Bacillus_A	1	0.9	Bacillota	Bacilli	soil	regulatory	Transcriptional regulation	transcriptional activator	gut-specific	0.143326	regulatory	annotate
IMGVR_UViG_8008253579_000003|8008253579|8008253593|16540-61393_57	IMGVR_UViG_8008253579_000003|8008253579|8008253593|16540-61393	soil	16.2622	4.58487	25	regulatory	tail chaperone protein	annotate	annotate	Regulatory chaperones & coregulators	d__Bacteria;p__Bacillota;c__Bacilli;o__Bacillales;f__Bacillaceae_G;g__Bacillus_A	1	1	Bacillota	Bacilli	soil	regulatory	Regulatory chaperones & coregulators	tail chaperone protein	gut-leaning	0.192006	regulatory	annotate
IMGVR_UViG_3300078436_000330|3300078436|Ga0643878_0000008|71598-171164_16	IMGVR_UViG_3300078436_000330|3300078436|Ga0643878_0000008|71598-171164	soil	6.22542	7.22507	117	metabolic	evaC; methylation protein EvaC	annotate	annotate	Carbohydrate metabolism	d__Bacteria;p__Pseudomonadota;c__Gammaproteobacteria;o__Enterobacterales;f__Enterobacteriaceae	1	1	Pseudomonadota	Gammaproteobacteria	soil	metabolic	Carbohydrate metabolism	evaC; methylation protein EvaC	soil-specific	0.999229	metabolic	annotate
IMGVR_UViG_3300080627_000353|3300080627|Ga0671523_0000049|151489-191445_10	IMGVR_UViG_3300080627_000353|3300080627|Ga0671523_0000049|151489-191445	soil	9.38402	-5.9895	96	regulatory	anti-repressor Ant	annotate	annotate	Transcriptional regulation	d__Bacteria;p__Pseudomonadota;c__Alphaproteobacteria;o__Sphingomonadales;f__Sphingomonadaceae;g__Sphingopyxis	0.4	0.9	Pseudomonadota	Alphaproteobacteria	soil	regulatory	Transcriptional regulation	anti-repressor Ant	gut-leaning	0.244372	regulatory	annotate
IMGVR_UViG_3300080627_000353|3300080627|Ga0671523_0000049|151489-191445_49	IMGVR_UViG_3300080627_000353|3300080627|Ga0671523_0000049|151489-191445	soil	10.9053	6.64922	171	physiological	Thoeris anti-defense 2-like domain	annotate	annotate	Defense & anti-defense systems	d__Bacteria;p__Pseudomonadota;c__Alphaproteobacteria;o__Sphingomonadales;f__Sphingomonadaceae;g__Sphingopyxis	1	1	Pseudomonadota	Alphaproteobacteria	soil	physiological	Defense & anti-defense systems	Thoeris anti-defense 2-like domain	soil-leaning	0.751001	physiological	annotate
IMGVR_UViG_3300081823_000335|3300081823|Ga0672850_0000064|29129-75984_22	IMGVR_UViG_3300081823_000335|3300081823|Ga0672850_0000064|29129-75984	soil	7.11878	-0.752451	81	unclassified	NA	unassigned	none	Transcriptional regulation	d__Bacteria;p__Pseudomonadota;c__Alphaproteobacteria;o__Rhizobiales;f__Xanthobacteraceae;g__Bradyrhizobium	0.4	0.5	Pseudomonadota	Alphaproteobacteria	soil	unclassified	Transcriptional regulation	NA	gut-leaning	0.316381	unclassified	de-novo
IMGVR_UViG_8023359182_000001|8023359182|8023359188|195612-232283_1	IMGVR_UViG_8023359182_000001|8023359182|8023359188|195612-232283	soil	4.13577	-0.423482	128	regulatory	transcriptional regulator	annotate	annotate	Transcriptional regulation	d__Bacteria;p__Bacillota;c__Bacilli;o__Bacillales;f__Bacillaceae_G;g__Bacillus_A	0.9	0.8	Bacillota	Bacilli	soil	regulatory	Transcriptional regulation	transcriptional regulator	gut-specific	0.137415	regulatory	annotate
IMGVR_UViG_8023359182_000001|8023359182|8023359188|195612-232283_4	IMGVR_UViG_8023359182_000001|8023359182|8023359188|195612-232283	soil	8.56771	10.1515	95	unclassified	NA	unassigned	none	Transcriptional regulation	d__Bacteria;p__Bacillota;c__Bacilli;o__Bacillales;f__Bacillaceae_G;g__Bacillus_A	1	1	Bacillota	Bacilli	soil	unclassified	Transcriptional regulation	NA	gut-leaning	0.201106	unclassified	de-novo
IMGVR_UViG_8023359182_000001|8023359182|8023359188|195612-232283_19	IMGVR_UViG_8023359182_000001|8023359182|8023359188|195612-232283	soil	1.03191	-6.09972	17	regulatory	transcriptional activator	annotate	annotate	Transcriptional regulation	d__Bacteria;p__Bacillota;c__Bacilli;o__Bacillales;f__Bacillaceae_G;g__Bacillus_A	1	1	Bacillota	Bacilli	soil	regulatory	Transcriptional regulation	transcriptional activator	gut-specific	0.143326	regulatory	annotate
IMGVR_UViG_8002088924_000004|8002088924|8002089008|116259-148774_34	IMGVR_UViG_8002088924_000004|8002088924|8002089008|116259-148774	soil	3.0561	2.72045	102	regulatory	CII-like transcriptional activator	annotate	annotate	Transcriptional regulation	d__Bacteria;p__Pseudomonadota;c__Gammaproteobacteria;o__Pseudomonadales;f__Pseudomonadaceae;g__Stutzerimonas	0.8	1	Pseudomonadota	Gammaproteobacteria	soil	regulatory	Transcriptional regulation	CII-like transcriptional activator	soil-leaning	0.766386	regulatory	annotate
IMGVR_UViG_8004381646_000003|8004381646|8004381668|357867-386731_19	IMGVR_UViG_8004381646_000003|8004381646|8004381668|357867-386731	soil	2.63364	5.3011	52	regulatory	SOS response associated peptidase (SRAP)	annotate	annotate	Signal transduction & two-component systems	d__Bacteria;p__Pseudomonadota;c__Alphaproteobacteria;o__Rhizobiales;f__Rhizobiaceae;g__Mesorhizobium	1	1	Pseudomonadota	Alphaproteobacteria	soil	regulatory	Signal transduction & two-component systems	SOS response associated peptidase (SRAP)	soil-specific	0.856439	regulatory	annotate
IMGVR_UViG_8008641364_000001|8008641364|8008641374|461755-519699_11	IMGVR_UViG_8008641364_000001|8008641364|8008641374|461755-519699	soil	5.20703	2.09556	108	regulatory	cro-like repressor	annotate	annotate	Transcriptional regulation	d__Bacteria;p__Actinomycetota;c__Actinomycetes;o__Streptomycetales;f__Streptomycetaceae;g__Streptomyces	0.7	0.8	Actinomycetota	Actinomycetes	soil	regulatory	Transcriptional regulation	cro-like repressor	soil-leaning	0.736178	regulatory	annotate
IMGVR_UViG_8008641364_000001|8008641364|8008641374|461755-519699_20	IMGVR_UViG_8008641364_000001|8008641364|8008641374|461755-519699	soil	12.5382	2.0846	122	regulatory	transcriptional regulator WhiB-like	annotate	annotate	Transcriptional regulation	d__Bacteria;p__Actinomycetota;c__Actinomycetes;o__Streptomycetales;f__Streptomycetaceae;g__Streptomyces	1	0.8	Actinomycetota	Actinomycetes	soil	regulatory	Transcriptional regulation	transcriptional regulator WhiB-like	soil-specific	0.97278	regulatory	annotate
IMGVR_UViG_8008641364_000001|8008641364|8008641374|461755-519699_88	IMGVR_UViG_8008641364_000001|8008641364|8008641374|461755-519699	soil	7.12982	2.67411	132	regulatory	K03710; GntR family transcriptional regulator	annotate	annotate	Transcriptional regulation	d__Bacteria;p__Actinomycetota;c__Actinomycetes;o__Streptomycetales;f__Streptomycetaceae;g__Streptomyces	1	1	Actinomycetota	Actinomycetes	soil	regulatory	Transcriptional regulation	K03710; GntR family transcriptional regulator	soil-specific	0.980355	regulatory	annotate
IMGVR_UViG_8021169962_000003|8021169962|8021169962|604236-646072_40	IMGVR_UViG_8021169962_000003|8021169962|8021169962|604236-646072	soil	0.565473	-6.8993	17	unclassified	transcriptional regulator	specific	cluster	Transcriptional regulation	d__Bacteria;p__Bacillota;c__Clostridia;o__Clostridiales;f__Clostridiaceae;g__Clostridium_S	0.3	0.5	Bacillota	Clostridia	soil	unclassified	Transcriptional regulation	transcriptional regulator	gut-specific	0.143326	unclassified	de-novo
IMGVR_UViG_8021169962_000003|8021169962|8021169962|604236-646072_45	IMGVR_UViG_8021169962_000003|8021169962|8021169962|604236-646072	soil	3.39746	-0.466886	135	regulatory	dicA; HTH-type transcriptional regulator, cell division transcriptional repressor	annotate	annotate	Transcriptional regulation	d__Bacteria;p__Bacillota;c__Clostridia;o__Clostridiales;f__Clostridiaceae;g__Clostridium_S	0.1	0.8	Bacillota	Clostridia	soil	regulatory	Transcriptional regulation	dicA; HTH-type transcriptional regulator, cell division transcriptional repressor	gut-leaning	0.223773	regulatory	annotate
IMGVR_UViG_8005874595_000003|8005874595|8005874595|5310732-5347443_7	IMGVR_UViG_8005874595_000003|8005874595|8005874595|5310732-5347443	soil	8.60298	-6.19617	96	regulatory	anti-repressor	annotate	annotate	Transcriptional regulation	d__Bacteria;p__Bacillota;c__Bacilli;o__Paenibacillales;f__Paenibacillaceae;g__Paenibacillus	0.9	1	Bacillota	Bacilli	soil	regulatory	Transcriptional regulation	anti-repressor	gut-leaning	0.244372	regulatory	annotate
IMGVR_UViG_8005874595_000003|8005874595|8005874595|5310732-5347443_21	IMGVR_UViG_8005874595_000003|8005874595|8005874595|5310732-5347443	soil	9.73005	-0.983581	120	unclassified	Toxin-antitoxin systems	L1	cluster	Toxin-antitoxin systems	d__Bacteria;p__Bacillota;c__Bacilli;o__Paenibacillales;f__Paenibacillaceae;g__Paenibacillus	0.2	0.5	Bacillota	Bacilli	soil	unclassified	Toxin-antitoxin systems	Toxin-antitoxin systems	gut-leaning	0.312621	unclassified	de-novo
IMGVR_UViG_8005874595_000003|8005874595|8005874595|5310732-5347443_22	IMGVR_UViG_8005874595_000003|8005874595|8005874595|5310732-5347443	soil	18.1169	3.70463	32	unclassified	toxin	specific	embedding	Toxin-antitoxin systems	d__Bacteria;p__Bacillota;c__Bacilli;o__Paenibacillales;f__Paenibacillaceae;g__Paenibacillus	0.2	0.8	Bacillota	Bacilli	soil	unclassified	Toxin-antitoxin systems	toxin	gut-leaning	0.216173	unclassified	de-novo
IMGVR_UViG_8023094617_000001|8023094617|8023094617|31-22311_17	IMGVR_UViG_8023094617_000001|8023094617|8023094617|31-22311	soil	1.20033	-6.16215	17	regulatory	transcriptional activator	annotate	annotate	Transcriptional regulation	d__Bacteria;p__Bacillota;c__Bacilli;o__Bacillales;f__Bacillaceae_G;g__Bacillus_A	0.9	1	Bacillota	Bacilli	soil	regulatory	Transcriptional regulation	transcriptional activator	gut-specific	0.143326	regulatory	annotate
IMGVR_UViG_8023094617_000001|8023094617|8023094617|31-22311_31	IMGVR_UViG_8023094617_000001|8023094617|8023094617|31-22311	soil	8.50313	10.2581	95	unclassified	transcriptional regulator	specific	embedding	Transcriptional regulation	d__Bacteria;p__Bacillota;c__Bacilli;o__Bacillales;f__Bacillaceae_G;g__Bacillus_A	0.8	0.4	Bacillota	Bacilli	soil	unclassified	Transcriptional regulation	transcriptional regulator	gut-leaning	0.201106	unclassified	de-novo
IMGVR_UViG_8023094617_000001|8023094617|8023094617|31-22311_34	IMGVR_UViG_8023094617_000001|8023094617|8023094617|31-22311	soil	3.59274	-0.186077	135	regulatory	Helix-turn-helix	annotate	annotate	Transcriptional regulation	d__Bacteria;p__Bacillota;c__Bacilli;o__Bacillales;f__Bacillaceae_G;g__Bacillus_A	1	1	Bacillota	Bacilli	soil	regulatory	Transcriptional regulation	Helix-turn-helix	gut-leaning	0.223773	regulatory	annotate
IMGVR_UViG_8021004006_000001|8021004006|8021004053|119946-158612_5	IMGVR_UViG_8021004006_000001|8021004006|8021004053|119946-158612	soil	2.53242	5.40933	52	regulatory	SOS response associated peptidase (SRAP)	annotate	annotate	Signal transduction & two-component systems	d__Bacteria;p__Pseudomonadota;c__Gammaproteobacteria;o__Burkholderiales;f__Burkholderiaceae;g__Burkholderia	1	1	Pseudomonadota	Gammaproteobacteria	soil	regulatory	Signal transduction & two-component systems	SOS response associated peptidase (SRAP)	soil-specific	0.856439	regulatory	annotate
IMGVR_UViG_8023130713_000001|8023130713|8023130715|1151331-1188709_33	IMGVR_UViG_8023130713_000001|8023130713|8023130715|1151331-1188709	soil	10.2629	-3.23651	77	regulatory	DNA binding protein	annotate	annotate	Transcriptional regulation	d__Bacteria;p__Bacillota;c__Bacilli;o__Bacillales;f__Bacillaceae;g__Bacillus	0.8	1	Bacillota	Bacilli	soil	regulatory	Transcriptional regulation	DNA binding protein	gut-leaning	0.344978	regulatory	annotate
IMGVR_UViG_8023130713_000001|8023130713|8023130715|1151331-1188709_36	IMGVR_UViG_8023130713_000001|8023130713|8023130715|1151331-1188709	soil	1.06065	-6.17184	17	regulatory	transcriptional activator	annotate	annotate	Transcriptional regulation	d__Bacteria;p__Bacillota;c__Bacilli;o__Bacillales;f__Bacillaceae;g__Bacillus	0.9	1	Bacillota	Bacilli	soil	regulatory	Transcriptional regulation	transcriptional activator	gut-specific	0.143326	regulatory	annotate
IMGVR_UViG_8023130713_000001|8023130713|8023130715|1151331-1188709_54	IMGVR_UViG_8023130713_000001|8023130713|8023130715|1151331-1188709	soil	3.52125	-0.230668	135	regulatory	rghR; HTH-type transcriptional regulator, competence development regulator	annotate	annotate	Transcriptional regulation	d__Bacteria;p__Bacillota;c__Bacilli;o__Bacillales;f__Bacillaceae;g__Bacillus	0.8	0.9	Bacillota	Bacilli	soil	regulatory	Transcriptional regulation	rghR; HTH-type transcriptional regulator, competence development regulator	gut-leaning	0.223773	regulatory	annotate
IMGVR_UViG_8023130713_000001|8023130713|8023130715|1151331-1188709_57	IMGVR_UViG_8023130713_000001|8023130713|8023130715|1151331-1188709	soil	0.750678	-2.00732	43	regulatory	transcriptional regulator	annotate	annotate	Transcriptional regulation	d__Bacteria;p__Bacillota;c__Bacilli;o__Bacillales;f__Bacillaceae;g__Bacillus	0.9	1	Bacillota	Bacilli	soil	regulatory	Transcriptional regulation	transcriptional regulator	soil-specific	0.948963	regulatory	annotate
IMGVR_UViG_8038918028_000002|8038918028|8038918086|12239-53823_9	IMGVR_UViG_8038918028_000002|8038918028|8038918086|12239-53823	soil	2.43433	5.49329	52	regulatory	SOS response associated peptidase (SRAP)	annotate	annotate	Signal transduction & two-component systems	d__Bacteria;p__Pseudomonadota;c__Gammaproteobacteria;o__Burkholderiales;f__Burkholderiaceae;g__Burkholderia	1	1	Pseudomonadota	Gammaproteobacteria	soil	regulatory	Signal transduction & two-component systems	SOS response associated peptidase (SRAP)	soil-specific	0.856439	regulatory	annotate
IMGVR_UViG_8023419607_000013|8023419607|8023419701|464-35715_1	IMGVR_UViG_8023419607_000013|8023419607|8023419701|464-35715	soil	-2.82269	4.09199	2	metabolic	Acyltransferase domain	annotate	annotate	Lipid & fatty acid metabolism	d__Bacteria;p__Bacillota;c__Bacilli;o__Bacillales;f__Bacillaceae_G;g__Bacillus_A	0.6	1	Bacillota	Bacilli	soil	metabolic	Lipid & fatty acid metabolism	Acyltransferase domain	soil-leaning	0.81367	metabolic	annotate
IMGVR_UViG_8023419607_000013|8023419607|8023419701|464-35715_22	IMGVR_UViG_8023419607_000013|8023419607|8023419701|464-35715	soil	0.769339	-6.7362	17	regulatory	transcriptional regulator	annotate	annotate	Transcriptional regulation	d__Bacteria;p__Bacillota;c__Bacilli;o__Bacillales;f__Bacillaceae_G;g__Bacillus_A	0.7	1	Bacillota	Bacilli	soil	regulatory	Transcriptional regulation	transcriptional regulator	gut-specific	0.143326	regulatory	annotate
IMGVR_UViG_8023419607_000013|8023419607|8023419701|464-35715_23	IMGVR_UViG_8023419607_000013|8023419607|8023419701|464-35715	soil	10.3408	-3.16114	77	unclassified	DNA binding protein	specific	embedding	Transcriptional regulation	d__Bacteria;p__Bacillota;c__Bacilli;o__Bacillales;f__Bacillaceae_G;g__Bacillus_A	0.4	0.4	Bacillota	Bacilli	soil	unclassified	Transcriptional regulation	DNA binding protein	gut-leaning	0.344978	unclassified	de-novo
IMGVR_UViG_8021864610_000003|8021864610|8021864612|74389-140905_12	IMGVR_UViG_8021864610_000003|8021864610|8021864612|74389-140905	soil	9.0058	-6.63377	96	regulatory	anti-repressor Ant	annotate	annotate	Transcriptional regulation	d__Bacteria;p__Pseudomonadota;c__Gammaproteobacteria;o__Pseudomonadales;f__Moraxellaceae;g__Acinetobacter	0.5	1	Pseudomonadota	Gammaproteobacteria	soil	regulatory	Transcriptional regulation	anti-repressor Ant	gut-leaning	0.244372	regulatory	annotate
IMGVR_UViG_8021864610_000003|8021864610|8021864612|74389-140905_15	IMGVR_UViG_8021864610_000003|8021864610|8021864612|74389-140905	soil	9.62416	4.65159	153	regulatory	Arc-like repressor	annotate	annotate	Transcriptional regulation	d__Bacteria;p__Pseudomonadota;c__Gammaproteobacteria;o__Pseudomonadales;f__Moraxellaceae;g__Acinetobacter	0.9	1	Pseudomonadota	Gammaproteobacteria	soil	regulatory	Transcriptional regulation	Arc-like repressor	soil-leaning	0.725876	regulatory	annotate
IMGVR_UViG_8021864610_000003|8021864610|8021864612|74389-140905_16	IMGVR_UViG_8021864610_000003|8021864610|8021864612|74389-140905	soil	9.85372	-5.89741	96	unclassified		unassigned	none	Transcriptional regulation	d__Bacteria;p__Pseudomonadota;c__Gammaproteobacteria;o__Pseudomonadales;f__Moraxellaceae;g__Acinetobacter	0.1	0.3	Pseudomonadota	Gammaproteobacteria	soil	unclassified	Transcriptional regulation		gut-leaning	0.244372	unclassified	de-novo
IMGVR_UViG_8021864610_000003|8021864610|8021864612|74389-140905_37	IMGVR_UViG_8021864610_000003|8021864610|8021864612|74389-140905	soil	10.2365	6.80609	171	physiological	Thoeris anti-defense 2-like domain	annotate	annotate	Defense & anti-defense systems	d__Bacteria;p__Pseudomonadota;c__Gammaproteobacteria;o__Pseudomonadales;f__Moraxellaceae;g__Acinetobacter	0.9	0.6	Pseudomonadota	Gammaproteobacteria	soil	physiological	Defense & anti-defense systems	Thoeris anti-defense 2-like domain	soil-leaning	0.751001	physiological	annotate
IMGVR_UViG_8021864610_000003|8021864610|8021864612|74389-140905_56	IMGVR_UViG_8021864610_000003|8021864610|8021864612|74389-140905	soil	9.02134	-7.19605	96	regulatory	anti-repressor	annotate	annotate	Transcriptional regulation	d__Bacteria;p__Pseudomonadota;c__Gammaproteobacteria;o__Pseudomonadales;f__Moraxellaceae;g__Acinetobacter	0.4	0.9	Pseudomonadota	Gammaproteobacteria	soil	regulatory	Transcriptional regulation	anti-repressor	gut-leaning	0.244372	regulatory	annotate
IMGVR_UViG_8021864610_000003|8021864610|8021864612|74389-140905_69	IMGVR_UViG_8021864610_000003|8021864610|8021864612|74389-140905	soil	7.94696	3.30229	138	unclassified	Transcriptional regulation	L1	cluster	Transcriptional regulation	d__Bacteria;p__Pseudomonadota;c__Gammaproteobacteria;o__Pseudomonadales;f__Moraxellaceae;g__Acinetobacter	0.5	0	Pseudomonadota	Gammaproteobacteria	soil	unclassified	Transcriptional regulation	Transcriptional regulation	soil-leaning	0.665647	unclassified	de-novo
IMGVR_UViG_8022537220_000001|8022537220|8022537224|12323-40569_41	IMGVR_UViG_8022537220_000001|8022537220|8022537224|12323-40569	soil	3.3116	0.137776	135	unclassified	Transcriptional regulation	L1	cluster	Transcriptional regulation	d__Bacteria;p__Bacillota;c__Bacilli;o__Bacillales;f__Bacillaceae;g__Bacillus	0.9	0.6	Bacillota	Bacilli	soil	unclassified	Transcriptional regulation	Transcriptional regulation	gut-leaning	0.223773	unclassified	de-novo
IMGVR_UViG_8023371641_000002|8023371641|8023371671|9707-48989_34	IMGVR_UViG_8023371641_000002|8023371641|8023371671|9707-48989	soil	1.07669	-6.18326	17	regulatory	transcriptional activator	annotate	annotate	Transcriptional regulation	d__Bacteria;p__Bacillota;c__Bacilli;o__Bacillales;f__Bacillaceae_G;g__Bacillus_A	1	1	Bacillota	Bacilli	soil	regulatory	Transcriptional regulation	transcriptional activator	gut-specific	0.143326	regulatory	annotate
IMGVR_UViG_8023371641_000002|8023371641|8023371671|9707-48989_48	IMGVR_UViG_8023371641_000002|8023371641|8023371671|9707-48989	soil	7.88827	3.37778	138	physiological	antitoxin from a toxin-antitoxin system	annotate	annotate	Toxin-antitoxin systems	d__Bacteria;p__Bacillota;c__Bacilli;o__Bacillales;f__Bacillaceae_G;g__Bacillus_A	0.9	1	Bacillota	Bacilli	soil	physiological	Toxin-antitoxin systems	antitoxin from a toxin-antitoxin system	soil-leaning	0.665647	physiological	annotate
IMGVR_UViG_8023371641_000002|8023371641|8023371671|9707-48989_53	IMGVR_UViG_8023371641_000002|8023371641|8023371671|9707-48989	soil	3.40079	0.0857945	135	regulatory	Helix-turn-helix	annotate	annotate	Transcriptional regulation	d__Bacteria;p__Bacillota;c__Bacilli;o__Bacillales;f__Bacillaceae_G;g__Bacillus_A	0.7	0.4	Bacillota	Bacilli	soil	regulatory	Transcriptional regulation	Helix-turn-helix	gut-leaning	0.223773	regulatory	annotate
IMGVR_UViG_8023371641_000002|8023371641|8023371671|9707-48989_55	IMGVR_UViG_8023371641_000002|8023371641|8023371671|9707-48989	soil	0.792453	-1.97442	43	regulatory	transcriptional regulator	annotate	annotate	Transcriptional regulation	d__Bacteria;p__Bacillota;c__Bacilli;o__Bacillales;f__Bacillaceae_G;g__Bacillus_A	1	1	Bacillota	Bacilli	soil	regulatory	Transcriptional regulation	transcriptional regulator	soil-specific	0.948963	regulatory	annotate
IMGVR_UViG_8023371641_000002|8023371641|8023371671|9707-48989_56	IMGVR_UViG_8023371641_000002|8023371641|8023371671|9707-48989	soil	3.3644	0.614685	135	unclassified	Helix-turn-helix	specific	cluster	Transcriptional regulation	d__Bacteria;p__Bacillota;c__Bacilli;o__Bacillales;f__Bacillaceae_G;g__Bacillus_A	0.6	0.3	Bacillota	Bacilli	soil	unclassified	Transcriptional regulation	Helix-turn-helix	gut-leaning	0.223773	unclassified	de-novo
IMGVR_UViG_8034902521_000004|8034902521|8034902535|65533-102576_40	IMGVR_UViG_8034902521_000004|8034902521|8034902535|65533-102576	soil	9.13418	-7.44022	96	regulatory	anti-repressor Ant	annotate	annotate	Transcriptional regulation	d__Bacteria;p__Pseudomonadota;c__Gammaproteobacteria;o__Pseudomonadales;f__Pseudomonadaceae;g__Pseudomonas_E	0.4	1	Pseudomonadota	Gammaproteobacteria	soil	regulatory	Transcriptional regulation	anti-repressor Ant	gut-leaning	0.244372	regulatory	annotate
IMGVR_UViG_8038657013_000001|8038657013|8038657104|37314-75104_6	IMGVR_UViG_8038657013_000001|8038657013|8038657104|37314-75104	soil	2.44916	5.48375	52	regulatory	SOS response associated peptidase (SRAP)	annotate	annotate	Signal transduction & two-component systems	d__Bacteria;p__Pseudomonadota;c__Gammaproteobacteria;o__Burkholderiales;f__Burkholderiaceae;g__Burkholderia	1	0.9	Pseudomonadota	Gammaproteobacteria	soil	regulatory	Signal transduction & two-component systems	SOS response associated peptidase (SRAP)	soil-specific	0.856439	regulatory	annotate
IMGVR_UViG_8038657013_000001|8038657013|8038657104|37314-75104_43	IMGVR_UViG_8038657013_000001|8038657013|8038657104|37314-75104	soil	3.47585	2.50629	102	regulatory	CII-like transcriptional activator	annotate	annotate	Transcriptional regulation	d__Bacteria;p__Pseudomonadota;c__Gammaproteobacteria;o__Burkholderiales;f__Burkholderiaceae;g__Burkholderia	1	1	Pseudomonadota	Gammaproteobacteria	soil	regulatory	Transcriptional regulation	CII-like transcriptional activator	soil-leaning	0.766386	regulatory	annotate
IMGVR_UViG_8038657013_000001|8038657013|8038657104|37314-75104_44	IMGVR_UViG_8038657013_000001|8038657013|8038657104|37314-75104	soil	5.42525	2.0839	108	regulatory	DNA binding protein	annotate	annotate	Transcriptional regulation	d__Bacteria;p__Pseudomonadota;c__Gammaproteobacteria;o__Burkholderiales;f__Burkholderiaceae;g__Burkholderia	0.9	1	Pseudomonadota	Gammaproteobacteria	soil	regulatory	Transcriptional regulation	DNA binding protein	soil-leaning	0.736178	regulatory	annotate
IMGVR_UViG_8038657013_000001|8038657013|8038657104|37314-75104_50	IMGVR_UViG_8038657013_000001|8038657013|8038657104|37314-75104	soil	9.39989	4.62431	153	regulatory	DNA binding protein	annotate	annotate	Transcriptional regulation	d__Bacteria;p__Pseudomonadota;c__Gammaproteobacteria;o__Burkholderiales;f__Burkholderiaceae;g__Burkholderia	1	1	Pseudomonadota	Gammaproteobacteria	soil	regulatory	Transcriptional regulation	DNA binding protein	soil-leaning	0.725876	regulatory	annotate
IMGVR_UViG_8050751804_000001|8050751804|8050751806|94-25757_1	IMGVR_UViG_8050751804_000001|8050751804|8050751806|94-25757	soil	8.8588	-1.77845	72	metabolic	nirK; nitrite reductase (NO-forming) [EC:1.7.2.1]	annotate	annotate	Energy metabolism	d__Bacteria;p__Pseudomonadota;c__Gammaproteobacteria;o__Burkholderiales;f__Burkholderiaceae;g__Burkholderia	0.8	0.6	Pseudomonadota	Gammaproteobacteria	soil	metabolic	Energy metabolism	nirK; nitrite reductase (NO-forming) [EC:1.7.2.1]	soil-specific	0.87205	metabolic	annotate
IMGVR_UViG_8038838453_000001|8038838453|8038838495|209433-251017_9	IMGVR_UViG_8038838453_000001|8038838453|8038838495|209433-251017	soil	2.42678	5.49773	52	regulatory	SOS response associated peptidase (SRAP)	annotate	annotate	Signal transduction & two-component systems	d__Bacteria;p__Pseudomonadota;c__Gammaproteobacteria;o__Burkholderiales;f__Burkholderiaceae;g__Burkholderia	1	1	Pseudomonadota	Gammaproteobacteria	soil	regulatory	Signal transduction & two-component systems	SOS response associated peptidase (SRAP)	soil-specific	0.856439	regulatory	annotate
IMGVR_UViG_8038885320_000002|8038885320|8038885388|14369-60656_3	IMGVR_UViG_8038885320_000002|8038885320|8038885388|14369-60656	soil	9.54197	-1.07435	120	physiological	HicB_like antitoxin of bacterial toxin-antitoxin system	annotate	annotate	Toxin-antitoxin systems	d__Bacteria;p__Pseudomonadota;c__Gammaproteobacteria;o__Burkholderiales;f__Burkholderiaceae;g__Burkholderia	0.9	1	Pseudomonadota	Gammaproteobacteria	soil	physiological	Toxin-antitoxin systems	HicB_like antitoxin of bacterial toxin-antitoxin system	gut-leaning	0.312621	physiological	annotate
IMGVR_UViG_8038885320_000002|8038885320|8038885388|14369-60656_4	IMGVR_UViG_8038885320_000002|8038885320|8038885388|14369-60656	soil	2.49934	5.43933	52	regulatory	SOS response associated peptidase (SRAP)	annotate	annotate	Signal transduction & two-component systems	d__Bacteria;p__Pseudomonadota;c__Gammaproteobacteria;o__Burkholderiales;f__Burkholderiaceae;g__Burkholderia	1	1	Pseudomonadota	Gammaproteobacteria	soil	regulatory	Signal transduction & two-component systems	SOS response associated peptidase (SRAP)	soil-specific	0.856439	regulatory	annotate
IMGVR_UViG_8040124881_000001|8040124881|8040124918|132212-166132_42	IMGVR_UViG_8040124881_000001|8040124881|8040124918|132212-166132	soil	2.50291	5.47591	52	regulatory	SOS response associated peptidase (SRAP)	annotate	annotate	Signal transduction & two-component systems	d__Bacteria;p__Pseudomonadota;c__Gammaproteobacteria;o__Burkholderiales;f__Burkholderiaceae;g__Burkholderia	1	1	Pseudomonadota	Gammaproteobacteria	soil	regulatory	Signal transduction & two-component systems	SOS response associated peptidase (SRAP)	soil-specific	0.856439	regulatory	annotate
IMGVR_UViG_8042797251_000004|8042797251|8042797288|258382-302034_37	IMGVR_UViG_8042797251_000004|8042797251|8042797288|258382-302034	soil	0.917836	-6.23137	17	regulatory	transcriptional activator	annotate	annotate	Transcriptional regulation	d__Bacteria;p__Bacillota;c__Bacilli;o__Bacillales;f__Bacillaceae_G;g__Bacillus_A	0.9	1	Bacillota	Bacilli	soil	regulatory	Transcriptional regulation	transcriptional activator	gut-specific	0.143326	regulatory	annotate
IMGVR_UViG_8042797251_000004|8042797251|8042797288|258382-302034_50	IMGVR_UViG_8042797251_000004|8042797251|8042797288|258382-302034	soil	8.34542	10.1809	95	regulatory	transcriptional regulator	annotate	annotate	Transcriptional regulation	d__Bacteria;p__Bacillota;c__Bacilli;o__Bacillales;f__Bacillaceae_G;g__Bacillus_A	0.4	1	Bacillota	Bacilli	soil	regulatory	Transcriptional regulation	transcriptional regulator	gut-leaning	0.201106	regulatory	annotate
IMGVR_UViG_8042797251_000004|8042797251|8042797288|258382-302034_53	IMGVR_UViG_8042797251_000004|8042797251|8042797288|258382-302034	soil	3.43567	-0.0600863	135	regulatory	Helix-turn-helix	annotate	annotate	Transcriptional regulation	d__Bacteria;p__Bacillota;c__Bacilli;o__Bacillales;f__Bacillaceae_G;g__Bacillus_A	0.6	0.8	Bacillota	Bacilli	soil	regulatory	Transcriptional regulation	Helix-turn-helix	gut-leaning	0.223773	regulatory	annotate
IMGVR_UViG_8046131265_000002|8046131265|8046131265|2214503-2272859_34	IMGVR_UViG_8046131265_000002|8046131265|8046131265|2214503-2272859	soil	18.3105	3.53075	32	physiological	toxin	annotate	annotate	Toxin-antitoxin systems	d__Bacteria;p__Bacteroidota;c__Bacteroidia;o__Flavobacteriales;f__Flavobacteriaceae;g__Flavobacterium	0.4	0.8	Bacteroidota	Bacteroidia	soil	physiological	Toxin-antitoxin systems	toxin	gut-leaning	0.216173	physiological	annotate
IMGVR_UViG_3300066488_001326|3300066488|Ga0606647_0000012|66-301278_186	IMGVR_UViG_3300066488_001326|3300066488|Ga0606647_0000012|66-301278	soil	-0.605299	3.32087	34	regulatory	sigma factor for late transcription	annotate	annotate	Transcriptional regulation	NA	0.1	1	NA	NA	soil	regulatory	Transcriptional regulation	sigma factor for late transcription	soil-specific	0.873494	regulatory	annotate
IMGVR_UViG_3300066488_001326|3300066488|Ga0606647_0000012|66-301278_228	IMGVR_UViG_3300066488_001326|3300066488|Ga0606647_0000012|66-301278	soil	14.3193	4.06412	24	metabolic	K07336; PKHD-type hydroxylase [EC:1.14.11.-]	annotate	annotate	Other	NA	1	0.3	NA	NA	soil	metabolic	Other	K07336; PKHD-type hydroxylase [EC:1.14.11.-]	soil-specific	0.998217	metabolic	annotate
IMGVR_UViG_3300066488_001326|3300066488|Ga0606647_0000012|66-301278_264	IMGVR_UViG_3300066488_001326|3300066488|Ga0606647_0000012|66-301278	soil	10.4496	2.18035	126	unclassified	NA	unassigned	none	Transcriptional regulation	NA	0.9	0.6	NA	NA	soil	unclassified	Transcriptional regulation	NA	soil-leaning	0.68886	unclassified	de-novo
IMGVR_UViG_3300066488_001326|3300066488|Ga0606647_0000012|66-301278_265	IMGVR_UViG_3300066488_001326|3300066488|Ga0606647_0000012|66-301278	soil	13.2433	-9.53672	20	unclassified	GapR-like, DNA-binding domain	specific	embedding	Transcriptional regulation	NA	1	0.8	NA	NA	soil	unclassified	Transcriptional regulation	GapR-like, DNA-binding domain	soil-specific	0.94433	unclassified	de-novo
IMGVR_UViG_8045869287_000001|8045869287|8045869289|595317-632349_4	IMGVR_UViG_8045869287_000001|8045869287|8045869289|595317-632349	soil	3.16018	2.38984	102	regulatory	transcriptional regulator	annotate	annotate	Transcriptional regulation	d__Bacteria;p__Pseudomonadota;c__Gammaproteobacteria;o__Xanthomonadales;f__Rhodanobacteraceae;g__Dyella_A	0.9	1	Pseudomonadota	Gammaproteobacteria	soil	regulatory	Transcriptional regulation	transcriptional regulator	soil-leaning	0.766386	regulatory	annotate
