## Supplementary material for "CheckAMG: Accurate Identification of Auxiliary Viral Genes with Genome Language Models": Figure 6 Source Data: Source_Data_Fig6.xlsx (part 3 of 3)

### Sheet: Fig6A_umap_points (continued)
Source Data: Figure 6A. CheckAMG-PST embedding UMAP coordinates for the plotted foreground AVGs, colored by the biome skew of their embedding cluster.
IMGVR_UViG_8045869287_000001|8045869287|8045869289|595317-632349_23	IMGVR_UViG_8045869287_000001|8045869287|8045869289|595317-632349	soil	10.0852	0.512685	129	regulatory	late transcriptional activator	annotate	annotate	Transcriptional regulation	d__Bacteria;p__Pseudomonadota;c__Gammaproteobacteria;o__Xanthomonadales;f__Rhodanobacteraceae;g__Dyella_A	1	0.9	Pseudomonadota	Gammaproteobacteria	soil	regulatory	Transcriptional regulation	late transcriptional activator	gut-leaning	0.305787	regulatory	annotate
IMGVR_UViG_8046290344_000003|8046290344|8046290344|7885830-7909733_3	IMGVR_UViG_8046290344_000003|8046290344|8046290344|7885830-7909733	soil	0.658594	-6.30979	17	unclassified		unassigned	none	Transcriptional regulation	d__Bacteria;p__Bacillota;c__Bacilli;o__Paenibacillales;f__NBRC-103111;g__Paenibacillus_AF	0.2	0.7	Bacillota	Bacilli	soil	unclassified	Transcriptional regulation		gut-specific	0.143326	unclassified	de-novo
IMGVR_UViG_8043053544_000003|8043053544|8043053559|274837-316227_20	IMGVR_UViG_8043053544_000003|8043053544|8043053559|274837-316227	soil	9.09706	-6.89753	96	regulatory	anti-repressor	annotate	annotate	Transcriptional regulation	d__Bacteria;p__Bacillota;c__Bacilli;o__Bacillales;f__Bacillaceae;g__Bacillus	0.1	1	Bacillota	Bacilli	soil	regulatory	Transcriptional regulation	anti-repressor	gut-leaning	0.244372	regulatory	annotate
IMGVR_UViG_8043053544_000003|8043053544|8043053559|274837-316227_25	IMGVR_UViG_8043053544_000003|8043053544|8043053559|274837-316227	soil	0.958	-6.33436	17	regulatory	transcriptional activator	annotate	annotate	Transcriptional regulation	d__Bacteria;p__Bacillota;c__Bacilli;o__Bacillales;f__Bacillaceae;g__Bacillus	0.6	0.8	Bacillota	Bacilli	soil	regulatory	Transcriptional regulation	transcriptional activator	gut-specific	0.143326	regulatory	annotate
IMGVR_UViG_8045819953_000002|8045819953|8045819985|144437-189258_1	IMGVR_UViG_8045819953_000002|8045819953|8045819985|144437-189258	soil	9.36183	-4.69634	93	regulatory	Phage regulatory protein Rha (Phage_pRha)	annotate	annotate	Transcriptional regulation	d__Bacteria;p__Pseudomonadota;c__Gammaproteobacteria;o__Enterobacterales;f__Enterobacteriaceae;g__Citrobacter	0.2	0.8	Pseudomonadota	Gammaproteobacteria	soil	regulatory	Transcriptional regulation	Phage regulatory protein Rha (Phage_pRha)	gut-leaning	0.25192	regulatory	annotate
IMGVR_UViG_8045819953_000002|8045819953|8045819985|144437-189258_8	IMGVR_UViG_8045819953_000002|8045819953|8045819985|144437-189258	soil	3.40172	1.14106	134	regulatory	dicA; HTH-type transcriptional regulator, cell division transcriptional repressor	annotate	annotate	Transcriptional regulation	d__Bacteria;p__Pseudomonadota;c__Gammaproteobacteria;o__Enterobacterales;f__Enterobacteriaceae;g__Citrobacter	0.5	0.5	Pseudomonadota	Gammaproteobacteria	soil	regulatory	Transcriptional regulation	dicA; HTH-type transcriptional regulator, cell division transcriptional repressor	gut-leaning	0.256125	regulatory	annotate
IMGVR_UViG_8045819953_000002|8045819953|8045819985|144437-189258_9	IMGVR_UViG_8045819953_000002|8045819953|8045819985|144437-189258	soil	5.86035	1.88907	109	regulatory	dicC; transcriptional repressor of cell division inhibition gene dicB	annotate	annotate	Transcriptional regulation	d__Bacteria;p__Pseudomonadota;c__Gammaproteobacteria;o__Enterobacterales;f__Enterobacteriaceae;g__Citrobacter	0.1	0.9	Pseudomonadota	Gammaproteobacteria	soil	regulatory	Transcriptional regulation	dicC; transcriptional repressor of cell division inhibition gene dicB	soil-leaning	0.688329	regulatory	annotate
IMGVR_UViG_8045819953_000002|8045819953|8045819985|144437-189258_18	IMGVR_UViG_8045819953_000002|8045819953|8045819985|144437-189258	soil	10.2457	-6.04638	96	regulatory	anti-repressor	annotate	annotate	Transcriptional regulation	d__Bacteria;p__Pseudomonadota;c__Gammaproteobacteria;o__Enterobacterales;f__Enterobacteriaceae;g__Citrobacter	0	0.6	Pseudomonadota	Gammaproteobacteria	soil	regulatory	Transcriptional regulation	anti-repressor	gut-leaning	0.244372	regulatory	annotate
IMGVR_UViG_8045819953_000002|8045819953|8045819985|144437-189258_37	IMGVR_UViG_8045819953_000002|8045819953|8045819985|144437-189258	soil	0.0575936	9.14555	4	regulatory	DNA packaging chaperone FI	annotate	annotate	Regulatory chaperones & coregulators	d__Bacteria;p__Pseudomonadota;c__Gammaproteobacteria;o__Enterobacterales;f__Enterobacteriaceae;g__Citrobacter	0	1	Pseudomonadota	Gammaproteobacteria	soil	regulatory	Regulatory chaperones & coregulators	DNA packaging chaperone FI	gut-specific	0.0784	regulatory	annotate
IMGVR_UViG_8045819953_000002|8045819953|8045819985|144437-189258_50	IMGVR_UViG_8045819953_000002|8045819953|8045819985|144437-189258	soil	-0.162686	5.67637	14	physiological	pagC; putatice virulence related protein PagC	annotate	annotate	Virulence & host interaction	d__Bacteria;p__Pseudomonadota;c__Gammaproteobacteria;o__Enterobacterales;f__Enterobacteriaceae;g__Citrobacter	0.1	1	Pseudomonadota	Gammaproteobacteria	soil	physiological	Virulence & host interaction	pagC; putatice virulence related protein PagC	gut-specific	0.0393701	physiological	annotate
IMGVR_UViG_8049188962_000001|8049188962|8049188962|1-21321_20	IMGVR_UViG_8049188962_000001|8049188962|8049188962|1-21321	soil	17.1702	2.23174	44	unclassified	Toxin-antitoxin systems	L1	cluster	Toxin-antitoxin systems	d__Bacteria;p__Pseudomonadota;c__Alphaproteobacteria;o__Rhizobiales;f__Rhizobiaceae	0.6	0.6	Pseudomonadota	Alphaproteobacteria	soil	unclassified	Toxin-antitoxin systems	Toxin-antitoxin systems	gut-specific	0.147505	unclassified	de-novo
IMGVR_UViG_8049188962_000001|8049188962|8049188962|1-21321_26	IMGVR_UViG_8049188962_000001|8049188962|8049188962|1-21321	soil	13.2937	-9.56447	20	unclassified	NA	unassigned	none	Transcriptional regulation	d__Bacteria;p__Pseudomonadota;c__Alphaproteobacteria;o__Rhizobiales;f__Rhizobiaceae	0.9	0.8	Pseudomonadota	Alphaproteobacteria	soil	unclassified	Transcriptional regulation	NA	soil-specific	0.94433	unclassified	de-novo
IMGVR_UViG_8043872453_000005|8043872453|8043872478|70578-114687_4	IMGVR_UViG_8043872453_000005|8043872453|8043872478|70578-114687	soil	2.60785	5.33462	52	regulatory	SOS response associated peptidase (SRAP)	annotate	annotate	Signal transduction & two-component systems	d__Bacteria;p__Pseudomonadota;c__Gammaproteobacteria;o__Pseudomonadales;f__Pseudomonadaceae;g__Pseudomonas_E	1	1	Pseudomonadota	Gammaproteobacteria	soil	regulatory	Signal transduction & two-component systems	SOS response associated peptidase (SRAP)	soil-specific	0.856439	regulatory	annotate
IMGVR_UViG_8043872453_000005|8043872453|8043872478|70578-114687_38	IMGVR_UViG_8043872453_000005|8043872453|8043872478|70578-114687	soil	2.90718	2.7848	102	regulatory	CII-like transcriptional activator	annotate	annotate	Transcriptional regulation	d__Bacteria;p__Pseudomonadota;c__Gammaproteobacteria;o__Pseudomonadales;f__Pseudomonadaceae;g__Pseudomonas_E	1	1	Pseudomonadota	Gammaproteobacteria	soil	regulatory	Transcriptional regulation	CII-like transcriptional activator	soil-leaning	0.766386	regulatory	annotate
IMGVR_UViG_8053461118_000002|8053461118|8053461174|63919-97194_1	IMGVR_UViG_8053461118_000002|8053461118|8053461174|63919-97194	soil	0.705218	-1.42868	42	regulatory	transcriptional regulator	annotate	annotate	Transcriptional regulation	d__Bacteria;p__Actinomycetota;c__Actinomycetes;o__Streptomycetales;f__Streptomycetaceae;g__Streptomyces	0.9	0.9	Actinomycetota	Actinomycetes	soil	regulatory	Transcriptional regulation	transcriptional regulator	soil-specific	0.992764	regulatory	annotate
IMGVR_UViG_8050745223_000001|8050745223|8050745319|109770-136456_26	IMGVR_UViG_8050745223_000001|8050745223|8050745319|109770-136456	soil	16.2044	-8.38966	7	regulatory	Arc-like repressor	annotate	annotate	Transcriptional regulation	d__Bacteria;p__Pseudomonadota;c__Gammaproteobacteria;o__Burkholderiales;f__Burkholderiaceae;g__Burkholderia	1	1	Pseudomonadota	Gammaproteobacteria	soil	regulatory	Transcriptional regulation	Arc-like repressor	soil-leaning	0.753425	regulatory	annotate
IMGVR_UViG_8050745223_000001|8050745223|8050745319|109770-136456_32	IMGVR_UViG_8050745223_000001|8050745223|8050745319|109770-136456	soil	8.90763	-1.71398	72	metabolic	nirK; nitrite reductase (NO-forming) [EC:1.7.2.1]	annotate	annotate	Toxin-antitoxin systems	d__Bacteria;p__Pseudomonadota;c__Gammaproteobacteria;o__Burkholderiales;f__Burkholderiaceae;g__Burkholderia	1	0.4	Pseudomonadota	Gammaproteobacteria	soil	metabolic	Toxin-antitoxin systems	nirK; nitrite reductase (NO-forming) [EC:1.7.2.1]	soil-specific	0.87205	metabolic	annotate
IMGVR_UViG_8050694609_000003|8050694609|8050694668|60288-94292_12	IMGVR_UViG_8050694609_000003|8050694609|8050694668|60288-94292	soil	9.61582	4.51146	153	regulatory	Arc-like repressor	annotate	annotate	Transcriptional regulation	d__Bacteria;p__Pseudomonadota;c__Gammaproteobacteria;o__Burkholderiales;f__Burkholderiaceae;g__Burkholderia	1	1	Pseudomonadota	Gammaproteobacteria	soil	regulatory	Transcriptional regulation	Arc-like repressor	soil-leaning	0.725876	regulatory	annotate
IMGVR_UViG_8050694609_000003|8050694609|8050694668|60288-94292_32	IMGVR_UViG_8050694609_000003|8050694609|8050694668|60288-94292	soil	13.6859	5.73918	105	regulatory	signal peptide motif	annotate	annotate	Signal transduction & two-component systems	d__Bacteria;p__Pseudomonadota;c__Gammaproteobacteria;o__Burkholderiales;f__Burkholderiaceae;g__Burkholderia	1	1	Pseudomonadota	Gammaproteobacteria	soil	regulatory	Signal transduction & two-component systems	signal peptide motif	soil-leaning	0.764259	regulatory	annotate
IMGVR_UViG_8050694609_000003|8050694609|8050694668|60288-94292_46	IMGVR_UViG_8050694609_000003|8050694609|8050694668|60288-94292	soil	9.26091	-3.37094	76	physiological	socA; antitoxin SocA	annotate	annotate	Toxin-antitoxin systems	d__Bacteria;p__Pseudomonadota;c__Gammaproteobacteria;o__Burkholderiales;f__Burkholderiaceae;g__Burkholderia	0.7	1	Pseudomonadota	Gammaproteobacteria	soil	physiological	Toxin-antitoxin systems	socA; antitoxin SocA	gut-leaning	0.248714	physiological	annotate
IMGVR_UViG_8004271302_000001|8004271302|8004271302|586909-700055_65	IMGVR_UViG_8004271302_000001|8004271302|8004271302|586909-700055	soil	12.1029	1.5376	121	regulatory	gcrA; GcrA cell cycle regulator	annotate	annotate	Transcriptional regulation	d__Bacteria;p__Pseudomonadota;c__Alphaproteobacteria;o__Rhizobiales;f__Rhizobiaceae;g__Mesorhizobium	1	1	Pseudomonadota	Alphaproteobacteria	soil	regulatory	Transcriptional regulation	gcrA; GcrA cell cycle regulator	soil-specific	0.993092	regulatory	annotate
IMGVR_UViG_8004271302_000001|8004271302|8004271302|586909-700055_75	IMGVR_UViG_8004271302_000001|8004271302|8004271302|586909-700055	soil	9.51401	1.47908	130	unclassified	Transcriptional regulation	L1	embedding	Transcriptional regulation	d__Bacteria;p__Pseudomonadota;c__Alphaproteobacteria;o__Rhizobiales;f__Rhizobiaceae;g__Mesorhizobium	1	1	Pseudomonadota	Alphaproteobacteria	soil	unclassified	Transcriptional regulation	Transcriptional regulation	soil-specific	0.95801	unclassified	de-novo
IMGVR_UViG_8051601384_000001|8051601384|8051601384|1488871-1518430_1	IMGVR_UViG_8051601384_000001|8051601384|8051601384|1488871-1518430	soil	-2.80785	4.07217	2	metabolic	Acyltransferase domain	annotate	annotate	Lipid & fatty acid metabolism	d__Bacteria;p__Bacillota;c__Bacilli;o__Bacillales;f__Bacillaceae;g__Bacillus	0.4	1	Bacillota	Bacilli	soil	metabolic	Lipid & fatty acid metabolism	Acyltransferase domain	soil-leaning	0.81367	metabolic	annotate
IMGVR_UViG_8050772463_000005|8050772463|8050772555|29566-64032_11	IMGVR_UViG_8050772463_000005|8050772463|8050772555|29566-64032	soil	9.542	4.11035	153	regulatory	Arc-like repressor	annotate	annotate	Transcriptional regulation	d__Bacteria;p__Pseudomonadota;c__Gammaproteobacteria;o__Burkholderiales;f__Burkholderiaceae;g__Burkholderia	1	1	Pseudomonadota	Gammaproteobacteria	soil	regulatory	Transcriptional regulation	Arc-like repressor	soil-leaning	0.725876	regulatory	annotate
IMGVR_UViG_8050772463_000005|8050772463|8050772555|29566-64032_12	IMGVR_UViG_8050772463_000005|8050772463|8050772555|29566-64032	soil	3.52772	0.301467	135	unclassified	NA	unassigned	none	Transcriptional regulation	d__Bacteria;p__Pseudomonadota;c__Gammaproteobacteria;o__Burkholderiales;f__Burkholderiaceae;g__Burkholderia	1	1	Pseudomonadota	Gammaproteobacteria	soil	unclassified	Transcriptional regulation	NA	gut-leaning	0.223773	unclassified	de-novo
IMGVR_UViG_8052136174_000002|8052136174|8052136185|176266-219747_2	IMGVR_UViG_8052136174_000002|8052136174|8052136185|176266-219747	soil	4.02578	-0.63046	128	regulatory	Helix-turn-helix	annotate	annotate	Transcriptional regulation	d__Bacteria;p__Bacillota;c__Bacilli;o__Bacillales;f__Bacillaceae;g__Bacillus	0.5	0.6	Bacillota	Bacilli	soil	regulatory	Transcriptional regulation	Helix-turn-helix	gut-specific	0.137415	regulatory	annotate
IMGVR_UViG_8052136174_000002|8052136174|8052136185|176266-219747_5	IMGVR_UViG_8052136174_000002|8052136174|8052136185|176266-219747	soil	8.38872	-6.25689	96	regulatory	anti-repressor Ant	annotate	annotate	Transcriptional regulation	d__Bacteria;p__Bacillota;c__Bacilli;o__Bacillales;f__Bacillaceae;g__Bacillus	0.5	1	Bacillota	Bacilli	soil	regulatory	Transcriptional regulation	anti-repressor Ant	gut-leaning	0.244372	regulatory	annotate
IMGVR_UViG_8052136174_000002|8052136174|8052136185|176266-219747_6	IMGVR_UViG_8052136174_000002|8052136174|8052136185|176266-219747	soil	8.41961	10.168	95	unclassified	NA	unassigned	none	Transcriptional regulation	d__Bacteria;p__Bacillota;c__Bacilli;o__Bacillales;f__Bacillaceae;g__Bacillus	0.6	0.7	Bacillota	Bacilli	soil	unclassified	Transcriptional regulation	NA	gut-leaning	0.201106	unclassified	de-novo
IMGVR_UViG_8055937424_000004|8055937424|8055937424|2542493-2587727_21	IMGVR_UViG_8055937424_000004|8055937424|8055937424|2542493-2587727	soil	9.10201	-7.33464	96	regulatory	anti-repressor Ant	annotate	annotate	Transcriptional regulation	d__Bacteria;p__Pseudomonadota;c__Gammaproteobacteria;o__Enterobacterales;f__Enterobacteriaceae;g__Rahnella	0.5	1	Pseudomonadota	Gammaproteobacteria	soil	regulatory	Transcriptional regulation	anti-repressor Ant	gut-leaning	0.244372	regulatory	annotate
IMGVR_UViG_8053750800_000004|8053750800|8053750864|79435-116404_39	IMGVR_UViG_8053750800_000004|8053750800|8053750864|79435-116404	soil	3.32232	2.59013	102	regulatory	CII-like transcriptional activator	annotate	annotate	Transcriptional regulation	d__Bacteria;p__Pseudomonadota;c__Gammaproteobacteria;o__Burkholderiales;f__Burkholderiaceae;g__Burkholderia	1	1	Pseudomonadota	Gammaproteobacteria	soil	regulatory	Transcriptional regulation	CII-like transcriptional activator	soil-leaning	0.766386	regulatory	annotate
IMGVR_UViG_8053750800_000004|8053750800|8053750864|79435-116404_40	IMGVR_UViG_8053750800_000004|8053750800|8053750864|79435-116404	soil	5.29419	2.04379	108	regulatory	transcriptional repressor	annotate	annotate	Transcriptional regulation	d__Bacteria;p__Pseudomonadota;c__Gammaproteobacteria;o__Burkholderiales;f__Burkholderiaceae;g__Burkholderia	1	1	Pseudomonadota	Gammaproteobacteria	soil	regulatory	Transcriptional regulation	transcriptional repressor	soil-leaning	0.736178	regulatory	annotate
IMGVR_UViG_8052190759_000005|8052190759|8052190808|43551-129645_24	IMGVR_UViG_8052190759_000005|8052190759|8052190808|43551-129645	soil	-2.88764	4.17169	2	metabolic	tmaT; acetyltransferase [EC:2.3.1.-]	annotate	annotate	Lipid & fatty acid metabolism	d__Bacteria;p__Bacillota;c__Bacilli;o__Bacillales;f__Bacillaceae;g__Bacillus	0.8	1	Bacillota	Bacilli	soil	metabolic	Lipid & fatty acid metabolism	tmaT; acetyltransferase [EC:2.3.1.-]	soil-leaning	0.81367	metabolic	annotate
IMGVR_UViG_8052190759_000005|8052190759|8052190808|43551-129645_42	IMGVR_UViG_8052190759_000005|8052190759|8052190808|43551-129645	soil	0.753666	-2.00229	43	regulatory	AimR transcriptional regulator-like	annotate	annotate	Transcriptional regulation	d__Bacteria;p__Bacillota;c__Bacilli;o__Bacillales;f__Bacillaceae;g__Bacillus	1	1	Bacillota	Bacilli	soil	regulatory	Transcriptional regulation	AimR transcriptional regulator-like	soil-specific	0.948963	regulatory	annotate
IMGVR_UViG_8052190759_000005|8052190759|8052190808|43551-129645_76	IMGVR_UViG_8052190759_000005|8052190759|8052190808|43551-129645	soil	3.01178	5.15782	52	regulatory	SOS response associated peptidase (SRAP)	annotate	annotate	Signal transduction & two-component systems	d__Bacteria;p__Bacillota;c__Bacilli;o__Bacillales;f__Bacillaceae;g__Bacillus	1	1	Bacillota	Bacilli	soil	regulatory	Signal transduction & two-component systems	SOS response associated peptidase (SRAP)	soil-specific	0.856439	regulatory	annotate
IMGVR_UViG_8052126783_000007|8052126783|8052126799|338915-405289_1	IMGVR_UViG_8052126783_000007|8052126783|8052126799|338915-405289	soil	9.58404	1.45739	130	regulatory	DNA binding protein	annotate	annotate	Transcriptional regulation	d__Bacteria;p__Bacillota;c__Bacilli;o__Bacillales;f__Bacillaceae;g__Bacillus	0.8	0.5	Bacillota	Bacilli	soil	regulatory	Transcriptional regulation	DNA binding protein	soil-specific	0.95801	regulatory	annotate
IMGVR_UViG_8052126783_000007|8052126783|8052126799|338915-405289_16	IMGVR_UViG_8052126783_000007|8052126783|8052126799|338915-405289	soil	0.758936	-2.02215	43	regulatory	transcriptional regulator	annotate	annotate	Transcriptional regulation	d__Bacteria;p__Bacillota;c__Bacilli;o__Bacillales;f__Bacillaceae;g__Bacillus	1	1	Bacillota	Bacilli	soil	regulatory	Transcriptional regulation	transcriptional regulator	soil-specific	0.948963	regulatory	annotate
IMGVR_UViG_8052126783_000007|8052126783|8052126799|338915-405289_28	IMGVR_UViG_8052126783_000007|8052126783|8052126799|338915-405289	soil	-3.88948	-1.43536	10	physiological	CRISPR/Cas system associated	annotate	annotate	Defense & anti-defense systems	d__Bacteria;p__Bacillota;c__Bacilli;o__Bacillales;f__Bacillaceae;g__Bacillus	1	1	Bacillota	Bacilli	soil	physiological	Defense & anti-defense systems	CRISPR/Cas system associated	soil-leaning	0.783718	physiological	annotate
IMGVR_UViG_8052126783_000007|8052126783|8052126799|338915-405289_50	IMGVR_UViG_8052126783_000007|8052126783|8052126799|338915-405289	soil	-0.479737	2.6888	33	regulatory	sigma factor	annotate	annotate	Transcriptional regulation	d__Bacteria;p__Bacillota;c__Bacilli;o__Bacillales;f__Bacillaceae;g__Bacillus	0.9	1	Bacillota	Bacilli	soil	regulatory	Transcriptional regulation	sigma factor	soil-specific	0.981818	regulatory	annotate
IMGVR_UViG_8082710732_000001|8082710732|8082710754|137916-176357_15	IMGVR_UViG_8082710732_000001|8082710732|8082710754|137916-176357	soil	2.91682	2.67614	102	regulatory	CII-like transcriptional activator	annotate	annotate	Transcriptional regulation	d__Bacteria;p__Pseudomonadota;c__Gammaproteobacteria;o__Pseudomonadales;f__Pseudomonadaceae;g__Halopseudomonas	0.9	1	Pseudomonadota	Gammaproteobacteria	soil	regulatory	Transcriptional regulation	CII-like transcriptional activator	soil-leaning	0.766386	regulatory	annotate
IMGVR_UViG_8071009442_000001|8071009442|8071009448|130383-174875_35	IMGVR_UViG_8071009442_000001|8071009442|8071009448|130383-174875	soil	0.705843	-6.07558	17	regulatory	transcriptional activator	annotate	annotate	Transcriptional regulation	d__Bacteria;p__Bacillota;c__Bacilli;o__Lactobacillales;f__Listeriaceae;g__Listeria	0.2	0.9	Bacillota	Bacilli	soil	regulatory	Transcriptional regulation	transcriptional activator	gut-specific	0.143326	regulatory	annotate
IMGVR_UViG_8071009442_000001|8071009442|8071009448|130383-174875_62	IMGVR_UViG_8071009442_000001|8071009442|8071009448|130383-174875	soil	8.3577	10.3772	95	regulatory	transcriptional regulator	annotate	annotate	Transcriptional regulation	d__Bacteria;p__Bacillota;c__Bacilli;o__Lactobacillales;f__Listeriaceae;g__Listeria	0.3	1	Bacillota	Bacilli	soil	regulatory	Transcriptional regulation	transcriptional regulator	gut-leaning	0.201106	regulatory	annotate
IMGVR_UViG_8071009442_000001|8071009442|8071009448|130383-174875_63	IMGVR_UViG_8071009442_000001|8071009442|8071009448|130383-174875	soil	8.72576	-6.70991	96	regulatory	anti-repressor	annotate	annotate	Transcriptional regulation	d__Bacteria;p__Bacillota;c__Bacilli;o__Lactobacillales;f__Listeriaceae;g__Listeria	0.5	1	Bacillota	Bacilli	soil	regulatory	Transcriptional regulation	anti-repressor	gut-leaning	0.244372	regulatory	annotate
IMGVR_UViG_8071009442_000001|8071009442|8071009448|130383-174875_65	IMGVR_UViG_8071009442_000001|8071009442|8071009448|130383-174875	soil	3.52241	-0.292572	135	unclassified	NA	unassigned	none	Transcriptional regulation	d__Bacteria;p__Bacillota;c__Bacilli;o__Lactobacillales;f__Listeriaceae;g__Listeria	0.2	0.4	Bacillota	Bacilli	soil	unclassified	Transcriptional regulation	NA	gut-leaning	0.223773	unclassified	de-novo
IMGVR_UViG_8064178547_000001|8064178547|8064178547|2379105-2420853_26	IMGVR_UViG_8064178547_000001|8064178547|8064178547|2379105-2420853	soil	1.01768	6.96818	36	metabolic	GGCT; gamma-glutamylcyclotransferase [EC:4.3.2.9]	annotate	annotate	Amino acid metabolism	d__Bacteria;p__Bacillota;c__Bacilli;o__Bacillales_A;f__Planococcaceae;g__Rummeliibacillus	0.1	1	Bacillota	Bacilli	soil	metabolic	Amino acid metabolism	GGCT; gamma-glutamylcyclotransferase [EC:4.3.2.9]	gut-specific	0.133163	metabolic	annotate
IMGVR_UViG_8064178547_000001|8064178547|8064178547|2379105-2420853_37	IMGVR_UViG_8064178547_000001|8064178547|8064178547|2379105-2420853	soil	0.372649	-6.82628	17	unclassified		specific	embedding	Transcriptional regulation	d__Bacteria;p__Bacillota;c__Bacilli;o__Bacillales_A;f__Planococcaceae;g__Rummeliibacillus	0.1	0.6	Bacillota	Bacilli	soil	unclassified	Transcriptional regulation		gut-specific	0.143326	unclassified	de-novo
IMGVR_UViG_8064178547_000001|8064178547|8064178547|2379105-2420853_41	IMGVR_UViG_8064178547_000001|8064178547|8064178547|2379105-2420853	soil	9.2571	-7.28841	96	regulatory	anti-repressor Ant	annotate	annotate	Transcriptional regulation	d__Bacteria;p__Bacillota;c__Bacilli;o__Bacillales_A;f__Planococcaceae;g__Rummeliibacillus	0	1	Bacillota	Bacilli	soil	regulatory	Transcriptional regulation	anti-repressor Ant	gut-leaning	0.244372	regulatory	annotate
IMGVR_UViG_8064178547_000001|8064178547|8064178547|2379105-2420853_48	IMGVR_UViG_8064178547_000001|8064178547|8064178547|2379105-2420853	soil	6.55953	-0.14602	86	regulatory	Cro/C1-type HTH DNA-binding domain	annotate	annotate	Transcriptional regulation	d__Bacteria;p__Bacillota;c__Bacilli;o__Bacillales_A;f__Planococcaceae;g__Rummeliibacillus	0.2	1	Bacillota	Bacilli	soil	regulatory	Transcriptional regulation	Cro/C1-type HTH DNA-binding domain	gut-leaning	0.244536	regulatory	annotate
IMGVR_UViG_8067098456_000002|8067098456|8067098788|30-32023_14	IMGVR_UViG_8067098456_000002|8067098456|8067098788|30-32023	soil	9.33444	-1.15535	120	unclassified		unassigned	none	Transcriptional regulation	d__Bacteria;p__Myxococcota;c__Myxococcia;o__Myxococcales;f__Myxococcaceae;g__Corallococcus	0.7	0.2	Myxococcota	Myxococcia	soil	unclassified	Transcriptional regulation		gut-leaning	0.312621	unclassified	de-novo
IMGVR_UViG_8056502925_000002|8056502925|8056502925|1446114-1496700_12	IMGVR_UViG_8056502925_000002|8056502925|8056502925|1446114-1496700	soil	13.2493	-10.1101	20	regulatory	GapR-like, DNA-binding domain	annotate	annotate	Transcriptional regulation	d__Bacteria;p__Pseudomonadota;c__Alphaproteobacteria;o__Sphingomonadales;f__Sphingomonadaceae;g__Novosphingobium	1	1	Pseudomonadota	Alphaproteobacteria	soil	regulatory	Transcriptional regulation	GapR-like, DNA-binding domain	soil-specific	0.94433	regulatory	annotate
IMGVR_UViG_8056502925_000002|8056502925|8056502925|1446114-1496700_66	IMGVR_UViG_8056502925_000002|8056502925|8056502925|1446114-1496700	soil	2.55673	5.43894	52	regulatory	SOS response associated peptidase (SRAP)	annotate	annotate	Lipid & fatty acid metabolism	d__Bacteria;p__Pseudomonadota;c__Alphaproteobacteria;o__Sphingomonadales;f__Sphingomonadaceae;g__Novosphingobium	1	0.8	Pseudomonadota	Alphaproteobacteria	soil	regulatory	Lipid & fatty acid metabolism	SOS response associated peptidase (SRAP)	soil-specific	0.856439	regulatory	annotate
IMGVR_UViG_8072302456_000003|8072302456|8072302523|19654-56284_12	IMGVR_UViG_8072302456_000003|8072302456|8072302523|19654-56284	soil	3.21036	2.56283	102	regulatory	CII-like transcriptional activator	annotate	annotate	Toxin-antitoxin systems	d__Bacteria;p__Pseudomonadota;c__Gammaproteobacteria;o__Burkholderiales;f__Burkholderiaceae;g__Burkholderia	1	1	Pseudomonadota	Gammaproteobacteria	soil	regulatory	Toxin-antitoxin systems	CII-like transcriptional activator	soil-leaning	0.766386	regulatory	annotate
IMGVR_UViG_8078696835_000002|8078696835|8078696835|954080-993525_9	IMGVR_UViG_8078696835_000002|8078696835|8078696835|954080-993525	soil	8.61913	-6.43283	96	regulatory	anti-repressor	annotate	annotate	Transcriptional regulation	d__Bacteria;p__Bacillota;c__Clostridia;o__Clostridiales;f__Clostridiaceae;g__Inconstantimicrobium	0.1	1	Bacillota	Clostridia	soil	regulatory	Transcriptional regulation	anti-repressor	gut-leaning	0.244372	regulatory	annotate
IMGVR_UViG_8078696835_000002|8078696835|8078696835|954080-993525_33	IMGVR_UViG_8078696835_000002|8078696835|8078696835|954080-993525	soil	-0.0816775	-6.47262	17	regulatory	transcriptional regulator	annotate	annotate	Transcriptional regulation	d__Bacteria;p__Bacillota;c__Clostridia;o__Clostridiales;f__Clostridiaceae;g__Inconstantimicrobium	0.3	1	Bacillota	Clostridia	soil	regulatory	Transcriptional regulation	transcriptional regulator	gut-specific	0.143326	regulatory	annotate
IMGVR_UViG_8074819195_000002|8074819195|8074819195|2818026-2856408_36	IMGVR_UViG_8074819195_000002|8074819195|8074819195|2818026-2856408	soil	9.86112	9.72878	90	regulatory	Phage antitermination protein Q	annotate	annotate	Post-transcriptional / RNA-mediated regulation	d__Bacteria;p__Pseudomonadota;c__Gammaproteobacteria;o__Enterobacterales;f__Enterobacteriaceae;g__Buttiauxella	0.3	1	Pseudomonadota	Gammaproteobacteria	soil	regulatory	Post-transcriptional / RNA-mediated regulation	Phage antitermination protein Q	gut-leaning	0.192843	regulatory	annotate
IMGVR_UViG_8074819195_000002|8074819195|8074819195|2818026-2856408_38	IMGVR_UViG_8074819195_000002|8074819195|8074819195|2818026-2856408	soil	9.07853	-7.46163	96	regulatory	anti-repressor Ant	annotate	annotate	Transcriptional regulation	d__Bacteria;p__Pseudomonadota;c__Gammaproteobacteria;o__Enterobacterales;f__Enterobacteriaceae;g__Buttiauxella	0.5	1	Pseudomonadota	Gammaproteobacteria	soil	regulatory	Transcriptional regulation	anti-repressor Ant	gut-leaning	0.244372	regulatory	annotate
IMGVR_UViG_8074819195_000002|8074819195|8074819195|2818026-2856408_40	IMGVR_UViG_8074819195_000002|8074819195|8074819195|2818026-2856408	soil	8.97551	2.22177	139	regulatory	transcriptional repressor	annotate	annotate	Transcriptional regulation	d__Bacteria;p__Pseudomonadota;c__Gammaproteobacteria;o__Enterobacterales;f__Enterobacteriaceae;g__Buttiauxella	0.3	1	Pseudomonadota	Gammaproteobacteria	soil	regulatory	Transcriptional regulation	transcriptional repressor	gut-leaning	0.172712	regulatory	annotate
IMGVR_UViG_8074819195_000002|8074819195|8074819195|2818026-2856408_44	IMGVR_UViG_8074819195_000002|8074819195|8074819195|2818026-2856408	soil	2.90073	2.67803	102	regulatory	CII-like transcriptional activator	annotate	annotate	Transcriptional regulation	d__Bacteria;p__Pseudomonadota;c__Gammaproteobacteria;o__Enterobacterales;f__Enterobacteriaceae;g__Buttiauxella	0.2	0.6	Pseudomonadota	Gammaproteobacteria	soil	regulatory	Transcriptional regulation	CII-like transcriptional activator	soil-leaning	0.766386	regulatory	annotate
IMGVR_UViG_8085659591_000004|8085659591|8085659666|27325-72059_6	IMGVR_UViG_8085659591_000004|8085659591|8085659666|27325-72059	soil	1.16599	0.56897	39	regulatory	DNA binding protein	annotate	annotate	Transcriptional regulation	d__Bacteria;p__Actinomycetota;c__Actinomycetes;o__Streptomycetales;f__Streptomycetaceae;g__Streptomyces	1	1	Actinomycetota	Actinomycetes	soil	regulatory	Transcriptional regulation	DNA binding protein	soil-specific	0.947791	regulatory	annotate
IMGVR_UViG_8102370110_000003|8102370110|8102370110|2824749-2882470_2	IMGVR_UViG_8102370110_000003|8102370110|8102370110|2824749-2882470	soil	2.61684	5.33559	52	regulatory	SOS response associated peptidase (SRAP)	annotate	annotate	Defense & anti-defense systems	d__Bacteria;p__Pseudomonadota;c__Gammaproteobacteria;o__Burkholderiales;f__Burkholderiaceae;g__Comamonas	1	1	Pseudomonadota	Gammaproteobacteria	soil	regulatory	Defense & anti-defense systems	SOS response associated peptidase (SRAP)	soil-specific	0.856439	regulatory	annotate
IMGVR_UViG_8102370110_000003|8102370110|8102370110|2824749-2882470_18	IMGVR_UViG_8102370110_000003|8102370110|8102370110|2824749-2882470	soil	9.22789	-6.87238	96	regulatory	anti-repressor Ant	annotate	annotate	Transcriptional regulation	d__Bacteria;p__Pseudomonadota;c__Gammaproteobacteria;o__Burkholderiales;f__Burkholderiaceae;g__Comamonas	0.9	1	Pseudomonadota	Gammaproteobacteria	soil	regulatory	Transcriptional regulation	anti-repressor Ant	gut-leaning	0.244372	regulatory	annotate
IMGVR_UViG_8102370110_000003|8102370110|8102370110|2824749-2882470_50	IMGVR_UViG_8102370110_000003|8102370110|8102370110|2824749-2882470	soil	10.1501	-5.78108	96	regulatory	Rha-like transcriptional regulator	annotate	annotate	Transcriptional regulation	d__Bacteria;p__Pseudomonadota;c__Gammaproteobacteria;o__Burkholderiales;f__Burkholderiaceae;g__Comamonas	1	1	Pseudomonadota	Gammaproteobacteria	soil	regulatory	Transcriptional regulation	Rha-like transcriptional regulator	gut-leaning	0.244372	regulatory	annotate
IMGVR_UViG_8102370110_000003|8102370110|8102370110|2824749-2882470_57	IMGVR_UViG_8102370110_000003|8102370110|8102370110|2824749-2882470	soil	9.61063	9.95886	91	unclassified	NA	unassigned	none	Post-transcriptional / RNA-mediated regulation	d__Bacteria;p__Pseudomonadota;c__Gammaproteobacteria;o__Burkholderiales;f__Burkholderiaceae;g__Comamonas	0.2	0	Pseudomonadota	Gammaproteobacteria	soil	unclassified	Post-transcriptional / RNA-mediated regulation	NA	gut-leaning	0.209215	unclassified	de-novo
IMGVR_UViG_8052102528_000006|8052102528|8052102566|137063-175054_33	IMGVR_UViG_8052102528_000006|8052102528|8052102566|137063-175054	soil	0.967105	-6.20526	17	regulatory	transcriptional activator	annotate	annotate	Transcriptional regulation	d__Bacteria;p__Bacillota;c__Bacilli;o__Bacillales;f__Bacillaceae;g__Bacillus	0.9	1	Bacillota	Bacilli	soil	regulatory	Transcriptional regulation	transcriptional activator	gut-specific	0.143326	regulatory	annotate
IMGVR_UViG_8052102528_000006|8052102528|8052102566|137063-175054_66	IMGVR_UViG_8052102528_000006|8052102528|8052102566|137063-175054	soil	3.51477	-0.0753745	135	regulatory	sinR; XRE family transcriptional regulator, master regulator for biofilm formation	annotate	annotate	Transcriptional regulation	d__Bacteria;p__Bacillota;c__Bacilli;o__Bacillales;f__Bacillaceae;g__Bacillus	0.7	0.5	Bacillota	Bacilli	soil	regulatory	Transcriptional regulation	sinR; XRE family transcriptional regulator, master regulator for biofilm formation	gut-leaning	0.223773	regulatory	annotate
IMGVR_UViG_8076347631_000003|8076347631|8076347653|227242-284845_28	IMGVR_UViG_8076347631_000003|8076347631|8076347653|227242-284845	soil	4.63971	17.3029	0	regulatory	Putative DnaT-like ssDNA binding protein	annotate	annotate	Transcriptional regulation	d__Bacteria;p__Pseudomonadota;c__Gammaproteobacteria;o__Pseudomonadales;f__Pseudomonadaceae;g__Pseudomonas_E	1	1	Pseudomonadota	Gammaproteobacteria	soil	regulatory	Transcriptional regulation	Putative DnaT-like ssDNA binding protein	soil-specific	0.943014	regulatory	annotate
IMGVR_UViG_8076347631_000003|8076347631|8076347653|227242-284845_49	IMGVR_UViG_8076347631_000003|8076347631|8076347653|227242-284845	soil	9.32783	-6.41168	96	regulatory	anti-repressor Ant	annotate	annotate	Transcriptional regulation	d__Bacteria;p__Pseudomonadota;c__Gammaproteobacteria;o__Pseudomonadales;f__Pseudomonadaceae;g__Pseudomonas_E	1	0.9	Pseudomonadota	Gammaproteobacteria	soil	regulatory	Transcriptional regulation	anti-repressor Ant	gut-leaning	0.244372	regulatory	annotate
IMGVR_UViG_8100503412_000004|8100503412|8100503584|62-40541_17	IMGVR_UViG_8100503412_000004|8100503412|8100503584|62-40541	soil	7.38339	17.6426	1	regulatory	Phage neck terminator protein	annotate	annotate	Transcriptional regulation	d__Bacteria;p__Pseudomonadota;c__Gammaproteobacteria;o__Enterobacterales;f__Enterobacteriaceae;g__Xenorhabdus	0.1	1	Pseudomonadota	Gammaproteobacteria	soil	regulatory	Transcriptional regulation	Phage neck terminator protein	soil-leaning	0.836827	regulatory	annotate
IMGVR_UViG_8100503412_000004|8100503412|8100503584|62-40541_31	IMGVR_UViG_8100503412_000004|8100503412|8100503584|62-40541	soil	0.618427	-4.95871	16	regulatory	Phage antitermination protein Q	annotate	annotate	Post-transcriptional / RNA-mediated regulation	d__Bacteria;p__Pseudomonadota;c__Gammaproteobacteria;o__Enterobacterales;f__Enterobacteriaceae;g__Xenorhabdus	0.4	1	Pseudomonadota	Gammaproteobacteria	soil	regulatory	Post-transcriptional / RNA-mediated regulation	Phage antitermination protein Q	gut-leaning	0.166032	regulatory	annotate
IMGVR_UViG_8100503412_000004|8100503412|8100503584|62-40541_49	IMGVR_UViG_8100503412_000004|8100503412|8100503584|62-40541	soil	9.38266	4.58679	153	regulatory	DNA binding protein	annotate	annotate	Transcriptional regulation	d__Bacteria;p__Pseudomonadota;c__Gammaproteobacteria;o__Enterobacterales;f__Enterobacteriaceae;g__Xenorhabdus	0.6	1	Pseudomonadota	Gammaproteobacteria	soil	regulatory	Transcriptional regulation	DNA binding protein	soil-leaning	0.725876	regulatory	annotate
IMGVR_UViG_8100486225_000003|8100486225|8100486257|276047-318598_31	IMGVR_UViG_8100486225_000003|8100486225|8100486257|276047-318598	soil	9.56958	9.988	91	regulatory	Antitermination protein Q	annotate	annotate	Post-transcriptional / RNA-mediated regulation	d__Bacteria;p__Pseudomonadota;c__Gammaproteobacteria;o__Enterobacterales;f__Enterobacteriaceae;g__Ewingella	0.6	1	Pseudomonadota	Gammaproteobacteria	soil	regulatory	Post-transcriptional / RNA-mediated regulation	Antitermination protein Q	gut-leaning	0.209215	regulatory	annotate
IMGVR_UViG_8100486225_000003|8100486225|8100486257|276047-318598_33	IMGVR_UViG_8100486225_000003|8100486225|8100486257|276047-318598	soil	8.93253	-7.24794	96	regulatory	anti-repressor Ant	annotate	annotate	Transcriptional regulation	d__Bacteria;p__Pseudomonadota;c__Gammaproteobacteria;o__Enterobacterales;f__Enterobacteriaceae;g__Ewingella	0.4	1	Pseudomonadota	Gammaproteobacteria	soil	regulatory	Transcriptional regulation	anti-repressor Ant	gut-leaning	0.244372	regulatory	annotate
IMGVR_UViG_8100486225_000003|8100486225|8100486257|276047-318598_43	IMGVR_UViG_8100486225_000003|8100486225|8100486257|276047-318598	soil	3.06009	2.71079	102	regulatory	CII-like transcriptional activator	annotate	annotate	Transcriptional regulation	d__Bacteria;p__Pseudomonadota;c__Gammaproteobacteria;o__Enterobacterales;f__Enterobacteriaceae;g__Ewingella	0.6	0.6	Pseudomonadota	Gammaproteobacteria	soil	regulatory	Transcriptional regulation	CII-like transcriptional activator	soil-leaning	0.766386	regulatory	annotate
IMGVR_UViG_8085659591_000001|8085659591|8085659612|44597-97435_5	IMGVR_UViG_8085659591_000001|8085659591|8085659612|44597-97435	soil	-0.679264	3.21751	34	regulatory	sigma-K factor	annotate	annotate	Transcriptional regulation	d__Bacteria;p__Actinomycetota;c__Actinomycetes;o__Streptomycetales;f__Streptomycetaceae;g__Streptomyces	1	0.8	Actinomycetota	Actinomycetes	soil	regulatory	Transcriptional regulation	sigma-K factor	soil-specific	0.873494	regulatory	annotate
IMGVR_UViG_8085659591_000001|8085659591|8085659612|44597-97435_45	IMGVR_UViG_8085659591_000001|8085659591|8085659612|44597-97435	soil	8.79062	-0.693957	118	regulatory	lsr2; nucleoid-associated protein Lsr2	annotate	annotate	Chromatin/nucleoid organization & epigenetic regulation	d__Bacteria;p__Actinomycetota;c__Actinomycetes;o__Streptomycetales;f__Streptomycetaceae;g__Streptomyces	1	1	Actinomycetota	Actinomycetes	soil	regulatory	Chromatin/nucleoid organization & epigenetic regulation	lsr2; nucleoid-associated protein Lsr2	soil-specific	0.914537	regulatory	annotate
IMGVR_UViG_8085659591_000001|8085659591|8085659612|44597-97435_71	IMGVR_UViG_8085659591_000001|8085659591|8085659612|44597-97435	soil	1.15254	0.592188	39	regulatory	DNA binding protein	annotate	annotate	Signal transduction & two-component systems	d__Bacteria;p__Actinomycetota;c__Actinomycetes;o__Streptomycetales;f__Streptomycetaceae;g__Streptomyces	1	1	Actinomycetota	Actinomycetes	soil	regulatory	Signal transduction & two-component systems	DNA binding protein	soil-specific	0.947791	regulatory	annotate
IMGVR_UViG_8102562025_000001|8102562025|8102562051|88828-125006_25	IMGVR_UViG_8102562025_000001|8102562025|8102562051|88828-125006	soil	0.0751729	-7.05973	17	unclassified	transcriptional regulator	specific	embedding	Transcriptional regulation	d__Bacteria;p__Bacillota;c__Bacilli;o__Exiguobacteriales;f__Exiguobacteriaceae;g__Exiguobacterium	0.3	0.4	Bacillota	Bacilli	soil	unclassified	Transcriptional regulation	transcriptional regulator	gut-specific	0.143326	unclassified	de-novo
IMGVR_UViG_8111571436_000002|8111571436|8111571456|276-12050_27	IMGVR_UViG_8111571436_000002|8111571436|8111571456|276-12050	soil	3.27434	2.40741	102	regulatory	HTH DNA binding protein	annotate	annotate	Transcriptional regulation	d__Bacteria;p__Pseudomonadota;c__Gammaproteobacteria;o__Burkholderiales;f__Burkholderiaceae;g__Burkholderia	1	0.8	Pseudomonadota	Gammaproteobacteria	soil	regulatory	Transcriptional regulation	HTH DNA binding protein	soil-leaning	0.766386	regulatory	annotate
IMGVR_UViG_8071009442_000002|8071009442|8071009455|25677-80841_4	IMGVR_UViG_8071009442_000002|8071009442|8071009455|25677-80841	soil	8.58703	-6.23216	96	regulatory	anti-repressor Ant	annotate	annotate	Transcriptional regulation	d__Bacteria;p__Bacillota;c__Bacilli;o__Lactobacillales;f__Listeriaceae;g__Listeria	0.1	1	Bacillota	Bacilli	soil	regulatory	Transcriptional regulation	anti-repressor Ant	gut-leaning	0.244372	regulatory	annotate
IMGVR_UViG_8071009442_000002|8071009442|8071009455|25677-80841_17	IMGVR_UViG_8071009442_000002|8071009442|8071009455|25677-80841	soil	10.3593	5.94865	161	physiological	CRISPR/Cas system associated	annotate	annotate	Transcriptional regulation	d__Bacteria;p__Bacillota;c__Bacilli;o__Lactobacillales;f__Listeriaceae;g__Listeria	1	1	Bacillota	Bacilli	soil	physiological	Transcriptional regulation	CRISPR/Cas system associated	soil-specific	0.86533	physiological	annotate
IMGVR_UViG_8071009442_000002|8071009442|8071009455|25677-80841_83	IMGVR_UViG_8071009442_000002|8071009442|8071009455|25677-80841	soil	16.3339	4.60643	25	unclassified	tail chaperone protein	specific	embedding	Regulatory chaperones & coregulators	d__Bacteria;p__Bacillota;c__Bacilli;o__Lactobacillales;f__Listeriaceae;g__Listeria	0.5	0.3	Bacillota	Bacilli	soil	unclassified	Regulatory chaperones & coregulators	tail chaperone protein	gut-leaning	0.192006	unclassified	de-novo
IMGVR_UViG_8111579190_000002|8111579190|8111579191|292050-333227_20	IMGVR_UViG_8111579190_000002|8111579190|8111579191|292050-333227	soil	3.5321	2.45587	102	regulatory	CII-like transcriptional activator	annotate	annotate	Transcriptional regulation	d__Bacteria;p__Pseudomonadota;c__Gammaproteobacteria;o__Pseudomonadales;f__Pseudomonadaceae;g__Pseudomonas_E	1	1	Pseudomonadota	Gammaproteobacteria	soil	regulatory	Transcriptional regulation	CII-like transcriptional activator	soil-leaning	0.766386	regulatory	annotate
IMGVR_UViG_8101736074_000001|8101736074|8101736085|30911-61413_5	IMGVR_UViG_8101736074_000001|8101736074|8101736085|30911-61413	soil	9.27425	-5.82349	96	regulatory	anti-repressor Ant	annotate	annotate	Transcriptional regulation	d__Bacteria;p__Pseudomonadota;c__Alphaproteobacteria;o__Rhizobiales;f__Rhizobiaceae;g__Ensifer	0.4	0.8	Pseudomonadota	Alphaproteobacteria	soil	regulatory	Transcriptional regulation	anti-repressor Ant	gut-leaning	0.244372	regulatory	annotate
IMGVR_UViG_8101736074_000001|8101736074|8101736085|30911-61413_31	IMGVR_UViG_8101736074_000001|8101736074|8101736085|30911-61413	soil	12.3511	-1.16916	40	regulatory	transcription antiterminator	annotate	annotate	Other	d__Bacteria;p__Pseudomonadota;c__Alphaproteobacteria;o__Rhizobiales;f__Rhizobiaceae;g__Ensifer	1	0.9	Pseudomonadota	Alphaproteobacteria	soil	regulatory	Other	transcription antiterminator	soil-leaning	0.757542	regulatory	annotate
IMGVR_UViG_3300012989_000017|3300012989|Ga0164305_10010975_3	IMGVR_UViG_3300012989_000017|3300012989|Ga0164305_10010975	soil	14.7628	-4.01828	7	physiological	Zonular occludens toxin (Zot)	annotate	annotate	Toxin-antitoxin systems	d__Bacteria;p__Pseudomonadota;c__Gammaproteobacteria;o__Xanthomonadales;f__Rhodanobacteraceae	1	1	Pseudomonadota	Gammaproteobacteria	soil	physiological	Toxin-antitoxin systems	Zonular occludens toxin (Zot)	soil-leaning	0.753425	physiological	annotate
IMGVR_UViG_3300012989_000017|3300012989|Ga0164305_10010975_4	IMGVR_UViG_3300012989_000017|3300012989|Ga0164305_10010975	soil	3.74	2.66371	103	unclassified	NA	unassigned	none	Transcriptional regulation	d__Bacteria;p__Pseudomonadota;c__Gammaproteobacteria;o__Xanthomonadales;f__Rhodanobacteraceae	1	0.6	Pseudomonadota	Gammaproteobacteria	soil	unclassified	Transcriptional regulation	NA	soil-specific	0.949309	unclassified	de-novo
IMGVR_UViG_3300026272_000035|3300026272|Ga0209913_1000562|171-12531_3	IMGVR_UViG_3300026272_000035|3300026272|Ga0209913_1000562|171-12531	soil	14.6811	-3.83567	7	physiological	zot; zona occludens toxin	annotate	annotate	Toxin-antitoxin systems	d__Bacteria;p__Pseudomonadota;c__Gammaproteobacteria;o__Pseudomonadales;f__Pseudomonadaceae;g__Pseudomonas_E	0.6	1	Pseudomonadota	Gammaproteobacteria	soil	physiological	Toxin-antitoxin systems	zot; zona occludens toxin	soil-leaning	0.753425	physiological	annotate
IMGVR_UViG_3300026272_000035|3300026272|Ga0209913_1000562|171-12531_15	IMGVR_UViG_3300026272_000035|3300026272|Ga0209913_1000562|171-12531	soil	6.22907	-1.67997	60	unclassified	Carbohydrate metabolism	L1	cluster	Carbohydrate metabolism	d__Bacteria;p__Pseudomonadota;c__Gammaproteobacteria;o__Pseudomonadales;f__Pseudomonadaceae;g__Pseudomonas_E	1	0.2	Pseudomonadota	Gammaproteobacteria	soil	unclassified	Carbohydrate metabolism	Carbohydrate metabolism	soil-specific	0.945787	unclassified	de-novo
IMGVR_UViG_8121838637_000002|8121838637|8121838637|679602-723382_39	IMGVR_UViG_8121838637_000002|8121838637|8121838637|679602-723382	soil	0.969132	-6.17785	17	regulatory	transcriptional activator	annotate	annotate	Transcriptional regulation	d__Bacteria;p__Bacillota;c__Bacilli;o__Bacillales;f__Bacillaceae_G;g__Bacillus_A	1	1	Bacillota	Bacilli	soil	regulatory	Transcriptional regulation	transcriptional activator	gut-specific	0.143326	regulatory	annotate
IMGVR_UViG_8121838637_000002|8121838637|8121838637|679602-723382_53	IMGVR_UViG_8121838637_000002|8121838637|8121838637|679602-723382	soil	3.37931	0.0936274	135	unclassified	Transcriptional regulation	L1	cluster	Transcriptional regulation	d__Bacteria;p__Bacillota;c__Bacilli;o__Bacillales;f__Bacillaceae_G;g__Bacillus_A	0.5	0.3	Bacillota	Bacilli	soil	unclassified	Transcriptional regulation	Transcriptional regulation	gut-leaning	0.223773	unclassified	de-novo
IMGVR_UViG_8118036653_000003|8118036653|8118036675|41613-97471_9	IMGVR_UViG_8118036653_000003|8118036653|8118036675|41613-97471	soil	-0.312012	0.521049	31	regulatory	CsrA-like regulator	annotate	annotate	Transcriptional regulation	d__Bacteria;p__Pseudomonadota;c__Gammaproteobacteria;o__Pseudomonadales;f__Pseudomonadaceae;g__Pseudomonas	1	1	Pseudomonadota	Gammaproteobacteria	soil	regulatory	Transcriptional regulation	CsrA-like regulator	soil-specific	0.964087	regulatory	annotate
IMGVR_UViG_8102538734_000003|8102538734|8102538735|625370-682173_6	IMGVR_UViG_8102538734_000003|8102538734|8102538735|625370-682173	soil	3.30595	-0.494779	135	regulatory	rghR; HTH-type transcriptional regulator, competence development regulator	annotate	annotate	Transcriptional regulation	d__Bacteria;p__Bacillota;c__Bacilli;o__Exiguobacteriales;f__Exiguobacteriaceae;g__Exiguobacterium	0.4	0.7	Bacillota	Bacilli	soil	regulatory	Transcriptional regulation	rghR; HTH-type transcriptional regulator, competence development regulator	gut-leaning	0.223773	regulatory	annotate
IMGVR_UViG_8102538734_000003|8102538734|8102538735|625370-682173_39	IMGVR_UViG_8102538734_000003|8102538734|8102538735|625370-682173	soil	0.371432	-5.94794	17	unclassified		unassigned	none	Transcriptional regulation	d__Bacteria;p__Bacillota;c__Bacilli;o__Exiguobacteriales;f__Exiguobacteriaceae;g__Exiguobacterium	0.7	0.6	Bacillota	Bacilli	soil	unclassified	Transcriptional regulation		gut-specific	0.143326	unclassified	de-novo
IMGVR_UViG_3300002099_000004|3300002099|JGI24808J26613_1001680_2	IMGVR_UViG_3300002099_000004|3300002099|JGI24808J26613_1001680	soil	14.7019	-3.98113	7	unclassified	physiological	category	embedding	Toxin-antitoxin systems	NA	0.8	0.2	NA	NA	soil	unclassified	Toxin-antitoxin systems	physiological	soil-leaning	0.753425	unclassified	de-novo
IMGVR_UViG_8111098699_000009|8111098699|8111098896|161339-202175_58	IMGVR_UViG_8111098699_000009|8111098699|8111098896|161339-202175	soil	6.52777	-0.145362	86	regulatory	Cro/C1-type HTH DNA-binding domain	annotate	annotate	Transcriptional regulation	d__Bacteria;p__Bacillota;c__Bacilli;o__Paenibacillales;f__Paenibacillaceae;g__Paenibacillus	0.8	1	Bacillota	Bacilli	soil	regulatory	Transcriptional regulation	Cro/C1-type HTH DNA-binding domain	gut-leaning	0.244536	regulatory	annotate
IMGVR_UViG_8111098699_000009|8111098699|8111098896|161339-202175_70	IMGVR_UViG_8111098699_000009|8111098699|8111098896|161339-202175	soil	9.15368	-7.20731	96	regulatory	anti-repressor Ant	annotate	annotate	Transcriptional regulation	d__Bacteria;p__Bacillota;c__Bacilli;o__Paenibacillales;f__Paenibacillaceae;g__Paenibacillus	0.1	1	Bacillota	Bacilli	soil	regulatory	Transcriptional regulation	anti-repressor Ant	gut-leaning	0.244372	regulatory	annotate
IMGVR_UViG_8120354395_000005|8120354395|8120354399|2439092-2478193_3	IMGVR_UViG_8120354395_000005|8120354395|8120354399|2439092-2478193	soil	3.32085	-0.267029	135	unclassified	Helix-turn-helix	specific	embedding	Transcriptional regulation	d__Bacteria;p__Bacillota;c__Bacilli;o__Paenibacillales;f__Paenibacillaceae;g__Paenibacillus_T	0.6	0.7	Bacillota	Bacilli	soil	unclassified	Transcriptional regulation	Helix-turn-helix	gut-leaning	0.223773	unclassified	de-novo
IMGVR_UViG_3300012943_000159|3300012943|Ga0164241_10014186_1	IMGVR_UViG_3300012943_000159|3300012943|Ga0164241_10014186	soil	14.8102	-4.06209	7	physiological	zot; zona occludens toxin	annotate	annotate	Toxin-antitoxin systems	NA	0.9	1	NA	NA	soil	physiological	Toxin-antitoxin systems	zot; zona occludens toxin	soil-leaning	0.753425	physiological	annotate
IMGVR_UViG_8120308367_000002|8120308367|8120308367|3959425-4010800_21	IMGVR_UViG_8120308367_000002|8120308367|8120308367|3959425-4010800	soil	2.86198	2.71112	102	regulatory	CII-like transcriptional activator	annotate	annotate	Transcriptional regulation	d__Bacteria;p__Pseudomonadota;c__Alphaproteobacteria;o__Rhizobiales;f__Rhizobiaceae;g__Allorhizobium	0.9	0.8	Pseudomonadota	Alphaproteobacteria	soil	regulatory	Transcriptional regulation	CII-like transcriptional activator	soil-leaning	0.766386	regulatory	annotate
IMGVR_UViG_8120308367_000002|8120308367|8120308367|3959425-4010800_31	IMGVR_UViG_8120308367_000002|8120308367|8120308367|3959425-4010800	soil	8.97579	-1.0366	119	physiological	hicB; antitoxin HicB	annotate	annotate	Toxin-antitoxin systems	d__Bacteria;p__Pseudomonadota;c__Alphaproteobacteria;o__Rhizobiales;f__Rhizobiaceae;g__Allorhizobium	0.9	1	Pseudomonadota	Alphaproteobacteria	soil	physiological	Toxin-antitoxin systems	hicB; antitoxin HicB	soil-leaning	0.76659	physiological	annotate
IMGVR_UViG_8120308367_000002|8120308367|8120308367|3959425-4010800_63	IMGVR_UViG_8120308367_000002|8120308367|8120308367|3959425-4010800	soil	-2.96759	4.22695	2	metabolic	Acyltransferase domain	annotate	annotate	Lipid & fatty acid metabolism	d__Bacteria;p__Pseudomonadota;c__Alphaproteobacteria;o__Rhizobiales;f__Rhizobiaceae;g__Allorhizobium	1	1	Pseudomonadota	Alphaproteobacteria	soil	metabolic	Lipid & fatty acid metabolism	Acyltransferase domain	soil-leaning	0.81367	metabolic	annotate
IMGVR_UViG_8120464843_000002|8120464843|8120464843|1928412-1977629_44	IMGVR_UViG_8120464843_000002|8120464843|8120464843|1928412-1977629	soil	1.10935	-6.23546	17	regulatory	transcriptional activator	annotate	annotate	Transcriptional regulation	d__Bacteria;p__Bacillota;c__Bacilli;o__Paenibacillales;f__Paenibacillaceae;g__Paenibacillus	1	1	Bacillota	Bacilli	soil	regulatory	Transcriptional regulation	transcriptional activator	gut-specific	0.143326	regulatory	annotate
IMGVR_UViG_8120464843_000002|8120464843|8120464843|1928412-1977629_47	IMGVR_UViG_8120464843_000002|8120464843|8120464843|1928412-1977629	soil	8.81143	2.17844	139	regulatory	LexA DNA binding domain	annotate	annotate	Transcriptional regulation	d__Bacteria;p__Bacillota;c__Bacilli;o__Paenibacillales;f__Paenibacillaceae;g__Paenibacillus	0.1	0.9	Bacillota	Bacilli	soil	regulatory	Transcriptional regulation	LexA DNA binding domain	gut-leaning	0.172712	regulatory	annotate
IMGVR_UViG_8120464843_000002|8120464843|8120464843|1928412-1977629_75	IMGVR_UViG_8120464843_000002|8120464843|8120464843|1928412-1977629	soil	3.53871	-0.301704	135	regulatory	Helix-turn-helix	annotate	annotate	Transcriptional regulation	d__Bacteria;p__Bacillota;c__Bacilli;o__Paenibacillales;f__Paenibacillaceae;g__Paenibacillus	0.2	0.7	Bacillota	Bacilli	soil	regulatory	Transcriptional regulation	Helix-turn-helix	gut-leaning	0.223773	regulatory	annotate
IMGVR_UViG_8120239208_000003|8120239208|8120239208|2863186-2919354_11	IMGVR_UViG_8120239208_000003|8120239208|8120239208|2863186-2919354	soil	6.98966	4.26346	159	regulatory	cpdR; two-component system, cell cycle response regulator CpdR	annotate	annotate	Signal transduction & two-component systems	d__Bacteria;p__Pseudomonadota;c__Gammaproteobacteria;o__Pseudomonadales;f__Pseudomonadaceae;g__Pseudomonas_E	0.9	1	Pseudomonadota	Gammaproteobacteria	soil	regulatory	Signal transduction & two-component systems	cpdR; two-component system, cell cycle response regulator CpdR	soil-leaning	0.683734	regulatory	annotate
IMGVR_UViG_8120239208_000003|8120239208|8120239208|2863186-2919354_57	IMGVR_UViG_8120239208_000003|8120239208|8120239208|2863186-2919354	soil	4.70447	17.2653	0	regulatory	Putative DnaT-like ssDNA binding protein	annotate	annotate	Transcriptional regulation	d__Bacteria;p__Pseudomonadota;c__Gammaproteobacteria;o__Pseudomonadales;f__Pseudomonadaceae;g__Pseudomonas_E	1	1	Pseudomonadota	Gammaproteobacteria	soil	regulatory	Transcriptional regulation	Putative DnaT-like ssDNA binding protein	soil-specific	0.943014	regulatory	annotate
IMGVR_UViG_8120239208_000003|8120239208|8120239208|2863186-2919354_79	IMGVR_UViG_8120239208_000003|8120239208|8120239208|2863186-2919354	soil	2.57213	5.35298	52	regulatory	SOS response associated peptidase (SRAP)	annotate	annotate	Signal transduction & two-component systems	d__Bacteria;p__Pseudomonadota;c__Gammaproteobacteria;o__Pseudomonadales;f__Pseudomonadaceae;g__Pseudomonas_E	0.6	1	Pseudomonadota	Gammaproteobacteria	soil	regulatory	Signal transduction & two-component systems	SOS response associated peptidase (SRAP)	soil-specific	0.856439	regulatory	annotate
IMGVR_UViG_8120263130_000001|8120263130|8120263131|2246317-2335044_25	IMGVR_UViG_8120263130_000001|8120263130|8120263131|2246317-2335044	soil	7.40434	17.6573	1	regulatory	Phage neck terminator protein	annotate	annotate	Transcriptional regulation	d__Bacteria;p__Pseudomonadota;c__Gammaproteobacteria;o__Burkholderiales;f__Burkholderiaceae;g__Cupriavidus	0.6	1	Pseudomonadota	Gammaproteobacteria	soil	regulatory	Transcriptional regulation	Phage neck terminator protein	soil-leaning	0.836827	regulatory	annotate
IMGVR_UViG_8120263130_000001|8120263130|8120263131|2246317-2335044_36	IMGVR_UViG_8120263130_000001|8120263130|8120263131|2246317-2335044	soil	7.83144	13.5679	3	unclassified	DNA binding protein	specific	embedding	Transcriptional regulation	d__Bacteria;p__Pseudomonadota;c__Gammaproteobacteria;o__Burkholderiales;f__Burkholderiaceae;g__Cupriavidus	0.4	0.2	Pseudomonadota	Gammaproteobacteria	soil	unclassified	Transcriptional regulation	DNA binding protein	gut-leaning	0.168377	unclassified	de-novo
IMGVR_UViG_8120263130_000001|8120263130|8120263131|2246317-2335044_74	IMGVR_UViG_8120263130_000001|8120263130|8120263131|2246317-2335044	soil	2.49607	5.44116	52	regulatory	SOS response associated peptidase (SRAP)	annotate	annotate	Signal transduction & two-component systems	d__Bacteria;p__Pseudomonadota;c__Gammaproteobacteria;o__Burkholderiales;f__Burkholderiaceae;g__Cupriavidus	1	1	Pseudomonadota	Gammaproteobacteria	soil	regulatory	Signal transduction & two-component systems	SOS response associated peptidase (SRAP)	soil-specific	0.856439	regulatory	annotate
IMGVR_UViG_8120263130_000001|8120263130|8120263131|2246317-2335044_117	IMGVR_UViG_8120263130_000001|8120263130|8120263131|2246317-2335044	soil	3.62041	2.46993	102	physiological	Bacterial toxin ydaT	annotate	annotate	Toxin-antitoxin systems	d__Bacteria;p__Pseudomonadota;c__Gammaproteobacteria;o__Burkholderiales;f__Burkholderiaceae;g__Cupriavidus	0.9	0.1	Pseudomonadota	Gammaproteobacteria	soil	physiological	Toxin-antitoxin systems	Bacterial toxin ydaT	soil-leaning	0.766386	physiological	annotate
IMGVR_UViG_8119720146_000001|8119720146|8119720156|934763-1139478_39	IMGVR_UViG_8119720146_000001|8119720146|8119720156|934763-1139478	soil	9.7756	1.79032	130	regulatory	DNA binding protein	annotate	annotate	Transcriptional regulation	d__Bacteria;p__Bacillota;c__Bacilli;o__Bacillales;f__Bacillaceae;g__Bacillus	0.9	0.9	Bacillota	Bacilli	soil	regulatory	Transcriptional regulation	DNA binding protein	soil-specific	0.95801	regulatory	annotate
IMGVR_UViG_8119720146_000001|8119720146|8119720156|934763-1139478_55	IMGVR_UViG_8119720146_000001|8119720146|8119720156|934763-1139478	soil	0.770147	-2.01059	43	regulatory	transcriptional regulator	annotate	annotate	Transcriptional regulation	d__Bacteria;p__Bacillota;c__Bacilli;o__Bacillales;f__Bacillaceae;g__Bacillus	1	1	Bacillota	Bacilli	soil	regulatory	Transcriptional regulation	transcriptional regulator	soil-specific	0.948963	regulatory	annotate
IMGVR_UViG_8119720146_000001|8119720146|8119720156|934763-1139478_66	IMGVR_UViG_8119720146_000001|8119720146|8119720156|934763-1139478	soil	-3.92011	-1.45851	10	physiological	CRISPR/Cas system associated	annotate	annotate	Defense & anti-defense systems	d__Bacteria;p__Bacillota;c__Bacilli;o__Bacillales;f__Bacillaceae;g__Bacillus	0.9	1	Bacillota	Bacilli	soil	physiological	Defense & anti-defense systems	CRISPR/Cas system associated	soil-leaning	0.783718	physiological	annotate
IMGVR_UViG_8119720146_000001|8119720146|8119720156|934763-1139478_96	IMGVR_UViG_8119720146_000001|8119720146|8119720156|934763-1139478	soil	-0.496568	2.72157	33	regulatory	sigma factor	annotate	annotate	Transcriptional regulation	d__Bacteria;p__Bacillota;c__Bacilli;o__Bacillales;f__Bacillaceae;g__Bacillus	1	1	Bacillota	Bacilli	soil	regulatory	Transcriptional regulation	sigma factor	soil-specific	0.981818	regulatory	annotate
IMGVR_UViG_8119720146_000001|8119720146|8119720156|934763-1139478_135	IMGVR_UViG_8119720146_000001|8119720146|8119720156|934763-1139478	soil	-0.600601	3.62023	34	regulatory	HTH DNA binding protein	annotate	annotate	Transcriptional regulation	d__Bacteria;p__Bacillota;c__Bacilli;o__Bacillales;f__Bacillaceae;g__Bacillus	1	1	Bacillota	Bacilli	soil	regulatory	Transcriptional regulation	HTH DNA binding protein	soil-specific	0.873494	regulatory	annotate
IMGVR_UViG_8119720146_000001|8119720146|8119720156|934763-1139478_153	IMGVR_UViG_8119720146_000001|8119720146|8119720156|934763-1139478	soil	0.800734	-1.97839	43	regulatory	transcriptional regulator	annotate	annotate	Transcriptional regulation	d__Bacteria;p__Bacillota;c__Bacilli;o__Bacillales;f__Bacillaceae;g__Bacillus	1	1	Bacillota	Bacilli	soil	regulatory	Transcriptional regulation	transcriptional regulator	soil-specific	0.948963	regulatory	annotate
IMGVR_UViG_8119720146_000001|8119720146|8119720156|934763-1139478_164	IMGVR_UViG_8119720146_000001|8119720146|8119720156|934763-1139478	soil	-3.90127	-1.44291	10	physiological	CRISPR/Cas system associated	annotate	annotate	Defense & anti-defense systems	d__Bacteria;p__Bacillota;c__Bacilli;o__Bacillales;f__Bacillaceae;g__Bacillus	1	1	Bacillota	Bacilli	soil	physiological	Defense & anti-defense systems	CRISPR/Cas system associated	soil-leaning	0.783718	physiological	annotate
IMGVR_UViG_8119720146_000001|8119720146|8119720156|934763-1139478_194	IMGVR_UViG_8119720146_000001|8119720146|8119720156|934763-1139478	soil	-0.492779	2.6984	33	regulatory	sigma factor	annotate	annotate	Transcriptional regulation	d__Bacteria;p__Bacillota;c__Bacilli;o__Bacillales;f__Bacillaceae;g__Bacillus	1	1	Bacillota	Bacilli	soil	regulatory	Transcriptional regulation	sigma factor	soil-specific	0.981818	regulatory	annotate
IMGVR_UViG_8119720146_000001|8119720146|8119720156|934763-1139478_195	IMGVR_UViG_8119720146_000001|8119720146|8119720156|934763-1139478	soil	9.97073	3.12681	127	unclassified	NA	unassigned	none	Transcriptional regulation	d__Bacteria;p__Bacillota;c__Bacilli;o__Bacillales;f__Bacillaceae;g__Bacillus	0.6	0.3	Bacillota	Bacilli	soil	unclassified	Transcriptional regulation	NA	soil-specific	0.990376	unclassified	de-novo
IMGVR_UViG_8119720146_000001|8119720146|8119720156|934763-1139478_233	IMGVR_UViG_8119720146_000001|8119720146|8119720156|934763-1139478	soil	-0.65012	3.63838	34	regulatory	HTH DNA binding protein	annotate	annotate	Transcriptional regulation	d__Bacteria;p__Bacillota;c__Bacilli;o__Bacillales;f__Bacillaceae;g__Bacillus	0.9	1	Bacillota	Bacilli	soil	regulatory	Transcriptional regulation	HTH DNA binding protein	soil-specific	0.873494	regulatory	annotate
IMGVR_UViG_8119720146_000001|8119720146|8119720156|934763-1139478_238	IMGVR_UViG_8119720146_000001|8119720146|8119720156|934763-1139478	soil	3.45007	-0.220059	135	regulatory	rghR; HTH-type transcriptional regulator, competence development regulator	annotate	annotate	Transcriptional regulation	d__Bacteria;p__Bacillota;c__Bacilli;o__Bacillales;f__Bacillaceae;g__Bacillus	1	0.8	Bacillota	Bacilli	soil	regulatory	Transcriptional regulation	rghR; HTH-type transcriptional regulator, competence development regulator	gut-leaning	0.223773	regulatory	annotate
IMGVR_UViG_8119720146_000001|8119720146|8119720156|934763-1139478_269	IMGVR_UViG_8119720146_000001|8119720146|8119720156|934763-1139478	soil	0.843596	-6.22337	17	regulatory	transcriptional activator	annotate	annotate	Transcriptional regulation	d__Bacteria;p__Bacillota;c__Bacilli;o__Bacillales;f__Bacillaceae;g__Bacillus	1	0.9	Bacillota	Bacilli	soil	regulatory	Transcriptional regulation	transcriptional activator	gut-specific	0.143326	regulatory	annotate
IMGVR_UViG_2519103072_000001|2519103072|2519115199_16	IMGVR_UViG_2519103072_000001|2519103072|2519115199	soil	0.818804	-6.08915	17	regulatory	transcriptional activator	annotate	annotate	Transcriptional regulation	d__Bacteria;p__Bacillota;c__Bacilli;o__Bacillales;f__Bacillaceae_G;g__Bacillus_A	0.4	0.8	Bacillota	Bacilli	soil	regulatory	Transcriptional regulation	transcriptional activator	gut-specific	0.143326	regulatory	annotate
IMGVR_UViG_2519103072_000001|2519103072|2519115199_18	IMGVR_UViG_2519103072_000001|2519103072|2519115199	soil	9.51282	3.78631	153	regulatory	Arc-like repressor	annotate	annotate	Transcriptional regulation	d__Bacteria;p__Bacillota;c__Bacilli;o__Bacillales;f__Bacillaceae_G;g__Bacillus_A	0.6	0.3	Bacillota	Bacilli	soil	regulatory	Transcriptional regulation	Arc-like repressor	soil-leaning	0.725876	regulatory	annotate
IMGVR_UViG_2519103072_000001|2519103072|2519115199_50	IMGVR_UViG_2519103072_000001|2519103072|2519115199	soil	8.63721	-6.66218	96	regulatory	anti-repressor	annotate	annotate	Transcriptional regulation	d__Bacteria;p__Bacillota;c__Bacilli;o__Bacillales;f__Bacillaceae_G;g__Bacillus_A	0.5	1	Bacillota	Bacilli	soil	regulatory	Transcriptional regulation	anti-repressor	gut-leaning	0.244372	regulatory	annotate
IMGVR_UViG_2519103072_000001|2519103072|2519115199_55	IMGVR_UViG_2519103072_000001|2519103072|2519115199	soil	0.755101	-1.98712	43	regulatory	transcriptional regulator	annotate	annotate	Transcriptional regulation	d__Bacteria;p__Bacillota;c__Bacilli;o__Bacillales;f__Bacillaceae_G;g__Bacillus_A	1	0.9	Bacillota	Bacilli	soil	regulatory	Transcriptional regulation	transcriptional regulator	soil-specific	0.948963	regulatory	annotate
IMGVR_UViG_2519103072_000001|2519103072|2519115199_56	IMGVR_UViG_2519103072_000001|2519103072|2519115199	soil	3.35302	0.467054	135	unclassified	Transcriptional regulation	L1	cluster	Amino acid metabolism	d__Bacteria;p__Bacillota;c__Bacilli;o__Bacillales;f__Bacillaceae_G;g__Bacillus_A	0.7	0.5	Bacillota	Bacilli	soil	unclassified	Amino acid metabolism	Transcriptional regulation	gut-leaning	0.223773	unclassified	de-novo
IMGVR_UViG_2519103072_000001|2519103072|2519115199_79	IMGVR_UViG_2519103072_000001|2519103072|2519115199	soil	16.2925	4.59707	25	regulatory	tail chaperone protein	annotate	annotate	Regulatory chaperones & coregulators	d__Bacteria;p__Bacillota;c__Bacilli;o__Bacillales;f__Bacillaceae_G;g__Bacillus_A	0.9	0.9	Bacillota	Bacilli	soil	regulatory	Regulatory chaperones & coregulators	tail chaperone protein	gut-leaning	0.192006	regulatory	annotate
IMGVR_UViG_3300009618_000783|3300009618|Ga0116127_1001585_13	IMGVR_UViG_3300009618_000783|3300009618|Ga0116127_1001585	soil	7.38436	7.08427	125	regulatory	Regulator of chromosome condensation (RCC1) repeat	annotate	annotate	Transcriptional regulation	NA	1	0.3	NA	NA	soil	regulatory	Transcriptional regulation	Regulator of chromosome condensation (RCC1) repeat	soil-specific	0.961836	regulatory	annotate
IMGVR_UViG_2509601037_000001|2509601037|2509604823_14	IMGVR_UViG_2509601037_000001|2509601037|2509604823	soil	7.98527	13.2514	3	unclassified	DNA binding protein	specific	embedding	Transcriptional regulation	d__Bacteria;p__Cyanobacteriota;c__Cyanobacteriia;o__Cyanobacteriales;f__Nostocaceae;g__Nostoc	0.9	0.8	Cyanobacteriota	Cyanobacteriia	soil	unclassified	Transcriptional regulation	DNA binding protein	gut-leaning	0.168377	unclassified	de-novo
IMGVR_UViG_2518285603_000001|2518285603|2518297500_21	IMGVR_UViG_2518285603_000001|2518285603|2518297500	soil	9.52139	4.78799	153	regulatory	HTH DNA binding protein	annotate	annotate	Transcriptional regulation	d__Bacteria;p__Actinomycetota;c__Actinomycetes;o__Mycobacteriales;f__Pseudonocardiaceae;g__Actinokineospora	0.8	1	Actinomycetota	Actinomycetes	soil	regulatory	Transcriptional regulation	HTH DNA binding protein	soil-leaning	0.725876	regulatory	annotate
IMGVR_UViG_2518285603_000001|2518285603|2518297500_25	IMGVR_UViG_2518285603_000001|2518285603|2518297500	soil	10.3806	6.04433	161	regulatory	sigma-K factor	annotate	annotate	Transcriptional regulation	d__Bacteria;p__Actinomycetota;c__Actinomycetes;o__Mycobacteriales;f__Pseudonocardiaceae;g__Actinokineospora	1	1	Actinomycetota	Actinomycetes	soil	regulatory	Transcriptional regulation	sigma-K factor	soil-specific	0.86533	regulatory	annotate
IMGVR_UViG_2518285603_000001|2518285603|2518297500_36	IMGVR_UViG_2518285603_000001|2518285603|2518297500	soil	10.3969	7.06376	171	regulatory	HTH DNA binding protein	annotate	annotate	Carbohydrate metabolism	d__Bacteria;p__Actinomycetota;c__Actinomycetes;o__Mycobacteriales;f__Pseudonocardiaceae;g__Actinokineospora	0.9	1	Actinomycetota	Actinomycetes	soil	regulatory	Carbohydrate metabolism	HTH DNA binding protein	soil-leaning	0.751001	regulatory	annotate
IMGVR_UViG_2541047118_000005|2541047118|2541084213_1	IMGVR_UViG_2541047118_000005|2541047118|2541084213	soil	9.22373	-4.79903	93	regulatory	anti-repressor	annotate	annotate	Transcriptional regulation	d__Bacteria;p__Bacillota;c__Bacilli;o__Bacillales;f__Bacillaceae_G;g__Bacillus_A	0.4	0.9	Bacillota	Bacilli	soil	regulatory	Transcriptional regulation	anti-repressor	gut-leaning	0.25192	regulatory	annotate
IMGVR_UViG_2541047118_000005|2541047118|2541084213_16	IMGVR_UViG_2541047118_000005|2541047118|2541084213	soil	1.19323	-6.10525	17	regulatory	transcriptional activator	annotate	annotate	Transcriptional regulation	d__Bacteria;p__Bacillota;c__Bacilli;o__Bacillales;f__Bacillaceae_G;g__Bacillus_A	0.4	1	Bacillota	Bacilli	soil	regulatory	Transcriptional regulation	transcriptional activator	gut-specific	0.143326	regulatory	annotate
IMGVR_UViG_2675903228_000001|2675903228|2675947807_7	IMGVR_UViG_2675903228_000001|2675903228|2675947807	soil	0.734438	-1.94656	43	regulatory	nprR, nprA; HTH-type transcriptional regulator, quorum sensing regulator NprR	annotate	annotate	Transcriptional regulation	d__Bacteria;p__Bacillota;c__Bacilli;o__Thermoactinomycetales;f__Thermoactinomycetaceae;g__Thermoflavimicrobium	0.9	0.7	Bacillota	Bacilli	soil	regulatory	Transcriptional regulation	nprR, nprA; HTH-type transcriptional regulator, quorum sensing regulator NprR	soil-specific	0.948963	regulatory	annotate
IMGVR_UViG_2675903228_000001|2675903228|2675947807_9	IMGVR_UViG_2675903228_000001|2675903228|2675947807	soil	3.27415	0.0429535	135	unclassified	Transcriptional regulation	L1	cluster	Transcriptional regulation	d__Bacteria;p__Bacillota;c__Bacilli;o__Thermoactinomycetales;f__Thermoactinomycetaceae;g__Thermoflavimicrobium	0.8	0.4	Bacillota	Bacilli	soil	unclassified	Transcriptional regulation	Transcriptional regulation	gut-leaning	0.223773	unclassified	de-novo
IMGVR_UViG_2675903228_000001|2675903228|2675947807_11	IMGVR_UViG_2675903228_000001|2675903228|2675947807	soil	8.50963	-6.40819	96	regulatory	anti-repressor	annotate	annotate	Transcriptional regulation	d__Bacteria;p__Bacillota;c__Bacilli;o__Thermoactinomycetales;f__Thermoactinomycetaceae;g__Thermoflavimicrobium	0.8	1	Bacillota	Bacilli	soil	regulatory	Transcriptional regulation	anti-repressor	gut-leaning	0.244372	regulatory	annotate
IMGVR_UViG_2675903228_000001|2675903228|2675947807_26	IMGVR_UViG_2675903228_000001|2675903228|2675947807	soil	1.11923	-6.25638	17	regulatory	transcriptional activator	annotate	annotate	Transcriptional regulation	d__Bacteria;p__Bacillota;c__Bacilli;o__Thermoactinomycetales;f__Thermoactinomycetaceae;g__Thermoflavimicrobium	0.5	1	Bacillota	Bacilli	soil	regulatory	Transcriptional regulation	transcriptional activator	gut-specific	0.143326	regulatory	annotate
IMGVR_UViG_2547132164_000005|2547132164|2547171312_10	IMGVR_UViG_2547132164_000005|2547132164|2547171312	soil	9.81397	-0.935539	120	physiological	toxin-antitoxin system HicB-like	annotate	annotate	Secondary metabolite metabolism	d__Bacteria;p__Bacillota;c__Bacilli;o__Bacillales;f__Bacillaceae_G;g__Bacillus_A	0.5	0.9	Bacillota	Bacilli	soil	physiological	Secondary metabolite metabolism	toxin-antitoxin system HicB-like	gut-leaning	0.312621	physiological	annotate
IMGVR_UViG_2547132164_000005|2547132164|2547171312_30	IMGVR_UViG_2547132164_000005|2547132164|2547171312	soil	8.72885	-6.44717	96	regulatory	anti-repressor	annotate	annotate	Transcriptional regulation	d__Bacteria;p__Bacillota;c__Bacilli;o__Bacillales;f__Bacillaceae_G;g__Bacillus_A	0.3	1	Bacillota	Bacilli	soil	regulatory	Transcriptional regulation	anti-repressor	gut-leaning	0.244372	regulatory	annotate
IMGVR_UViG_2663763382_000001|2663763382|2663854104_2	IMGVR_UViG_2663763382_000001|2663763382|2663854104	soil	1.35624	-5.96784	17	regulatory	Alt-like transcription activator	annotate	annotate	Transcriptional regulation	d__Bacteria;p__Bacillota;c__Bacilli;o__Lactobacillales;f__Streptococcaceae;g__Lactococcus	0.2	1	Bacillota	Bacilli	soil	regulatory	Transcriptional regulation	Alt-like transcription activator	gut-specific	0.143326	regulatory	annotate
IMGVR_UViG_2724679567_000002|2724679567|2724748030_14	IMGVR_UViG_2724679567_000002|2724679567|2724748030	soil	1.04215	-6.74456	17	regulatory	transcriptional regulator	annotate	annotate	Transcriptional regulation	d__Bacteria;p__Bacillota;c__Clostridia;o__Clostridiales;f__Clostridiaceae;g__Clostridium_F	0.3	0.5	Bacillota	Clostridia	soil	regulatory	Transcriptional regulation	transcriptional regulator	gut-specific	0.143326	regulatory	annotate
IMGVR_UViG_2681813560_000002|2681813560|2681921335_23	IMGVR_UViG_2681813560_000002|2681813560|2681921335	soil	0.923264	-6.40146	17	regulatory	transcriptional regulator	annotate	annotate	Transcriptional regulation	d__Bacteria;p__Bacillota;c__Bacilli;o__Bacillales_D;f__Amphibacillaceae;g__Virgibacillus	0.1	1	Bacillota	Bacilli	soil	regulatory	Transcriptional regulation	transcriptional regulator	gut-specific	0.143326	regulatory	annotate
IMGVR_UViG_2751186014_000005|2751186014|2751269799_3	IMGVR_UViG_2751186014_000005|2751186014|2751269799	soil	7.88768	13.1424	3	regulatory	DNA binding protein	annotate	annotate	Transcriptional regulation	d__Bacteria;p__Pseudomonadota;c__Gammaproteobacteria;o__Burkholderiales;f__Burkholderiaceae;g__Burkholderia	0.2	1	Pseudomonadota	Gammaproteobacteria	soil	regulatory	Transcriptional regulation	DNA binding protein	gut-leaning	0.168377	regulatory	annotate
IMGVR_UViG_2751186014_000005|2751186014|2751269799_10	IMGVR_UViG_2751186014_000005|2751186014|2751269799	soil	9.75236	0.497357	129	regulatory	late transcriptional activator	annotate	annotate	Transcriptional regulation	d__Bacteria;p__Pseudomonadota;c__Gammaproteobacteria;o__Burkholderiales;f__Burkholderiaceae;g__Burkholderia	0.4	1	Pseudomonadota	Gammaproteobacteria	soil	regulatory	Transcriptional regulation	late transcriptional activator	gut-leaning	0.305787	regulatory	annotate
IMGVR_UViG_2751186014_000005|2751186014|2751269799_20	IMGVR_UViG_2751186014_000005|2751186014|2751269799	soil	1.25971	2.71298	46	regulatory	transcriptional regulator	annotate	annotate	Transcriptional regulation	d__Bacteria;p__Pseudomonadota;c__Gammaproteobacteria;o__Burkholderiales;f__Burkholderiaceae;g__Burkholderia	1	1	Pseudomonadota	Gammaproteobacteria	soil	regulatory	Transcriptional regulation	transcriptional regulator	soil-leaning	0.729771	regulatory	annotate
IMGVR_UViG_2751186014_000005|2751186014|2751269799_24	IMGVR_UViG_2751186014_000005|2751186014|2751269799	soil	3.25746	2.3862	102	unclassified	transcriptional regulator	specific	embedding	Transcriptional regulation	d__Bacteria;p__Pseudomonadota;c__Gammaproteobacteria;o__Burkholderiales;f__Burkholderiaceae;g__Burkholderia	0.4	0.1	Pseudomonadota	Gammaproteobacteria	soil	unclassified	Transcriptional regulation	transcriptional regulator	soil-leaning	0.766386	unclassified	de-novo
IMGVR_UViG_2751186014_000005|2751186014|2751269799_25	IMGVR_UViG_2751186014_000005|2751186014|2751269799	soil	6.64302	1.33257	109	regulatory	transcriptional repressor	annotate	annotate	Transcriptional regulation	d__Bacteria;p__Pseudomonadota;c__Gammaproteobacteria;o__Burkholderiales;f__Burkholderiaceae;g__Burkholderia	0.6	0.7	Pseudomonadota	Gammaproteobacteria	soil	regulatory	Transcriptional regulation	transcriptional repressor	soil-leaning	0.688329	regulatory	annotate
IMGVR_UViG_2724679563_000002|2724679563|2724747826_3	IMGVR_UViG_2724679563_000002|2724679563|2724747826	soil	7.65241	13.2065	3	regulatory	DNA binding protein	annotate	annotate	Transcriptional regulation	d__Bacteria;p__Bacillota;c__Clostridia;o__Clostridiales;f__Clostridiaceae;g__Clostridium_F	0.1	0.9	Bacillota	Clostridia	soil	regulatory	Transcriptional regulation	DNA binding protein	gut-leaning	0.168377	regulatory	annotate
IMGVR_UViG_2703719318_000001|2703719318|2703779047_4	IMGVR_UViG_2703719318_000001|2703719318|2703779047	soil	6.57133	-0.15628	86	regulatory	Cro/C1-type HTH DNA-binding domain	annotate	annotate	Transcriptional regulation	d__Bacteria;p__Bacillota;c__Clostridia;o__Clostridiales;f__Clostridiaceae;g__Clostridium_S	0.2	0.8	Bacillota	Clostridia	soil	regulatory	Transcriptional regulation	Cro/C1-type HTH DNA-binding domain	gut-leaning	0.244536	regulatory	annotate
IMGVR_UViG_2703719318_000001|2703719318|2703779047_15	IMGVR_UViG_2703719318_000001|2703719318|2703779047	soil	9.49604	-6.13727	96	unclassified	regulatory	category	embedding	Transcriptional regulation	d__Bacteria;p__Bacillota;c__Clostridia;o__Clostridiales;f__Clostridiaceae;g__Clostridium_S	0.1	0.5	Bacillota	Clostridia	soil	unclassified	Transcriptional regulation	regulatory	gut-leaning	0.244372	unclassified	de-novo
IMGVR_UViG_2703719318_000001|2703719318|2703779047_21	IMGVR_UViG_2703719318_000001|2703719318|2703779047	soil	10.3773	6.5914	171	physiological	Antitoxin of toxin-antitoxin, RelE / RelB, TA system	annotate	annotate	Defense & anti-defense systems	d__Bacteria;p__Bacillota;c__Clostridia;o__Clostridiales;f__Clostridiaceae;g__Clostridium_S	0.7	0.5	Bacillota	Clostridia	soil	physiological	Defense & anti-defense systems	Antitoxin of toxin-antitoxin, RelE / RelB, TA system	soil-leaning	0.751001	physiological	annotate
IMGVR_UViG_2651869801_000001|2651869801|2651904680_1	IMGVR_UViG_2651869801_000001|2651869801|2651904680	soil	5.37817	-4.04356	48	physiological	Virulence-associated protein E-like domain	annotate	annotate	Virulence & host interaction	d__Bacteria;p__Pseudomonadota;c__Alphaproteobacteria;o__Sphingomonadales;f__Sphingomonadaceae;g__Sphingobium	0.7	0.7	Pseudomonadota	Alphaproteobacteria	soil	physiological	Virulence & host interaction	Virulence-associated protein E-like domain	soil-leaning	0.658416	physiological	annotate
IMGVR_UViG_2651869801_000001|2651869801|2651904680_28	IMGVR_UViG_2651869801_000001|2651869801|2651904680	soil	8.4487	2.00787	151	unclassified	NA	unassigned	none	Transcriptional regulation	d__Bacteria;p__Pseudomonadota;c__Alphaproteobacteria;o__Sphingomonadales;f__Sphingomonadaceae;g__Sphingobium	1	0.7	Pseudomonadota	Alphaproteobacteria	soil	unclassified	Transcriptional regulation	NA	soil-specific	0.897482	unclassified	de-novo
IMGVR_UViG_2703719317_000004|2703719317|2703778967_20	IMGVR_UViG_2703719317_000004|2703719317|2703778967	soil	0.628153	-7.08108	17	unclassified	transcriptional regulator	specific	embedding	Transcriptional regulation	d__Bacteria;p__Bacillota;c__Clostridia;o__Clostridiales;f__Clostridiaceae;g__Clostridium	0.3	0.1	Bacillota	Clostridia	soil	unclassified	Transcriptional regulation	transcriptional regulator	gut-specific	0.143326	unclassified	de-novo
IMGVR_UViG_2703719317_000004|2703719317|2703778967_39	IMGVR_UViG_2703719317_000004|2703719317|2703778967	soil	7.22461	17.3498	1	regulatory	Phage neck terminator protein	annotate	annotate	Transcriptional regulation	d__Bacteria;p__Bacillota;c__Clostridia;o__Clostridiales;f__Clostridiaceae;g__Clostridium	0.3	0.6	Bacillota	Clostridia	soil	regulatory	Transcriptional regulation	Phage neck terminator protein	soil-leaning	0.836827	regulatory	annotate
IMGVR_UViG_2576861787_000001|2576861787|2576923957_7	IMGVR_UViG_2576861787_000001|2576861787|2576923957	soil	7.66525	13.2676	3	unclassified	DNA binding protein	specific	embedding	Transcriptional regulation	d__Bacteria;p__Bacteroidota;c__Bacteroidia;o__Bacteroidales;f__Marinilabiliaceae;g__Saccharicrinis	0.3	0.4	Bacteroidota	Bacteroidia	soil	unclassified	Transcriptional regulation	DNA binding protein	gut-leaning	0.168377	unclassified	de-novo
IMGVR_UViG_2724679581_000013|2724679581|2724748978_10	IMGVR_UViG_2724679581_000013|2724679581|2724748978	soil	8.64327	-5.93098	96	regulatory	anti-repressor	annotate	annotate	Transcriptional regulation	d__Bacteria;p__Bacillota;c__Clostridia;o__Clostridiales;f__Clostridiaceae;g__Clostridium_F	0.2	1	Bacillota	Clostridia	soil	regulatory	Transcriptional regulation	anti-repressor	gut-leaning	0.244372	regulatory	annotate
IMGVR_UViG_2675903031_000001|2675903031|2675921072_73	IMGVR_UViG_2675903031_000001|2675903031|2675921072	soil	8.99712	-6.9222	96	regulatory	anti-repressor	annotate	annotate	Transcriptional regulation	d__Bacteria;p__Bacillota;c__Bacilli;o__Paenibacillales;f__NBRC-103111;g__Paenibacillus_G	0.3	1	Bacillota	Bacilli	soil	regulatory	Transcriptional regulation	anti-repressor	gut-leaning	0.244372	regulatory	annotate
IMGVR_UViG_2775506922_000013|2775506922|2775523178_15	IMGVR_UViG_2775506922_000013|2775506922|2775523178	soil	1.26768	0.571295	39	regulatory	DNA binding protein	annotate	annotate	Cofactor & vitamin metabolism	d__Bacteria;p__Actinomycetota;c__Actinomycetes;o__Jiangellales;f__Jiangellaceae	1	0.8	Actinomycetota	Actinomycetes	soil	regulatory	Cofactor & vitamin metabolism	DNA binding protein	soil-specific	0.947791	regulatory	annotate
IMGVR_UViG_2775506922_000013|2775506922|2775523178_21	IMGVR_UViG_2775506922_000013|2775506922|2775523178	soil	7.00274	4.25397	159	regulatory	desR; two-component system, NarL family, response regulator DesR	annotate	annotate	Signal transduction & two-component systems	d__Bacteria;p__Actinomycetota;c__Actinomycetes;o__Jiangellales;f__Jiangellaceae	1	1	Actinomycetota	Actinomycetes	soil	regulatory	Signal transduction & two-component systems	desR; two-component system, NarL family, response regulator DesR	soil-leaning	0.683734	regulatory	annotate
IMGVR_UViG_2627854036_000001|2627854036|2627911125_37	IMGVR_UViG_2627854036_000001|2627854036|2627911125	soil	0.39169	-6.77998	17	unclassified		specific	embedding	Transcriptional regulation	d__Bacteria;p__Bacillota;c__Bacilli;o__Bacillales;f__Bacillaceae;g__Bacillus	1	1	Bacillota	Bacilli	soil	unclassified	Transcriptional regulation		gut-specific	0.143326	unclassified	de-novo
IMGVR_UViG_2627854036_000001|2627854036|2627911125_54	IMGVR_UViG_2627854036_000001|2627854036|2627911125	soil	3.53351	-0.248636	135	regulatory	Helix-turn-helix domain	annotate	annotate	Transcriptional regulation	d__Bacteria;p__Bacillota;c__Bacilli;o__Bacillales;f__Bacillaceae;g__Bacillus	0.4	0.8	Bacillota	Bacilli	soil	regulatory	Transcriptional regulation	Helix-turn-helix domain	gut-leaning	0.223773	regulatory	annotate
IMGVR_UViG_2822801478_000001|2822801478|2822801479_21	IMGVR_UViG_2822801478_000001|2822801478|2822801479	soil	9.25568	-7.36773	96	regulatory	anti-repressor Ant	annotate	annotate	Transcriptional regulation	d__Bacteria;p__Bacillota;c__Bacilli;o__Bacillales;f__Bacillaceae_G;g__Bacillus_A	0.3	1	Bacillota	Bacilli	soil	regulatory	Transcriptional regulation	anti-repressor Ant	gut-leaning	0.244372	regulatory	annotate
IMGVR_UViG_2822801478_000001|2822801478|2822801479_26	IMGVR_UViG_2822801478_000001|2822801478|2822801479	soil	0.739874	-1.9872	43	regulatory	transcriptional regulator	annotate	annotate	Transcriptional regulation	d__Bacteria;p__Bacillota;c__Bacilli;o__Bacillales;f__Bacillaceae_G;g__Bacillus_A	1	0.8	Bacillota	Bacilli	soil	regulatory	Transcriptional regulation	transcriptional regulator	soil-specific	0.948963	regulatory	annotate
IMGVR_UViG_2822801478_000001|2822801478|2822801479_51	IMGVR_UViG_2822801478_000001|2822801478|2822801479	soil	15.9904	4.66846	25	regulatory	tail chaperone protein	annotate	annotate	Transcriptional regulation	d__Bacteria;p__Bacillota;c__Bacilli;o__Bacillales;f__Bacillaceae_G;g__Bacillus_A	0.1	1	Bacillota	Bacilli	soil	regulatory	Transcriptional regulation	tail chaperone protein	gut-leaning	0.192006	regulatory	annotate
IMGVR_UViG_2822801478_000001|2822801478|2822801479_73	IMGVR_UViG_2822801478_000001|2822801478|2822801479	soil	0.855606	-6.22667	17	regulatory	transcriptional activator	annotate	annotate	Transcriptional regulation	d__Bacteria;p__Bacillota;c__Bacilli;o__Bacillales;f__Bacillaceae_G;g__Bacillus_A	0.9	1	Bacillota	Bacilli	soil	regulatory	Transcriptional regulation	transcriptional activator	gut-specific	0.143326	regulatory	annotate
IMGVR_UViG_2786546141_000001|2786546141|2786548633_13	IMGVR_UViG_2786546141_000001|2786546141|2786548633	soil	13.6568	5.73562	105	regulatory	signal peptide motif	annotate	annotate	Signal transduction & two-component systems	d__Bacteria;p__Pseudomonadota;c__Gammaproteobacteria;o__Xanthomonadales;f__Xanthomonadaceae;g__Lysobacter	1	1	Pseudomonadota	Gammaproteobacteria	soil	regulatory	Signal transduction & two-component systems	signal peptide motif	soil-leaning	0.764259	regulatory	annotate
IMGVR_UViG_2786546141_000001|2786546141|2786548633_40	IMGVR_UViG_2786546141_000001|2786546141|2786548633	soil	7.34854	-0.792916	81	regulatory	transcriptional repressor	annotate	annotate	Transcriptional regulation	d__Bacteria;p__Pseudomonadota;c__Gammaproteobacteria;o__Xanthomonadales;f__Xanthomonadaceae;g__Lysobacter	0.9	1	Pseudomonadota	Gammaproteobacteria	soil	regulatory	Transcriptional regulation	transcriptional repressor	gut-leaning	0.316381	regulatory	annotate
IMGVR_UViG_2786546141_000001|2786546141|2786548633_41	IMGVR_UViG_2786546141_000001|2786546141|2786548633	soil	18.0189	2.41548	62	physiological	toxin	annotate	annotate	Toxin-antitoxin systems	d__Bacteria;p__Pseudomonadota;c__Gammaproteobacteria;o__Xanthomonadales;f__Xanthomonadaceae;g__Lysobacter	1	1	Pseudomonadota	Gammaproteobacteria	soil	physiological	Toxin-antitoxin systems	toxin	soil-leaning	0.680212	physiological	annotate
IMGVR_UViG_2846535271_000003|2846535271|2846535331_6	IMGVR_UViG_2846535271_000003|2846535271|2846535331	soil	10.4809	6.82511	171	physiological	Toxin YafO, type II toxin-antitoxin system	annotate	annotate	Post-transcriptional / RNA-mediated regulation	d__Bacteria;p__Pseudomonadota;c__Gammaproteobacteria;o__Enterobacterales;f__Enterobacteriaceae;g__Photorhabdus	0.8	0.6	Pseudomonadota	Gammaproteobacteria	soil	physiological	Post-transcriptional / RNA-mediated regulation	Toxin YafO, type II toxin-antitoxin system	soil-leaning	0.751001	physiological	annotate
IMGVR_UViG_2846535271_000003|2846535271|2846535331_19	IMGVR_UViG_2846535271_000003|2846535271|2846535331	soil	7.33502	17.694	1	regulatory	Phage neck terminator protein	annotate	annotate	Transcriptional regulation	d__Bacteria;p__Pseudomonadota;c__Gammaproteobacteria;o__Enterobacterales;f__Enterobacteriaceae;g__Photorhabdus	0.8	0.9	Pseudomonadota	Gammaproteobacteria	soil	regulatory	Transcriptional regulation	Phage neck terminator protein	soil-leaning	0.836827	regulatory	annotate
IMGVR_UViG_2808606876_000001|2808606876|2808658212_37	IMGVR_UViG_2808606876_000001|2808606876|2808658212	soil	7.08479	6.1082	168	metabolic	thiO; glycine oxidase [EC:1.4.3.19]	annotate	annotate	Carbohydrate metabolism	d__Bacteria;p__Pseudomonadota;c__Gammaproteobacteria;o__Burkholderiales;f__Burkholderiaceae;g__Burkholderia	1	0.8	Pseudomonadota	Gammaproteobacteria	soil	metabolic	Carbohydrate metabolism	thiO; glycine oxidase [EC:1.4.3.19]	soil-specific	0.988938	metabolic	annotate
IMGVR_UViG_2822064472_000019|2822064472|2822064527_10	IMGVR_UViG_2822064472_000019|2822064472|2822064527	soil	12.1745	10.4587	71	unclassified		L1	embedding	Defense & anti-defense systems	d__Bacteria;p__Bacillota;c__Bacilli;o__Bacillales;f__Bacillaceae_G;g__Bacillus_A	0.2	0.9	Bacillota	Bacilli	soil	unclassified	Defense & anti-defense systems		soil-leaning	0.810746	unclassified	de-novo
IMGVR_UViG_2795386140_000002|2795386140|2795459652_7	IMGVR_UViG_2795386140_000002|2795386140|2795459652	soil	-4.03715	-1.57396	10	physiological	CRISPR/Cas system associated	annotate	annotate	Defense & anti-defense systems	d__Bacteria;p__Bacteroidota;c__Bacteroidia;o__Bacteroidales;f__Bacteroidaceae	0.8	0.6	Bacteroidota	Bacteroidia	soil	physiological	Defense & anti-defense systems	CRISPR/Cas system associated	soil-leaning	0.783718	physiological	annotate
IMGVR_UViG_2795386140_000002|2795386140|2795459652_9	IMGVR_UViG_2795386140_000002|2795386140|2795459652	soil	5.80158	6.56573	123	metabolic	nrdG; anaerobic ribonucleoside-triphosphate reductase activating protein [EC:1.97.1.4]	annotate	annotate	Other	d__Bacteria;p__Bacteroidota;c__Bacteroidia;o__Bacteroidales;f__Bacteroidaceae	0.1	1	Bacteroidota	Bacteroidia	soil	metabolic	Other	nrdG; anaerobic ribonucleoside-triphosphate reductase activating protein [EC:1.97.1.4]	gut-specific	0.111884	metabolic	annotate
IMGVR_UViG_2775507166_000001|2775507166|2775616175_20	IMGVR_UViG_2775507166_000001|2775507166|2775616175	soil	9.40149	-6.668	96	regulatory	anti-repressor	annotate	annotate	Transcriptional regulation	d__Bacteria;p__Bacillota;c__Bacilli;o__Bacillales;f__Bacillaceae_G;g__Bacillus_A	0.5	1	Bacillota	Bacilli	soil	regulatory	Transcriptional regulation	anti-repressor	gut-leaning	0.244372	regulatory	annotate
IMGVR_UViG_2775507166_000001|2775507166|2775616175_25	IMGVR_UViG_2775507166_000001|2775507166|2775616175	soil	0.81698	-1.92886	43	regulatory	transcriptional regulator	annotate	annotate	Transcriptional regulation	d__Bacteria;p__Bacillota;c__Bacilli;o__Bacillales;f__Bacillaceae_G;g__Bacillus_A	1	1	Bacillota	Bacilli	soil	regulatory	Transcriptional regulation	transcriptional regulator	soil-specific	0.948963	regulatory	annotate
IMGVR_UViG_2775507166_000001|2775507166|2775616175_66	IMGVR_UViG_2775507166_000001|2775507166|2775616175	soil	0.805158	-6.20307	17	regulatory	transcriptional activator	annotate	annotate	Transcriptional regulation	d__Bacteria;p__Bacillota;c__Bacilli;o__Bacillales;f__Bacillaceae_G;g__Bacillus_A	0.7	0.9	Bacillota	Bacilli	soil	regulatory	Transcriptional regulation	transcriptional activator	gut-specific	0.143326	regulatory	annotate
IMGVR_UViG_2822344979_000002|2822344979|2822345008_24	IMGVR_UViG_2822344979_000002|2822344979|2822345008	soil	16.1902	4.49441	25	regulatory	tail chaperone protein	annotate	annotate	Regulatory chaperones & coregulators	d__Bacteria;p__Bacillota;c__Bacilli;o__Bacillales;f__Bacillaceae_G;g__Bacillus_A	0.5	0.8	Bacillota	Bacilli	soil	regulatory	Regulatory chaperones & coregulators	tail chaperone protein	gut-leaning	0.192006	regulatory	annotate
IMGVR_UViG_2822344979_000002|2822344979|2822345008_44	IMGVR_UViG_2822344979_000002|2822344979|2822345008	soil	0.887403	-6.16956	17	regulatory	transcriptional activator	annotate	annotate	Transcriptional regulation	d__Bacteria;p__Bacillota;c__Bacilli;o__Bacillales;f__Bacillaceae_G;g__Bacillus_A	1	1	Bacillota	Bacilli	soil	regulatory	Transcriptional regulation	transcriptional activator	gut-specific	0.143326	regulatory	annotate
IMGVR_UViG_2826615183_000001|2826615183|2826615230_2	IMGVR_UViG_2826615183_000001|2826615183|2826615230	soil	16.2944	-3.04849	49	regulatory	transcriptional repressor	annotate	annotate	Transcriptional regulation	d__Bacteria;p__Bacillota;c__Bacilli;o__Bacillales;f__Bacillaceae_G;g__Bacillus_A	0.7	1	Bacillota	Bacilli	soil	regulatory	Transcriptional regulation	transcriptional repressor	gut-leaning	0.306697	regulatory	annotate
IMGVR_UViG_2826615183_000001|2826615183|2826615230_18	IMGVR_UViG_2826615183_000001|2826615183|2826615230	soil	0.705671	-6.65179	17	regulatory	transcriptional regulator	annotate	annotate	Transcriptional regulation	d__Bacteria;p__Bacillota;c__Bacilli;o__Bacillales;f__Bacillaceae_G;g__Bacillus_A	0.7	0.8	Bacillota	Bacilli	soil	regulatory	Transcriptional regulation	transcriptional regulator	gut-specific	0.143326	regulatory	annotate
IMGVR_UViG_2822387748_000001|2822387748|2822387785_19	IMGVR_UViG_2822387748_000001|2822387748|2822387785	soil	0.981258	-6.11685	17	regulatory	transcriptional activator	annotate	annotate	Transcriptional regulation	d__Bacteria;p__Bacillota;c__Bacilli;o__Bacillales;f__Bacillaceae_G;g__Bacillus_A	1	1	Bacillota	Bacilli	soil	regulatory	Transcriptional regulation	transcriptional activator	gut-specific	0.143326	regulatory	annotate
IMGVR_UViG_2843359075_000006|2843359075|2843359137_15	IMGVR_UViG_2843359075_000006|2843359075|2843359137	soil	7.18244	17.6699	1	regulatory	Phage neck terminator protein	annotate	annotate	Transcriptional regulation	d__Bacteria;p__Pseudomonadota;c__Gammaproteobacteria;o__Enterobacterales;f__Enterobacteriaceae;g__Photorhabdus	0.6	1	Pseudomonadota	Gammaproteobacteria	soil	regulatory	Transcriptional regulation	Phage neck terminator protein	soil-leaning	0.836827	regulatory	annotate
IMGVR_UViG_2833539487_000001|2833539487|2833539493_43	IMGVR_UViG_2833539487_000001|2833539487|2833539493	soil	9.14571	-6.79476	96	regulatory	anti-repressor	annotate	annotate	Transcriptional regulation	d__Bacteria;p__Bacillota;c__Clostridia;o__Peptostreptococcales;f__Peptostreptococcaceae;g__Paraclostridium	0.4	1	Bacillota	Clostridia	soil	regulatory	Transcriptional regulation	anti-repressor	gut-leaning	0.244372	regulatory	annotate
IMGVR_UViG_2862561106_000003|2862561106|2862561548_6	IMGVR_UViG_2862561106_000003|2862561106|2862561548	soil	12.8541	2.23323	122	unclassified	transcriptional regulator WhiB-like	specific	embedding	Transcriptional regulation	d__Bacteria;p__Actinomycetota;c__Actinomycetes;o__Streptomycetales;f__Streptomycetaceae;g__Streptomyces	1	0.8	Actinomycetota	Actinomycetes	soil	unclassified	Transcriptional regulation	transcriptional regulator WhiB-like	soil-specific	0.97278	unclassified	de-novo
IMGVR_UViG_2842962517_000005|2842962517|2842962740_3	IMGVR_UViG_2842962517_000005|2842962517|2842962740	soil	9.09694	-6.02814	96	regulatory	Rha-like transcriptional regulator	annotate	annotate	Transcriptional regulation	d__Bacteria;p__Pseudomonadota;c__Gammaproteobacteria;o__Pseudomonadales;f__Pseudomonadaceae;g__Azotobacter	0.1	1	Pseudomonadota	Gammaproteobacteria	soil	regulatory	Transcriptional regulation	Rha-like transcriptional regulator	gut-leaning	0.244372	regulatory	annotate
IMGVR_UViG_2842962517_000005|2842962517|2842962740_12	IMGVR_UViG_2842962517_000005|2842962517|2842962740	soil	9.79559	-5.9474	96	regulatory	anti-repressor Ant	annotate	annotate	Transcriptional regulation	d__Bacteria;p__Pseudomonadota;c__Gammaproteobacteria;o__Pseudomonadales;f__Pseudomonadaceae;g__Azotobacter	0.3	0.7	Pseudomonadota	Gammaproteobacteria	soil	regulatory	Transcriptional regulation	anti-repressor Ant	gut-leaning	0.244372	regulatory	annotate
IMGVR_UViG_2842962517_000005|2842962517|2842962740_20	IMGVR_UViG_2842962517_000005|2842962517|2842962740	soil	9.85021	-6.56829	96	regulatory	anti-repressor Ant	annotate	annotate	Transcriptional regulation	d__Bacteria;p__Pseudomonadota;c__Gammaproteobacteria;o__Pseudomonadales;f__Pseudomonadaceae;g__Azotobacter	0.1	1	Pseudomonadota	Gammaproteobacteria	soil	regulatory	Transcriptional regulation	anti-repressor Ant	gut-leaning	0.244372	regulatory	annotate
IMGVR_UViG_2842962517_000005|2842962517|2842962740_29	IMGVR_UViG_2842962517_000005|2842962517|2842962740	soil	2.66433	5.29905	52	regulatory	SOS response associated peptidase (SRAP)	annotate	annotate	Signal transduction & two-component systems	d__Bacteria;p__Pseudomonadota;c__Gammaproteobacteria;o__Pseudomonadales;f__Pseudomonadaceae;g__Azotobacter	0.9	1	Pseudomonadota	Gammaproteobacteria	soil	regulatory	Signal transduction & two-component systems	SOS response associated peptidase (SRAP)	soil-specific	0.856439	regulatory	annotate
IMGVR_UViG_2881781554_000001|2881781554|2881781583_9	IMGVR_UViG_2881781554_000001|2881781554|2881781583	soil	14.7138	-3.92065	7	physiological	Zot-like toxin	annotate	annotate	Toxin-antitoxin systems	d__Bacteria;p__Pseudomonadota;c__Gammaproteobacteria;o__Pseudomonadales;f__Moraxellaceae;g__Acinetobacter	0.6	1	Pseudomonadota	Gammaproteobacteria	soil	physiological	Toxin-antitoxin systems	Zot-like toxin	soil-leaning	0.753425	physiological	annotate
IMGVR_UViG_2858836181_000001|2858836181|2858836276_27	IMGVR_UViG_2858836181_000001|2858836181|2858836276	soil	10.3324	4.14195	101	regulatory	CII-like regulator	annotate	annotate	Transcriptional regulation	d__Bacteria;p__Pseudomonadota;c__Gammaproteobacteria;o__Burkholderiales;f__Burkholderiaceae;g__Achromobacter	0.5	1	Pseudomonadota	Gammaproteobacteria	soil	regulatory	Transcriptional regulation	CII-like regulator	gut-leaning	0.336824	regulatory	annotate
IMGVR_UViG_2900277485_000001|2900277485|2900277525_20	IMGVR_UViG_2900277485_000001|2900277485|2900277525	soil	9.84293	-6.62796	96	regulatory	anti-repressor Ant	annotate	annotate	Transcriptional regulation	d__Bacteria;p__Pseudomonadota;c__Alphaproteobacteria;o__Rhizobiales;f__Beijerinckiaceae;g__Methylobacterium	0.5	0.8	Pseudomonadota	Alphaproteobacteria	soil	regulatory	Transcriptional regulation	anti-repressor Ant	gut-leaning	0.244372	regulatory	annotate
IMGVR_UViG_643886156_000003|643886156|643912185_20	IMGVR_UViG_643886156_000003|643886156|643912185	soil	1.16352	-6.13741	17	regulatory	transcriptional activator	annotate	annotate	Transcriptional regulation	d__Bacteria;p__Bacillota;c__Bacilli;o__Bacillales;f__Bacillaceae_G;g__Bacillus_A	0.7	0.9	Bacillota	Bacilli	soil	regulatory	Transcriptional regulation	transcriptional activator	gut-specific	0.143326	regulatory	annotate
IMGVR_UViG_2918321734_000001|2918321734|2918321735_34	IMGVR_UViG_2918321734_000001|2918321734|2918321735	soil	13.6649	1.89355	122	regulatory	transcriptional regulator WhiB-like	annotate	annotate	Transcriptional regulation	d__Bacteria;p__Actinomycetota;c__Actinomycetes;o__Mycobacteriales;f__Pseudonocardiaceae;g__Actinosynnema	1	1	Actinomycetota	Actinomycetes	soil	regulatory	Transcriptional regulation	transcriptional regulator WhiB-like	soil-specific	0.97278	regulatory	annotate
IMGVR_UViG_2918321734_000001|2918321734|2918321735_55	IMGVR_UViG_2918321734_000001|2918321734|2918321735	soil	7.11502	2.67399	132	regulatory	K03710; GntR family transcriptional regulator	annotate	annotate	Transcriptional regulation	d__Bacteria;p__Actinomycetota;c__Actinomycetes;o__Mycobacteriales;f__Pseudonocardiaceae;g__Actinosynnema	1	1	Actinomycetota	Actinomycetes	soil	regulatory	Transcriptional regulation	K03710; GntR family transcriptional regulator	soil-specific	0.980355	regulatory	annotate
IMGVR_UViG_2918321734_000001|2918321734|2918321735_59	IMGVR_UViG_2918321734_000001|2918321734|2918321735	soil	10.4133	7.27577	171	regulatory	DNA binding protein	annotate	annotate	Transcriptional regulation	d__Bacteria;p__Actinomycetota;c__Actinomycetes;o__Mycobacteriales;f__Pseudonocardiaceae;g__Actinosynnema	1	1	Actinomycetota	Actinomycetes	soil	regulatory	Transcriptional regulation	DNA binding protein	soil-leaning	0.751001	regulatory	annotate
IMGVR_UViG_2911257185_000001|2911257185|2911257300_13	IMGVR_UViG_2911257185_000001|2911257185|2911257300	soil	9.26674	-6.19869	96	regulatory	anti-repressor Ant	annotate	annotate	Transcriptional regulation	d__Bacteria;p__Myxococcota;c__Myxococcia;o__Myxococcales;f__Myxococcaceae;g__Corallococcus	0.5	0.9	Myxococcota	Myxococcia	soil	regulatory	Transcriptional regulation	anti-repressor Ant	gut-leaning	0.244372	regulatory	annotate
IMGVR_UViG_2902602028_000002|2902602028|2902602265_11	IMGVR_UViG_2902602028_000002|2902602028|2902602265	soil	13.3806	1.74573	122	regulatory	Transcription factor WhiB	annotate	annotate	Transcriptional regulation	d__Bacteria;p__Actinomycetota;c__Actinomycetes;o__Mycobacteriales;f__Micromonosporaceae;g__Micromonospora	1	1	Actinomycetota	Actinomycetes	soil	regulatory	Transcriptional regulation	Transcription factor WhiB	soil-specific	0.97278	regulatory	annotate
IMGVR_UViG_2907455928_000001|2907455928|2907456020_36	IMGVR_UViG_2907455928_000001|2907455928|2907456020	soil	9.72501	-6.17225	96	unclassified	NA	unassigned	none	Transcriptional regulation	d__Bacteria;p__Spirochaetota;c__Leptospiria;o__Leptospirales;f__Leptospiraceae;g__Leptospira	0.2	0	Spirochaetota	Leptospiria	soil	unclassified	Transcriptional regulation	NA	gut-leaning	0.244372	unclassified	de-novo
IMGVR_UViG_2891692354_000001|2891692354|2891692355_42	IMGVR_UViG_2891692354_000001|2891692354|2891692355	soil	9.27244	1.24588	130	unclassified	Transcriptional regulation	L1	embedding	Transcriptional regulation	d__Bacteria;p__Pseudomonadota;c__Alphaproteobacteria;o__Rhizobiales;f__Rhizobiaceae;g__Nitratireductor_D	0.7	0.7	Pseudomonadota	Alphaproteobacteria	soil	unclassified	Transcriptional regulation	Transcriptional regulation	soil-specific	0.95801	unclassified	de-novo
IMGVR_UViG_2832576359_000003|2832576359|2832576369_45	IMGVR_UViG_2832576359_000003|2832576359|2832576369	soil	7.30329	-0.808333	81	unclassified		L1	cluster	Transcriptional regulation	d__Bacteria;p__Pseudomonadota;c__Gammaproteobacteria;o__Burkholderiales;f__Burkholderiaceae	0.9	0.4	Pseudomonadota	Gammaproteobacteria	soil	unclassified	Transcriptional regulation		gut-leaning	0.316381	unclassified	de-novo
IMGVR_UViG_2832576359_000003|2832576359|2832576369_50	IMGVR_UViG_2832576359_000003|2832576359|2832576369	soil	8.98812	0.524705	116	unclassified	NA	unassigned	none	Toxin-antitoxin systems	d__Bacteria;p__Pseudomonadota;c__Gammaproteobacteria;o__Burkholderiales;f__Burkholderiaceae	0.9	0.6	Pseudomonadota	Gammaproteobacteria	soil	unclassified	Toxin-antitoxin systems	NA	soil-specific	0.95	unclassified	de-novo
IMGVR_UViG_2832576359_000003|2832576359|2832576369_90	IMGVR_UViG_2832576359_000003|2832576359|2832576369	soil	12.5939	2.28705	122	unclassified	NA	unassigned	none	Transcriptional regulation	d__Bacteria;p__Pseudomonadota;c__Gammaproteobacteria;o__Burkholderiales;f__Burkholderiaceae	1	0.5	Pseudomonadota	Gammaproteobacteria	soil	unclassified	Transcriptional regulation	NA	soil-specific	0.97278	unclassified	de-novo
IMGVR_UViG_3300005644_000108|3300005644|Ga0075036_1094058_1	IMGVR_UViG_3300005644_000108|3300005644|Ga0075036_1094058	soil	10.3028	6.53625	171	regulatory	sigma factor for late transcription	annotate	annotate	Transcriptional regulation	NA	0.8	0.9	NA	NA	soil	regulatory	Transcriptional regulation	sigma factor for late transcription	soil-leaning	0.751001	regulatory	annotate
IMGVR_UViG_3300006444_000007|3300006444|Ga0068843_1009734_12	IMGVR_UViG_3300006444_000007|3300006444|Ga0068843_1009734	soil	4.54855	17.6634	0	regulatory	Putative DnaT-like ssDNA binding protein	annotate	annotate	Transcriptional regulation	d__Bacteria;p__Pseudomonadota;c__Gammaproteobacteria;o__Pseudomonadales;f__Pseudomonadaceae;g__Pseudomonas_E	0.9	1	Pseudomonadota	Gammaproteobacteria	soil	regulatory	Transcriptional regulation	Putative DnaT-like ssDNA binding protein	soil-specific	0.943014	regulatory	annotate
IMGVR_UViG_3300011087_000110|3300011087|Ga0138570_1086075_1	IMGVR_UViG_3300011087_000110|3300011087|Ga0138570_1086075	soil	9.30742	-4.72837	93	regulatory	transcriptional regulator	annotate	annotate	Transcriptional regulation	d__Bacteria;p__Desulfobacterota;c__Desulfuromonadia;o__Geobacterales;f__Geobacteraceae	0.1	0.7	Desulfobacterota	Desulfuromonadia	soil	regulatory	Transcriptional regulation	transcriptional regulator	gut-leaning	0.25192	regulatory	annotate
IMGVR_UViG_3300011061_000038|3300011061|Ga0138534_1080775_20	IMGVR_UViG_3300011061_000038|3300011061|Ga0138534_1080775	soil	7.09309	17.6968	1	regulatory	Phage neck terminator protein	annotate	annotate	Transcriptional regulation	d__Bacteria;p__Pseudomonadota;c__Alphaproteobacteria;o__Rhizobiales;f__Rhizobiaceae	1	0.8	Pseudomonadota	Alphaproteobacteria	soil	regulatory	Transcriptional regulation	Phage neck terminator protein	soil-leaning	0.836827	regulatory	annotate
IMGVR_UViG_3300019242_000320|3300019242|Ga0181502_1408768_1	IMGVR_UViG_3300019242_000320|3300019242|Ga0181502_1408768	soil	14.6628	-3.95348	7	unclassified	zot; zona occludens toxin	specific	embedding	Toxin-antitoxin systems	d__Bacteria;p__Pseudomonadota;c__Gammaproteobacteria;o__Pseudomonadales;f__Pseudomonadaceae;g__Pseudomonas_E	1	0	Pseudomonadota	Gammaproteobacteria	soil	unclassified	Toxin-antitoxin systems	zot; zona occludens toxin	soil-leaning	0.753425	unclassified	de-novo
IMGVR_UViG_3300019249_000504|3300019249|Ga0184648_1435481_3	IMGVR_UViG_3300019249_000504|3300019249|Ga0184648_1435481	soil	5.08043	5.87886	149	metabolic	GCH1, folE; GTP cyclohydrolase IA [EC:3.5.4.16]	annotate	annotate	Cofactor & vitamin metabolism	NA	1	1	NA	NA	soil	metabolic	Cofactor & vitamin metabolism	GCH1, folE; GTP cyclohydrolase IA [EC:3.5.4.16]	soil-leaning	0.784008	metabolic	annotate
IMGVR_UViG_3300019249_000504|3300019249|Ga0184648_1435481_9	IMGVR_UViG_3300019249_000504|3300019249|Ga0184648_1435481	soil	-1.85946	7.05849	15	unclassified	DNA binding protein	specific	embedding	Transcriptional regulation	NA	0.3	0	NA	NA	soil	unclassified	Transcriptional regulation	DNA binding protein	soil-leaning	0.676354	unclassified	de-novo
IMGVR_UViG_3300019249_000504|3300019249|Ga0184648_1435481_12	IMGVR_UViG_3300019249_000504|3300019249|Ga0184648_1435481	soil	13.1286	1.84518	122	regulatory	Transcription factor WhiB	annotate	annotate	Transcriptional regulation	NA	1	0.6	NA	NA	soil	regulatory	Transcriptional regulation	Transcription factor WhiB	soil-specific	0.97278	regulatory	annotate
IMGVR_UViG_3300022726_000489|3300022726|Ga0242654_10000120_3	IMGVR_UViG_3300022726_000489|3300022726|Ga0242654_10000120	soil	7.38028	7.91789	113	unclassified	NA	unassigned	none	Sulfur metabolism	NA	1	1	NA	NA	soil	unclassified	Sulfur metabolism	NA	soil-specific	0.997185	unclassified	de-novo
IMGVR_UViG_3300026436_000032|3300026436|Ga0256775_1001127_8	IMGVR_UViG_3300026436_000032|3300026436|Ga0256775_1001127	soil	9.28499	-5.73177	96	unclassified		category	embedding	Transcriptional regulation	NA	0.1	0.5	NA	NA	soil	unclassified	Transcriptional regulation		gut-leaning	0.244372	unclassified	de-novo
IMGVR_UViG_3300026404_000002|3300026404|Ga0256764_1000003_4	IMGVR_UViG_3300026404_000002|3300026404|Ga0256764_1000003	soil	-2.92707	4.17577	2	metabolic	Acyltransferase domain	annotate	annotate	Lipid & fatty acid metabolism	d__Bacteria;p__Pseudomonadota;c__Gammaproteobacteria;o__Pseudomonadales;f__Pseudomonadaceae;g__Pseudomonas_E	1	1	Pseudomonadota	Gammaproteobacteria	soil	metabolic	Lipid & fatty acid metabolism	Acyltransferase domain	soil-leaning	0.81367	metabolic	annotate
IMGVR_UViG_3300026404_000002|3300026404|Ga0256764_1000003_18	IMGVR_UViG_3300026404_000002|3300026404|Ga0256764_1000003	soil	7.43716	17.7117	1	regulatory	Phage neck terminator protein	annotate	annotate	Transcriptional regulation	d__Bacteria;p__Pseudomonadota;c__Gammaproteobacteria;o__Pseudomonadales;f__Pseudomonadaceae;g__Pseudomonas_E	0.9	1	Pseudomonadota	Gammaproteobacteria	soil	regulatory	Transcriptional regulation	Phage neck terminator protein	soil-leaning	0.836827	regulatory	annotate
IMGVR_UViG_3300026404_000002|3300026404|Ga0256764_1000003_42	IMGVR_UViG_3300026404_000002|3300026404|Ga0256764_1000003	soil	9.82439	-6.41762	96	unclassified	transcriptional regulator	specific	cluster	Other	d__Bacteria;p__Pseudomonadota;c__Gammaproteobacteria;o__Pseudomonadales;f__Pseudomonadaceae;g__Pseudomonas_E	0.9	0	Pseudomonadota	Gammaproteobacteria	soil	unclassified	Other	transcriptional regulator	gut-leaning	0.244372	unclassified	de-novo
IMGVR_UViG_3300026441_000063|3300026441|Ga0256779_1000050_2	IMGVR_UViG_3300026441_000063|3300026441|Ga0256779_1000050	soil	13.1671	5.83211	105	unclassified	regulatory	category	embedding	Chromatin/nucleoid organization & epigenetic regulation	NA	0.8	1	NA	NA	soil	unclassified	Chromatin/nucleoid organization & epigenetic regulation	regulatory	soil-leaning	0.764259	unclassified	de-novo
IMGVR_UViG_3300026445_000082|3300026445|Ga0256782_1001182_2	IMGVR_UViG_3300026445_000082|3300026445|Ga0256782_1001182	soil	14.7743	-4.02207	7	physiological	Zot-like toxin	annotate	annotate	Toxin-antitoxin systems	d__Bacteria;p__Pseudomonadota;c__Gammaproteobacteria;o__Xanthomonadales;f__Xanthomonadaceae;g__Stenotrophomonas	0.8	1	Pseudomonadota	Gammaproteobacteria	soil	physiological	Toxin-antitoxin systems	Zot-like toxin	soil-leaning	0.753425	physiological	annotate
IMGVR_UViG_3300026445_000082|3300026445|Ga0256782_1001182_4	IMGVR_UViG_3300026445_000082|3300026445|Ga0256782_1001182	soil	3.51284	2.74599	103	regulatory	transcriptional regulator	annotate	annotate	Transcriptional regulation	d__Bacteria;p__Pseudomonadota;c__Gammaproteobacteria;o__Xanthomonadales;f__Xanthomonadaceae;g__Stenotrophomonas	1	0.9	Pseudomonadota	Gammaproteobacteria	soil	regulatory	Transcriptional regulation	transcriptional regulator	soil-specific	0.949309	regulatory	annotate
IMGVR_UViG_3300026493_000203|3300026493|Ga0256786_1000982_2	IMGVR_UViG_3300026493_000203|3300026493|Ga0256786_1000982	soil	8.23318	-5.1438	97	regulatory	transcriptional regulator	annotate	annotate	Transcriptional regulation	d__Bacteria;p__Bacteroidota;c__Bacteroidia;o__Sphingobacteriales;f__Sphingobacteriaceae	0	1	Bacteroidota	Bacteroidia	soil	regulatory	Transcriptional regulation	transcriptional regulator	gut-leaning	0.225061	regulatory	annotate
IMGVR_UViG_3300026493_000018|3300026493|Ga0256786_1000146_10	IMGVR_UViG_3300026493_000018|3300026493|Ga0256786_1000146	soil	-0.621457	3.49399	34	regulatory	HTH DNA binding protein	annotate	annotate	Transcriptional regulation	d__Bacteria;p__Bacillota;c__Bacilli;o__Bacillales;f__Bacillaceae	0.9	1	Bacillota	Bacilli	soil	regulatory	Transcriptional regulation	HTH DNA binding protein	soil-specific	0.873494	regulatory	annotate
IMGVR_UViG_3300027060_000050|3300027060|Ga0256884_1001783_9	IMGVR_UViG_3300027060_000050|3300027060|Ga0256884_1001783	soil	2.76377	2.6052	102	regulatory	CII-like transcriptional activator	annotate	annotate	Transcriptional regulation	d__Bacteria;p__Pseudomonadota;c__Gammaproteobacteria;o__Pseudomonadales;f__Pseudomonadaceae;g__Pseudomonas_E	0.8	1	Pseudomonadota	Gammaproteobacteria	soil	regulatory	Transcriptional regulation	CII-like transcriptional activator	soil-leaning	0.766386	regulatory	annotate
IMGVR_UViG_3300027016_000041|3300027016|Ga0256880_1000002_59	IMGVR_UViG_3300027016_000041|3300027016|Ga0256880_1000002	soil	2.55802	5.37725	52	regulatory	SOS response associated peptidase (SRAP)	annotate	annotate	Signal transduction & two-component systems	d__Bacteria;p__Pseudomonadota;c__Gammaproteobacteria;o__Burkholderiales;f__Burkholderiaceae;g__Achromobacter	1	1	Pseudomonadota	Gammaproteobacteria	soil	regulatory	Signal transduction & two-component systems	SOS response associated peptidase (SRAP)	soil-specific	0.856439	regulatory	annotate
IMGVR_UViG_3300027083_000075|3300027083|Ga0256789_1000469_4	IMGVR_UViG_3300027083_000075|3300027083|Ga0256789_1000469	soil	9.59236	9.87481	91	regulatory	Phage antitermination protein Q	annotate	annotate	Post-transcriptional / RNA-mediated regulation	d__Bacteria;p__Pseudomonadota;c__Gammaproteobacteria;o__Enterobacterales;f__Enterobacteriaceae;g__Pantoea	0.5	1	Pseudomonadota	Gammaproteobacteria	soil	regulatory	Post-transcriptional / RNA-mediated regulation	Phage antitermination protein Q	gut-leaning	0.209215	regulatory	annotate
IMGVR_UViG_3300027060_000016|3300027060|Ga0256884_1000077_16	IMGVR_UViG_3300027060_000016|3300027060|Ga0256884_1000077	soil	7.21045	17.5326	1	regulatory	Phage neck terminator protein	annotate	annotate	Transcriptional regulation	d__Bacteria;p__Pseudomonadota;c__Gammaproteobacteria;o__Pseudomonadales;f__Pseudomonadaceae;g__Pseudomonas_E	0.9	0.9	Pseudomonadota	Gammaproteobacteria	soil	regulatory	Transcriptional regulation	Phage neck terminator protein	soil-leaning	0.836827	regulatory	annotate
IMGVR_UViG_3300027060_000016|3300027060|Ga0256884_1000077_30	IMGVR_UViG_3300027060_000016|3300027060|Ga0256884_1000077	soil	-2.94094	4.1944	2	metabolic	Acyltransferase domain	annotate	annotate	Lipid & fatty acid metabolism	d__Bacteria;p__Pseudomonadota;c__Gammaproteobacteria;o__Pseudomonadales;f__Pseudomonadaceae;g__Pseudomonas_E	0.9	1	Pseudomonadota	Gammaproteobacteria	soil	metabolic	Lipid & fatty acid metabolism	Acyltransferase domain	soil-leaning	0.81367	metabolic	annotate
IMGVR_UViG_3300027086_000026|3300027086|Ga0256885_1000478_13	IMGVR_UViG_3300027086_000026|3300027086|Ga0256885_1000478	soil	10.4336	6.61076	171	physiological	Hachiman anti-defense protein	annotate	annotate	Transcriptional regulation	d__Bacteria;p__Bacillota;c__Bacilli;o__Bacillales;f__Bacillaceae_G	0.8	0.7	Bacillota	Bacilli	soil	physiological	Transcriptional regulation	Hachiman anti-defense protein	soil-leaning	0.751001	physiological	annotate
IMGVR_UViG_3300027269_000132|3300027269|Ga0256907_1000059_2	IMGVR_UViG_3300027269_000132|3300027269|Ga0256907_1000059	soil	8.36074	-5.08932	97	regulatory	Rha-like transcriptional regulator	annotate	annotate	Transcriptional regulation	d__Bacteria;p__Pseudomonadota;c__Gammaproteobacteria;o__Enterobacterales;f__Enterobacteriaceae;g__Pantoea	0.4	1	Pseudomonadota	Gammaproteobacteria	soil	regulatory	Transcriptional regulation	Rha-like transcriptional regulator	gut-leaning	0.225061	regulatory	annotate
IMGVR_UViG_3300027946_000028|3300027946|Ga0256897_1000259_6	IMGVR_UViG_3300027946_000028|3300027946|Ga0256897_1000259	soil	5.26795	1.91199	108	regulatory	HTH DNA binding protein	annotate	annotate	Transcriptional regulation	NA	1	1	NA	NA	soil	regulatory	Transcriptional regulation	HTH DNA binding protein	soil-leaning	0.736178	regulatory	annotate
IMGVR_UViG_3300027946_000121|3300027946|Ga0256897_1000060_48	IMGVR_UViG_3300027946_000121|3300027946|Ga0256897_1000060	soil	-0.686022	3.18324	34	unclassified	Transcriptional regulation	L1	embedding	Transcriptional regulation	NA	1	0.1	NA	NA	soil	unclassified	Transcriptional regulation	Transcriptional regulation	soil-specific	0.873494	unclassified	de-novo
IMGVR_UViG_3300028166_000049|3300028166|Ga0256902_1000453_2	IMGVR_UViG_3300028166_000049|3300028166|Ga0256902_1000453	soil	10.3989	6.93134	171	regulatory	anti-sigma factor	annotate	annotate	Transcriptional regulation	d__Bacteria;p__Bacillota;c__Bacilli;o__Bacillales;f__Bacillaceae_G	0.9	0.5	Bacillota	Bacilli	soil	regulatory	Transcriptional regulation	anti-sigma factor	soil-leaning	0.751001	regulatory	annotate
IMGVR_UViG_3300027944_000080|3300027944|Ga0256875_1000461_18	IMGVR_UViG_3300027944_000080|3300027944|Ga0256875_1000461	soil	8.69115	2.29233	146	regulatory	Prophage CP4-57 regulatory protein (AlpA)	annotate	annotate	Transcriptional regulation	d__Bacteria;p__Pseudomonadota;c__Gammaproteobacteria;o__Pseudomonadales;f__Pseudomonadaceae;g__Pseudomonas_E	0.1	0.9	Pseudomonadota	Gammaproteobacteria	soil	regulatory	Transcriptional regulation	Prophage CP4-57 regulatory protein (AlpA)	soil-leaning	0.81831	regulatory	annotate
IMGVR_UViG_3300028098_000056|3300028098|Ga0256783_1000605_5	IMGVR_UViG_3300028098_000056|3300028098|Ga0256783_1000605	soil	-0.615775	3.50019	34	regulatory	HTH DNA binding protein	annotate	annotate	Transcriptional regulation	NA	0.7	0.7	NA	NA	soil	regulatory	Transcriptional regulation	HTH DNA binding protein	soil-specific	0.873494	regulatory	annotate
IMGVR_UViG_3300028179_000085|3300028179|Ga0256903_1000661_11	IMGVR_UViG_3300028179_000085|3300028179|Ga0256903_1000661	soil	10.4155	6.70448	171	regulatory	late transcriptional activator	annotate	annotate	Transcriptional regulation	NA	0.8	1	NA	NA	soil	regulatory	Transcriptional regulation	late transcriptional activator	soil-leaning	0.751001	regulatory	annotate
IMGVR_UViG_3300028182_000015|3300028182|Ga0256790_1000503_18	IMGVR_UViG_3300028182_000015|3300028182|Ga0256790_1000503	soil	-2.94376	4.20094	2	metabolic	Acyltransferase domain	annotate	annotate	Lipid & fatty acid metabolism	NA	1	1	NA	NA	soil	metabolic	Lipid & fatty acid metabolism	Acyltransferase domain	soil-leaning	0.81367	metabolic	annotate
IMGVR_UViG_3300028171_000118|3300028171|Ga0256791_1000052_38	IMGVR_UViG_3300028171_000118|3300028171|Ga0256791_1000052	soil	11.8398	1.76914	121	regulatory	gcrA; GcrA cell cycle regulator	annotate	annotate	Transcriptional regulation	NA	1	0.8	NA	NA	soil	regulatory	Transcriptional regulation	gcrA; GcrA cell cycle regulator	soil-specific	0.993092	regulatory	annotate
IMGVR_UViG_3300028171_000118|3300028171|Ga0256791_1000052_82	IMGVR_UViG_3300028171_000118|3300028171|Ga0256791_1000052	soil	-2.96446	4.22372	2	metabolic	Acyltransferase domain	annotate	annotate	Lipid & fatty acid metabolism	NA	1	1	NA	NA	soil	metabolic	Lipid & fatty acid metabolism	Acyltransferase domain	soil-leaning	0.81367	metabolic	annotate
IMGVR_UViG_3300028165_000039|3300028165|Ga0256797_1000003_43	IMGVR_UViG_3300028165_000039|3300028165|Ga0256797_1000003	soil	-1.8536	7.06918	15	regulatory	DNA binding protein	annotate	annotate	Transcriptional regulation	NA	1	1	NA	NA	soil	regulatory	Transcriptional regulation	DNA binding protein	soil-leaning	0.676354	regulatory	annotate
IMGVR_UViG_3300028165_000039|3300028165|Ga0256797_1000003_156	IMGVR_UViG_3300028165_000039|3300028165|Ga0256797_1000003	soil	-3.71946	-1.2916	10	physiological	CRISPR/Cas system associated	annotate	annotate	Defense & anti-defense systems	NA	1	1	NA	NA	soil	physiological	Defense & anti-defense systems	CRISPR/Cas system associated	soil-leaning	0.783718	physiological	annotate
IMGVR_UViG_3300028187_000313|3300028187|Ga0256901_1001151_22	IMGVR_UViG_3300028187_000313|3300028187|Ga0256901_1001151	soil	0.0041216	-6.52774	17	unclassified		specific	embedding	Transcriptional regulation	d__Bacteria;p__Bacillota;c__Bacilli;o__Bacillales_A;f__Planococcaceae;g__Lysinibacillus	1	1	Bacillota	Bacilli	soil	unclassified	Transcriptional regulation		gut-specific	0.143326	unclassified	de-novo
IMGVR_UViG_3300028187_000293|3300028187|Ga0256901_1002017_4	IMGVR_UViG_3300028187_000293|3300028187|Ga0256901_1002017	soil	9.91647	6.96645	172	regulatory	transcriptional regulator	annotate	annotate	Transcriptional regulation	NA	0.5	0.7	NA	NA	soil	regulatory	Transcriptional regulation	transcriptional regulator	soil-leaning	0.673418	regulatory	annotate
IMGVR_UViG_3300028187_000293|3300028187|Ga0256901_1002017_15	IMGVR_UViG_3300028187_000293|3300028187|Ga0256901_1002017	soil	8.92967	2.09504	139	unclassified		unassigned	none	Transcriptional regulation	NA	0.2	0.2	NA	NA	soil	unclassified	Transcriptional regulation		gut-leaning	0.172712	unclassified	de-novo
IMGVR_UViG_3300028187_000293|3300028187|Ga0256901_1002017_16	IMGVR_UViG_3300028187_000293|3300028187|Ga0256901_1002017	soil	0.635469	-6.38164	17	unclassified		unassigned	none	Transcriptional regulation	NA	0.1	0.3	NA	NA	soil	unclassified	Transcriptional regulation		gut-specific	0.143326	unclassified	de-novo
IMGVR_UViG_3300028182_000090|3300028182|Ga0256790_1000939_9	IMGVR_UViG_3300028182_000090|3300028182|Ga0256790_1000939	soil	10.324	-3.15438	77	unclassified		specific	embedding	Defense & anti-defense systems	d__Bacteria;p__Pseudomonadota;c__Gammaproteobacteria;o__Burkholderiales;f__Burkholderiaceae;g__Achromobacter	0.4	0.4	Pseudomonadota	Gammaproteobacteria	soil	unclassified	Defense & anti-defense systems		gut-leaning	0.344978	unclassified	de-novo
IMGVR_UViG_3300027269_000160|3300027269|Ga0256907_1000002_25	IMGVR_UViG_3300027269_000160|3300027269|Ga0256907_1000002	soil	-3.93622	-1.48314	10	physiological	CRISPR/Cas system associated	annotate	annotate	Defense & anti-defense systems	d__Bacteria;p__Pseudomonadota;c__Gammaproteobacteria;o__Pseudomonadales;f__Pseudomonadaceae	1	0.7	Pseudomonadota	Gammaproteobacteria	soil	physiological	Defense & anti-defense systems	CRISPR/Cas system associated	soil-leaning	0.783718	physiological	annotate
IMGVR_UViG_3300027269_000160|3300027269|Ga0256907_1000002_164	IMGVR_UViG_3300027269_000160|3300027269|Ga0256907_1000002	soil	14.7786	12.5689	29	physiological	Type VI secretion system spike protein VgrG3-like, C-terminal	annotate	annotate	Secretion & extracellular processes	d__Bacteria;p__Pseudomonadota;c__Gammaproteobacteria;o__Pseudomonadales;f__Pseudomonadaceae	0.2	1	Pseudomonadota	Gammaproteobacteria	soil	physiological	Secretion & extracellular processes	Type VI secretion system spike protein VgrG3-like, C-terminal	gut-specific	0.12731	physiological	annotate
IMGVR_UViG_3300028171_000003|3300028171|Ga0256791_1000005_50	IMGVR_UViG_3300028171_000003|3300028171|Ga0256791_1000005	soil	13.6124	5.77326	105	unclassified	signal peptide motif	specific	embedding	Signal transduction & two-component systems	d__Bacteria;p__Pseudomonadota;c__Gammaproteobacteria;o__Xanthomonadales;f__Xanthomonadaceae;g__Stenotrophomonas_A	1	0.2	Pseudomonadota	Gammaproteobacteria	soil	unclassified	Signal transduction & two-component systems	signal peptide motif	soil-leaning	0.764259	unclassified	de-novo
IMGVR_UViG_3300028171_000003|3300028171|Ga0256791_1000005_83	IMGVR_UViG_3300028171_000003|3300028171|Ga0256791_1000005	soil	12.7561	-9.02933	19	unclassified	NA	unassigned	none	Other	d__Bacteria;p__Pseudomonadota;c__Gammaproteobacteria;o__Xanthomonadales;f__Xanthomonadaceae;g__Stenotrophomonas_A	0.8	1	Pseudomonadota	Gammaproteobacteria	soil	unclassified	Other	NA	gut-leaning	0.337481	unclassified	de-novo
IMGVR_UViG_3300028171_000003|3300028171|Ga0256791_1000005_155	IMGVR_UViG_3300028171_000003|3300028171|Ga0256791_1000005	soil	-1.84619	7.06848	15	regulatory	DNA binding protein	annotate	annotate	Transcriptional regulation	d__Bacteria;p__Pseudomonadota;c__Gammaproteobacteria;o__Xanthomonadales;f__Xanthomonadaceae;g__Stenotrophomonas_A	0.9	0.8	Pseudomonadota	Gammaproteobacteria	soil	regulatory	Transcriptional regulation	DNA binding protein	soil-leaning	0.676354	regulatory	annotate
IMGVR_UViG_3300028171_000003|3300028171|Ga0256791_1000005_212	IMGVR_UViG_3300028171_000003|3300028171|Ga0256791_1000005	soil	-3.8491	-1.40424	10	physiological	CRISPR/Cas system associated	annotate	annotate	Defense & anti-defense systems	d__Bacteria;p__Pseudomonadota;c__Gammaproteobacteria;o__Xanthomonadales;f__Xanthomonadaceae;g__Stenotrophomonas_A	1	0.9	Pseudomonadota	Gammaproteobacteria	soil	physiological	Defense & anti-defense systems	CRISPR/Cas system associated	soil-leaning	0.783718	physiological	annotate
IMGVR_UViG_3300028107_000001|3300028107|Ga0256787_1000001_87	IMGVR_UViG_3300028107_000001|3300028107|Ga0256787_1000001	soil	8.06747	3.15677	138	regulatory	Arc-like DNA binding domain	annotate	annotate	Transcriptional regulation	d__Bacteria;p__Pseudomonadota;c__Gammaproteobacteria;o__Pseudomonadales;f__Pseudomonadaceae	1	1	Pseudomonadota	Gammaproteobacteria	soil	regulatory	Transcriptional regulation	Arc-like DNA binding domain	soil-leaning	0.665647	regulatory	annotate
IMGVR_UViG_3300028107_000001|3300028107|Ga0256787_1000001_173	IMGVR_UViG_3300028107_000001|3300028107|Ga0256787_1000001	soil	-1.85454	7.06627	15	regulatory	DNA binding protein	annotate	annotate	Transcriptional regulation	d__Bacteria;p__Pseudomonadota;c__Gammaproteobacteria;o__Pseudomonadales;f__Pseudomonadaceae	1	1	Pseudomonadota	Gammaproteobacteria	soil	regulatory	Transcriptional regulation	DNA binding protein	soil-leaning	0.676354	regulatory	annotate
IMGVR_UViG_3300028107_000001|3300028107|Ga0256787_1000001_286	IMGVR_UViG_3300028107_000001|3300028107|Ga0256787_1000001	soil	-3.75763	-1.32247	10	physiological	CRISPR/Cas system associated	annotate	annotate	Defense & anti-defense systems	d__Bacteria;p__Pseudomonadota;c__Gammaproteobacteria;o__Pseudomonadales;f__Pseudomonadaceae	1	1	Pseudomonadota	Gammaproteobacteria	soil	physiological	Defense & anti-defense systems	CRISPR/Cas system associated	soil-leaning	0.783718	physiological	annotate
IMGVR_UViG_3300030846_000102|3300030846|Ga0075403_10103171_40	IMGVR_UViG_3300030846_000102|3300030846|Ga0075403_10103171	soil	14.628	9.47642	64	regulatory	groEL, HSPD1, HSP60, CPN60; chaperonin GroEL [EC:5.6.1.7]	annotate	annotate	Regulatory chaperones & coregulators	NA	0.8	1	NA	NA	soil	regulatory	Regulatory chaperones & coregulators	groEL, HSPD1, HSP60, CPN60; chaperonin GroEL [EC:5.6.1.7]	soil-leaning	0.832155	regulatory	annotate
IMGVR_UViG_3300028172_000069|3300028172|Ga0256798_1000004_25	IMGVR_UViG_3300028172_000069|3300028172|Ga0256798_1000004	soil	-1.85545	7.07322	15	regulatory	DNA binding protein	annotate	annotate	Transcriptional regulation	d__Bacteria;p__Pseudomonadota;c__Gammaproteobacteria;o__Pseudomonadales;f__Pseudomonadaceae	0.4	0.9	Pseudomonadota	Gammaproteobacteria	soil	regulatory	Transcriptional regulation	DNA binding protein	soil-leaning	0.676354	regulatory	annotate
IMGVR_UViG_3300028172_000069|3300028172|Ga0256798_1000004_111	IMGVR_UViG_3300028172_000069|3300028172|Ga0256798_1000004	soil	8.04899	3.17788	138	regulatory	Arc-like DNA binding domain	annotate	annotate	Transcriptional regulation	d__Bacteria;p__Pseudomonadota;c__Gammaproteobacteria;o__Pseudomonadales;f__Pseudomonadaceae	1	1	Pseudomonadota	Gammaproteobacteria	soil	regulatory	Transcriptional regulation	Arc-like DNA binding domain	soil-leaning	0.665647	regulatory	annotate
IMGVR_UViG_3300028172_000069|3300028172|Ga0256798_1000004_199	IMGVR_UViG_3300028172_000069|3300028172|Ga0256798_1000004	soil	7.86597	12.9659	3	unclassified	NA	unassigned	none	Transcriptional regulation	d__Bacteria;p__Pseudomonadota;c__Gammaproteobacteria;o__Pseudomonadales;f__Pseudomonadaceae	0.9	0.4	Pseudomonadota	Gammaproteobacteria	soil	unclassified	Transcriptional regulation	NA	gut-leaning	0.168377	unclassified	de-novo
IMGVR_UViG_3300028172_000069|3300028172|Ga0256798_1000004_258	IMGVR_UViG_3300028172_000069|3300028172|Ga0256798_1000004	soil	-3.75562	-1.31988	10	physiological	CRISPR/Cas system associated	annotate	annotate	Defense & anti-defense systems	d__Bacteria;p__Pseudomonadota;c__Gammaproteobacteria;o__Pseudomonadales;f__Pseudomonadaceae	1	1	Pseudomonadota	Gammaproteobacteria	soil	physiological	Defense & anti-defense systems	CRISPR/Cas system associated	soil-leaning	0.783718	physiological	annotate
IMGVR_UViG_3300034652_001265|3300034652|Ga0316598_000009_23	IMGVR_UViG_3300034652_001265|3300034652|Ga0316598_000009	soil	7.30019	17.4305	1	regulatory	Phage neck terminator protein	annotate	annotate	Transcriptional regulation	NA	0.7	0.2	NA	NA	soil	regulatory	Transcriptional regulation	Phage neck terminator protein	soil-leaning	0.836827	regulatory	annotate
IMGVR_UViG_3300034661_001865|3300034661|Ga0314782_000037_5	IMGVR_UViG_3300034661_001865|3300034661|Ga0314782_000037	soil	4.62416	17.7158	0	regulatory	Putative DnaT-like ssDNA binding protein	annotate	annotate	Transcriptional regulation	NA	1	1	NA	NA	soil	regulatory	Transcriptional regulation	Putative DnaT-like ssDNA binding protein	soil-specific	0.943014	regulatory	annotate
IMGVR_UViG_3300045923_000052|3300045923|Ga0483932_000025_15	IMGVR_UViG_3300045923_000052|3300045923|Ga0483932_000025	soil	14.0859	-0.417475	41	regulatory	'Cold-shock' DNA-binding domain	annotate	annotate	Stress response & homeostasis	NA	0.9	0.2	NA	NA	soil	regulatory	Stress response & homeostasis	'Cold-shock' DNA-binding domain	soil-specific	0.860898	regulatory	annotate
IMGVR_UViG_3300045915_000028|3300045915|Ga0480644_000001_32	IMGVR_UViG_3300045915_000028|3300045915|Ga0480644_000001	soil	10.4037	7.31233	171	regulatory	DNA binding protein	annotate	annotate	Transcriptional regulation	d__Bacteria;p__Actinomycetota;c__Actinomycetes;o__Mycobacteriales;f__Mycobacteriaceae	1	1	Actinomycetota	Actinomycetes	soil	regulatory	Transcriptional regulation	DNA binding protein	soil-leaning	0.751001	regulatory	annotate
IMGVR_UViG_3300046585_000070|3300046585|Ga0486859_000043_6	IMGVR_UViG_3300046585_000070|3300046585|Ga0486859_000043	soil	-0.585488	3.32122	34	regulatory	sigma factor for late transcription	annotate	annotate	Transcriptional regulation	d__Bacteria;p__Chloroflexota;c__Dehalococcoidia;o__CAJWSY01;f__GCA-002694895	1	1	Chloroflexota	Dehalococcoidia	soil	regulatory	Transcriptional regulation	sigma factor for late transcription	soil-specific	0.873494	regulatory	annotate
IMGVR_UViG_2088090015_000041|2088090015|GPICI_8812346_16	IMGVR_UViG_2088090015_000041|2088090015|GPICI_8812346	soil	4.82857	5.70588	149	metabolic	GCH1, folE; GTP cyclohydrolase IA [EC:3.5.4.16]	annotate	annotate	Cofactor & vitamin metabolism	NA	1	1	NA	NA	soil	metabolic	Cofactor & vitamin metabolism	GCH1, folE; GTP cyclohydrolase IA [EC:3.5.4.16]	soil-leaning	0.784008	metabolic	annotate
IMGVR_UViG_2088090015_000002|2088090015|GPICI_9148613_15	IMGVR_UViG_2088090015_000002|2088090015|GPICI_9148613	soil	14.084	-0.41038	41	physiological	cspA; cold shock protein	annotate	annotate	Stress response & homeostasis	NA	1	0.7	NA	NA	soil	physiological	Stress response & homeostasis	cspA; cold shock protein	soil-specific	0.860898	physiological	annotate
IMGVR_UViG_2189573022_000048|2189573022|PRSSG2_Sequence0000002723_9	IMGVR_UViG_2189573022_000048|2189573022|PRSSG2_Sequence0000002723	soil	8.85789	-6.04783	96	regulatory	Rha-like transcriptional regulator	annotate	annotate	Transcriptional regulation	NA	0	1	NA	NA	soil	regulatory	Transcriptional regulation	Rha-like transcriptional regulator	gut-leaning	0.244372	regulatory	annotate
IMGVR_UViG_2124908025_000001|2124908025|MBSR2a_Contig_1912_39	IMGVR_UViG_2124908025_000001|2124908025|MBSR2a_Contig_1912	soil	6.55237	1.38142	109	physiological	Bacterial toxin YdaS	annotate	annotate	Toxin-antitoxin systems	d__Bacteria;p__Pseudomonadota;c__Gammaproteobacteria;o__Pseudomonadales;f__Pseudomonadaceae	0.5	0.7	Pseudomonadota	Gammaproteobacteria	soil	physiological	Toxin-antitoxin systems	Bacterial toxin YdaS	soil-leaning	0.688329	physiological	annotate
IMGVR_UViG_2166559006_000002|2166559006|FI_contig00033_42	IMGVR_UViG_2166559006_000002|2166559006|FI_contig00033	soil	5.13291	17.2973	0	unclassified	Putative DnaT-like ssDNA binding protein	specific	embedding	Transcriptional regulation	d__Archaea;p__Halobacteriota;c__Methanomicrobia;o__Methanomicrobiales;f__Methanospirillaceae	1	0.9	Halobacteriota	Methanomicrobia	soil	unclassified	Transcriptional regulation	Putative DnaT-like ssDNA binding protein	soil-specific	0.943014	unclassified	de-novo
IMGVR_UViG_3300000033_000390|3300000033|ICChiseqgaiiDRAFT_c0865003_4	IMGVR_UViG_3300000033_000390|3300000033|ICChiseqgaiiDRAFT_c0865003	soil	7.42615	7.92147	113	unclassified	Other	L1	embedding	Other	NA	1	0.7	NA	NA	soil	unclassified	Other	Other	soil-specific	0.997185	unclassified	de-novo
IMGVR_UViG_2228664021_000021|2228664021|ICCgaii200_c0998374_5	IMGVR_UViG_2228664021_000021|2228664021|ICCgaii200_c0998374	soil	4.735	-5.63998	11	unclassified	Regulatory chaperones & coregulators	L1	cluster	Regulatory chaperones & coregulators	NA	1	0.5	NA	NA	soil	unclassified	Regulatory chaperones & coregulators	Regulatory chaperones & coregulators	soil-specific	0.911545	unclassified	de-novo
IMGVR_UViG_3300000363_000479|3300000363|ICChiseqgaiiFebDRAFT_11451048_17	IMGVR_UViG_3300000363_000479|3300000363|ICChiseqgaiiFebDRAFT_11451048	soil	6.92682	9.23508	100	metabolic	cobS; cobaltochelatase CobS [EC:6.6.1.2]	annotate	annotate	Cofactor & vitamin metabolism	NA	1	1	NA	NA	soil	metabolic	Cofactor & vitamin metabolism	cobS; cobaltochelatase CobS [EC:6.6.1.2]	soil-leaning	0.789097	metabolic	annotate
IMGVR_UViG_3300000363_000026|3300000363|ICChiseqgaiiFebDRAFT_11401617_1	IMGVR_UViG_3300000363_000026|3300000363|ICChiseqgaiiFebDRAFT_11401617	soil	4.54814	17.7716	0	regulatory	Putative DnaT-like ssDNA binding protein	annotate	annotate	Transcriptional regulation	NA	0.8	1	NA	NA	soil	regulatory	Transcriptional regulation	Putative DnaT-like ssDNA binding protein	soil-specific	0.943014	regulatory	annotate
IMGVR_UViG_3300000561_000017|3300000561|F21B_10002717_8	IMGVR_UViG_3300000561_000017|3300000561|F21B_10002717	soil	1.2713	2.70675	46	regulatory	transcriptional regulator	annotate	annotate	Transcriptional regulation	d__Bacteria;p__Pseudomonadota;c__Gammaproteobacteria;o__Burkholderiales;f__Burkholderiaceae	0.9	1	Pseudomonadota	Gammaproteobacteria	soil	regulatory	Transcriptional regulation	transcriptional regulator	soil-leaning	0.729771	regulatory	annotate
IMGVR_UViG_3300000561_000017|3300000561|F21B_10002717_12	IMGVR_UViG_3300000561_000017|3300000561|F21B_10002717	soil	3.20645	2.43368	102	regulatory	transcriptional regulator	annotate	annotate	Transcriptional regulation	d__Bacteria;p__Pseudomonadota;c__Gammaproteobacteria;o__Burkholderiales;f__Burkholderiaceae	1	0.6	Pseudomonadota	Gammaproteobacteria	soil	regulatory	Transcriptional regulation	transcriptional regulator	soil-leaning	0.766386	regulatory	annotate
IMGVR_UViG_3300000561_000017|3300000561|F21B_10002717_14	IMGVR_UViG_3300000561_000017|3300000561|F21B_10002717	soil	6.40611	1.38802	109	regulatory	ner, nlp, sfsB; Ner family transcriptional regulator	annotate	annotate	Transcriptional regulation	d__Bacteria;p__Pseudomonadota;c__Gammaproteobacteria;o__Burkholderiales;f__Burkholderiaceae	0.8	0.9	Pseudomonadota	Gammaproteobacteria	soil	regulatory	Transcriptional regulation	ner, nlp, sfsB; Ner family transcriptional regulator	soil-leaning	0.688329	regulatory	annotate
IMGVR_UViG_3300000579_000053|3300000579|AP72_2010_repI_A01DRAFT_1000238_14	IMGVR_UViG_3300000579_000053|3300000579|AP72_2010_repI_A01DRAFT_1000238	soil	5.97012	5.62803	166	metabolic	galK; galactokinase [EC:2.7.1.6]	annotate	annotate	Carbohydrate metabolism	NA	0.8	0.9	NA	NA	soil	metabolic	Carbohydrate metabolism	galK; galactokinase [EC:2.7.1.6]	soil-leaning	0.825806	metabolic	annotate
IMGVR_UViG_3300000095_000001|3300000095|LCrCPGB2aDRAFT_c000001_262	IMGVR_UViG_3300000095_000001|3300000095|LCrCPGB2aDRAFT_c000001	soil	12.2534	10.674	71	unclassified	NA	unassigned	none	Transcriptional regulation	d__Bacteria;p__Cyanobacteriota;c__Cyanobacteriia;o__Cyanobacteriales;f__Microcoleaceae;g__Microcoleus	1	1	Cyanobacteriota	Cyanobacteriia	soil	unclassified	Transcriptional regulation	NA	soil-leaning	0.810746	unclassified	de-novo
IMGVR_UViG_3300000579_000008|3300000579|AP72_2010_repI_A01DRAFT_1000040_9	IMGVR_UViG_3300000579_000008|3300000579|AP72_2010_repI_A01DRAFT_1000040	soil	11.4445	4.07762	85	physiological	Antirestriction protein Ral	annotate	annotate	Defense & anti-defense systems	d__Bacteria;p__Pseudomonadota;c__Gammaproteobacteria;o__Enterobacterales;f__Enterobacteriaceae;g__Escherichia	0.1	1	Pseudomonadota	Gammaproteobacteria	soil	physiological	Defense & anti-defense systems	Antirestriction protein Ral	gut-specific	0.0928571	physiological	annotate
IMGVR_UViG_3300000579_000008|3300000579|AP72_2010_repI_A01DRAFT_1000040_16	IMGVR_UViG_3300000579_000008|3300000579|AP72_2010_repI_A01DRAFT_1000040	soil	10.3994	4.2007	101	regulatory	CII-like transcriptional activator	annotate	annotate	Transcriptional regulation	d__Bacteria;p__Pseudomonadota;c__Gammaproteobacteria;o__Enterobacterales;f__Enterobacteriaceae;g__Escherichia	0.3	1	Pseudomonadota	Gammaproteobacteria	soil	regulatory	Transcriptional regulation	CII-like transcriptional activator	gut-leaning	0.336824	regulatory	annotate
IMGVR_UViG_3300000579_000008|3300000579|AP72_2010_repI_A01DRAFT_1000040_25	IMGVR_UViG_3300000579_000008|3300000579|AP72_2010_repI_A01DRAFT_1000040	soil	9.55255	9.96694	91	regulatory	Antitermination protein Q	annotate	annotate	Post-transcriptional / RNA-mediated regulation	d__Bacteria;p__Pseudomonadota;c__Gammaproteobacteria;o__Enterobacterales;f__Enterobacteriaceae;g__Escherichia	0	1	Pseudomonadota	Gammaproteobacteria	soil	regulatory	Post-transcriptional / RNA-mediated regulation	Antitermination protein Q	gut-leaning	0.209215	regulatory	annotate
IMGVR_UViG_3300000651_000008|3300000651|AP72_2010_repI_A10DRAFT_1000010_34	IMGVR_UViG_3300000651_000008|3300000651|AP72_2010_repI_A10DRAFT_1000010	soil	4.83378	-5.72176	11	unclassified	Regulatory chaperones & coregulators	L1	cluster	Regulatory chaperones & coregulators	NA	1	0.8	NA	NA	soil	unclassified	Regulatory chaperones & coregulators	Regulatory chaperones & coregulators	soil-specific	0.911545	unclassified	de-novo
IMGVR_UViG_3300000837_000014|3300000837|AP72_2010_repI_A100DRAFT_1000521_12	IMGVR_UViG_3300000837_000014|3300000837|AP72_2010_repI_A100DRAFT_1000521	soil	13.0961	-9.74655	20	regulatory	GapR-like, DNA-binding domain	annotate	annotate	Transcriptional regulation	d__Bacteria;p__Bacillota;c__Clostridia;o__Lachnospirales;f__Lachnospiraceae;g__Butyrivibrio	1	0.4	Bacillota	Clostridia	soil	regulatory	Transcriptional regulation	GapR-like, DNA-binding domain	soil-specific	0.94433	regulatory	annotate
IMGVR_UViG_3300000728_000002|3300000728|JGI12339J11913_1000002_136	IMGVR_UViG_3300000728_000002|3300000728|JGI12339J11913_1000002	soil	10.7034	10.1815	112	regulatory	RNA-binding protein	annotate	annotate	Post-transcriptional / RNA-mediated regulation	NA	1	1	NA	NA	soil	regulatory	Post-transcriptional / RNA-mediated regulation	RNA-binding protein	soil-leaning	0.744655	regulatory	annotate
IMGVR_UViG_3300001394_000003|3300001394|JGI20191J14862_1002700_6	IMGVR_UViG_3300001394_000003|3300001394|JGI20191J14862_1002700	soil	14.0429	-0.383779	41	unclassified	NA	unassigned	none	Stress response & homeostasis	NA	1	0.4	NA	NA	soil	unclassified	Stress response & homeostasis	NA	soil-specific	0.860898	unclassified	de-novo
IMGVR_UViG_3300001403_000003|3300001403|JGI20205J14842_1000033_16	IMGVR_UViG_3300001403_000003|3300001403|JGI20205J14842_1000033	soil	7.42622	8.11029	113	unclassified	Other	L1	cluster	Lipid & fatty acid metabolism	d__Bacteria;p__Actinomycetota;c__Actinomycetes;o__Streptosporangiales;f__Streptosporangiaceae	1	0.5	Actinomycetota	Actinomycetes	soil	unclassified	Lipid & fatty acid metabolism	Other	soil-specific	0.997185	unclassified	de-novo
IMGVR_UViG_3300001686_000021|3300001686|C688J18823_10000278_30	IMGVR_UViG_3300001686_000021|3300001686|C688J18823_10000278	soil	14.6503	9.36103	64	regulatory	groEL, HSPD1, HSP60, CPN60; chaperonin GroEL [EC:5.6.1.7]	annotate	annotate	Regulatory chaperones & coregulators	NA	1	1	NA	NA	soil	regulatory	Regulatory chaperones & coregulators	groEL, HSPD1, HSP60, CPN60; chaperonin GroEL [EC:5.6.1.7]	soil-leaning	0.832155	regulatory	annotate
IMGVR_UViG_3300001532_000012|3300001532|A20PFW1_1019007_7	IMGVR_UViG_3300001532_000012|3300001532|A20PFW1_1019007	soil	12.653	-8.94848	19	regulatory	Histone H1-like protein Hc1	annotate	annotate	Chromatin/nucleoid organization & epigenetic regulation	d__Bacteria;p__Bacteroidota;c__Bacteroidia;o__Sphingobacteriales;f__Sphingobacteriaceae	0.2	0.9	Bacteroidota	Bacteroidia	soil	regulatory	Chromatin/nucleoid organization & epigenetic regulation	Histone H1-like protein Hc1	gut-leaning	0.337481	regulatory	annotate
IMGVR_UViG_3300001534_000022|3300001534|A15PFW1_10007228_5	IMGVR_UViG_3300001534_000022|3300001534|A15PFW1_10007228	soil	14.5076	4.52283	23	physiological	Anti-CBASS protein Acb1	annotate	annotate	Defense & anti-defense systems	NA	1	0.8	NA	NA	soil	physiological	Defense & anti-defense systems	Anti-CBASS protein Acb1	soil-specific	0.981544	physiological	annotate
IMGVR_UViG_3300001534_000139|3300001534|A15PFW1_10076818_10	IMGVR_UViG_3300001534_000139|3300001534|A15PFW1_10076818	soil	6.61152	1.27078	109	unclassified	Bacterial toxin YdaS	specific	embedding	Toxin-antitoxin systems	d__Bacteria;p__Pseudomonadota;c__Gammaproteobacteria;o__Burkholderiales;f__Burkholderiaceae;g__AVCC01	0.6	0.2	Pseudomonadota	Gammaproteobacteria	soil	unclassified	Toxin-antitoxin systems	Bacterial toxin YdaS	soil-leaning	0.688329	unclassified	de-novo
IMGVR_UViG_3300001403_000001|3300001403|JGI20205J14842_1000001_122	IMGVR_UViG_3300001403_000001|3300001403|JGI20205J14842_1000001	soil	7.06212	17.4563	1	regulatory	Phage neck terminator protein	annotate	annotate	Transcriptional regulation	d__Bacteria;p__Pseudomonadota;c__Gammaproteobacteria;o__Burkholderiales;f__Burkholderiaceae	1	0.5	Pseudomonadota	Gammaproteobacteria	soil	regulatory	Transcriptional regulation	Phage neck terminator protein	soil-leaning	0.836827	regulatory	annotate
IMGVR_UViG_3300001868_000115|3300001868|JGI24146J20443_1001031_9	IMGVR_UViG_3300001868_000115|3300001868|JGI24146J20443_1001031	soil	4.28183	4.17023	133	unclassified	PemK-like, MazF-like toxin of type II toxin-antitoxin system	specific	embedding	Toxin-antitoxin systems	NA	0.2	0.2	NA	NA	soil	unclassified	Toxin-antitoxin systems	PemK-like, MazF-like toxin of type II toxin-antitoxin system	gut-specific	0.124918	unclassified	de-novo
IMGVR_UViG_3300001868_000115|3300001868|JGI24146J20443_1001031_13	IMGVR_UViG_3300001868_000115|3300001868|JGI24146J20443_1001031	soil	3.33304	0.996619	134	regulatory	transcriptional regulator	annotate	annotate	Transcriptional regulation	NA	0.4	0.8	NA	NA	soil	regulatory	Transcriptional regulation	transcriptional regulator	gut-leaning	0.256125	regulatory	annotate
IMGVR_UViG_3300001868_000014|3300001868|JGI24146J20443_1000224_27	IMGVR_UViG_3300001868_000014|3300001868|JGI24146J20443_1000224	soil	9.72318	3.62744	152	unclassified	NA	unassigned	none	Transcriptional regulation	d__Bacteria;p__Bacillota;c__Clostridia;o__Clostridiales;f__Clostridiaceae;g__Clostridium_AD	0.4	0.1	Bacillota	Clostridia	soil	unclassified	Transcriptional regulation	NA	gut-leaning	0.223275	unclassified	de-novo
IMGVR_UViG_3300001868_000014|3300001868|JGI24146J20443_1000224_31	IMGVR_UViG_3300001868_000014|3300001868|JGI24146J20443_1000224	soil	9.50978	-6.2369	96	regulatory	anti-repressor	annotate	annotate	Transcriptional regulation	d__Bacteria;p__Bacillota;c__Clostridia;o__Clostridiales;f__Clostridiaceae;g__Clostridium_AD	0.1	1	Bacillota	Clostridia	soil	regulatory	Transcriptional regulation	anti-repressor	gut-leaning	0.244372	regulatory	annotate
IMGVR_UViG_3300001868_000014|3300001868|JGI24146J20443_1000224_60	IMGVR_UViG_3300001868_000014|3300001868|JGI24146J20443_1000224	soil	0.644529	-6.82062	17	regulatory	transcriptional regulator	annotate	annotate	Transcriptional regulation	d__Bacteria;p__Bacillota;c__Clostridia;o__Clostridiales;f__Clostridiaceae;g__Clostridium_AD	0.1	0.9	Bacillota	Clostridia	soil	regulatory	Transcriptional regulation	transcriptional regulator	gut-specific	0.143326	regulatory	annotate
IMGVR_UViG_3300001535_000005|3300001535|A3PFW1_10005636_39	IMGVR_UViG_3300001535_000005|3300001535|A3PFW1_10005636	soil	4.53037	17.1662	0	regulatory	Putative DnaT-like ssDNA binding protein	annotate	annotate	Transcriptional regulation	NA	1	1	NA	NA	soil	regulatory	Transcriptional regulation	Putative DnaT-like ssDNA binding protein	soil-specific	0.943014	regulatory	annotate
IMGVR_UViG_3300001869_000095|3300001869|JGI24147J20444_1000576_4	IMGVR_UViG_3300001869_000095|3300001869|JGI24147J20444_1000576	soil	3.16349	0.809538	134	regulatory	transcriptional regulator	annotate	annotate	Transcriptional regulation	NA	0.1	0.6	NA	NA	soil	regulatory	Transcriptional regulation	transcriptional regulator	gut-leaning	0.256125	regulatory	annotate
IMGVR_UViG_3300001869_000095|3300001869|JGI24147J20444_1000576_21	IMGVR_UViG_3300001869_000095|3300001869|JGI24147J20444_1000576	soil	10.3177	-3.37504	77	regulatory	DNA binding protein	annotate	annotate	Transcriptional regulation	NA	0.5	1	NA	NA	soil	regulatory	Transcriptional regulation	DNA binding protein	gut-leaning	0.344978	regulatory	annotate
IMGVR_UViG_3300002162_000007|3300002162|JGI24139J26690_1000371_1	IMGVR_UViG_3300002162_000007|3300002162|JGI24139J26690_1000371	soil	9.51236	3.87593	153	unclassified	Arc-like repressor	specific	cluster	Transcriptional regulation	NA	0.5	0.7	NA	NA	soil	unclassified	Transcriptional regulation	Arc-like repressor	soil-leaning	0.725876	unclassified	de-novo
IMGVR_UViG_3300001869_000016|3300001869|JGI24147J20444_1000277_5	IMGVR_UViG_3300001869_000016|3300001869|JGI24147J20444_1000277	soil	1.12635	-6.36727	17	unclassified	transcriptional regulator	specific	embedding	Transcriptional regulation	d__Bacteria;p__Bacillota;c__Clostridia;o__Clostridiales;f__Clostridiaceae;g__Clostridium_AD	0.6	0.2	Bacillota	Clostridia	soil	unclassified	Transcriptional regulation	transcriptional regulator	gut-specific	0.143326	unclassified	de-novo
IMGVR_UViG_3300001869_000016|3300001869|JGI24147J20444_1000277_27	IMGVR_UViG_3300001869_000016|3300001869|JGI24147J20444_1000277	soil	8.90925	-6.56858	96	regulatory	anti-repressor	annotate	annotate	Transcriptional regulation	d__Bacteria;p__Bacillota;c__Clostridia;o__Clostridiales;f__Clostridiaceae;g__Clostridium_AD	0.4	1	Bacillota	Clostridia	soil	regulatory	Transcriptional regulation	anti-repressor	gut-leaning	0.244372	regulatory	annotate
IMGVR_UViG_3300001869_000016|3300001869|JGI24147J20444_1000277_30	IMGVR_UViG_3300001869_000016|3300001869|JGI24147J20444_1000277	soil	3.57741	-0.267339	135	regulatory	sinR; XRE family transcriptional regulator, master regulator for biofilm formation	annotate	annotate	Transcriptional regulation	d__Bacteria;p__Bacillota;c__Clostridia;o__Clostridiales;f__Clostridiaceae;g__Clostridium_AD	0.4	0.8	Bacillota	Clostridia	soil	regulatory	Transcriptional regulation	sinR; XRE family transcriptional regulator, master regulator for biofilm formation	gut-leaning	0.223773	regulatory	annotate
IMGVR_UViG_3300002538_000027|3300002538|JGI24132J36420_10000307_12	IMGVR_UViG_3300002538_000027|3300002538|JGI24132J36420_10000307	soil	3.00705	2.48208	102	regulatory	transcriptional regulator	annotate	annotate	Transcriptional regulation	NA	0.9	1	NA	NA	soil	regulatory	Transcriptional regulation	transcriptional regulator	soil-leaning	0.766386	regulatory	annotate
IMGVR_UViG_3300002538_000027|3300002538|JGI24132J36420_10000307_30	IMGVR_UViG_3300002538_000027|3300002538|JGI24132J36420_10000307	soil	8.01966	13.382	3	unclassified	DNA binding protein	specific	embedding	Transcriptional regulation	NA	0.4	0.4	NA	NA	soil	unclassified	Transcriptional regulation	DNA binding protein	gut-leaning	0.168377	unclassified	de-novo
IMGVR_UViG_3300002162_000001|3300002162|JGI24139J26690_1000001_4	IMGVR_UViG_3300002162_000001|3300002162|JGI24139J26690_1000001	soil	6.48218	-0.0390939	86	unclassified	Cro/C1-type HTH DNA-binding domain	specific	embedding	Transcriptional regulation	d__Bacteria;p__Bacillota;c__Clostridia;o__Clostridiales;f__Clostridiaceae	0.1	0.2	Bacillota	Clostridia	soil	unclassified	Transcriptional regulation	Cro/C1-type HTH DNA-binding domain	gut-leaning	0.244536	unclassified	de-novo
IMGVR_UViG_3300002162_000001|3300002162|JGI24139J26690_1000001_33	IMGVR_UViG_3300002162_000001|3300002162|JGI24139J26690_1000001	soil	5.76121	6.5813	123	metabolic	nrdG; anaerobic ribonucleoside-triphosphate reductase activating protein [EC:1.97.1.4]	annotate	annotate	Other	d__Bacteria;p__Bacillota;c__Clostridia;o__Clostridiales;f__Clostridiaceae	0.3	1	Bacillota	Clostridia	soil	metabolic	Other	nrdG; anaerobic ribonucleoside-triphosphate reductase activating protein [EC:1.97.1.4]	gut-specific	0.111884	metabolic	annotate
IMGVR_UViG_3300002162_000001|3300002162|JGI24139J26690_1000001_65	IMGVR_UViG_3300002162_000001|3300002162|JGI24139J26690_1000001	soil	10.3723	7.10909	171	regulatory	DNA binding protein	annotate	annotate	Transcriptional regulation	d__Bacteria;p__Bacillota;c__Clostridia;o__Clostridiales;f__Clostridiaceae	0.9	1	Bacillota	Clostridia	soil	regulatory	Transcriptional regulation	DNA binding protein	soil-leaning	0.751001	regulatory	annotate
IMGVR_UViG_3300002162_000001|3300002162|JGI24139J26690_1000001_90	IMGVR_UViG_3300002162_000001|3300002162|JGI24139J26690_1000001	soil	5.24252	4.40201	141	metabolic	Polypeptide deformylase	annotate	annotate	Other	d__Bacteria;p__Bacillota;c__Clostridia;o__Clostridiales;f__Clostridiaceae	1	1	Bacillota	Clostridia	soil	metabolic	Other	Polypeptide deformylase	soil-specific	0.953928	metabolic	annotate
IMGVR_UViG_3300002162_000001|3300002162|JGI24139J26690_1000001_143	IMGVR_UViG_3300002162_000001|3300002162|JGI24139J26690_1000001	soil	6.43858	-0.0537283	86	unclassified	Cro/C1-type HTH DNA-binding domain	specific	embedding	Transcriptional regulation	d__Bacteria;p__Bacillota;c__Clostridia;o__Clostridiales;f__Clostridiaceae	0.7	0.4	Bacillota	Clostridia	soil	unclassified	Transcriptional regulation	Cro/C1-type HTH DNA-binding domain	gut-leaning	0.244536	unclassified	de-novo
IMGVR_UViG_3300002550_000096|3300002550|JGI24131J36419_10002171_2	IMGVR_UViG_3300002550_000096|3300002550|JGI24131J36419_10002171	soil	4.91667	-5.79706	11	regulatory	co-chaperonin GroES	annotate	annotate	Regulatory chaperones & coregulators	NA	1	0.8	NA	NA	soil	regulatory	Regulatory chaperones & coregulators	co-chaperonin GroES	soil-specific	0.911545	regulatory	annotate
IMGVR_UViG_3300002854_000019|3300002854|pct2_10003462_22	IMGVR_UViG_3300002854_000019|3300002854|pct2_10003462	soil	4.02102	-0.430759	128	regulatory	transcriptional regulator	annotate	annotate	Transcriptional regulation	d__Bacteria;p__Bacillota;c__Bacilli;o__Paenibacillales;f__Paenibacillaceae	0.1	0.9	Bacillota	Bacilli	soil	regulatory	Transcriptional regulation	transcriptional regulator	gut-specific	0.137415	regulatory	annotate
IMGVR_UViG_3300002854_000019|3300002854|pct2_10003462_25	IMGVR_UViG_3300002854_000019|3300002854|pct2_10003462	soil	9.72561	-7.12936	96	regulatory	transcriptional regulator	annotate	annotate	Transcriptional regulation	d__Bacteria;p__Bacillota;c__Bacilli;o__Paenibacillales;f__Paenibacillaceae	0.3	1	Bacillota	Bacilli	soil	regulatory	Transcriptional regulation	transcriptional regulator	gut-leaning	0.244372	regulatory	annotate
IMGVR_UViG_3300002854_000147|3300002854|pct2_10002982_9	IMGVR_UViG_3300002854_000147|3300002854|pct2_10002982	soil	10.522	14.486	12	physiological	ttsA; typhoid toxin secretion A	annotate	annotate	Secretion & extracellular processes	d__Bacteria;p__Pseudomonadota;c__Gammaproteobacteria;o__Enterobacterales;f__Enterobacteriaceae;g__Klebsiella	0.3	1	Pseudomonadota	Gammaproteobacteria	soil	physiological	Secretion & extracellular processes	ttsA; typhoid toxin secretion A	gut-leaning	0.335404	physiological	annotate
IMGVR_UViG_3300002568_000112|3300002568|C688J35102_120982363_1	IMGVR_UViG_3300002568_000112|3300002568|C688J35102_120982363	soil	5.1396	5.83176	149	metabolic	GCH1, folE; GTP cyclohydrolase IA [EC:3.5.4.16]	annotate	annotate	Cofactor & vitamin metabolism	NA	1	1	NA	NA	soil	metabolic	Cofactor & vitamin metabolism	GCH1, folE; GTP cyclohydrolase IA [EC:3.5.4.16]	soil-leaning	0.784008	metabolic	annotate
IMGVR_UViG_3300002986_000034|3300002986|JGI24142J45722_1002851_6	IMGVR_UViG_3300002986_000034|3300002986|JGI24142J45722_1002851	soil	0.817356	-6.37161	17	regulatory	transcriptional regulator	annotate	annotate	Transcriptional regulation	d__Bacteria;p__Bacillota;c__Desulfitobacteriia;o__Desulfitobacteriales;f__Desulfitobacteriaceae;g__Desulfosporosinus	0	0.1	Bacillota	Desulfitobacteriia	soil	regulatory	Transcriptional regulation	transcriptional regulator	gut-specific	0.143326	regulatory	annotate
IMGVR_UViG_3300002989_000003|3300002989|JGI24143J45723_1000129_13	IMGVR_UViG_3300002989_000003|3300002989|JGI24143J45723_1000129	soil	8.81611	-6.69405	96	regulatory	anti-repressor Ant	annotate	annotate	Transcriptional regulation	NA	0.3	1	NA	NA	soil	regulatory	Transcriptional regulation	anti-repressor Ant	gut-leaning	0.244372	regulatory	annotate
IMGVR_UViG_3300002989_000003|3300002989|JGI24143J45723_1000129_60	IMGVR_UViG_3300002989_000003|3300002989|JGI24143J45723_1000129	soil	-0.312346	-6.21196	17	regulatory	transcriptional regulator	annotate	annotate	Transcriptional regulation	NA	0.2	1	NA	NA	soil	regulatory	Transcriptional regulation	transcriptional regulator	gut-specific	0.143326	regulatory	annotate
IMGVR_UViG_3300002855_000158|3300002855|pct1_10002153_10	IMGVR_UViG_3300002855_000158|3300002855|pct1_10002153	soil	0.699531	-6.55938	17	unclassified		category	embedding	Transcriptional regulation	d__Bacteria;p__Bacillota;c__Bacilli;o__Bacillales_A;f__Planococcaceae;g__Lysinibacillus	0.5	0.4	Bacillota	Bacilli	soil	unclassified	Transcriptional regulation		gut-specific	0.143326	unclassified	de-novo
IMGVR_UViG_3300003267_000181|3300003267|soilL1_10034254_13	IMGVR_UViG_3300003267_000181|3300003267|soilL1_10034254	soil	8.14976	3.23518	138	unclassified	NA	unassigned	none	Toxin-antitoxin systems	NA	0.9	0.8	NA	NA	soil	unclassified	Toxin-antitoxin systems	NA	soil-leaning	0.665647	unclassified	de-novo
IMGVR_UViG_3300002906_000004|3300002906|JGI25614J43888_10000058_22	IMGVR_UViG_3300002906_000004|3300002906|JGI25614J43888_10000058	soil	7.35591	4.39431	159	unclassified	flgS; two-component system, NtrC family, sensor kinase [EC:2.7.13.3]	specific	cluster	Signal transduction & two-component systems	NA	1	0.6	NA	NA	soil	unclassified	Signal transduction & two-component systems	flgS; two-component system, NtrC family, sensor kinase [EC:2.7.13.3]	soil-leaning	0.683734	unclassified	de-novo
IMGVR_UViG_3300003267_000321|3300003267|soilL1_10004830_13	IMGVR_UViG_3300003267_000321|3300003267|soilL1_10004830	soil	8.20305	1.68999	150	unclassified	NA	unassigned	none	Transcriptional regulation	NA	0.9	0.4	NA	NA	soil	unclassified	Transcriptional regulation	NA	soil-specific	0.992169	unclassified	de-novo
IMGVR_UViG_3300001408_000002|3300001408|JGI20206J14855_1000001_10	IMGVR_UViG_3300001408_000002|3300001408|JGI20206J14855_1000001	soil	4.8054	-5.7004	11	regulatory	groES, HSPE1; chaperonin GroES	annotate	annotate	Regulatory chaperones & coregulators	NA	1	0.1	NA	NA	soil	regulatory	Regulatory chaperones & coregulators	groES, HSPE1; chaperonin GroES	soil-specific	0.911545	regulatory	annotate
IMGVR_UViG_3300001408_000002|3300001408|JGI20206J14855_1000001_122	IMGVR_UViG_3300001408_000002|3300001408|JGI20206J14855_1000001	soil	5.26089	7.653	82	metabolic	gmd, GMDS; GDPmannose 4,6-dehydratase [EC:4.2.1.47]	annotate	annotate	Carbohydrate metabolism	NA	1	1	NA	NA	soil	metabolic	Carbohydrate metabolism	gmd, GMDS; GDPmannose 4,6-dehydratase [EC:4.2.1.47]	soil-specific	0.985269	metabolic	annotate
IMGVR_UViG_3300001408_000002|3300001408|JGI20206J14855_1000001_124	IMGVR_UViG_3300001408_000002|3300001408|JGI20206J14855_1000001	soil	6.34873	7.35537	117	metabolic	mtmC; D-mycarose 3-C-methyltransferase	annotate	annotate	Other	NA	1	1	NA	NA	soil	metabolic	Other	mtmC; D-mycarose 3-C-methyltransferase	soil-specific	0.999229	metabolic	annotate
IMGVR_UViG_3300001408_000002|3300001408|JGI20206J14855_1000001_141	IMGVR_UViG_3300001408_000002|3300001408|JGI20206J14855_1000001	soil	12.9247	2.32269	122	regulatory	transcriptional regulator WhiB-like	annotate	annotate	Transcriptional regulation	NA	1	0.5	NA	NA	soil	regulatory	Transcriptional regulation	transcriptional regulator WhiB-like	soil-specific	0.97278	regulatory	annotate
IMGVR_UViG_3300001408_000002|3300001408|JGI20206J14855_1000001_160	IMGVR_UViG_3300001408_000002|3300001408|JGI20206J14855_1000001	soil	4.76928	-5.66048	11	regulatory	groES, HSPE1; chaperonin GroES	annotate	annotate	Regulatory chaperones & coregulators	NA	1	0.2	NA	NA	soil	regulatory	Regulatory chaperones & coregulators	groES, HSPE1; chaperonin GroES	soil-specific	0.911545	regulatory	annotate
IMGVR_UViG_3300002989_000002|3300002989|JGI24143J45723_1000077_45	IMGVR_UViG_3300002989_000002|3300002989|JGI24143J45723_1000077	soil	0.807646	-6.29843	17	unclassified	transcriptional regulator	specific	embedding	Transcriptional regulation	d__Bacteria;p__Bacillota;c__Clostridia;o__Clostridiales;f__Clostridiaceae;g__Clostridium_AD	0.7	0.2	Bacillota	Clostridia	soil	unclassified	Transcriptional regulation	transcriptional regulator	gut-specific	0.143326	unclassified	de-novo
IMGVR_UViG_3300003319_000437|3300003319|soilL2_10006139_6	IMGVR_UViG_3300003319_000437|3300003319|soilL2_10006139	soil	7.1053	8.08824	113	metabolic	meT1; MMP 1-O-methyltransferase [EC:2.1.1.365]	annotate	annotate	Other	d__Bacteria;p__Actinomycetota;c__Actinomycetes;o__Mycobacteriales;f__Mycobacteriaceae	1	1	Actinomycetota	Actinomycetes	soil	metabolic	Other	meT1; MMP 1-O-methyltransferase [EC:2.1.1.365]	soil-specific	0.997185	metabolic	annotate
IMGVR_UViG_3300003319_000052|3300003319|soilL2_10054462_8	IMGVR_UViG_3300003319_000052|3300003319|soilL2_10054462	soil	5.00644	6.85471	83	metabolic	gmd, GMDS; GDPmannose 4,6-dehydratase [EC:4.2.1.47]	annotate	annotate	Carbohydrate metabolism	d__Bacteria;p__Bacillota;c__Desulfitobacteriia;o__Desulfitobacteriales;f__Desulfitobacteriaceae	1	1	Bacillota	Desulfitobacteriia	soil	metabolic	Carbohydrate metabolism	gmd, GMDS; GDPmannose 4,6-dehydratase [EC:4.2.1.47]	soil-specific	0.99505	metabolic	annotate
IMGVR_UViG_3300003319_000554|3300003319|soilL2_10091005_15	IMGVR_UViG_3300003319_000554|3300003319|soilL2_10091005	soil	4.35375	-5.22267	11	unclassified	groES, HSPE1; chaperonin GroES	specific	embedding	Regulatory chaperones & coregulators	NA	1	0	NA	NA	soil	unclassified	Regulatory chaperones & coregulators	groES, HSPE1; chaperonin GroES	soil-specific	0.911545	unclassified	de-novo
IMGVR_UViG_3300003267_000132|3300003267|soilL1_10004193_19	IMGVR_UViG_3300003267_000132|3300003267|soilL1_10004193	soil	7.57919	7.80819	113	unclassified	NA	unassigned	none	Other	d__Bacteria;p__Actinomycetota;c__Actinomycetes;o__Mycobacteriales;f__Mycobacteriaceae	1	1	Actinomycetota	Actinomycetes	soil	unclassified	Other	NA	soil-specific	0.997185	unclassified	de-novo
IMGVR_UViG_3300003267_000132|3300003267|soilL1_10004193_86	IMGVR_UViG_3300003267_000132|3300003267|soilL1_10004193	soil	5.12501	5.33807	149	metabolic	GCH1, folE; GTP cyclohydrolase IA [EC:3.5.4.16]	annotate	annotate	Cofactor & vitamin metabolism	d__Bacteria;p__Actinomycetota;c__Actinomycetes;o__Mycobacteriales;f__Mycobacteriaceae	1	1	Actinomycetota	Actinomycetes	soil	metabolic	Cofactor & vitamin metabolism	GCH1, folE; GTP cyclohydrolase IA [EC:3.5.4.16]	soil-leaning	0.784008	metabolic	annotate
IMGVR_UViG_3300003321_000845|3300003321|soilH1_10004441_18	IMGVR_UViG_3300003321_000845|3300003321|soilH1_10004441	soil	10.3809	6.78958	171	regulatory	DNA binding protein	annotate	annotate	Transcriptional regulation	NA	0.8	0.7	NA	NA	soil	regulatory	Transcriptional regulation	DNA binding protein	soil-leaning	0.751001	regulatory	annotate
IMGVR_UViG_3300003321_001206|3300003321|soilH1_10044827_6	IMGVR_UViG_3300003321_001206|3300003321|soilH1_10044827	soil	3.49848	0.280431	135	regulatory	dicA; HTH-type transcriptional regulator, cell division transcriptional repressor	annotate	annotate	Transcriptional regulation	NA	0.3	0.8	NA	NA	soil	regulatory	Transcriptional regulation	dicA; HTH-type transcriptional regulator, cell division transcriptional repressor	gut-leaning	0.223773	regulatory	annotate
IMGVR_UViG_3300003321_000187|3300003321|soilH1_10065965_63	IMGVR_UViG_3300003321_000187|3300003321|soilH1_10065965	soil	5.07707	5.35993	149	metabolic	GCH1, folE; GTP cyclohydrolase IA [EC:3.5.4.16]	annotate	annotate	Cofactor & vitamin metabolism	d__Bacteria;p__Actinomycetota;c__Actinomycetes;o__Mycobacteriales;f__Mycobacteriaceae;g__Mycobacterium	1	1	Actinomycetota	Actinomycetes	soil	metabolic	Cofactor & vitamin metabolism	GCH1, folE; GTP cyclohydrolase IA [EC:3.5.4.16]	soil-leaning	0.784008	metabolic	annotate
IMGVR_UViG_3300003324_000961|3300003324|soilH2_10018183_6	IMGVR_UViG_3300003324_000961|3300003324|soilH2_10018183	soil	12.2538	-0.969276	40	unclassified	Other	L1	embedding	Other	NA	1	0.2	NA	NA	soil	unclassified	Other	Other	soil-leaning	0.757542	unclassified	de-novo
IMGVR_UViG_3300003324_000585|3300003324|soilH2_10029010_24	IMGVR_UViG_3300003324_000585|3300003324|soilH2_10029010	soil	8.74851	-0.780127	118	regulatory	lsr2; nucleoid-associated protein Lsr2	annotate	annotate	Transcriptional regulation	d__Bacteria;p__Actinomycetota;c__Actinomycetes;o__Mycobacteriales;f__Pseudonocardiaceae;g__GCA-003244245	0.8	0.9	Actinomycetota	Actinomycetes	soil	regulatory	Transcriptional regulation	lsr2; nucleoid-associated protein Lsr2	soil-specific	0.914537	regulatory	annotate
IMGVR_UViG_3300003324_000585|3300003324|soilH2_10029010_36	IMGVR_UViG_3300003324_000585|3300003324|soilH2_10029010	soil	7.82074	2.24122	147	unclassified	regulatory	category	embedding	Transcriptional regulation	d__Bacteria;p__Actinomycetota;c__Actinomycetes;o__Mycobacteriales;f__Pseudonocardiaceae;g__GCA-003244245	1	0.5	Actinomycetota	Actinomycetes	soil	unclassified	Transcriptional regulation	regulatory	soil-specific	0.987197	unclassified	de-novo
IMGVR_UViG_3300003461_000022|3300003461|P42013CM_1003396_7	IMGVR_UViG_3300003461_000022|3300003461|P42013CM_1003396	soil	4.50262	17.7779	0	regulatory	Putative DnaT-like ssDNA binding protein	annotate	annotate	Transcriptional regulation	NA	1	0.9	NA	NA	soil	regulatory	Transcriptional regulation	Putative DnaT-like ssDNA binding protein	soil-specific	0.943014	regulatory	annotate
IMGVR_UViG_3300003467_000006|3300003467|P22013CM_10004507_5	IMGVR_UViG_3300003467_000006|3300003467|P22013CM_10004507	soil	4.54702	17.6929	0	regulatory	Putative DnaT-like ssDNA binding protein	annotate	annotate	Transcriptional regulation	NA	1	1	NA	NA	soil	regulatory	Transcriptional regulation	Putative DnaT-like ssDNA binding protein	soil-specific	0.943014	regulatory	annotate
IMGVR_UViG_3300004633_000050|3300004633|Ga0066395_10000428_15	IMGVR_UViG_3300004633_000050|3300004633|Ga0066395_10000428	soil	5.02217	5.70756	149	metabolic	GCH1, folE; GTP cyclohydrolase IA [EC:3.5.4.16]	annotate	annotate	Cofactor & vitamin metabolism	d__Bacteria;p__Actinomycetota;c__Actinomycetes;o__Streptosporangiales;f__Streptosporangiaceae	1	1	Actinomycetota	Actinomycetes	soil	metabolic	Cofactor & vitamin metabolism	GCH1, folE; GTP cyclohydrolase IA [EC:3.5.4.16]	soil-leaning	0.784008	metabolic	annotate
IMGVR_UViG_3300005184_000039|3300005184|Ga0066671_10003842_4	IMGVR_UViG_3300005184_000039|3300005184|Ga0066671_10003842	soil	8.37507	1.66539	150	unclassified	Transcriptional regulation	L1	cluster	Transcriptional regulation	d__Bacteria;p__Pseudomonadota;c__Alphaproteobacteria;o__Sphingomonadales;f__Sphingomonadaceae;g__Allosphingosinicella	0.9	0.6	Pseudomonadota	Alphaproteobacteria	soil	unclassified	Transcriptional regulation	Transcriptional regulation	soil-specific	0.992169	unclassified	de-novo
IMGVR_UViG_3300005184_000039|3300005184|Ga0066671_10003842_8	IMGVR_UViG_3300005184_000039|3300005184|Ga0066671_10003842	soil	9.64334	0.51325	129	regulatory	late transcriptional activator	annotate	annotate	Transcriptional regulation	d__Bacteria;p__Pseudomonadota;c__Alphaproteobacteria;o__Sphingomonadales;f__Sphingomonadaceae;g__Allosphingosinicella	0.8	0.9	Pseudomonadota	Alphaproteobacteria	soil	regulatory	Transcriptional regulation	late transcriptional activator	gut-leaning	0.305787	regulatory	annotate
IMGVR_UViG_3300005294_000199|3300005294|Ga0065705_10104555_9	IMGVR_UViG_3300005294_000199|3300005294|Ga0065705_10104555	soil	5.05325	5.75358	149	metabolic	GCH1, folE; GTP cyclohydrolase IA [EC:3.5.4.16]	annotate	annotate	Cofactor & vitamin metabolism	NA	1	1	NA	NA	soil	metabolic	Cofactor & vitamin metabolism	GCH1, folE; GTP cyclohydrolase IA [EC:3.5.4.16]	soil-leaning	0.784008	metabolic	annotate
IMGVR_UViG_3300005294_000019|3300005294|Ga0065705_10001807_1	IMGVR_UViG_3300005294_000019|3300005294|Ga0065705_10001807	soil	6.99666	8.07862	113	metabolic	Rhamnosyl O-methyltransferase/CmcI	annotate	annotate	Amino acid metabolism	NA	0.8	0.7	NA	NA	soil	metabolic	Amino acid metabolism	Rhamnosyl O-methyltransferase/CmcI	soil-specific	0.997185	metabolic	annotate
IMGVR_UViG_3300005294_000019|3300005294|Ga0065705_10001807_7	IMGVR_UViG_3300005294_000019|3300005294|Ga0065705_10001807	soil	7.31903	4.40165	159	unclassified	NA	unassigned	none	Signal transduction & two-component systems	NA	1	0.4	NA	NA	soil	unclassified	Signal transduction & two-component systems	NA	soil-leaning	0.683734	unclassified	de-novo
IMGVR_UViG_3300005524_000069|3300005524|Ga0070737_10016788_1	IMGVR_UViG_3300005524_000069|3300005524|Ga0070737_10016788	soil	1.51717	-6.00431	17	unclassified		specific	embedding	Transcriptional regulation	d__Bacteria;p__Bacillota;c__Bacilli;o__Bacillales;f__Aeribacillaceae	0	0.7	Bacillota	Bacilli	soil	unclassified	Transcriptional regulation		gut-specific	0.143326	unclassified	de-novo
IMGVR_UViG_3300005529_000363|3300005529|Ga0070741_10008934_14	IMGVR_UViG_3300005529_000363|3300005529|Ga0070741_10008934	soil	10.4227	7.01702	171	regulatory	DNA binding protein	annotate	annotate	Transcriptional regulation	d__Bacteria;p__Actinomycetota;c__Actinomycetes;o__Actinomycetales;f__Bifidobacteriaceae;g__Bifidobacterium	1	0.7	Actinomycetota	Actinomycetes	soil	regulatory	Transcriptional regulation	DNA binding protein	soil-leaning	0.751001	regulatory	annotate
IMGVR_UViG_3300005524_000020|3300005524|Ga0070737_10001836_8	IMGVR_UViG_3300005524_000020|3300005524|Ga0070737_10001836	soil	9.01064	-1.05874	119	physiological	hicB; antitoxin HicB	annotate	annotate	Toxin-antitoxin systems	d__Bacteria;p__Acidobacteriota;c__Terriglobia;o__Bryobacterales;f__Bryobacteraceae;g__Bog-105	1	0.9	Acidobacteriota	Terriglobia	soil	physiological	Toxin-antitoxin systems	hicB; antitoxin HicB	soil-leaning	0.76659	physiological	annotate
IMGVR_UViG_3300005524_000020|3300005524|Ga0070737_10001836_24	IMGVR_UViG_3300005524_000020|3300005524|Ga0070737_10001836	soil	7.36551	17.55	1	unclassified		specific	embedding	Transcriptional regulation	d__Bacteria;p__Acidobacteriota;c__Terriglobia;o__Bryobacterales;f__Bryobacteraceae;g__Bog-105	1	0.2	Acidobacteriota	Terriglobia	soil	unclassified	Transcriptional regulation		soil-leaning	0.836827	unclassified	de-novo
IMGVR_UViG_3300005529_000200|3300005529|Ga0070741_10031157_6	IMGVR_UViG_3300005529_000200|3300005529|Ga0070741_10031157	soil	11.9739	-1.041	40	regulatory	rfaH; transcriptional antiterminator RfaH	annotate	annotate	Other	NA	1	1	NA	NA	soil	regulatory	Other	rfaH; transcriptional antiterminator RfaH	soil-leaning	0.757542	regulatory	annotate
IMGVR_UViG_3300005529_000436|3300005529|Ga0070741_10003299_36	IMGVR_UViG_3300005529_000436|3300005529|Ga0070741_10003299	soil	4.52922	-5.42488	11	regulatory	groES, HSPE1; chaperonin GroES	annotate	annotate	Regulatory chaperones & coregulators	d__Bacteria;p__Acidobacteriota;c__Terriglobia;o__Terriglobales;f__Acidobacteriaceae	1	0.6	Acidobacteriota	Terriglobia	soil	regulatory	Regulatory chaperones & coregulators	groES, HSPE1; chaperonin GroES	soil-specific	0.911545	regulatory	annotate
IMGVR_UViG_3300005529_000436|3300005529|Ga0070741_10003299_39	IMGVR_UViG_3300005529_000436|3300005529|Ga0070741_10003299	soil	6.3421	-1.77336	60	metabolic	gpmB; 2,3-bisphosphoglycerate-dependent phosphoglycerate mutase [EC:5.4.2.11]	annotate	annotate	Carbohydrate metabolism	d__Bacteria;p__Acidobacteriota;c__Terriglobia;o__Terriglobales;f__Acidobacteriaceae	1	1	Acidobacteriota	Terriglobia	soil	metabolic	Carbohydrate metabolism	gpmB; 2,3-bisphosphoglycerate-dependent phosphoglycerate mutase [EC:5.4.2.11]	soil-specific	0.945787	metabolic	annotate
IMGVR_UViG_3300005526_000010|3300005526|Ga0073909_10000020_19	IMGVR_UViG_3300005526_000010|3300005526|Ga0073909_10000020	soil	10.6862	10.241	112	regulatory	RNA-binding protein	annotate	annotate	Post-transcriptional / RNA-mediated regulation	NA	1	1	NA	NA	soil	regulatory	Post-transcriptional / RNA-mediated regulation	RNA-binding protein	soil-leaning	0.744655	regulatory	annotate
IMGVR_UViG_3300005526_000010|3300005526|Ga0073909_10000020_20	IMGVR_UViG_3300005526_000010|3300005526|Ga0073909_10000020	soil	9.97985	-6.58101	96	regulatory	anti-repressor Ant	annotate	annotate	Transcriptional regulation	NA	0.2	1	NA	NA	soil	regulatory	Transcriptional regulation	anti-repressor Ant	gut-leaning	0.244372	regulatory	annotate
IMGVR_UViG_3300005526_000010|3300005526|Ga0073909_10000020_58	IMGVR_UViG_3300005526_000010|3300005526|Ga0073909_10000020	soil	10.4639	7.25979	171	regulatory	DNA binding protein	annotate	annotate	Transcriptional regulation	NA	1	1	NA	NA	soil	regulatory	Transcriptional regulation	DNA binding protein	soil-leaning	0.751001	regulatory	annotate
IMGVR_UViG_3300005526_000010|3300005526|Ga0073909_10000020_104	IMGVR_UViG_3300005526_000010|3300005526|Ga0073909_10000020	soil	8.76356	-0.703696	118	regulatory	lsr2; nucleoid-associated protein Lsr2	annotate	annotate	Chromatin/nucleoid organization & epigenetic regulation	NA	1	1	NA	NA	soil	regulatory	Chromatin/nucleoid organization & epigenetic regulation	lsr2; nucleoid-associated protein Lsr2	soil-specific	0.914537	regulatory	annotate
IMGVR_UViG_3300005532_000002|3300005532|Ga0070739_10000688_53	IMGVR_UViG_3300005532_000002|3300005532|Ga0070739_10000688	soil	12.1697	14.3805	13	regulatory	repA; regulatory protein RepA	annotate	annotate	Transcriptional regulation	d__Bacteria;p__Pseudomonadota;c__Alphaproteobacteria;o__ATCC43930;f__CGMCC-115725	1	1	Pseudomonadota	Alphaproteobacteria	soil	regulatory	Transcriptional regulation	repA; regulatory protein RepA	soil-specific	0.948442	regulatory	annotate
IMGVR_UViG_3300005531_000132|3300005531|Ga0070738_10002945_28	IMGVR_UViG_3300005531_000132|3300005531|Ga0070738_10002945	soil	8.9896	-0.930961	119	unclassified	NA	unassigned	none	Toxin-antitoxin systems	d__Bacteria;p__Pseudomonadota;c__Alphaproteobacteria;o__Rhizobiales;f__Xanthobacteraceae;g__JAVDCA01	0.9	0.3	Pseudomonadota	Alphaproteobacteria	soil	unclassified	Toxin-antitoxin systems	NA	soil-leaning	0.76659	unclassified	de-novo
IMGVR_UViG_3300005532_000092|3300005532|Ga0070739_10008748_2	IMGVR_UViG_3300005532_000092|3300005532|Ga0070739_10008748	soil	5.55249	4.41015	141	physiological	sporulation protein	annotate	annotate	Energy metabolism	NA	0.8	0.7	NA	NA	soil	physiological	Energy metabolism	sporulation protein	soil-specific	0.953928	physiological	annotate
IMGVR_UViG_3300005533_000036|3300005533|Ga0070734_10004699_9	IMGVR_UViG_3300005533_000036|3300005533|Ga0070734_10004699	soil	-2.85905	4.11377	2	metabolic	Acyltransferase domain	annotate	annotate	Lipid & fatty acid metabolism	d__Bacteria;p__Pseudomonadota;c__Alphaproteobacteria;o__Rhizobiales;f__Xanthobacteraceae;g__JAJPKK01	1	1	Pseudomonadota	Alphaproteobacteria	soil	metabolic	Lipid & fatty acid metabolism	Acyltransferase domain	soil-leaning	0.81367	metabolic	annotate
IMGVR_UViG_3300005529_000024|3300005529|Ga0070741_10000343_260	IMGVR_UViG_3300005529_000024|3300005529|Ga0070741_10000343	soil	10.7002	10.5679	112	regulatory	RNA-binding protein	annotate	annotate	Post-transcriptional / RNA-mediated regulation	NA	0.6	1	NA	NA	soil	regulatory	Post-transcriptional / RNA-mediated regulation	RNA-binding protein	soil-leaning	0.744655	regulatory	annotate
IMGVR_UViG_3300005532_000024|3300005532|Ga0070739_10001113_64	IMGVR_UViG_3300005532_000024|3300005532|Ga0070739_10001113	soil	6.31954	-1.78347	60	unclassified	gpmB; 2,3-bisphosphoglycerate-dependent phosphoglycerate mutase [EC:5.4.2.11]; PGAM, gpmA; 2,3-bisphosphoglycerate-dependent phosphoglycerate mutase [EC:5.4.2.11]	specific	embedding	Carbohydrate metabolism	d__Bacteria;p__Acidobacteriota;c__Terriglobia;o__Acidiferrales;f__UBA7541	1	0	Acidobacteriota	Terriglobia	soil	unclassified	Carbohydrate metabolism	gpmB; 2,3-bisphosphoglycerate-dependent phosphoglycerate mutase [EC:5.4.2.11]; PGAM, gpmA; 2,3-bisphosphoglycerate-dependent phosphoglycerate mutase [EC:5.4.2.11]	soil-specific	0.945787	unclassified	de-novo
IMGVR_UViG_3300005534_000079|3300005534|Ga0070735_10006636_1	IMGVR_UViG_3300005534_000079|3300005534|Ga0070735_10006636	soil	12.3562	14.325	13	unclassified	repA; regulatory protein RepA	specific	embedding	Transcriptional regulation	d__Bacteria;p__Pseudomonadota;c__Gammaproteobacteria;o__Legionellales;f__Legionellaceae	1	0.4	Pseudomonadota	Gammaproteobacteria	soil	unclassified	Transcriptional regulation	repA; regulatory protein RepA	soil-specific	0.948442	unclassified	de-novo
IMGVR_UViG_3300005534_000081|3300005534|Ga0070735_10006994_4	IMGVR_UViG_3300005534_000081|3300005534|Ga0070735_10006994	soil	6.87196	17.6933	1	regulatory	Phage neck terminator protein	annotate	annotate	Transcriptional regulation	NA	1	1	NA	NA	soil	regulatory	Transcriptional regulation	Phage neck terminator protein	soil-leaning	0.836827	regulatory	annotate
IMGVR_UViG_3300005529_000034|3300005529|Ga0070741_10001619_26	IMGVR_UViG_3300005529_000034|3300005529|Ga0070741_10001619	soil	-0.343538	0.496603	31	regulatory	CsrA-like regulator	annotate	annotate	Transcriptional regulation	NA	1	1	NA	NA	soil	regulatory	Transcriptional regulation	CsrA-like regulator	soil-specific	0.964087	regulatory	annotate
IMGVR_UViG_3300005534_000086|3300005534|Ga0070735_10012324_12	IMGVR_UViG_3300005534_000086|3300005534|Ga0070735_10012324	soil	9.75861	0.444954	129	regulatory	late transcriptional activator	annotate	annotate	Transcriptional regulation	d__Bacteria;p__Desulfobacterota_B;c__Binatia;o__Binatales;f__Binataceae;g__DATGKG01	0.8	1	Desulfobacterota_B	Binatia	soil	regulatory	Transcriptional regulation	late transcriptional activator	gut-leaning	0.305787	regulatory	annotate
IMGVR_UViG_3300005537_000016|3300005537|Ga0070730_10000598_54	IMGVR_UViG_3300005537_000016|3300005537|Ga0070730_10000598	soil	10.4146	4.18081	101	regulatory	CII-like regulator	annotate	annotate	Transcriptional regulation	d__Bacteria;p__Pseudomonadota;c__Gammaproteobacteria;o__Burkholderiales;f__Burkholderiaceae;g__Burkholderia	0.1	1	Pseudomonadota	Gammaproteobacteria	soil	regulatory	Transcriptional regulation	CII-like regulator	gut-leaning	0.336824	regulatory	annotate
IMGVR_UViG_3300005538_000030|3300005538|Ga0070731_10005405_12	IMGVR_UViG_3300005538_000030|3300005538|Ga0070731_10005405	soil	4.59636	17.5958	0	regulatory	Putative DnaT-like ssDNA binding protein	annotate	annotate	Transcriptional regulation	NA	1	1	NA	NA	soil	regulatory	Transcriptional regulation	Putative DnaT-like ssDNA binding protein	soil-specific	0.943014	regulatory	annotate
IMGVR_UViG_3300005537_000009|3300005537|Ga0070730_10000464_22	IMGVR_UViG_3300005537_000009|3300005537|Ga0070730_10000464	soil	7.24848	17.5176	1	unclassified	Phage neck terminator protein	specific	embedding	Transcriptional regulation	NA	1	0.6	NA	NA	soil	unclassified	Transcriptional regulation	Phage neck terminator protein	soil-leaning	0.836827	unclassified	de-novo
IMGVR_UViG_3300005537_000013|3300005537|Ga0070730_10000525_58	IMGVR_UViG_3300005537_000013|3300005537|Ga0070730_10000525	soil	5.96273	5.80101	166	unclassified	Carbohydrate metabolism	L1	cluster	Cofactor & vitamin metabolism	NA	1	0.6	NA	NA	soil	unclassified	Cofactor & vitamin metabolism	Carbohydrate metabolism	soil-leaning	0.825806	unclassified	de-novo
IMGVR_UViG_3300005537_000013|3300005537|Ga0070730_10000525_62	IMGVR_UViG_3300005537_000013|3300005537|Ga0070730_10000525	soil	6.82467	8.10003	113	metabolic	mycF; mycinamicin III 3''-O-methyltransferase [EC:2.1.1.237]	annotate	annotate	Secondary metabolite metabolism	NA	1	1	NA	NA	soil	metabolic	Secondary metabolite metabolism	mycF; mycinamicin III 3''-O-methyltransferase [EC:2.1.1.237]	soil-specific	0.997185	metabolic	annotate
IMGVR_UViG_3300005542_000033|3300005542|Ga0070732_10001656_14	IMGVR_UViG_3300005542_000033|3300005542|Ga0070732_10001656	soil	6.29857	-1.78457	60	metabolic	gpmB; 2,3-bisphosphoglycerate-dependent phosphoglycerate mutase [EC:5.4.2.11]; PGAM, gpmA; 2,3-bisphosphoglycerate-dependent phosphoglycerate mutase [EC:5.4.2.11]	annotate	annotate	Carbohydrate metabolism	d__Bacteria;p__Pseudomonadota;c__Alphaproteobacteria;o__Sphingomonadales;f__Sphingomonadaceae	1	1	Pseudomonadota	Alphaproteobacteria	soil	metabolic	Carbohydrate metabolism	gpmB; 2,3-bisphosphoglycerate-dependent phosphoglycerate mutase [EC:5.4.2.11]; PGAM, gpmA; 2,3-bisphosphoglycerate-dependent phosphoglycerate mutase [EC:5.4.2.11]	soil-specific	0.945787	metabolic	annotate
IMGVR_UViG_3300005561_000002|3300005561|Ga0066699_10000001_22	IMGVR_UViG_3300005561_000002|3300005561|Ga0066699_10000001	soil	13.246	-9.95512	20	regulatory	GapR-like, DNA-binding domain	annotate	annotate	Transcriptional regulation	d__Bacteria;p__Pseudomonadota;c__Alphaproteobacteria;o__Rhizobiales;f__Xanthobacteraceae	1	1	Pseudomonadota	Alphaproteobacteria	soil	regulatory	Transcriptional regulation	GapR-like, DNA-binding domain	soil-specific	0.94433	regulatory	annotate
IMGVR_UViG_3300005534_000001|3300005534|Ga0070735_10000136_88	IMGVR_UViG_3300005534_000001|3300005534|Ga0070735_10000136	soil	7.80152	4.89426	137	regulatory	devS; two-component system, NarL family, sensor histidine kinase DevS [EC:2.7.13.3]; desK; two-component system, NarL family, sensor histidine kinase DesK [EC:2.7.13.3]	annotate	annotate	Signal transduction & two-component systems	d__Bacteria;p__Acidobacteriota;c__Terriglobia;o__Terriglobales;f__Gp1-AA117	1	0.9	Acidobacteriota	Terriglobia	soil	regulatory	Signal transduction & two-component systems	devS; two-component system, NarL family, sensor histidine kinase DevS [EC:2.7.13.3]; desK; two-component system, NarL family, sensor histidine kinase DesK [EC:2.7.13.3]	soil-specific	0.937984	regulatory	annotate
IMGVR_UViG_3300005610_000038|3300005610|Ga0070763_10001206_1	IMGVR_UViG_3300005610_000038|3300005610|Ga0070763_10001206	soil	5.44451	-3.94471	48	physiological	Virulence-associated protein E-like domain	annotate	annotate	Virulence & host interaction	NA	0.7	1	NA	NA	soil	physiological	Virulence & host interaction	Virulence-associated protein E-like domain	soil-leaning	0.658416	physiological	annotate
IMGVR_UViG_3300005610_000038|3300005610|Ga0070763_10001206_7	IMGVR_UViG_3300005610_000038|3300005610|Ga0070763_10001206	soil	8.15758	2.97836	138	unclassified	NA	unassigned	none	Transcriptional regulation	NA	1	1	NA	NA	soil	unclassified	Transcriptional regulation	NA	soil-leaning	0.665647	unclassified	de-novo
IMGVR_UViG_3300005542_000007|3300005542|Ga0070732_10000040_31	IMGVR_UViG_3300005542_000007|3300005542|Ga0070732_10000040	soil	5.29078	4.41817	141	metabolic	Polypeptide deformylase	annotate	annotate	Other	NA	1	1	NA	NA	soil	metabolic	Other	Polypeptide deformylase	soil-specific	0.953928	metabolic	annotate
IMGVR_UViG_3300005542_000007|3300005542|Ga0070732_10000040_41	IMGVR_UViG_3300005542_000007|3300005542|Ga0070732_10000040	soil	5.4865	4.57351	141	regulatory	rseP; regulator of sigma E protease [EC:3.4.24.-]	annotate	annotate	Other	NA	1	0.7	NA	NA	soil	regulatory	Other	rseP; regulator of sigma E protease [EC:3.4.24.-]	soil-specific	0.953928	regulatory	annotate
IMGVR_UViG_3300005607_000048|3300005607|Ga0070740_10001773_49	IMGVR_UViG_3300005607_000048|3300005607|Ga0070740_10001773	soil	14.638	9.4227	64	regulatory	groEL, HSPD1, HSP60, CPN60; chaperonin GroEL [EC:5.6.1.7]	annotate	annotate	Regulatory chaperones & coregulators	NA	0.7	1	NA	NA	soil	regulatory	Regulatory chaperones & coregulators	groEL, HSPD1, HSP60, CPN60; chaperonin GroEL [EC:5.6.1.7]	soil-leaning	0.832155	regulatory	annotate
IMGVR_UViG_3300005764_001545|3300005764|Ga0066903_100001395_9	IMGVR_UViG_3300005764_001545|3300005764|Ga0066903_100001395	soil	13.2457	-9.68753	20	unclassified	GapR-like, DNA-binding domain	specific	embedding	Transcriptional regulation	NA	1	0.7	NA	NA	soil	unclassified	Transcriptional regulation	GapR-like, DNA-binding domain	soil-specific	0.94433	unclassified	de-novo
IMGVR_UViG_3300005899_000002|3300005899|Ga0075271_10000098_11	IMGVR_UViG_3300005899_000002|3300005899|Ga0075271_10000098	soil	6.8371	17.5933	1	regulatory	Phage neck terminator protein	annotate	annotate	Transcriptional regulation	d__Bacteria;p__Pseudomonadota;c__Gammaproteobacteria;o__Xanthomonadales;f__Rhodanobacteraceae	1	0.9	Pseudomonadota	Gammaproteobacteria	soil	regulatory	Transcriptional regulation	Phage neck terminator protein	soil-leaning	0.836827	regulatory	annotate
IMGVR_UViG_3300005980_000069|3300005980|Ga0066798_10005080_5	IMGVR_UViG_3300005980_000069|3300005980|Ga0066798_10005080	soil	9.42422	-5.67484	96	regulatory	anti-repressor Ant	annotate	annotate	Transcriptional regulation	d__Bacteria;p__Pseudomonadota;c__Gammaproteobacteria;o__Pseudomonadales;f__Pseudomonadaceae;g__Pseudomonas_E	0.1	0.9	Pseudomonadota	Gammaproteobacteria	soil	regulatory	Transcriptional regulation	anti-repressor Ant	gut-leaning	0.244372	regulatory	annotate
IMGVR_UViG_3300005980_000069|3300005980|Ga0066798_10005080_6	IMGVR_UViG_3300005980_000069|3300005980|Ga0066798_10005080	soil	8.5377	10.2359	95	regulatory	CII-like transcriptional activator	annotate	annotate	Transcriptional regulation	d__Bacteria;p__Pseudomonadota;c__Gammaproteobacteria;o__Pseudomonadales;f__Pseudomonadaceae;g__Pseudomonas_E	0.2	0.8	Pseudomonadota	Gammaproteobacteria	soil	regulatory	Transcriptional regulation	CII-like transcriptional activator	gut-leaning	0.201106	regulatory	annotate
IMGVR_UViG_3300005903_000002|3300005903|Ga0075279_10000002_33	IMGVR_UViG_3300005903_000002|3300005903|Ga0075279_10000002	soil	6.90331	17.5985	1	unclassified	Phage neck terminator protein	specific	embedding	Transcriptional regulation	NA	1	0.3	NA	NA	soil	unclassified	Transcriptional regulation	Phage neck terminator protein	soil-leaning	0.836827	unclassified	de-novo
IMGVR_UViG_3300005764_000015|3300005764|Ga0066903_100000006_12	IMGVR_UViG_3300005764_000015|3300005764|Ga0066903_100000006	soil	10.4838	7.19994	171	physiological	Anti-CRISPR type V subtype A2 family	annotate	annotate	Defense & anti-defense systems	NA	1	0.3	NA	NA	soil	physiological	Defense & anti-defense systems	Anti-CRISPR type V subtype A2 family	soil-leaning	0.751001	physiological	annotate
IMGVR_UViG_3300005764_000015|3300005764|Ga0066903_100000006_70	IMGVR_UViG_3300005764_000015|3300005764|Ga0066903_100000006	soil	5.04627	5.40598	149	metabolic	GCH1, folE; GTP cyclohydrolase IA [EC:3.5.4.16]	annotate	annotate	Cofactor & vitamin metabolism	NA	1	1	NA	NA	soil	metabolic	Cofactor & vitamin metabolism	GCH1, folE; GTP cyclohydrolase IA [EC:3.5.4.16]	soil-leaning	0.784008	metabolic	annotate
IMGVR_UViG_3300005980_000064|3300005980|Ga0066798_10001214_9	IMGVR_UViG_3300005980_000064|3300005980|Ga0066798_10001214	soil	2.64914	5.29493	52	regulatory	SOS response associated peptidase (SRAP)	annotate	annotate	Signal transduction & two-component systems	d__Bacteria;p__Pseudomonadota;c__Gammaproteobacteria;o__Burkholderiales;f__Burkholderiaceae;g__Janthinobacterium	0.9	1	Pseudomonadota	Gammaproteobacteria	soil	regulatory	Signal transduction & two-component systems	SOS response associated peptidase (SRAP)	soil-specific	0.856439	regulatory	annotate
IMGVR_UViG_3300006636_000001|3300006636|Ga0075525_10000133_11	IMGVR_UViG_3300006636_000001|3300006636|Ga0075525_10000133	soil	9.65213	-5.93312	96	regulatory	transcriptional regulator	annotate	annotate	Transcriptional regulation	d__Bacteria;p__Bacteroidota;c__Bacteroidia;o__Bacteroidales;f__Prolixibacteraceae;g__JAAFHB01	0.4	0.9	Bacteroidota	Bacteroidia	soil	regulatory	Transcriptional regulation	transcriptional regulator	gut-leaning	0.244372	regulatory	annotate
IMGVR_UViG_3300006636_000001|3300006636|Ga0075525_10000133_16	IMGVR_UViG_3300006636_000001|3300006636|Ga0075525_10000133	soil	9.37472	-3.3017	76	physiological	Antitoxin SocA-like, Panacea domain	annotate	annotate	Toxin-antitoxin systems	d__Bacteria;p__Bacteroidota;c__Bacteroidia;o__Bacteroidales;f__Prolixibacteraceae;g__JAAFHB01	0.1	1	Bacteroidota	Bacteroidia	soil	physiological	Toxin-antitoxin systems	Antitoxin SocA-like, Panacea domain	gut-leaning	0.248714	physiological	annotate
IMGVR_UViG_3300006176_000038|3300006176|Ga0070765_100015118_10	IMGVR_UViG_3300006176_000038|3300006176|Ga0070765_100015118	soil	11.082	6.64773	171	physiological	Thoeris anti-defense 2-like domain	annotate	annotate	Defense & anti-defense systems	NA	1	1	NA	NA	soil	physiological	Defense & anti-defense systems	Thoeris anti-defense 2-like domain	soil-leaning	0.751001	physiological	annotate
IMGVR_UViG_3300005921_000004|3300005921|Ga0070766_10000046_69	IMGVR_UViG_3300005921_000004|3300005921|Ga0070766_10000046	soil	7.15719	8.21083	113	metabolic	meT1; MMP 1-O-methyltransferase [EC:2.1.1.365]	annotate	annotate	Other	NA	1	0.7	NA	NA	soil	metabolic	Other	meT1; MMP 1-O-methyltransferase [EC:2.1.1.365]	soil-specific	0.997185	metabolic	annotate
IMGVR_UViG_3300006169_000055|3300006169|Ga0082029_1047987_1	IMGVR_UViG_3300006169_000055|3300006169|Ga0082029_1047987	soil	-2.79746	4.05475	2	metabolic	Acyltransferase domain	annotate	annotate	Lipid & fatty acid metabolism	d__Bacteria;p__Pseudomonadota;c__Gammaproteobacteria;o__Burkholderiales;f__Burkholderiaceae	1	1	Pseudomonadota	Gammaproteobacteria	soil	metabolic	Lipid & fatty acid metabolism	Acyltransferase domain	soil-leaning	0.81367	metabolic	annotate
IMGVR_UViG_3300006196_000037|3300006196|Ga0075422_10000548_12	IMGVR_UViG_3300006196_000037|3300006196|Ga0075422_10000548	soil	13.3687	-9.54144	20	unclassified	GapR-like, DNA-binding domain	specific	embedding	Transcriptional regulation	NA	1	0.5	NA	NA	soil	unclassified	Transcriptional regulation	GapR-like, DNA-binding domain	soil-specific	0.94433	unclassified	de-novo
IMGVR_UViG_3300006638_000184|3300006638|Ga0075522_10004038_1	IMGVR_UViG_3300006638_000184|3300006638|Ga0075522_10004038	soil	4.59611	1.4282	115	unclassified	NA	unassigned	none	Transcriptional regulation	NA	0.8	0.6	NA	NA	soil	unclassified	Transcriptional regulation	NA	soil-specific	0.850946	unclassified	de-novo
IMGVR_UViG_3300006801_000079|3300006801|Ga0079223_10013125_3	IMGVR_UViG_3300006801_000079|3300006801|Ga0079223_10013125	soil	6.68603	17.5288	1	unclassified	Phage neck terminator protein	specific	embedding	Transcriptional regulation	NA	1	0.4	NA	NA	soil	unclassified	Transcriptional regulation	Phage neck terminator protein	soil-leaning	0.836827	unclassified	de-novo
IMGVR_UViG_3300006638_000126|3300006638|Ga0075522_10005367_13	IMGVR_UViG_3300006638_000126|3300006638|Ga0075522_10005367	soil	7.05281	17.3134	1	unclassified	Phage neck terminator protein	specific	embedding	Transcriptional regulation	NA	1	0.8	NA	NA	soil	unclassified	Transcriptional regulation	Phage neck terminator protein	soil-leaning	0.836827	unclassified	de-novo
IMGVR_UViG_3300006755_000010|3300006755|Ga0079222_10000060_7	IMGVR_UViG_3300006755_000010|3300006755|Ga0079222_10000060	soil	7.33322	8.12639	113	metabolic	Rhamnosyl O-methyltransferase/CmcI	annotate	annotate	Lipid & fatty acid metabolism	d__Bacteria;p__Actinomycetota;c__Actinomycetes;o__Streptomycetales;f__Streptomycetaceae	1	0.7	Actinomycetota	Actinomycetes	soil	metabolic	Lipid & fatty acid metabolism	Rhamnosyl O-methyltransferase/CmcI	soil-specific	0.997185	metabolic	annotate
IMGVR_UViG_3300006638_000011|3300006638|Ga0075522_10000253_8	IMGVR_UViG_3300006638_000011|3300006638|Ga0075522_10000253	soil	3.97587	0.647026	144	regulatory	dicA; HTH-type transcriptional regulator, cell division transcriptional repressor	annotate	annotate	Transcriptional regulation	NA	0.8	0.4	NA	NA	soil	regulatory	Transcriptional regulation	dicA; HTH-type transcriptional regulator, cell division transcriptional repressor	soil-specific	0.881188	regulatory	annotate
IMGVR_UViG_3300006638_000011|3300006638|Ga0075522_10000253_9	IMGVR_UViG_3300006638_000011|3300006638|Ga0075522_10000253	soil	6.22369	1.55201	109	regulatory	dicC; transcriptional repressor of cell division inhibition gene dicB	annotate	annotate	Transcriptional regulation	NA	0.9	0.9	NA	NA	soil	regulatory	Transcriptional regulation	dicC; transcriptional repressor of cell division inhibition gene dicB	soil-leaning	0.688329	regulatory	annotate
IMGVR_UViG_3300006801_000245|3300006801|Ga0079223_10020104_6	IMGVR_UViG_3300006801_000245|3300006801|Ga0079223_10020104	soil	14.7536	-3.96031	7	physiological	CTXphi Zot-like toxin	annotate	annotate	Toxin-antitoxin systems	d__Bacteria;p__Pseudomonadota;c__Gammaproteobacteria;o__Pseudomonadales;f__Oleiphilaceae;g__Marinobacter	0.5	1	Pseudomonadota	Gammaproteobacteria	soil	physiological	Toxin-antitoxin systems	CTXphi Zot-like toxin	soil-leaning	0.753425	physiological	annotate
IMGVR_UViG_3300006845_000035|3300006845|Ga0075421_100001496_40	IMGVR_UViG_3300006845_000035|3300006845|Ga0075421_100001496	soil	10.0715	-6.43851	96	regulatory	anti-repressor Ant	annotate	annotate	Transcriptional regulation	NA	0.8	0.9	NA	NA	soil	regulatory	Transcriptional regulation	anti-repressor Ant	gut-leaning	0.244372	regulatory	annotate
IMGVR_UViG_3300006851_000498|3300006851|Ga0079225_10006053_2	IMGVR_UViG_3300006851_000498|3300006851|Ga0079225_10006053	soil	16.4018	-2.89336	49	regulatory	transcriptional repressor	annotate	annotate	Transcriptional regulation	NA	0.6	1	NA	NA	soil	regulatory	Transcriptional regulation	transcriptional repressor	gut-leaning	0.306697	regulatory	annotate
IMGVR_UViG_3300006851_000157|3300006851|Ga0079225_10008525_3	IMGVR_UViG_3300006851_000157|3300006851|Ga0079225_10008525	soil	1.26473	2.7129	46	regulatory	transcriptional regulator	annotate	annotate	Transcriptional regulation	NA	0.6	1	NA	NA	soil	regulatory	Transcriptional regulation	transcriptional regulator	soil-leaning	0.729771	regulatory	annotate
IMGVR_UViG_3300006851_000157|3300006851|Ga0079225_10008525_9	IMGVR_UViG_3300006851_000157|3300006851|Ga0079225_10008525	soil	9.68313	0.508916	129	regulatory	late transcriptional activator	annotate	annotate	Transcriptional regulation	NA	0.3	0.9	NA	NA	soil	regulatory	Transcriptional regulation	late transcriptional activator	gut-leaning	0.305787	regulatory	annotate
IMGVR_UViG_3300006845_000136|3300006845|Ga0075421_100000664_29	IMGVR_UViG_3300006845_000136|3300006845|Ga0075421_100000664	soil	14.386	3.99281	24	metabolic	K07336; PKHD-type hydroxylase [EC:1.14.11.-]	annotate	annotate	Other	NA	1	1	NA	NA	soil	metabolic	Other	K07336; PKHD-type hydroxylase [EC:1.14.11.-]	soil-specific	0.998217	metabolic	annotate
IMGVR_UViG_3300006794_000002|3300006794|Ga0066658_10000002_89	IMGVR_UViG_3300006794_000002|3300006794|Ga0066658_10000002	soil	8.75832	-1.9087	72	physiological	anti-restriction protein	annotate	annotate	Defense & anti-defense systems	NA	1	1	NA	NA	soil	physiological	Defense & anti-defense systems	anti-restriction protein	soil-specific	0.87205	physiological	annotate
IMGVR_UViG_3300006845_000021|3300006845|Ga0075421_100000270_23	IMGVR_UViG_3300006845_000021|3300006845|Ga0075421_100000270	soil	5.01586	5.5563	149	metabolic	GCH1, folE; GTP cyclohydrolase IA [EC:3.5.4.16]	annotate	annotate	Cofactor & vitamin metabolism	NA	1	1	NA	NA	soil	metabolic	Cofactor & vitamin metabolism	GCH1, folE; GTP cyclohydrolase IA [EC:3.5.4.16]	soil-leaning	0.784008	metabolic	annotate
IMGVR_UViG_3300006851_000123|3300006851|Ga0079225_10004905_3	IMGVR_UViG_3300006851_000123|3300006851|Ga0079225_10004905	soil	10.4301	6.73953	171	regulatory	late transcriptional activator	annotate	annotate	Transcriptional regulation	NA	0.8	1	NA	NA	soil	regulatory	Transcriptional regulation	late transcriptional activator	soil-leaning	0.751001	regulatory	annotate
IMGVR_UViG_3300006853_000380|3300006853|Ga0075420_100002546_12	IMGVR_UViG_3300006853_000380|3300006853|Ga0075420_100002546	soil	7.13199	8.11245	113	unclassified	meT1; MMP 1-O-methyltransferase [EC:2.1.1.365]	specific	embedding	Other	NA	1	0.2	NA	NA	soil	unclassified	Other	meT1; MMP 1-O-methyltransferase [EC:2.1.1.365]	soil-specific	0.997185	unclassified	de-novo
IMGVR_UViG_3300006853_000052|3300006853|Ga0075420_100000634_12	IMGVR_UViG_3300006853_000052|3300006853|Ga0075420_100000634	soil	10.5421	6.64474	171	physiological	anti-restriction protein	annotate	annotate	Transcriptional regulation	NA	0.7	0.5	NA	NA	soil	physiological	Transcriptional regulation	anti-restriction protein	soil-leaning	0.751001	physiological	annotate
IMGVR_UViG_3300006853_000052|3300006853|Ga0075420_100000634_19	IMGVR_UViG_3300006853_000052|3300006853|Ga0075420_100000634	soil	-0.721447	3.18578	34	regulatory	sigma-K factor	annotate	annotate	Transcriptional regulation	NA	1	0.8	NA	NA	soil	regulatory	Transcriptional regulation	sigma-K factor	soil-specific	0.873494	regulatory	annotate
IMGVR_UViG_3300006879_000844|3300006879|Ga0079226_10009458_1	IMGVR_UViG_3300006879_000844|3300006879|Ga0079226_10009458	soil	9.4158	-3.18551	76	physiological	socA; antitoxin SocA	annotate	annotate	Defense & anti-defense systems	d__Bacteria;p__Bacillota;c__Bacilli;o__Lactobacillales;f__Streptococcaceae;g__Streptococcus	0.6	0.3	Bacillota	Bacilli	soil	physiological	Defense & anti-defense systems	socA; antitoxin SocA	gut-leaning	0.248714	physiological	annotate
IMGVR_UViG_3300006879_000504|3300006879|Ga0079226_10001941_3	IMGVR_UViG_3300006879_000504|3300006879|Ga0079226_10001941	soil	3.42782	0.329384	135	regulatory	K07727; putative transcriptional regulator	annotate	annotate	Transcriptional regulation	d__Bacteria;p__Bacillota;c__Bacilli;o__Staphylococcales;f__Salinicoccaceae	0.4	0.5	Bacillota	Bacilli	soil	regulatory	Transcriptional regulation	K07727; putative transcriptional regulator	gut-leaning	0.223773	regulatory	annotate
IMGVR_UViG_3300006879_000504|3300006879|Ga0079226_10001941_5	IMGVR_UViG_3300006879_000504|3300006879|Ga0079226_10001941	soil	9.63646	3.47075	152	unclassified	Transcriptional regulation	L1	cluster	Transcriptional regulation	d__Bacteria;p__Bacillota;c__Bacilli;o__Staphylococcales;f__Salinicoccaceae	0.5	0.7	Bacillota	Bacilli	soil	unclassified	Transcriptional regulation	Transcriptional regulation	gut-leaning	0.223275	unclassified	de-novo
IMGVR_UViG_3300006879_000063|3300006879|Ga0079226_10002029_17	IMGVR_UViG_3300006879_000063|3300006879|Ga0079226_10002029	soil	0.962972	-5.92531	17	regulatory	transcriptional activator	annotate	annotate	Transcriptional regulation	d__Bacteria;p__Bacillota;c__Bacilli;o__Lactobacillales;f__Lactobacillaceae;g__Lactobacillus	0.2	1	Bacillota	Bacilli	soil	regulatory	Transcriptional regulation	transcriptional activator	gut-specific	0.143326	regulatory	annotate
IMGVR_UViG_3300006879_000184|3300006879|Ga0079226_10009727_10	IMGVR_UViG_3300006879_000184|3300006879|Ga0079226_10009727	soil	9.48858	3.98395	153	regulatory	Arc-like repressor	annotate	annotate	Transcriptional regulation	NA	0.7	0.6	NA	NA	soil	regulatory	Transcriptional regulation	Arc-like repressor	soil-leaning	0.725876	regulatory	annotate
IMGVR_UViG_3300006879_000574|3300006879|Ga0079226_10006092_3	IMGVR_UViG_3300006879_000574|3300006879|Ga0079226_10006092	soil	3.36477	-0.209007	135	regulatory	K07729; putative transcriptional regulator	annotate	annotate	Transcriptional regulation	NA	0.4	0.3	NA	NA	soil	regulatory	Transcriptional regulation	K07729; putative transcriptional regulator	gut-leaning	0.223773	regulatory	annotate
IMGVR_UViG_3300006879_000574|3300006879|Ga0079226_10006092_13	IMGVR_UViG_3300006879_000574|3300006879|Ga0079226_10006092	soil	6.63499	-0.138829	86	regulatory	Cro/C1-type HTH DNA-binding domain	annotate	annotate	Transcriptional regulation	NA	0.2	1	NA	NA	soil	regulatory	Transcriptional regulation	Cro/C1-type HTH DNA-binding domain	gut-leaning	0.244536	regulatory	annotate
IMGVR_UViG_3300006904_000174|3300006904|Ga0075424_100007526_14	IMGVR_UViG_3300006904_000174|3300006904|Ga0075424_100007526	soil	4.94766	5.73802	149	metabolic	GCH1, folE; GTP cyclohydrolase IA [EC:3.5.4.16]	annotate	annotate	Cofactor & vitamin metabolism	d__Bacteria;p__Actinomycetota;c__Actinomycetes;o__Mycobacteriales;f__Mycobacteriaceae	1	1	Actinomycetota	Actinomycetes	soil	metabolic	Cofactor & vitamin metabolism	GCH1, folE; GTP cyclohydrolase IA [EC:3.5.4.16]	soil-leaning	0.784008	metabolic	annotate
IMGVR_UViG_3300006879_000460|3300006879|Ga0079226_10000575_9	IMGVR_UViG_3300006879_000460|3300006879|Ga0079226_10000575	soil	-3.83051	-1.37765	10	physiological	CRISPR/Cas system associated	annotate	annotate	Defense & anti-defense systems	d__Bacteria;p__Bacteroidota;c__Bacteroidia;o__Bacteroidales;f__Rikenellaceae	1	0.9	Bacteroidota	Bacteroidia	soil	physiological	Defense & anti-defense systems	CRISPR/Cas system associated	soil-leaning	0.783718	physiological	annotate
IMGVR_UViG_3300007004_000224|3300007004|Ga0079218_10000037_13	IMGVR_UViG_3300007004_000224|3300007004|Ga0079218_10000037	soil	7.40687	4.35536	159	unclassified	Signal transduction & two-component systems	L1	cluster	Signal transduction & two-component systems	NA	1	0.8	NA	NA	soil	unclassified	Signal transduction & two-component systems	Signal transduction & two-component systems	soil-leaning	0.683734	unclassified	de-novo
IMGVR_UViG_3300007004_000224|3300007004|Ga0079218_10000037_18	IMGVR_UViG_3300007004_000224|3300007004|Ga0079218_10000037	soil	18.3644	3.47083	32	physiological	toxin	annotate	annotate	Toxin-antitoxin systems	NA	0.5	0.9	NA	NA	soil	physiological	Toxin-antitoxin systems	toxin	gut-leaning	0.216173	physiological	annotate
IMGVR_UViG_3300007004_000224|3300007004|Ga0079218_10000037_35	IMGVR_UViG_3300007004_000224|3300007004|Ga0079218_10000037	soil	9.76714	-6.35899	96	regulatory	anti-repressor Ant	annotate	annotate	Transcriptional regulation	NA	0.3	0.6	NA	NA	soil	regulatory	Transcriptional regulation	anti-repressor Ant	gut-leaning	0.244372	regulatory	annotate
IMGVR_UViG_3300007619_000004|3300007619|Ga0102947_1000065_12	IMGVR_UViG_3300007619_000004|3300007619|Ga0102947_1000065	soil	14.5098	9.24073	64	regulatory	groEL, HSPD1, HSP60, CPN60; chaperonin GroEL [EC:5.6.1.7]	annotate	annotate	Regulatory chaperones & coregulators	d__Bacteria;p__Bacteroidota;c__Bacteroidia;o__Flavobacteriales;f__Flavobacteriaceae	1	1	Bacteroidota	Bacteroidia	soil	regulatory	Regulatory chaperones & coregulators	groEL, HSPD1, HSP60, CPN60; chaperonin GroEL [EC:5.6.1.7]	soil-leaning	0.832155	regulatory	annotate
IMGVR_UViG_3300007619_000164|3300007619|Ga0102947_1000071_20	IMGVR_UViG_3300007619_000164|3300007619|Ga0102947_1000071	soil	5.05862	7.28131	82	metabolic	gmd, GMDS; GDPmannose 4,6-dehydratase [EC:4.2.1.47]	annotate	annotate	Carbohydrate metabolism	d__Bacteria;p__Bacillota;c__Clostridia;o__TANB77;f__CAG-508	1	1	Bacillota	Clostridia	soil	metabolic	Carbohydrate metabolism	gmd, GMDS; GDPmannose 4,6-dehydratase [EC:4.2.1.47]	soil-specific	0.985269	metabolic	annotate
IMGVR_UViG_3300007619_000164|3300007619|Ga0102947_1000071_41	IMGVR_UViG_3300007619_000164|3300007619|Ga0102947_1000071	soil	6.12371	5.82805	166	metabolic	UGDH, ugd; UDPglucose 6-dehydrogenase [EC:1.1.1.22]	annotate	annotate	Carbohydrate metabolism	d__Bacteria;p__Bacillota;c__Clostridia;o__TANB77;f__CAG-508	1	1	Bacillota	Clostridia	soil	metabolic	Carbohydrate metabolism	UGDH, ugd; UDPglucose 6-dehydrogenase [EC:1.1.1.22]	soil-leaning	0.825806	metabolic	annotate
IMGVR_UViG_3300006969_000015|3300006969|Ga0075419_10000117_25	IMGVR_UViG_3300006969_000015|3300006969|Ga0075419_10000117	soil	10.6733	9.80915	112	regulatory	RNA-binding protein	annotate	annotate	Post-transcriptional / RNA-mediated regulation	NA	1	1	NA	NA	soil	regulatory	Post-transcriptional / RNA-mediated regulation	RNA-binding protein	soil-leaning	0.744655	regulatory	annotate
IMGVR_UViG_3300006854_000019|3300006854|Ga0075425_100000035_128	IMGVR_UViG_3300006854_000019|3300006854|Ga0075425_100000035	soil	4.90863	6.92767	83	metabolic	gmd, GMDS; GDPmannose 4,6-dehydratase [EC:4.2.1.47]	annotate	annotate	Carbohydrate metabolism	NA	1	1	NA	NA	soil	metabolic	Carbohydrate metabolism	gmd, GMDS; GDPmannose 4,6-dehydratase [EC:4.2.1.47]	soil-specific	0.99505	metabolic	annotate
IMGVR_UViG_3300006854_000019|3300006854|Ga0075425_100000035_134	IMGVR_UViG_3300006854_000019|3300006854|Ga0075425_100000035	soil	7.26186	6.57578	164	metabolic	calS13, atmS13; dTDP-4-amino-4,6-dideoxy-D-glucose/dTDP-4-amino-2,4-dideoxy-beta-L-xylose transaminase [EC:2.6.1.33 2.6.1.-]	annotate	annotate	Secondary metabolite metabolism	NA	1	1	NA	NA	soil	metabolic	Secondary metabolite metabolism	calS13, atmS13; dTDP-4-amino-4,6-dideoxy-D-glucose/dTDP-4-amino-2,4-dideoxy-beta-L-xylose transaminase [EC:2.6.1.33 2.6.1.-]	soil-specific	0.982507	metabolic	annotate
IMGVR_UViG_3300006854_000019|3300006854|Ga0075425_100000035_137	IMGVR_UViG_3300006854_000019|3300006854|Ga0075425_100000035	soil	5.00066	7.37926	82	metabolic	gmd, GMDS; GDPmannose 4,6-dehydratase [EC:4.2.1.47]	annotate	annotate	Phosphorus metabolism	NA	1	1	NA	NA	soil	metabolic	Phosphorus metabolism	gmd, GMDS; GDPmannose 4,6-dehydratase [EC:4.2.1.47]	soil-specific	0.985269	metabolic	annotate
IMGVR_UViG_3300006854_000019|3300006854|Ga0075425_100000035_160	IMGVR_UViG_3300006854_000019|3300006854|Ga0075425_100000035	soil	7.40446	4.45195	159	regulatory	cpdR; two-component system, cell cycle response regulator CpdR	annotate	annotate	Signal transduction & two-component systems	NA	1	0.8	NA	NA	soil	regulatory	Signal transduction & two-component systems	cpdR; two-component system, cell cycle response regulator CpdR	soil-leaning	0.683734	regulatory	annotate
IMGVR_UViG_3300007959_000046|3300007959|Ga0079306_1004713_5	IMGVR_UViG_3300007959_000046|3300007959|Ga0079306_1004713	soil	8.68233	-5.66985	96	unclassified		category	embedding	Transcriptional regulation	d__Bacteria;p__Pseudomonadota;c__Gammaproteobacteria;o__Methylococcales;f__Methylomonadaceae	0	0	Pseudomonadota	Gammaproteobacteria	soil	unclassified	Transcriptional regulation		gut-leaning	0.244372	unclassified	de-novo
IMGVR_UViG_3300009012_000041|3300009012|Ga0066710_100037451_9	IMGVR_UViG_3300009012_000041|3300009012|Ga0066710_100037451	soil	5.47391	-3.85956	48	physiological	Virulence-associated protein E-like domain	annotate	annotate	Virulence & host interaction	NA	1	1	NA	NA	soil	physiological	Virulence & host interaction	Virulence-associated protein E-like domain	soil-leaning	0.658416	physiological	annotate
IMGVR_UViG_3300009038_000031|3300009038|Ga0099829_10016009_2	IMGVR_UViG_3300009038_000031|3300009038|Ga0099829_10016009	soil	4.42141	-5.24389	11	regulatory	groES, HSPE1; chaperonin GroES	annotate	annotate	Regulatory chaperones & coregulators	NA	1	0.9	NA	NA	soil	regulatory	Regulatory chaperones & coregulators	groES, HSPE1; chaperonin GroES	soil-specific	0.911545	regulatory	annotate
IMGVR_UViG_3300009038_000011|3300009038|Ga0099829_10015474_10	IMGVR_UViG_3300009038_000011|3300009038|Ga0099829_10015474	soil	6.83498	17.4755	1	unclassified	Phage neck terminator protein	specific	embedding	Transcriptional regulation	NA	1	0.3	NA	NA	soil	unclassified	Transcriptional regulation	Phage neck terminator protein	soil-leaning	0.836827	unclassified	de-novo
IMGVR_UViG_3300009095_001084|3300009095|Ga0079224_100068204_6	IMGVR_UViG_3300009095_001084|3300009095|Ga0079224_100068204	soil	7.64494	13.1443	3	regulatory	DNA binding protein	annotate	annotate	Transcriptional regulation	NA	0.4	0.5	NA	NA	soil	regulatory	Transcriptional regulation	DNA binding protein	gut-leaning	0.168377	regulatory	annotate
IMGVR_UViG_3300009095_001105|3300009095|Ga0079224_100020970_10	IMGVR_UViG_3300009095_001105|3300009095|Ga0079224_100020970	soil	-0.289522	0.509051	31	regulatory	CsrA-like regulator	annotate	annotate	Transcriptional regulation	d__Bacteria;p__Pseudomonadota;c__Gammaproteobacteria;o__Pseudomonadales;f__Oleiphilaceae;g__Marinobacter	1	1	Pseudomonadota	Gammaproteobacteria	soil	regulatory	Transcriptional regulation	CsrA-like regulator	soil-specific	0.964087	regulatory	annotate
IMGVR_UViG_3300007775_000016|3300007775|Ga0102953_1000224_23	IMGVR_UViG_3300007775_000016|3300007775|Ga0102953_1000224	soil	7.23922	-0.783601	81	unclassified	NA	unassigned	none	Toxin-antitoxin systems	NA	0.4	0.1	NA	NA	soil	unclassified	Toxin-antitoxin systems	NA	gut-leaning	0.316381	unclassified	de-novo
IMGVR_UViG_3300007775_000016|3300007775|Ga0102953_1000224_57	IMGVR_UViG_3300007775_000016|3300007775|Ga0102953_1000224	soil	4.00366	1.16064	143	regulatory	transcriptional regulator	annotate	annotate	Transcriptional regulation	NA	0.9	0	NA	NA	soil	regulatory	Transcriptional regulation	transcriptional regulator	soil-leaning	0.803691	regulatory	annotate
IMGVR_UViG_3300009095_000002|3300009095|Ga0079224_100000296_15	IMGVR_UViG_3300009095_000002|3300009095|Ga0079224_100000296	soil	10.6494	1.93271	126	unclassified	NA	unassigned	none	Transcriptional regulation	NA	0.3	0.2	NA	NA	soil	unclassified	Transcriptional regulation	NA	soil-leaning	0.68886	unclassified	de-novo
IMGVR_UViG_3300009095_000070|3300009095|Ga0079224_100001885_6	IMGVR_UViG_3300009095_000070|3300009095|Ga0079224_100001885	soil	9.38151	-3.33961	76	physiological	Antitoxin SocA-like, Panacea domain	annotate	annotate	Toxin-antitoxin systems	d__Bacteria;p__Pseudomonadota;c__Gammaproteobacteria;o__Xanthomonadales;f__Xanthomonadaceae;g__Stenotrophomonas	0.4	0.9	Pseudomonadota	Gammaproteobacteria	soil	physiological	Toxin-antitoxin systems	Antitoxin SocA-like, Panacea domain	gut-leaning	0.248714	physiological	annotate
IMGVR_UViG_3300009095_000042|3300009095|Ga0079224_100000751_7	IMGVR_UViG_3300009095_000042|3300009095|Ga0079224_100000751	soil	13.0939	1.83365	122	unclassified		specific	embedding	Transcriptional regulation	NA	1	0.1	NA	NA	soil	unclassified	Transcriptional regulation		soil-specific	0.97278	unclassified	de-novo
IMGVR_UViG_3300009100_000047|3300009100|Ga0075418_10002654_10	IMGVR_UViG_3300009100_000047|3300009100|Ga0075418_10002654	soil	4.82952	17.3966	0	regulatory	Putative DnaT-like ssDNA binding protein	annotate	annotate	Transcriptional regulation	NA	1	1	NA	NA	soil	regulatory	Transcriptional regulation	Putative DnaT-like ssDNA binding protein	soil-specific	0.943014	regulatory	annotate
IMGVR_UViG_3300009156_000558|3300009156|Ga0111538_10035650_7	IMGVR_UViG_3300009156_000558|3300009156|Ga0111538_10035650	soil	12.2776	1.43386	121	regulatory	gcrA; GcrA cell cycle regulator	annotate	annotate	Transcriptional regulation	NA	1	1	NA	NA	soil	regulatory	Transcriptional regulation	gcrA; GcrA cell cycle regulator	soil-specific	0.993092	regulatory	annotate
IMGVR_UViG_3300009100_000015|3300009100|Ga0075418_10000275_6	IMGVR_UViG_3300009100_000015|3300009100|Ga0075418_10000275	soil	8.9995	-0.241717	118	regulatory	lsr2; nucleoid-associated protein Lsr2	annotate	annotate	Chromatin/nucleoid organization & epigenetic regulation	NA	1	0.4	NA	NA	soil	regulatory	Chromatin/nucleoid organization & epigenetic regulation	lsr2; nucleoid-associated protein Lsr2	soil-specific	0.914537	regulatory	annotate
IMGVR_UViG_3300009100_000009|3300009100|Ga0075418_10000660_12	IMGVR_UViG_3300009100_000009|3300009100|Ga0075418_10000660	soil	7.86025	2.18798	147	regulatory	Bacterial regulatory proteins, gntR family	annotate	annotate	Transcriptional regulation	d__Bacteria;p__Actinomycetota;c__Actinomycetes;o__Mycobacteriales;f__Micromonosporaceae;g__DASSUC01	1	0.4	Actinomycetota	Actinomycetes	soil	regulatory	Transcriptional regulation	Bacterial regulatory proteins, gntR family	soil-specific	0.987197	regulatory	annotate
IMGVR_UViG_3300009100_000009|3300009100|Ga0075418_10000660_14	IMGVR_UViG_3300009100_000009|3300009100|Ga0075418_10000660	soil	4.52581	1.39029	115	regulatory	transcriptional repressor	annotate	annotate	Transcriptional regulation	d__Bacteria;p__Actinomycetota;c__Actinomycetes;o__Mycobacteriales;f__Micromonosporaceae;g__DASSUC01	1	0.4	Actinomycetota	Actinomycetes	soil	regulatory	Transcriptional regulation	transcriptional repressor	soil-specific	0.850946	regulatory	annotate
IMGVR_UViG_3300009100_000020|3300009100|Ga0075418_10000464_36	IMGVR_UViG_3300009100_000020|3300009100|Ga0075418_10000464	soil	7.3318	8.13304	113	unclassified	NA	unassigned	none	Lipid & fatty acid metabolism	d__Bacteria;p__Pseudomonadota;c__Alphaproteobacteria;o__Rhizobiales;f__Xanthobacteraceae	1	0.8	Pseudomonadota	Alphaproteobacteria	soil	unclassified	Lipid & fatty acid metabolism	NA	soil-specific	0.997185	unclassified	de-novo
IMGVR_UViG_3300009095_000010|3300009095|Ga0079224_100000005_42	IMGVR_UViG_3300009095_000010|3300009095|Ga0079224_100000005	soil	-0.385595	2.54562	33	unclassified	NA	unassigned	none	Transcriptional regulation	NA	1	1	NA	NA	soil	unclassified	Transcriptional regulation	NA	soil-specific	0.981818	unclassified	de-novo
IMGVR_UViG_3300009162_000109|3300009162|Ga0075423_10006106_15	IMGVR_UViG_3300009162_000109|3300009162|Ga0075423_10006106	soil	8.79667	-1.97643	72	physiological	anti-restriction protein	annotate	annotate	Defense & anti-defense systems	NA	1	1	NA	NA	soil	physiological	Defense & anti-defense systems	anti-restriction protein	soil-specific	0.87205	physiological	annotate
IMGVR_UViG_3300009156_000233|3300009156|Ga0111538_10002738_11	IMGVR_UViG_3300009156_000233|3300009156|Ga0111538_10002738	soil	13.6911	-0.592206	41	unclassified	NA	unassigned	none	Stress response & homeostasis	NA	1	1	NA	NA	soil	unclassified	Stress response & homeostasis	NA	soil-specific	0.860898	unclassified	de-novo
IMGVR_UViG_3300009518_000014|3300009518|Ga0116128_1000315_22	IMGVR_UViG_3300009518_000014|3300009518|Ga0116128_1000315	soil	14.5899	9.30299	64	regulatory	groEL, HSPD1, HSP60, CPN60; chaperonin GroEL [EC:5.6.1.7]	annotate	annotate	Regulatory chaperones & coregulators	NA	1	1	NA	NA	soil	regulatory	Regulatory chaperones & coregulators	groEL, HSPD1, HSP60, CPN60; chaperonin GroEL [EC:5.6.1.7]	soil-leaning	0.832155	regulatory	annotate
IMGVR_UViG_3300009156_000037|3300009156|Ga0111538_10000461_40	IMGVR_UViG_3300009156_000037|3300009156|Ga0111538_10000461	soil	5.03776	7.19519	82	metabolic	gmd, GMDS; GDPmannose 4,6-dehydratase [EC:4.2.1.47]	annotate	annotate	Carbohydrate metabolism	NA	1	1	NA	NA	soil	metabolic	Carbohydrate metabolism	gmd, GMDS; GDPmannose 4,6-dehydratase [EC:4.2.1.47]	soil-specific	0.985269	metabolic	annotate
IMGVR_UViG_3300009156_000037|3300009156|Ga0111538_10000461_41	IMGVR_UViG_3300009156_000037|3300009156|Ga0111538_10000461	soil	6.30963	7.35098	117	metabolic	mtmC; D-mycarose 3-C-methyltransferase	annotate	annotate	Secondary metabolite metabolism	NA	1	1	NA	NA	soil	metabolic	Secondary metabolite metabolism	mtmC; D-mycarose 3-C-methyltransferase	soil-specific	0.999229	metabolic	annotate
IMGVR_UViG_3300009156_000037|3300009156|Ga0111538_10000461_43	IMGVR_UViG_3300009156_000037|3300009156|Ga0111538_10000461	soil	6.17936	5.99178	166	metabolic	UGDH, ugd; UDPglucose 6-dehydrogenase [EC:1.1.1.22]	annotate	annotate	Secondary metabolite metabolism	NA	1	1	NA	NA	soil	metabolic	Secondary metabolite metabolism	UGDH, ugd; UDPglucose 6-dehydrogenase [EC:1.1.1.22]	soil-leaning	0.825806	metabolic	annotate
IMGVR_UViG_3300009156_000037|3300009156|Ga0111538_10000461_58	IMGVR_UViG_3300009156_000037|3300009156|Ga0111538_10000461	soil	12.3766	2.16825	122	unclassified		unassigned	none	Transcriptional regulation	NA	1	0.7	NA	NA	soil	unclassified	Transcriptional regulation		soil-specific	0.97278	unclassified	de-novo
IMGVR_UViG_3300009156_000029|3300009156|Ga0111538_10000363_85	IMGVR_UViG_3300009156_000029|3300009156|Ga0111538_10000363	soil	4.8048	17.2775	0	unclassified	Putative DnaT-like ssDNA binding protein	specific	embedding	Transcriptional regulation	NA	1	0.6	NA	NA	soil	unclassified	Transcriptional regulation	Putative DnaT-like ssDNA binding protein	soil-specific	0.943014	unclassified	de-novo
IMGVR_UViG_3300009518_000193|3300009518|Ga0116128_1001215_7	IMGVR_UViG_3300009518_000193|3300009518|Ga0116128_1001215	soil	6.09315	8.05897	114	metabolic	Patatin-like phospholipase	annotate	annotate	Lipid & fatty acid metabolism	NA	1	1	NA	NA	soil	metabolic	Lipid & fatty acid metabolism	Patatin-like phospholipase	soil-specific	0.980096	metabolic	annotate
IMGVR_UViG_3300009525_000019|3300009525|Ga0116220_10002540_8	IMGVR_UViG_3300009525_000019|3300009525|Ga0116220_10002540	soil	-2.71749	4.10006	2	metabolic	Acyltransferase domain	annotate	annotate	Lipid & fatty acid metabolism	NA	0.9	0.7	NA	NA	soil	metabolic	Lipid & fatty acid metabolism	Acyltransferase domain	soil-leaning	0.81367	metabolic	annotate
IMGVR_UViG_3300009548_000181|3300009548|Ga0116107_1002402_10	IMGVR_UViG_3300009548_000181|3300009548|Ga0116107_1002402	soil	9.33607	-1.00449	120	unclassified	Toxin-antitoxin systems	L1	cluster	Toxin-antitoxin systems	NA	0.4	0.2	NA	NA	soil	unclassified	Toxin-antitoxin systems	Toxin-antitoxin systems	gut-leaning	0.312621	unclassified	de-novo
IMGVR_UViG_3300009597_000127|3300009597|Ga0105259_1000592_2	IMGVR_UViG_3300009597_000127|3300009597|Ga0105259_1000592	soil	4.49152	17.7935	0	regulatory	Putative DnaT-like ssDNA binding protein	annotate	annotate	Transcriptional regulation	NA	1	1	NA	NA	soil	regulatory	Transcriptional regulation	Putative DnaT-like ssDNA binding protein	soil-specific	0.943014	regulatory	annotate
IMGVR_UViG_3300009156_000040|3300009156|Ga0111538_10000550_34	IMGVR_UViG_3300009156_000040|3300009156|Ga0111538_10000550	soil	4.55863	17.1942	0	regulatory	Putative DnaT-like ssDNA binding protein	annotate	annotate	Transcriptional regulation	NA	1	1	NA	NA	soil	regulatory	Transcriptional regulation	Putative DnaT-like ssDNA binding protein	soil-specific	0.943014	regulatory	annotate
IMGVR_UViG_3300009597_000119|3300009597|Ga0105259_1000170_6	IMGVR_UViG_3300009597_000119|3300009597|Ga0105259_1000170	soil	14.3818	4.00196	24	metabolic	K07336; PKHD-type hydroxylase [EC:1.14.11.-]	annotate	annotate	Other	NA	1	1	NA	NA	soil	metabolic	Other	K07336; PKHD-type hydroxylase [EC:1.14.11.-]	soil-specific	0.998217	metabolic	annotate
IMGVR_UViG_3300009548_000006|3300009548|Ga0116107_1000157_21	IMGVR_UViG_3300009548_000006|3300009548|Ga0116107_1000157	soil	6.76107	7.96946	113	metabolic	noeI; 2-O-methyltransferase [EC:2.1.1.-]	annotate	annotate	Other	NA	1	1	NA	NA	soil	metabolic	Other	noeI; 2-O-methyltransferase [EC:2.1.1.-]	soil-specific	0.997185	metabolic	annotate
IMGVR_UViG_3300009548_000021|3300009548|Ga0116107_1000373_43	IMGVR_UViG_3300009548_000021|3300009548|Ga0116107_1000373	soil	6.36685	6.81253	124	metabolic	nrdG; anaerobic ribonucleoside-triphosphate reductase activating protein [EC:1.97.1.4]	annotate	annotate	Other	NA	1	1	NA	NA	soil	metabolic	Other	nrdG; anaerobic ribonucleoside-triphosphate reductase activating protein [EC:1.97.1.4]	gut-leaning	0.209845	metabolic	annotate
IMGVR_UViG_3300009609_000300|3300009609|Ga0105347_1002269_8	IMGVR_UViG_3300009609_000300|3300009609|Ga0105347_1002269	soil	3.79702	0.628777	144	unclassified	NA	unassigned	none	Amino acid metabolism	d__Bacteria;p__Gemmatimonadota;c__Gemmatimonadetes;o__Gemmatimonadales;f__Gemmatimonadaceae	0.7	0.6	Gemmatimonadota	Gemmatimonadetes	soil	unclassified	Amino acid metabolism	NA	soil-specific	0.881188	unclassified	de-novo
IMGVR_UViG_3300009610_000465|3300009610|Ga0105340_1002010_3	IMGVR_UViG_3300009610_000465|3300009610|Ga0105340_1002010	soil	12.1643	1.59965	121	regulatory	gcrA; GcrA cell cycle regulator	annotate	annotate	Transcriptional regulation	NA	1	0.9	NA	NA	soil	regulatory	Transcriptional regulation	gcrA; GcrA cell cycle regulator	soil-specific	0.993092	regulatory	annotate
IMGVR_UViG_3300009597_000029|3300009597|Ga0105259_1000028_10	IMGVR_UViG_3300009597_000029|3300009597|Ga0105259_1000028	soil	7.95423	7.12941	125	metabolic	pel; pectate lyase [EC:4.2.2.2]	annotate	annotate	Other	NA	1	0.7	NA	NA	soil	metabolic	Other	pel; pectate lyase [EC:4.2.2.2]	soil-specific	0.961836	metabolic	annotate
IMGVR_UViG_3300009597_000029|3300009597|Ga0105259_1000028_34	IMGVR_UViG_3300009597_000029|3300009597|Ga0105259_1000028	soil	8.81363	-1.94399	72	physiological	anti-restriction protein	annotate	annotate	Defense & anti-defense systems	NA	1	1	NA	NA	soil	physiological	Defense & anti-defense systems	anti-restriction protein	soil-specific	0.87205	physiological	annotate
IMGVR_UViG_3300009609_000651|3300009609|Ga0105347_1002235_3	IMGVR_UViG_3300009609_000651|3300009609|Ga0105347_1002235	soil	7.11942	8.05986	113	unclassified	NA	unassigned	none	Lipid & fatty acid metabolism	d__Bacteria;p__Bacteroidota;c__Bacteroidia;o__Chitinophagales;f__Chitinophagaceae	1	0.6	Bacteroidota	Bacteroidia	soil	unclassified	Lipid & fatty acid metabolism	NA	soil-specific	0.997185	unclassified	de-novo
IMGVR_UViG_3300009609_000063|3300009609|Ga0105347_1000313_23	IMGVR_UViG_3300009609_000063|3300009609|Ga0105347_1000313	soil	6.14998	17.3267	1	regulatory	Putative DnaT-like ssDNA binding protein	annotate	annotate	Transcriptional regulation	d__Bacteria;p__Nitrospirota;c__Nitrospiria;o__Nitrospirales;f__Nitrospiraceae	1	1	Nitrospirota	Nitrospiria	soil	regulatory	Transcriptional regulation	Putative DnaT-like ssDNA binding protein	soil-leaning	0.836827	regulatory	annotate
IMGVR_UViG_3300009609_000193|3300009609|Ga0105347_1000471_15	IMGVR_UViG_3300009609_000193|3300009609|Ga0105347_1000471	soil	5.00092	5.65054	149	metabolic	GCH1, folE; GTP cyclohydrolase IA [EC:3.5.4.16]	annotate	annotate	Cofactor & vitamin metabolism	NA	1	1	NA	NA	soil	metabolic	Cofactor & vitamin metabolism	GCH1, folE; GTP cyclohydrolase IA [EC:3.5.4.16]	soil-leaning	0.784008	metabolic	annotate
IMGVR_UViG_3300009610_000225|3300009610|Ga0105340_1004703_3	IMGVR_UViG_3300009610_000225|3300009610|Ga0105340_1004703	soil	4.65668	-5.5645	11	regulatory	co-chaperonin GroES	annotate	annotate	Regulatory chaperones & coregulators	d__Bacteria;p__Actinomycetota;c__Actinomycetes;o__Actinomycetales;f__Micrococcaceae	1	0.8	Actinomycetota	Actinomycetes	soil	regulatory	Regulatory chaperones & coregulators	co-chaperonin GroES	soil-specific	0.911545	regulatory	annotate
IMGVR_UViG_3300009610_000348|3300009610|Ga0105340_1001918_10	IMGVR_UViG_3300009610_000348|3300009610|Ga0105340_1001918	soil	4.99659	5.9139	149	metabolic	GCH1, folE; GTP cyclohydrolase IA [EC:3.5.4.16]	annotate	annotate	Cofactor & vitamin metabolism	NA	0.9	1	NA	NA	soil	metabolic	Cofactor & vitamin metabolism	GCH1, folE; GTP cyclohydrolase IA [EC:3.5.4.16]	soil-leaning	0.784008	metabolic	annotate
IMGVR_UViG_3300009610_000050|3300009610|Ga0105340_1000100_23	IMGVR_UViG_3300009610_000050|3300009610|Ga0105340_1000100	soil	10.6556	6.65652	171	physiological	Thoeris anti-defense 2-like domain	annotate	annotate	Defense & anti-defense systems	NA	0.9	0.9	NA	NA	soil	physiological	Defense & anti-defense systems	Thoeris anti-defense 2-like domain	soil-leaning	0.751001	physiological	annotate
IMGVR_UViG_3300009618_000062|3300009618|Ga0116127_1001467_18	IMGVR_UViG_3300009618_000062|3300009618|Ga0116127_1001467	soil	12.2269	14.3805	13	regulatory	repA; regulatory protein RepA	annotate	annotate	Transcriptional regulation	NA	1	0.7	NA	NA	soil	regulatory	Transcriptional regulation	repA; regulatory protein RepA	soil-specific	0.948442	regulatory	annotate
IMGVR_UViG_3300009618_000084|3300009618|Ga0116127_1004072_2	IMGVR_UViG_3300009618_000084|3300009618|Ga0116127_1004072	soil	6.5643	17.3822	1	regulatory	Phage neck terminator protein	annotate	annotate	Transcriptional regulation	NA	1	0.6	NA	NA	soil	regulatory	Transcriptional regulation	Phage neck terminator protein	soil-leaning	0.836827	regulatory	annotate
IMGVR_UViG_3300009610_000007|3300009610|Ga0105340_1000028_36	IMGVR_UViG_3300009610_000007|3300009610|Ga0105340_1000028	soil	-4.03751	-1.57361	10	unclassified	CRISPR/Cas system associated	specific	embedding	Defense & anti-defense systems	d__Bacteria;p__Acidobacteriota;c__Terriglobia;o__Terriglobales;f__SbA1	0.9	0.1	Acidobacteriota	Terriglobia	soil	unclassified	Defense & anti-defense systems	CRISPR/Cas system associated	soil-leaning	0.783718	unclassified	de-novo
IMGVR_UViG_3300009629_000041|3300009629|Ga0116119_1000937_1	IMGVR_UViG_3300009629_000041|3300009629|Ga0116119_1000937	soil	11.9116	10.3474	71	unclassified	NA	unassigned	none	Defense & anti-defense systems	NA	0.9	0.9	NA	NA	soil	unclassified	Defense & anti-defense systems	NA	soil-leaning	0.810746	unclassified	de-novo
IMGVR_UViG_3300009548_000002|3300009548|Ga0116107_1000008_116	IMGVR_UViG_3300009548_000002|3300009548|Ga0116107_1000008	soil	10.714	10.2748	112	regulatory	RNA-binding protein	annotate	annotate	Post-transcriptional / RNA-mediated regulation	d__Bacteria;p__Acidobacteriota;c__Thermoanaerobaculia;o__UBA5066;f__Gp7-AA6;g__DAHUXD01	1	1	Acidobacteriota	Thermoanaerobaculia	soil	regulatory	Post-transcriptional / RNA-mediated regulation	RNA-binding protein	soil-leaning	0.744655	regulatory	annotate
IMGVR_UViG_3300009637_000007|3300009637|Ga0116118_1000537_9	IMGVR_UViG_3300009637_000007|3300009637|Ga0116118_1000537	soil	7.72083	13.1917	3	unclassified	DNA binding protein	specific	embedding	Transcriptional regulation	d__Bacteria;p__Desulfobacterota;c__Desulfobaccia;o__Desulfobaccales;f__0-14-0-80-60-11;g__0-14-0-80-60-11	0.8	0.8	Desulfobacterota	Desulfobaccia	soil	unclassified	Transcriptional regulation	DNA binding protein	gut-leaning	0.168377	unclassified	de-novo
IMGVR_UViG_3300009636_000002|3300009636|Ga0116112_1000134_24	IMGVR_UViG_3300009636_000002|3300009636|Ga0116112_1000134	soil	6.89536	7.92574	113	metabolic	noeI; 2-O-methyltransferase [EC:2.1.1.-]	annotate	annotate	Other	NA	1	1	NA	NA	soil	metabolic	Other	noeI; 2-O-methyltransferase [EC:2.1.1.-]	soil-specific	0.997185	metabolic	annotate
IMGVR_UViG_3300009634_000003|3300009634|Ga0116124_1000173_31	IMGVR_UViG_3300009634_000003|3300009634|Ga0116124_1000173	soil	4.79337	-2.01146	58	unclassified	Amino acid metabolism	L1	cluster	Other	NA	1	0.9	NA	NA	soil	unclassified	Other	Amino acid metabolism	soil-leaning	0.684211	unclassified	de-novo
IMGVR_UViG_3300009634_000003|3300009634|Ga0116124_1000173_45	IMGVR_UViG_3300009634_000003|3300009634|Ga0116124_1000173	soil	5.87845	5.88418	166	metabolic	fabG, OAR1; 3-oxoacyl-[acyl-carrier protein] reductase [EC:1.1.1.100]	annotate	annotate	Cofactor & vitamin metabolism	NA	1	1	NA	NA	soil	metabolic	Cofactor & vitamin metabolism	fabG, OAR1; 3-oxoacyl-[acyl-carrier protein] reductase [EC:1.1.1.100]	soil-leaning	0.825806	metabolic	annotate
IMGVR_UViG_3300009650_000101|3300009650|Ga0105857_1001597_2	IMGVR_UViG_3300009650_000101|3300009650|Ga0105857_1001597	soil	2.62403	5.30611	52	regulatory	SOS response associated peptidase (SRAP)	annotate	annotate	Signal transduction & two-component systems	d__Bacteria;p__Pseudomonadota;c__Gammaproteobacteria;o__Pseudomonadales;f__Pseudomonadaceae;g__Pseudomonas_E	1	1	Pseudomonadota	Gammaproteobacteria	soil	regulatory	Signal transduction & two-component systems	SOS response associated peptidase (SRAP)	soil-specific	0.856439	regulatory	annotate
IMGVR_UViG_3300009641_000018|3300009641|Ga0116120_1001068_2	IMGVR_UViG_3300009641_000018|3300009641|Ga0116120_1001068	soil	4.86042	-1.9854	58	metabolic	speD, AMD1; S-adenosylmethionine decarboxylase [EC:4.1.1.50]	annotate	annotate	Other	NA	1	1	NA	NA	soil	metabolic	Other	speD, AMD1; S-adenosylmethionine decarboxylase [EC:4.1.1.50]	soil-leaning	0.684211	metabolic	annotate
IMGVR_UViG_3300009641_000018|3300009641|Ga0116120_1001068_15	IMGVR_UViG_3300009641_000018|3300009641|Ga0116120_1001068	soil	6.51303	7.91708	113	metabolic	novP, cloP, couP; demethyldecarbamoylnovobiocin O-methyltransferase [EC:2.1.1.285]	annotate	annotate	Secondary metabolite metabolism	NA	1	1	NA	NA	soil	metabolic	Secondary metabolite metabolism	novP, cloP, couP; demethyldecarbamoylnovobiocin O-methyltransferase [EC:2.1.1.285]	soil-specific	0.997185	metabolic	annotate
IMGVR_UViG_3300009643_000021|3300009643|Ga0116110_1003579_13	IMGVR_UViG_3300009643_000021|3300009643|Ga0116110_1003579	soil	7.4026	4.44306	159	unclassified	Signal transduction & two-component systems	L1	cluster	Signal transduction & two-component systems	NA	1	1	NA	NA	soil	unclassified	Signal transduction & two-component systems	Signal transduction & two-component systems	soil-leaning	0.683734	unclassified	de-novo
IMGVR_UViG_3300009660_000060|3300009660|Ga0105854_1004041_6	IMGVR_UViG_3300009660_000060|3300009660|Ga0105854_1004041	soil	6.16771	17.462	1	unclassified	Putative DnaT-like ssDNA binding protein	specific	embedding	Transcriptional regulation	d__Bacteria;p__Acidobacteriota;c__Terriglobia;o__Bryobacterales;f__Bryobacteraceae;g__Fen-178	1	1	Acidobacteriota	Terriglobia	soil	unclassified	Transcriptional regulation	Putative DnaT-like ssDNA binding protein	soil-leaning	0.836827	unclassified	de-novo
IMGVR_UViG_3300009678_000765|3300009678|Ga0105252_10004384_4	IMGVR_UViG_3300009678_000765|3300009678|Ga0105252_10004384	soil	8.8133	-1.94835	72	physiological	anti-restriction protein	annotate	annotate	Defense & anti-defense systems	NA	1	1	NA	NA	soil	physiological	Defense & anti-defense systems	anti-restriction protein	soil-specific	0.87205	physiological	annotate
IMGVR_UViG_3300009662_000006|3300009662|Ga0105856_1000454_2	IMGVR_UViG_3300009662_000006|3300009662|Ga0105856_1000454	soil	2.62192	5.33174	52	regulatory	SOS response associated peptidase (SRAP)	annotate	annotate	Signal transduction & two-component systems	d__Bacteria;p__Pseudomonadota;c__Gammaproteobacteria;o__Pseudomonadales;f__Pseudomonadaceae;g__Pseudomonas_E	0.9	1	Pseudomonadota	Gammaproteobacteria	soil	regulatory	Signal transduction & two-component systems	SOS response associated peptidase (SRAP)	soil-specific	0.856439	regulatory	annotate
IMGVR_UViG_3300009660_000006|3300009660|Ga0105854_1001036_11	IMGVR_UViG_3300009660_000006|3300009660|Ga0105854_1001036	soil	7.0052	17.7134	1	regulatory	Phage neck terminator protein	annotate	annotate	Transcriptional regulation	NA	1	1	NA	NA	soil	regulatory	Transcriptional regulation	Phage neck terminator protein	soil-leaning	0.836827	regulatory	annotate
IMGVR_UViG_3300009661_000006|3300009661|Ga0105858_1000738_2	IMGVR_UViG_3300009661_000006|3300009661|Ga0105858_1000738	soil	9.52721	9.95821	91	regulatory	Antitermination protein Q	annotate	annotate	Post-transcriptional / RNA-mediated regulation	d__Bacteria;p__Pseudomonadota;c__Gammaproteobacteria;o__Enterobacterales;f__Enterobacteriaceae;g__Ewingella	0.3	1	Pseudomonadota	Gammaproteobacteria	soil	regulatory	Post-transcriptional / RNA-mediated regulation	Antitermination protein Q	gut-leaning	0.209215	regulatory	annotate
IMGVR_UViG_3300009661_000006|3300009661|Ga0105858_1000738_10	IMGVR_UViG_3300009661_000006|3300009661|Ga0105858_1000738	soil	12.3439	5.97384	106	unclassified	NA	unassigned	none	Sulfur metabolism	d__Bacteria;p__Pseudomonadota;c__Gammaproteobacteria;o__Enterobacterales;f__Enterobacteriaceae;g__Ewingella	0.3	0.3	Pseudomonadota	Gammaproteobacteria	soil	unclassified	Sulfur metabolism	NA	gut-specific	0.136842	unclassified	de-novo
IMGVR_UViG_3300009661_000006|3300009661|Ga0105858_1000738_16	IMGVR_UViG_3300009661_000006|3300009661|Ga0105858_1000738	soil	8.95854	-6.107	96	regulatory	anti-repressor	annotate	annotate	Transcriptional regulation	d__Bacteria;p__Pseudomonadota;c__Gammaproteobacteria;o__Enterobacterales;f__Enterobacteriaceae;g__Ewingella	0.5	1	Pseudomonadota	Gammaproteobacteria	soil	regulatory	Transcriptional regulation	anti-repressor	gut-leaning	0.244372	regulatory	annotate
IMGVR_UViG_3300009661_000006|3300009661|Ga0105858_1000738_17	IMGVR_UViG_3300009661_000006|3300009661|Ga0105858_1000738	soil	12.3222	5.83662	106	unclassified		unassigned	none	Transcriptional regulation	d__Bacteria;p__Pseudomonadota;c__Gammaproteobacteria;o__Enterobacterales;f__Enterobacteriaceae;g__Ewingella	0.2	0.3	Pseudomonadota	Gammaproteobacteria	soil	unclassified	Transcriptional regulation		gut-specific	0.136842	unclassified	de-novo
IMGVR_UViG_3300009649_000062|3300009649|Ga0105855_1001936_1	IMGVR_UViG_3300009649_000062|3300009649|Ga0105855_1001936	soil	14.7269	-3.94063	7	physiological	Zot-like toxin	annotate	annotate	Toxin-antitoxin systems	d__Bacteria;p__Pseudomonadota;c__Gammaproteobacteria;o__Pseudomonadales;f__Pseudomonadaceae;g__Pseudomonas_E	0.9	1	Pseudomonadota	Gammaproteobacteria	soil	physiological	Toxin-antitoxin systems	Zot-like toxin	soil-leaning	0.753425	physiological	annotate
IMGVR_UViG_3300009678_000113|3300009678|Ga0105252_10000383_3	IMGVR_UViG_3300009678_000113|3300009678|Ga0105252_10000383	soil	-0.300226	0.535356	31	regulatory	Global regulator protein family	annotate	annotate	Transcriptional regulation	NA	1	0.9	NA	NA	soil	regulatory	Transcriptional regulation	Global regulator protein family	soil-specific	0.964087	regulatory	annotate
IMGVR_UViG_3300009678_001417|3300009678|Ga0105252_10002629_6	IMGVR_UViG_3300009678_001417|3300009678|Ga0105252_10002629	soil	5.07501	5.8008	149	metabolic	GCH1, folE; GTP cyclohydrolase IA [EC:3.5.4.16]	annotate	annotate	Cofactor & vitamin metabolism	NA	1	1	NA	NA	soil	metabolic	Cofactor & vitamin metabolism	GCH1, folE; GTP cyclohydrolase IA [EC:3.5.4.16]	soil-leaning	0.784008	metabolic	annotate
IMGVR_UViG_3300009698_000046|3300009698|Ga0116216_10010699_6	IMGVR_UViG_3300009698_000046|3300009698|Ga0116216_10010699	soil	-2.64924	3.97626	2	metabolic	Acyltransferase domain	annotate	annotate	Lipid & fatty acid metabolism	NA	0.8	0.4	NA	NA	soil	metabolic	Lipid & fatty acid metabolism	Acyltransferase domain	soil-leaning	0.81367	metabolic	annotate
IMGVR_UViG_3300009678_000367|3300009678|Ga0105252_10002256_10	IMGVR_UViG_3300009678_000367|3300009678|Ga0105252_10002256	soil	4.90692	5.83368	149	metabolic	GCH1, folE; GTP cyclohydrolase IA [EC:3.5.4.16]	annotate	annotate	Cofactor & vitamin metabolism	NA	1	1	NA	NA	soil	metabolic	Cofactor & vitamin metabolism	GCH1, folE; GTP cyclohydrolase IA [EC:3.5.4.16]	soil-leaning	0.784008	metabolic	annotate
IMGVR_UViG_3300009678_000078|3300009678|Ga0105252_10000218_58	IMGVR_UViG_3300009678_000078|3300009678|Ga0105252_10000218	soil	4.75402	17.3137	0	regulatory	Putative DnaT-like ssDNA binding protein	annotate	annotate	Transcriptional regulation	d__Bacteria;p__Actinomycetota;c__Actinomycetes;o__Streptosporangiales;f__Streptosporangiaceae	1	1	Actinomycetota	Actinomycetes	soil	regulatory	Transcriptional regulation	Putative DnaT-like ssDNA binding protein	soil-specific	0.943014	regulatory	annotate
IMGVR_UViG_3300009840_000040|3300009840|Ga0126313_10009188_2	IMGVR_UViG_3300009840_000040|3300009840|Ga0126313_10009188	soil	8.37174	2.25851	146	unclassified	Transcriptional regulation	L1	cluster	Transcriptional regulation	NA	1	0.6	NA	NA	soil	unclassified	Transcriptional regulation	Transcriptional regulation	soil-leaning	0.81831	unclassified	de-novo
IMGVR_UViG_3300010036_000078|3300010036|Ga0126305_10000314_5	IMGVR_UViG_3300010036_000078|3300010036|Ga0126305_10000314	soil	14.3306	3.944	24	metabolic	P4HA; prolyl 4-hydroxylase [EC:1.14.11.2]	annotate	annotate	Amino acid metabolism	NA	0.3	0.2	NA	NA	soil	metabolic	Amino acid metabolism	P4HA; prolyl 4-hydroxylase [EC:1.14.11.2]	soil-specific	0.998217	metabolic	annotate
IMGVR_UViG_3300009762_000083|3300009762|Ga0116130_1000474_22	IMGVR_UViG_3300009762_000083|3300009762|Ga0116130_1000474	soil	7.9128	2.31046	147	regulatory	Transcriptional regulator PadR-like family	annotate	annotate	Transcriptional regulation	NA	1	0.5	NA	NA	soil	regulatory	Transcriptional regulation	Transcriptional regulator PadR-like family	soil-specific	0.987197	regulatory	annotate
IMGVR_UViG_3300010218_000004|3300010218|Ga0136212_1000020_69	IMGVR_UViG_3300010218_000004|3300010218|Ga0136212_1000020	soil	0.707219	-1.36844	42	unclassified	NA	unassigned	none	Transcriptional regulation	d__Bacteria;p__Actinomycetota;c__Actinomycetes;o__Streptomycetales;f__Streptomycetaceae;g__Streptomyces	1	0.5	Actinomycetota	Actinomycetes	soil	unclassified	Transcriptional regulation	NA	soil-specific	0.992764	unclassified	de-novo
IMGVR_UViG_3300010218_000004|3300010218|Ga0136212_1000020_122	IMGVR_UViG_3300010218_000004|3300010218|Ga0136212_1000020	soil	0.58388	-1.43792	42	regulatory	transcriptional regulator	annotate	annotate	Transcriptional regulation	d__Bacteria;p__Actinomycetota;c__Actinomycetes;o__Streptomycetales;f__Streptomycetaceae;g__Streptomyces	1	1	Actinomycetota	Actinomycetes	soil	regulatory	Transcriptional regulation	transcriptional regulator	soil-specific	0.992764	regulatory	annotate
IMGVR_UViG_3300010218_000004|3300010218|Ga0136212_1000020_133	IMGVR_UViG_3300010218_000004|3300010218|Ga0136212_1000020	soil	13.6431	1.91951	122	regulatory	transcriptional regulator WhiB-like	annotate	annotate	Transcriptional regulation	d__Bacteria;p__Actinomycetota;c__Actinomycetes;o__Streptomycetales;f__Streptomycetaceae;g__Streptomyces	1	1	Actinomycetota	Actinomycetes	soil	regulatory	Transcriptional regulation	transcriptional regulator WhiB-like	soil-specific	0.97278	regulatory	annotate
IMGVR_UViG_3300010218_000020|3300010218|Ga0136212_1000093_8	IMGVR_UViG_3300010218_000020|3300010218|Ga0136212_1000093	soil	8.64681	-6.06892	96	regulatory	anti-repressor	annotate	annotate	Transcriptional regulation	d__Bacteria;p__Pseudomonadota;c__Alphaproteobacteria;o__Rhizobiales;f__Rhizobiaceae	0.8	1	Pseudomonadota	Alphaproteobacteria	soil	regulatory	Transcriptional regulation	anti-repressor	gut-leaning	0.244372	regulatory	annotate
IMGVR_UViG_3300010224_000021|3300010224|Ga0136213_1000119_46	IMGVR_UViG_3300010224_000021|3300010224|Ga0136213_1000119	soil	13.2823	-10.1299	20	regulatory	GapR-like, DNA-binding domain	annotate	annotate	Transcriptional regulation	d__Bacteria;p__Pseudomonadota;c__Alphaproteobacteria;o__Sphingomonadales;f__Sphingomonadaceae	1	1	Pseudomonadota	Alphaproteobacteria	soil	regulatory	Transcriptional regulation	GapR-like, DNA-binding domain	soil-specific	0.94433	regulatory	annotate
IMGVR_UViG_3300010224_000093|3300010224|Ga0136213_1000990_5	IMGVR_UViG_3300010224_000093|3300010224|Ga0136213_1000990	soil	12.5957	2.34882	122	regulatory	WhiB transcriptional factor	annotate	annotate	Post-transcriptional / RNA-mediated regulation	d__Bacteria;p__Actinomycetota;c__Actinomycetes;o__Streptomycetales;f__Streptomycetaceae;g__Streptomyces	1	0.8	Actinomycetota	Actinomycetes	soil	regulatory	Post-transcriptional / RNA-mediated regulation	WhiB transcriptional factor	soil-specific	0.97278	regulatory	annotate
IMGVR_UViG_3300010231_000036|3300010231|Ga0136216_1000629_28	IMGVR_UViG_3300010231_000036|3300010231|Ga0136216_1000629	soil	13.1722	8.36776	69	unclassified	NA	unassigned	none	Regulatory chaperones & coregulators	NA	0.5	0.5	NA	NA	soil	unclassified	Regulatory chaperones & coregulators	NA	gut-specific	0.0809578	unclassified	de-novo
IMGVR_UViG_3300010231_000019|3300010231|Ga0136216_1000327_29	IMGVR_UViG_3300010231_000019|3300010231|Ga0136216_1000327	soil	-2.9842	4.23277	2	metabolic	Acyltransferase domain	annotate	annotate	Lipid & fatty acid metabolism	d__Bacteria;p__Pseudomonadota;c__Gammaproteobacteria;o__Burkholderiales;f__Burkholderiaceae;g__Paraburkholderia	1	1	Pseudomonadota	Gammaproteobacteria	soil	metabolic	Lipid & fatty acid metabolism	Acyltransferase domain	soil-leaning	0.81367	metabolic	annotate
IMGVR_UViG_3300010231_000019|3300010231|Ga0136216_1000327_39	IMGVR_UViG_3300010231_000019|3300010231|Ga0136216_1000327	soil	5.90151	8.26627	114	metabolic	Patatin-like phospholipase	annotate	annotate	Lipid & fatty acid metabolism	d__Bacteria;p__Pseudomonadota;c__Gammaproteobacteria;o__Burkholderiales;f__Burkholderiaceae;g__Paraburkholderia	1	1	Pseudomonadota	Gammaproteobacteria	soil	metabolic	Lipid & fatty acid metabolism	Patatin-like phospholipase	soil-specific	0.980096	metabolic	annotate
IMGVR_UViG_3300010231_000008|3300010231|Ga0136216_1000201_23	IMGVR_UViG_3300010231_000008|3300010231|Ga0136216_1000201	soil	10.6233	2.02207	126	unclassified	NA	unassigned	none	Transcriptional regulation	d__Bacteria;p__Bacillota;c__Clostridia;o__Oscillospirales;f__Ruminococcaceae;g__Ruminiclostridium_E	1	1	Bacillota	Clostridia	soil	unclassified	Transcriptional regulation	NA	soil-leaning	0.68886	unclassified	de-novo
IMGVR_UViG_3300010231_000008|3300010231|Ga0136216_1000201_41	IMGVR_UViG_3300010231_000008|3300010231|Ga0136216_1000201	soil	3.96369	1.07933	143	unclassified	NA	unassigned	none	Transcriptional regulation	d__Bacteria;p__Bacillota;c__Clostridia;o__Oscillospirales;f__Ruminococcaceae;g__Ruminiclostridium_E	1	0.9	Bacillota	Clostridia	soil	unclassified	Transcriptional regulation	NA	soil-leaning	0.803691	unclassified	de-novo
IMGVR_UViG_3300010231_000008|3300010231|Ga0136216_1000201_42	IMGVR_UViG_3300010231_000008|3300010231|Ga0136216_1000201	soil	4.63454	1.41358	115	unclassified	NA	unassigned	none	Transcriptional regulation	d__Bacteria;p__Bacillota;c__Clostridia;o__Oscillospirales;f__Ruminococcaceae;g__Ruminiclostridium_E	0.9	0.9	Bacillota	Clostridia	soil	unclassified	Transcriptional regulation	NA	soil-specific	0.850946	unclassified	de-novo
IMGVR_UViG_3300010358_000083|3300010358|Ga0126370_10003349_18	IMGVR_UViG_3300010358_000083|3300010358|Ga0126370_10003349	soil	10.4394	6.63884	171	physiological	N-terminal domain of anti-restriction factor ArdC	annotate	annotate	Toxin-antitoxin systems	NA	0.9	0.9	NA	NA	soil	physiological	Toxin-antitoxin systems	N-terminal domain of anti-restriction factor ArdC	soil-leaning	0.751001	physiological	annotate
IMGVR_UViG_3300010343_000393|3300010343|Ga0074044_10002508_10	IMGVR_UViG_3300010343_000393|3300010343|Ga0074044_10002508	soil	17.8322	2.27252	61	physiological	higB-1; toxin HigB-1	annotate	annotate	Toxin-antitoxin systems	d__Bacteria;p__Pseudomonadota;c__Alphaproteobacteria;o__Rhizobiales;f__Beijerinckiaceae	0.6	1	Pseudomonadota	Alphaproteobacteria	soil	physiological	Toxin-antitoxin systems	higB-1; toxin HigB-1	gut-specific	0.125234	physiological	annotate
IMGVR_UViG_3300010231_000003|3300010231|Ga0136216_1000109_111	IMGVR_UViG_3300010231_000003|3300010231|Ga0136216_1000109	soil	13.1916	-9.57369	20	unclassified	regulatory	category	embedding	Transcriptional regulation	NA	1	0.8	NA	NA	soil	unclassified	Transcriptional regulation	regulatory	soil-specific	0.94433	unclassified	de-novo
IMGVR_UViG_3300010339_000005|3300010339|Ga0074046_10000381_30	IMGVR_UViG_3300010339_000005|3300010339|Ga0074046_10000381	soil	12.2367	10.6325	71	unclassified	DarB-like antirestriction	specific	embedding	Defense & anti-defense systems	d__Bacteria;p__Bacteroidota;c__Bacteroidia;o__Bacteroidales;f__Bacteroidaceae	0.8	1	Bacteroidota	Bacteroidia	soil	unclassified	Defense & anti-defense systems	DarB-like antirestriction	soil-leaning	0.810746	unclassified	de-novo
IMGVR_UViG_3300010339_000003|3300010339|Ga0074046_10000171_69	IMGVR_UViG_3300010339_000003|3300010339|Ga0074046_10000171	soil	5.44064	-3.82806	48	physiological	Virulence-associated protein E-like domain	annotate	annotate	Virulence & host interaction	NA	0.9	1	NA	NA	soil	physiological	Virulence & host interaction	Virulence-associated protein E-like domain	soil-leaning	0.658416	physiological	annotate
IMGVR_UViG_3300010359_000003|3300010359|Ga0126376_10000042_30	IMGVR_UViG_3300010359_000003|3300010359|Ga0126376_10000042	soil	12.2217	10.6582	71	unclassified	DarB-like antirestriction	specific	embedding	Defense & anti-defense systems	d__Archaea;p__Asgardarchaeota;c__Lokiarchaeia;o__Sigynarchaeales;f__MK-D1	0.8	1	Asgardarchaeota	Lokiarchaeia	soil	unclassified	Defense & anti-defense systems	DarB-like antirestriction	soil-leaning	0.810746	unclassified	de-novo
IMGVR_UViG_3300010361_000164|3300010361|Ga0126378_10010050_2	IMGVR_UViG_3300010361_000164|3300010361|Ga0126378_10010050	soil	5.13443	5.89602	149	metabolic	GCH1, folE; GTP cyclohydrolase IA [EC:3.5.4.16]	annotate	annotate	Cofactor & vitamin metabolism	NA	1	1	NA	NA	soil	metabolic	Cofactor & vitamin metabolism	GCH1, folE; GTP cyclohydrolase IA [EC:3.5.4.16]	soil-leaning	0.784008	metabolic	annotate
IMGVR_UViG_3300010361_000221|3300010361|Ga0126378_10000523_23	IMGVR_UViG_3300010361_000221|3300010361|Ga0126378_10000523	soil	9.99452	2.85336	127	unclassified	HTH DNA binding protein	specific	embedding	Transcriptional regulation	NA	1	1	NA	NA	soil	unclassified	Transcriptional regulation	HTH DNA binding protein	soil-specific	0.990376	unclassified	de-novo
IMGVR_UViG_3300010362_000444|3300010362|Ga0126377_10007323_7	IMGVR_UViG_3300010362_000444|3300010362|Ga0126377_10007323	soil	4.38625	-5.26025	11	regulatory	groES, HSPE1; chaperonin GroES	annotate	annotate	Regulatory chaperones & coregulators	NA	1	0.9	NA	NA	soil	regulatory	Regulatory chaperones & coregulators	groES, HSPE1; chaperonin GroES	soil-specific	0.911545	regulatory	annotate
IMGVR_UViG_3300010362_000558|3300010362|Ga0126377_10005579_4	IMGVR_UViG_3300010362_000558|3300010362|Ga0126377_10005579	soil	12.214	1.70813	121	regulatory	gcrA; GcrA cell cycle regulator	annotate	annotate	Transcriptional regulation	d__Bacteria;p__Pseudomonadota;c__Gammaproteobacteria;o__Burkholderiales;f__Burkholderiaceae	1	0.9	Pseudomonadota	Gammaproteobacteria	soil	regulatory	Transcriptional regulation	gcrA; GcrA cell cycle regulator	soil-specific	0.993092	regulatory	annotate
IMGVR_UViG_3300010362_000090|3300010362|Ga0126377_10000377_9	IMGVR_UViG_3300010362_000090|3300010362|Ga0126377_10000377	soil	8.78133	-1.93515	72	physiological	anti-restriction protein	annotate	annotate	Defense & anti-defense systems	d__Bacteria;p__Pseudomonadota;c__Alphaproteobacteria;o__UBA8366;f__GCA-2717185	1	1	Pseudomonadota	Alphaproteobacteria	soil	physiological	Defense & anti-defense systems	anti-restriction protein	soil-specific	0.87205	physiological	annotate
IMGVR_UViG_3300010366_000051|3300010366|Ga0126379_10000269_40	IMGVR_UViG_3300010366_000051|3300010366|Ga0126379_10000269	soil	8.00988	6.89795	125	unclassified	NA	unassigned	none	Energy metabolism	NA	0.3	0.2	NA	NA	soil	unclassified	Energy metabolism	NA	soil-specific	0.961836	unclassified	de-novo
IMGVR_UViG_3300010366_000292|3300010366|Ga0126379_10001298_13	IMGVR_UViG_3300010366_000292|3300010366|Ga0126379_10001298	soil	9.82428	2.85553	127	unclassified	NA	unassigned	none	Transcriptional regulation	d__Bacteria;p__Chloroflexota;c__Anaerolineae;o__UBA2200;f__UBA2200	0.9	0.9	Chloroflexota	Anaerolineae	soil	unclassified	Transcriptional regulation	NA	soil-specific	0.990376	unclassified	de-novo
IMGVR_UViG_3300010367_000187|3300010367|Ga0136846_1207638_4	IMGVR_UViG_3300010367_000187|3300010367|Ga0136846_1207638	soil	5.57361	-3.82668	48	physiological	Virulence-associated protein E-like domain	annotate	annotate	Virulence & host interaction	d__Bacteria;p__Pseudomonadota;c__Alphaproteobacteria;o__Rhizobiales;f__Rhizobiaceae;g__Rhizobium	1	1	Pseudomonadota	Alphaproteobacteria	soil	physiological	Virulence & host interaction	Virulence-associated protein E-like domain	soil-leaning	0.658416	physiological	annotate
IMGVR_UViG_3300010367_000089|3300010367|Ga0136846_1217842_19	IMGVR_UViG_3300010367_000089|3300010367|Ga0136846_1217842	soil	1.17672	0.573395	39	regulatory	DNA binding protein	annotate	annotate	Transcriptional regulation	NA	1	1	NA	NA	soil	regulatory	Transcriptional regulation	DNA binding protein	soil-specific	0.947791	regulatory	annotate
IMGVR_UViG_3300010367_000142|3300010367|Ga0136846_1235120_22	IMGVR_UViG_3300010367_000142|3300010367|Ga0136846_1235120	soil	9.2784	-3.40989	76	physiological	socA; antitoxin SocA	annotate	annotate	Toxin-antitoxin systems	d__Bacteria;p__Actinomycetota;c__Actinomycetes;o__Streptomycetales;f__Streptomycetaceae;g__Streptomyces	0.5	1	Actinomycetota	Actinomycetes	soil	physiological	Toxin-antitoxin systems	socA; antitoxin SocA	gut-leaning	0.248714	physiological	annotate
IMGVR_UViG_3300010367_000142|3300010367|Ga0136846_1235120_24	IMGVR_UViG_3300010367_000142|3300010367|Ga0136846_1235120	soil	17.9925	3.76128	32	unclassified	toxin	specific	embedding	Toxin-antitoxin systems	d__Bacteria;p__Actinomycetota;c__Actinomycetes;o__Streptomycetales;f__Streptomycetaceae;g__Streptomyces	0.8	1	Actinomycetota	Actinomycetes	soil	unclassified	Toxin-antitoxin systems	toxin	gut-leaning	0.216173	unclassified	de-novo
IMGVR_UViG_3300010367_000142|3300010367|Ga0136846_1235120_29	IMGVR_UViG_3300010367_000142|3300010367|Ga0136846_1235120	soil	7.12837	2.68669	132	regulatory	K03710; GntR family transcriptional regulator	annotate	annotate	Transcriptional regulation	d__Bacteria;p__Actinomycetota;c__Actinomycetes;o__Streptomycetales;f__Streptomycetaceae;g__Streptomyces	1	1	Actinomycetota	Actinomycetes	soil	regulatory	Transcriptional regulation	K03710; GntR family transcriptional regulator	soil-specific	0.980355	regulatory	annotate
IMGVR_UViG_3300010371_000746|3300010371|Ga0134125_10017785_16	IMGVR_UViG_3300010371_000746|3300010371|Ga0134125_10017785	soil	12.1773	14.3362	13	unclassified		specific	embedding	Transcriptional regulation	NA	1	0.2	NA	NA	soil	unclassified	Transcriptional regulation		soil-specific	0.948442	unclassified	de-novo
IMGVR_UViG_3300010371_000150|3300010371|Ga0134125_10005031_15	IMGVR_UViG_3300010371_000150|3300010371|Ga0134125_10005031	soil	6.58966	1.34347	109	physiological	Bacterial toxin YdaS	annotate	annotate	Transcriptional regulation	NA	1	0.6	NA	NA	soil	physiological	Transcriptional regulation	Bacterial toxin YdaS	soil-leaning	0.688329	physiological	annotate
IMGVR_UViG_3300010371_000023|3300010371|Ga0134125_10000867_20	IMGVR_UViG_3300010371_000023|3300010371|Ga0134125_10000867	soil	4.39357	-5.27845	11	regulatory	groES, HSPE1; chaperonin GroES	annotate	annotate	Regulatory chaperones & coregulators	NA	0.8	0.9	NA	NA	soil	regulatory	Regulatory chaperones & coregulators	groES, HSPE1; chaperonin GroES	soil-specific	0.911545	regulatory	annotate
IMGVR_UViG_3300010371_001027|3300010371|Ga0134125_10040527_8	IMGVR_UViG_3300010371_001027|3300010371|Ga0134125_10040527	soil	4.89796	-5.78748	11	unclassified	co-chaperonin GroES	specific	embedding	Regulatory chaperones & coregulators	NA	0.8	0.9	NA	NA	soil	unclassified	Regulatory chaperones & coregulators	co-chaperonin GroES	soil-specific	0.911545	unclassified	de-novo
IMGVR_UViG_3300010371_000587|3300010371|Ga0134125_10030440_4	IMGVR_UViG_3300010371_000587|3300010371|Ga0134125_10030440	soil	8.69693	2.39075	146	regulatory	Prophage CP4-57 regulatory protein (AlpA)	annotate	annotate	Transcriptional regulation	NA	1	0.4	NA	NA	soil	regulatory	Transcriptional regulation	Prophage CP4-57 regulatory protein (AlpA)	soil-leaning	0.81831	regulatory	annotate
IMGVR_UViG_3300010373_000075|3300010373|Ga0134128_10000778_30	IMGVR_UViG_3300010373_000075|3300010373|Ga0134128_10000778	soil	6.56988	1.41334	109	unclassified	Bacterial toxin YdaS	specific	embedding	Toxin-antitoxin systems	NA	0.4	0.1	NA	NA	soil	unclassified	Toxin-antitoxin systems	Bacterial toxin YdaS	soil-leaning	0.688329	unclassified	de-novo
IMGVR_UViG_3300010373_000160|3300010373|Ga0134128_10003834_17	IMGVR_UViG_3300010373_000160|3300010373|Ga0134128_10003834	soil	14.5911	9.28513	64	regulatory	groEL, HSPD1, HSP60, CPN60; chaperonin GroEL [EC:5.6.1.7]	annotate	annotate	Regulatory chaperones & coregulators	d__Bacteria;p__Patescibacteriota;c__Minisyncoccia;o__UBA9973;f__UBA2103	1	1	Patescibacteriota	Minisyncoccia	soil	regulatory	Regulatory chaperones & coregulators	groEL, HSPD1, HSP60, CPN60; chaperonin GroEL [EC:5.6.1.7]	soil-leaning	0.832155	regulatory	annotate
IMGVR_UViG_3300010373_000331|3300010373|Ga0134128_10007462_9	IMGVR_UViG_3300010373_000331|3300010373|Ga0134128_10007462	soil	5.29494	4.54374	141	metabolic	Polypeptide deformylase	annotate	annotate	Other	NA	1	1	NA	NA	soil	metabolic	Other	Polypeptide deformylase	soil-specific	0.953928	metabolic	annotate
IMGVR_UViG_3300010373_000331|3300010373|Ga0134128_10007462_15	IMGVR_UViG_3300010373_000331|3300010373|Ga0134128_10007462	soil	-0.609408	3.27953	34	regulatory	late sigma transcription factor	annotate	annotate	Transcriptional regulation	NA	1	0.9	NA	NA	soil	regulatory	Transcriptional regulation	late sigma transcription factor	soil-specific	0.873494	regulatory	annotate
IMGVR_UViG_3300010371_000011|3300010371|Ga0134125_10000519_31	IMGVR_UViG_3300010371_000011|3300010371|Ga0134125_10000519	soil	7.32993	17.7597	1	regulatory	Phage neck terminator protein	annotate	annotate	Transcriptional regulation	NA	1	1	NA	NA	soil	regulatory	Transcriptional regulation	Phage neck terminator protein	soil-leaning	0.836827	regulatory	annotate
IMGVR_UViG_3300010373_000073|3300010373|Ga0134128_10000775_7	IMGVR_UViG_3300010373_000073|3300010373|Ga0134128_10000775	soil	12.6472	1.96852	122	regulatory	transcriptional regulator WhiB-like	annotate	annotate	Transcriptional regulation	d__Bacteria;p__Actinomycetota;c__Actinomycetes;o__Mycobacteriales;f__Mycobacteriaceae;g__Mycobacterium	1	0.8	Actinomycetota	Actinomycetes	soil	regulatory	Transcriptional regulation	transcriptional regulator WhiB-like	soil-specific	0.97278	regulatory	annotate
IMGVR_UViG_3300010371_000050|3300010371|Ga0134125_10000684_19	IMGVR_UViG_3300010371_000050|3300010371|Ga0134125_10000684	soil	8.24659	1.74505	150	unclassified	NA	unassigned	none	Transcriptional regulation	NA	1	0.7	NA	NA	soil	unclassified	Transcriptional regulation	NA	soil-specific	0.992169	unclassified	de-novo
IMGVR_UViG_3300010373_001166|3300010373|Ga0134128_10017084_12	IMGVR_UViG_3300010373_001166|3300010373|Ga0134128_10017084	soil	14.6343	-3.93127	7	unclassified	physiological	category	embedding	Toxin-antitoxin systems	NA	1	0.5	NA	NA	soil	unclassified	Toxin-antitoxin systems	physiological	soil-leaning	0.753425	unclassified	de-novo
IMGVR_UViG_3300010373_000003|3300010373|Ga0134128_10000169_94	IMGVR_UViG_3300010373_000003|3300010373|Ga0134128_10000169	soil	9.27993	-1.06257	120	physiological	HicB-like antitoxin	annotate	annotate	Toxin-antitoxin systems	d__Bacteria;p__Bacteroidota;c__Bacteroidia;o__Bacteroidales;f__Bacteroidaceae	0.3	0.7	Bacteroidota	Bacteroidia	soil	physiological	Toxin-antitoxin systems	HicB-like antitoxin	gut-leaning	0.312621	physiological	annotate
IMGVR_UViG_3300010376_002096|3300010376|Ga0126381_100006165_8	IMGVR_UViG_3300010376_002096|3300010376|Ga0126381_100006165	soil	7.11486	6.52232	163	metabolic	asnB, ASNS; asparagine synthase (glutamine-hydrolysing) [EC:6.3.5.4]	annotate	annotate	Amino acid metabolism	NA	1	1	NA	NA	soil	metabolic	Amino acid metabolism	asnB, ASNS; asparagine synthase (glutamine-hydrolysing) [EC:6.3.5.4]	soil-leaning	0.808099	metabolic	annotate
IMGVR_UViG_3300010376_000067|3300010376|Ga0126381_100000545_10	IMGVR_UViG_3300010376_000067|3300010376|Ga0126381_100000545	soil	12.2405	14.3015	13	regulatory	repA; regulatory protein RepA	annotate	annotate	Transcriptional regulation	d__Bacteria;p__Verrucomicrobiota;c__Verrucomicrobiia;o__Chthoniobacterales;f__JAFAMB01	1	0.7	Verrucomicrobiota	Verrucomicrobiia	soil	regulatory	Transcriptional regulation	repA; regulatory protein RepA	soil-specific	0.948442	regulatory	annotate
IMGVR_UViG_3300010376_000011|3300010376|Ga0126381_100000274_46	IMGVR_UViG_3300010376_000011|3300010376|Ga0126381_100000274	soil	5.05928	5.37885	149	metabolic	GCH1, folE; GTP cyclohydrolase IA [EC:3.5.4.16]	annotate	annotate	Cofactor & vitamin metabolism	NA	1	1	NA	NA	soil	metabolic	Cofactor & vitamin metabolism	GCH1, folE; GTP cyclohydrolase IA [EC:3.5.4.16]	soil-leaning	0.784008	metabolic	annotate
IMGVR_UViG_3300010373_000080|3300010373|Ga0134128_10000841_31	IMGVR_UViG_3300010373_000080|3300010373|Ga0134128_10000841	soil	6.76848	17.0188	1	regulatory	Phage neck terminator protein	annotate	annotate	Transcriptional regulation	d__Bacteria;p__Pseudomonadota;c__Alphaproteobacteria;o__Rhizobiales;f__Rhizobiaceae;g__Rhizobium	1	1	Pseudomonadota	Alphaproteobacteria	soil	regulatory	Transcriptional regulation	Phage neck terminator protein	soil-leaning	0.836827	regulatory	annotate
IMGVR_UViG_3300010376_000062|3300010376|Ga0126381_100000486_66	IMGVR_UViG_3300010376_000062|3300010376|Ga0126381_100000486	soil	5.02471	7.23272	82	metabolic	gmd, GMDS; GDPmannose 4,6-dehydratase [EC:4.2.1.47]	annotate	annotate	Carbohydrate metabolism	NA	1	1	NA	NA	soil	metabolic	Carbohydrate metabolism	gmd, GMDS; GDPmannose 4,6-dehydratase [EC:4.2.1.47]	soil-specific	0.985269	metabolic	annotate
IMGVR_UViG_3300010373_000043|3300010373|Ga0134128_10000289_85	IMGVR_UViG_3300010373_000043|3300010373|Ga0134128_10000289	soil	5.36635	4.44019	141	metabolic	Polypeptide deformylase	annotate	annotate	Other	NA	1	1	NA	NA	soil	metabolic	Other	Polypeptide deformylase	soil-specific	0.953928	metabolic	annotate
IMGVR_UViG_3300010376_001231|3300010376|Ga0126381_100034615_9	IMGVR_UViG_3300010376_001231|3300010376|Ga0126381_100034615	soil	4.99006	5.82077	149	metabolic	GCH1, folE; GTP cyclohydrolase IA [EC:3.5.4.16]	annotate	annotate	Cofactor & vitamin metabolism	d__Bacteria;p__Actinomycetota;c__Actinomycetes;o__Streptosporangiales;f__Streptosporangiaceae	1	1	Actinomycetota	Actinomycetes	soil	metabolic	Cofactor & vitamin metabolism	GCH1, folE; GTP cyclohydrolase IA [EC:3.5.4.16]	soil-leaning	0.784008	metabolic	annotate
IMGVR_UViG_3300010376_001539|3300010376|Ga0126381_100047669_6	IMGVR_UViG_3300010376_001539|3300010376|Ga0126381_100047669	soil	12.4444	14.1948	13	regulatory	repA; regulatory protein RepA	annotate	annotate	Transcriptional regulation	NA	1	0.5	NA	NA	soil	regulatory	Transcriptional regulation	repA; regulatory protein RepA	soil-specific	0.948442	regulatory	annotate
IMGVR_UViG_3300010376_000817|3300010376|Ga0126381_100028650_2	IMGVR_UViG_3300010376_000817|3300010376|Ga0126381_100028650	soil	5.49962	-3.86172	48	physiological	Virulence-associated protein E-like domain	annotate	annotate	Virulence & host interaction	d__Bacteria;p__Pseudomonadota;c__Alphaproteobacteria;o__Acetobacterales;f__Acetobacteraceae	1	1	Pseudomonadota	Alphaproteobacteria	soil	physiological	Virulence & host interaction	Virulence-associated protein E-like domain	soil-leaning	0.658416	physiological	annotate
IMGVR_UViG_3300010396_000226|3300010396|Ga0134126_10053448_8	IMGVR_UViG_3300010396_000226|3300010396|Ga0134126_10053448	soil	6.58297	17.6815	1	regulatory	Phage neck terminator protein	annotate	annotate	Transcriptional regulation	d__Bacteria;p__Pseudomonadota;c__Gammaproteobacteria;o__Xanthomonadales;f__Rhodanobacteraceae	1	1	Pseudomonadota	Gammaproteobacteria	soil	regulatory	Transcriptional regulation	Phage neck terminator protein	soil-leaning	0.836827	regulatory	annotate
IMGVR_UViG_3300010376_000004|3300010376|Ga0126381_100000187_31	IMGVR_UViG_3300010376_000004|3300010376|Ga0126381_100000187	soil	6.97881	6.11439	168	unclassified		specific	cluster	Other	NA	1	0.7	NA	NA	soil	unclassified	Other		soil-specific	0.988938	unclassified	de-novo
IMGVR_UViG_3300010384_000035|3300010384|Ga0136217_1000753_10	IMGVR_UViG_3300010384_000035|3300010384|Ga0136217_1000753	soil	13.3371	-9.56414	20	unclassified	Transcriptional regulation	L1	embedding	Transcriptional regulation	NA	1	0.6	NA	NA	soil	unclassified	Transcriptional regulation	Transcriptional regulation	soil-specific	0.94433	unclassified	de-novo
IMGVR_UViG_3300010384_000009|3300010384|Ga0136217_1000205_60	IMGVR_UViG_3300010384_000009|3300010384|Ga0136217_1000205	soil	3.91114	0.835124	143	regulatory	transcriptional repressor	annotate	annotate	Transcriptional regulation	d__Bacteria;p__Actinomycetota;c__Actinomycetes;o__Mycobacteriales;f__Mycobacteriaceae;g__Mycobacterium	0.6	0.3	Actinomycetota	Actinomycetes	soil	regulatory	Transcriptional regulation	transcriptional repressor	soil-leaning	0.803691	regulatory	annotate
IMGVR_UViG_3300010384_000009|3300010384|Ga0136217_1000205_62	IMGVR_UViG_3300010384_000009|3300010384|Ga0136217_1000205	soil	9.94319	-5.93941	96	regulatory	anti-repressor Ant	annotate	annotate	Transcriptional regulation	d__Bacteria;p__Actinomycetota;c__Actinomycetes;o__Mycobacteriales;f__Mycobacteriaceae;g__Mycobacterium	1	0.9	Actinomycetota	Actinomycetes	soil	regulatory	Transcriptional regulation	anti-repressor Ant	gut-leaning	0.244372	regulatory	annotate
IMGVR_UViG_3300010384_000009|3300010384|Ga0136217_1000205_76	IMGVR_UViG_3300010384_000009|3300010384|Ga0136217_1000205	soil	13.389	1.96791	122	regulatory	transcriptional regulator WhiB-like	annotate	annotate	Transcriptional regulation	d__Bacteria;p__Actinomycetota;c__Actinomycetes;o__Mycobacteriales;f__Mycobacteriaceae;g__Mycobacterium	1	1	Actinomycetota	Actinomycetes	soil	regulatory	Transcriptional regulation	transcriptional regulator WhiB-like	soil-specific	0.97278	regulatory	annotate
IMGVR_UViG_3300010384_000009|3300010384|Ga0136217_1000205_85	IMGVR_UViG_3300010384_000009|3300010384|Ga0136217_1000205	soil	13.316	1.98466	122	regulatory	Transcription factor WhiB	annotate	annotate	Transcriptional regulation	d__Bacteria;p__Actinomycetota;c__Actinomycetes;o__Mycobacteriales;f__Mycobacteriaceae;g__Mycobacterium	1	1	Actinomycetota	Actinomycetes	soil	regulatory	Transcriptional regulation	Transcription factor WhiB	soil-specific	0.97278	regulatory	annotate
IMGVR_UViG_3300010396_000090|3300010396|Ga0134126_10001641_13	IMGVR_UViG_3300010396_000090|3300010396|Ga0134126_10001641	soil	-2.93521	4.1941	2	metabolic	Acyltransferase domain	annotate	annotate	Lipid & fatty acid metabolism	d__Bacteria;p__Pseudomonadota;c__Alphaproteobacteria;o__Rhizobiales;f__Xanthobacteraceae	1	1	Pseudomonadota	Alphaproteobacteria	soil	metabolic	Lipid & fatty acid metabolism	Acyltransferase domain	soil-leaning	0.81367	metabolic	annotate
IMGVR_UViG_3300010396_001230|3300010396|Ga0134126_10007963_13	IMGVR_UViG_3300010396_001230|3300010396|Ga0134126_10007963	soil	12.4173	-1.15555	40	unclassified	Post-transcriptional / RNA-mediated regulation	L1	embedding	Post-transcriptional / RNA-mediated regulation	d__Bacteria;p__Pseudomonadota;c__Alphaproteobacteria;o__Sphingomonadales;f__Sphingomonadaceae	1	0.1	Pseudomonadota	Alphaproteobacteria	soil	unclassified	Post-transcriptional / RNA-mediated regulation	Post-transcriptional / RNA-mediated regulation	soil-leaning	0.757542	unclassified	de-novo
IMGVR_UViG_3300010396_000519|3300010396|Ga0134126_10032745_9	IMGVR_UViG_3300010396_000519|3300010396|Ga0134126_10032745	soil	6.29834	1.5384	109	unclassified	DNA binding protein	specific	cluster	Toxin-antitoxin systems	NA	0.6	0.8	NA	NA	soil	unclassified	Toxin-antitoxin systems	DNA binding protein	soil-leaning	0.688329	unclassified	de-novo
IMGVR_UViG_3300010396_000103|3300010396|Ga0134126_10002494_6	IMGVR_UViG_3300010396_000103|3300010396|Ga0134126_10002494	soil	9.31604	1.37401	130	unclassified	Bacterial dnaA protein helix-turn-helix	specific	embedding	Transcriptional regulation	d__Bacteria;p__Bacteroidota;c__Bacteroidia;o__Chitinophagales;f__Chitinophagaceae	1	0.3	Bacteroidota	Bacteroidia	soil	unclassified	Transcriptional regulation	Bacterial dnaA protein helix-turn-helix	soil-specific	0.95801	unclassified	de-novo
IMGVR_UViG_3300010396_000103|3300010396|Ga0134126_10002494_10	IMGVR_UViG_3300010396_000103|3300010396|Ga0134126_10002494	soil	8.24498	1.80286	150	unclassified	Transcriptional regulation	L1	cluster	Carbohydrate metabolism	d__Bacteria;p__Bacteroidota;c__Bacteroidia;o__Chitinophagales;f__Chitinophagaceae	1	0.5	Bacteroidota	Bacteroidia	soil	unclassified	Carbohydrate metabolism	Transcriptional regulation	soil-specific	0.992169	unclassified	de-novo
IMGVR_UViG_3300010397_000087|3300010397|Ga0134124_10000894_16	IMGVR_UViG_3300010397_000087|3300010397|Ga0134124_10000894	soil	7.45769	8.08244	113	metabolic	meT1; MMP 1-O-methyltransferase [EC:2.1.1.365]	annotate	annotate	Other	NA	1	0.5	NA	NA	soil	metabolic	Other	meT1; MMP 1-O-methyltransferase [EC:2.1.1.365]	soil-specific	0.997185	metabolic	annotate
IMGVR_UViG_3300010397_000087|3300010397|Ga0134124_10000894_35	IMGVR_UViG_3300010397_000087|3300010397|Ga0134124_10000894	soil	5.32232	-3.77949	48	physiological	Virulence-associated protein E-like domain	annotate	annotate	Virulence & host interaction	NA	0.9	1	NA	NA	soil	physiological	Virulence & host interaction	Virulence-associated protein E-like domain	soil-leaning	0.658416	physiological	annotate
IMGVR_UViG_3300010384_000002|3300010384|Ga0136217_1000096_35	IMGVR_UViG_3300010384_000002|3300010384|Ga0136217_1000096	soil	17.9567	2.48105	62	physiological	toxin of TA system	annotate	annotate	Toxin-antitoxin systems	NA	0.9	1	NA	NA	soil	physiological	Toxin-antitoxin systems	toxin of TA system	soil-leaning	0.680212	physiological	annotate
IMGVR_UViG_3300010397_000061|3300010397|Ga0134124_10000303_51	IMGVR_UViG_3300010397_000061|3300010397|Ga0134124_10000303	soil	14.6222	9.32922	64	regulatory	groEL, HSPD1, HSP60, CPN60; chaperonin GroEL [EC:5.6.1.7]	annotate	annotate	Regulatory chaperones & coregulators	d__Bacteria;p__Bacillota;c__Desulfitobacteriia;o__Desulfitobacteriales;f__Desulfitobacteriaceae;g__Desulfosporosinus	1	1	Bacillota	Desulfitobacteriia	soil	regulatory	Regulatory chaperones & coregulators	groEL, HSPD1, HSP60, CPN60; chaperonin GroEL [EC:5.6.1.7]	soil-leaning	0.832155	regulatory	annotate
IMGVR_UViG_3300010397_000028|3300010397|Ga0134124_10000323_6	IMGVR_UViG_3300010397_000028|3300010397|Ga0134124_10000323	soil	9.49105	-6.01648	96	regulatory	transcriptional regulator	annotate	annotate	Transcriptional regulation	NA	0.6	0.5	NA	NA	soil	regulatory	Transcriptional regulation	transcriptional regulator	gut-leaning	0.244372	regulatory	annotate
IMGVR_UViG_3300010397_000013|3300010397|Ga0134124_10000190_23	IMGVR_UViG_3300010397_000013|3300010397|Ga0134124_10000190	soil	7.21697	8.27918	113	metabolic	oleY; L-olivosyl-oleandolide 3-O-methyltransferase [EC:2.1.1.239]	annotate	annotate	Secondary metabolite metabolism	NA	1	0.9	NA	NA	soil	metabolic	Secondary metabolite metabolism	oleY; L-olivosyl-oleandolide 3-O-methyltransferase [EC:2.1.1.239]	soil-specific	0.997185	metabolic	annotate
IMGVR_UViG_3300010397_000013|3300010397|Ga0134124_10000190_45	IMGVR_UViG_3300010397_000013|3300010397|Ga0134124_10000190	soil	0.0928393	0.825309	31	regulatory	Global regulator protein family	annotate	annotate	Transcriptional regulation	NA	1	0.1	NA	NA	soil	regulatory	Transcriptional regulation	Global regulator protein family	soil-specific	0.964087	regulatory	annotate
IMGVR_UViG_3300010398_000626|3300010398|Ga0126383_10003325_11	IMGVR_UViG_3300010398_000626|3300010398|Ga0126383_10003325	soil	-3.99963	-1.53721	10	physiological	CRISPR/Cas system associated	annotate	annotate	Defense & anti-defense systems	NA	1	0.6	NA	NA	soil	physiological	Defense & anti-defense systems	CRISPR/Cas system associated	soil-leaning	0.783718	physiological	annotate
IMGVR_UViG_3300010398_000154|3300010398|Ga0126383_10003881_5	IMGVR_UViG_3300010398_000154|3300010398|Ga0126383_10003881	soil	7.21483	8.14023	113	metabolic	meT1; MMP 1-O-methyltransferase [EC:2.1.1.365]	annotate	annotate	Other	NA	1	0.8	NA	NA	soil	metabolic	Other	meT1; MMP 1-O-methyltransferase [EC:2.1.1.365]	soil-specific	0.997185	metabolic	annotate
IMGVR_UViG_3300010398_000031|3300010398|Ga0126383_10000237_10	IMGVR_UViG_3300010398_000031|3300010398|Ga0126383_10000237	soil	9.85926	2.82957	127	unclassified	NA	unassigned	none	Transcriptional regulation	d__Bacteria;p__Actinomycetota;c__Actinomycetes;o__Mycobacteriales;f__Mycobacteriaceae;g__Mycobacterium	1	0.9	Actinomycetota	Actinomycetes	soil	unclassified	Transcriptional regulation	NA	soil-specific	0.990376	unclassified	de-novo
IMGVR_UViG_3300010399_000505|3300010399|Ga0134127_10003076_12	IMGVR_UViG_3300010399_000505|3300010399|Ga0134127_10003076	soil	4.18808	0.49535	144	unclassified	Transcriptional regulation	L1	embedding	Transcriptional regulation	NA	1	0.7	NA	NA	soil	unclassified	Transcriptional regulation	Transcriptional regulation	soil-specific	0.881188	unclassified	de-novo
IMGVR_UViG_3300010400_000322|3300010400|Ga0134122_10008058_5	IMGVR_UViG_3300010400_000322|3300010400|Ga0134122_10008058	soil	6.93552	6.08012	168	unclassified		L1	cluster	Amino acid metabolism	NA	1	0.9	NA	NA	soil	unclassified	Amino acid metabolism		soil-specific	0.988938	unclassified	de-novo
IMGVR_UViG_3300010400_000406|3300010400|Ga0134122_10015785_9	IMGVR_UViG_3300010400_000406|3300010400|Ga0134122_10015785	soil	7.36221	8.00837	113	unclassified	meT1; MMP 1-O-methyltransferase [EC:2.1.1.365]	specific	embedding	Other	NA	1	0.8	NA	NA	soil	unclassified	Other	meT1; MMP 1-O-methyltransferase [EC:2.1.1.365]	soil-specific	0.997185	unclassified	de-novo
IMGVR_UViG_3300010399_000096|3300010399|Ga0134127_10001476_18	IMGVR_UViG_3300010399_000096|3300010399|Ga0134127_10001476	soil	7.2814	8.14567	113	unclassified	NA	unassigned	none	Secondary metabolite metabolism	NA	1	0.8	NA	NA	soil	unclassified	Secondary metabolite metabolism	NA	soil-specific	0.997185	unclassified	de-novo
IMGVR_UViG_3300010400_000042|3300010400|Ga0134122_10000265_51	IMGVR_UViG_3300010400_000042|3300010400|Ga0134122_10000265	soil	14.0937	-0.445034	41	physiological	cspA; cold shock protein	annotate	annotate	Stress response & homeostasis	NA	1	0.5	NA	NA	soil	physiological	Stress response & homeostasis	cspA; cold shock protein	soil-specific	0.860898	physiological	annotate
IMGVR_UViG_3300010401_000251|3300010401|Ga0134121_10016462_2	IMGVR_UViG_3300010401_000251|3300010401|Ga0134121_10016462	soil	4.79478	17.5905	0	unclassified	Putative DnaT-like ssDNA binding protein	specific	embedding	Transcriptional regulation	d__Bacteria;p__Actinomycetota;c__Actinomycetes;o__Mycobacteriales;f__Mycobacteriaceae	0.8	0.9	Actinomycetota	Actinomycetes	soil	unclassified	Transcriptional regulation	Putative DnaT-like ssDNA binding protein	soil-specific	0.943014	unclassified	de-novo
IMGVR_UViG_3300010401_000269|3300010401|Ga0134121_10005189_1	IMGVR_UViG_3300010401_000269|3300010401|Ga0134121_10005189	soil	12.2959	14.3338	13	regulatory	repA; regulatory protein RepA	annotate	annotate	Transcriptional regulation	NA	1	0.6	NA	NA	soil	regulatory	Transcriptional regulation	repA; regulatory protein RepA	soil-specific	0.948442	regulatory	annotate
IMGVR_UViG_3300010399_000007|3300010399|Ga0134127_10000223_104	IMGVR_UViG_3300010399_000007|3300010399|Ga0134127_10000223	soil	12.2337	10.6308	71	unclassified	DarB-like antirestriction	specific	embedding	Defense & anti-defense systems	NA	0.7	1	NA	NA	soil	unclassified	Defense & anti-defense systems	DarB-like antirestriction	soil-leaning	0.810746	unclassified	de-novo
IMGVR_UViG_3300010399_000001|3300010399|Ga0134127_10000102_26	IMGVR_UViG_3300010399_000001|3300010399|Ga0134127_10000102	soil	0.644016	-1.33777	42	regulatory	embR; SARP family transcriptional regulator, regulator of embCAB operon	annotate	annotate	Cofactor & vitamin metabolism	NA	1	1	NA	NA	soil	regulatory	Cofactor & vitamin metabolism	embR; SARP family transcriptional regulator, regulator of embCAB operon	soil-specific	0.992764	regulatory	annotate
IMGVR_UViG_3300010399_000001|3300010399|Ga0134127_10000102_88	IMGVR_UViG_3300010399_000001|3300010399|Ga0134127_10000102	soil	12.7421	2.42572	122	unclassified	transcriptional regulator WhiB-like	specific	embedding	Transcriptional regulation	NA	1	1	NA	NA	soil	unclassified	Transcriptional regulation	transcriptional regulator WhiB-like	soil-specific	0.97278	unclassified	de-novo
IMGVR_UViG_3300010399_000001|3300010399|Ga0134127_10000102_95	IMGVR_UViG_3300010399_000001|3300010399|Ga0134127_10000102	soil	10.6799	9.499	112	regulatory	RNA-binding protein	annotate	annotate	Defense & anti-defense systems	NA	1	1	NA	NA	soil	regulatory	Defense & anti-defense systems	RNA-binding protein	soil-leaning	0.744655	regulatory	annotate
IMGVR_UViG_3300010399_000001|3300010399|Ga0134127_10000102_105	IMGVR_UViG_3300010399_000001|3300010399|Ga0134127_10000102	soil	5.06466	5.41219	149	metabolic	GCH1, folE; GTP cyclohydrolase IA [EC:3.5.4.16]	annotate	annotate	Cofactor & vitamin metabolism	NA	1	1	NA	NA	soil	metabolic	Cofactor & vitamin metabolism	GCH1, folE; GTP cyclohydrolase IA [EC:3.5.4.16]	soil-leaning	0.784008	metabolic	annotate
IMGVR_UViG_3300010403_000090|3300010403|Ga0134123_10002245_9	IMGVR_UViG_3300010403_000090|3300010403|Ga0134123_10002245	soil	6.93594	17.6588	1	regulatory	Phage neck terminator protein	annotate	annotate	Transcriptional regulation	NA	0.7	0.8	NA	NA	soil	regulatory	Transcriptional regulation	Phage neck terminator protein	soil-leaning	0.836827	regulatory	annotate
IMGVR_UViG_3300010400_000003|3300010400|Ga0134122_10000018_15	IMGVR_UViG_3300010400_000003|3300010400|Ga0134122_10000018	soil	7.21054	8.08449	113	metabolic	meT1; MMP 1-O-methyltransferase [EC:2.1.1.365]	annotate	annotate	Other	NA	1	0.1	NA	NA	soil	metabolic	Other	meT1; MMP 1-O-methyltransferase [EC:2.1.1.365]	soil-specific	0.997185	metabolic	annotate
IMGVR_UViG_3300011271_000058|3300011271|Ga0137393_10003671_13	IMGVR_UViG_3300011271_000058|3300011271|Ga0137393_10003671	soil	6.2965	-1.79753	60	metabolic	gpmB; 2,3-bisphosphoglycerate-dependent phosphoglycerate mutase [EC:5.4.2.11]	annotate	annotate	Carbohydrate metabolism	NA	1	1	NA	NA	soil	metabolic	Carbohydrate metabolism	gpmB; 2,3-bisphosphoglycerate-dependent phosphoglycerate mutase [EC:5.4.2.11]	soil-specific	0.945787	metabolic	annotate
IMGVR_UViG_3300011397_000002|3300011397|Ga0137444_1000001_60	IMGVR_UViG_3300011397_000002|3300011397|Ga0137444_1000001	soil	7.10432	8.22549	113	metabolic	Rhamnosyl O-methyltransferase/CmcI	annotate	annotate	Lipid & fatty acid metabolism	NA	1	0.8	NA	NA	soil	metabolic	Lipid & fatty acid metabolism	Rhamnosyl O-methyltransferase/CmcI	soil-specific	0.997185	metabolic	annotate
IMGVR_UViG_3300010403_000011|3300010403|Ga0134123_10000122_20	IMGVR_UViG_3300010403_000011|3300010403|Ga0134123_10000122	soil	7.31215	7.92898	113	unclassified	metabolic	category	embedding	Other	NA	1	0	NA	NA	soil	unclassified	Other	metabolic	soil-specific	0.997185	unclassified	de-novo
IMGVR_UViG_3300011391_000003|3300011391|Ga0137331_1000003_26	IMGVR_UViG_3300011391_000003|3300011391|Ga0137331_1000003	soil	10.0239	-6.67416	96	regulatory	anti-repressor Ant	annotate	annotate	Transcriptional regulation	NA	0.3	0.8	NA	NA	soil	regulatory	Transcriptional regulation	anti-repressor Ant	gut-leaning	0.244372	regulatory	annotate
IMGVR_UViG_3300011403_000208|3300011403|Ga0137313_1000818_8	IMGVR_UViG_3300011403_000208|3300011403|Ga0137313_1000818	soil	9.89794	1.09392	129	unclassified		unassigned	none	Toxin-antitoxin systems	NA	0.2	0.1	NA	NA	soil	unclassified	Toxin-antitoxin systems		gut-leaning	0.305787	unclassified	de-novo
IMGVR_UViG_3300010403_000022|3300010403|Ga0134123_10000027_74	IMGVR_UViG_3300010403_000022|3300010403|Ga0134123_10000027	soil	12.2685	-1.33922	40	regulatory	rfaH; transcriptional antiterminator RfaH	annotate	annotate	Other	NA	1	1	NA	NA	soil	regulatory	Other	rfaH; transcriptional antiterminator RfaH	soil-leaning	0.757542	regulatory	annotate
IMGVR_UViG_3300010403_000022|3300010403|Ga0134123_10000027_134	IMGVR_UViG_3300010403_000022|3300010403|Ga0134123_10000027	soil	7.09762	17.4129	1	regulatory	Phage neck terminator protein	annotate	annotate	Transcriptional regulation	NA	1	0.5	NA	NA	soil	regulatory	Transcriptional regulation	Phage neck terminator protein	soil-leaning	0.836827	regulatory	annotate
IMGVR_UViG_3300011408_000002|3300011408|Ga0137460_1000002_20	IMGVR_UViG_3300011408_000002|3300011408|Ga0137460_1000002	soil	7.26041	17.6613	1	regulatory	Phage neck terminator protein	annotate	annotate	Transcriptional regulation	NA	1	0.9	NA	NA	soil	regulatory	Transcriptional regulation	Phage neck terminator protein	soil-leaning	0.836827	regulatory	annotate
IMGVR_UViG_3300011408_000006|3300011408|Ga0137460_1000016_9	IMGVR_UViG_3300011408_000006|3300011408|Ga0137460_1000016	soil	4.52641	17.7523	0	regulatory	Putative DnaT-like ssDNA binding protein	annotate	annotate	Transcriptional regulation	NA	0.8	1	NA	NA	soil	regulatory	Transcriptional regulation	Putative DnaT-like ssDNA binding protein	soil-specific	0.943014	regulatory	annotate
IMGVR_UViG_3300011413_000007|3300011413|Ga0137333_1000028_5	IMGVR_UViG_3300011413_000007|3300011413|Ga0137333_1000028	soil	9.33119	-0.977333	120	unclassified	HicB_like antitoxin of bacterial toxin-antitoxin system	specific	cluster	Toxin-antitoxin systems	NA	0.9	0.8	NA	NA	soil	unclassified	Toxin-antitoxin systems	HicB_like antitoxin of bacterial toxin-antitoxin system	gut-leaning	0.312621	unclassified	de-novo
IMGVR_UViG_3300011415_000037|3300011415|Ga0137325_1000094_26	IMGVR_UViG_3300011415_000037|3300011415|Ga0137325_1000094	soil	7.27208	4.41887	159	unclassified	NA	unassigned	none	Regulatory chaperones & coregulators	NA	0.9	0.8	NA	NA	soil	unclassified	Regulatory chaperones & coregulators	NA	soil-leaning	0.683734	unclassified	de-novo
IMGVR_UViG_3300011409_000005|3300011409|Ga0137323_1000029_12	IMGVR_UViG_3300011409_000005|3300011409|Ga0137323_1000029	soil	12.1743	14.3687	13	regulatory	repA; regulatory protein RepA	annotate	annotate	Transcriptional regulation	NA	1	1	NA	NA	soil	regulatory	Transcriptional regulation	repA; regulatory protein RepA	soil-specific	0.948442	regulatory	annotate
IMGVR_UViG_3300011409_000005|3300011409|Ga0137323_1000029_26	IMGVR_UViG_3300011409_000005|3300011409|Ga0137323_1000029	soil	7.15255	8.13221	113	metabolic	Rhamnosyl O-methyltransferase/CmcI	annotate	annotate	Lipid & fatty acid metabolism	NA	1	0.7	NA	NA	soil	metabolic	Lipid & fatty acid metabolism	Rhamnosyl O-methyltransferase/CmcI	soil-specific	0.997185	metabolic	annotate
IMGVR_UViG_3300011417_000009|3300011417|Ga0137326_1000097_22	IMGVR_UViG_3300011417_000009|3300011417|Ga0137326_1000097	soil	8.23942	1.88221	150	unclassified	NA	unassigned	none	Transcriptional regulation	NA	1	1	NA	NA	soil	unclassified	Transcriptional regulation	NA	soil-specific	0.992169	unclassified	de-novo
IMGVR_UViG_3300011420_000154|3300011420|Ga0137314_1000433_1	IMGVR_UViG_3300011420_000154|3300011420|Ga0137314_1000433	soil	7.36732	7.94386	113	unclassified	meT1; MMP 1-O-methyltransferase [EC:2.1.1.365]	specific	embedding	Other	NA	1	0.7	NA	NA	soil	unclassified	Other	meT1; MMP 1-O-methyltransferase [EC:2.1.1.365]	soil-specific	0.997185	unclassified	de-novo
IMGVR_UViG_3300011420_000064|3300011420|Ga0137314_1000539_17	IMGVR_UViG_3300011420_000064|3300011420|Ga0137314_1000539	soil	12.2002	14.4011	13	regulatory	repA; regulatory protein RepA	annotate	annotate	Transcriptional regulation	NA	1	0.7	NA	NA	soil	regulatory	Transcriptional regulation	repA; regulatory protein RepA	soil-specific	0.948442	regulatory	annotate
IMGVR_UViG_3300011417_000011|3300011417|Ga0137326_1000030_17	IMGVR_UViG_3300011417_000011|3300011417|Ga0137326_1000030	soil	7.62586	7.1623	125	metabolic	pectate lyase (EC 4.2.2.2); exo-pectate lyase (EC 4.2.2.9); pectin lyase (EC 4.2.2.10).	annotate	annotate	Carbohydrate metabolism	NA	1	1	NA	NA	soil	metabolic	Carbohydrate metabolism	pectate lyase (EC 4.2.2.2); exo-pectate lyase (EC 4.2.2.9); pectin lyase (EC 4.2.2.10).	soil-specific	0.961836	metabolic	annotate
IMGVR_UViG_3300011417_000011|3300011417|Ga0137326_1000030_44	IMGVR_UViG_3300011417_000011|3300011417|Ga0137326_1000030	soil	6.31089	17.3758	1	regulatory	Putative DnaT-like ssDNA binding protein	annotate	annotate	Transcriptional regulation	NA	1	0.9	NA	NA	soil	regulatory	Transcriptional regulation	Putative DnaT-like ssDNA binding protein	soil-leaning	0.836827	regulatory	annotate
IMGVR_UViG_3300011422_000007|3300011422|Ga0137425_1000009_46	IMGVR_UViG_3300011422_000007|3300011422|Ga0137425_1000009	soil	10.7153	9.80553	112	regulatory	RNA-binding protein	annotate	annotate	Defense & anti-defense systems	NA	1	1	NA	NA	soil	regulatory	Defense & anti-defense systems	RNA-binding protein	soil-leaning	0.744655	regulatory	annotate
IMGVR_UViG_3300011422_000007|3300011422|Ga0137425_1000009_70	IMGVR_UViG_3300011422_000007|3300011422|Ga0137425_1000009	soil	12.8692	2.27773	122	unclassified	Transcriptional regulation	L1	embedding	Transcriptional regulation	NA	1	0.6	NA	NA	soil	unclassified	Transcriptional regulation	Transcriptional regulation	soil-specific	0.97278	unclassified	de-novo
IMGVR_UViG_3300011422_000007|3300011422|Ga0137425_1000009_104	IMGVR_UViG_3300011422_000007|3300011422|Ga0137425_1000009	soil	5.02424	7.37843	82	metabolic	gmd, GMDS; GDPmannose 4,6-dehydratase [EC:4.2.1.47]	annotate	annotate	Carbohydrate metabolism	NA	1	0.9	NA	NA	soil	metabolic	Carbohydrate metabolism	gmd, GMDS; GDPmannose 4,6-dehydratase [EC:4.2.1.47]	soil-specific	0.985269	metabolic	annotate
IMGVR_UViG_3300011420_000022|3300011420|Ga0137314_1000065_2	IMGVR_UViG_3300011420_000022|3300011420|Ga0137314_1000065	soil	6.2807	17.3693	1	regulatory	Putative DnaT-like ssDNA binding protein	annotate	annotate	Transcriptional regulation	NA	1	1	NA	NA	soil	regulatory	Transcriptional regulation	Putative DnaT-like ssDNA binding protein	soil-leaning	0.836827	regulatory	annotate
IMGVR_UViG_3300011420_000022|3300011420|Ga0137314_1000065_29	IMGVR_UViG_3300011420_000022|3300011420|Ga0137314_1000065	soil	7.59225	7.15406	125	metabolic	pectate lyase (EC 4.2.2.2); exo-pectate lyase (EC 4.2.2.9); pectin lyase (EC 4.2.2.10).	annotate	annotate	Carbohydrate metabolism	NA	1	1	NA	NA	soil	metabolic	Carbohydrate metabolism	pectate lyase (EC 4.2.2.2); exo-pectate lyase (EC 4.2.2.9); pectin lyase (EC 4.2.2.10).	soil-specific	0.961836	metabolic	annotate
IMGVR_UViG_3300011432_000089|3300011432|Ga0137428_1001167_16	IMGVR_UViG_3300011432_000089|3300011432|Ga0137428_1001167	soil	5.27089	4.5306	141	metabolic	Polypeptide deformylase	annotate	annotate	Other	NA	1	1	NA	NA	soil	metabolic	Other	Polypeptide deformylase	soil-specific	0.953928	metabolic	annotate
IMGVR_UViG_3300011427_000001|3300011427|Ga0137448_1000001_44	IMGVR_UViG_3300011427_000001|3300011427|Ga0137448_1000001	soil	5.00117	5.61491	149	metabolic	folE2; GTP cyclohydrolase IB [EC:3.5.4.16]	annotate	annotate	Cofactor & vitamin metabolism	d__Bacteria;p__Bacteroidota;c__Bacteroidia;o__Bacteroidales;f__Rikenellaceae	1	1	Bacteroidota	Bacteroidia	soil	metabolic	Cofactor & vitamin metabolism	folE2; GTP cyclohydrolase IB [EC:3.5.4.16]	soil-leaning	0.784008	metabolic	annotate
IMGVR_UViG_3300011435_000035|3300011435|Ga0137426_1000056_12	IMGVR_UViG_3300011435_000035|3300011435|Ga0137426_1000056	soil	4.67296	-5.56347	11	regulatory	co-chaperonin GroES	annotate	annotate	Regulatory chaperones & coregulators	NA	1	0.7	NA	NA	soil	regulatory	Regulatory chaperones & coregulators	co-chaperonin GroES	soil-specific	0.911545	regulatory	annotate
IMGVR_UViG_3300011435_000022|3300011435|Ga0137426_1000031_9	IMGVR_UViG_3300011435_000022|3300011435|Ga0137426_1000031	soil	7.52756	7.90839	113	metabolic	Rhamnosyl O-methyltransferase/CmcI	annotate	annotate	Lipid & fatty acid metabolism	NA	1	1	NA	NA	soil	metabolic	Lipid & fatty acid metabolism	Rhamnosyl O-methyltransferase/CmcI	soil-specific	0.997185	metabolic	annotate
IMGVR_UViG_3300011435_000022|3300011435|Ga0137426_1000031_53	IMGVR_UViG_3300011435_000022|3300011435|Ga0137426_1000031	soil	12.1637	14.4133	13	regulatory	repA; regulatory protein RepA	annotate	annotate	Transcriptional regulation	NA	1	0.8	NA	NA	soil	regulatory	Transcriptional regulation	repA; regulatory protein RepA	soil-specific	0.948442	regulatory	annotate
IMGVR_UViG_3300011435_000018|3300011435|Ga0137426_1000020_14	IMGVR_UViG_3300011435_000018|3300011435|Ga0137426_1000020	soil	7.35131	8.15078	113	metabolic	Rhamnosyl O-methyltransferase/CmcI	annotate	annotate	Secondary metabolite metabolism	NA	1	0.6	NA	NA	soil	metabolic	Secondary metabolite metabolism	Rhamnosyl O-methyltransferase/CmcI	soil-specific	0.997185	metabolic	annotate
IMGVR_UViG_3300011439_000221|3300011439|Ga0137432_1001977_3	IMGVR_UViG_3300011439_000221|3300011439|Ga0137432_1001977	soil	5.23133	4.47538	141	metabolic	Taurine catabolism dioxygenase TauD, TfdA family	annotate	annotate	Oxygen metabolism	d__Bacteria;p__Acidobacteriota;c__Terriglobia;o__Bryobacterales;f__UBA6623	1	0.7	Acidobacteriota	Terriglobia	soil	metabolic	Oxygen metabolism	Taurine catabolism dioxygenase TauD, TfdA family	soil-specific	0.953928	metabolic	annotate
IMGVR_UViG_3300011437_000004|3300011437|Ga0137429_1000088_17	IMGVR_UViG_3300011437_000004|3300011437|Ga0137429_1000088	soil	6.67336	9.34468	100	metabolic	cobS; cobaltochelatase CobS [EC:6.6.1.2]	annotate	annotate	Cofactor & vitamin metabolism	NA	0.8	1	NA	NA	soil	metabolic	Cofactor & vitamin metabolism	cobS; cobaltochelatase CobS [EC:6.6.1.2]	soil-leaning	0.789097	metabolic	annotate
IMGVR_UViG_3300011437_000004|3300011437|Ga0137429_1000088_37	IMGVR_UViG_3300011437_000004|3300011437|Ga0137429_1000088	soil	-0.252796	0.573325	31	regulatory	Global regulator protein family	annotate	annotate	Transcriptional regulation	NA	1	1	NA	NA	soil	regulatory	Transcriptional regulation	Global regulator protein family	soil-specific	0.964087	regulatory	annotate
IMGVR_UViG_3300011441_000072|3300011441|Ga0137452_1000547_4	IMGVR_UViG_3300011441_000072|3300011441|Ga0137452_1000547	soil	4.57119	17.7353	0	regulatory	Putative DnaT-like ssDNA binding protein	annotate	annotate	Transcriptional regulation	NA	1	1	NA	NA	soil	regulatory	Transcriptional regulation	Putative DnaT-like ssDNA binding protein	soil-specific	0.943014	regulatory	annotate
IMGVR_UViG_3300011443_000230|3300011443|Ga0137457_1000631_7	IMGVR_UViG_3300011443_000230|3300011443|Ga0137457_1000631	soil	7.00409	8.02814	113	unclassified	Other	L1	embedding	Other	d__Bacteria;p__Bacteroidota;c__Bacteroidia;o__Bacteroidales;f__Bacteroidaceae	1	0.7	Bacteroidota	Bacteroidia	soil	unclassified	Other	Other	soil-specific	0.997185	unclassified	de-novo
IMGVR_UViG_3300011442_000002|3300011442|Ga0137437_1000002_3	IMGVR_UViG_3300011442_000002|3300011442|Ga0137437_1000002	soil	7.53026	7.30239	125	unclassified	Carbohydrate metabolism	L1	embedding	Carbohydrate metabolism	NA	1	0.4	NA	NA	soil	unclassified	Carbohydrate metabolism	Carbohydrate metabolism	soil-specific	0.961836	unclassified	de-novo
IMGVR_UViG_3300011442_000002|3300011442|Ga0137437_1000002_69	IMGVR_UViG_3300011442_000002|3300011442|Ga0137437_1000002	soil	10.6782	10.0858	112	regulatory	RNA-binding protein	annotate	annotate	Post-transcriptional / RNA-mediated regulation	NA	1	1	NA	NA	soil	regulatory	Post-transcriptional / RNA-mediated regulation	RNA-binding protein	soil-leaning	0.744655	regulatory	annotate
IMGVR_UViG_3300011445_000005|3300011445|Ga0137427_10000059_44	IMGVR_UViG_3300011445_000005|3300011445|Ga0137427_10000059	soil	14.1508	-0.354757	41	regulatory	'Cold-shock' DNA-binding domain	annotate	annotate	Stress response & homeostasis	NA	1	0.6	NA	NA	soil	regulatory	Stress response & homeostasis	'Cold-shock' DNA-binding domain	soil-specific	0.860898	regulatory	annotate
IMGVR_UViG_3300011969_000031|3300011969|Ga0120166_1001300_9	IMGVR_UViG_3300011969_000031|3300011969|Ga0120166_1001300	soil	10.3821	7.10486	171	regulatory	DNA binding protein	annotate	annotate	Transcriptional regulation	d__Bacteria;p__Actinomycetota;c__Actinomycetes;o__Actinomycetales;f__Dermatophilaceae;g__UBA4719	1	1	Actinomycetota	Actinomycetes	soil	regulatory	Transcriptional regulation	DNA binding protein	soil-leaning	0.751001	regulatory	annotate
IMGVR_UViG_3300011987_000139|3300011987|Ga0120164_1000496_20	IMGVR_UViG_3300011987_000139|3300011987|Ga0120164_1000496	soil	4.38143	0.923006	115	regulatory	transcriptional repressor	annotate	annotate	Transcriptional regulation	NA	1	0.8	NA	NA	soil	regulatory	Transcriptional regulation	transcriptional repressor	soil-specific	0.850946	regulatory	annotate
IMGVR_UViG_3300011991_000006|3300011991|Ga0120153_1000182_9	IMGVR_UViG_3300011991_000006|3300011991|Ga0120153_1000182	soil	9.15424	1.12596	130	unclassified	NA	unassigned	none	Other	NA	1	0.4	NA	NA	soil	unclassified	Other	NA	soil-specific	0.95801	unclassified	de-novo
IMGVR_UViG_3300011987_000105|3300011987|Ga0120164_1001499_15	IMGVR_UViG_3300011987_000105|3300011987|Ga0120164_1001499	soil	12.9826	2.04854	122	regulatory	transcriptional regulator WhiB-like	annotate	annotate	Transcriptional regulation	d__Bacteria;p__Actinomycetota;c__Actinomycetes;o__Actinomycetales;f__Dermatophilaceae	1	0.4	Actinomycetota	Actinomycetes	soil	regulatory	Transcriptional regulation	transcriptional regulator WhiB-like	soil-specific	0.97278	regulatory	annotate
IMGVR_UViG_3300011987_000155|3300011987|Ga0120164_1001902_6	IMGVR_UViG_3300011987_000155|3300011987|Ga0120164_1001902	soil	10.3934	7.13762	171	regulatory	DNA binding protein	annotate	annotate	Transcriptional regulation	d__Bacteria;p__Actinomycetota;c__Actinomycetes;o__Actinomycetales;f__Dermatophilaceae;g__UBA4719	1	1	Actinomycetota	Actinomycetes	soil	regulatory	Transcriptional regulation	DNA binding protein	soil-leaning	0.751001	regulatory	annotate
IMGVR_UViG_3300011445_000259|3300011445|Ga0137427_10000575_20	IMGVR_UViG_3300011445_000259|3300011445|Ga0137427_10000575	soil	12.2277	-1.3275	40	regulatory	rfaH; transcriptional antiterminator RfaH	annotate	annotate	Transcriptional regulation	d__Bacteria;p__Pseudomonadota;c__Alphaproteobacteria;o__Rhizobiales;f__Hyphomicrobiaceae	1	1	Pseudomonadota	Alphaproteobacteria	soil	regulatory	Transcriptional regulation	rfaH; transcriptional antiterminator RfaH	soil-leaning	0.757542	regulatory	annotate
IMGVR_UViG_3300011445_000259|3300011445|Ga0137427_10000575_23	IMGVR_UViG_3300011445_000259|3300011445|Ga0137427_10000575	soil	9.28206	1.19847	130	regulatory	Bacterial dnaA protein helix-turn-helix	annotate	annotate	Transcriptional regulation	d__Bacteria;p__Pseudomonadota;c__Alphaproteobacteria;o__Rhizobiales;f__Hyphomicrobiaceae	0.9	1	Pseudomonadota	Alphaproteobacteria	soil	regulatory	Transcriptional regulation	Bacterial dnaA protein helix-turn-helix	soil-specific	0.95801	regulatory	annotate
IMGVR_UViG_3300012001_000114|3300012001|Ga0120167_1002252_11	IMGVR_UViG_3300012001_000114|3300012001|Ga0120167_1002252	soil	14.3951	9.17016	64	unclassified	Regulatory chaperones & coregulators	L1	cluster	Regulatory chaperones & coregulators	NA	1	0	NA	NA	soil	unclassified	Regulatory chaperones & coregulators	Regulatory chaperones & coregulators	soil-leaning	0.832155	unclassified	de-novo
IMGVR_UViG_3300011997_000182|3300011997|Ga0120162_1000966_16	IMGVR_UViG_3300011997_000182|3300011997|Ga0120162_1000966	soil	3.96908	1.13156	143	unclassified	transcriptional regulator	specific	embedding	Transcriptional regulation	d__Bacteria;p__Actinomycetota;c__Actinomycetes;o__Actinomycetales;f__Dermatophilaceae;g__UBA4719	0.9	0.8	Actinomycetota	Actinomycetes	soil	unclassified	Transcriptional regulation	transcriptional regulator	soil-leaning	0.803691	unclassified	de-novo
IMGVR_UViG_3300011997_000182|3300011997|Ga0120162_1000966_18	IMGVR_UViG_3300011997_000182|3300011997|Ga0120162_1000966	soil	9.35775	4.37994	153	regulatory	Helix-turn-helix domain	annotate	annotate	Transcriptional regulation	d__Bacteria;p__Actinomycetota;c__Actinomycetes;o__Actinomycetales;f__Dermatophilaceae;g__UBA4719	1	1	Actinomycetota	Actinomycetes	soil	regulatory	Transcriptional regulation	Helix-turn-helix domain	soil-leaning	0.725876	regulatory	annotate
IMGVR_UViG_3300012001_000206|3300012001|Ga0120167_1000166_6	IMGVR_UViG_3300012001_000206|3300012001|Ga0120167_1000166	soil	6.41244	3.42835	156	unclassified	Acetyltransferase (GNAT) family	specific	embedding	Other	NA	1	0.1	NA	NA	soil	unclassified	Other	Acetyltransferase (GNAT) family	soil-specific	0.895628	unclassified	de-novo
IMGVR_UViG_3300012008_000043|3300012008|Ga0120174_1000770_25	IMGVR_UViG_3300012008_000043|3300012008|Ga0120174_1000770	soil	7.97303	1.74548	150	unclassified	NA	unassigned	none	Transcriptional regulation	NA	1	0.2	NA	NA	soil	unclassified	Transcriptional regulation	NA	soil-specific	0.992169	unclassified	de-novo
IMGVR_UViG_3300012005_000015|3300012005|Ga0120161_1000244_10	IMGVR_UViG_3300012005_000015|3300012005|Ga0120161_1000244	soil	4.59415	17.2964	0	regulatory	Putative DnaT-like ssDNA binding protein	annotate	annotate	Transcriptional regulation	d__Bacteria;p__Acidobacteriota;c__Terriglobia;o__Terriglobales;f__Acidobacteriaceae	1	1	Acidobacteriota	Terriglobia	soil	regulatory	Transcriptional regulation	Putative DnaT-like ssDNA binding protein	soil-specific	0.943014	regulatory	annotate
IMGVR_UViG_3300012008_000129|3300012008|Ga0120174_1000839_27	IMGVR_UViG_3300012008_000129|3300012008|Ga0120174_1000839	soil	-0.66452	3.1948	34	unclassified	NA	unassigned	none	Transcriptional regulation	d__Bacteria;p__Pseudomonadota;c__Gammaproteobacteria;o__Burkholderiales;f__Burkholderiaceae	1	0.6	Pseudomonadota	Gammaproteobacteria	soil	unclassified	Transcriptional regulation	NA	soil-specific	0.873494	unclassified	de-novo
IMGVR_UViG_3300012008_000033|3300012008|Ga0120174_1000414_4	IMGVR_UViG_3300012008_000033|3300012008|Ga0120174_1000414	soil	8.88691	-2.02694	72	physiological	anti-restriction protein	annotate	annotate	Defense & anti-defense systems	NA	0.9	0.4	NA	NA	soil	physiological	Defense & anti-defense systems	anti-restriction protein	soil-specific	0.87205	physiological	annotate
IMGVR_UViG_3300012008_000033|3300012008|Ga0120174_1000414_24	IMGVR_UViG_3300012008_000033|3300012008|Ga0120174_1000414	soil	6.48823	7.26301	117	metabolic	evaC; methylation protein EvaC	annotate	annotate	Secondary metabolite metabolism	NA	1	1	NA	NA	soil	metabolic	Secondary metabolite metabolism	evaC; methylation protein EvaC	soil-specific	0.999229	metabolic	annotate
IMGVR_UViG_3300012038_000071|3300012038|Ga0137431_1000916_2	IMGVR_UViG_3300012038_000071|3300012038|Ga0137431_1000916	soil	-0.0983261	0.689376	31	regulatory	Global regulator protein family	annotate	annotate	Transcriptional regulation	NA	1	0.5	NA	NA	soil	regulatory	Transcriptional regulation	Global regulator protein family	soil-specific	0.964087	regulatory	annotate
IMGVR_UViG_3300012038_000071|3300012038|Ga0137431_1000916_11	IMGVR_UViG_3300012038_000071|3300012038|Ga0137431_1000916	soil	7.85209	13.1756	3	unclassified	DNA binding protein	specific	embedding	Transcriptional regulation	NA	0.4	0.6	NA	NA	soil	unclassified	Transcriptional regulation	DNA binding protein	gut-leaning	0.168377	unclassified	de-novo
IMGVR_UViG_3300012022_000019|3300012022|Ga0120191_10000035_2	IMGVR_UViG_3300012022_000019|3300012022|Ga0120191_10000035	soil	5.34064	4.5953	141	metabolic	Polypeptide deformylase	annotate	annotate	Other	NA	1	1	NA	NA	soil	metabolic	Other	Polypeptide deformylase	soil-specific	0.953928	metabolic	annotate
IMGVR_UViG_3300012022_000019|3300012022|Ga0120191_10000035_5	IMGVR_UViG_3300012022_000019|3300012022|Ga0120191_10000035	soil	13.0771	-9.79484	20	regulatory	transcriptional regulator	annotate	annotate	Transcriptional regulation	NA	1	0.5	NA	NA	soil	regulatory	Transcriptional regulation	transcriptional regulator	soil-specific	0.94433	regulatory	annotate
IMGVR_UViG_3300012039_000101|3300012039|Ga0137421_1000061_1	IMGVR_UViG_3300012039_000101|3300012039|Ga0137421_1000061	soil	-0.202578	0.623281	31	regulatory	Global regulator protein family	annotate	annotate	Transcriptional regulation	NA	1	0.7	NA	NA	soil	regulatory	Transcriptional regulation	Global regulator protein family	soil-specific	0.964087	regulatory	annotate
IMGVR_UViG_3300012038_000324|3300012038|Ga0137431_1000617_17	IMGVR_UViG_3300012038_000324|3300012038|Ga0137431_1000617	soil	10.5616	9.46545	112	unclassified	NA	unassigned	none	Post-transcriptional / RNA-mediated regulation	d__Archaea;p__Asgardarchaeota;c__Heimdallarchaeia;o__Heimdallarchaeales;f__Heimdallarchaeaceae	0.7	0.8	Asgardarchaeota	Heimdallarchaeia	soil	unclassified	Post-transcriptional / RNA-mediated regulation	NA	soil-leaning	0.744655	unclassified	de-novo
IMGVR_UViG_3300012041_000451|3300012041|Ga0137430_1001412_6	IMGVR_UViG_3300012041_000451|3300012041|Ga0137430_1001412	soil	5.43695	-3.84651	48	physiological	Virulence-associated protein E-like domain	annotate	annotate	Virulence & host interaction	NA	1	1	NA	NA	soil	physiological	Virulence & host interaction	Virulence-associated protein E-like domain	soil-leaning	0.658416	physiological	annotate
IMGVR_UViG_3300012039_000006|3300012039|Ga0137421_1000030_4	IMGVR_UViG_3300012039_000006|3300012039|Ga0137421_1000030	soil	8.31246	7.10585	125	metabolic	pel; pectate lyase [EC:4.2.2.2]	annotate	annotate	Phosphorus metabolism	NA	0.9	0.8	NA	NA	soil	metabolic	Phosphorus metabolism	pel; pectate lyase [EC:4.2.2.2]	soil-specific	0.961836	metabolic	annotate
IMGVR_UViG_3300012039_000006|3300012039|Ga0137421_1000030_28	IMGVR_UViG_3300012039_000006|3300012039|Ga0137421_1000030	soil	8.81903	-1.94881	72	physiological	anti-restriction protein	annotate	annotate	Defense & anti-defense systems	NA	1	1	NA	NA	soil	physiological	Defense & anti-defense systems	anti-restriction protein	soil-specific	0.87205	physiological	annotate
IMGVR_UViG_3300012041_000210|3300012041|Ga0137430_1000193_16	IMGVR_UViG_3300012041_000210|3300012041|Ga0137430_1000193	soil	5.2486	4.54347	141	metabolic	Polypeptide deformylase	annotate	annotate	Other	NA	1	1	NA	NA	soil	metabolic	Other	Polypeptide deformylase	soil-specific	0.953928	metabolic	annotate
IMGVR_UViG_3300012041_000159|3300012041|Ga0137430_1001311_4	IMGVR_UViG_3300012041_000159|3300012041|Ga0137430_1001311	soil	12.3582	14.2332	13	regulatory	repA; regulatory protein RepA	annotate	annotate	Transcriptional regulation	NA	1	0.7	NA	NA	soil	regulatory	Transcriptional regulation	repA; regulatory protein RepA	soil-specific	0.948442	regulatory	annotate
IMGVR_UViG_3300012140_000015|3300012140|Ga0137351_1000091_7	IMGVR_UViG_3300012140_000015|3300012140|Ga0137351_1000091	soil	4.62047	17.7137	0	regulatory	Putative DnaT-like ssDNA binding protein	annotate	annotate	Transcriptional regulation	NA	1	1	NA	NA	soil	regulatory	Transcriptional regulation	Putative DnaT-like ssDNA binding protein	soil-specific	0.943014	regulatory	annotate
IMGVR_UViG_3300012164_000062|3300012164|Ga0137352_1000007_24	IMGVR_UViG_3300012164_000062|3300012164|Ga0137352_1000007	soil	7.42346	9.10965	100	unclassified	NA	unassigned	none	Carbohydrate metabolism	NA	1	0.8	NA	NA	soil	unclassified	Carbohydrate metabolism	NA	soil-leaning	0.789097	unclassified	de-novo
IMGVR_UViG_3300012171_000113|3300012171|Ga0137342_1000109_10	IMGVR_UViG_3300012171_000113|3300012171|Ga0137342_1000109	soil	4.84949	17.5175	0	unclassified	Putative DnaT-like ssDNA binding protein	specific	embedding	Transcriptional regulation	d__Bacteria;p__Bacteroidota;c__Bacteroidia;o__Flavobacteriales;f__Sanyastnellaceae	1	0.2	Bacteroidota	Bacteroidia	soil	unclassified	Transcriptional regulation	Putative DnaT-like ssDNA binding protein	soil-specific	0.943014	unclassified	de-novo
IMGVR_UViG_3300012166_000007|3300012166|Ga0137350_1000008_33	IMGVR_UViG_3300012166_000007|3300012166|Ga0137350_1000008	soil	-0.68649	3.18857	34	regulatory	sigma-K factor	annotate	annotate	Transcriptional regulation	NA	1	0.6	NA	NA	soil	regulatory	Transcriptional regulation	sigma-K factor	soil-specific	0.873494	regulatory	annotate
IMGVR_UViG_3300012174_000023|3300012174|Ga0137338_1000059_27	IMGVR_UViG_3300012174_000023|3300012174|Ga0137338_1000059	soil	-0.733934	3.16435	34	regulatory	sigma-K factor	annotate	annotate	Transcriptional regulation	NA	1	0.7	NA	NA	soil	regulatory	Transcriptional regulation	sigma-K factor	soil-specific	0.873494	regulatory	annotate
IMGVR_UViG_3300012172_000076|3300012172|Ga0137320_1000073_7	IMGVR_UViG_3300012172_000076|3300012172|Ga0137320_1000073	soil	5.03658	6.85601	83	metabolic	gmd, GMDS; GDPmannose 4,6-dehydratase [EC:4.2.1.47]	annotate	annotate	Carbohydrate metabolism	NA	1	1	NA	NA	soil	metabolic	Carbohydrate metabolism	gmd, GMDS; GDPmannose 4,6-dehydratase [EC:4.2.1.47]	soil-specific	0.99505	metabolic	annotate
IMGVR_UViG_3300012179_000214|3300012179|Ga0137334_1000942_3	IMGVR_UViG_3300012179_000214|3300012179|Ga0137334_1000942	soil	4.83046	-5.74344	11	unclassified	NA	unassigned	none	Regulatory chaperones & coregulators	NA	1	0.9	NA	NA	soil	unclassified	Regulatory chaperones & coregulators	NA	soil-specific	0.911545	unclassified	de-novo
IMGVR_UViG_3300012174_000005|3300012174|Ga0137338_1000004_17	IMGVR_UViG_3300012174_000005|3300012174|Ga0137338_1000004	soil	5.07744	17.3324	0	unclassified	Putative DnaT-like ssDNA binding protein	specific	embedding	Transcriptional regulation	NA	1	0.1	NA	NA	soil	unclassified	Transcriptional regulation	Putative DnaT-like ssDNA binding protein	soil-specific	0.943014	unclassified	de-novo
IMGVR_UViG_3300012174_000002|3300012174|Ga0137338_1000001_22	IMGVR_UViG_3300012174_000002|3300012174|Ga0137338_1000001	soil	4.92094	5.65649	149	metabolic	GCH1, folE; GTP cyclohydrolase IA [EC:3.5.4.16]	annotate	annotate	Cofactor & vitamin metabolism	d__Bacteria;p__Bacteroidota;c__Bacteroidia;o__Bacteroidales;f__Rikenellaceae	0.9	1	Bacteroidota	Bacteroidia	soil	metabolic	Cofactor & vitamin metabolism	GCH1, folE; GTP cyclohydrolase IA [EC:3.5.4.16]	soil-leaning	0.784008	metabolic	annotate
IMGVR_UViG_3300012174_000002|3300012174|Ga0137338_1000001_67	IMGVR_UViG_3300012174_000002|3300012174|Ga0137338_1000001	soil	7.08742	7.98286	113	unclassified	noeI; 2-O-methyltransferase [EC:2.1.1.-]	specific	cluster	Other	d__Bacteria;p__Bacteroidota;c__Bacteroidia;o__Bacteroidales;f__Rikenellaceae	1	0.4	Bacteroidota	Bacteroidia	soil	unclassified	Other	noeI; 2-O-methyltransferase [EC:2.1.1.-]	soil-specific	0.997185	unclassified	de-novo
IMGVR_UViG_3300012204_000089|3300012204|Ga0137374_10007685_1	IMGVR_UViG_3300012204_000089|3300012204|Ga0137374_10007685	soil	7.35464	7.13673	125	metabolic	ACP7; acid phosphatase type 7	annotate	annotate	Cofactor & vitamin metabolism	NA	1	0.8	NA	NA	soil	metabolic	Cofactor & vitamin metabolism	ACP7; acid phosphatase type 7	soil-specific	0.961836	metabolic	annotate
IMGVR_UViG_3300012202_000004|3300012202|Ga0137363_10000120_46	IMGVR_UViG_3300012202_000004|3300012202|Ga0137363_10000120	soil	14.5806	9.38051	64	regulatory	groEL, HSPD1, HSP60, CPN60; chaperonin GroEL [EC:5.6.1.7]	annotate	annotate	Regulatory chaperones & coregulators	d__Bacteria;p__Patescibacteriota;c__Saccharimonadia;o__Saccharimonadales;f__UBA4665	1	1	Patescibacteriota	Saccharimonadia	soil	regulatory	Regulatory chaperones & coregulators	groEL, HSPD1, HSP60, CPN60; chaperonin GroEL [EC:5.6.1.7]	soil-leaning	0.832155	regulatory	annotate
IMGVR_UViG_3300012204_000014|3300012204|Ga0137374_10000613_36	IMGVR_UViG_3300012204_000014|3300012204|Ga0137374_10000613	soil	9.29938	1.14131	130	regulatory	Bacterial dnaA protein helix-turn-helix	annotate	annotate	Toxin-antitoxin systems	NA	1	1	NA	NA	soil	regulatory	Toxin-antitoxin systems	Bacterial dnaA protein helix-turn-helix	soil-specific	0.95801	regulatory	annotate
IMGVR_UViG_3300012200_000007|3300012200|Ga0137382_10000039_35	IMGVR_UViG_3300012200_000007|3300012200|Ga0137382_10000039	soil	7.41984	4.40957	159	unclassified	NA	unassigned	none	Signal transduction & two-component systems	d__Bacteria;p__Verrucomicrobiota;c__Verrucomicrobiia;o__Limisphaerales;f__UBA11358	1	0.5	Verrucomicrobiota	Verrucomicrobiia	soil	unclassified	Signal transduction & two-component systems	NA	soil-leaning	0.683734	unclassified	de-novo
IMGVR_UViG_3300012207_000188|3300012207|Ga0137381_10000311_17	IMGVR_UViG_3300012207_000188|3300012207|Ga0137381_10000311	soil	7.2516	6.54228	164	metabolic	calS13, atmS13; dTDP-4-amino-4,6-dideoxy-D-glucose/dTDP-4-amino-2,4-dideoxy-beta-L-xylose transaminase [EC:2.6.1.33 2.6.1.-]	annotate	annotate	Secondary metabolite metabolism	NA	1	1	NA	NA	soil	metabolic	Secondary metabolite metabolism	calS13, atmS13; dTDP-4-amino-4,6-dideoxy-D-glucose/dTDP-4-amino-2,4-dideoxy-beta-L-xylose transaminase [EC:2.6.1.33 2.6.1.-]	soil-specific	0.982507	metabolic	annotate
IMGVR_UViG_3300012210_000065|3300012210|Ga0137378_10015031_7	IMGVR_UViG_3300012210_000065|3300012210|Ga0137378_10015031	soil	6.26716	-1.78774	60	metabolic	gpmB; 2,3-bisphosphoglycerate-dependent phosphoglycerate mutase [EC:5.4.2.11]; PGAM, gpmA; 2,3-bisphosphoglycerate-dependent phosphoglycerate mutase [EC:5.4.2.11]	annotate	annotate	Cofactor & vitamin metabolism	d__Bacteria;p__Acidobacteriota;c__Terriglobia;o__Acidiferrales;f__UBA7541	1	1	Acidobacteriota	Terriglobia	soil	metabolic	Cofactor & vitamin metabolism	gpmB; 2,3-bisphosphoglycerate-dependent phosphoglycerate mutase [EC:5.4.2.11]; PGAM, gpmA; 2,3-bisphosphoglycerate-dependent phosphoglycerate mutase [EC:5.4.2.11]	soil-specific	0.945787	metabolic	annotate
IMGVR_UViG_3300012227_000035|3300012227|Ga0137449_1000539_7	IMGVR_UViG_3300012227_000035|3300012227|Ga0137449_1000539	soil	4.78792	-5.68139	11	unclassified	Regulatory chaperones & coregulators	L1	cluster	Regulatory chaperones & coregulators	NA	0.9	0.7	NA	NA	soil	unclassified	Regulatory chaperones & coregulators	Regulatory chaperones & coregulators	soil-specific	0.911545	unclassified	de-novo
IMGVR_UViG_3300012228_000210|3300012228|Ga0137459_1000708_19	IMGVR_UViG_3300012228_000210|3300012228|Ga0137459_1000708	soil	12.4531	14.1627	13	regulatory	repA; regulatory protein RepA	annotate	annotate	Transcriptional regulation	NA	1	0.8	NA	NA	soil	regulatory	Transcriptional regulation	repA; regulatory protein RepA	soil-specific	0.948442	regulatory	annotate
IMGVR_UViG_3300012231_000073|3300012231|Ga0137465_1000475_10	IMGVR_UViG_3300012231_000073|3300012231|Ga0137465_1000475	soil	4.74138	-5.62815	11	unclassified	NA	unassigned	none	Regulatory chaperones & coregulators	NA	1	0.8	NA	NA	soil	unclassified	Regulatory chaperones & coregulators	NA	soil-specific	0.911545	unclassified	de-novo
IMGVR_UViG_3300012349_000216|3300012349|Ga0137387_10000127_2	IMGVR_UViG_3300012349_000216|3300012349|Ga0137387_10000127	soil	5.2958	4.53572	141	metabolic	Polypeptide deformylase	annotate	annotate	Other	NA	1	1	NA	NA	soil	metabolic	Other	Polypeptide deformylase	soil-specific	0.953928	metabolic	annotate
IMGVR_UViG_3300012349_000216|3300012349|Ga0137387_10000127_13	IMGVR_UViG_3300012349_000216|3300012349|Ga0137387_10000127	soil	4.92531	5.70537	149	metabolic	GCH1, folE; GTP cyclohydrolase IA [EC:3.5.4.16]	annotate	annotate	Cofactor & vitamin metabolism	NA	0.9	1	NA	NA	soil	metabolic	Cofactor & vitamin metabolism	GCH1, folE; GTP cyclohydrolase IA [EC:3.5.4.16]	soil-leaning	0.784008	metabolic	annotate
IMGVR_UViG_3300012349_000216|3300012349|Ga0137387_10000127_28	IMGVR_UViG_3300012349_000216|3300012349|Ga0137387_10000127	soil	10.4692	6.8369	171	regulatory	translation repressor	annotate	annotate	Transcriptional regulation	NA	0.9	0.7	NA	NA	soil	regulatory	Transcriptional regulation	translation repressor	soil-leaning	0.751001	regulatory	annotate
IMGVR_UViG_3300012351_000171|3300012351|Ga0137386_10002197_22	IMGVR_UViG_3300012351_000171|3300012351|Ga0137386_10002197	soil	8.46739	2.3756	146	regulatory	Helix-turn-helix domain	annotate	annotate	Transcriptional regulation	NA	1	0.3	NA	NA	soil	regulatory	Transcriptional regulation	Helix-turn-helix domain	soil-leaning	0.81831	regulatory	annotate
IMGVR_UViG_3300012353_000184|3300012353|Ga0137367_10013870_11	IMGVR_UViG_3300012353_000184|3300012353|Ga0137367_10013870	soil	-2.87219	4.13208	2	metabolic	Acyltransferase domain	annotate	annotate	Lipid & fatty acid metabolism	NA	1	1	NA	NA	soil	metabolic	Lipid & fatty acid metabolism	Acyltransferase domain	soil-leaning	0.81367	metabolic	annotate
IMGVR_UViG_3300012351_000015|3300012351|Ga0137386_10000071_20	IMGVR_UViG_3300012351_000015|3300012351|Ga0137386_10000071	soil	6.94628	8.33956	113	metabolic	mycE; mycinamicin VI 2''-O-methyltransferase [EC:2.1.1.238]	annotate	annotate	Secondary metabolite metabolism	NA	1	1	NA	NA	soil	metabolic	Secondary metabolite metabolism	mycE; mycinamicin VI 2''-O-methyltransferase [EC:2.1.1.238]	soil-specific	0.997185	metabolic	annotate
IMGVR_UViG_3300012354_000016|3300012354|Ga0137366_10001055_6	IMGVR_UViG_3300012354_000016|3300012354|Ga0137366_10001055	soil	4.79146	-5.70055	11	unclassified	groES, HSPE1; chaperonin GroES	specific	cluster	Regulatory chaperones & coregulators	NA	0.9	0.7	NA	NA	soil	unclassified	Regulatory chaperones & coregulators	groES, HSPE1; chaperonin GroES	soil-specific	0.911545	unclassified	de-novo
IMGVR_UViG_3300012361_000090|3300012361|Ga0137360_10009796_4	IMGVR_UViG_3300012361_000090|3300012361|Ga0137360_10009796	soil	6.39791	3.50466	156	unclassified	Other	L1	cluster	Other	NA	1	0.4	NA	NA	soil	unclassified	Other	Other	soil-specific	0.895628	unclassified	de-novo
IMGVR_UViG_3300012357_000011|3300012357|Ga0137384_10000453_33	IMGVR_UViG_3300012357_000011|3300012357|Ga0137384_10000453	soil	13.0053	2.22665	122	regulatory	transcriptional regulator WhiB-like	annotate	annotate	Transcriptional regulation	NA	1	0.3	NA	NA	soil	regulatory	Transcriptional regulation	transcriptional regulator WhiB-like	soil-specific	0.97278	regulatory	annotate
IMGVR_UViG_3300012359_000033|3300012359|Ga0137385_10000306_11	IMGVR_UViG_3300012359_000033|3300012359|Ga0137385_10000306	soil	11.0007	6.64284	171	physiological	Thoeris anti-defense 2-like domain	annotate	annotate	Defense & anti-defense systems	NA	1	1	NA	NA	soil	physiological	Defense & anti-defense systems	Thoeris anti-defense 2-like domain	soil-leaning	0.751001	physiological	annotate
IMGVR_UViG_3300012529_000001|3300012529|Ga0136630_1000026_25	IMGVR_UViG_3300012529_000001|3300012529|Ga0136630_1000026	soil	13.4833	1.84583	122	regulatory	Transcription factor WhiB	annotate	annotate	Transcriptional regulation	d__Bacteria;p__Actinomycetota;c__Actinomycetes;o__Mycobacteriales;f__Pseudonocardiaceae	1	1	Actinomycetota	Actinomycetes	soil	regulatory	Transcriptional regulation	Transcription factor WhiB	soil-specific	0.97278	regulatory	annotate
IMGVR_UViG_3300012672_000106|3300012672|Ga0137317_1000030_27	IMGVR_UViG_3300012672_000106|3300012672|Ga0137317_1000030	soil	-3.98296	-1.52204	10	unclassified	CRISPR/Cas system associated	specific	embedding	Defense & anti-defense systems	NA	1	0.7	NA	NA	soil	unclassified	Defense & anti-defense systems	CRISPR/Cas system associated	soil-leaning	0.783718	unclassified	de-novo
IMGVR_UViG_3300012675_000002|3300012675|Ga0137337_1000003_10	IMGVR_UViG_3300012675_000002|3300012675|Ga0137337_1000003	soil	12.2502	14.3184	13	regulatory	repA; regulatory protein RepA	annotate	annotate	Transcriptional regulation	NA	1	0.9	NA	NA	soil	regulatory	Transcriptional regulation	repA; regulatory protein RepA	soil-specific	0.948442	regulatory	annotate
IMGVR_UViG_3300012532_000001|3300012532|Ga0137373_10000265_37	IMGVR_UViG_3300012532_000001|3300012532|Ga0137373_10000265	soil	12.2725	10.6921	71	unclassified	DarB-like antirestriction	specific	embedding	Defense & anti-defense systems	NA	1	1	NA	NA	soil	unclassified	Defense & anti-defense systems	DarB-like antirestriction	soil-leaning	0.810746	unclassified	de-novo
IMGVR_UViG_3300012830_000001|3300012830|Ga0160503_100405_2	IMGVR_UViG_3300012830_000001|3300012830|Ga0160503_100405	soil	9.47435	4.92082	153	regulatory	transcriptional regulator	annotate	annotate	Transcriptional regulation	d__Bacteria;p__Pseudomonadota;c__Gammaproteobacteria;o__Burkholderiales;f__Burkholderiaceae	1	1	Pseudomonadota	Gammaproteobacteria	soil	regulatory	Transcriptional regulation	transcriptional regulator	soil-leaning	0.725876	regulatory	annotate
IMGVR_UViG_3300012860_000001|3300012860|Ga0160496_1000225_28	IMGVR_UViG_3300012860_000001|3300012860|Ga0160496_1000225	soil	10.2882	-3.32869	77	regulatory	DNA binding protein	annotate	annotate	Transcriptional regulation	d__Bacteria;p__Pseudomonadota;c__Gammaproteobacteria;o__Burkholderiales;f__Burkholderiaceae;g__Achromobacter	0.5	1	Pseudomonadota	Gammaproteobacteria	soil	regulatory	Transcriptional regulation	DNA binding protein	gut-leaning	0.344978	regulatory	annotate
IMGVR_UViG_3300012860_000001|3300012860|Ga0160496_1000225_32	IMGVR_UViG_3300012860_000001|3300012860|Ga0160496_1000225	soil	6.44668	4.18676	159	metabolic	gpr; L-glyceraldehyde 3-phosphate reductase [EC:1.1.1.-]	annotate	annotate	Carbohydrate metabolism	d__Bacteria;p__Pseudomonadota;c__Gammaproteobacteria;o__Burkholderiales;f__Burkholderiaceae;g__Achromobacter	0.4	0.7	Pseudomonadota	Gammaproteobacteria	soil	metabolic	Carbohydrate metabolism	gpr; L-glyceraldehyde 3-phosphate reductase [EC:1.1.1.-]	soil-leaning	0.683734	metabolic	annotate
IMGVR_UViG_3300012851_000017|3300012851|Ga0160450_101205_5	IMGVR_UViG_3300012851_000017|3300012851|Ga0160450_101205	soil	2.80109	2.7808	102	regulatory	CII-like transcriptional activator	annotate	annotate	Transcriptional regulation	d__Bacteria;p__Pseudomonadota;c__Gammaproteobacteria;o__Enterobacterales;f__Enterobacteriaceae;g__Leclercia	0.3	0.4	Pseudomonadota	Gammaproteobacteria	soil	regulatory	Transcriptional regulation	CII-like transcriptional activator	soil-leaning	0.766386	regulatory	annotate
IMGVR_UViG_3300012851_000017|3300012851|Ga0160450_101205_11	IMGVR_UViG_3300012851_000017|3300012851|Ga0160450_101205	soil	8.89279	2.154	139	regulatory	transcriptional repressor	annotate	annotate	Transcriptional regulation	d__Bacteria;p__Pseudomonadota;c__Gammaproteobacteria;o__Enterobacterales;f__Enterobacteriaceae;g__Leclercia	0	1	Pseudomonadota	Gammaproteobacteria	soil	regulatory	Transcriptional regulation	transcriptional repressor	gut-leaning	0.172712	regulatory	annotate
IMGVR_UViG_3300012851_000017|3300012851|Ga0160450_101205_13	IMGVR_UViG_3300012851_000017|3300012851|Ga0160450_101205	soil	8.72834	-6.48841	96	regulatory	anti-repressor Ant	annotate	annotate	Transcriptional regulation	d__Bacteria;p__Pseudomonadota;c__Gammaproteobacteria;o__Enterobacterales;f__Enterobacteriaceae;g__Leclercia	0.5	1	Pseudomonadota	Gammaproteobacteria	soil	regulatory	Transcriptional regulation	anti-repressor Ant	gut-leaning	0.244372	regulatory	annotate
IMGVR_UViG_3300012880_000020|3300012880|Ga0160437_1001341_7	IMGVR_UViG_3300012880_000020|3300012880|Ga0160437_1001341	soil	8.81606	-5.75605	96	regulatory	anti-repressor	annotate	annotate	Transcriptional regulation	d__Bacteria;p__Pseudomonadota;c__Gammaproteobacteria;o__Enterobacterales;f__Enterobacteriaceae;g__Scandinavium	0.3	1	Pseudomonadota	Gammaproteobacteria	soil	regulatory	Transcriptional regulation	anti-repressor	gut-leaning	0.244372	regulatory	annotate
IMGVR_UViG_3300012853_000019|3300012853|Ga0160451_101614_13	IMGVR_UViG_3300012853_000019|3300012853|Ga0160451_101614	soil	5.14558	2.23585	108	regulatory	transcriptional repressor	annotate	annotate	Transcriptional regulation	d__Bacteria;p__Pseudomonadota;c__Gammaproteobacteria;o__Pseudomonadales;f__Pseudomonadaceae;g__Pseudomonas_E	1	1	Pseudomonadota	Gammaproteobacteria	soil	regulatory	Transcriptional regulation	transcriptional repressor	soil-leaning	0.736178	regulatory	annotate
IMGVR_UViG_3300012808_000001|3300012808|Ga0160502_100350_13	IMGVR_UViG_3300012808_000001|3300012808|Ga0160502_100350	soil	9.52471	-5.90756	96	regulatory	Rha-like transcriptional regulator	annotate	annotate	Transcriptional regulation	d__Bacteria;p__Pseudomonadota;c__Gammaproteobacteria;o__Burkholderiales;f__Burkholderiaceae;g__Comamonas	0.3	1	Pseudomonadota	Gammaproteobacteria	soil	regulatory	Transcriptional regulation	Rha-like transcriptional regulator	gut-leaning	0.244372	regulatory	annotate
IMGVR_UViG_3300012808_000001|3300012808|Ga0160502_100350_16	IMGVR_UViG_3300012808_000001|3300012808|Ga0160502_100350	soil	9.8828	0.554709	129	unclassified	late transcriptional activator	specific	embedding	Transcriptional regulation	d__Bacteria;p__Pseudomonadota;c__Gammaproteobacteria;o__Burkholderiales;f__Burkholderiaceae;g__Comamonas	0.5	0	Pseudomonadota	Gammaproteobacteria	soil	unclassified	Transcriptional regulation	late transcriptional activator	gut-leaning	0.305787	unclassified	de-novo
IMGVR_UViG_3300012808_000001|3300012808|Ga0160502_100350_23	IMGVR_UViG_3300012808_000001|3300012808|Ga0160502_100350	soil	2.81618	2.68786	102	regulatory	Phage regulatory protein CII (CP76)	annotate	annotate	Transcriptional regulation	d__Bacteria;p__Pseudomonadota;c__Gammaproteobacteria;o__Burkholderiales;f__Burkholderiaceae;g__Comamonas	0.8	1	Pseudomonadota	Gammaproteobacteria	soil	regulatory	Transcriptional regulation	Phage regulatory protein CII (CP76)	soil-leaning	0.766386	regulatory	annotate
IMGVR_UViG_3300012822_000001|3300012822|Ga0160490_100147_34	IMGVR_UViG_3300012822_000001|3300012822|Ga0160490_100147	soil	9.11358	-7.32953	96	regulatory	transcriptional regulator	annotate	annotate	Transcriptional regulation	d__Bacteria;p__Pseudomonadota;c__Gammaproteobacteria;o__Xanthomonadales;f__Xanthomonadaceae;g__Stenotrophomonas	1	1	Pseudomonadota	Gammaproteobacteria	soil	regulatory	Transcriptional regulation	transcriptional regulator	gut-leaning	0.244372	regulatory	annotate
IMGVR_UViG_3300012822_000001|3300012822|Ga0160490_100147_41	IMGVR_UViG_3300012822_000001|3300012822|Ga0160490_100147	soil	3.31095	2.59069	102	regulatory	CII-like transcriptional activator	annotate	annotate	Transcriptional regulation	d__Bacteria;p__Pseudomonadota;c__Gammaproteobacteria;o__Xanthomonadales;f__Xanthomonadaceae;g__Stenotrophomonas	1	0.8	Pseudomonadota	Gammaproteobacteria	soil	regulatory	Transcriptional regulation	CII-like transcriptional activator	soil-leaning	0.766386	regulatory	annotate
IMGVR_UViG_3300012879_000001|3300012879|Ga0160504_1000260_40	IMGVR_UViG_3300012879_000001|3300012879|Ga0160504_1000260	soil	10.5423	4.91255	88	regulatory	protein kinase; inhibitor of host transcription; positively regulates RNaseIII; negatively on RNaseE	annotate	annotate	Transcriptional regulation	d__Bacteria;p__Pseudomonadota;c__Alphaproteobacteria;o__Sphingomonadales;f__Sphingomonadaceae;g__Sphingobium	1	0.5	Pseudomonadota	Alphaproteobacteria	soil	regulatory	Transcriptional regulation	protein kinase; inhibitor of host transcription; positively regulates RNaseIII; negatively on RNaseE	gut-specific	0.134003	regulatory	annotate
IMGVR_UViG_3300012838_000003|3300012838|Ga0160463_100232_18	IMGVR_UViG_3300012838_000003|3300012838|Ga0160463_100232	soil	4.67576	17.2001	0	regulatory	Putative DnaT-like ssDNA binding protein	annotate	annotate	Transcriptional regulation	d__Bacteria;p__Pseudomonadota;c__Gammaproteobacteria;o__Enterobacterales;f__Enterobacteriaceae;g__Leclercia	0.8	1	Pseudomonadota	Gammaproteobacteria	soil	regulatory	Transcriptional regulation	Putative DnaT-like ssDNA binding protein	soil-specific	0.943014	regulatory	annotate
IMGVR_UViG_3300012838_000003|3300012838|Ga0160463_100232_29	IMGVR_UViG_3300012838_000003|3300012838|Ga0160463_100232	soil	10.5348	14.5012	12	physiological	ttsA; typhoid toxin secretion A	annotate	annotate	Secretion & extracellular processes	d__Bacteria;p__Pseudomonadota;c__Gammaproteobacteria;o__Enterobacterales;f__Enterobacteriaceae;g__Leclercia	0.5	1	Pseudomonadota	Gammaproteobacteria	soil	physiological	Secretion & extracellular processes	ttsA; typhoid toxin secretion A	gut-leaning	0.335404	physiological	annotate
IMGVR_UViG_3300012838_000003|3300012838|Ga0160463_100232_32	IMGVR_UViG_3300012838_000003|3300012838|Ga0160463_100232	soil	10.036	9.62276	90	regulatory	Phage antitermination protein Q	annotate	annotate	Post-transcriptional / RNA-mediated regulation	d__Bacteria;p__Pseudomonadota;c__Gammaproteobacteria;o__Enterobacterales;f__Enterobacteriaceae;g__Leclercia	0.5	1	Pseudomonadota	Gammaproteobacteria	soil	regulatory	Post-transcriptional / RNA-mediated regulation	Phage antitermination protein Q	gut-leaning	0.192843	regulatory	annotate
IMGVR_UViG_3300012838_000003|3300012838|Ga0160463_100232_49	IMGVR_UViG_3300012838_000003|3300012838|Ga0160463_100232	soil	6.47251	1.40215	109	regulatory	transcriptional repressor	annotate	annotate	Transcriptional regulation	d__Bacteria;p__Pseudomonadota;c__Gammaproteobacteria;o__Enterobacterales;f__Enterobacteriaceae;g__Leclercia	0.7	0.7	Pseudomonadota	Gammaproteobacteria	soil	regulatory	Transcriptional regulation	transcriptional repressor	soil-leaning	0.688329	regulatory	annotate
IMGVR_UViG_3300012865_000009|3300012865|Ga0160449_1000711_8	IMGVR_UViG_3300012865_000009|3300012865|Ga0160449_1000711	soil	10.3529	4.14363	101	regulatory	CII-like regulator	annotate	annotate	Transcriptional regulation	d__Bacteria;p__Pseudomonadota;c__Gammaproteobacteria;o__Pseudomonadales;f__Pseudomonadaceae;g__Pseudomonas_E	0.5	0.6	Pseudomonadota	Gammaproteobacteria	soil	regulatory	Transcriptional regulation	CII-like regulator	gut-leaning	0.336824	regulatory	annotate
IMGVR_UViG_3300012856_000003|3300012856|Ga0160473_100311_41	IMGVR_UViG_3300012856_000003|3300012856|Ga0160473_100311	soil	10.4738	6.42474	171	regulatory	transcriptional regulator	annotate	annotate	Transcriptional regulation	d__Bacteria;p__Pseudomonadota;c__Gammaproteobacteria;o__Pseudomonadales;f__Pseudomonadaceae;g__Pseudomonas_E	0.9	0.9	Pseudomonadota	Gammaproteobacteria	soil	regulatory	Transcriptional regulation	transcriptional regulator	soil-leaning	0.751001	regulatory	annotate
IMGVR_UViG_3300012856_000003|3300012856|Ga0160473_100311_49	IMGVR_UViG_3300012856_000003|3300012856|Ga0160473_100311	soil	-0.340071	0.501185	31	regulatory	CsrA-like regulator	annotate	annotate	Transcriptional regulation	d__Bacteria;p__Pseudomonadota;c__Gammaproteobacteria;o__Pseudomonadales;f__Pseudomonadaceae;g__Pseudomonas_E	1	1	Pseudomonadota	Gammaproteobacteria	soil	regulatory	Transcriptional regulation	CsrA-like regulator	soil-specific	0.964087	regulatory	annotate
IMGVR_UViG_3300012895_000002|3300012895|Ga0157309_10000002_18	IMGVR_UViG_3300012895_000002|3300012895|Ga0157309_10000002	soil	8.54169	3.49617	138	physiological	parD1_3_4; antitoxin ParD1/3/4	annotate	annotate	Toxin-antitoxin systems	NA	0.8	0.7	NA	NA	soil	physiological	Toxin-antitoxin systems	parD1_3_4; antitoxin ParD1/3/4	soil-leaning	0.665647	physiological	annotate
IMGVR_UViG_3300012895_000002|3300012895|Ga0157309_10000002_47	IMGVR_UViG_3300012895_000002|3300012895|Ga0157309_10000002	soil	9.34501	-1.01788	120	physiological	HicB_like antitoxin of bacterial toxin-antitoxin system	annotate	annotate	Toxin-antitoxin systems	NA	0.7	0.8	NA	NA	soil	physiological	Toxin-antitoxin systems	HicB_like antitoxin of bacterial toxin-antitoxin system	gut-leaning	0.312621	physiological	annotate
IMGVR_UViG_3300012909_000013|3300012909|Ga0157290_10000297_1	IMGVR_UViG_3300012909_000013|3300012909|Ga0157290_10000297	soil	2.64993	5.3076	52	regulatory	SOS response associated peptidase (SRAP)	annotate	annotate	Signal transduction & two-component systems	NA	0.9	1	NA	NA	soil	regulatory	Signal transduction & two-component systems	SOS response associated peptidase (SRAP)	soil-specific	0.856439	regulatory	annotate
IMGVR_UViG_3300012893_000001|3300012893|Ga0157284_10000001_8	IMGVR_UViG_3300012893_000001|3300012893|Ga0157284_10000001	soil	-0.301687	0.537134	31	unclassified	Transcriptional regulation	L1	embedding	Transcriptional regulation	NA	1	0	NA	NA	soil	unclassified	Transcriptional regulation	Transcriptional regulation	soil-specific	0.964087	unclassified	de-novo
IMGVR_UViG_3300012922_000032|3300012922|Ga0137394_10002744_6	IMGVR_UViG_3300012922_000032|3300012922|Ga0137394_10002744	soil	10.2702	6.54758	171	metabolic	proQ; ProP effector	annotate	annotate	Transcriptional regulation	NA	0.7	0.1	NA	NA	soil	metabolic	Transcriptional regulation	proQ; ProP effector	soil-leaning	0.751001	metabolic	annotate
IMGVR_UViG_3300012923_000005|3300012923|Ga0137359_10000222_34	IMGVR_UViG_3300012923_000005|3300012923|Ga0137359_10000222	soil	-0.654537	3.19924	34	unclassified	sigma-K factor	specific	embedding	Transcriptional regulation	NA	1	1	NA	NA	soil	unclassified	Transcriptional regulation	sigma-K factor	soil-specific	0.873494	unclassified	de-novo
IMGVR_UViG_3300012927_000030|3300012927|Ga0137416_10001215_15	IMGVR_UViG_3300012927_000030|3300012927|Ga0137416_10001215	soil	12.3335	-1.23571	40	unclassified	regulatory	category	embedding	Other	NA	1	0.2	NA	NA	soil	unclassified	Other	regulatory	soil-leaning	0.757542	unclassified	de-novo
IMGVR_UViG_3300012929_000011|3300012929|Ga0137404_10000160_2	IMGVR_UViG_3300012929_000011|3300012929|Ga0137404_10000160	soil	0.764092	-1.36558	42	unclassified	NA	unassigned	none	Transcriptional regulation	NA	0.9	0.4	NA	NA	soil	unclassified	Transcriptional regulation	NA	soil-specific	0.992764	unclassified	de-novo
IMGVR_UViG_3300012925_000008|3300012925|Ga0137419_10000014_49	IMGVR_UViG_3300012925_000008|3300012925|Ga0137419_10000014	soil	12.22	10.638	71	unclassified	NA	unassigned	none	Energy metabolism	d__Bacteria;p__Pseudomonadota;c__Alphaproteobacteria;o__Rhizobiales;f__Xanthobacteraceae;g__Tardiphaga	1	1	Pseudomonadota	Alphaproteobacteria	soil	unclassified	Energy metabolism	NA	soil-leaning	0.810746	unclassified	de-novo
IMGVR_UViG_3300012943_000081|3300012943|Ga0164241_10004095_5	IMGVR_UViG_3300012943_000081|3300012943|Ga0164241_10004095	soil	7.36052	4.40649	159	unclassified	NA	unassigned	none	Signal transduction & two-component systems	d__Bacteria;p__Acidobacteriota;c__Blastocatellia;o__Pyrinomonadales;f__Pyrinomonadaceae	1	1	Acidobacteriota	Blastocatellia	soil	unclassified	Signal transduction & two-component systems	NA	soil-leaning	0.683734	unclassified	de-novo
IMGVR_UViG_3300012943_000314|3300012943|Ga0164241_10006019_3	IMGVR_UViG_3300012943_000314|3300012943|Ga0164241_10006019	soil	13.2133	-9.58572	20	unclassified	GapR-like, DNA-binding domain	specific	embedding	Transcriptional regulation	NA	0.9	0.8	NA	NA	soil	unclassified	Transcriptional regulation	GapR-like, DNA-binding domain	soil-specific	0.94433	unclassified	de-novo
IMGVR_UViG_3300012943_000314|3300012943|Ga0164241_10006019_14	IMGVR_UViG_3300012943_000314|3300012943|Ga0164241_10006019	soil	14.456	9.22918	64	regulatory	groEL, HSPD1, HSP60, CPN60; chaperonin GroEL [EC:5.6.1.7]	annotate	annotate	Regulatory chaperones & coregulators	NA	1	1	NA	NA	soil	regulatory	Regulatory chaperones & coregulators	groEL, HSPD1, HSP60, CPN60; chaperonin GroEL [EC:5.6.1.7]	soil-leaning	0.832155	regulatory	annotate
IMGVR_UViG_3300012944_000067|3300012944|Ga0137410_10000832_20	IMGVR_UViG_3300012944_000067|3300012944|Ga0137410_10000832	soil	9.23859	1.30057	130	unclassified	Bacterial dnaA protein helix-turn-helix	specific	embedding	Transcriptional regulation	NA	1	0.1	NA	NA	soil	unclassified	Transcriptional regulation	Bacterial dnaA protein helix-turn-helix	soil-specific	0.95801	unclassified	de-novo
IMGVR_UViG_3300012944_000002|3300012944|Ga0137410_10000039_45	IMGVR_UViG_3300012944_000002|3300012944|Ga0137410_10000039	soil	7.11295	2.68321	132	regulatory	K03710; GntR family transcriptional regulator	annotate	annotate	Transcriptional regulation	d__Bacteria;p__Actinomycetota;c__Actinomycetes;o__Streptomycetales;f__Streptomycetaceae;g__Actinacidiphila	1	1	Actinomycetota	Actinomycetes	soil	regulatory	Transcriptional regulation	K03710; GntR family transcriptional regulator	soil-specific	0.980355	regulatory	annotate
IMGVR_UViG_3300012944_000002|3300012944|Ga0137410_10000039_74	IMGVR_UViG_3300012944_000002|3300012944|Ga0137410_10000039	soil	10.5598	7.53668	171	regulatory	DNA binding protein	annotate	annotate	Transcriptional regulation	d__Bacteria;p__Actinomycetota;c__Actinomycetes;o__Streptomycetales;f__Streptomycetaceae;g__Actinacidiphila	1	1	Actinomycetota	Actinomycetes	soil	regulatory	Transcriptional regulation	DNA binding protein	soil-leaning	0.751001	regulatory	annotate
IMGVR_UViG_3300012944_000002|3300012944|Ga0137410_10000039_119	IMGVR_UViG_3300012944_000002|3300012944|Ga0137410_10000039	soil	7.65618	2.26721	147	regulatory	ytrA; GntR family transcriptional regulator	annotate	annotate	Transcriptional regulation	d__Bacteria;p__Actinomycetota;c__Actinomycetes;o__Streptomycetales;f__Streptomycetaceae;g__Actinacidiphila	1	0.4	Actinomycetota	Actinomycetes	soil	regulatory	Transcriptional regulation	ytrA; GntR family transcriptional regulator	soil-specific	0.987197	regulatory	annotate
IMGVR_UViG_3300012944_000002|3300012944|Ga0137410_10000039_150	IMGVR_UViG_3300012944_000002|3300012944|Ga0137410_10000039	soil	9.75899	-6.14428	96	unclassified	NA	unassigned	none	Toxin-antitoxin systems	d__Bacteria;p__Actinomycetota;c__Actinomycetes;o__Streptomycetales;f__Streptomycetaceae;g__Actinacidiphila	1	0.2	Actinomycetota	Actinomycetes	soil	unclassified	Toxin-antitoxin systems	NA	gut-leaning	0.244372	unclassified	de-novo
IMGVR_UViG_3300012948_000075|3300012948|Ga0126375_10000317_17	IMGVR_UViG_3300012948_000075|3300012948|Ga0126375_10000317	soil	13.694	-0.592381	41	unclassified	physiological	category	embedding	Stress response & homeostasis	NA	1	1	NA	NA	soil	unclassified	Stress response & homeostasis	physiological	soil-specific	0.860898	unclassified	de-novo
IMGVR_UViG_3300012971_001301|3300012971|Ga0126369_10011808_7	IMGVR_UViG_3300012971_001301|3300012971|Ga0126369_10011808	soil	8.02252	1.87845	150	regulatory	Bacterial regulatory proteins, luxR family	annotate	annotate	Transcriptional regulation	d__Bacteria;p__Pseudomonadota;c__Gammaproteobacteria;o__Xanthomonadales;f__Xanthomonadaceae	1	0.8	Pseudomonadota	Gammaproteobacteria	soil	regulatory	Transcriptional regulation	Bacterial regulatory proteins, luxR family	soil-specific	0.992169	regulatory	annotate
IMGVR_UViG_3300012948_000052|3300012948|Ga0126375_10000739_12	IMGVR_UViG_3300012948_000052|3300012948|Ga0126375_10000739	soil	9.27744	-0.934631	120	unclassified	NA	unassigned	none	Stress response & homeostasis	d__Bacteria;p__Gemmatimonadota;c__Gemmatimonadetes;o__Gemmatimonadales;f__GWC2-71-9	0.9	0.7	Gemmatimonadota	Gemmatimonadetes	soil	unclassified	Stress response & homeostasis	NA	gut-leaning	0.312621	unclassified	de-novo
IMGVR_UViG_3300012957_000009|3300012957|Ga0164303_10000871_10	IMGVR_UViG_3300012957_000009|3300012957|Ga0164303_10000871	soil	5.63255	4.08322	142	physiological	sporulation protein	annotate	annotate	Sporulation & developmental	NA	1	1	NA	NA	soil	physiological	Sporulation & developmental	sporulation protein	soil-leaning	0.753321	physiological	annotate
IMGVR_UViG_3300012971_001180|3300012971|Ga0126369_10014537_2	IMGVR_UViG_3300012971_001180|3300012971|Ga0126369_10014537	soil	13.0192	-9.766	20	unclassified	Transcriptional regulation	L1	embedding	Transcriptional regulation	d__Bacteria;p__Pseudomonadota;c__Alphaproteobacteria;o__Rhizobiales;f__Xanthobacteraceae	1	0.1	Pseudomonadota	Alphaproteobacteria	soil	unclassified	Transcriptional regulation	Transcriptional regulation	soil-specific	0.94433	unclassified	de-novo
IMGVR_UViG_3300012984_000209|3300012984|Ga0164309_10002691_2	IMGVR_UViG_3300012984_000209|3300012984|Ga0164309_10002691	soil	4.55881	-5.42997	11	unclassified	Regulatory chaperones & coregulators	L1	cluster	Regulatory chaperones & coregulators	d__Bacteria;p__Pseudomonadota;c__Alphaproteobacteria;o__Rhizobiales;f__Rhizobiaceae	0.8	0.5	Pseudomonadota	Alphaproteobacteria	soil	unclassified	Regulatory chaperones & coregulators	Regulatory chaperones & coregulators	soil-specific	0.911545	unclassified	de-novo
IMGVR_UViG_3300012948_000003|3300012948|Ga0126375_10000001_131	IMGVR_UViG_3300012948_000003|3300012948|Ga0126375_10000001	soil	12.368	-1.29797	40	regulatory	rfaH; transcriptional antiterminator RfaH	annotate	annotate	Other	NA	1	0.9	NA	NA	soil	regulatory	Other	rfaH; transcriptional antiterminator RfaH	soil-leaning	0.757542	regulatory	annotate
IMGVR_UViG_3300012971_000961|3300012971|Ga0126369_10002773_21	IMGVR_UViG_3300012971_000961|3300012971|Ga0126369_10002773	soil	12.2036	-1.29974	40	regulatory	rfaH; transcriptional antiterminator RfaH	annotate	annotate	Transcriptional regulation	NA	1	0.9	NA	NA	soil	regulatory	Transcriptional regulation	rfaH; transcriptional antiterminator RfaH	soil-leaning	0.757542	regulatory	annotate
IMGVR_UViG_3300012988_000009|3300012988|Ga0164306_10000045_3	IMGVR_UViG_3300012988_000009|3300012988|Ga0164306_10000045	soil	3.26047	13.8814	21	regulatory	RNA-binding protein	annotate	annotate	Post-transcriptional / RNA-mediated regulation	NA	0.2	0.4	NA	NA	soil	regulatory	Post-transcriptional / RNA-mediated regulation	RNA-binding protein	gut-specific	0.129722	regulatory	annotate
IMGVR_UViG_3300012988_000009|3300012988|Ga0164306_10000045_11	IMGVR_UViG_3300012988_000009|3300012988|Ga0164306_10000045	soil	10.2297	6.3298	171	regulatory	Gp2.5-like ssDNA binding protein and ssDNA annealing protein	annotate	annotate	Transcriptional regulation	NA	1	1	NA	NA	soil	regulatory	Transcriptional regulation	Gp2.5-like ssDNA binding protein and ssDNA annealing protein	soil-leaning	0.751001	regulatory	annotate
IMGVR_UViG_3300012971_000002|3300012971|Ga0126369_10000049_41	IMGVR_UViG_3300012971_000002|3300012971|Ga0126369_10000049	soil	5.02451	7.37871	82	metabolic	gmd, GMDS; GDPmannose 4,6-dehydratase [EC:4.2.1.47]	annotate	annotate	Carbohydrate metabolism	d__Bacteria;p__Acidobacteriota;c__Terriglobia;o__Terriglobales;f__SbA1	1	1	Acidobacteriota	Terriglobia	soil	metabolic	Carbohydrate metabolism	gmd, GMDS; GDPmannose 4,6-dehydratase [EC:4.2.1.47]	soil-specific	0.985269	metabolic	annotate
IMGVR_UViG_3300012971_000002|3300012971|Ga0126369_10000049_42	IMGVR_UViG_3300012971_000002|3300012971|Ga0126369_10000049	soil	5.02769	7.43438	82	metabolic	gmd, GMDS; GDPmannose 4,6-dehydratase [EC:4.2.1.47]	annotate	annotate	Carbohydrate metabolism	d__Bacteria;p__Acidobacteriota;c__Terriglobia;o__Terriglobales;f__SbA1	1	1	Acidobacteriota	Terriglobia	soil	metabolic	Carbohydrate metabolism	gmd, GMDS; GDPmannose 4,6-dehydratase [EC:4.2.1.47]	soil-specific	0.985269	metabolic	annotate
IMGVR_UViG_3300012971_000002|3300012971|Ga0126369_10000049_51	IMGVR_UViG_3300012971_000002|3300012971|Ga0126369_10000049	soil	14.1721	-0.337297	41	regulatory	'Cold-shock' DNA-binding domain	annotate	annotate	Transcriptional regulation	d__Bacteria;p__Acidobacteriota;c__Terriglobia;o__Terriglobales;f__SbA1	0.9	0.1	Acidobacteriota	Terriglobia	soil	regulatory	Transcriptional regulation	'Cold-shock' DNA-binding domain	soil-specific	0.860898	regulatory	annotate
IMGVR_UViG_3300012988_000188|3300012988|Ga0164306_10004431_3	IMGVR_UViG_3300012988_000188|3300012988|Ga0164306_10004431	soil	10.3553	6.51732	171	regulatory	DNA binding protein	annotate	annotate	Transcriptional regulation	d__Bacteria;p__Actinomycetota;c__Actinomycetes;o__Actinomycetales;f__Cellulomonadaceae;g__Cellulomonas	0.6	0.9	Actinomycetota	Actinomycetes	soil	regulatory	Transcriptional regulation	DNA binding protein	soil-leaning	0.751001	regulatory	annotate
IMGVR_UViG_3300012987_000002|3300012987|Ga0164307_10000070_51	IMGVR_UViG_3300012987_000002|3300012987|Ga0164307_10000070	soil	-0.707164	3.18232	34	regulatory	sigma-K factor	annotate	annotate	Transcriptional regulation	NA	1	0.9	NA	NA	soil	regulatory	Transcriptional regulation	sigma-K factor	soil-specific	0.873494	regulatory	annotate
IMGVR_UViG_3300013772_000148|3300013772|Ga0120158_10006773_17	IMGVR_UViG_3300013772_000148|3300013772|Ga0120158_10006773	soil	10.3701	5.86226	161	regulatory	transcriptional regulator WhiB-like	annotate	annotate	Transcriptional regulation	d__Bacteria;p__Actinomycetota;c__Actinomycetes;o__Actinomycetales;f__Micrococcaceae	1	1	Actinomycetota	Actinomycetes	soil	regulatory	Transcriptional regulation	transcriptional regulator WhiB-like	soil-specific	0.86533	regulatory	annotate
IMGVR_UViG_3300014151_000005|3300014151|Ga0181539_1000621_8	IMGVR_UViG_3300014151_000005|3300014151|Ga0181539_1000621	soil	1.27484	2.72697	46	regulatory	transcriptional regulator	annotate	annotate	Transcriptional regulation	d__Bacteria;p__Pseudomonadota;c__Alphaproteobacteria;o__Rhizobiales;f__Beijerinckiaceae;g__	0.9	1	Pseudomonadota	Alphaproteobacteria	soil	regulatory	Transcriptional regulation	transcriptional regulator	soil-leaning	0.729771	regulatory	annotate
IMGVR_UViG_3300014151_000005|3300014151|Ga0181539_1000621_21	IMGVR_UViG_3300014151_000005|3300014151|Ga0181539_1000621	soil	9.96447	0.542847	129	regulatory	late transcriptional activator	annotate	annotate	Transcriptional regulation	d__Bacteria;p__Pseudomonadota;c__Alphaproteobacteria;o__Rhizobiales;f__Beijerinckiaceae;g__	0.7	1	Pseudomonadota	Alphaproteobacteria	soil	regulatory	Transcriptional regulation	late transcriptional activator	gut-leaning	0.305787	regulatory	annotate
IMGVR_UViG_3300014152_000318|3300014152|Ga0181533_1001886_10	IMGVR_UViG_3300014152_000318|3300014152|Ga0181533_1001886	soil	14.0909	-0.385722	41	regulatory	'Cold-shock' DNA-binding domain	annotate	annotate	Transcriptional regulation	d__Bacteria;p__Desulfobacterota;c__Desulfobaccia;o__Desulfobaccales;f__0-14-0-80-60-11;g__0-14-0-80-60-11	0.7	0.4	Desulfobacterota	Desulfobaccia	soil	regulatory	Transcriptional regulation	'Cold-shock' DNA-binding domain	soil-specific	0.860898	regulatory	annotate
IMGVR_UViG_3300014153_000263|3300014153|Ga0181527_1005073_3	IMGVR_UViG_3300014153_000263|3300014153|Ga0181527_1005073	soil	9.62473	3.3631	152	regulatory	transcriptional regulator	annotate	annotate	Transcriptional regulation	d__Bacteria;p__Desulfobacterota_G;c__Syntrophorhabdia;o__Syntrophorhabdales;f__WCHB1-27;g__BOG-1155	0.7	0.6	Desulfobacterota_G	Syntrophorhabdia	soil	regulatory	Transcriptional regulation	transcriptional regulator	gut-leaning	0.223275	regulatory	annotate
IMGVR_UViG_3300014153_000263|3300014153|Ga0181527_1005073_10	IMGVR_UViG_3300014153_000263|3300014153|Ga0181527_1005073	soil	9.65769	0.537536	129	unclassified	late transcriptional activator	specific	embedding	Transcriptional regulation	d__Bacteria;p__Desulfobacterota_G;c__Syntrophorhabdia;o__Syntrophorhabdales;f__WCHB1-27;g__BOG-1155	0.5	0.7	Desulfobacterota_G	Syntrophorhabdia	soil	unclassified	Transcriptional regulation	late transcriptional activator	gut-leaning	0.305787	unclassified	de-novo
IMGVR_UViG_3300014155_000180|3300014155|Ga0181524_10003342_5	IMGVR_UViG_3300014155_000180|3300014155|Ga0181524_10003342	soil	14.1401	-0.343683	41	physiological	cspA; cold shock protein	annotate	annotate	Stress response & homeostasis	d__Bacteria;p__Acidobacteriota;c__Terriglobia;o__Acidiferrales;f__UBA7541;g__Acidiferrum	0.4	0.9	Acidobacteriota	Terriglobia	soil	physiological	Stress response & homeostasis	cspA; cold shock protein	soil-specific	0.860898	physiological	annotate
IMGVR_UViG_3300014153_000002|3300014153|Ga0181527_1000473_24	IMGVR_UViG_3300014153_000002|3300014153|Ga0181527_1000473	soil	8.34081	12.8585	3	unclassified	DNA binding protein	specific	embedding	Transcriptional regulation	d__Bacteria;p__Desulfobacterota;c__Desulfobaccia;o__Desulfobaccales;f__0-14-0-80-60-11;g__0-14-0-80-60-11	1	1	Desulfobacterota	Desulfobaccia	soil	unclassified	Transcriptional regulation	DNA binding protein	gut-leaning	0.168377	unclassified	de-novo
IMGVR_UViG_3300014058_000001|3300014058|Ga0120149_1000032_51	IMGVR_UViG_3300014058_000001|3300014058|Ga0120149_1000032	soil	-4.11763	-1.6553	10	physiological	CRISPR/Cas system associated	annotate	annotate	Defense & anti-defense systems	NA	0.8	0.8	NA	NA	soil	physiological	Defense & anti-defense systems	CRISPR/Cas system associated	soil-leaning	0.783718	physiological	annotate
IMGVR_UViG_3300014155_000089|3300014155|Ga0181524_10012939_2	IMGVR_UViG_3300014155_000089|3300014155|Ga0181524_10012939	soil	6.22865	-1.85835	60	metabolic	gpmB; 2,3-bisphosphoglycerate-dependent phosphoglycerate mutase [EC:5.4.2.11]; PGAM, gpmA; 2,3-bisphosphoglycerate-dependent phosphoglycerate mutase [EC:5.4.2.11]	annotate	annotate	Carbohydrate metabolism	NA	1	1	NA	NA	soil	metabolic	Carbohydrate metabolism	gpmB; 2,3-bisphosphoglycerate-dependent phosphoglycerate mutase [EC:5.4.2.11]; PGAM, gpmA; 2,3-bisphosphoglycerate-dependent phosphoglycerate mutase [EC:5.4.2.11]	soil-specific	0.945787	metabolic	annotate
IMGVR_UViG_3300014161_000224|3300014161|Ga0181529_10009237_4	IMGVR_UViG_3300014161_000224|3300014161|Ga0181529_10009237	soil	4.3239	-5.18796	11	regulatory	groES, HSPE1; chaperonin GroES	annotate	annotate	Regulatory chaperones & coregulators	NA	1	1	NA	NA	soil	regulatory	Regulatory chaperones & coregulators	groES, HSPE1; chaperonin GroES	soil-specific	0.911545	regulatory	annotate
IMGVR_UViG_3300014161_000194|3300014161|Ga0181529_10014737_2	IMGVR_UViG_3300014161_000194|3300014161|Ga0181529_10014737	soil	2.96944	2.44592	102	regulatory	transcriptional regulator	annotate	annotate	Transcriptional regulation	d__Bacteria;p__Acidobacteriota;c__Terriglobia;o__Acidiferrales;f__UBA7541	1	0.8	Acidobacteriota	Terriglobia	soil	regulatory	Transcriptional regulation	transcriptional regulator	soil-leaning	0.766386	regulatory	annotate
IMGVR_UViG_3300014161_000194|3300014161|Ga0181529_10014737_3	IMGVR_UViG_3300014161_000194|3300014161|Ga0181529_10014737	soil	3.08638	2.35843	102	regulatory	transcriptional regulator	annotate	annotate	Transcriptional regulation	d__Bacteria;p__Acidobacteriota;c__Terriglobia;o__Acidiferrales;f__UBA7541	0.9	0.8	Acidobacteriota	Terriglobia	soil	regulatory	Transcriptional regulation	transcriptional regulator	soil-leaning	0.766386	regulatory	annotate
IMGVR_UViG_3300014155_000001|3300014155|Ga0181524_10000365_64	IMGVR_UViG_3300014155_000001|3300014155|Ga0181524_10000365	soil	4.14342	-4.99429	11	regulatory	groES, HSPE1; chaperonin GroES	annotate	annotate	Regulatory chaperones & coregulators	d__Bacteria;p__Verrucomicrobiota;c__Verrucomicrobiia;o__Limisphaerales;f__UBA11358	1	1	Verrucomicrobiota	Verrucomicrobiia	soil	regulatory	Regulatory chaperones & coregulators	groES, HSPE1; chaperonin GroES	soil-specific	0.911545	regulatory	annotate
IMGVR_UViG_3300014162_000323|3300014162|Ga0181538_10005462_14	IMGVR_UViG_3300014162_000323|3300014162|Ga0181538_10005462	soil	11.8531	-1.11227	40	regulatory	rfaH; transcriptional antiterminator RfaH	annotate	annotate	Other	d__Bacteria;p__Desulfobacterota;c__Syntrophobacteria;o__Syntrophobacterales;f__Syntrophobacteraceae;g__SbD1	0.8	0.8	Desulfobacterota	Syntrophobacteria	soil	regulatory	Other	rfaH; transcriptional antiterminator RfaH	soil-leaning	0.757542	regulatory	annotate
IMGVR_UViG_3300014162_000466|3300014162|Ga0181538_10005536_3	IMGVR_UViG_3300014162_000466|3300014162|Ga0181538_10005536	soil	6.02047	8.16759	114	metabolic	Lipase (class 3)	annotate	annotate	Lipid & fatty acid metabolism	d__Bacteria;p__Verrucomicrobiota;c__Verrucomicrobiia;o__Limisphaerales;f__Palsa-1400;g__DASZMX01	1	1	Verrucomicrobiota	Verrucomicrobiia	soil	metabolic	Lipid & fatty acid metabolism	Lipase (class 3)	soil-specific	0.980096	metabolic	annotate
IMGVR_UViG_3300014201_000019|3300014201|Ga0181537_10000578_14	IMGVR_UViG_3300014201_000019|3300014201|Ga0181537_10000578	soil	6.29299	-1.76074	60	metabolic	gpmB; 2,3-bisphosphoglycerate-dependent phosphoglycerate mutase [EC:5.4.2.11]; PGAM, gpmA; 2,3-bisphosphoglycerate-dependent phosphoglycerate mutase [EC:5.4.2.11]	annotate	annotate	Carbohydrate metabolism	NA	0.9	1	NA	NA	soil	metabolic	Carbohydrate metabolism	gpmB; 2,3-bisphosphoglycerate-dependent phosphoglycerate mutase [EC:5.4.2.11]; PGAM, gpmA; 2,3-bisphosphoglycerate-dependent phosphoglycerate mutase [EC:5.4.2.11]	soil-specific	0.945787	metabolic	annotate
IMGVR_UViG_3300014169_000244|3300014169|Ga0181531_10000212_26	IMGVR_UViG_3300014169_000244|3300014169|Ga0181531_10000212	soil	7.26191	-0.74726	81	unclassified	transcriptional regulator	specific	embedding	Transcriptional regulation	d__Bacteria;p__Acidobacteriota;c__Terriglobia;o__Acidiferrales;f__UBA7541;g__Acidiferrum	0.7	0.6	Acidobacteriota	Terriglobia	soil	unclassified	Transcriptional regulation	transcriptional regulator	gut-leaning	0.316381	unclassified	de-novo
IMGVR_UViG_3300014169_000244|3300014169|Ga0181531_10000212_27	IMGVR_UViG_3300014169_000244|3300014169|Ga0181531_10000212	soil	18.0374	2.41416	62	physiological	toxin	annotate	annotate	Toxin-antitoxin systems	d__Bacteria;p__Acidobacteriota;c__Terriglobia;o__Acidiferrales;f__UBA7541;g__Acidiferrum	0.6	1	Acidobacteriota	Terriglobia	soil	physiological	Toxin-antitoxin systems	toxin	soil-leaning	0.680212	physiological	annotate
IMGVR_UViG_3300014264_000001|3300014264|Ga0075308_1000262_5	IMGVR_UViG_3300014264_000001|3300014264|Ga0075308_1000262	soil	9.53181	4.99982	153	regulatory	alpA; prophage regulatory protein	annotate	annotate	Transcriptional regulation	NA	0.9	0.9	NA	NA	soil	regulatory	Transcriptional regulation	alpA; prophage regulatory protein	soil-leaning	0.725876	regulatory	annotate
IMGVR_UViG_3300014264_000001|3300014264|Ga0075308_1000262_8	IMGVR_UViG_3300014264_000001|3300014264|Ga0075308_1000262	soil	5.93071	1.70919	109	physiological	Bacterial toxin YdaS	annotate	annotate	Toxin-antitoxin systems	NA	1	0.6	NA	NA	soil	physiological	Toxin-antitoxin systems	Bacterial toxin YdaS	soil-leaning	0.688329	physiological	annotate
IMGVR_UViG_3300014201_000069|3300014201|Ga0181537_10011156_7	IMGVR_UViG_3300014201_000069|3300014201|Ga0181537_10011156	soil	6.80339	17.7096	1	regulatory	Phage neck terminator protein	annotate	annotate	Transcriptional regulation	d__Bacteria;p__Pseudomonadota;c__Gammaproteobacteria;o__SAR86;f__D2472;g__D2472	1	1	Pseudomonadota	Gammaproteobacteria	soil	regulatory	Transcriptional regulation	Phage neck terminator protein	soil-leaning	0.836827	regulatory	annotate
IMGVR_UViG_3300014255_000017|3300014255|Ga0075320_1000002_37	IMGVR_UViG_3300014255_000017|3300014255|Ga0075320_1000002	soil	6.10056	5.71269	166	unclassified	Carbohydrate metabolism	L1	cluster	Cofactor & vitamin metabolism	NA	1	0.1	NA	NA	soil	unclassified	Cofactor & vitamin metabolism	Carbohydrate metabolism	soil-leaning	0.825806	unclassified	de-novo
IMGVR_UViG_3300014492_000594|3300014492|Ga0182013_10002172_6	IMGVR_UViG_3300014492_000594|3300014492|Ga0182013_10002172	soil	4.71683	17.6714	0	unclassified	regulatory	category	embedding	Transcriptional regulation	NA	0.1	0	NA	NA	soil	unclassified	Transcriptional regulation	regulatory	soil-specific	0.943014	unclassified	de-novo
IMGVR_UViG_3300014492_000301|3300014492|Ga0182013_10011767_12	IMGVR_UViG_3300014492_000301|3300014492|Ga0182013_10011767	soil	12.9739	2.22505	122	unclassified	Transcription factor WhiB	specific	embedding	Transcriptional regulation	d__Bacteria;p__Actinomycetota;c__Actinomycetes;o__Mycobacteriales;f__Mycobacteriaceae	1	0.6	Actinomycetota	Actinomycetes	soil	unclassified	Transcriptional regulation	Transcription factor WhiB	soil-specific	0.97278	unclassified	de-novo
IMGVR_UViG_3300014496_000017|3300014496|Ga0182011_10002351_10	IMGVR_UViG_3300014496_000017|3300014496|Ga0182011_10002351	soil	5.95063	8.23256	114	metabolic	Patatin-like phospholipase	annotate	annotate	Lipid & fatty acid metabolism	NA	1	1	NA	NA	soil	metabolic	Lipid & fatty acid metabolism	Patatin-like phospholipase	soil-specific	0.980096	metabolic	annotate
IMGVR_UViG_3300014498_000122|3300014498|Ga0182019_10006266_4	IMGVR_UViG_3300014498_000122|3300014498|Ga0182019_10006266	soil	9.29693	-5.46447	96	regulatory	anti-repressor Ant	annotate	annotate	Transcriptional regulation	NA	0.4	0.8	NA	NA	soil	regulatory	Transcriptional regulation	anti-repressor Ant	gut-leaning	0.244372	regulatory	annotate
IMGVR_UViG_3300014494_000035|3300014494|Ga0182017_10002593_7	IMGVR_UViG_3300014494_000035|3300014494|Ga0182017_10002593	soil	4.33673	-5.2048	11	regulatory	groES, HSPE1; chaperonin GroES	annotate	annotate	Regulatory chaperones & coregulators	NA	0.7	1	NA	NA	soil	regulatory	Regulatory chaperones & coregulators	groES, HSPE1; chaperonin GroES	soil-specific	0.911545	regulatory	annotate
IMGVR_UViG_3300014501_000062|3300014501|Ga0182024_10006282_27	IMGVR_UViG_3300014501_000062|3300014501|Ga0182024_10006282	soil	11.1747	-2.35025	56	physiological	sporulation protein	annotate	annotate	Sporulation & developmental	NA	1	1	NA	NA	soil	physiological	Sporulation & developmental	sporulation protein	soil-leaning	0.737288	physiological	annotate
IMGVR_UViG_3300014501_000541|3300014501|Ga0182024_10001797_71	IMGVR_UViG_3300014501_000541|3300014501|Ga0182024_10001797	soil	10.3385	-3.13207	77	regulatory	DNA binding protein	annotate	annotate	Sporulation & developmental	d__Bacteria;p__Acidobacteriota;c__Terriglobia;o__Terriglobales;f__SbA1;g__Sulfotelmatobacter	0.9	0.5	Acidobacteriota	Terriglobia	soil	regulatory	Sporulation & developmental	DNA binding protein	gut-leaning	0.344978	regulatory	annotate
IMGVR_UViG_3300014655_000114|3300014655|Ga0181516_10004305_1	IMGVR_UViG_3300014655_000114|3300014655|Ga0181516_10004305	soil	5.63434	2.0252	109	regulatory	transcriptional repressor	annotate	annotate	Transcriptional regulation	NA	0.9	1	NA	NA	soil	regulatory	Transcriptional regulation	transcriptional repressor	soil-leaning	0.688329	regulatory	annotate
IMGVR_UViG_3300014655_000114|3300014655|Ga0181516_10004305_9	IMGVR_UViG_3300014655_000114|3300014655|Ga0181516_10004305	soil	1.27026	2.70814	46	regulatory	transcriptional regulator	annotate	annotate	Transcriptional regulation	NA	1	1	NA	NA	soil	regulatory	Transcriptional regulation	transcriptional regulator	soil-leaning	0.729771	regulatory	annotate
IMGVR_UViG_3300014820_000034|3300014820|Ga0120160_1001128_11	IMGVR_UViG_3300014820_000034|3300014820|Ga0120160_1001128	soil	9.0099	-6.24286	96	regulatory	Rha-like transcriptional regulator	annotate	annotate	Transcriptional regulation	NA	0.3	1	NA	NA	soil	regulatory	Transcriptional regulation	Rha-like transcriptional regulator	gut-leaning	0.244372	regulatory	annotate
IMGVR_UViG_3300014820_000043|3300014820|Ga0120160_1001435_7	IMGVR_UViG_3300014820_000043|3300014820|Ga0120160_1001435	soil	4.79829	-5.68958	11	unclassified	Regulatory chaperones & coregulators	L1	cluster	Regulatory chaperones & coregulators	d__Bacteria;p__Pseudomonadota;c__Gammaproteobacteria;o__Ga0077536;f__Ga0077536	1	0.7	Pseudomonadota	Gammaproteobacteria	soil	unclassified	Regulatory chaperones & coregulators	Regulatory chaperones & coregulators	soil-specific	0.911545	unclassified	de-novo
IMGVR_UViG_3300014827_000008|3300014827|Ga0120171_1000356_58	IMGVR_UViG_3300014827_000008|3300014827|Ga0120171_1000356	soil	14.619	9.33789	64	regulatory	groEL, HSPD1, HSP60, CPN60; chaperonin GroEL [EC:5.6.1.7]	annotate	annotate	Regulatory chaperones & coregulators	NA	1	1	NA	NA	soil	regulatory	Regulatory chaperones & coregulators	groEL, HSPD1, HSP60, CPN60; chaperonin GroEL [EC:5.6.1.7]	soil-leaning	0.832155	regulatory	annotate
IMGVR_UViG_3300014838_000093|3300014838|Ga0182030_10008206_19	IMGVR_UViG_3300014838_000093|3300014838|Ga0182030_10008206	soil	13.2488	-9.87216	20	regulatory	GapR-like, DNA-binding domain	annotate	annotate	Transcriptional regulation	NA	1	1	NA	NA	soil	regulatory	Transcriptional regulation	GapR-like, DNA-binding domain	soil-specific	0.94433	regulatory	annotate
IMGVR_UViG_3300014838_000960|3300014838|Ga0182030_10044723_8	IMGVR_UViG_3300014838_000960|3300014838|Ga0182030_10044723	soil	16.1884	10.9518	50	unclassified	regulatory	category	embedding	Transcriptional regulation	NA	0.9	0.5	NA	NA	soil	unclassified	Transcriptional regulation	regulatory	soil-leaning	0.736961	unclassified	de-novo
IMGVR_UViG_3300014839_000043|3300014839|Ga0182027_10004354_20	IMGVR_UViG_3300014839_000043|3300014839|Ga0182027_10004354	soil	14.5288	9.24902	64	regulatory	groEL, HSPD1, HSP60, CPN60; chaperonin GroEL [EC:5.6.1.7]	annotate	annotate	Regulatory chaperones & coregulators	d__Bacteria;p__Bacteroidota;c__Bacteroidia;o__Bacteroidales;f__Bacteroidaceae	1	1	Bacteroidota	Bacteroidia	soil	regulatory	Regulatory chaperones & coregulators	groEL, HSPD1, HSP60, CPN60; chaperonin GroEL [EC:5.6.1.7]	soil-leaning	0.832155	regulatory	annotate
IMGVR_UViG_3300014867_000022|3300014867|Ga0180076_1000410_3	IMGVR_UViG_3300014867_000022|3300014867|Ga0180076_1000410	soil	6.62714	4.25888	159	metabolic	SIS domain	annotate	annotate	Motility & cell-surface dynamics	NA	0.4	0.5	NA	NA	soil	metabolic	Motility & cell-surface dynamics	SIS domain	soil-leaning	0.683734	metabolic	annotate
IMGVR_UViG_3300014838_000025|3300014838|Ga0182030_10001050_8	IMGVR_UViG_3300014838_000025|3300014838|Ga0182030_10001050	soil	10.6673	10.0889	112	regulatory	RNA-binding protein	annotate	annotate	Cofactor & vitamin metabolism	d__Bacteria;p__Acidobacteriota;c__Terriglobia;o__Terriglobales;f__SbA1	0.8	0.9	Acidobacteriota	Terriglobia	soil	regulatory	Cofactor & vitamin metabolism	RNA-binding protein	soil-leaning	0.744655	regulatory	annotate
IMGVR_UViG_3300014838_000025|3300014838|Ga0182030_10001050_57	IMGVR_UViG_3300014838_000025|3300014838|Ga0182030_10001050	soil	5.21591	4.49179	141	metabolic	Polypeptide deformylase	annotate	annotate	Other	d__Bacteria;p__Acidobacteriota;c__Terriglobia;o__Terriglobales;f__SbA1	1	1	Acidobacteriota	Terriglobia	soil	metabolic	Other	Polypeptide deformylase	soil-specific	0.953928	metabolic	annotate
IMGVR_UViG_3300014866_000070|3300014866|Ga0180090_1000016_17	IMGVR_UViG_3300014866_000070|3300014866|Ga0180090_1000016	soil	4.79217	17.3324	0	unclassified	Putative DnaT-like ssDNA binding protein	specific	embedding	Transcriptional regulation	NA	1	0.6	NA	NA	soil	unclassified	Transcriptional regulation	Putative DnaT-like ssDNA binding protein	soil-specific	0.943014	unclassified	de-novo
IMGVR_UViG_3300014870_000012|3300014870|Ga0180080_1000006_10	IMGVR_UViG_3300014870_000012|3300014870|Ga0180080_1000006	soil	4.93371	5.83852	149	metabolic	GCH1, folE; GTP cyclohydrolase IA [EC:3.5.4.16]	annotate	annotate	Cofactor & vitamin metabolism	NA	1	1	NA	NA	soil	metabolic	Cofactor & vitamin metabolism	GCH1, folE; GTP cyclohydrolase IA [EC:3.5.4.16]	soil-leaning	0.784008	metabolic	annotate
IMGVR_UViG_3300014873_000002|3300014873|Ga0180066_1000064_9	IMGVR_UViG_3300014873_000002|3300014873|Ga0180066_1000064	soil	4.63797	-5.52894	11	unclassified	co-chaperonin GroES	specific	embedding	Regulatory chaperones & coregulators	NA	1	0.5	NA	NA	soil	unclassified	Regulatory chaperones & coregulators	co-chaperonin GroES	soil-specific	0.911545	unclassified	de-novo
IMGVR_UViG_3300014880_000180|3300014880|Ga0180082_1000918_8	IMGVR_UViG_3300014880_000180|3300014880|Ga0180082_1000918	soil	14.8	-4.0061	7	physiological	Zot-like toxin	annotate	annotate	Toxin-antitoxin systems	NA	1	1	NA	NA	soil	physiological	Toxin-antitoxin systems	Zot-like toxin	soil-leaning	0.753425	physiological	annotate
IMGVR_UViG_3300014876_000032|3300014876|Ga0180064_1000172_1	IMGVR_UViG_3300014876_000032|3300014876|Ga0180064_1000172	soil	4.55001	17.7595	0	regulatory	Putative DnaT-like ssDNA binding protein	annotate	annotate	Transcriptional regulation	d__Bacteria;p__Pseudomonadota;c__Gammaproteobacteria;o__Ectothiorhodospirales;f__Ectothiorhodospiraceae	1	1	Pseudomonadota	Gammaproteobacteria	soil	regulatory	Transcriptional regulation	Putative DnaT-like ssDNA binding protein	soil-specific	0.943014	regulatory	annotate
IMGVR_UViG_3300014965_000006|3300014965|Ga0120193_10000002_23	IMGVR_UViG_3300014965_000006|3300014965|Ga0120193_10000002	soil	13.5308	1.80183	122	regulatory	Transcription factor WhiB	annotate	annotate	Transcriptional regulation	NA	1	1	NA	NA	soil	regulatory	Transcriptional regulation	Transcription factor WhiB	soil-specific	0.97278	regulatory	annotate
IMGVR_UViG_3300014885_000212|3300014885|Ga0180063_1000542_1	IMGVR_UViG_3300014885_000212|3300014885|Ga0180063_1000542	soil	12.3179	14.1636	13	unclassified		specific	embedding	Transcriptional regulation	d__Bacteria;p__Chloroflexota;c__Anaerolineae;o__Anaerolineales;f__Villigracilaceae	1	0.4	Chloroflexota	Anaerolineae	soil	unclassified	Transcriptional regulation		soil-specific	0.948442	unclassified	de-novo
IMGVR_UViG_3300014862_000001|3300014862|Ga0180096_1000001_40	IMGVR_UViG_3300014862_000001|3300014862|Ga0180096_1000001	soil	8.89297	-0.237472	118	metabolic	mec; [CysO sulfur-carrier protein]-S-L-cysteine hydrolase [EC:3.13.1.6]	annotate	annotate	Sulfur metabolism	d__Bacteria;p__Actinomycetota;c__Actinomycetes;o__Mycobacteriales;f__Mycobacteriaceae	1	0.6	Actinomycetota	Actinomycetes	soil	metabolic	Sulfur metabolism	mec; [CysO sulfur-carrier protein]-S-L-cysteine hydrolase [EC:3.13.1.6]	soil-specific	0.914537	metabolic	annotate
IMGVR_UViG_3300014874_000003|3300014874|Ga0180084_1000001_4	IMGVR_UViG_3300014874_000003|3300014874|Ga0180084_1000001	soil	5.03898	5.64254	149	metabolic	GCH1, folE; GTP cyclohydrolase IA [EC:3.5.4.16]	annotate	annotate	Cofactor & vitamin metabolism	NA	1	1	NA	NA	soil	metabolic	Cofactor & vitamin metabolism	GCH1, folE; GTP cyclohydrolase IA [EC:3.5.4.16]	soil-leaning	0.784008	metabolic	annotate
IMGVR_UViG_3300014874_000003|3300014874|Ga0180084_1000001_51	IMGVR_UViG_3300014874_000003|3300014874|Ga0180084_1000001	soil	7.10452	8.07236	113	unclassified	noeI; 2-O-methyltransferase [EC:2.1.1.-]	specific	cluster	Other	NA	1	0.5	NA	NA	soil	unclassified	Other	noeI; 2-O-methyltransferase [EC:2.1.1.-]	soil-specific	0.997185	unclassified	de-novo
IMGVR_UViG_3300015053_000032|3300015053|Ga0137405_1190765_8	IMGVR_UViG_3300015053_000032|3300015053|Ga0137405_1190765	soil	12.4096	14.2091	13	regulatory	repA; regulatory protein RepA	annotate	annotate	Virulence & host interaction	d__Bacteria;p__Pseudomonadota;c__Gammaproteobacteria;o__Ga0077536;f__Ga0077536	1	0.9	Pseudomonadota	Gammaproteobacteria	soil	regulatory	Virulence & host interaction	repA; regulatory protein RepA	soil-specific	0.948442	regulatory	annotate
IMGVR_UViG_3300015024_000264|3300015024|Ga0167669_1001607_3	IMGVR_UViG_3300015024_000264|3300015024|Ga0167669_1001607	soil	6.14291	8.05565	114	unclassified	Lipase (class 3)	specific	embedding	Lipid & fatty acid metabolism	NA	0.7	0.1	NA	NA	soil	unclassified	Lipid & fatty acid metabolism	Lipase (class 3)	soil-specific	0.980096	unclassified	de-novo
IMGVR_UViG_3300015024_000008|3300015024|Ga0167669_1000205_24	IMGVR_UViG_3300015024_000008|3300015024|Ga0167669_1000205	soil	7.83601	4.82394	137	unclassified	NA	unassigned	none	Lipid & fatty acid metabolism	NA	1	0.8	NA	NA	soil	unclassified	Lipid & fatty acid metabolism	NA	soil-specific	0.937984	unclassified	de-novo
IMGVR_UViG_3300015077_000001|3300015077|Ga0173483_10000002_16	IMGVR_UViG_3300015077_000001|3300015077|Ga0173483_10000002	soil	4.71325	-5.60709	11	regulatory	groES, HSPE1; chaperonin GroES	annotate	annotate	Regulatory chaperones & coregulators	NA	1	0.4	NA	NA	soil	regulatory	Regulatory chaperones & coregulators	groES, HSPE1; chaperonin GroES	soil-specific	0.911545	regulatory	annotate
IMGVR_UViG_3300015171_000006|3300015171|Ga0167648_1000016_7	IMGVR_UViG_3300015171_000006|3300015171|Ga0167648_1000016	soil	7.14582	8.28331	113	metabolic	elmMII; 8-demethyl-8-(2-methoxy-alpha-L-rhamnosyl)tetracenomycin-C 3'-O-methyltransferase [EC:2.1.1.306]	annotate	annotate	Other	NA	0.8	0.9	NA	NA	soil	metabolic	Other	elmMII; 8-demethyl-8-(2-methoxy-alpha-L-rhamnosyl)tetracenomycin-C 3'-O-methyltransferase [EC:2.1.1.306]	soil-specific	0.997185	metabolic	annotate
IMGVR_UViG_3300015171_000006|3300015171|Ga0167648_1000016_57	IMGVR_UViG_3300015171_000006|3300015171|Ga0167648_1000016	soil	7.85297	4.73423	137	regulatory	K02484; two-component system, OmpR family, sensor kinase [EC:2.7.13.3]	annotate	annotate	Signal transduction & two-component systems	NA	1	0.4	NA	NA	soil	regulatory	Signal transduction & two-component systems	K02484; two-component system, OmpR family, sensor kinase [EC:2.7.13.3]	soil-specific	0.937984	regulatory	annotate
IMGVR_UViG_3300015171_000006|3300015171|Ga0167648_1000016_73	IMGVR_UViG_3300015171_000006|3300015171|Ga0167648_1000016	soil	6.77414	4.22377	159	regulatory	divK; two-component system, cell cycle response regulator DivK	annotate	annotate	Signal transduction & two-component systems	NA	1	1	NA	NA	soil	regulatory	Signal transduction & two-component systems	divK; two-component system, cell cycle response regulator DivK	soil-leaning	0.683734	regulatory	annotate
IMGVR_UViG_3300015191_000017|3300015191|Ga0167659_1003760_4	IMGVR_UViG_3300015191_000017|3300015191|Ga0167659_1003760	soil	10.4598	6.6803	171	regulatory	sigma factor for late transcription	annotate	annotate	Transcriptional regulation	NA	0.9	0.9	NA	NA	soil	regulatory	Transcriptional regulation	sigma factor for late transcription	soil-leaning	0.751001	regulatory	annotate
IMGVR_UViG_3300015063_000004|3300015063|Ga0167649_100010_10	IMGVR_UViG_3300015063_000004|3300015063|Ga0167649_100010	soil	12.139	1.6193	121	regulatory	gcrA; GcrA cell cycle regulator	annotate	annotate	Transcriptional regulation	NA	1	1	NA	NA	soil	regulatory	Transcriptional regulation	gcrA; GcrA cell cycle regulator	soil-specific	0.993092	regulatory	annotate
IMGVR_UViG_3300015063_000004|3300015063|Ga0167649_100010_19	IMGVR_UViG_3300015063_000004|3300015063|Ga0167649_100010	soil	10.0779	7.64883	169	regulatory	repA; regulatory protein RepA	annotate	annotate	Transcriptional regulation	NA	1	1	NA	NA	soil	regulatory	Transcriptional regulation	repA; regulatory protein RepA	soil-specific	0.873589	regulatory	annotate
IMGVR_UViG_3300015063_000004|3300015063|Ga0167649_100010_31	IMGVR_UViG_3300015063_000004|3300015063|Ga0167649_100010	soil	6.52876	7.87239	113	metabolic	novP, cloP, couP; demethyldecarbamoylnovobiocin O-methyltransferase [EC:2.1.1.285]	annotate	annotate	Secondary metabolite metabolism	NA	1	1	NA	NA	soil	metabolic	Secondary metabolite metabolism	novP, cloP, couP; demethyldecarbamoylnovobiocin O-methyltransferase [EC:2.1.1.285]	soil-specific	0.997185	metabolic	annotate
IMGVR_UViG_3300015171_000003|3300015171|Ga0167648_1000007_79	IMGVR_UViG_3300015171_000003|3300015171|Ga0167648_1000007	soil	6.36148	-1.69379	60	unclassified	Carbohydrate metabolism	L1	embedding	Carbohydrate metabolism	NA	0.6	0	NA	NA	soil	unclassified	Carbohydrate metabolism	Carbohydrate metabolism	soil-specific	0.945787	unclassified	de-novo
IMGVR_UViG_3300015171_000003|3300015171|Ga0167648_1000007_102	IMGVR_UViG_3300015171_000003|3300015171|Ga0167648_1000007	soil	-1.87868	7.02906	15	regulatory	DNA binding protein	annotate	annotate	Transcriptional regulation	NA	1	0.8	NA	NA	soil	regulatory	Transcriptional regulation	DNA binding protein	soil-leaning	0.676354	regulatory	annotate
IMGVR_UViG_3300015202_000022|3300015202|Ga0167663_1000262_29	IMGVR_UViG_3300015202_000022|3300015202|Ga0167663_1000262	soil	7.98209	6.88722	125	metabolic	poly(beta-mannuronate) lyase / M-specific alginate lyase (EC 4.2.2.3); exo-oligoalginate lyase (EC 4.2.2.26); beta-1,4-glucuronan lyase (EC 4.2.2.14); alginate lyase (EC 4.2.2.-)	annotate	annotate	Carbohydrate metabolism	NA	1	0.4	NA	NA	soil	metabolic	Carbohydrate metabolism	poly(beta-mannuronate) lyase / M-specific alginate lyase (EC 4.2.2.3); exo-oligoalginate lyase (EC 4.2.2.26); beta-1,4-glucuronan lyase (EC 4.2.2.14); alginate lyase (EC 4.2.2.-)	soil-specific	0.961836	metabolic	annotate
IMGVR_UViG_3300015202_000022|3300015202|Ga0167663_1000262_30	IMGVR_UViG_3300015202_000022|3300015202|Ga0167663_1000262	soil	6.02454	5.90251	166	regulatory	K20974; two-component system, sensor histidine kinase [EC:2.7.13.3]	annotate	annotate	Cofactor & vitamin metabolism	NA	0	0	NA	NA	soil	regulatory	Cofactor & vitamin metabolism	K20974; two-component system, sensor histidine kinase [EC:2.7.13.3]	soil-leaning	0.825806	regulatory	annotate
IMGVR_UViG_3300015202_000018|3300015202|Ga0167663_1000217_36	IMGVR_UViG_3300015202_000018|3300015202|Ga0167663_1000217	soil	-4.14564	-1.68072	10	physiological	CRISPR/Cas system associated	annotate	annotate	Defense & anti-defense systems	d__Archaea;p__Thermoplasmatota;c__E2;o__DHVEG-1;f__DHVEG-1;g__B24-G9	0.1	1	Thermoplasmatota	E2	soil	physiological	Defense & anti-defense systems	CRISPR/Cas system associated	soil-leaning	0.783718	physiological	annotate
IMGVR_UViG_3300015204_000034|3300015204|Ga0167626_1002059_17	IMGVR_UViG_3300015204_000034|3300015204|Ga0167626_1002059	soil	12.5774	-1.11674	40	regulatory	rfaH; transcriptional antiterminator RfaH	annotate	annotate	Regulatory chaperones & coregulators	NA	0.6	1	NA	NA	soil	regulatory	Regulatory chaperones & coregulators	rfaH; transcriptional antiterminator RfaH	soil-leaning	0.757542	regulatory	annotate
IMGVR_UViG_3300015202_000079|3300015202|Ga0167663_1002921_2	IMGVR_UViG_3300015202_000079|3300015202|Ga0167663_1002921	soil	6.52026	17.6557	1	regulatory	Phage neck terminator protein	annotate	annotate	Transcriptional regulation	NA	1	1	NA	NA	soil	regulatory	Transcriptional regulation	Phage neck terminator protein	soil-leaning	0.836827	regulatory	annotate
IMGVR_UViG_3300015241_000102|3300015241|Ga0137418_10010913_20	IMGVR_UViG_3300015241_000102|3300015241|Ga0137418_10010913	soil	9.88925	2.8869	127	unclassified	HTH DNA binding protein	specific	embedding	Transcriptional regulation	NA	1	1	NA	NA	soil	unclassified	Transcriptional regulation	HTH DNA binding protein	soil-specific	0.990376	unclassified	de-novo
IMGVR_UViG_3300015202_000006|3300015202|Ga0167663_1000075_8	IMGVR_UViG_3300015202_000006|3300015202|Ga0167663_1000075	soil	7.24377	4.29876	159	regulatory	spo0F; two-component system, response regulator, stage 0 sporulation protein F	annotate	annotate	Signal transduction & two-component systems	NA	1	0.6	NA	NA	soil	regulatory	Signal transduction & two-component systems	spo0F; two-component system, response regulator, stage 0 sporulation protein F	soil-leaning	0.683734	regulatory	annotate
IMGVR_UViG_3300015202_000006|3300015202|Ga0167663_1000075_21	IMGVR_UViG_3300015202_000006|3300015202|Ga0167663_1000075	soil	14.5904	9.42907	64	regulatory	groEL, HSPD1, HSP60, CPN60; chaperonin GroEL [EC:5.6.1.7]	annotate	annotate	Regulatory chaperones & coregulators	NA	0.7	1	NA	NA	soil	regulatory	Regulatory chaperones & coregulators	groEL, HSPD1, HSP60, CPN60; chaperonin GroEL [EC:5.6.1.7]	soil-leaning	0.832155	regulatory	annotate
IMGVR_UViG_3300015202_000006|3300015202|Ga0167663_1000075_48	IMGVR_UViG_3300015202_000006|3300015202|Ga0167663_1000075	soil	5.49112	4.40944	141	metabolic	Polypeptide deformylase	annotate	annotate	Other	NA	1	1	NA	NA	soil	metabolic	Other	Polypeptide deformylase	soil-specific	0.953928	metabolic	annotate
IMGVR_UViG_3300015206_000007|3300015206|Ga0167644_1000524_24	IMGVR_UViG_3300015206_000007|3300015206|Ga0167644_1000524	soil	11.0682	1.94671	126	unclassified	NA	unassigned	none	Transcriptional regulation	d__Bacteria;p__Pseudomonadota;c__Alphaproteobacteria;o__Rhizobiales;f__Xanthobacteraceae	1	0.9	Pseudomonadota	Alphaproteobacteria	soil	unclassified	Transcriptional regulation	NA	soil-leaning	0.68886	unclassified	de-novo
IMGVR_UViG_3300015206_000007|3300015206|Ga0167644_1000524_25	IMGVR_UViG_3300015206_000007|3300015206|Ga0167644_1000524	soil	12.5274	-0.987595	40	unclassified	NA	unassigned	none	Transcriptional regulation	d__Bacteria;p__Pseudomonadota;c__Alphaproteobacteria;o__Rhizobiales;f__Xanthobacteraceae	0.7	0.7	Pseudomonadota	Alphaproteobacteria	soil	unclassified	Transcriptional regulation	NA	soil-leaning	0.757542	unclassified	de-novo
IMGVR_UViG_3300015206_000002|3300015206|Ga0167644_1000348_37	IMGVR_UViG_3300015206_000002|3300015206|Ga0167644_1000348	soil	8.95527	0.418832	116	unclassified		unassigned	none	Transcriptional regulation	d__Bacteria;p__Pseudomonadota;c__Gammaproteobacteria;o__Burkholderiales;f__Neisseriaceae	1	0.4	Pseudomonadota	Gammaproteobacteria	soil	unclassified	Transcriptional regulation		soil-specific	0.95	unclassified	de-novo
IMGVR_UViG_3300015206_000002|3300015206|Ga0167644_1000348_38	IMGVR_UViG_3300015206_000002|3300015206|Ga0167644_1000348	soil	7.323	-0.739719	81	unclassified	Transcriptional regulation	L1	embedding	Transcriptional regulation	d__Bacteria;p__Pseudomonadota;c__Gammaproteobacteria;o__Burkholderiales;f__Neisseriaceae	0.9	0.4	Pseudomonadota	Gammaproteobacteria	soil	unclassified	Transcriptional regulation	Transcriptional regulation	gut-leaning	0.316381	unclassified	de-novo
IMGVR_UViG_3300015245_000551|3300015245|Ga0137409_10002651_24	IMGVR_UViG_3300015245_000551|3300015245|Ga0137409_10002651	soil	8.79844	-1.95818	72	physiological	anti-restriction protein	annotate	annotate	Defense & anti-defense systems	NA	1	1	NA	NA	soil	physiological	Defense & anti-defense systems	anti-restriction protein	soil-specific	0.87205	physiological	annotate
IMGVR_UViG_3300015241_000022|3300015241|Ga0137418_10000337_51	IMGVR_UViG_3300015241_000022|3300015241|Ga0137418_10000337	soil	4.15058	-5.00122	11	regulatory	groES, HSPE1; chaperonin GroES	annotate	annotate	Regulatory chaperones & coregulators	NA	0.9	1	NA	NA	soil	regulatory	Regulatory chaperones & coregulators	groES, HSPE1; chaperonin GroES	soil-specific	0.911545	regulatory	annotate
IMGVR_UViG_3300015257_000103|3300015257|Ga0180067_1000246_5	IMGVR_UViG_3300015257_000103|3300015257|Ga0180067_1000246	soil	12.4203	14.2149	13	regulatory	repA; regulatory protein RepA	annotate	annotate	Transcriptional regulation	d__Bacteria;p__Desulfobacterota;c__Desulfomonilia;o__Desulfomonilales;f__Desulfomonilaceae;g__	1	0.5	Desulfobacterota	Desulfomonilia	soil	regulatory	Transcriptional regulation	repA; regulatory protein RepA	soil-specific	0.948442	regulatory	annotate
IMGVR_UViG_3300015257_000074|3300015257|Ga0180067_1000032_10	IMGVR_UViG_3300015257_000074|3300015257|Ga0180067_1000032	soil	13.4788	-0.674956	41	unclassified	NA	unassigned	none	Other	NA	0.9	0.8	NA	NA	soil	unclassified	Other	NA	soil-specific	0.860898	unclassified	de-novo
IMGVR_UViG_3300015264_000135|3300015264|Ga0137403_10017285_4	IMGVR_UViG_3300015264_000135|3300015264|Ga0137403_10017285	soil	6.2843	-1.79807	60	metabolic	psp; phosphoserine phosphatase [EC:3.1.3.3]	annotate	annotate	Carbohydrate metabolism	NA	1	1	NA	NA	soil	metabolic	Carbohydrate metabolism	psp; phosphoserine phosphatase [EC:3.1.3.3]	soil-specific	0.945787	metabolic	annotate
IMGVR_UViG_3300015264_000054|3300015264|Ga0137403_10002574_24	IMGVR_UViG_3300015264_000054|3300015264|Ga0137403_10002574	soil	12.0959	1.39589	121	regulatory	gcrA; GcrA cell cycle regulator	annotate	annotate	Transcriptional regulation	NA	1	1	NA	NA	soil	regulatory	Transcriptional regulation	gcrA; GcrA cell cycle regulator	soil-specific	0.993092	regulatory	annotate
IMGVR_UViG_3300015264_000006|3300015264|Ga0137403_10000386_3	IMGVR_UViG_3300015264_000006|3300015264|Ga0137403_10000386	soil	7.98092	2.26019	147	unclassified	Transcriptional regulation	L1	cluster	Transcriptional regulation	d__Bacteria;p__Actinomycetota;c__Actinomycetes;o__Streptosporangiales;f__Streptosporangiaceae	1	0.7	Actinomycetota	Actinomycetes	soil	unclassified	Transcriptional regulation	Transcriptional regulation	soil-specific	0.987197	unclassified	de-novo
IMGVR_UViG_3300015264_000006|3300015264|Ga0137403_10000386_108	IMGVR_UViG_3300015264_000006|3300015264|Ga0137403_10000386	soil	4.38183	1.11789	115	regulatory	transcriptional repressor	annotate	annotate	Transcriptional regulation	d__Bacteria;p__Actinomycetota;c__Actinomycetes;o__Streptosporangiales;f__Streptosporangiaceae	0.9	0.7	Actinomycetota	Actinomycetes	soil	regulatory	Transcriptional regulation	transcriptional repressor	soil-specific	0.850946	regulatory	annotate
IMGVR_UViG_3300015264_000005|3300015264|Ga0137403_10000380_31	IMGVR_UViG_3300015264_000005|3300015264|Ga0137403_10000380	soil	8.50784	2.39596	146	unclassified	Transcriptional regulation	L1	embedding	Transcriptional regulation	NA	1	0.6	NA	NA	soil	unclassified	Transcriptional regulation	Transcriptional regulation	soil-leaning	0.81831	unclassified	de-novo
IMGVR_UViG_3300015264_000005|3300015264|Ga0137403_10000380_56	IMGVR_UViG_3300015264_000005|3300015264|Ga0137403_10000380	soil	10.1385	6.50935	171	regulatory	djlA; DnaJ like chaperone protein	annotate	annotate	Transcriptional regulation	NA	0.9	0.6	NA	NA	soil	regulatory	Transcriptional regulation	djlA; DnaJ like chaperone protein	soil-leaning	0.751001	regulatory	annotate
IMGVR_UViG_3300015264_000005|3300015264|Ga0137403_10000380_83	IMGVR_UViG_3300015264_000005|3300015264|Ga0137403_10000380	soil	10.3732	6.91084	171	metabolic	pgl; 6-phosphogluconolactonase [EC:3.1.1.31]	annotate	annotate	Transcriptional regulation	NA	1	0.8	NA	NA	soil	metabolic	Transcriptional regulation	pgl; 6-phosphogluconolactonase [EC:3.1.1.31]	soil-leaning	0.751001	metabolic	annotate
IMGVR_UViG_3300015245_000018|3300015245|Ga0137409_10000483_27	IMGVR_UViG_3300015245_000018|3300015245|Ga0137409_10000483	soil	8.79462	-1.9197	72	physiological	anti-restriction protein	annotate	annotate	Defense & anti-defense systems	d__Bacteria;p__Pseudomonadota;c__Alphaproteobacteria;o__Rhizobiales;f__Xanthobacteraceae;g__Bradyrhizobium	1	1	Pseudomonadota	Alphaproteobacteria	soil	physiological	Defense & anti-defense systems	anti-restriction protein	soil-specific	0.87205	physiological	annotate
IMGVR_UViG_3300015245_000018|3300015245|Ga0137409_10000483_46	IMGVR_UViG_3300015245_000018|3300015245|Ga0137409_10000483	soil	9.26785	1.2263	130	unclassified	Transcriptional regulation	L1	embedding	Transcriptional regulation	d__Bacteria;p__Pseudomonadota;c__Alphaproteobacteria;o__Rhizobiales;f__Xanthobacteraceae;g__Bradyrhizobium	0.9	0.5	Pseudomonadota	Alphaproteobacteria	soil	unclassified	Transcriptional regulation	Transcriptional regulation	soil-specific	0.95801	unclassified	de-novo
IMGVR_UViG_3300015264_000311|3300015264|Ga0137403_10005439_19	IMGVR_UViG_3300015264_000311|3300015264|Ga0137403_10005439	soil	9.58533	-6.49964	96	regulatory	anti-repressor	annotate	annotate	Transcriptional regulation	NA	0.6	1	NA	NA	soil	regulatory	Transcriptional regulation	anti-repressor	gut-leaning	0.244372	regulatory	annotate
IMGVR_UViG_3300016294_000419|3300016294|Ga0182041_10002896_4	IMGVR_UViG_3300016294_000419|3300016294|Ga0182041_10002896	soil	12.3935	14.1654	13	regulatory	repA; regulatory protein RepA	annotate	annotate	Transcriptional regulation	NA	1	0.8	NA	NA	soil	regulatory	Transcriptional regulation	repA; regulatory protein RepA	soil-specific	0.948442	regulatory	annotate
IMGVR_UViG_3300016294_000291|3300016294|Ga0182041_10002935_19	IMGVR_UViG_3300016294_000291|3300016294|Ga0182041_10002935	soil	-3.93439	-1.48219	10	unclassified	CRISPR/Cas system associated	specific	embedding	Defense & anti-defense systems	NA	1	0.8	NA	NA	soil	unclassified	Defense & anti-defense systems	CRISPR/Cas system associated	soil-leaning	0.783718	unclassified	de-novo
IMGVR_UViG_3300016294_000012|3300016294|Ga0182041_10000027_69	IMGVR_UViG_3300016294_000012|3300016294|Ga0182041_10000027	soil	10.6908	9.82922	112	regulatory	RNA-binding protein	annotate	annotate	Post-transcriptional / RNA-mediated regulation	d__Bacteria;p__Actinomycetota;c__Actinomycetes;o__Mycobacteriales;f__Mycobacteriaceae;g__Mycobacterium	1	1	Actinomycetota	Actinomycetes	soil	regulatory	Post-transcriptional / RNA-mediated regulation	RNA-binding protein	soil-leaning	0.744655	regulatory	annotate
IMGVR_UViG_3300016341_000474|3300016341|Ga0182035_10001556_6	IMGVR_UViG_3300016341_000474|3300016341|Ga0182035_10001556	soil	10.34	6.49195	171	metabolic	pioC; high potential iron sulfer protein	annotate	annotate	Post-transcriptional / RNA-mediated regulation	NA	0.8	0.2	NA	NA	soil	metabolic	Post-transcriptional / RNA-mediated regulation	pioC; high potential iron sulfer protein	soil-leaning	0.751001	metabolic	annotate
IMGVR_UViG_3300016341_000311|3300016341|Ga0182035_10007755_3	IMGVR_UViG_3300016341_000311|3300016341|Ga0182035_10007755	soil	-3.97638	-1.51701	10	unclassified	CRISPR/Cas system associated	specific	embedding	Defense & anti-defense systems	d__Bacteria;p__Pseudomonadota;c__Alphaproteobacteria;o__Rhizobiales;f__Xanthobacteraceae;g__	1	0.9	Pseudomonadota	Alphaproteobacteria	soil	unclassified	Defense & anti-defense systems	CRISPR/Cas system associated	soil-leaning	0.783718	unclassified	de-novo
IMGVR_UViG_3300016294_000002|3300016294|Ga0182041_10000016_68	IMGVR_UViG_3300016294_000002|3300016294|Ga0182041_10000016	soil	15.3331	-5.50505	7	unclassified		specific	embedding	Transcriptional regulation	d__Bacteria;p__Actinomycetota;c__Actinomycetes;o__Propionibacteriales;f__Propionibacteriaceae	1	1	Actinomycetota	Actinomycetes	soil	unclassified	Transcriptional regulation		soil-leaning	0.753425	unclassified	de-novo
IMGVR_UViG_3300016404_000221|3300016404|Ga0182037_10004414_2	IMGVR_UViG_3300016404_000221|3300016404|Ga0182037_10004414	soil	7.4101	7.86086	113	unclassified	NA	unassigned	none	Other	NA	1	0.9	NA	NA	soil	unclassified	Other	NA	soil-specific	0.997185	unclassified	de-novo
IMGVR_UViG_3300017565_000219|3300017565|Ga0182745_1004577_24	IMGVR_UViG_3300017565_000219|3300017565|Ga0182745_1004577	soil	13.2906	-9.8868	20	regulatory	GapR-like, DNA-binding domain	annotate	annotate	Transcriptional regulation	d__Bacteria;p__Pseudomonadota;c__Alphaproteobacteria;o__Rhizobiales;f__Xanthobacteraceae;g__CANKHJ01	1	0.9	Pseudomonadota	Alphaproteobacteria	soil	regulatory	Transcriptional regulation	GapR-like, DNA-binding domain	soil-specific	0.94433	regulatory	annotate
IMGVR_UViG_3300017565_000085|3300017565|Ga0182745_1007260_1	IMGVR_UViG_3300017565_000085|3300017565|Ga0182745_1007260	soil	0.174799	8.89876	4	unclassified		unassigned	none	Signal transduction & two-component systems	NA	0.2	0.2	NA	NA	soil	unclassified	Signal transduction & two-component systems		gut-specific	0.0784	unclassified	de-novo
IMGVR_UViG_3300016422_000012|3300016422|Ga0182039_10000212_21	IMGVR_UViG_3300016422_000012|3300016422|Ga0182039_10000212	soil	13.1648	-9.58598	20	unclassified	regulatory	category	embedding	Transcriptional regulation	NA	0.9	0.5	NA	NA	soil	unclassified	Transcriptional regulation	regulatory	soil-specific	0.94433	unclassified	de-novo
IMGVR_UViG_3300016422_000012|3300016422|Ga0182039_10000212_37	IMGVR_UViG_3300016422_000012|3300016422|Ga0182039_10000212	soil	9.96757	6.92825	172	physiological	Gabija anti-defense 2 family protein	annotate	annotate	Defense & anti-defense systems	NA	0.6	0.7	NA	NA	soil	physiological	Defense & anti-defense systems	Gabija anti-defense 2 family protein	soil-leaning	0.673418	physiological	annotate
IMGVR_UViG_3300017560_000159|3300017560|Ga0182747_1000448_3	IMGVR_UViG_3300017560_000159|3300017560|Ga0182747_1000448	soil	7.05861	4.29471	159	regulatory	cheA; two-component system, chemotaxis family, sensor kinase CheA [EC:2.7.13.3]	annotate	annotate	Signal transduction & two-component systems	d__Bacteria;p__Pseudomonadota;c__Gammaproteobacteria;o__Burkholderiales;f__Burkholderiaceae;g__Achromobacter	1	1	Pseudomonadota	Gammaproteobacteria	soil	regulatory	Signal transduction & two-component systems	cheA; two-component system, chemotaxis family, sensor kinase CheA [EC:2.7.13.3]	soil-leaning	0.683734	regulatory	annotate
IMGVR_UViG_3300017565_000182|3300017565|Ga0182745_1000858_32	IMGVR_UViG_3300017565_000182|3300017565|Ga0182745_1000858	soil	8.75777	-6.92679	96	regulatory	anti-repressor Ant	annotate	annotate	Transcriptional regulation	d__Bacteria;p__Bacillota;c__Bacilli;o__Bacillales;f__Bacillaceae_H;g__Priestia	0.2	1	Bacillota	Bacilli	soil	regulatory	Transcriptional regulation	anti-repressor Ant	gut-leaning	0.244372	regulatory	annotate
IMGVR_UViG_3300017565_000182|3300017565|Ga0182745_1000858_35	IMGVR_UViG_3300017565_000182|3300017565|Ga0182745_1000858	soil	6.54697	-0.113643	86	regulatory	K07727; putative transcriptional regulator	annotate	annotate	Transcriptional regulation	d__Bacteria;p__Bacillota;c__Bacilli;o__Bacillales;f__Bacillaceae_H;g__Priestia	0.5	0.9	Bacillota	Bacilli	soil	regulatory	Transcriptional regulation	K07727; putative transcriptional regulator	gut-leaning	0.244536	regulatory	annotate
IMGVR_UViG_3300017589_000018|3300017589|Ga0134288_1001949_7	IMGVR_UViG_3300017589_000018|3300017589|Ga0134288_1001949	soil	1.65199	-6.72775	17	regulatory	transcriptional regulator	annotate	annotate	Transcriptional regulation	d__Bacteria;p__Bacillota;c__Clostridia;o__Tissierellales;f__Sedimentibacteraceae;g__Sedimentibacter	0.1	1	Bacillota	Clostridia	soil	regulatory	Transcriptional regulation	transcriptional regulator	gut-specific	0.143326	regulatory	annotate
IMGVR_UViG_3300017650_000158|3300017650|Ga0182736_1003066_21	IMGVR_UViG_3300017650_000158|3300017650|Ga0182736_1003066	soil	12.2215	1.35353	121	regulatory	gcrA; GcrA cell cycle regulator	annotate	annotate	Transcriptional regulation	NA	1	1	NA	NA	soil	regulatory	Transcriptional regulation	gcrA; GcrA cell cycle regulator	soil-specific	0.993092	regulatory	annotate
IMGVR_UViG_3300017565_000031|3300017565|Ga0182745_1000667_1	IMGVR_UViG_3300017565_000031|3300017565|Ga0182745_1000667	soil	4.3258	1.06907	115	unclassified	transcriptional repressor	specific	embedding	Transcriptional regulation	d__Bacteria;p__Actinomycetota;c__Actinomycetes;o__Actinomycetales;f__Microbacteriaceae;g__73-13	0.9	0.4	Actinomycetota	Actinomycetes	soil	unclassified	Transcriptional regulation	transcriptional repressor	soil-specific	0.850946	unclassified	de-novo
IMGVR_UViG_3300017565_000049|3300017565|Ga0182745_1001640_10	IMGVR_UViG_3300017565_000049|3300017565|Ga0182745_1001640	soil	0.690233	-6.54805	17	regulatory	transcriptional regulator	annotate	annotate	Transcriptional regulation	d__Bacteria;p__Bacillota;c__Bacilli;o__Bacillales_A;f__Planococcaceae;g__Ureibacillus	0.4	0.6	Bacillota	Bacilli	soil	regulatory	Transcriptional regulation	transcriptional regulator	gut-specific	0.143326	regulatory	annotate
IMGVR_UViG_3300017565_000049|3300017565|Ga0182745_1001640_36	IMGVR_UViG_3300017565_000049|3300017565|Ga0182745_1001640	soil	9.46667	-6.98673	96	regulatory	anti-repressor	annotate	annotate	Transcriptional regulation	d__Bacteria;p__Bacillota;c__Bacilli;o__Bacillales_A;f__Planococcaceae;g__Ureibacillus	0.1	1	Bacillota	Bacilli	soil	regulatory	Transcriptional regulation	anti-repressor	gut-leaning	0.244372	regulatory	annotate
IMGVR_UViG_3300017650_000136|3300017650|Ga0182736_1002228_17	IMGVR_UViG_3300017650_000136|3300017650|Ga0182736_1002228	soil	6.60396	1.31354	109	physiological	Bacterial toxin YdaS	annotate	annotate	Transcriptional regulation	d__Bacteria;p__Pseudomonadota;c__Gammaproteobacteria;o__Pseudomonadales;f__Pseudomonadaceae;g__Pseudomonas_E	0.8	1	Pseudomonadota	Gammaproteobacteria	soil	physiological	Transcriptional regulation	Bacterial toxin YdaS	soil-leaning	0.688329	physiological	annotate
IMGVR_UViG_3300017589_000213|3300017589|Ga0134288_1002218_16	IMGVR_UViG_3300017589_000213|3300017589|Ga0134288_1002218	soil	0.884118	-6.68502	17	regulatory	transcriptional regulator	annotate	annotate	Transcriptional regulation	d__Bacteria;p__Bacillota;c__Clostridia;o__Christensenellales;f__Aristaeellaceae;g__JAEWAH01	0.3	0.7	Bacillota	Clostridia	soil	regulatory	Transcriptional regulation	transcriptional regulator	gut-specific	0.143326	regulatory	annotate
IMGVR_UViG_3300017650_000008|3300017650|Ga0182736_1000840_6	IMGVR_UViG_3300017650_000008|3300017650|Ga0182736_1000840	soil	13.1542	-10.0863	20	regulatory	GapR-like, DNA-binding domain	annotate	annotate	Transcriptional regulation	d__Bacteria;p__Pseudomonadota;c__Alphaproteobacteria;o__Rhizobiales;f__Xanthobacteraceae	1	1	Pseudomonadota	Alphaproteobacteria	soil	regulatory	Transcriptional regulation	GapR-like, DNA-binding domain	soil-specific	0.94433	regulatory	annotate
IMGVR_UViG_3300017653_000015|3300017653|Ga0180215_1001913_19	IMGVR_UViG_3300017653_000015|3300017653|Ga0180215_1001913	soil	0.815154	-7.2488	17	regulatory	transcriptional regulator	annotate	annotate	Transcriptional regulation	d__Bacteria;p__Bacillota;c__Bacilli;o__Paenibacillales;f__Paenibacillaceae;g__Pristimantibacillus	0.1	0.9	Bacillota	Bacilli	soil	regulatory	Transcriptional regulation	transcriptional regulator	gut-specific	0.143326	regulatory	annotate
IMGVR_UViG_3300017655_000040|3300017655|Ga0182739_1003604_9	IMGVR_UViG_3300017655_000040|3300017655|Ga0182739_1003604	soil	8.3272	3.78442	145	regulatory	CsrA-like regulator	annotate	annotate	Transcriptional regulation	d__Bacteria;p__Pseudomonadota;c__Gammaproteobacteria;o__Burkholderiales;f__Burkholderiaceae	0	0	Pseudomonadota	Gammaproteobacteria	soil	regulatory	Transcriptional regulation	CsrA-like regulator	gut-specific	0.102748	regulatory	annotate
IMGVR_UViG_3300017655_000015|3300017655|Ga0182739_1000826_21	IMGVR_UViG_3300017655_000015|3300017655|Ga0182739_1000826	soil	9.1269	-7.16191	96	regulatory	anti-repressor Ant	annotate	annotate	Transcriptional regulation	NA	0.7	1	NA	NA	soil	regulatory	Transcriptional regulation	anti-repressor Ant	gut-leaning	0.244372	regulatory	annotate
IMGVR_UViG_3300017644_000007|3300017644|Ga0182740_1000946_16	IMGVR_UViG_3300017644_000007|3300017644|Ga0182740_1000946	soil	10.2992	4.15204	101	unclassified	CII-like regulator	specific	cluster	Transcriptional regulation	d__Bacteria;p__Pseudomonadota;c__Gammaproteobacteria;o__Burkholderiales;f__Burkholderiaceae;g__Achromobacter	0.7	0.1	Pseudomonadota	Gammaproteobacteria	soil	unclassified	Transcriptional regulation	CII-like regulator	gut-leaning	0.336824	unclassified	de-novo
IMGVR_UViG_3300017787_000105|3300017787|Ga0183260_10007014_4	IMGVR_UViG_3300017787_000105|3300017787|Ga0183260_10007014	soil	12.9473	-9.53416	20	unclassified		specific	embedding	Transcriptional regulation	NA	0.8	0.8	NA	NA	soil	unclassified	Transcriptional regulation		soil-specific	0.94433	unclassified	de-novo
IMGVR_UViG_3300017655_000006|3300017655|Ga0182739_1000570_46	IMGVR_UViG_3300017655_000006|3300017655|Ga0182739_1000570	soil	9.87323	6.79893	172	regulatory	BCS1; mitochondrial chaperone BCS1	annotate	annotate	Transcriptional regulation	NA	0.7	0.8	NA	NA	soil	regulatory	Transcriptional regulation	BCS1; mitochondrial chaperone BCS1	soil-leaning	0.673418	regulatory	annotate
IMGVR_UViG_3300017655_000016|3300017655|Ga0182739_1001074_24	IMGVR_UViG_3300017655_000016|3300017655|Ga0182739_1001074	soil	13.936	9.39436	65	regulatory	chaperonin groEL	annotate	annotate	Regulatory chaperones & coregulators	d__Archaea;p__Asgardarchaeota;c__Heimdallarchaeia;o__Heimdallarchaeales;f__Heimdallarchaeaceae	0.1	0.6	Asgardarchaeota	Heimdallarchaeia	soil	regulatory	Regulatory chaperones & coregulators	chaperonin groEL	gut-specific	0.101093	regulatory	annotate
IMGVR_UViG_3300017655_000016|3300017655|Ga0182739_1001074_36	IMGVR_UViG_3300017655_000016|3300017655|Ga0182739_1001074	soil	16.1307	10.8481	50	unclassified	DNA binding protein	specific	embedding	Transcriptional regulation	d__Archaea;p__Asgardarchaeota;c__Heimdallarchaeia;o__Heimdallarchaeales;f__Heimdallarchaeaceae	0.6	0	Asgardarchaeota	Heimdallarchaeia	soil	unclassified	Transcriptional regulation	DNA binding protein	soil-leaning	0.736961	unclassified	de-novo
IMGVR_UViG_3300017655_000121|3300017655|Ga0182739_1003242_11	IMGVR_UViG_3300017655_000121|3300017655|Ga0182739_1003242	soil	12.4024	14.1587	13	regulatory	repA; regulatory protein RepA	annotate	annotate	Transcriptional regulation	d__Bacteria;p__Pseudomonadota;c__Alphaproteobacteria;o__Rhizobiales;f__Rhizobiaceae;g__Rhizobium	0.9	0.3	Pseudomonadota	Alphaproteobacteria	soil	regulatory	Transcriptional regulation	repA; regulatory protein RepA	soil-specific	0.948442	regulatory	annotate
IMGVR_UViG_3300017655_000196|3300017655|Ga0182739_1003477_3	IMGVR_UViG_3300017655_000196|3300017655|Ga0182739_1003477	soil	8.70385	-6.61437	96	regulatory	anti-repressor Ant	annotate	annotate	Transcriptional regulation	d__Bacteria;p__Bacillota;c__Bacilli;o__Bacillales;f__Bacillaceae_G	0.1	1	Bacillota	Bacilli	soil	regulatory	Transcriptional regulation	anti-repressor Ant	gut-leaning	0.244372	regulatory	annotate
IMGVR_UViG_3300017655_000196|3300017655|Ga0182739_1003477_15	IMGVR_UViG_3300017655_000196|3300017655|Ga0182739_1003477	soil	6.54266	-0.125566	86	regulatory	Cro/C1-type HTH DNA-binding domain	annotate	annotate	Transcriptional regulation	d__Bacteria;p__Bacillota;c__Bacilli;o__Bacillales;f__Bacillaceae_G	0.3	1	Bacillota	Bacilli	soil	regulatory	Transcriptional regulation	Cro/C1-type HTH DNA-binding domain	gut-leaning	0.244536	regulatory	annotate
IMGVR_UViG_3300017940_000447|3300017940|Ga0187853_10004183_18	IMGVR_UViG_3300017940_000447|3300017940|Ga0187853_10004183	soil	3.26591	0.565335	135	unclassified	NA	unassigned	none	Transcriptional regulation	d__Bacteria;p__Desulfobacterota_G;c__Syntrophorhabdia;o__Syntrophorhabdales;f__WCHB1-27;g__BOG-1155	0.5	0.7	Desulfobacterota_G	Syntrophorhabdia	soil	unclassified	Transcriptional regulation	NA	gut-leaning	0.223773	unclassified	de-novo
IMGVR_UViG_3300017940_000311|3300017940|Ga0187853_10004536_5	IMGVR_UViG_3300017940_000311|3300017940|Ga0187853_10004536	soil	3.23655	2.50367	102	regulatory	transcriptional regulator	annotate	annotate	Transcriptional regulation	NA	1	1	NA	NA	soil	regulatory	Transcriptional regulation	transcriptional regulator	soil-leaning	0.766386	regulatory	annotate
IMGVR_UViG_3300017929_000004|3300017929|Ga0187849_1000304_44	IMGVR_UViG_3300017929_000004|3300017929|Ga0187849_1000304	soil	5.39362	4.4932	141	metabolic	Polypeptide deformylase	annotate	annotate	Other	d__Bacteria;p__Acidobacteriota;c__Terriglobia;o__Terriglobales;f__SbA1	1	1	Acidobacteriota	Terriglobia	soil	metabolic	Other	Polypeptide deformylase	soil-specific	0.953928	metabolic	annotate
IMGVR_UViG_3300017941_000031|3300017941|Ga0187850_10001217_13	IMGVR_UViG_3300017941_000031|3300017941|Ga0187850_10001217	soil	6.89654	7.9278	113	metabolic	noeI; 2-O-methyltransferase [EC:2.1.1.-]	annotate	annotate	Other	NA	1	1	NA	NA	soil	metabolic	Other	noeI; 2-O-methyltransferase [EC:2.1.1.-]	soil-specific	0.997185	metabolic	annotate
IMGVR_UViG_3300017946_000003|3300017946|Ga0187879_10000371_16	IMGVR_UViG_3300017946_000003|3300017946|Ga0187879_10000371	soil	-0.238873	0.591047	31	regulatory	CsrA-like regulator	annotate	annotate	Transcriptional regulation	d__Bacteria;p__Bacillota;c__Clostridia;o__Lachnospirales;f__Lachnospiraceae	1	0.6	Bacillota	Clostridia	soil	regulatory	Transcriptional regulation	CsrA-like regulator	soil-specific	0.964087	regulatory	annotate
IMGVR_UViG_3300017948_000048|3300017948|Ga0187847_10001800_11	IMGVR_UViG_3300017948_000048|3300017948|Ga0187847_10001800	soil	7.23843	4.34556	159	unclassified	Signal transduction & two-component systems	L1	cluster	Signal transduction & two-component systems	NA	1	0.6	NA	NA	soil	unclassified	Signal transduction & two-component systems	Signal transduction & two-component systems	soil-leaning	0.683734	unclassified	de-novo
IMGVR_UViG_3300017948_000009|3300017948|Ga0187847_10001289_3	IMGVR_UViG_3300017948_000009|3300017948|Ga0187847_10001289	soil	9.1049	1.14878	130	unclassified	Bacterial dnaA protein helix-turn-helix	specific	embedding	Transcriptional regulation	NA	1	0.3	NA	NA	soil	unclassified	Transcriptional regulation	Bacterial dnaA protein helix-turn-helix	soil-specific	0.95801	unclassified	de-novo
IMGVR_UViG_3300017948_000009|3300017948|Ga0187847_10001289_17	IMGVR_UViG_3300017948_000009|3300017948|Ga0187847_10001289	soil	10.0343	7.59363	169	regulatory	repA; regulatory protein RepA	annotate	annotate	Transcriptional regulation	NA	1	1	NA	NA	soil	regulatory	Transcriptional regulation	repA; regulatory protein RepA	soil-specific	0.873589	regulatory	annotate
IMGVR_UViG_3300017973_000001|3300017973|Ga0187780_10000033_29	IMGVR_UViG_3300017973_000001|3300017973|Ga0187780_10000033	soil	-4.09317	-1.62805	10	physiological	CRISPR/Cas system associated	annotate	annotate	Defense & anti-defense systems	NA	0.2	1	NA	NA	soil	physiological	Defense & anti-defense systems	CRISPR/Cas system associated	soil-leaning	0.783718	physiological	annotate
IMGVR_UViG_3300017996_000059|3300017996|Ga0187891_1004422_20	IMGVR_UViG_3300017996_000059|3300017996|Ga0187891_1004422	soil	10.4169	7.00734	171	regulatory	DNA binding protein	annotate	annotate	Transcriptional regulation	NA	0.8	0.4	NA	NA	soil	regulatory	Transcriptional regulation	DNA binding protein	soil-leaning	0.751001	regulatory	annotate
IMGVR_UViG_3300018005_000046|3300018005|Ga0187878_1001198_18	IMGVR_UViG_3300018005_000046|3300018005|Ga0187878_1001198	soil	10.6618	10.2739	112	regulatory	RNA-binding protein	annotate	annotate	Post-transcriptional / RNA-mediated regulation	NA	1	1	NA	NA	soil	regulatory	Post-transcriptional / RNA-mediated regulation	RNA-binding protein	soil-leaning	0.744655	regulatory	annotate
IMGVR_UViG_3300018008_000049|3300018008|Ga0187888_1009002_11	IMGVR_UViG_3300018008_000049|3300018008|Ga0187888_1009002	soil	7.34865	4.42532	159	unclassified	Signal transduction & two-component systems	L1	cluster	Signal transduction & two-component systems	NA	0.2	0.1	NA	NA	soil	unclassified	Signal transduction & two-component systems	Signal transduction & two-component systems	soil-leaning	0.683734	unclassified	de-novo
IMGVR_UViG_3300018009_000063|3300018009|Ga0187884_10003445_6	IMGVR_UViG_3300018009_000063|3300018009|Ga0187884_10003445	soil	7.18482	8.07364	113	metabolic	meT1; MMP 1-O-methyltransferase [EC:2.1.1.365]	annotate	annotate	Other	d__Bacteria;p__Acidobacteriota;c__Terriglobia;o__Terriglobales;f__Acidobacteriaceae	1	0.9	Acidobacteriota	Terriglobia	soil	metabolic	Other	meT1; MMP 1-O-methyltransferase [EC:2.1.1.365]	soil-specific	0.997185	metabolic	annotate
IMGVR_UViG_3300018005_000006|3300018005|Ga0187878_1000387_26	IMGVR_UViG_3300018005_000006|3300018005|Ga0187878_1000387	soil	4.85452	-1.86707	58	unclassified	NA	unassigned	none	Secondary metabolite metabolism	NA	1	0.6	NA	NA	soil	unclassified	Secondary metabolite metabolism	NA	soil-leaning	0.684211	unclassified	de-novo
IMGVR_UViG_3300018013_000027|3300018013|Ga0187873_1000953_28	IMGVR_UViG_3300018013_000027|3300018013|Ga0187873_1000953	soil	6.33589	-1.76898	60	metabolic	gpmB; 2,3-bisphosphoglycerate-dependent phosphoglycerate mutase [EC:5.4.2.11]	annotate	annotate	Carbohydrate metabolism	d__Bacteria;p__Acidobacteriota;c__Terriglobia;o__Terriglobales;f__Acidobacteriaceae	1	1	Acidobacteriota	Terriglobia	soil	metabolic	Carbohydrate metabolism	gpmB; 2,3-bisphosphoglycerate-dependent phosphoglycerate mutase [EC:5.4.2.11]	soil-specific	0.945787	metabolic	annotate
IMGVR_UViG_3300018013_000027|3300018013|Ga0187873_1000953_33	IMGVR_UViG_3300018013_000027|3300018013|Ga0187873_1000953	soil	4.95639	-5.83782	11	regulatory	groES, HSPE1; chaperonin GroES	annotate	annotate	Regulatory chaperones & coregulators	d__Bacteria;p__Acidobacteriota;c__Terriglobia;o__Terriglobales;f__Acidobacteriaceae	1	0.7	Acidobacteriota	Terriglobia	soil	regulatory	Regulatory chaperones & coregulators	groES, HSPE1; chaperonin GroES	soil-specific	0.911545	regulatory	annotate
IMGVR_UViG_3300018013_000139|3300018013|Ga0187873_1000863_7	IMGVR_UViG_3300018013_000139|3300018013|Ga0187873_1000863	soil	5.12638	7.5058	82	metabolic	gmd, GMDS; GDPmannose 4,6-dehydratase [EC:4.2.1.47]	annotate	annotate	Signal transduction & two-component systems	NA	1	1	NA	NA	soil	metabolic	Signal transduction & two-component systems	gmd, GMDS; GDPmannose 4,6-dehydratase [EC:4.2.1.47]	soil-specific	0.985269	metabolic	annotate
IMGVR_UViG_3300018013_000139|3300018013|Ga0187873_1000863_27	IMGVR_UViG_3300018013_000139|3300018013|Ga0187873_1000863	soil	7.1433	17.5723	1	unclassified	Phage neck terminator protein	specific	embedding	Transcriptional regulation	NA	0.9	0.3	NA	NA	soil	unclassified	Transcriptional regulation	Phage neck terminator protein	soil-leaning	0.836827	unclassified	de-novo
IMGVR_UViG_3300017998_000001|3300017998|Ga0187870_1000138_97	IMGVR_UViG_3300017998_000001|3300017998|Ga0187870_1000138	soil	5.40407	4.47801	141	metabolic	Polypeptide deformylase	annotate	annotate	Other	NA	1	1	NA	NA	soil	metabolic	Other	Polypeptide deformylase	soil-specific	0.953928	metabolic	annotate
IMGVR_UViG_3300018013_000002|3300018013|Ga0187873_1000223_10	IMGVR_UViG_3300018013_000002|3300018013|Ga0187873_1000223	soil	6.85821	7.93679	113	metabolic	noeI; 2-O-methyltransferase [EC:2.1.1.-]	annotate	annotate	Other	NA	1	1	NA	NA	soil	metabolic	Other	noeI; 2-O-methyltransferase [EC:2.1.1.-]	soil-specific	0.997185	metabolic	annotate
IMGVR_UViG_3300018016_000074|3300018016|Ga0187880_1002006_10	IMGVR_UViG_3300018016_000074|3300018016|Ga0187880_1002006	soil	7.16749	4.34259	159	regulatory	cheY; two-component system, chemotaxis family, chemotaxis protein CheY	annotate	annotate	Signal transduction & two-component systems	d__Bacteria;p__Desulfobacterota;c__Syntrophobacteria;o__Syntrophobacterales;f__Syntrophobacteraceae;g__SbD1	1	0.7	Desulfobacterota	Syntrophobacteria	soil	regulatory	Signal transduction & two-component systems	cheY; two-component system, chemotaxis family, chemotaxis protein CheY	soil-leaning	0.683734	regulatory	annotate
IMGVR_UViG_3300018018_000202|3300018018|Ga0187886_1006462_6	IMGVR_UViG_3300018018_000202|3300018018|Ga0187886_1006462	soil	6.69339	17.3498	1	unclassified	Putative DnaT-like ssDNA binding protein	specific	embedding	Transcriptional regulation	NA	1	0.5	NA	NA	soil	unclassified	Transcriptional regulation	Putative DnaT-like ssDNA binding protein	soil-leaning	0.836827	unclassified	de-novo
IMGVR_UViG_3300018018_000039|3300018018|Ga0187886_1001747_11	IMGVR_UViG_3300018018_000039|3300018018|Ga0187886_1001747	soil	7.64952	7.24082	125	metabolic	mtmC; D-mycarose 3-C-methyltransferase	annotate	annotate	Other	NA	1	1	NA	NA	soil	metabolic	Other	mtmC; D-mycarose 3-C-methyltransferase	soil-specific	0.961836	metabolic	annotate
IMGVR_UViG_3300018015_000014|3300018015|Ga0187866_1000541_30	IMGVR_UViG_3300018015_000014|3300018015|Ga0187866_1000541	soil	5.05084	5.4633	149	metabolic	GCH1, folE; GTP cyclohydrolase IA [EC:3.5.4.16]	annotate	annotate	Cofactor & vitamin metabolism	NA	1	1	NA	NA	soil	metabolic	Cofactor & vitamin metabolism	GCH1, folE; GTP cyclohydrolase IA [EC:3.5.4.16]	soil-leaning	0.784008	metabolic	annotate
IMGVR_UViG_3300018018_000009|3300018018|Ga0187886_1000361_43	IMGVR_UViG_3300018018_000009|3300018018|Ga0187886_1000361	soil	4.76524	-2.04436	58	unclassified	S-adenosylmethionine decarboxylase	specific	embedding	Other	d__Archaea;p__Nanobdellota;c__Nanobdellia;o__Woesearchaeales;f__GW2011-AR9	1	0.5	Nanobdellota	Nanobdellia	soil	unclassified	Other	S-adenosylmethionine decarboxylase	soil-leaning	0.684211	unclassified	de-novo
IMGVR_UViG_3300018016_000002|3300018016|Ga0187880_1000070_110	IMGVR_UViG_3300018016_000002|3300018016|Ga0187880_1000070	soil	6.6828	9.42587	100	metabolic	norQ; nitric oxide reductase NorQ protein	annotate	annotate	Energy metabolism	d__Archaea;p__Thermoproteota;c__Bathyarchaeia;o__Bathyarchaeales;f__Bathycorpusculaceae	1	1	Thermoproteota	Bathyarchaeia	soil	metabolic	Energy metabolism	norQ; nitric oxide reductase NorQ protein	soil-leaning	0.789097	metabolic	annotate
IMGVR_UViG_3300018018_000003|3300018018|Ga0187886_1000287_54	IMGVR_UViG_3300018018_000003|3300018018|Ga0187886_1000287	soil	6.85811	7.90106	113	metabolic	noeI; 2-O-methyltransferase [EC:2.1.1.-]	annotate	annotate	Other	NA	1	1	NA	NA	soil	metabolic	Other	noeI; 2-O-methyltransferase [EC:2.1.1.-]	soil-specific	0.997185	metabolic	annotate
IMGVR_UViG_3300018019_000158|3300018019|Ga0187874_10002887_2	IMGVR_UViG_3300018019_000158|3300018019|Ga0187874_10002887	soil	12.3631	14.267	13	regulatory	repA; regulatory protein RepA	annotate	annotate	Transcriptional regulation	NA	1	0.7	NA	NA	soil	regulatory	Transcriptional regulation	repA; regulatory protein RepA	soil-specific	0.948442	regulatory	annotate
IMGVR_UViG_3300018025_000029|3300018025|Ga0187885_10002916_9	IMGVR_UViG_3300018025_000029|3300018025|Ga0187885_10002916	soil	4.53826	17.7574	0	regulatory	Putative DnaT-like ssDNA binding protein	annotate	annotate	Transcriptional regulation	d__Bacteria;p__Acidobacteriota;c__UBA6911;o__UBA6911;f__UBA6911;g__JAFNAG01	0.7	1	Acidobacteriota	UBA6911	soil	regulatory	Transcriptional regulation	Putative DnaT-like ssDNA binding protein	soil-specific	0.943014	regulatory	annotate
IMGVR_UViG_3300018024_000007|3300018024|Ga0187881_10000522_24	IMGVR_UViG_3300018024_000007|3300018024|Ga0187881_10000522	soil	8.34496	12.8598	3	unclassified	DNA binding protein	specific	embedding	Transcriptional regulation	d__Bacteria;p__Desulfobacterota;c__Desulfobaccia;o__Desulfobaccales;f__0-14-0-80-60-11;g__0-14-0-80-60-11	1	1	Desulfobacterota	Desulfobaccia	soil	unclassified	Transcriptional regulation	DNA binding protein	gut-leaning	0.168377	unclassified	de-novo
IMGVR_UViG_3300018030_000008|3300018030|Ga0187869_10000625_54	IMGVR_UViG_3300018030_000008|3300018030|Ga0187869_10000625	soil	14.62	9.41768	64	regulatory	groEL, HSPD1, HSP60, CPN60; chaperonin GroEL [EC:5.6.1.7]	annotate	annotate	Regulatory chaperones & coregulators	NA	1	1	NA	NA	soil	regulatory	Regulatory chaperones & coregulators	groEL, HSPD1, HSP60, CPN60; chaperonin GroEL [EC:5.6.1.7]	soil-leaning	0.832155	regulatory	annotate
IMGVR_UViG_3300018023_000193|3300018023|Ga0187889_10000039_20	IMGVR_UViG_3300018023_000193|3300018023|Ga0187889_10000039	soil	10.5018	5.97625	161	regulatory	late sigma transcription factor	annotate	annotate	Transcriptional regulation	d__Archaea;p__Asgardarchaeota;c__Lokiarchaeia;o__Sigynarchaeales;f__SOKP01	1	1	Asgardarchaeota	Lokiarchaeia	soil	regulatory	Transcriptional regulation	late sigma transcription factor	soil-specific	0.86533	regulatory	annotate
IMGVR_UViG_3300018023_000193|3300018023|Ga0187889_10000039_32	IMGVR_UViG_3300018023_000193|3300018023|Ga0187889_10000039	soil	6.6648	9.38769	100	metabolic	cobS; cobaltochelatase CobS [EC:6.6.1.2]	annotate	annotate	Cofactor & vitamin metabolism	d__Archaea;p__Asgardarchaeota;c__Lokiarchaeia;o__Sigynarchaeales;f__SOKP01	1	1	Asgardarchaeota	Lokiarchaeia	soil	metabolic	Cofactor & vitamin metabolism	cobS; cobaltochelatase CobS [EC:6.6.1.2]	soil-leaning	0.789097	metabolic	annotate
IMGVR_UViG_3300018023_000193|3300018023|Ga0187889_10000039_127	IMGVR_UViG_3300018023_000193|3300018023|Ga0187889_10000039	soil	10.4242	6.50756	171	regulatory	Phage late-transcription coactivator	annotate	annotate	Transcriptional regulation	d__Archaea;p__Asgardarchaeota;c__Lokiarchaeia;o__Sigynarchaeales;f__SOKP01	1	1	Asgardarchaeota	Lokiarchaeia	soil	regulatory	Transcriptional regulation	Phage late-transcription coactivator	soil-leaning	0.751001	regulatory	annotate
IMGVR_UViG_3300018023_000193|3300018023|Ga0187889_10000039_165	IMGVR_UViG_3300018023_000193|3300018023|Ga0187889_10000039	soil	5.9358	8.23875	114	metabolic	Patatin-like phospholipase	annotate	annotate	Lipid & fatty acid metabolism	d__Archaea;p__Asgardarchaeota;c__Lokiarchaeia;o__Sigynarchaeales;f__SOKP01	1	1	Asgardarchaeota	Lokiarchaeia	soil	metabolic	Lipid & fatty acid metabolism	Patatin-like phospholipase	soil-specific	0.980096	metabolic	annotate
IMGVR_UViG_3300018037_000068|3300018037|Ga0187883_10005044_13	IMGVR_UViG_3300018037_000068|3300018037|Ga0187883_10005044	soil	14.123	-0.33717	41	regulatory	'Cold-shock' DNA-binding domain	annotate	annotate	Stress response & homeostasis	d__Bacteria;p__Pseudomonadota;c__Gammaproteobacteria;o__Burkholderiales;f__Neisseriaceae;g__Neisseria	1	0.7	Pseudomonadota	Gammaproteobacteria	soil	regulatory	Stress response & homeostasis	'Cold-shock' DNA-binding domain	soil-specific	0.860898	regulatory	annotate
IMGVR_UViG_3300018031_000003|3300018031|Ga0184634_10000022_54	IMGVR_UViG_3300018031_000003|3300018031|Ga0184634_10000022	soil	5.38172	-3.8099	48	physiological	Virulence-associated protein E-like domain	annotate	annotate	Virulence & host interaction	NA	1	1	NA	NA	soil	physiological	Virulence & host interaction	Virulence-associated protein E-like domain	soil-leaning	0.658416	physiological	annotate
IMGVR_UViG_3300018030_000022|3300018030|Ga0187869_10003308_9	IMGVR_UViG_3300018030_000022|3300018030|Ga0187869_10003308	soil	14.0553	-0.365882	41	regulatory	'Cold-shock' DNA-binding domain	annotate	annotate	Transcriptional regulation	d__Bacteria;p__Desulfobacterota;c__Desulfobaccia;o__Desulfobaccales;f__0-14-0-80-60-11;g__0-14-0-80-60-11	1	0.9	Desulfobacterota	Desulfobaccia	soil	regulatory	Transcriptional regulation	'Cold-shock' DNA-binding domain	soil-specific	0.860898	regulatory	annotate
IMGVR_UViG_3300018044_000003|3300018044|Ga0187890_10000165_10	IMGVR_UViG_3300018044_000003|3300018044|Ga0187890_10000165	soil	9.95255	7.72894	169	regulatory	repA; regulatory protein RepA	annotate	annotate	Transcriptional regulation	NA	1	0.7	NA	NA	soil	regulatory	Transcriptional regulation	repA; regulatory protein RepA	soil-specific	0.873589	regulatory	annotate
IMGVR_UViG_3300018059_000462|3300018059|Ga0184615_10008373_7	IMGVR_UViG_3300018059_000462|3300018059|Ga0184615_10008373	soil	1.2684	2.71096	46	regulatory	transcriptional regulator	annotate	annotate	Transcriptional regulation	NA	0.9	1	NA	NA	soil	regulatory	Transcriptional regulation	transcriptional regulator	soil-leaning	0.729771	regulatory	annotate
IMGVR_UViG_3300018059_000462|3300018059|Ga0184615_10008373_8	IMGVR_UViG_3300018059_000462|3300018059|Ga0184615_10008373	soil	9.55474	3.47836	152	unclassified		unassigned	none	Transcriptional regulation	NA	0.7	0.5	NA	NA	soil	unclassified	Transcriptional regulation		gut-leaning	0.223275	unclassified	de-novo
IMGVR_UViG_3300018059_000688|3300018059|Ga0184615_10001868_1	IMGVR_UViG_3300018059_000688|3300018059|Ga0184615_10001868	soil	6.26689	3.72681	157	regulatory	cckA; two-component system, cell cycle sensor histidine kinase and response regulator CckA [EC:2.7.13.3]	annotate	annotate	Transcriptional regulation	d__Bacteria;p__Methylomirabilota;c__Methylomirabilia;o__Methylomirabilales;f__2-02-FULL-66-22	0.6	0.3	Methylomirabilota	Methylomirabilia	soil	regulatory	Transcriptional regulation	cckA; two-component system, cell cycle sensor histidine kinase and response regulator CckA [EC:2.7.13.3]	gut-leaning	0.297935	regulatory	annotate
IMGVR_UViG_3300018059_000688|3300018059|Ga0184615_10001868_8	IMGVR_UViG_3300018059_000688|3300018059|Ga0184615_10001868	soil	7.24385	4.35592	159	unclassified	spo0F; two-component system, response regulator, stage 0 sporulation protein F	specific	embedding	Signal transduction & two-component systems	d__Bacteria;p__Methylomirabilota;c__Methylomirabilia;o__Methylomirabilales;f__2-02-FULL-66-22	1	0.5	Methylomirabilota	Methylomirabilia	soil	unclassified	Signal transduction & two-component systems	spo0F; two-component system, response regulator, stage 0 sporulation protein F	soil-leaning	0.683734	unclassified	de-novo
IMGVR_UViG_3300018022_000001|3300018022|Ga0187864_10000007_98	IMGVR_UViG_3300018022_000001|3300018022|Ga0187864_10000007	soil	5.17327	4.44799	141	metabolic	Polypeptide deformylase	annotate	annotate	Other	NA	1	1	NA	NA	soil	metabolic	Other	Polypeptide deformylase	soil-specific	0.953928	metabolic	annotate
IMGVR_UViG_3300018057_000025|3300018057|Ga0187858_10000746_47	IMGVR_UViG_3300018057_000025|3300018057|Ga0187858_10000746	soil	10.6678	10.27	112	regulatory	RNA-binding protein	annotate	annotate	Post-transcriptional / RNA-mediated regulation	NA	1	1	NA	NA	soil	regulatory	Post-transcriptional / RNA-mediated regulation	RNA-binding protein	soil-leaning	0.744655	regulatory	annotate
IMGVR_UViG_3300018063_000072|3300018063|Ga0184637_10002261_23	IMGVR_UViG_3300018063_000072|3300018063|Ga0184637_10002261	soil	6.54499	1.34855	109	unclassified	Bacterial toxin YdaS	specific	embedding	Toxin-antitoxin systems	NA	0.9	0.1	NA	NA	soil	unclassified	Toxin-antitoxin systems	Bacterial toxin YdaS	soil-leaning	0.688329	unclassified	de-novo
IMGVR_UViG_3300018063_000463|3300018063|Ga0184637_10001103_27	IMGVR_UViG_3300018063_000463|3300018063|Ga0184637_10001103	soil	8.01462	13.3886	3	unclassified	DNA binding protein	specific	embedding	Transcriptional regulation	NA	0.9	0.9	NA	NA	soil	unclassified	Transcriptional regulation	DNA binding protein	gut-leaning	0.168377	unclassified	de-novo
IMGVR_UViG_3300018068_000001|3300018068|Ga0184636_1000023_8	IMGVR_UViG_3300018068_000001|3300018068|Ga0184636_1000023	soil	9.10488	-6.0004	96	regulatory	anti-repressor Ant	annotate	annotate	Transcriptional regulation	NA	0.3	1	NA	NA	soil	regulatory	Transcriptional regulation	anti-repressor Ant	gut-leaning	0.244372	regulatory	annotate
IMGVR_UViG_3300018067_000013|3300018067|Ga0184611_1000014_14	IMGVR_UViG_3300018067_000013|3300018067|Ga0184611_1000014	soil	-1.84663	7.06331	15	unclassified	DNA binding protein	specific	embedding	Transcriptional regulation	NA	1	0.4	NA	NA	soil	unclassified	Transcriptional regulation	DNA binding protein	soil-leaning	0.676354	unclassified	de-novo
IMGVR_UViG_3300018067_000027|3300018067|Ga0184611_1000039_43	IMGVR_UViG_3300018067_000027|3300018067|Ga0184611_1000039	soil	13.9118	-0.505811	41	unclassified	Stress response & homeostasis	L1	cluster	Transcriptional regulation	NA	1	0.8	NA	NA	soil	unclassified	Transcriptional regulation	Stress response & homeostasis	soil-specific	0.860898	unclassified	de-novo
IMGVR_UViG_3300018073_000349|3300018073|Ga0184624_10000253_19	IMGVR_UViG_3300018073_000349|3300018073|Ga0184624_10000253	soil	8.04041	1.83174	150	unclassified	NA	unassigned	none	Transcriptional regulation	NA	1	0.6	NA	NA	soil	unclassified	Transcriptional regulation	NA	soil-specific	0.992169	unclassified	de-novo
IMGVR_UViG_3300018073_000092|3300018073|Ga0184624_10001022_14	IMGVR_UViG_3300018073_000092|3300018073|Ga0184624_10001022	soil	-0.66011	3.20368	34	regulatory	sigma-K factor	annotate	annotate	Transcriptional regulation	NA	1	0.5	NA	NA	soil	regulatory	Transcriptional regulation	sigma-K factor	soil-specific	0.873494	regulatory	annotate
IMGVR_UViG_3300018072_000198|3300018072|Ga0184635_10001592_4	IMGVR_UViG_3300018072_000198|3300018072|Ga0184635_10001592	soil	9.37511	1.32107	130	unclassified	Bacterial dnaA protein helix-turn-helix	specific	embedding	Transcriptional regulation	NA	0.9	0.3	NA	NA	soil	unclassified	Transcriptional regulation	Bacterial dnaA protein helix-turn-helix	soil-specific	0.95801	unclassified	de-novo
IMGVR_UViG_3300018073_000002|3300018073|Ga0184624_10000005_3	IMGVR_UViG_3300018073_000002|3300018073|Ga0184624_10000005	soil	13.7115	-0.574037	41	unclassified	Stress response & homeostasis	L1	cluster	Transcriptional regulation	NA	1	0.6	NA	NA	soil	unclassified	Transcriptional regulation	Stress response & homeostasis	soil-specific	0.860898	unclassified	de-novo
IMGVR_UViG_3300018075_000038|3300018075|Ga0184632_10000413_3	IMGVR_UViG_3300018075_000038|3300018075|Ga0184632_10000413	soil	-0.711601	3.13421	34	unclassified	Transcriptional regulation	L1	embedding	Transcriptional regulation	NA	1	0.4	NA	NA	soil	unclassified	Transcriptional regulation	Transcriptional regulation	soil-specific	0.873494	unclassified	de-novo
IMGVR_UViG_3300018082_000196|3300018082|Ga0184639_10005313_1	IMGVR_UViG_3300018082_000196|3300018082|Ga0184639_10005313	soil	-1.84645	7.07094	15	unclassified	DNA binding protein	specific	embedding	Transcriptional regulation	d__Bacteria;p__Bacillota;c__Bacilli;o__Bacillales_D;f__Amphibacillaceae	0.9	0	Bacillota	Bacilli	soil	unclassified	Transcriptional regulation	DNA binding protein	soil-leaning	0.676354	unclassified	de-novo
IMGVR_UViG_3300018082_000152|3300018082|Ga0184639_10002701_3	IMGVR_UViG_3300018082_000152|3300018082|Ga0184639_10002701	soil	5.08455	7.35105	82	metabolic	gmd, GMDS; GDPmannose 4,6-dehydratase [EC:4.2.1.47]	annotate	annotate	Carbohydrate metabolism	d__Bacteria;p__Pseudomonadota;c__Gammaproteobacteria;o__Burkholderiales;f__JAHFRG01	1	1	Pseudomonadota	Gammaproteobacteria	soil	metabolic	Carbohydrate metabolism	gmd, GMDS; GDPmannose 4,6-dehydratase [EC:4.2.1.47]	soil-specific	0.985269	metabolic	annotate
IMGVR_UViG_3300018079_000005|3300018079|Ga0184627_10000073_51	IMGVR_UViG_3300018079_000005|3300018079|Ga0184627_10000073	soil	12.1747	14.3735	13	regulatory	repA; regulatory protein RepA	annotate	annotate	Transcriptional regulation	NA	1	0.8	NA	NA	soil	regulatory	Transcriptional regulation	repA; regulatory protein RepA	soil-specific	0.948442	regulatory	annotate
IMGVR_UViG_3300018081_000251|3300018081|Ga0184625_10005193_3	IMGVR_UViG_3300018081_000251|3300018081|Ga0184625_10005193	soil	12.3583	1.4147	121	regulatory	gcrA; GcrA cell cycle regulator	annotate	annotate	Transcriptional regulation	NA	1	1	NA	NA	soil	regulatory	Transcriptional regulation	gcrA; GcrA cell cycle regulator	soil-specific	0.993092	regulatory	annotate
IMGVR_UViG_3300018083_000513|3300018083|Ga0184628_10003052_2	IMGVR_UViG_3300018083_000513|3300018083|Ga0184628_10003052	soil	8.65686	2.49498	146	regulatory	Prophage CP4-57 regulatory protein (AlpA)	annotate	annotate	Transcriptional regulation	NA	0.8	0.4	NA	NA	soil	regulatory	Transcriptional regulation	Prophage CP4-57 regulatory protein (AlpA)	soil-leaning	0.81831	regulatory	annotate
IMGVR_UViG_3300018083_000072|3300018083|Ga0184628_10000186_32	IMGVR_UViG_3300018083_000072|3300018083|Ga0184628_10000186	soil	5.96789	5.73542	166	metabolic	hisF; imidazole glycerol-phosphate synthase subunit HisF [EC:4.3.2.10]	annotate	annotate	Amino acid metabolism	NA	0.1	0	NA	NA	soil	metabolic	Amino acid metabolism	hisF; imidazole glycerol-phosphate synthase subunit HisF [EC:4.3.2.10]	soil-leaning	0.825806	metabolic	annotate
IMGVR_UViG_3300018083_001222|3300018083|Ga0184628_10000797_3	IMGVR_UViG_3300018083_001222|3300018083|Ga0184628_10000797	soil	8.35436	1.78113	150	unclassified	regulatory	category	embedding	Transcriptional regulation	NA	1	1	NA	NA	soil	unclassified	Transcriptional regulation	regulatory	soil-specific	0.992169	unclassified	de-novo
IMGVR_UViG_3300018083_000016|3300018083|Ga0184628_10000115_31	IMGVR_UViG_3300018083_000016|3300018083|Ga0184628_10000115	soil	11.9919	1.69139	121	regulatory	gcrA; GcrA cell cycle regulator	annotate	annotate	Transcriptional regulation	NA	1	0.7	NA	NA	soil	regulatory	Transcriptional regulation	gcrA; GcrA cell cycle regulator	soil-specific	0.993092	regulatory	annotate
IMGVR_UViG_3300018083_000102|3300018083|Ga0184628_10000305_48	IMGVR_UViG_3300018083_000102|3300018083|Ga0184628_10000305	soil	7.58916	7.20456	125	unclassified	NA	unassigned	none	Other	NA	1	0.4	NA	NA	soil	unclassified	Other	NA	soil-specific	0.961836	unclassified	de-novo
IMGVR_UViG_3300018088_000053|3300018088|Ga0187771_10014822_1	IMGVR_UViG_3300018088_000053|3300018088|Ga0187771_10014822	soil	14.3595	9.2633	64	unclassified	chaperonin groEL	specific	embedding	Regulatory chaperones & coregulators	NA	0.8	0.8	NA	NA	soil	unclassified	Regulatory chaperones & coregulators	chaperonin groEL	soil-leaning	0.832155	unclassified	de-novo
IMGVR_UViG_3300018432_000012|3300018432|Ga0190275_10000478_21	IMGVR_UViG_3300018432_000012|3300018432|Ga0190275_10000478	soil	-0.341606	0.499058	31	regulatory	CsrA-like regulator	annotate	annotate	Transcriptional regulation	NA	1	1	NA	NA	soil	regulatory	Transcriptional regulation	CsrA-like regulator	soil-specific	0.964087	regulatory	annotate
IMGVR_UViG_3300018432_000060|3300018432|Ga0190275_10001320_13	IMGVR_UViG_3300018432_000060|3300018432|Ga0190275_10001320	soil	2.88954	2.703	102	regulatory	CII-like transcriptional activator	annotate	annotate	Transcriptional regulation	NA	1	0.9	NA	NA	soil	regulatory	Transcriptional regulation	CII-like transcriptional activator	soil-leaning	0.766386	regulatory	annotate
IMGVR_UViG_3300018083_000026|3300018083|Ga0184628_10000022_55	IMGVR_UViG_3300018083_000026|3300018083|Ga0184628_10000022	soil	5.01524	5.49886	149	metabolic	GCH1, folE; GTP cyclohydrolase IA [EC:3.5.4.16]	annotate	annotate	Cofactor & vitamin metabolism	NA	0.8	1	NA	NA	soil	metabolic	Cofactor & vitamin metabolism	GCH1, folE; GTP cyclohydrolase IA [EC:3.5.4.16]	soil-leaning	0.784008	metabolic	annotate
IMGVR_UViG_3300018084_000002|3300018084|Ga0184629_10000014_69	IMGVR_UViG_3300018084_000002|3300018084|Ga0184629_10000014	soil	10.7062	9.49313	112	regulatory	RNA-binding protein	annotate	annotate	Defense & anti-defense systems	d__Bacteria;p__Eisenbacteria;c__RBG-16-71-46;o__;f__	1	0.9	Eisenbacteria	RBG-16-71-46	soil	regulatory	Defense & anti-defense systems	RNA-binding protein	soil-leaning	0.744655	regulatory	annotate
IMGVR_UViG_3300018481_000062|3300018481|Ga0190271_10000238_28	IMGVR_UViG_3300018481_000062|3300018481|Ga0190271_10000238	soil	-0.623279	3.3028	34	regulatory	late sigma transcription factor	annotate	annotate	Transcriptional regulation	d__Bacteria;p__Patescibacteriota;c__Minisyncoccia;o__UBA9973;f__PALSA-1337	1	1	Patescibacteriota	Minisyncoccia	soil	regulatory	Transcriptional regulation	late sigma transcription factor	soil-specific	0.873494	regulatory	annotate
IMGVR_UViG_3300018481_000062|3300018481|Ga0190271_10000238_33	IMGVR_UViG_3300018481_000062|3300018481|Ga0190271_10000238	soil	5.22739	4.51938	141	metabolic	Polypeptide deformylase	annotate	annotate	Other	d__Bacteria;p__Patescibacteriota;c__Minisyncoccia;o__UBA9973;f__PALSA-1337	1	1	Patescibacteriota	Minisyncoccia	soil	metabolic	Other	Polypeptide deformylase	soil-specific	0.953928	metabolic	annotate
IMGVR_UViG_3300018476_000127|3300018476|Ga0190274_10000170_4	IMGVR_UViG_3300018476_000127|3300018476|Ga0190274_10000170	soil	13.6657	-0.592599	41	unclassified	NA	unassigned	none	Regulatory chaperones & coregulators	NA	1	0.9	NA	NA	soil	unclassified	Regulatory chaperones & coregulators	NA	soil-specific	0.860898	unclassified	de-novo
IMGVR_UViG_3300018481_000436|3300018481|Ga0190271_10013428_5	IMGVR_UViG_3300018481_000436|3300018481|Ga0190271_10013428	soil	10.5191	6.64441	171	regulatory	tail chaperonin	annotate	annotate	Transcriptional regulation	d__Bacteria;p__Pseudomonadota;c__Alphaproteobacteria;o__Rhizobiales;f__Xanthobacteraceae	1	1	Pseudomonadota	Alphaproteobacteria	soil	regulatory	Transcriptional regulation	tail chaperonin	soil-leaning	0.751001	regulatory	annotate
IMGVR_UViG_3300018482_000003|3300018482|Ga0066669_10000017_16	IMGVR_UViG_3300018482_000003|3300018482|Ga0066669_10000017	soil	7.26961	8.17133	113	unclassified	Other	L1	embedding	Other	d__Bacteria;p__Actinomycetota;c__Actinomycetes;o__Streptosporangiales;f__Streptosporangiaceae	1	0.9	Actinomycetota	Actinomycetes	soil	unclassified	Other	Other	soil-specific	0.997185	unclassified	de-novo
IMGVR_UViG_3300018481_000144|3300018481|Ga0190271_10001873_4	IMGVR_UViG_3300018481_000144|3300018481|Ga0190271_10001873	soil	5.02145	5.76199	149	metabolic	GCH1, folE; GTP cyclohydrolase IA [EC:3.5.4.16]	annotate	annotate	Cofactor & vitamin metabolism	NA	1	1	NA	NA	soil	metabolic	Cofactor & vitamin metabolism	GCH1, folE; GTP cyclohydrolase IA [EC:3.5.4.16]	soil-leaning	0.784008	metabolic	annotate
IMGVR_UViG_3300018481_000021|3300018481|Ga0190271_10000051_31	IMGVR_UViG_3300018481_000021|3300018481|Ga0190271_10000051	soil	7.15817	7.31614	125	metabolic	ACP5; tartrate-resistant acid phosphatase type 5 [EC:3.1.3.2]	annotate	annotate	Phosphorus metabolism	NA	1	0.7	NA	NA	soil	metabolic	Phosphorus metabolism	ACP5; tartrate-resistant acid phosphatase type 5 [EC:3.1.3.2]	soil-specific	0.961836	metabolic	annotate
IMGVR_UViG_3300018481_000123|3300018481|Ga0190271_10000975_4	IMGVR_UViG_3300018481_000123|3300018481|Ga0190271_10000975	soil	6.97785	6.46038	163	metabolic	asnB, ASNS; asparagine synthase (glutamine-hydrolysing) [EC:6.3.5.4]	annotate	annotate	Amino acid metabolism	NA	0.3	0.9	NA	NA	soil	metabolic	Amino acid metabolism	asnB, ASNS; asparagine synthase (glutamine-hydrolysing) [EC:6.3.5.4]	soil-leaning	0.808099	metabolic	annotate
IMGVR_UViG_3300018481_000123|3300018481|Ga0190271_10000975_9	IMGVR_UViG_3300018481_000123|3300018481|Ga0190271_10000975	soil	12.1972	-1.24368	40	regulatory	rfaH; transcriptional antiterminator RfaH	annotate	annotate	Other	NA	1	1	NA	NA	soil	regulatory	Other	rfaH; transcriptional antiterminator RfaH	soil-leaning	0.757542	regulatory	annotate
IMGVR_UViG_3300018719_000013|3300018719|Ga0193596_1000644_2	IMGVR_UViG_3300018719_000013|3300018719|Ga0193596_1000644	soil	3.42109	2.41122	102	regulatory	CII-like transcriptional activator	annotate	annotate	Transcriptional regulation	d__Bacteria;p__Pseudomonadota;c__Alphaproteobacteria;o__Rhizobiales;f__Beijerinckiaceae;g__Microvirga	0.8	0.7	Pseudomonadota	Alphaproteobacteria	soil	regulatory	Transcriptional regulation	CII-like transcriptional activator	soil-leaning	0.766386	regulatory	annotate
IMGVR_UViG_3300018719_000013|3300018719|Ga0193596_1000644_3	IMGVR_UViG_3300018719_000013|3300018719|Ga0193596_1000644	soil	13.1799	-9.86056	20	regulatory	GapR-like, DNA-binding domain	annotate	annotate	Transcriptional regulation	d__Bacteria;p__Pseudomonadota;c__Alphaproteobacteria;o__Rhizobiales;f__Beijerinckiaceae;g__Microvirga	1	1	Pseudomonadota	Alphaproteobacteria	soil	regulatory	Transcriptional regulation	GapR-like, DNA-binding domain	soil-specific	0.94433	regulatory	annotate
IMGVR_UViG_3300018719_000013|3300018719|Ga0193596_1000644_5	IMGVR_UViG_3300018719_000013|3300018719|Ga0193596_1000644	soil	8.89997	2.62313	146	regulatory	LexA DNA binding domain	annotate	annotate	Transcriptional regulation	d__Bacteria;p__Pseudomonadota;c__Alphaproteobacteria;o__Rhizobiales;f__Beijerinckiaceae;g__Microvirga	0.9	0.6	Pseudomonadota	Alphaproteobacteria	soil	regulatory	Transcriptional regulation	LexA DNA binding domain	soil-leaning	0.81831	regulatory	annotate
IMGVR_UViG_3300018719_000013|3300018719|Ga0193596_1000644_9	IMGVR_UViG_3300018719_000013|3300018719|Ga0193596_1000644	soil	12.1916	-1.35513	40	regulatory	rfaH; transcriptional antiterminator RfaH	annotate	annotate	Other	d__Bacteria;p__Pseudomonadota;c__Alphaproteobacteria;o__Rhizobiales;f__Beijerinckiaceae;g__Microvirga	0.9	1	Pseudomonadota	Alphaproteobacteria	soil	regulatory	Other	rfaH; transcriptional antiterminator RfaH	soil-leaning	0.757542	regulatory	annotate
IMGVR_UViG_3300018933_000010|3300018933|Ga0193614_1000729_5	IMGVR_UViG_3300018933_000010|3300018933|Ga0193614_1000729	soil	13.386	1.89356	122	regulatory	transcriptional regulator WhiB-like	annotate	annotate	Transcriptional regulation	d__Bacteria;p__Actinomycetota;c__Actinomycetes;o__Streptomycetales;f__Streptomycetaceae;g__Streptomyces	1	0.7	Actinomycetota	Actinomycetes	soil	regulatory	Transcriptional regulation	transcriptional regulator WhiB-like	soil-specific	0.97278	regulatory	annotate
IMGVR_UViG_3300018933_000010|3300018933|Ga0193614_1000729_18	IMGVR_UViG_3300018933_000010|3300018933|Ga0193614_1000729	soil	3.91707	1.41164	143	unclassified	Transcriptional regulation	L1	embedding	Transcriptional regulation	d__Bacteria;p__Actinomycetota;c__Actinomycetes;o__Streptomycetales;f__Streptomycetaceae;g__Streptomyces	0.9	0.8	Actinomycetota	Actinomycetes	soil	unclassified	Transcriptional regulation	Transcriptional regulation	soil-leaning	0.803691	unclassified	de-novo
IMGVR_UViG_3300018933_000010|3300018933|Ga0193614_1000729_30	IMGVR_UViG_3300018933_000010|3300018933|Ga0193614_1000729	soil	0.602408	-1.45897	42	regulatory	transcriptional regulator	annotate	annotate	Transcriptional regulation	d__Bacteria;p__Actinomycetota;c__Actinomycetes;o__Streptomycetales;f__Streptomycetaceae;g__Streptomyces	1	0.7	Actinomycetota	Actinomycetes	soil	regulatory	Transcriptional regulation	transcriptional regulator	soil-specific	0.992764	regulatory	annotate
IMGVR_UViG_3300018875_000007|3300018875|Ga0193608_1000188_54	IMGVR_UViG_3300018875_000007|3300018875|Ga0193608_1000188	soil	-4.08926	-1.62448	10	physiological	CRISPR/Cas system associated	annotate	annotate	Defense & anti-defense systems	NA	0.5	1	NA	NA	soil	physiological	Defense & anti-defense systems	CRISPR/Cas system associated	soil-leaning	0.783718	physiological	annotate
IMGVR_UViG_3300018931_000005|3300018931|Ga0193601_1000359_1	IMGVR_UViG_3300018931_000005|3300018931|Ga0193601_1000359	soil	1.53645	-5.95576	17	regulatory	transcriptional activator	annotate	annotate	Transcriptional regulation	d__Bacteria;p__Bacillota;c__Bacilli;o__Bacillales;f__Anoxybacillaceae;g__Saccharococcus	0.3	0.9	Bacillota	Bacilli	soil	regulatory	Transcriptional regulation	transcriptional activator	gut-specific	0.143326	regulatory	annotate
IMGVR_UViG_3300018931_000005|3300018931|Ga0193601_1000359_3	IMGVR_UViG_3300018931_000005|3300018931|Ga0193601_1000359	soil	9.55089	-3.07328	76	physiological	socA; antitoxin SocA	annotate	annotate	Toxin-antitoxin systems	d__Bacteria;p__Bacillota;c__Bacilli;o__Bacillales;f__Anoxybacillaceae;g__Saccharococcus	0.4	0.7	Bacillota	Bacilli	soil	physiological	Toxin-antitoxin systems	socA; antitoxin SocA	gut-leaning	0.248714	physiological	annotate
IMGVR_UViG_3300019124_000051|3300019124|Ga0193592_1001307_14	IMGVR_UViG_3300019124_000051|3300019124|Ga0193592_1001307	soil	8.75806	-6.57929	96	regulatory	anti-repressor Ant	annotate	annotate	Transcriptional regulation	d__Bacteria;p__Bacillota;c__Bacilli;o__Bacillales;f__Anoxybacillaceae;g__Geobacillus	0	1	Bacillota	Bacilli	soil	regulatory	Transcriptional regulation	anti-repressor Ant	gut-leaning	0.244372	regulatory	annotate
IMGVR_UViG_3300018984_000019|3300018984|Ga0193605_1000539_5	IMGVR_UViG_3300018984_000019|3300018984|Ga0193605_1000539	soil	1.29257	-6.2227	17	regulatory	transcriptional activator	annotate	annotate	Transcriptional regulation	d__Bacteria;p__Bacillota;c__Bacilli;o__Bacillales;f__Anoxybacillaceae;g__	0.8	0.8	Bacillota	Bacilli	soil	regulatory	Transcriptional regulation	transcriptional activator	gut-specific	0.143326	regulatory	annotate
IMGVR_UViG_3300018984_000019|3300018984|Ga0193605_1000539_16	IMGVR_UViG_3300018984_000019|3300018984|Ga0193605_1000539	soil	18.4757	8.22879	26	regulatory	Arc-like repressor	annotate	annotate	Transcriptional regulation	d__Bacteria;p__Bacillota;c__Bacilli;o__Bacillales;f__Anoxybacillaceae;g__	0.8	0.8	Bacillota	Bacilli	soil	regulatory	Transcriptional regulation	Arc-like repressor	gut-leaning	0.271259	regulatory	annotate
IMGVR_UViG_3300019879_000005|3300019879|Ga0193723_1000762_2	IMGVR_UViG_3300019879_000005|3300019879|Ga0193723_1000762	soil	12.9336	-9.5582	20	unclassified		unassigned	none	Transcriptional regulation	d__Bacteria;p__Pseudomonadota;c__Gammaproteobacteria;o__Enterobacterales;f__Enterobacteriaceae	0.6	1	Pseudomonadota	Gammaproteobacteria	soil	unclassified	Transcriptional regulation		soil-specific	0.94433	unclassified	de-novo
IMGVR_UViG_3300019879_000005|3300019879|Ga0193723_1000762_10	IMGVR_UViG_3300019879_000005|3300019879|Ga0193723_1000762	soil	13.0641	-9.80966	20	regulatory	Transcriptional regulator DsbA	annotate	annotate	Transcriptional regulation	d__Bacteria;p__Pseudomonadota;c__Gammaproteobacteria;o__Enterobacterales;f__Enterobacteriaceae	1	0.3	Pseudomonadota	Gammaproteobacteria	soil	regulatory	Transcriptional regulation	Transcriptional regulator DsbA	soil-specific	0.94433	regulatory	annotate
IMGVR_UViG_3300019124_000006|3300019124|Ga0193592_1000169_64	IMGVR_UViG_3300019124_000006|3300019124|Ga0193592_1000169	soil	7.37846	7.06429	125	regulatory	Regulator of chromosome condensation (RCC1) repeat	annotate	annotate	Transcriptional regulation	NA	0.9	0.2	NA	NA	soil	regulatory	Transcriptional regulation	Regulator of chromosome condensation (RCC1) repeat	soil-specific	0.961836	regulatory	annotate
IMGVR_UViG_3300019877_000084|3300019877|Ga0193722_1000010_17	IMGVR_UViG_3300019877_000084|3300019877|Ga0193722_1000010	soil	7.13438	4.22856	159	regulatory	divK; two-component system, cell cycle response regulator DivK	annotate	annotate	Signal transduction & two-component systems	NA	1	1	NA	NA	soil	regulatory	Signal transduction & two-component systems	divK; two-component system, cell cycle response regulator DivK	soil-leaning	0.683734	regulatory	annotate
IMGVR_UViG_3300019877_000062|3300019877|Ga0193722_1000007_57	IMGVR_UViG_3300019877_000062|3300019877|Ga0193722_1000007	soil	6.05267	8.13322	114	metabolic	Patatin-like phospholipase	annotate	annotate	Lipid & fatty acid metabolism	NA	1	1	NA	NA	soil	metabolic	Lipid & fatty acid metabolism	Patatin-like phospholipase	soil-specific	0.980096	metabolic	annotate
IMGVR_UViG_3300018891_000001|3300018891|Ga0193610_1000014_133	IMGVR_UViG_3300018891_000001|3300018891|Ga0193610_1000014	soil	-4.04949	-1.58254	10	physiological	CRISPR/Cas system associated	annotate	annotate	Defense & anti-defense systems	d__Bacteria;p__Bacillota;c__Bacilli;o__Bacillales;f__Anoxybacillaceae;g__Anoxybacillus_A	1	1	Bacillota	Bacilli	soil	physiological	Defense & anti-defense systems	CRISPR/Cas system associated	soil-leaning	0.783718	physiological	annotate
IMGVR_UViG_3300018891_000001|3300018891|Ga0193610_1000014_160	IMGVR_UViG_3300018891_000001|3300018891|Ga0193610_1000014	soil	4.83593	4.23551	133	physiological	Doc-like toxin	annotate	annotate	Transcriptional regulation	d__Bacteria;p__Bacillota;c__Bacilli;o__Bacillales;f__Anoxybacillaceae;g__Anoxybacillus_A	0.8	0.3	Bacillota	Bacilli	soil	physiological	Transcriptional regulation	Doc-like toxin	gut-specific	0.124918	physiological	annotate
IMGVR_UViG_3300019362_000002|3300019362|Ga0173479_10000003_31	IMGVR_UViG_3300019362_000002|3300019362|Ga0173479_10000003	soil	12.1446	-1.44451	40	regulatory	rfaH; transcriptional antiterminator RfaH	annotate	annotate	Other	NA	1	1	NA	NA	soil	regulatory	Other	rfaH; transcriptional antiterminator RfaH	soil-leaning	0.757542	regulatory	annotate
IMGVR_UViG_3300019362_000002|3300019362|Ga0173479_10000003_42	IMGVR_UViG_3300019362_000002|3300019362|Ga0173479_10000003	soil	5.85718	5.93282	166	metabolic	badH; 2-hydroxycyclohexanecarboxyl-CoA dehydrogenase [EC:1.1.1.-]	annotate	annotate	Carbohydrate metabolism	NA	1	1	NA	NA	soil	metabolic	Carbohydrate metabolism	badH; 2-hydroxycyclohexanecarboxyl-CoA dehydrogenase [EC:1.1.1.-]	soil-leaning	0.825806	metabolic	annotate
IMGVR_UViG_3300019377_000002|3300019377|Ga0190264_10000003_16	IMGVR_UViG_3300019377_000002|3300019377|Ga0190264_10000003	soil	7.77863	2.28561	147	unclassified	Bacterial regulatory proteins, gntR family	specific	cluster	Carbohydrate metabolism	d__Bacteria;p__Actinomycetota;c__Actinomycetes;o__Streptomycetales;f__Streptomycetaceae;g__Streptomyces	1	0.7	Actinomycetota	Actinomycetes	soil	unclassified	Carbohydrate metabolism	Bacterial regulatory proteins, gntR family	soil-specific	0.987197	unclassified	de-novo
IMGVR_UViG_3300019377_000002|3300019377|Ga0190264_10000003_55	IMGVR_UViG_3300019377_000002|3300019377|Ga0190264_10000003	soil	11.1633	1.91599	126	unclassified	NA	unassigned	none	Transcriptional regulation	d__Bacteria;p__Actinomycetota;c__Actinomycetes;o__Streptomycetales;f__Streptomycetaceae;g__Streptomyces	0.9	1	Actinomycetota	Actinomycetes	soil	unclassified	Transcriptional regulation	NA	soil-leaning	0.68886	unclassified	de-novo
IMGVR_UViG_3300019377_000002|3300019377|Ga0190264_10000003_65	IMGVR_UViG_3300019377_000002|3300019377|Ga0190264_10000003	soil	9.86062	2.89035	127	unclassified	NA	unassigned	none	Transcriptional regulation	d__Bacteria;p__Actinomycetota;c__Actinomycetes;o__Streptomycetales;f__Streptomycetaceae;g__Streptomyces	1	1	Actinomycetota	Actinomycetes	soil	unclassified	Transcriptional regulation	NA	soil-specific	0.990376	unclassified	de-novo
IMGVR_UViG_3300018875_000003|3300018875|Ga0193608_1000084_49	IMGVR_UViG_3300018875_000003|3300018875|Ga0193608_1000084	soil	12.2064	10.5104	71	unclassified	NA	unassigned	none	Defense & anti-defense systems	d__Bacteria;p__Bacillota;c__Bacilli;o__Paenibacillales;f__Paenibacillaceae;g__Paenibacillus_J	0.8	1	Bacillota	Bacilli	soil	unclassified	Defense & anti-defense systems	NA	soil-leaning	0.810746	unclassified	de-novo
IMGVR_UViG_3300019884_000124|3300019884|Ga0193741_1000665_20	IMGVR_UViG_3300019884_000124|3300019884|Ga0193741_1000665	soil	12.2423	14.4131	13	regulatory	repA; regulatory protein RepA	annotate	annotate	Transcriptional regulation	NA	1	0.8	NA	NA	soil	regulatory	Transcriptional regulation	repA; regulatory protein RepA	soil-specific	0.948442	regulatory	annotate
IMGVR_UViG_3300019882_000005|3300019882|Ga0193713_1000333_7	IMGVR_UViG_3300019882_000005|3300019882|Ga0193713_1000333	soil	6.91614	8.12051	113	metabolic	meT1; MMP 1-O-methyltransferase [EC:2.1.1.365]	annotate	annotate	Other	d__Bacteria;p__Acidobacteriota;c__Vicinamibacteria;o__Vicinamibacterales;f__2-12-FULL-66-21	1	1	Acidobacteriota	Vicinamibacteria	soil	metabolic	Other	meT1; MMP 1-O-methyltransferase [EC:2.1.1.365]	soil-specific	0.997185	metabolic	annotate
IMGVR_UViG_3300019886_000149|3300019886|Ga0193727_1000462_26	IMGVR_UViG_3300019886_000149|3300019886|Ga0193727_1000462	soil	-4.13576	-1.67178	10	unclassified	CRISPR/Cas system associated	specific	embedding	Defense & anti-defense systems	d__Bacteria;p__Chloroflexota;c__Anaerolineae;o__Anaerolineales;f__Villigracilaceae	0.5	0.2	Chloroflexota	Anaerolineae	soil	unclassified	Defense & anti-defense systems	CRISPR/Cas system associated	soil-leaning	0.783718	unclassified	de-novo
IMGVR_UViG_3300019879_000029|3300019879|Ga0193723_1000027_41	IMGVR_UViG_3300019879_000029|3300019879|Ga0193723_1000027	soil	7.45681	9.06485	100	unclassified	NA	unassigned	none	Virulence & host interaction	d__Bacteria;p__Acidobacteriota;c__Terriglobia;o__Terriglobales;f__Gp1-AA117	1	1	Acidobacteriota	Terriglobia	soil	unclassified	Virulence & host interaction	NA	soil-leaning	0.789097	unclassified	de-novo
IMGVR_UViG_3300019879_000029|3300019879|Ga0193723_1000027_42	IMGVR_UViG_3300019879_000029|3300019879|Ga0193723_1000027	soil	8.03435	4.85228	137	metabolic	acpP, acpM; acyl carrier protein	annotate	annotate	Lipid & fatty acid metabolism	d__Bacteria;p__Acidobacteriota;c__Terriglobia;o__Terriglobales;f__Gp1-AA117	1	0.3	Acidobacteriota	Terriglobia	soil	metabolic	Lipid & fatty acid metabolism	acpP, acpM; acyl carrier protein	soil-specific	0.937984	metabolic	annotate
IMGVR_UViG_3300019888_000031|3300019888|Ga0193751_1002377_8	IMGVR_UViG_3300019888_000031|3300019888|Ga0193751_1002377	soil	9.44636	4.72075	153	regulatory	MerR-like transcriptional regulator	annotate	annotate	Transcriptional regulation	d__Bacteria;p__Actinomycetota;c__Actinomycetes;o__Mycobacteriales;f__Mycobacteriaceae	1	1	Actinomycetota	Actinomycetes	soil	regulatory	Transcriptional regulation	MerR-like transcriptional regulator	soil-leaning	0.725876	regulatory	annotate
IMGVR_UViG_3300018910_000001|3300018910|Ga0193598_1000012_39	IMGVR_UViG_3300018910_000001|3300018910|Ga0193598_1000012	soil	17.75	2.29883	61	physiological	yoeB; toxin YoeB [EC:3.1.-.-]	annotate	annotate	Toxin-antitoxin systems	d__Bacteria;p__Cyanobacteriota;c__Cyanobacteriia;o__Cyanobacteriales;f__Coleofasciculaceae;g__DATNPI01	0.6	1	Cyanobacteriota	Cyanobacteriia	soil	physiological	Toxin-antitoxin systems	yoeB; toxin YoeB [EC:3.1.-.-]	gut-specific	0.125234	physiological	annotate
IMGVR_UViG_3300018910_000001|3300018910|Ga0193598_1000012_264	IMGVR_UViG_3300018910_000001|3300018910|Ga0193598_1000012	soil	10.5229	4.79116	88	unclassified	NA	unassigned	none	Transcriptional regulation	d__Bacteria;p__Cyanobacteriota;c__Cyanobacteriia;o__Cyanobacteriales;f__Coleofasciculaceae;g__DATNPI01	1	0.9	Cyanobacteriota	Cyanobacteriia	soil	unclassified	Transcriptional regulation	NA	gut-specific	0.134003	unclassified	de-novo
IMGVR_UViG_3300019884_000006|3300019884|Ga0193741_1000030_68	IMGVR_UViG_3300019884_000006|3300019884|Ga0193741_1000030	soil	14.1246	-0.39117	41	physiological	cspA; cold shock protein	annotate	annotate	Stress response & homeostasis	NA	1	1	NA	NA	soil	physiological	Stress response & homeostasis	cspA; cold shock protein	soil-specific	0.860898	physiological	annotate
IMGVR_UViG_3300019890_000085|3300019890|Ga0193728_1002428_14	IMGVR_UViG_3300019890_000085|3300019890|Ga0193728_1002428	soil	13.2543	1.82519	122	regulatory	Transcription factor WhiB	annotate	annotate	Transcriptional regulation	d__Bacteria;p__Actinomycetota;c__Actinomycetes;o__Streptosporangiales;f__Streptosporangiaceae	1	0.8	Actinomycetota	Actinomycetes	soil	regulatory	Transcriptional regulation	Transcription factor WhiB	soil-specific	0.97278	regulatory	annotate
IMGVR_UViG_3300019932_000001|3300019932|Ga0193764_10001_1	IMGVR_UViG_3300019932_000001|3300019932|Ga0193764_10001	soil	12.1349	13.8887	13	regulatory	repA; regulatory protein RepA	annotate	annotate	Transcriptional regulation	NA	0.9	1	NA	NA	soil	regulatory	Transcriptional regulation	repA; regulatory protein RepA	soil-specific	0.948442	regulatory	annotate
IMGVR_UViG_3300019932_000001|3300019932|Ga0193764_10001_18	IMGVR_UViG_3300019932_000001|3300019932|Ga0193764_10001	soil	4.87396	-5.75332	11	regulatory	groES, HSPE1; chaperonin GroES	annotate	annotate	Regulatory chaperones & coregulators	NA	1	0.4	NA	NA	soil	regulatory	Regulatory chaperones & coregulators	groES, HSPE1; chaperonin GroES	soil-specific	0.911545	regulatory	annotate
IMGVR_UViG_3300019996_000018|3300019996|Ga0193693_1000021_20	IMGVR_UViG_3300019996_000018|3300019996|Ga0193693_1000021	soil	6.81587	6.19801	162	unclassified	Lipase (class 3)	specific	embedding	Lipid & fatty acid metabolism	NA	0.8	0.3	NA	NA	soil	unclassified	Lipid & fatty acid metabolism	Lipase (class 3)	soil-leaning	0.697509	unclassified	de-novo
IMGVR_UViG_3300019890_000002|3300019890|Ga0193728_1000131_8	IMGVR_UViG_3300019890_000002|3300019890|Ga0193728_1000131	soil	12.1453	14.2519	13	unclassified		specific	embedding	Transcriptional regulation	NA	1	0.1	NA	NA	soil	unclassified	Transcriptional regulation		soil-specific	0.948442	unclassified	de-novo
IMGVR_UViG_3300019890_000002|3300019890|Ga0193728_1000131_14	IMGVR_UViG_3300019890_000002|3300019890|Ga0193728_1000131	soil	7.90607	2.17751	147	unclassified	Transcriptional regulation	L1	cluster	Transcriptional regulation	NA	1	0.9	NA	NA	soil	unclassified	Transcriptional regulation	Transcriptional regulation	soil-specific	0.987197	unclassified	de-novo
IMGVR_UViG_3300019889_000031|3300019889|Ga0193743_1000542_40	IMGVR_UViG_3300019889_000031|3300019889|Ga0193743_1000542	soil	8.55473	1.92343	151	unclassified	regulatory	category	embedding	Transcriptional regulation	NA	0.6	0.2	NA	NA	soil	unclassified	Transcriptional regulation	regulatory	soil-specific	0.897482	unclassified	de-novo
IMGVR_UViG_3300020000_000018|3300020000|Ga0193692_1000010_16	IMGVR_UViG_3300020000_000018|3300020000|Ga0193692_1000010	soil	5.04422	7.30522	82	metabolic	gmd, GMDS; GDPmannose 4,6-dehydratase [EC:4.2.1.47]	annotate	annotate	Carbohydrate metabolism	NA	1	1	NA	NA	soil	metabolic	Carbohydrate metabolism	gmd, GMDS; GDPmannose 4,6-dehydratase [EC:4.2.1.47]	soil-specific	0.985269	metabolic	annotate
IMGVR_UViG_3300020016_000019|3300020016|Ga0193696_1000081_7	IMGVR_UViG_3300020016_000019|3300020016|Ga0193696_1000081	soil	10.445	6.69557	171	regulatory	Gp2.5-like ssDNA binding protein and ssDNA annealing protein	annotate	annotate	Transcriptional regulation	NA	0.8	0.6	NA	NA	soil	regulatory	Transcriptional regulation	Gp2.5-like ssDNA binding protein and ssDNA annealing protein	soil-leaning	0.751001	regulatory	annotate
IMGVR_UViG_3300020016_000019|3300020016|Ga0193696_1000081_40	IMGVR_UViG_3300020016_000019|3300020016|Ga0193696_1000081	soil	6.94303	9.27106	100	metabolic	cobS; cobaltochelatase CobS [EC:6.6.1.2]	annotate	annotate	Cofactor & vitamin metabolism	NA	0.7	0.9	NA	NA	soil	metabolic	Cofactor & vitamin metabolism	cobS; cobaltochelatase CobS [EC:6.6.1.2]	soil-leaning	0.789097	metabolic	annotate
IMGVR_UViG_3300020009_000090|3300020009|Ga0193740_1000145_28	IMGVR_UViG_3300020009_000090|3300020009|Ga0193740_1000145	soil	8.81382	-1.95374	72	physiological	anti-restriction protein	annotate	annotate	Defense & anti-defense systems	d__Bacteria;p__Bacteroidota;c__Bacteroidia;o__Bacteroidales;f__Bacteroidaceae	1	1	Bacteroidota	Bacteroidia	soil	physiological	Defense & anti-defense systems	anti-restriction protein	soil-specific	0.87205	physiological	annotate
IMGVR_UViG_3300020020_000230|3300020020|Ga0193738_1000863_21	IMGVR_UViG_3300020020_000230|3300020020|Ga0193738_1000863	soil	6.81381	8.0429	113	metabolic	noeI; 2-O-methyltransferase [EC:2.1.1.-]	annotate	annotate	Other	NA	1	0.9	NA	NA	soil	metabolic	Other	noeI; 2-O-methyltransferase [EC:2.1.1.-]	soil-specific	0.997185	metabolic	annotate
IMGVR_UViG_3300020020_000143|3300020020|Ga0193738_1000350_27	IMGVR_UViG_3300020020_000143|3300020020|Ga0193738_1000350	soil	6.05588	1.64956	109	unclassified	NA	unassigned	none	Transcriptional regulation	d__Bacteria;p__Pseudomonadota;c__Alphaproteobacteria;o__Rhizobiales;f__Xanthobacteraceae	0.9	0.4	Pseudomonadota	Alphaproteobacteria	soil	unclassified	Transcriptional regulation	NA	soil-leaning	0.688329	unclassified	de-novo
IMGVR_UViG_3300020020_000143|3300020020|Ga0193738_1000350_33	IMGVR_UViG_3300020020_000143|3300020020|Ga0193738_1000350	soil	11.9646	1.65894	121	unclassified	gcrA; GcrA cell cycle regulator	specific	embedding	Transcriptional regulation	d__Bacteria;p__Pseudomonadota;c__Alphaproteobacteria;o__Rhizobiales;f__Xanthobacteraceae	1	0.1	Pseudomonadota	Alphaproteobacteria	soil	unclassified	Transcriptional regulation	gcrA; GcrA cell cycle regulator	soil-specific	0.993092	unclassified	de-novo
IMGVR_UViG_3300020020_000180|3300020020|Ga0193738_1000489_27	IMGVR_UViG_3300020020_000180|3300020020|Ga0193738_1000489	soil	12.251	14.362	13	regulatory	repA; regulatory protein RepA	annotate	annotate	Transcriptional regulation	NA	1	0.7	NA	NA	soil	regulatory	Transcriptional regulation	repA; regulatory protein RepA	soil-specific	0.948442	regulatory	annotate
IMGVR_UViG_3300020020_000204|3300020020|Ga0193738_1000648_17	IMGVR_UViG_3300020020_000204|3300020020|Ga0193738_1000648	soil	10.5035	9.46019	112	metabolic	cobT; cobaltochelatase CobT [EC:6.6.1.2]	annotate	annotate	Cofactor & vitamin metabolism	d__Bacteria;p__Pseudomonadota;c__Alphaproteobacteria;o__Rhizobiales;f__Rhizobiaceae	0.9	0.8	Pseudomonadota	Alphaproteobacteria	soil	metabolic	Cofactor & vitamin metabolism	cobT; cobaltochelatase CobT [EC:6.6.1.2]	soil-leaning	0.744655	metabolic	annotate
IMGVR_UViG_3300020020_000104|3300020020|Ga0193738_1000243_3	IMGVR_UViG_3300020020_000104|3300020020|Ga0193738_1000243	soil	5.04445	5.6222	149	metabolic	GCH1, folE; GTP cyclohydrolase IA [EC:3.5.4.16]	annotate	annotate	Cofactor & vitamin metabolism	NA	1	1	NA	NA	soil	metabolic	Cofactor & vitamin metabolism	GCH1, folE; GTP cyclohydrolase IA [EC:3.5.4.16]	soil-leaning	0.784008	metabolic	annotate
IMGVR_UViG_3300020034_000237|3300020034|Ga0193753_10009156_6	IMGVR_UViG_3300020034_000237|3300020034|Ga0193753_10009156	soil	13.6996	-0.574082	41	unclassified	NA	unassigned	none	Secondary metabolite metabolism	NA	1	1	NA	NA	soil	unclassified	Secondary metabolite metabolism	NA	soil-specific	0.860898	unclassified	de-novo
IMGVR_UViG_3300020034_000101|3300020034|Ga0193753_10003164_17	IMGVR_UViG_3300020034_000101|3300020034|Ga0193753_10003164	soil	5.30418	2.14603	108	regulatory	transcriptional repressor	annotate	annotate	Transcriptional regulation	NA	1	1	NA	NA	soil	regulatory	Transcriptional regulation	transcriptional repressor	soil-leaning	0.736178	regulatory	annotate
IMGVR_UViG_3300020059_000031|3300020059|Ga0193745_1000171_13	IMGVR_UViG_3300020059_000031|3300020059|Ga0193745_1000171	soil	14.0789	-0.403516	41	physiological	cspA; cold shock protein	annotate	annotate	Stress response & homeostasis	NA	1	0.9	NA	NA	soil	physiological	Stress response & homeostasis	cspA; cold shock protein	soil-specific	0.860898	physiological	annotate
IMGVR_UViG_3300020021_000008|3300020021|Ga0193726_1000284_40	IMGVR_UViG_3300020021_000008|3300020021|Ga0193726_1000284	soil	-2.99206	4.24427	2	unclassified	Acyltransferase domain	specific	embedding	Lipid & fatty acid metabolism	NA	1	0	NA	NA	soil	unclassified	Lipid & fatty acid metabolism	Acyltransferase domain	soil-leaning	0.81367	unclassified	de-novo
IMGVR_UViG_3300020021_000008|3300020021|Ga0193726_1000284_63	IMGVR_UViG_3300020021_000008|3300020021|Ga0193726_1000284	soil	10.5758	9.03532	112	regulatory	RNA-binding protein	annotate	annotate	Defense & anti-defense systems	NA	0.8	1	NA	NA	soil	regulatory	Defense & anti-defense systems	RNA-binding protein	soil-leaning	0.744655	regulatory	annotate
IMGVR_UViG_3300020034_000213|3300020034|Ga0193753_10001007_28	IMGVR_UViG_3300020034_000213|3300020034|Ga0193753_10001007	soil	10.0969	6.46362	171	physiological	ttsA; typhoid toxin secretion A	annotate	annotate	Transcriptional regulation	NA	1	0.9	NA	NA	soil	physiological	Transcriptional regulation	ttsA; typhoid toxin secretion A	soil-leaning	0.751001	physiological	annotate
IMGVR_UViG_3300020021_000006|3300020021|Ga0193726_1000275_2	IMGVR_UViG_3300020021_000006|3300020021|Ga0193726_1000275	soil	13.0569	-9.64529	20	unclassified	GapR-like, DNA-binding domain	specific	embedding	Transcriptional regulation	NA	0.8	1	NA	NA	soil	unclassified	Transcriptional regulation	GapR-like, DNA-binding domain	soil-specific	0.94433	unclassified	de-novo
IMGVR_UViG_3300020061_000120|3300020061|Ga0193716_1000685_10	IMGVR_UViG_3300020061_000120|3300020061|Ga0193716_1000685	soil	10.1984	6.31306	171	physiological	CRISPR/Cas system associated	annotate	annotate	Transcriptional regulation	d__Bacteria;p__Actinomycetota;c__Actinomycetes;o__Mycobacteriales;f__Pseudonocardiaceae	0.8	0.7	Actinomycetota	Actinomycetes	soil	physiological	Transcriptional regulation	CRISPR/Cas system associated	soil-leaning	0.751001	physiological	annotate
IMGVR_UViG_3300020061_000120|3300020061|Ga0193716_1000685_19	IMGVR_UViG_3300020061_000120|3300020061|Ga0193716_1000685	soil	13.4125	1.88139	122	regulatory	Transcription factor WhiB	annotate	annotate	Transcriptional regulation	d__Bacteria;p__Actinomycetota;c__Actinomycetes;o__Mycobacteriales;f__Pseudonocardiaceae	1	1	Actinomycetota	Actinomycetes	soil	regulatory	Transcriptional regulation	Transcription factor WhiB	soil-specific	0.97278	regulatory	annotate
IMGVR_UViG_3300020060_000019|3300020060|Ga0193717_1000303_54	IMGVR_UViG_3300020060_000019|3300020060|Ga0193717_1000303	soil	13.3682	-9.61983	20	regulatory	GapR-like, DNA-binding domain	annotate	annotate	Transcriptional regulation	d__Bacteria;p__Pseudomonadota;c__Alphaproteobacteria;o__Sphingomonadales;f__Sphingomonadaceae;g__Sphingomonas	1	0.8	Pseudomonadota	Alphaproteobacteria	soil	regulatory	Transcriptional regulation	GapR-like, DNA-binding domain	soil-specific	0.94433	regulatory	annotate
IMGVR_UViG_3300020119_000025|3300020119|Ga0210608_10487865_8	IMGVR_UViG_3300020119_000025|3300020119|Ga0210608_10487865	soil	6.48058	6.41978	162	metabolic	UDP-galactopyranose mutase	annotate	annotate	Carbohydrate metabolism	NA	0.9	1	NA	NA	soil	metabolic	Carbohydrate metabolism	UDP-galactopyranose mutase	soil-leaning	0.697509	metabolic	annotate
IMGVR_UViG_3300020060_000089|3300020060|Ga0193717_1003166_7	IMGVR_UViG_3300020060_000089|3300020060|Ga0193717_1003166	soil	12.6035	2.03142	122	unclassified	Transcriptional regulation	L1	embedding	Transcriptional regulation	d__Bacteria;p__Actinomycetota;c__Actinomycetes;o__Mycobacteriales;f__Pseudonocardiaceae	1	0.6	Actinomycetota	Actinomycetes	soil	unclassified	Transcriptional regulation	Transcriptional regulation	soil-specific	0.97278	unclassified	de-novo
IMGVR_UViG_3300020060_000012|3300020060|Ga0193717_1000194_57	IMGVR_UViG_3300020060_000012|3300020060|Ga0193717_1000194	soil	7.25036	17.5341	1	regulatory	Phage neck terminator protein	annotate	annotate	Transcriptional regulation	d__Bacteria;p__Pseudomonadota;c__Gammaproteobacteria;o__Burkholderiales;f__Burkholderiaceae	1	1	Pseudomonadota	Gammaproteobacteria	soil	regulatory	Transcriptional regulation	Phage neck terminator protein	soil-leaning	0.836827	regulatory	annotate
IMGVR_UViG_3300020120_000005|3300020120|Ga0210611_12258503_8	IMGVR_UViG_3300020120_000005|3300020120|Ga0210611_12258503	soil	12.3893	14.1712	13	regulatory	repA; regulatory protein RepA	annotate	annotate	Transcriptional regulation	NA	1	0.9	NA	NA	soil	regulatory	Transcriptional regulation	repA; regulatory protein RepA	soil-specific	0.948442	regulatory	annotate
IMGVR_UViG_3300020121_000079|3300020121|Ga0211743_12311571_2	IMGVR_UViG_3300020121_000079|3300020121|Ga0211743_12311571	soil	12.0982	-0.964737	40	regulatory	rfaH; transcriptional antiterminator RfaH	annotate	annotate	Other	d__Bacteria;p__Pseudomonadota;c__Alphaproteobacteria;o__Acetobacterales;f__Acetobacteraceae	1	0.9	Pseudomonadota	Alphaproteobacteria	soil	regulatory	Other	rfaH; transcriptional antiterminator RfaH	soil-leaning	0.757542	regulatory	annotate
IMGVR_UViG_3300020061_000016|3300020061|Ga0193716_1000226_6	IMGVR_UViG_3300020061_000016|3300020061|Ga0193716_1000226	soil	-1.85579	7.06437	15	unclassified	DNA binding protein	specific	embedding	Transcriptional regulation	NA	1	0.5	NA	NA	soil	unclassified	Transcriptional regulation	DNA binding protein	soil-leaning	0.676354	unclassified	de-novo
IMGVR_UViG_3300020061_000016|3300020061|Ga0193716_1000226_14	IMGVR_UViG_3300020061_000016|3300020061|Ga0193716_1000226	soil	13.157	-9.6027	20	unclassified	NA	unassigned	none	Transcriptional regulation	NA	1	0.8	NA	NA	soil	unclassified	Transcriptional regulation	NA	soil-specific	0.94433	unclassified	de-novo
IMGVR_UViG_3300020121_000285|3300020121|Ga0211743_10038074_7	IMGVR_UViG_3300020121_000285|3300020121|Ga0211743_10038074	soil	6.4822	1.38496	109	unclassified	transcriptional regulator	specific	embedding	Transcriptional regulation	NA	1	0.4	NA	NA	soil	unclassified	Transcriptional regulation	transcriptional regulator	soil-leaning	0.688329	unclassified	de-novo
IMGVR_UViG_3300020121_000217|3300020121|Ga0211743_11093545_28	IMGVR_UViG_3300020121_000217|3300020121|Ga0211743_11093545	soil	8.22195	1.68471	150	unclassified	NA	unassigned	none	Transcriptional regulation	NA	1	0.8	NA	NA	soil	unclassified	Transcriptional regulation	NA	soil-specific	0.992169	unclassified	de-novo
IMGVR_UViG_3300020125_000515|3300020125|Ga0210606_14732655_21	IMGVR_UViG_3300020125_000515|3300020125|Ga0210606_14732655	soil	10.6566	9.73981	112	regulatory	RNA-binding protein	annotate	annotate	Defense & anti-defense systems	NA	1	0.6	NA	NA	soil	regulatory	Defense & anti-defense systems	RNA-binding protein	soil-leaning	0.744655	regulatory	annotate
IMGVR_UViG_3300020123_000036|3300020123|Ga0210607_10994213_21	IMGVR_UViG_3300020123_000036|3300020123|Ga0210607_10994213	soil	14.148	-0.347456	41	physiological	cspA; cold shock protein	annotate	annotate	Stress response & homeostasis	d__Bacteria;p__Pseudomonadota;c__Gammaproteobacteria;o__Burkholderiales;f__Neisseriaceae	0.5	0.7	Pseudomonadota	Gammaproteobacteria	soil	physiological	Stress response & homeostasis	cspA; cold shock protein	soil-specific	0.860898	physiological	annotate
IMGVR_UViG_3300020122_000319|3300020122|Ga0210602_11816563_27	IMGVR_UViG_3300020122_000319|3300020122|Ga0210602_11816563	soil	12.1943	14.3427	13	unclassified	repA; regulatory protein RepA	specific	embedding	Transcriptional regulation	NA	1	0.6	NA	NA	soil	unclassified	Transcriptional regulation	repA; regulatory protein RepA	soil-specific	0.948442	unclassified	de-novo
IMGVR_UViG_3300020121_000061|3300020121|Ga0211743_13731810_38	IMGVR_UViG_3300020121_000061|3300020121|Ga0211743_13731810	soil	4.77942	-5.70295	11	unclassified	Regulatory chaperones & coregulators	L1	cluster	Regulatory chaperones & coregulators	NA	1	0.8	NA	NA	soil	unclassified	Regulatory chaperones & coregulators	Regulatory chaperones & coregulators	soil-specific	0.911545	unclassified	de-novo
IMGVR_UViG_3300020125_000286|3300020125|Ga0210606_15228896_5	IMGVR_UViG_3300020125_000286|3300020125|Ga0210606_15228896	soil	6.73391	17.6099	1	unclassified	Phage neck terminator protein	specific	embedding	Transcriptional regulation	NA	1	0.4	NA	NA	soil	unclassified	Transcriptional regulation	Phage neck terminator protein	soil-leaning	0.836827	unclassified	de-novo
IMGVR_UViG_3300020121_000104|3300020121|Ga0211743_10439359_1	IMGVR_UViG_3300020121_000104|3300020121|Ga0211743_10439359	soil	12.0281	-0.899748	40	regulatory	rfaH; transcriptional antiterminator RfaH	annotate	annotate	Post-transcriptional / RNA-mediated regulation	NA	1	1	NA	NA	soil	regulatory	Post-transcriptional / RNA-mediated regulation	rfaH; transcriptional antiterminator RfaH	soil-leaning	0.757542	regulatory	annotate
IMGVR_UViG_3300020122_000353|3300020122|Ga0210602_11174069_68	IMGVR_UViG_3300020122_000353|3300020122|Ga0210602_11174069	soil	4.26649	-5.13813	11	regulatory	groES, HSPE1; chaperonin GroES	annotate	annotate	Regulatory chaperones & coregulators	NA	1	0.9	NA	NA	soil	regulatory	Regulatory chaperones & coregulators	groES, HSPE1; chaperonin GroES	soil-specific	0.911545	regulatory	annotate
IMGVR_UViG_3300020123_000392|3300020123|Ga0210607_12803304_36	IMGVR_UViG_3300020123_000392|3300020123|Ga0210607_12803304	soil	12.1826	14.3698	13	regulatory	repA; regulatory protein RepA	annotate	annotate	Transcriptional regulation	NA	1	0.9	NA	NA	soil	regulatory	Transcriptional regulation	repA; regulatory protein RepA	soil-specific	0.948442	regulatory	annotate
IMGVR_UViG_3300020125_000279|3300020125|Ga0210606_11727198_45	IMGVR_UViG_3300020125_000279|3300020125|Ga0210606_11727198	soil	7.33454	8.06904	113	unclassified	meT1; MMP 1-O-methyltransferase [EC:2.1.1.365]	specific	embedding	Other	NA	1	0.8	NA	NA	soil	unclassified	Other	meT1; MMP 1-O-methyltransferase [EC:2.1.1.365]	soil-specific	0.997185	unclassified	de-novo
IMGVR_UViG_3300020125_000159|3300020125|Ga0210606_11329942_11	IMGVR_UViG_3300020125_000159|3300020125|Ga0210606_11329942	soil	-4.02434	-1.56206	10	physiological	CRISPR/Cas system associated	annotate	annotate	Defense & anti-defense systems	NA	1	0.8	NA	NA	soil	physiological	Defense & anti-defense systems	CRISPR/Cas system associated	soil-leaning	0.783718	physiological	annotate
IMGVR_UViG_3300020129_000451|3300020129|Ga0210609_14734539_12	IMGVR_UViG_3300020129_000451|3300020129|Ga0210609_14734539	soil	6.00537	8.18414	114	metabolic	Lipase (class 3)	annotate	annotate	Lipid & fatty acid metabolism	NA	1	1	NA	NA	soil	metabolic	Lipid & fatty acid metabolism	Lipase (class 3)	soil-specific	0.980096	metabolic	annotate
IMGVR_UViG_3300020129_000184|3300020129|Ga0210609_10589105_60	IMGVR_UViG_3300020129_000184|3300020129|Ga0210609_10589105	soil	13.9824	-0.469496	41	regulatory	'Cold-shock' DNA-binding domain	annotate	annotate	Stress response & homeostasis	NA	1	0.4	NA	NA	soil	regulatory	Stress response & homeostasis	'Cold-shock' DNA-binding domain	soil-specific	0.860898	regulatory	annotate
IMGVR_UViG_3300020129_000442|3300020129|Ga0210609_12517073_23	IMGVR_UViG_3300020129_000442|3300020129|Ga0210609_12517073	soil	7.77047	2.28553	147	regulatory	Bacterial regulatory proteins, gntR family	annotate	annotate	Transcriptional regulation	d__Bacteria;p__Actinomycetota;c__Actinomycetes;o__Streptosporangiales;f__Streptosporangiaceae	1	0.9	Actinomycetota	Actinomycetes	soil	regulatory	Transcriptional regulation	Bacterial regulatory proteins, gntR family	soil-specific	0.987197	regulatory	annotate
IMGVR_UViG_3300020152_000054|3300020152|Ga0196971_1000569_5	IMGVR_UViG_3300020152_000054|3300020152|Ga0196971_1000569	soil	2.97398	2.52997	102	regulatory	CII-like transcriptional activator	annotate	annotate	Transcriptional regulation	d__Bacteria;p__Pseudomonadota;c__Alphaproteobacteria;o__Azospirillales;f__Azospirillaceae;g__Azospirillum	0.9	0.8	Pseudomonadota	Alphaproteobacteria	soil	regulatory	Transcriptional regulation	CII-like transcriptional activator	soil-leaning	0.766386	regulatory	annotate
IMGVR_UViG_3300020152_000054|3300020152|Ga0196971_1000569_8	IMGVR_UViG_3300020152_000054|3300020152|Ga0196971_1000569	soil	1.2794	2.71895	46	regulatory	transcriptional regulator	annotate	annotate	Transcriptional regulation	d__Bacteria;p__Pseudomonadota;c__Alphaproteobacteria;o__Azospirillales;f__Azospirillaceae;g__Azospirillum	0.9	1	Pseudomonadota	Alphaproteobacteria	soil	regulatory	Transcriptional regulation	transcriptional regulator	soil-leaning	0.729771	regulatory	annotate
IMGVR_UViG_3300020152_000054|3300020152|Ga0196971_1000569_18	IMGVR_UViG_3300020152_000054|3300020152|Ga0196971_1000569	soil	13.2408	-10.1249	20	regulatory	GapR-like, DNA-binding domain	annotate	annotate	Transcriptional regulation	d__Bacteria;p__Pseudomonadota;c__Alphaproteobacteria;o__Azospirillales;f__Azospirillaceae;g__Azospirillum	1	1	Pseudomonadota	Alphaproteobacteria	soil	regulatory	Transcriptional regulation	GapR-like, DNA-binding domain	soil-specific	0.94433	regulatory	annotate
IMGVR_UViG_3300020152_000054|3300020152|Ga0196971_1000569_26	IMGVR_UViG_3300020152_000054|3300020152|Ga0196971_1000569	soil	9.93171	0.73055	129	regulatory	late transcriptional activator	annotate	annotate	Transcriptional regulation	d__Bacteria;p__Pseudomonadota;c__Alphaproteobacteria;o__Azospirillales;f__Azospirillaceae;g__Azospirillum	0.5	0.8	Pseudomonadota	Alphaproteobacteria	soil	regulatory	Transcriptional regulation	late transcriptional activator	gut-leaning	0.305787	regulatory	annotate
IMGVR_UViG_3300020152_000021|3300020152|Ga0196971_1000097_73	IMGVR_UViG_3300020152_000021|3300020152|Ga0196971_1000097	soil	10.4007	7.0724	171	physiological	CBASS inhibitor Acb3	annotate	annotate	Transcriptional regulation	NA	0.8	0.7	NA	NA	soil	physiological	Transcriptional regulation	CBASS inhibitor Acb3	soil-leaning	0.751001	physiological	annotate
IMGVR_UViG_3300020156_000029|3300020156|Ga0196970_1000320_52	IMGVR_UViG_3300020156_000029|3300020156|Ga0196970_1000320	soil	9.10564	1.17851	130	regulatory	Bacterial dnaA protein helix-turn-helix	annotate	annotate	Transcriptional regulation	NA	1	1	NA	NA	soil	regulatory	Transcriptional regulation	Bacterial dnaA protein helix-turn-helix	soil-specific	0.95801	regulatory	annotate
IMGVR_UViG_3300020156_000029|3300020156|Ga0196970_1000320_67	IMGVR_UViG_3300020156_000029|3300020156|Ga0196970_1000320	soil	12.1122	1.45991	121	regulatory	gcrA; GcrA cell cycle regulator	annotate	annotate	Transcriptional regulation	NA	1	1	NA	NA	soil	regulatory	Transcriptional regulation	gcrA; GcrA cell cycle regulator	soil-specific	0.993092	regulatory	annotate
IMGVR_UViG_3300020156_000271|3300020156|Ga0196970_1003714_2	IMGVR_UViG_3300020156_000271|3300020156|Ga0196970_1003714	soil	5.1336	5.92268	149	metabolic	GCH1, folE; GTP cyclohydrolase IA [EC:3.5.4.16]	annotate	annotate	Cofactor & vitamin metabolism	NA	0.8	1	NA	NA	soil	metabolic	Cofactor & vitamin metabolism	GCH1, folE; GTP cyclohydrolase IA [EC:3.5.4.16]	soil-leaning	0.784008	metabolic	annotate
IMGVR_UViG_3300020156_000074|3300020156|Ga0196970_1000886_9	IMGVR_UViG_3300020156_000074|3300020156|Ga0196970_1000886	soil	10.4189	6.94997	171	metabolic	hyaluronan lyase (EC 4.2.2.1).	annotate	annotate	Transcriptional regulation	NA	1	0.9	NA	NA	soil	metabolic	Transcriptional regulation	hyaluronan lyase (EC 4.2.2.1).	soil-leaning	0.751001	metabolic	annotate
IMGVR_UViG_3300020156_000015|3300020156|Ga0196970_1000568_36	IMGVR_UViG_3300020156_000015|3300020156|Ga0196970_1000568	soil	13.2793	-9.99996	20	regulatory	GapR-like, DNA-binding domain	annotate	annotate	Transcriptional regulation	NA	1	1	NA	NA	soil	regulatory	Transcriptional regulation	GapR-like, DNA-binding domain	soil-specific	0.94433	regulatory	annotate
IMGVR_UViG_3300020156_000015|3300020156|Ga0196970_1000568_47	IMGVR_UViG_3300020156_000015|3300020156|Ga0196970_1000568	soil	8.96193	-0.934034	119	physiological	hicB; antitoxin HicB	annotate	annotate	Toxin-antitoxin systems	NA	1	1	NA	NA	soil	physiological	Toxin-antitoxin systems	hicB; antitoxin HicB	soil-leaning	0.76659	physiological	annotate
IMGVR_UViG_3300020156_000021|3300020156|Ga0196970_1000063_22	IMGVR_UViG_3300020156_000021|3300020156|Ga0196970_1000063	soil	-2.96606	4.22201	2	metabolic	Acyltransferase domain	annotate	annotate	Lipid & fatty acid metabolism	NA	1	1	NA	NA	soil	metabolic	Lipid & fatty acid metabolism	Acyltransferase domain	soil-leaning	0.81367	metabolic	annotate
IMGVR_UViG_3300020156_000021|3300020156|Ga0196970_1000063_31	IMGVR_UViG_3300020156_000021|3300020156|Ga0196970_1000063	soil	5.67403	-3.10746	47	unclassified	Toxin-antitoxin systems	L1	cluster	Defense & anti-defense systems	NA	0.6	0.1	NA	NA	soil	unclassified	Defense & anti-defense systems	Toxin-antitoxin systems	soil-specific	0.920304	unclassified	de-novo
IMGVR_UViG_3300020156_000021|3300020156|Ga0196970_1000063_41	IMGVR_UViG_3300020156_000021|3300020156|Ga0196970_1000063	soil	9.57746	-7.0224	96	regulatory	anti-repressor Ant	annotate	annotate	Transcriptional regulation	NA	0	1	NA	NA	soil	regulatory	Transcriptional regulation	anti-repressor Ant	gut-leaning	0.244372	regulatory	annotate
IMGVR_UViG_3300020156_000021|3300020156|Ga0196970_1000063_81	IMGVR_UViG_3300020156_000021|3300020156|Ga0196970_1000063	soil	10.3103	6.7686	171	regulatory	transcriptional regulator	annotate	annotate	Transcriptional regulation	NA	0.9	0.1	NA	NA	soil	regulatory	Transcriptional regulation	transcriptional regulator	soil-leaning	0.751001	regulatory	annotate
IMGVR_UViG_3300020156_000021|3300020156|Ga0196970_1000063_174	IMGVR_UViG_3300020156_000021|3300020156|Ga0196970_1000063	soil	10.1173	6.49756	171	physiological	kapD; sporulation inhibitor KapD	annotate	annotate	Transcriptional regulation	NA	0.9	0.5	NA	NA	soil	physiological	Transcriptional regulation	kapD; sporulation inhibitor KapD	soil-leaning	0.751001	physiological	annotate
IMGVR_UViG_3300020156_000021|3300020156|Ga0196970_1000063_190	IMGVR_UViG_3300020156_000021|3300020156|Ga0196970_1000063	soil	7.85905	3.37703	138	physiological	antitoxin from a toxin-antitoxin system	annotate	annotate	Toxin-antitoxin systems	NA	0.9	1	NA	NA	soil	physiological	Toxin-antitoxin systems	antitoxin from a toxin-antitoxin system	soil-leaning	0.665647	physiological	annotate
IMGVR_UViG_3300020156_000021|3300020156|Ga0196970_1000063_202	IMGVR_UViG_3300020156_000021|3300020156|Ga0196970_1000063	soil	4.31837	4.06423	133	physiological	PemK-like, MazF-like toxin of type II toxin-antitoxin system	annotate	annotate	Toxin-antitoxin systems	NA	0.1	1	NA	NA	soil	physiological	Toxin-antitoxin systems	PemK-like, MazF-like toxin of type II toxin-antitoxin system	gut-specific	0.124918	physiological	annotate
IMGVR_UViG_3300020156_000021|3300020156|Ga0196970_1000063_293	IMGVR_UViG_3300020156_000021|3300020156|Ga0196970_1000063	soil	7.00474	-2.55638	67	metabolic	phoH2; PhoH-like ATPase	annotate	annotate	Phosphorus metabolism	NA	0.7	1	NA	NA	soil	metabolic	Phosphorus metabolism	phoH2; PhoH-like ATPase	soil-leaning	0.709091	metabolic	annotate
IMGVR_UViG_3300020199_000006|3300020199|Ga0179592_10000085_43	IMGVR_UViG_3300020199_000006|3300020199|Ga0179592_10000085	soil	7.21111	8.22013	113	unclassified	Secondary metabolite metabolism	L1	cluster	Secondary metabolite metabolism	d__Bacteria;p__Acidobacteriota;c__Terriglobia;o__Acidiferrales;f__UBA7541;g__Acidiferrum	1	0.4	Acidobacteriota	Terriglobia	soil	unclassified	Secondary metabolite metabolism	Secondary metabolite metabolism	soil-specific	0.997185	unclassified	de-novo
IMGVR_UViG_3300020181_000013|3300020181|Ga0196958_10000040_85	IMGVR_UViG_3300020181_000013|3300020181|Ga0196958_10000040	soil	12.7552	2.45996	122	unclassified	Transcriptional regulation	L1	embedding	Transcriptional regulation	NA	1	1	NA	NA	soil	unclassified	Transcriptional regulation	Transcriptional regulation	soil-specific	0.97278	unclassified	de-novo
IMGVR_UViG_3300020181_000013|3300020181|Ga0196958_10000040_155	IMGVR_UViG_3300020181_000013|3300020181|Ga0196958_10000040	soil	10.706	10.3982	112	regulatory	RNA-binding protein	annotate	annotate	Post-transcriptional / RNA-mediated regulation	NA	1	1	NA	NA	soil	regulatory	Post-transcriptional / RNA-mediated regulation	RNA-binding protein	soil-leaning	0.744655	regulatory	annotate
IMGVR_UViG_3300020181_000004|3300020181|Ga0196958_10000067_42	IMGVR_UViG_3300020181_000004|3300020181|Ga0196958_10000067	soil	8.66075	1.9527	151	unclassified	NA	unassigned	none	Transcriptional regulation	d__Bacteria;p__Pseudomonadota;c__Alphaproteobacteria;o__Rhizobiales;f__Xanthobacteraceae	0.9	0.8	Pseudomonadota	Alphaproteobacteria	soil	unclassified	Transcriptional regulation	NA	soil-specific	0.897482	unclassified	de-novo
IMGVR_UViG_3300020181_000004|3300020181|Ga0196958_10000067_50	IMGVR_UViG_3300020181_000004|3300020181|Ga0196958_10000067	soil	9.06178	1.19058	130	regulatory	Bacterial dnaA protein helix-turn-helix	annotate	annotate	Toxin-antitoxin systems	d__Bacteria;p__Pseudomonadota;c__Alphaproteobacteria;o__Rhizobiales;f__Xanthobacteraceae	1	1	Pseudomonadota	Alphaproteobacteria	soil	regulatory	Toxin-antitoxin systems	Bacterial dnaA protein helix-turn-helix	soil-specific	0.95801	regulatory	annotate
IMGVR_UViG_3300020156_000230|3300020156|Ga0196970_1002481_13	IMGVR_UViG_3300020156_000230|3300020156|Ga0196970_1002481	soil	0.527877	-6.72551	17	unclassified		specific	embedding	Transcriptional regulation	NA	0.1	0.7	NA	NA	soil	unclassified	Transcriptional regulation		gut-specific	0.143326	unclassified	de-novo
IMGVR_UViG_3300020202_000122|3300020202|Ga0196964_10000196_47	IMGVR_UViG_3300020202_000122|3300020202|Ga0196964_10000196	soil	9.92914	-5.63573	96	regulatory	Rha-like transcriptional regulator	annotate	annotate	Transcriptional regulation	d__Bacteria;p__Pseudomonadota;c__Alphaproteobacteria;o__Azospirillales;f__Azospirillaceae;g__Azospirillum	0.7	0.6	Pseudomonadota	Alphaproteobacteria	soil	regulatory	Transcriptional regulation	Rha-like transcriptional regulator	gut-leaning	0.244372	regulatory	annotate
IMGVR_UViG_3300020202_000267|3300020202|Ga0196964_10000960_17	IMGVR_UViG_3300020202_000267|3300020202|Ga0196964_10000960	soil	5.87936	1.74219	109	unclassified	NA	unassigned	none	Transcriptional regulation	NA	1	0.8	NA	NA	soil	unclassified	Transcriptional regulation	NA	soil-leaning	0.688329	unclassified	de-novo
IMGVR_UViG_3300020202_000869|3300020202|Ga0196964_10002656_8	IMGVR_UViG_3300020202_000869|3300020202|Ga0196964_10002656	soil	6.08628	8.12657	114	metabolic	Lipase (class 3)	annotate	annotate	Lipid & fatty acid metabolism	NA	1	1	NA	NA	soil	metabolic	Lipid & fatty acid metabolism	Lipase (class 3)	soil-specific	0.980096	metabolic	annotate
IMGVR_UViG_3300020202_000731|3300020202|Ga0196964_10004910_5	IMGVR_UViG_3300020202_000731|3300020202|Ga0196964_10004910	soil	12.4141	-0.840729	40	unclassified	NA	unassigned	none	Transcriptional regulation	NA	1	0.7	NA	NA	soil	unclassified	Transcriptional regulation	NA	soil-leaning	0.757542	unclassified	de-novo
IMGVR_UViG_3300020202_000073|3300020202|Ga0196964_10000080_1	IMGVR_UViG_3300020202_000073|3300020202|Ga0196964_10000080	soil	-4.09186	-1.62621	10	physiological	CRISPR/Cas system associated	annotate	annotate	Defense & anti-defense systems	NA	0.9	0.3	NA	NA	soil	physiological	Defense & anti-defense systems	CRISPR/Cas system associated	soil-leaning	0.783718	physiological	annotate
IMGVR_UViG_3300020202_000024|3300020202|Ga0196964_10000161_2	IMGVR_UViG_3300020202_000024|3300020202|Ga0196964_10000161	soil	4.32243	-5.17118	11	regulatory	groES, HSPE1; chaperonin GroES	annotate	annotate	Regulatory chaperones & coregulators	NA	1	1	NA	NA	soil	regulatory	Regulatory chaperones & coregulators	groES, HSPE1; chaperonin GroES	soil-specific	0.911545	regulatory	annotate
IMGVR_UViG_3300020202_000024|3300020202|Ga0196964_10000161_72	IMGVR_UViG_3300020202_000024|3300020202|Ga0196964_10000161	soil	9.26799	1.20434	130	unclassified	NA	unassigned	none	Transcriptional regulation	NA	1	1	NA	NA	soil	unclassified	Transcriptional regulation	NA	soil-specific	0.95801	unclassified	de-novo
IMGVR_UViG_3300020202_000024|3300020202|Ga0196964_10000161_78	IMGVR_UViG_3300020202_000024|3300020202|Ga0196964_10000161	soil	12.3095	-1.32771	40	regulatory	rfaH; transcriptional antiterminator RfaH	annotate	annotate	Transcriptional regulation	NA	1	1	NA	NA	soil	regulatory	Transcriptional regulation	rfaH; transcriptional antiterminator RfaH	soil-leaning	0.757542	regulatory	annotate
IMGVR_UViG_3300020202_000076|3300020202|Ga0196964_10000086_69	IMGVR_UViG_3300020202_000076|3300020202|Ga0196964_10000086	soil	6.36735	7.38287	117	metabolic	mtmC; D-mycarose 3-C-methyltransferase	annotate	annotate	Secondary metabolite metabolism	NA	1	1	NA	NA	soil	metabolic	Secondary metabolite metabolism	mtmC; D-mycarose 3-C-methyltransferase	soil-specific	0.999229	metabolic	annotate
IMGVR_UViG_3300020215_000206|3300020215|Ga0196963_10002399_4	IMGVR_UViG_3300020215_000206|3300020215|Ga0196963_10002399	soil	4.52217	-5.41357	11	unclassified	co-chaperonin GroES	specific	embedding	Regulatory chaperones & coregulators	d__Bacteria;p__Pseudomonadota;c__Alphaproteobacteria;o__Rhizobiales;f__Beijerinckiaceae	1	0.2	Pseudomonadota	Alphaproteobacteria	soil	unclassified	Regulatory chaperones & coregulators	co-chaperonin GroES	soil-specific	0.911545	unclassified	de-novo
IMGVR_UViG_3300020202_000002|3300020202|Ga0196964_10000058_29	IMGVR_UViG_3300020202_000002|3300020202|Ga0196964_10000058	soil	7.26342	4.34708	159	regulatory	pgtB; two-component system, NtrC family, phosphoglycerate transport system sensor histidine kinase PgtB [EC:2.7.13.3]; dctB; two-component system, NtrC family, C4-dicarboxylate transport sensor histidine kinase DctB [EC:2.7.13.3]	annotate	annotate	Signal transduction & two-component systems	NA	0	0.8	NA	NA	soil	regulatory	Signal transduction & two-component systems	pgtB; two-component system, NtrC family, phosphoglycerate transport system sensor histidine kinase PgtB [EC:2.7.13.3]; dctB; two-component system, NtrC family, C4-dicarboxylate transport sensor histidine kinase DctB [EC:2.7.13.3]	soil-leaning	0.683734	regulatory	annotate
IMGVR_UViG_3300020202_000002|3300020202|Ga0196964_10000058_61	IMGVR_UViG_3300020202_000002|3300020202|Ga0196964_10000058	soil	6.06828	5.89268	166	metabolic	UGDH, ugd; UDPglucose 6-dehydrogenase [EC:1.1.1.22]	annotate	annotate	Carbohydrate metabolism	NA	1	1	NA	NA	soil	metabolic	Carbohydrate metabolism	UGDH, ugd; UDPglucose 6-dehydrogenase [EC:1.1.1.22]	soil-leaning	0.825806	metabolic	annotate
IMGVR_UViG_3300020202_000002|3300020202|Ga0196964_10000058_63	IMGVR_UViG_3300020202_000002|3300020202|Ga0196964_10000058	soil	6.33334	7.35117	117	metabolic	mtmC; D-mycarose 3-C-methyltransferase	annotate	annotate	Carbohydrate metabolism	NA	1	1	NA	NA	soil	metabolic	Carbohydrate metabolism	mtmC; D-mycarose 3-C-methyltransferase	soil-specific	0.999229	metabolic	annotate
IMGVR_UViG_3300020202_000002|3300020202|Ga0196964_10000058_65	IMGVR_UViG_3300020202_000002|3300020202|Ga0196964_10000058	soil	4.93283	6.96904	83	metabolic	gmd, GMDS; GDPmannose 4,6-dehydratase [EC:4.2.1.47]	annotate	annotate	Carbohydrate metabolism	NA	1	1	NA	NA	soil	metabolic	Carbohydrate metabolism	gmd, GMDS; GDPmannose 4,6-dehydratase [EC:4.2.1.47]	soil-specific	0.99505	metabolic	annotate
IMGVR_UViG_3300020202_000002|3300020202|Ga0196964_10000058_79	IMGVR_UViG_3300020202_000002|3300020202|Ga0196964_10000058	soil	5.96065	5.72114	166	metabolic	fabG, OAR1; 3-oxoacyl-[acyl-carrier protein] reductase [EC:1.1.1.100]	annotate	annotate	Cofactor & vitamin metabolism	NA	1	1	NA	NA	soil	metabolic	Cofactor & vitamin metabolism	fabG, OAR1; 3-oxoacyl-[acyl-carrier protein] reductase [EC:1.1.1.100]	soil-leaning	0.825806	metabolic	annotate
IMGVR_UViG_3300020202_000002|3300020202|Ga0196964_10000058_112	IMGVR_UViG_3300020202_000002|3300020202|Ga0196964_10000058	soil	-0.120069	0.696056	31	regulatory	Global regulator protein family	annotate	annotate	Transcriptional regulation	NA	1	0.3	NA	NA	soil	regulatory	Transcriptional regulation	Global regulator protein family	soil-specific	0.964087	regulatory	annotate
IMGVR_UViG_3300020202_000002|3300020202|Ga0196964_10000058_113	IMGVR_UViG_3300020202_000002|3300020202|Ga0196964_10000058	soil	8.49243	2.0095	151	regulatory	LexA DNA binding domain	annotate	annotate	Transcriptional regulation	NA	0.6	0.5	NA	NA	soil	regulatory	Transcriptional regulation	LexA DNA binding domain	soil-specific	0.897482	regulatory	annotate
IMGVR_UViG_3300020215_000116|3300020215|Ga0196963_10000631_20	IMGVR_UViG_3300020215_000116|3300020215|Ga0196963_10000631	soil	9.36141	-0.984045	120	physiological	HicB_like antitoxin of bacterial toxin-antitoxin system	annotate	annotate	Toxin-antitoxin systems	d__Bacteria;p__Pseudomonadota;c__Alphaproteobacteria;o__Rhizobiales;f__Rhizobiaceae;g__Mesorhizobium	0.9	0.7	Pseudomonadota	Alphaproteobacteria	soil	physiological	Toxin-antitoxin systems	HicB_like antitoxin of bacterial toxin-antitoxin system	gut-leaning	0.312621	physiological	annotate
IMGVR_UViG_3300020215_000116|3300020215|Ga0196963_10000631_21	IMGVR_UViG_3300020215_000116|3300020215|Ga0196963_10000631	soil	18.03	3.76425	32	physiological	toxin	annotate	annotate	Toxin-antitoxin systems	d__Bacteria;p__Pseudomonadota;c__Alphaproteobacteria;o__Rhizobiales;f__Rhizobiaceae;g__Mesorhizobium	0.5	0.5	Pseudomonadota	Alphaproteobacteria	soil	physiological	Toxin-antitoxin systems	toxin	gut-leaning	0.216173	physiological	annotate
IMGVR_UViG_3300020579_000249|3300020579|Ga0210407_10002978_4	IMGVR_UViG_3300020579_000249|3300020579|Ga0210407_10002978	soil	5.01513	5.83227	149	metabolic	GCH1, folE; GTP cyclohydrolase IA [EC:3.5.4.16]	annotate	annotate	Cofactor & vitamin metabolism	NA	1	1	NA	NA	soil	metabolic	Cofactor & vitamin metabolism	GCH1, folE; GTP cyclohydrolase IA [EC:3.5.4.16]	soil-leaning	0.784008	metabolic	annotate
IMGVR_UViG_3300020215_000040|3300020215|Ga0196963_10000415_30	IMGVR_UViG_3300020215_000040|3300020215|Ga0196963_10000415	soil	9.78162	-6.00657	96	physiological	BstA abortive infection system, replication inhibitor	annotate	annotate	Transcriptional regulation	NA	0.1	0	NA	NA	soil	physiological	Transcriptional regulation	BstA abortive infection system, replication inhibitor	gut-leaning	0.244372	physiological	annotate
IMGVR_UViG_3300020580_000280|3300020580|Ga0210403_10003405_1	IMGVR_UViG_3300020580_000280|3300020580|Ga0210403_10003405	soil	4.94166	-5.80128	11	regulatory	Chaperonin 10 Kd subunit	annotate	annotate	Regulatory chaperones & coregulators	NA	1	0.8	NA	NA	soil	regulatory	Regulatory chaperones & coregulators	Chaperonin 10 Kd subunit	soil-specific	0.911545	regulatory	annotate
IMGVR_UViG_3300020579_000077|3300020579|Ga0210407_10000433_6	IMGVR_UViG_3300020579_000077|3300020579|Ga0210407_10000433	soil	9.08742	1.15126	130	unclassified	Bacterial dnaA protein helix-turn-helix	specific	embedding	Transcriptional regulation	d__Bacteria;p__Pseudomonadota;c__Alphaproteobacteria;o__Rhizobiales;f__Rhizobiaceae	0.8	0	Pseudomonadota	Alphaproteobacteria	soil	unclassified	Transcriptional regulation	Bacterial dnaA protein helix-turn-helix	soil-specific	0.95801	unclassified	de-novo
IMGVR_UViG_3300020581_000176|3300020581|Ga0210399_10002259_11	IMGVR_UViG_3300020581_000176|3300020581|Ga0210399_10002259	soil	4.38589	-5.2625	11	regulatory	groES, HSPE1; chaperonin GroES	annotate	annotate	Regulatory chaperones & coregulators	d__Bacteria;p__Acidobacteriota;c__Blastocatellia;o__Pyrinomonadales;f__Pyrinomonadaceae	0.9	0.7	Acidobacteriota	Blastocatellia	soil	regulatory	Regulatory chaperones & coregulators	groES, HSPE1; chaperonin GroES	soil-specific	0.911545	regulatory	annotate
IMGVR_UViG_3300020579_000005|3300020579|Ga0210407_10000098_110	IMGVR_UViG_3300020579_000005|3300020579|Ga0210407_10000098	soil	12.9277	2.3394	122	unclassified	transcriptional regulator WhiB-like	specific	embedding	Transcriptional regulation	NA	1	0.8	NA	NA	soil	unclassified	Transcriptional regulation	transcriptional regulator WhiB-like	soil-specific	0.97278	unclassified	de-novo
IMGVR_UViG_3300020579_000005|3300020579|Ga0210407_10000098_119	IMGVR_UViG_3300020579_000005|3300020579|Ga0210407_10000098	soil	11.21	-2.38698	56	physiological	sporulation protein	annotate	annotate	Sporulation & developmental	NA	1	1	NA	NA	soil	physiological	Sporulation & developmental	sporulation protein	soil-leaning	0.737288	physiological	annotate
IMGVR_UViG_3300020582_000151|3300020582|Ga0210395_10000230_9	IMGVR_UViG_3300020582_000151|3300020582|Ga0210395_10000230	soil	7.34103	4.31953	159	regulatory	spo0F; two-component system, response regulator, stage 0 sporulation protein F	annotate	annotate	Signal transduction & two-component systems	NA	1	0.3	NA	NA	soil	regulatory	Signal transduction & two-component systems	spo0F; two-component system, response regulator, stage 0 sporulation protein F	soil-leaning	0.683734	regulatory	annotate
IMGVR_UViG_3300020582_000151|3300020582|Ga0210395_10000230_13	IMGVR_UViG_3300020582_000151|3300020582|Ga0210395_10000230	soil	5.8934	8.26631	114	metabolic	Patatin-like phospholipase	annotate	annotate	Lipid & fatty acid metabolism	NA	1	1	NA	NA	soil	metabolic	Lipid & fatty acid metabolism	Patatin-like phospholipase	soil-specific	0.980096	metabolic	annotate
IMGVR_UViG_3300020582_000151|3300020582|Ga0210395_10000230_43	IMGVR_UViG_3300020582_000151|3300020582|Ga0210395_10000230	soil	4.96556	6.86016	83	metabolic	gmd, GMDS; GDPmannose 4,6-dehydratase [EC:4.2.1.47]	annotate	annotate	Carbohydrate metabolism	NA	1	1	NA	NA	soil	metabolic	Carbohydrate metabolism	gmd, GMDS; GDPmannose 4,6-dehydratase [EC:4.2.1.47]	soil-specific	0.99505	metabolic	annotate
IMGVR_UViG_3300020581_000002|3300020581|Ga0210399_10000082_18	IMGVR_UViG_3300020581_000002|3300020581|Ga0210399_10000082	soil	10.1715	6.62117	171	metabolic	pioC; high potential iron sulfer protein	annotate	annotate	Transcriptional regulation	NA	1	0.9	NA	NA	soil	metabolic	Transcriptional regulation	pioC; high potential iron sulfer protein	soil-leaning	0.751001	metabolic	annotate
IMGVR_UViG_3300021061_000012|3300021061|Ga0196973_1000059_42	IMGVR_UViG_3300021061_000012|3300021061|Ga0196973_1000059	soil	14.1345	-0.406657	41	physiological	cspA; cold shock protein	annotate	annotate	Stress response & homeostasis	NA	1	0.8	NA	NA	soil	physiological	Stress response & homeostasis	cspA; cold shock protein	soil-specific	0.860898	physiological	annotate
IMGVR_UViG_3300021061_000001|3300021061|Ga0196973_1000028_84	IMGVR_UViG_3300021061_000001|3300021061|Ga0196973_1000028	soil	7.09061	4.2631	159	regulatory	cheA; two-component system, chemotaxis family, sensor kinase CheA [EC:2.7.13.3]	annotate	annotate	Signal transduction & two-component systems	NA	1	1	NA	NA	soil	regulatory	Signal transduction & two-component systems	cheA; two-component system, chemotaxis family, sensor kinase CheA [EC:2.7.13.3]	soil-leaning	0.683734	regulatory	annotate
IMGVR_UViG_3300021077_000040|3300021077|Ga0215011_10000319_8	IMGVR_UViG_3300021077_000040|3300021077|Ga0215011_10000319	soil	7.07697	7.85528	113	unclassified		unassigned	none	Secondary metabolite metabolism	NA	1	0.5	NA	NA	soil	unclassified	Secondary metabolite metabolism		soil-specific	0.997185	unclassified	de-novo
IMGVR_UViG_3300021077_000040|3300021077|Ga0215011_10000319_30	IMGVR_UViG_3300021077_000040|3300021077|Ga0215011_10000319	soil	14.0615	-0.438834	41	physiological	cspA; cold shock protein	annotate	annotate	Stress response & homeostasis	NA	1	0.9	NA	NA	soil	physiological	Stress response & homeostasis	cspA; cold shock protein	soil-specific	0.860898	physiological	annotate
IMGVR_UViG_3300021076_000125|3300021076|Ga0215009_10000245_38	IMGVR_UViG_3300021076_000125|3300021076|Ga0215009_10000245	soil	12.1968	14.397	13	regulatory	repA; regulatory protein RepA	annotate	annotate	Transcriptional regulation	NA	1	0.9	NA	NA	soil	regulatory	Transcriptional regulation	repA; regulatory protein RepA	soil-specific	0.948442	regulatory	annotate
IMGVR_UViG_3300021076_000125|3300021076|Ga0215009_10000245_61	IMGVR_UViG_3300021076_000125|3300021076|Ga0215009_10000245	soil	12.0801	1.6024	121	regulatory	gcrA; GcrA cell cycle regulator	annotate	annotate	Transcriptional regulation	NA	1	1	NA	NA	soil	regulatory	Transcriptional regulation	gcrA; GcrA cell cycle regulator	soil-specific	0.993092	regulatory	annotate
IMGVR_UViG_3300021076_000428|3300021076|Ga0215009_10006656_22	IMGVR_UViG_3300021076_000428|3300021076|Ga0215009_10006656	soil	3.71342	2.31962	102	regulatory	transcriptional regulator	annotate	annotate	Transcriptional regulation	d__Bacteria;p__Acidobacteriota;c__Terriglobia;o__Terriglobales;f__Acidobacteriaceae;g__Occallatibacter	1	0.8	Acidobacteriota	Terriglobia	soil	regulatory	Transcriptional regulation	transcriptional regulator	soil-leaning	0.766386	regulatory	annotate
IMGVR_UViG_3300021082_000050|3300021082|Ga0210380_10000114_32	IMGVR_UViG_3300021082_000050|3300021082|Ga0210380_10000114	soil	12.1698	14.4051	13	regulatory	repA; regulatory protein RepA	annotate	annotate	Transcriptional regulation	d__Bacteria;p__Pseudomonadota;c__Alphaproteobacteria;o__ATCC43930;f__CGMCC-115725;g__AP-15	1	1	Pseudomonadota	Alphaproteobacteria	soil	regulatory	Transcriptional regulation	repA; regulatory protein RepA	soil-specific	0.948442	regulatory	annotate
IMGVR_UViG_3300021083_000404|3300021083|Ga0215006_10005807_3	IMGVR_UViG_3300021083_000404|3300021083|Ga0215006_10005807	soil	4.84058	-5.73512	11	unclassified	NA	unassigned	none	Regulatory chaperones & coregulators	NA	1	0.8	NA	NA	soil	unclassified	Regulatory chaperones & coregulators	NA	soil-specific	0.911545	unclassified	de-novo
IMGVR_UViG_3300021083_000381|3300021083|Ga0215006_10018046_11	IMGVR_UViG_3300021083_000381|3300021083|Ga0215006_10018046	soil	9.7595	0.45664	129	regulatory	late transcriptional activator	annotate	annotate	Transcriptional regulation	d__Bacteria;p__Pseudomonadota;c__Gammaproteobacteria;o__Burkholderiales;f__Burkholderiaceae;g__Paucimonas	0.4	1	Pseudomonadota	Gammaproteobacteria	soil	regulatory	Transcriptional regulation	late transcriptional activator	gut-leaning	0.305787	regulatory	annotate
IMGVR_UViG_3300021082_000327|3300021082|Ga0210380_10000545_14	IMGVR_UViG_3300021082_000327|3300021082|Ga0210380_10000545	soil	12.3871	-0.884146	40	unclassified	Other	L1	embedding	Other	NA	0.9	0.2	NA	NA	soil	unclassified	Other	Other	soil-leaning	0.757542	unclassified	de-novo
IMGVR_UViG_3300021083_000012|3300021083|Ga0215006_10020211_2	IMGVR_UViG_3300021083_000012|3300021083|Ga0215006_10020211	soil	6.55206	17.5646	1	unclassified		specific	embedding	Transcriptional regulation	d__Bacteria;p__Pseudomonadota;c__Alphaproteobacteria;o__Rhizobiales;f__Xanthobacteraceae	1	0.1	Pseudomonadota	Alphaproteobacteria	soil	unclassified	Transcriptional regulation		soil-leaning	0.836827	unclassified	de-novo
IMGVR_UViG_3300020599_000003|3300020599|Ga0180220_1000085_51	IMGVR_UViG_3300020599_000003|3300020599|Ga0180220_1000085	soil	-3.96223	-1.50948	10	physiological	CRISPR/Cas system associated	annotate	annotate	Defense & anti-defense systems	NA	0.9	0.6	NA	NA	soil	physiological	Defense & anti-defense systems	CRISPR/Cas system associated	soil-leaning	0.783718	physiological	annotate
IMGVR_UViG_3300020599_000003|3300020599|Ga0180220_1000085_175	IMGVR_UViG_3300020599_000003|3300020599|Ga0180220_1000085	soil	6.99538	-2.34785	67	metabolic	phoH, phoL; phosphate starvation-inducible protein PhoH and related proteins	annotate	annotate	Phosphorus metabolism	NA	1	1	NA	NA	soil	metabolic	Phosphorus metabolism	phoH, phoL; phosphate starvation-inducible protein PhoH and related proteins	soil-leaning	0.709091	metabolic	annotate
IMGVR_UViG_3300020599_000003|3300020599|Ga0180220_1000085_193	IMGVR_UViG_3300020599_000003|3300020599|Ga0180220_1000085	soil	6.77559	7.93436	113	metabolic	Sulfotransferase family	annotate	annotate	Other	NA	1	0.9	NA	NA	soil	metabolic	Other	Sulfotransferase family	soil-specific	0.997185	metabolic	annotate
IMGVR_UViG_3300020599_000003|3300020599|Ga0180220_1000085_210	IMGVR_UViG_3300020599_000003|3300020599|Ga0180220_1000085	soil	4.85923	-5.75129	11	unclassified	Regulatory chaperones & coregulators	L1	embedding	Regulatory chaperones & coregulators	NA	0.8	0.7	NA	NA	soil	unclassified	Regulatory chaperones & coregulators	Regulatory chaperones & coregulators	soil-specific	0.911545	unclassified	de-novo
IMGVR_UViG_3300021082_000092|3300021082|Ga0210380_10000298_23	IMGVR_UViG_3300021082_000092|3300021082|Ga0210380_10000298	soil	4.91841	5.59375	149	metabolic	GCH1, folE; GTP cyclohydrolase IA [EC:3.5.4.16]	annotate	annotate	Cofactor & vitamin metabolism	NA	1	1	NA	NA	soil	metabolic	Cofactor & vitamin metabolism	GCH1, folE; GTP cyclohydrolase IA [EC:3.5.4.16]	soil-leaning	0.784008	metabolic	annotate
IMGVR_UViG_3300021088_000207|3300021088|Ga0210404_10000586_18	IMGVR_UViG_3300021088_000207|3300021088|Ga0210404_10000586	soil	0.238153	8.99174	4	unclassified	NA	unassigned	none	Transcriptional regulation	NA	0.8	0.5	NA	NA	soil	unclassified	Transcriptional regulation	NA	gut-specific	0.0784	unclassified	de-novo
IMGVR_UViG_3300021090_000719|3300021090|Ga0210377_10004027_9	IMGVR_UViG_3300021090_000719|3300021090|Ga0210377_10004027	soil	12.2035	10.6072	71	unclassified		specific	embedding	Defense & anti-defense systems	NA	0.8	1	NA	NA	soil	unclassified	Defense & anti-defense systems		soil-leaning	0.810746	unclassified	de-novo
IMGVR_UViG_3300021090_000035|3300021090|Ga0210377_10000286_43	IMGVR_UViG_3300021090_000035|3300021090|Ga0210377_10000286	soil	7.25033	4.31066	159	unclassified	Signal transduction & two-component systems	L1	cluster	Signal transduction & two-component systems	NA	1	0.4	NA	NA	soil	unclassified	Signal transduction & two-component systems	Signal transduction & two-component systems	soil-leaning	0.683734	unclassified	de-novo
IMGVR_UViG_3300021090_001010|3300021090|Ga0210377_10000705_15	IMGVR_UViG_3300021090_001010|3300021090|Ga0210377_10000705	soil	6.50233	-1.56443	60	metabolic	yihX; glucose-1-phosphatase [EC:3.1.3.10]	annotate	annotate	Cofactor & vitamin metabolism	d__Bacteria;p__Patescibacteriota;c__Minisyncoccia;o__Minisyncoccales;f__Minisyncoccaceae	0.4	0	Patescibacteriota	Minisyncoccia	soil	metabolic	Cofactor & vitamin metabolism	yihX; glucose-1-phosphatase [EC:3.1.3.10]	soil-specific	0.945787	metabolic	annotate
IMGVR_UViG_3300021168_000032|3300021168|Ga0210406_10000413_3	IMGVR_UViG_3300021168_000032|3300021168|Ga0210406_10000413	soil	7.108	9.15797	100	metabolic	cobS; cobaltochelatase CobS [EC:6.6.1.2]	annotate	annotate	Cofactor & vitamin metabolism	NA	1	1	NA	NA	soil	metabolic	Cofactor & vitamin metabolism	cobS; cobaltochelatase CobS [EC:6.6.1.2]	soil-leaning	0.789097	metabolic	annotate
IMGVR_UViG_3300021168_000446|3300021168|Ga0210406_10021486_7	IMGVR_UViG_3300021168_000446|3300021168|Ga0210406_10021486	soil	9.0481	1.12054	130	regulatory	Bacterial dnaA protein helix-turn-helix	annotate	annotate	Cofactor & vitamin metabolism	NA	1	0.9	NA	NA	soil	regulatory	Cofactor & vitamin metabolism	Bacterial dnaA protein helix-turn-helix	soil-specific	0.95801	regulatory	annotate
IMGVR_UViG_3300021168_000510|3300021168|Ga0210406_10016122_9	IMGVR_UViG_3300021168_000510|3300021168|Ga0210406_10016122	soil	9.23158	1.29582	130	unclassified	Bacterial dnaA protein helix-turn-helix	specific	embedding	Transcriptional regulation	NA	1	0.2	NA	NA	soil	unclassified	Transcriptional regulation	Bacterial dnaA protein helix-turn-helix	soil-specific	0.95801	unclassified	de-novo
IMGVR_UViG_3300021168_000076|3300021168|Ga0210406_10001594_9	IMGVR_UViG_3300021168_000076|3300021168|Ga0210406_10001594	soil	10.9252	5.69481	89	regulatory	sigma factor for late transcription	annotate	annotate	Transcriptional regulation	d__Bacteria;p__Bacillota;c__Clostridia;o__Christensenellales;f__UBA1242;g__Caccovivens	1	1	Bacillota	Clostridia	soil	regulatory	Transcriptional regulation	sigma factor for late transcription	gut-leaning	0.342048	regulatory	annotate
IMGVR_UViG_3300021170_000230|3300021170|Ga0210400_10001564_15	IMGVR_UViG_3300021170_000230|3300021170|Ga0210400_10001564	soil	12.4041	-1.18225	40	unclassified	NA	unassigned	none	Other	d__Bacteria;p__Pseudomonadota;c__Alphaproteobacteria;o__Caulobacterales;f__Caulobacteraceae	1	0.5	Pseudomonadota	Alphaproteobacteria	soil	unclassified	Other	NA	soil-leaning	0.757542	unclassified	de-novo
IMGVR_UViG_3300021170_000230|3300021170|Ga0210400_10001564_23	IMGVR_UViG_3300021170_000230|3300021170|Ga0210400_10001564	soil	13.2907	-9.69279	20	unclassified	physiological	category	embedding	Defense & anti-defense systems	d__Bacteria;p__Pseudomonadota;c__Alphaproteobacteria;o__Caulobacterales;f__Caulobacteraceae	1	0.5	Pseudomonadota	Alphaproteobacteria	soil	unclassified	Defense & anti-defense systems	physiological	soil-specific	0.94433	unclassified	de-novo
IMGVR_UViG_3300021090_000044|3300021090|Ga0210377_10000316_54	IMGVR_UViG_3300021090_000044|3300021090|Ga0210377_10000316	soil	12.1098	1.41227	121	regulatory	GcrA cell cycle regulator	annotate	annotate	Transcriptional regulation	NA	1	1	NA	NA	soil	regulatory	Transcriptional regulation	GcrA cell cycle regulator	soil-specific	0.993092	regulatory	annotate
IMGVR_UViG_3300021090_000044|3300021090|Ga0210377_10000316_58	IMGVR_UViG_3300021090_000044|3300021090|Ga0210377_10000316	soil	13.2662	-9.97411	20	regulatory	GapR-like, DNA-binding domain	annotate	annotate	Transcriptional regulation	NA	1	0.8	NA	NA	soil	regulatory	Transcriptional regulation	GapR-like, DNA-binding domain	soil-specific	0.94433	regulatory	annotate
IMGVR_UViG_3300021170_000240|3300021170|Ga0210400_10004207_3	IMGVR_UViG_3300021170_000240|3300021170|Ga0210400_10004207	soil	13.1165	-9.96738	20	regulatory	GapR-like, DNA-binding domain	annotate	annotate	Transcriptional regulation	NA	0.9	1	NA	NA	soil	regulatory	Transcriptional regulation	GapR-like, DNA-binding domain	soil-specific	0.94433	regulatory	annotate
IMGVR_UViG_3300021168_000016|3300021168|Ga0210406_10000107_42	IMGVR_UViG_3300021168_000016|3300021168|Ga0210406_10000107	soil	7.08849	8.25921	113	metabolic	meT1; MMP 1-O-methyltransferase [EC:2.1.1.365]	annotate	annotate	Other	NA	1	0.9	NA	NA	soil	metabolic	Other	meT1; MMP 1-O-methyltransferase [EC:2.1.1.365]	soil-specific	0.997185	metabolic	annotate
IMGVR_UViG_3300021168_000016|3300021168|Ga0210406_10000107_53	IMGVR_UViG_3300021168_000016|3300021168|Ga0210406_10000107	soil	10.2895	2.09956	126	unclassified	regulatory	category	embedding	Transcriptional regulation	NA	0.6	0.7	NA	NA	soil	unclassified	Transcriptional regulation	regulatory	soil-leaning	0.68886	unclassified	de-novo
IMGVR_UViG_3300021168_000016|3300021168|Ga0210406_10000107_164	IMGVR_UViG_3300021168_000016|3300021168|Ga0210406_10000107	soil	5.11029	5.35386	149	metabolic	GCH1, folE; GTP cyclohydrolase IA [EC:3.5.4.16]	annotate	annotate	Cofactor & vitamin metabolism	NA	1	1	NA	NA	soil	metabolic	Cofactor & vitamin metabolism	GCH1, folE; GTP cyclohydrolase IA [EC:3.5.4.16]	soil-leaning	0.784008	metabolic	annotate
IMGVR_UViG_3300021178_000159|3300021178|Ga0210408_10005582_9	IMGVR_UViG_3300021178_000159|3300021178|Ga0210408_10005582	soil	6.88271	7.41647	125	unclassified	NA	unassigned	none	Lipid & fatty acid metabolism	NA	1	0.6	NA	NA	soil	unclassified	Lipid & fatty acid metabolism	NA	soil-specific	0.961836	unclassified	de-novo
IMGVR_UViG_3300021170_000022|3300021170|Ga0210400_10000298_77	IMGVR_UViG_3300021170_000022|3300021170|Ga0210400_10000298	soil	16.2738	10.9337	50	metabolic	bfr; bacterioferritin [EC:1.16.3.1]	annotate	annotate	Transcriptional regulation	d__Bacteria;p__Acidobacteriota;c__Terriglobia;o__Bryobacterales;f__Bryobacteraceae	0.8	0.8	Acidobacteriota	Terriglobia	soil	metabolic	Transcriptional regulation	bfr; bacterioferritin [EC:1.16.3.1]	soil-leaning	0.736961	metabolic	annotate
IMGVR_UViG_3300021180_000207|3300021180|Ga0210396_10004621_11	IMGVR_UViG_3300021180_000207|3300021180|Ga0210396_10004621	soil	7.26832	9.0364	100	regulatory	SMARCAL1, HARP; SWI/SNF-related matrix-associated actin-dependent regulator of chromatin subfamily A-like protein 1 [EC:5.6.2.-]	annotate	annotate	Cofactor & vitamin metabolism	d__Bacteria;p__Pseudomonadota;c__Alphaproteobacteria;o__Rhizobiales;f__Beijerinckiaceae	1	0.6	Pseudomonadota	Alphaproteobacteria	soil	regulatory	Cofactor & vitamin metabolism	SMARCAL1, HARP; SWI/SNF-related matrix-associated actin-dependent regulator of chromatin subfamily A-like protein 1 [EC:5.6.2.-]	soil-leaning	0.789097	regulatory	annotate
IMGVR_UViG_3300021171_000168|3300021171|Ga0210405_10001779_11	IMGVR_UViG_3300021171_000168|3300021171|Ga0210405_10001779	soil	7.3118	9.01693	100	regulatory	SMARCAL1, HARP; SWI/SNF-related matrix-associated actin-dependent regulator of chromatin subfamily A-like protein 1 [EC:5.6.2.-]	annotate	annotate	Cofactor & vitamin metabolism	NA	1	0.9	NA	NA	soil	regulatory	Cofactor & vitamin metabolism	SMARCAL1, HARP; SWI/SNF-related matrix-associated actin-dependent regulator of chromatin subfamily A-like protein 1 [EC:5.6.2.-]	soil-leaning	0.789097	regulatory	annotate
IMGVR_UViG_3300021171_000168|3300021171|Ga0210405_10001779_29	IMGVR_UViG_3300021171_000168|3300021171|Ga0210405_10001779	soil	12.1713	14.3145	13	regulatory	repA; regulatory protein RepA	annotate	annotate	Transcriptional regulation	NA	1	1	NA	NA	soil	regulatory	Transcriptional regulation	repA; regulatory protein RepA	soil-specific	0.948442	regulatory	annotate
IMGVR_UViG_3300021171_000168|3300021171|Ga0210405_10001779_35	IMGVR_UViG_3300021171_000168|3300021171|Ga0210405_10001779	soil	13.3468	-9.61407	20	unclassified	GapR-like, DNA-binding domain	specific	embedding	Transcriptional regulation	NA	1	0.7	NA	NA	soil	unclassified	Transcriptional regulation	GapR-like, DNA-binding domain	soil-specific	0.94433	unclassified	de-novo
IMGVR_UViG_3300021181_000072|3300021181|Ga0210388_10003370_4	IMGVR_UViG_3300021181_000072|3300021181|Ga0210388_10003370	soil	4.969	-1.69113	57	unclassified	NA	unassigned	none	Amino acid metabolism	NA	1	0.5	NA	NA	soil	unclassified	Amino acid metabolism	NA	soil-specific	0.905028	unclassified	de-novo
IMGVR_UViG_3300021265_000001|3300021265|Ga0213906_100001_17	IMGVR_UViG_3300021265_000001|3300021265|Ga0213906_100001	soil	3.83818	1.44955	143	unclassified	regulatory	category	embedding	Transcriptional regulation	NA	0.9	0.7	NA	NA	soil	unclassified	Transcriptional regulation	regulatory	soil-leaning	0.803691	unclassified	de-novo
IMGVR_UViG_3300021182_000155|3300021182|Ga0215010_10011806_7	IMGVR_UViG_3300021182_000155|3300021182|Ga0215010_10011806	soil	10.0061	7.70256	169	regulatory	repA; regulatory protein RepA	annotate	annotate	Transcriptional regulation	d__Bacteria;p__Desulfobacterota;c__Desulfuromonadia;o__Geobacterales;f__Pseudopelobacteraceae	1	1	Desulfobacterota	Desulfuromonadia	soil	regulatory	Transcriptional regulation	repA; regulatory protein RepA	soil-specific	0.873589	regulatory	annotate
IMGVR_UViG_3300021182_000018|3300021182|Ga0215010_10000094_5	IMGVR_UViG_3300021182_000018|3300021182|Ga0215010_10000094	soil	7.26709	7.89995	113	metabolic	hxpB; mannitol-1-/sugar-/sorbitol-6-/2-deoxyglucose-6-phosphatase [EC:3.1.3.22 3.1.3.23 3.1.3.50 3.1.3.68]	annotate	annotate	Cofactor & vitamin metabolism	NA	1	0.3	NA	NA	soil	metabolic	Cofactor & vitamin metabolism	hxpB; mannitol-1-/sugar-/sorbitol-6-/2-deoxyglucose-6-phosphatase [EC:3.1.3.22 3.1.3.23 3.1.3.50 3.1.3.68]	soil-specific	0.997185	metabolic	annotate
IMGVR_UViG_3300021363_000133|3300021363|Ga0193699_10001105_18	IMGVR_UViG_3300021363_000133|3300021363|Ga0193699_10001105	soil	9.87877	-6.41326	96	regulatory	anti-repressor Ant	annotate	annotate	Transcriptional regulation	d__Bacteria;p__Actinomycetota;c__Actinomycetes;o__Mycobacteriales;f__Mycobacteriaceae	0.7	0.8	Actinomycetota	Actinomycetes	soil	regulatory	Transcriptional regulation	anti-repressor Ant	gut-leaning	0.244372	regulatory	annotate
IMGVR_UViG_3300021363_000133|3300021363|Ga0193699_10001105_22	IMGVR_UViG_3300021363_000133|3300021363|Ga0193699_10001105	soil	7.21569	2.65978	132	regulatory	K03710; GntR family transcriptional regulator	annotate	annotate	Transcriptional regulation	d__Bacteria;p__Actinomycetota;c__Actinomycetes;o__Mycobacteriales;f__Mycobacteriaceae	1	1	Actinomycetota	Actinomycetes	soil	regulatory	Transcriptional regulation	K03710; GntR family transcriptional regulator	soil-specific	0.980355	regulatory	annotate
IMGVR_UViG_3300021363_000133|3300021363|Ga0193699_10001105_23	IMGVR_UViG_3300021363_000133|3300021363|Ga0193699_10001105	soil	10.3656	6.72757	171	regulatory	K03710; GntR family transcriptional regulator	annotate	annotate	Transcriptional regulation	d__Bacteria;p__Actinomycetota;c__Actinomycetes;o__Mycobacteriales;f__Mycobacteriaceae	1	0.1	Actinomycetota	Actinomycetes	soil	regulatory	Transcriptional regulation	K03710; GntR family transcriptional regulator	soil-leaning	0.751001	regulatory	annotate
IMGVR_UViG_3300021404_000036|3300021404|Ga0210389_10000758_3	IMGVR_UViG_3300021404_000036|3300021404|Ga0210389_10000758	soil	8.90236	-0.681782	118	regulatory	lsr2; nucleoid-associated protein Lsr2	annotate	annotate	Chromatin/nucleoid organization & epigenetic regulation	NA	0.9	1	NA	NA	soil	regulatory	Chromatin/nucleoid organization & epigenetic regulation	lsr2; nucleoid-associated protein Lsr2	soil-specific	0.914537	regulatory	annotate
IMGVR_UViG_3300021404_000036|3300021404|Ga0210389_10000758_26	IMGVR_UViG_3300021404_000036|3300021404|Ga0210389_10000758	soil	4.43207	-5.2923	11	unclassified	Regulatory chaperones & coregulators	L1	cluster	Regulatory chaperones & coregulators	NA	1	0.2	NA	NA	soil	unclassified	Regulatory chaperones & coregulators	Regulatory chaperones & coregulators	soil-specific	0.911545	unclassified	de-novo
IMGVR_UViG_3300021403_000504|3300021403|Ga0210397_10003650_12	IMGVR_UViG_3300021403_000504|3300021403|Ga0210397_10003650	soil	1.01483	7.10149	36	metabolic	GGCT; gamma-glutamylcyclotransferase [EC:4.3.2.9]	annotate	annotate	Amino acid metabolism	d__Bacteria;p__Myxococcota;c__Polyangia;o__Polyangiales;f__Polyangiaceae	0.2	1	Myxococcota	Polyangia	soil	metabolic	Amino acid metabolism	GGCT; gamma-glutamylcyclotransferase [EC:4.3.2.9]	gut-specific	0.133163	metabolic	annotate
IMGVR_UViG_3300021403_000009|3300021403|Ga0210397_10000116_30	IMGVR_UViG_3300021403_000009|3300021403|Ga0210397_10000116	soil	10.6802	10.1602	112	regulatory	RNA-binding protein	annotate	annotate	Post-transcriptional / RNA-mediated regulation	d__Bacteria;p__Actinomycetota;c__Thermoleophilia;o__Solirubrobacterales;f__Solirubrobacteraceae;g__Palsa-744	1	1	Actinomycetota	Thermoleophilia	soil	regulatory	Post-transcriptional / RNA-mediated regulation	RNA-binding protein	soil-leaning	0.744655	regulatory	annotate
IMGVR_UViG_3300021404_000194|3300021404|Ga0210389_10017167_2	IMGVR_UViG_3300021404_000194|3300021404|Ga0210389_10017167	soil	8.35895	-5.04063	97	regulatory	anti-repressor	annotate	annotate	Transcriptional regulation	d__Bacteria;p__Pseudomonadota;c__Alphaproteobacteria;o__ATCC43930;f__CGMCC-115725	0.4	0.6	Pseudomonadota	Alphaproteobacteria	soil	regulatory	Transcriptional regulation	anti-repressor	gut-leaning	0.225061	regulatory	annotate
IMGVR_UViG_3300021404_000026|3300021404|Ga0210389_10000414_53	IMGVR_UViG_3300021404_000026|3300021404|Ga0210389_10000414	soil	5.90495	8.26173	114	metabolic	Patatin-like phospholipase	annotate	annotate	Lipid & fatty acid metabolism	d__Bacteria;p__Bacteroidota;c__Bacteroidia;o__Bacteroidales;f__Bacteroidaceae	1	1	Bacteroidota	Bacteroidia	soil	metabolic	Lipid & fatty acid metabolism	Patatin-like phospholipase	soil-specific	0.980096	metabolic	annotate
IMGVR_UViG_3300021403_000007|3300021403|Ga0210397_10000110_16	IMGVR_UViG_3300021403_000007|3300021403|Ga0210397_10000110	soil	12.2346	10.6597	71	unclassified		specific	embedding	Defense & anti-defense systems	NA	0.8	0.3	NA	NA	soil	unclassified	Defense & anti-defense systems		soil-leaning	0.810746	unclassified	de-novo
IMGVR_UViG_3300021403_000005|3300021403|Ga0210397_10000087_51	IMGVR_UViG_3300021403_000005|3300021403|Ga0210397_10000087	soil	6.05247	5.55195	166	unclassified	Carbohydrate metabolism	L1	cluster	Other	NA	0.8	0.3	NA	NA	soil	unclassified	Other	Carbohydrate metabolism	soil-leaning	0.825806	unclassified	de-novo
IMGVR_UViG_3300021403_000005|3300021403|Ga0210397_10000087_96	IMGVR_UViG_3300021403_000005|3300021403|Ga0210397_10000087	soil	9.22532	1.30137	130	regulatory	Bacterial dnaA protein helix-turn-helix	annotate	annotate	Transcriptional regulation	NA	1	1	NA	NA	soil	regulatory	Transcriptional regulation	Bacterial dnaA protein helix-turn-helix	soil-specific	0.95801	regulatory	annotate
IMGVR_UViG_3300021403_000005|3300021403|Ga0210397_10000087_99	IMGVR_UViG_3300021403_000005|3300021403|Ga0210397_10000087	soil	9.2013	1.24424	130	regulatory	Bacterial dnaA protein helix-turn-helix	annotate	annotate	Transcriptional regulation	NA	1	0.9	NA	NA	soil	regulatory	Transcriptional regulation	Bacterial dnaA protein helix-turn-helix	soil-specific	0.95801	regulatory	annotate
IMGVR_UViG_3300021411_000021|3300021411|Ga0193709_1000213_7	IMGVR_UViG_3300021411_000021|3300021411|Ga0193709_1000213	soil	4.46909	4.16059	133	unclassified	Toxin-antitoxin systems	L1	embedding	Toxin-antitoxin systems	d__Bacteria;p__Actinomycetota;c__Actinomycetes;o__Mycobacteriales;f__Mycobacteriaceae	0.8	0.8	Actinomycetota	Actinomycetes	soil	unclassified	Toxin-antitoxin systems	Toxin-antitoxin systems	gut-specific	0.124918	unclassified	de-novo
IMGVR_UViG_3300021411_000023|3300021411|Ga0193709_1000249_19	IMGVR_UViG_3300021411_000023|3300021411|Ga0193709_1000249	soil	7.27384	8.13106	113	unclassified	Other	L1	embedding	Other	NA	1	0.6	NA	NA	soil	unclassified	Other	Other	soil-specific	0.997185	unclassified	de-novo
IMGVR_UViG_3300021418_000021|3300021418|Ga0193695_1000083_6	IMGVR_UViG_3300021418_000021|3300021418|Ga0193695_1000083	soil	5.06843	7.27041	82	metabolic	gmd, GMDS; GDPmannose 4,6-dehydratase [EC:4.2.1.47]	annotate	annotate	Carbohydrate metabolism	NA	1	1	NA	NA	soil	metabolic	Carbohydrate metabolism	gmd, GMDS; GDPmannose 4,6-dehydratase [EC:4.2.1.47]	soil-specific	0.985269	metabolic	annotate
IMGVR_UViG_3300021418_000021|3300021418|Ga0193695_1000083_7	IMGVR_UViG_3300021418_000021|3300021418|Ga0193695_1000083	soil	6.36829	7.38265	117	metabolic	mtmC; D-mycarose 3-C-methyltransferase	annotate	annotate	Secondary metabolite metabolism	NA	1	1	NA	NA	soil	metabolic	Secondary metabolite metabolism	mtmC; D-mycarose 3-C-methyltransferase	soil-specific	0.999229	metabolic	annotate
IMGVR_UViG_3300021407_000009|3300021407|Ga0210383_10000089_67	IMGVR_UViG_3300021407_000009|3300021407|Ga0210383_10000089	soil	-0.524914	3.33842	34	regulatory	late sigma transcription factor	annotate	annotate	Transcriptional regulation	NA	1	0.9	NA	NA	soil	regulatory	Transcriptional regulation	late sigma transcription factor	soil-specific	0.873494	regulatory	annotate
IMGVR_UViG_3300021407_000009|3300021407|Ga0210383_10000089_74	IMGVR_UViG_3300021407_000009|3300021407|Ga0210383_10000089	soil	5.32226	4.46454	141	metabolic	Polypeptide deformylase	annotate	annotate	Other	NA	0.9	1	NA	NA	soil	metabolic	Other	Polypeptide deformylase	soil-specific	0.953928	metabolic	annotate
IMGVR_UViG_3300021420_000135|3300021420|Ga0210394_10004036_18	IMGVR_UViG_3300021420_000135|3300021420|Ga0210394_10004036	soil	6.33164	-1.73101	60	metabolic	gpmB; 2,3-bisphosphoglycerate-dependent phosphoglycerate mutase [EC:5.4.2.11]; PGAM, gpmA; 2,3-bisphosphoglycerate-dependent phosphoglycerate mutase [EC:5.4.2.11]	annotate	annotate	Carbohydrate metabolism	d__Bacteria;p__Acidobacteriota;c__Terriglobia;o__Acidiferrales;f__UBA7541	1	1	Acidobacteriota	Terriglobia	soil	metabolic	Carbohydrate metabolism	gpmB; 2,3-bisphosphoglycerate-dependent phosphoglycerate mutase [EC:5.4.2.11]; PGAM, gpmA; 2,3-bisphosphoglycerate-dependent phosphoglycerate mutase [EC:5.4.2.11]	soil-specific	0.945787	metabolic	annotate
IMGVR_UViG_3300021420_000638|3300021420|Ga0210394_10008689_19	IMGVR_UViG_3300021420_000638|3300021420|Ga0210394_10008689	soil	12.3044	-1.25644	40	regulatory	rfaH; transcriptional antiterminator RfaH	annotate	annotate	Post-transcriptional / RNA-mediated regulation	NA	0.8	1	NA	NA	soil	regulatory	Post-transcriptional / RNA-mediated regulation	rfaH; transcriptional antiterminator RfaH	soil-leaning	0.757542	regulatory	annotate
IMGVR_UViG_3300021181_000004|3300021181|Ga0210388_10000011_5	IMGVR_UViG_3300021181_000004|3300021181|Ga0210388_10000011	soil	12.5563	-0.834247	40	unclassified	NA	unassigned	none	Post-transcriptional / RNA-mediated regulation	NA	0.8	0.5	NA	NA	soil	unclassified	Post-transcriptional / RNA-mediated regulation	NA	soil-leaning	0.757542	unclassified	de-novo
IMGVR_UViG_3300021181_000004|3300021181|Ga0210388_10000011_15	IMGVR_UViG_3300021181_000004|3300021181|Ga0210388_10000011	soil	4.94326	6.87844	83	metabolic	gmd, GMDS; GDPmannose 4,6-dehydratase [EC:4.2.1.47]	annotate	annotate	Carbohydrate metabolism	NA	1	1	NA	NA	soil	metabolic	Carbohydrate metabolism	gmd, GMDS; GDPmannose 4,6-dehydratase [EC:4.2.1.47]	soil-specific	0.99505	metabolic	annotate
IMGVR_UViG_3300021181_000004|3300021181|Ga0210388_10000011_17	IMGVR_UViG_3300021181_000004|3300021181|Ga0210388_10000011	soil	6.25081	7.27675	117	metabolic	mtmC; D-mycarose 3-C-methyltransferase	annotate	annotate	Secondary metabolite metabolism	NA	1	1	NA	NA	soil	metabolic	Secondary metabolite metabolism	mtmC; D-mycarose 3-C-methyltransferase	soil-specific	0.999229	metabolic	annotate
IMGVR_UViG_3300021181_000004|3300021181|Ga0210388_10000011_41	IMGVR_UViG_3300021181_000004|3300021181|Ga0210388_10000011	soil	5.33637	4.47437	141	metabolic	Polypeptide deformylase	annotate	annotate	Other	NA	1	1	NA	NA	soil	metabolic	Other	Polypeptide deformylase	soil-specific	0.953928	metabolic	annotate
IMGVR_UViG_3300021420_000137|3300021420|Ga0210394_10004102_5	IMGVR_UViG_3300021420_000137|3300021420|Ga0210394_10004102	soil	13.6336	5.8224	105	regulatory	signal peptide motif	annotate	annotate	Signal transduction & two-component systems	NA	1	0.7	NA	NA	soil	regulatory	Signal transduction & two-component systems	signal peptide motif	soil-leaning	0.764259	regulatory	annotate
IMGVR_UViG_3300021420_000092|3300021420|Ga0210394_10001672_23	IMGVR_UViG_3300021420_000092|3300021420|Ga0210394_10001672	soil	6.03433	5.85365	166	metabolic	algD; GDP-mannose 6-dehydrogenase [EC:1.1.1.132]	annotate	annotate	Carbohydrate metabolism	NA	1	1	NA	NA	soil	metabolic	Carbohydrate metabolism	algD; GDP-mannose 6-dehydrogenase [EC:1.1.1.132]	soil-leaning	0.825806	metabolic	annotate
IMGVR_UViG_3300021420_000054|3300021420|Ga0210394_10001062_27	IMGVR_UViG_3300021420_000054|3300021420|Ga0210394_10001062	soil	10.5635	1.98852	126	unclassified	NA	unassigned	none	Transcriptional regulation	NA	0.7	0.6	NA	NA	soil	unclassified	Transcriptional regulation	NA	soil-leaning	0.68886	unclassified	de-novo
IMGVR_UViG_3300021432_000041|3300021432|Ga0210384_10002883_19	IMGVR_UViG_3300021432_000041|3300021432|Ga0210384_10002883	soil	4.78047	-5.67284	11	unclassified	Regulatory chaperones & coregulators	L1	embedding	Regulatory chaperones & coregulators	NA	1	0.5	NA	NA	soil	unclassified	Regulatory chaperones & coregulators	Regulatory chaperones & coregulators	soil-specific	0.911545	unclassified	de-novo
IMGVR_UViG_3300021420_000036|3300021420|Ga0210394_10000793_40	IMGVR_UViG_3300021420_000036|3300021420|Ga0210394_10000793	soil	6.24168	7.27112	117	metabolic	eryBIII, tylCIII, tylC3; NDP-4-keto-2,6-dideoxyhexose 3-C-methyltransferase [EC:2.1.1.-]	annotate	annotate	Secondary metabolite metabolism	d__Bacteria;p__Verrucomicrobiota;c__Verrucomicrobiia;o__Limisphaerales;f__Pedosphaeraceae;g__DATMLG01	1	1	Verrucomicrobiota	Verrucomicrobiia	soil	metabolic	Secondary metabolite metabolism	eryBIII, tylCIII, tylC3; NDP-4-keto-2,6-dideoxyhexose 3-C-methyltransferase [EC:2.1.1.-]	soil-specific	0.999229	metabolic	annotate
IMGVR_UViG_3300021432_000110|3300021432|Ga0210384_10006853_13	IMGVR_UViG_3300021432_000110|3300021432|Ga0210384_10006853	soil	10.6398	10.3916	112	regulatory	RNA-binding protein	annotate	annotate	Post-transcriptional / RNA-mediated regulation	NA	0.9	1	NA	NA	soil	regulatory	Post-transcriptional / RNA-mediated regulation	RNA-binding protein	soil-leaning	0.744655	regulatory	annotate
IMGVR_UViG_3300021475_000249|3300021475|Ga0210392_10002124_17	IMGVR_UViG_3300021475_000249|3300021475|Ga0210392_10002124	soil	8.79469	-1.94435	72	physiological	anti-restriction protein	annotate	annotate	Defense & anti-defense systems	NA	1	1	NA	NA	soil	physiological	Defense & anti-defense systems	anti-restriction protein	soil-specific	0.87205	physiological	annotate
IMGVR_UViG_3300021432_000221|3300021432|Ga0210384_10003968_25	IMGVR_UViG_3300021432_000221|3300021432|Ga0210384_10003968	soil	3.83336	0.638779	144	unclassified	NA	unassigned	none	Transcriptional regulation	d__Bacteria;p__Pseudomonadota;c__Alphaproteobacteria;o__Micropepsales;f__Micropepsaceae;g__Rhizomicrobium	0.8	0.7	Pseudomonadota	Alphaproteobacteria	soil	unclassified	Transcriptional regulation	NA	soil-specific	0.881188	unclassified	de-novo
IMGVR_UViG_3300021475_000057|3300021475|Ga0210392_10000530_10	IMGVR_UViG_3300021475_000057|3300021475|Ga0210392_10000530	soil	4.91274	5.71218	149	metabolic	GCH1, folE; GTP cyclohydrolase IA [EC:3.5.4.16]	annotate	annotate	Cofactor & vitamin metabolism	NA	1	1	NA	NA	soil	metabolic	Cofactor & vitamin metabolism	GCH1, folE; GTP cyclohydrolase IA [EC:3.5.4.16]	soil-leaning	0.784008	metabolic	annotate
IMGVR_UViG_3300021475_000052|3300021475|Ga0210392_10000445_1	IMGVR_UViG_3300021475_000052|3300021475|Ga0210392_10000445	soil	10.066	9.59845	90	unclassified	NA	unassigned	none	Defense & anti-defense systems	NA	0.8	0.1	NA	NA	soil	unclassified	Defense & anti-defense systems	NA	gut-leaning	0.192843	unclassified	de-novo
IMGVR_UViG_3300021475_000052|3300021475|Ga0210392_10000445_13	IMGVR_UViG_3300021475_000052|3300021475|Ga0210392_10000445	soil	10.2646	6.67016	171	physiological	cspA; cold shock protein	annotate	annotate	Transcriptional regulation	NA	0.9	0.2	NA	NA	soil	physiological	Transcriptional regulation	cspA; cold shock protein	soil-leaning	0.751001	physiological	annotate
IMGVR_UViG_3300021478_000376|3300021478|Ga0210402_10002195_16	IMGVR_UViG_3300021478_000376|3300021478|Ga0210402_10002195	soil	12.1094	1.52626	121	regulatory	gcrA; GcrA cell cycle regulator	annotate	annotate	Transcriptional regulation	NA	1	0.9	NA	NA	soil	regulatory	Transcriptional regulation	gcrA; GcrA cell cycle regulator	soil-specific	0.993092	regulatory	annotate
IMGVR_UViG_3300021475_000018|3300021475|Ga0210392_10000170_55	IMGVR_UViG_3300021475_000018|3300021475|Ga0210392_10000170	soil	6.50863	3.39668	156	metabolic	Acetyltransferase (GNAT) domain	annotate	annotate	Other	d__Bacteria;p__Pseudomonadota;c__Gammaproteobacteria;o__Pseudomonadales;f__Moraxellaceae	1	0.8	Pseudomonadota	Gammaproteobacteria	soil	metabolic	Other	Acetyltransferase (GNAT) domain	soil-specific	0.895628	metabolic	annotate
IMGVR_UViG_3300021478_000096|3300021478|Ga0210402_10001104_20	IMGVR_UViG_3300021478_000096|3300021478|Ga0210402_10001104	soil	10.6641	9.9866	112	regulatory	RNA-binding protein	annotate	annotate	Post-transcriptional / RNA-mediated regulation	NA	1	1	NA	NA	soil	regulatory	Post-transcriptional / RNA-mediated regulation	RNA-binding protein	soil-leaning	0.744655	regulatory	annotate
IMGVR_UViG_3300021478_000029|3300021478|Ga0210402_10000236_64	IMGVR_UViG_3300021478_000029|3300021478|Ga0210402_10000236	soil	7.35667	4.38193	159	unclassified	Signal transduction & two-component systems	L1	cluster	Signal transduction & two-component systems	NA	1	0.5	NA	NA	soil	unclassified	Signal transduction & two-component systems	Signal transduction & two-component systems	soil-leaning	0.683734	unclassified	de-novo
IMGVR_UViG_3300021478_000029|3300021478|Ga0210402_10000236_107	IMGVR_UViG_3300021478_000029|3300021478|Ga0210402_10000236	soil	12.225	14.3973	13	regulatory	repA; regulatory protein RepA	annotate	annotate	Transcriptional regulation	NA	1	0.9	NA	NA	soil	regulatory	Transcriptional regulation	repA; regulatory protein RepA	soil-specific	0.948442	regulatory	annotate
IMGVR_UViG_3300021559_000110|3300021559|Ga0210409_10009722_2	IMGVR_UViG_3300021559_000110|3300021559|Ga0210409_10009722	soil	6.86906	7.98868	113	metabolic	meT1; MMP 1-O-methyltransferase [EC:2.1.1.365]	annotate	annotate	Other	NA	1	1	NA	NA	soil	metabolic	Other	meT1; MMP 1-O-methyltransferase [EC:2.1.1.365]	soil-specific	0.997185	metabolic	annotate
IMGVR_UViG_3300021479_000171|3300021479|Ga0210410_10000918_31	IMGVR_UViG_3300021479_000171|3300021479|Ga0210410_10000918	soil	6.26597	-1.6892	60	unclassified	NA	unassigned	none	Amino acid metabolism	NA	1	0.8	NA	NA	soil	unclassified	Amino acid metabolism	NA	soil-specific	0.945787	unclassified	de-novo
IMGVR_UViG_3300021559_000175|3300021559|Ga0210409_10002572_31	IMGVR_UViG_3300021559_000175|3300021559|Ga0210409_10002572	soil	12.337	-1.43563	40	regulatory	rfaH; transcriptional antiterminator RfaH	annotate	annotate	Other	NA	1	1	NA	NA	soil	regulatory	Other	rfaH; transcriptional antiterminator RfaH	soil-leaning	0.757542	regulatory	annotate
IMGVR_UViG_3300021560_000711|3300021560|Ga0126371_10012464_7	IMGVR_UViG_3300021560_000711|3300021560|Ga0126371_10012464	soil	12.1381	1.8975	121	unclassified	gcrA; GcrA cell cycle regulator	specific	embedding	Transcriptional regulation	NA	1	0.4	NA	NA	soil	unclassified	Transcriptional regulation	gcrA; GcrA cell cycle regulator	soil-specific	0.993092	unclassified	de-novo
IMGVR_UViG_3300021560_001352|3300021560|Ga0126371_10020636_10	IMGVR_UViG_3300021560_001352|3300021560|Ga0126371_10020636	soil	5.57594	-3.83878	48	physiological	Virulence-associated protein E-like domain	annotate	annotate	Virulence & host interaction	NA	1	1	NA	NA	soil	physiological	Virulence & host interaction	Virulence-associated protein E-like domain	soil-leaning	0.658416	physiological	annotate
IMGVR_UViG_3300021510_000002|3300021510|Ga0222621_1000002_30	IMGVR_UViG_3300021510_000002|3300021510|Ga0222621_1000002	soil	12.005	14.0504	13	regulatory	repA; regulatory protein RepA	annotate	annotate	Transcriptional regulation	NA	0.9	0.9	NA	NA	soil	regulatory	Transcriptional regulation	repA; regulatory protein RepA	soil-specific	0.948442	regulatory	annotate
IMGVR_UViG_3300021510_000002|3300021510|Ga0222621_1000002_53	IMGVR_UViG_3300021510_000002|3300021510|Ga0222621_1000002	soil	6.25146	7.26374	117	metabolic	evaC; methylation protein EvaC	annotate	annotate	Other	NA	1	1	NA	NA	soil	metabolic	Other	evaC; methylation protein EvaC	soil-specific	0.999229	metabolic	annotate
IMGVR_UViG_3300021478_000050|3300021478|Ga0210402_10000456_23	IMGVR_UViG_3300021478_000050|3300021478|Ga0210402_10000456	soil	6.41811	7.42259	117	metabolic	mtmC; D-mycarose 3-C-methyltransferase	annotate	annotate	Other	NA	1	1	NA	NA	soil	metabolic	Other	mtmC; D-mycarose 3-C-methyltransferase	soil-specific	0.999229	metabolic	annotate
IMGVR_UViG_3300021559_000056|3300021559|Ga0210409_10000744_46	IMGVR_UViG_3300021559_000056|3300021559|Ga0210409_10000744	soil	6.25508	-1.64816	60	metabolic	gpmB; 2,3-bisphosphoglycerate-dependent phosphoglycerate mutase [EC:5.4.2.11]	annotate	annotate	Carbohydrate metabolism	d__Bacteria;p__Acidobacteriota;c__Terriglobia;o__Terriglobales;f__SbA1;g__Sulfotelmatobacter	0.9	0.4	Acidobacteriota	Terriglobia	soil	metabolic	Carbohydrate metabolism	gpmB; 2,3-bisphosphoglycerate-dependent phosphoglycerate mutase [EC:5.4.2.11]	soil-specific	0.945787	metabolic	annotate
IMGVR_UViG_3300021560_000485|3300021560|Ga0126371_10029474_4	IMGVR_UViG_3300021560_000485|3300021560|Ga0126371_10029474	soil	4.98993	-1.67167	57	metabolic	rfbC, rmlC; dTDP-4-dehydrorhamnose 3,5-epimerase [EC:5.1.3.13]	annotate	annotate	Other	NA	0.9	0.2	NA	NA	soil	metabolic	Other	rfbC, rmlC; dTDP-4-dehydrorhamnose 3,5-epimerase [EC:5.1.3.13]	soil-specific	0.905028	metabolic	annotate
IMGVR_UViG_3300021976_000078|3300021976|Ga0193742_1000683_31	IMGVR_UViG_3300021976_000078|3300021976|Ga0193742_1000683	soil	4.99785	5.57069	149	metabolic	GCH1, folE; GTP cyclohydrolase IA [EC:3.5.4.16]	annotate	annotate	Cofactor & vitamin metabolism	NA	0.9	1	NA	NA	soil	metabolic	Cofactor & vitamin metabolism	GCH1, folE; GTP cyclohydrolase IA [EC:3.5.4.16]	soil-leaning	0.784008	metabolic	annotate
IMGVR_UViG_3300021976_000051|3300021976|Ga0193742_1000342_58	IMGVR_UViG_3300021976_000051|3300021976|Ga0193742_1000342	soil	-1.85596	7.0771	15	unclassified	DNA binding protein	specific	embedding	Transcriptional regulation	NA	1	0.3	NA	NA	soil	unclassified	Transcriptional regulation	DNA binding protein	soil-leaning	0.676354	unclassified	de-novo
IMGVR_UViG_3300021976_000040|3300021976|Ga0193742_1000258_29	IMGVR_UViG_3300021976_000040|3300021976|Ga0193742_1000258	soil	12.1683	-1.42891	40	regulatory	rfaH; transcriptional antiterminator RfaH	annotate	annotate	Other	NA	1	1	NA	NA	soil	regulatory	Other	rfaH; transcriptional antiterminator RfaH	soil-leaning	0.757542	regulatory	annotate
IMGVR_UViG_3300021560_000016|3300021560|Ga0126371_10000056_5	IMGVR_UViG_3300021560_000016|3300021560|Ga0126371_10000056	soil	8.88732	-1.89068	72	physiological	anti-restriction protein	annotate	annotate	Defense & anti-defense systems	NA	1	0.8	NA	NA	soil	physiological	Defense & anti-defense systems	anti-restriction protein	soil-specific	0.87205	physiological	annotate
IMGVR_UViG_3300021560_000004|3300021560|Ga0126371_10000131_21	IMGVR_UViG_3300021560_000004|3300021560|Ga0126371_10000131	soil	5.05449	5.40457	149	metabolic	GCH1, folE; GTP cyclohydrolase IA [EC:3.5.4.16]	annotate	annotate	Cofactor & vitamin metabolism	NA	1	1	NA	NA	soil	metabolic	Cofactor & vitamin metabolism	GCH1, folE; GTP cyclohydrolase IA [EC:3.5.4.16]	soil-leaning	0.784008	metabolic	annotate
IMGVR_UViG_3300021976_000020|3300021976|Ga0193742_1000131_3	IMGVR_UViG_3300021976_000020|3300021976|Ga0193742_1000131	soil	4.96835	5.49502	149	metabolic	GCH1, folE; GTP cyclohydrolase IA [EC:3.5.4.16]	annotate	annotate	Cofactor & vitamin metabolism	NA	0.9	1	NA	NA	soil	metabolic	Cofactor & vitamin metabolism	GCH1, folE; GTP cyclohydrolase IA [EC:3.5.4.16]	soil-leaning	0.784008	metabolic	annotate
IMGVR_UViG_3300022524_000086|3300022524|Ga0224534_1000267_6	IMGVR_UViG_3300022524_000086|3300022524|Ga0224534_1000267	soil	12.2439	14.3651	13	regulatory	repA; regulatory protein RepA	annotate	annotate	Transcriptional regulation	NA	1	0.8	NA	NA	soil	regulatory	Transcriptional regulation	repA; regulatory protein RepA	soil-specific	0.948442	regulatory	annotate
IMGVR_UViG_3300022524_000086|3300022524|Ga0224534_1000267_9	IMGVR_UViG_3300022524_000086|3300022524|Ga0224534_1000267	soil	13.2767	-9.65004	20	unclassified	GapR-like, DNA-binding domain	specific	embedding	Transcriptional regulation	NA	1	0.6	NA	NA	soil	unclassified	Transcriptional regulation	GapR-like, DNA-binding domain	soil-specific	0.94433	unclassified	de-novo
IMGVR_UViG_3300022756_000102|3300022756|Ga0222622_10000105_20	IMGVR_UViG_3300022756_000102|3300022756|Ga0222622_10000105	soil	6.28466	7.33266	117	metabolic	evaC; methylation protein EvaC	annotate	annotate	Secondary metabolite metabolism	NA	1	1	NA	NA	soil	metabolic	Secondary metabolite metabolism	evaC; methylation protein EvaC	soil-specific	0.999229	metabolic	annotate
IMGVR_UViG_3300022756_000011|3300022756|Ga0222622_10000154_23	IMGVR_UViG_3300022756_000011|3300022756|Ga0222622_10000154	soil	5.06017	7.43219	82	metabolic	apdA; AMP-dependent phosphite dehydrogenase [EC:1.20.1.2]	annotate	annotate	Carbohydrate metabolism	d__Bacteria;p__Actinomycetota;c__Actinomycetes;o__Mycobacteriales;f__Mycobacteriaceae	1	1	Actinomycetota	Actinomycetes	soil	metabolic	Carbohydrate metabolism	apdA; AMP-dependent phosphite dehydrogenase [EC:1.20.1.2]	soil-specific	0.985269	metabolic	annotate
IMGVR_UViG_3300022876_000042|3300022876|Ga0213823_1003504_2	IMGVR_UViG_3300022876_000042|3300022876|Ga0213823_1003504	soil	16.3049	4.56507	25	unclassified		specific	embedding	Regulatory chaperones & coregulators	d__Bacteria;p__Pseudomonadota;c__Gammaproteobacteria;o__Pseudomonadales;f__Pseudomonadaceae;g__Pseudomonas_E	0.7	1	Pseudomonadota	Gammaproteobacteria	soil	unclassified	Regulatory chaperones & coregulators		gut-leaning	0.192006	unclassified	de-novo
IMGVR_UViG_3300022862_000052|3300022862|Ga0213822_1001559_3	IMGVR_UViG_3300022862_000052|3300022862|Ga0213822_1001559	soil	9.40648	-5.67378	96	regulatory	Rha-like transcriptional regulator	annotate	annotate	Transcriptional regulation	d__Bacteria;p__Pseudomonadota;c__Gammaproteobacteria;o__Pseudomonadales;f__Pseudomonadaceae;g__Pseudomonas_E	0.3	1	Pseudomonadota	Gammaproteobacteria	soil	regulatory	Transcriptional regulation	Rha-like transcriptional regulator	gut-leaning	0.244372	regulatory	annotate
IMGVR_UViG_3300022862_000137|3300022862|Ga0213822_1001248_1	IMGVR_UViG_3300022862_000137|3300022862|Ga0213822_1001248	soil	16.6643	-2.19658	55	regulatory	transcriptional repressor	annotate	annotate	Transcriptional regulation	d__Bacteria;p__Pseudomonadota;c__Gammaproteobacteria;o__Pseudomonadales;f__Pseudomonadaceae;g__Pseudomonas_E	0.7	1	Pseudomonadota	Gammaproteobacteria	soil	regulatory	Transcriptional regulation	transcriptional repressor	gut-leaning	0.266172	regulatory	annotate
IMGVR_UViG_3300022862_000137|3300022862|Ga0213822_1001248_5	IMGVR_UViG_3300022862_000137|3300022862|Ga0213822_1001248	soil	8.06676	6.88077	125	metabolic	poly(beta-mannuronate) lyase / M-specific alginate lyase (EC 4.2.2.3); alpha-L-guluronate lyase / G-specific alginate lyase (EC 4.2.2.11); poly-(MG)-lyase / MG-specific alginate lyase (EC 4.2.2.-); endo-beta-1,4-glucuronan lyase (EC 4.2.2.14); oligoalginate lyase / exo-alginate lyase (EC 4.2.2.26)	annotate	annotate	Carbohydrate metabolism	d__Bacteria;p__Pseudomonadota;c__Gammaproteobacteria;o__Pseudomonadales;f__Pseudomonadaceae;g__Pseudomonas_E	1	1	Pseudomonadota	Gammaproteobacteria	soil	metabolic	Carbohydrate metabolism	poly(beta-mannuronate) lyase / M-specific alginate lyase (EC 4.2.2.3); alpha-L-guluronate lyase / G-specific alginate lyase (EC 4.2.2.11); poly-(MG)-lyase / MG-specific alginate lyase (EC 4.2.2.-); endo-beta-1,4-glucuronan lyase (EC 4.2.2.14); oligoalginate lyase / exo-alginate lyase (EC 4.2.2.26)	soil-specific	0.961836	metabolic	annotate
IMGVR_UViG_3300022862_000034|3300022862|Ga0213822_1000959_2	IMGVR_UViG_3300022862_000034|3300022862|Ga0213822_1000959	soil	16.3709	-3.00513	49	regulatory	transcriptional repressor	annotate	annotate	Transcriptional regulation	d__Bacteria;p__Pseudomonadota;c__Gammaproteobacteria;o__Pseudomonadales;f__Pseudomonadaceae;g__Pseudomonas_E	0	1	Pseudomonadota	Gammaproteobacteria	soil	regulatory	Transcriptional regulation	transcriptional repressor	gut-leaning	0.306697	regulatory	annotate
IMGVR_UViG_3300022895_000048|3300022895|Ga0213825_1003007_13	IMGVR_UViG_3300022895_000048|3300022895|Ga0213825_1003007	soil	0.909823	-6.43764	17	regulatory	transcriptional activator	annotate	annotate	Transcriptional regulation	d__Bacteria;p__Bacillota;c__Bacilli;o__Bacillales;f__Bacillaceae_G;g__Bacillus_A	0.5	0.7	Bacillota	Bacilli	soil	regulatory	Transcriptional regulation	transcriptional activator	gut-specific	0.143326	regulatory	annotate
IMGVR_UViG_3300022879_000008|3300022879|Ga0213824_1000396_17	IMGVR_UViG_3300022879_000008|3300022879|Ga0213824_1000396	soil	4.36195	4.07469	133	physiological	PemK-like, MazF-like toxin of type II toxin-antitoxin system	annotate	annotate	Toxin-antitoxin systems	NA	0.8	1	NA	NA	soil	physiological	Toxin-antitoxin systems	PemK-like, MazF-like toxin of type II toxin-antitoxin system	gut-specific	0.124918	physiological	annotate
IMGVR_UViG_3300022879_000019|3300022879|Ga0213824_1001206_32	IMGVR_UViG_3300022879_000019|3300022879|Ga0213824_1001206	soil	8.66475	2.27588	146	regulatory	Prophage CP4-57 regulatory protein (AlpA)	annotate	annotate	Transcriptional regulation	d__Bacteria;p__Pseudomonadota;c__Gammaproteobacteria;o__Pseudomonadales;f__Pseudomonadaceae;g__Pseudomonas_E	0.8	0.3	Pseudomonadota	Gammaproteobacteria	soil	regulatory	Transcriptional regulation	Prophage CP4-57 regulatory protein (AlpA)	soil-leaning	0.81831	regulatory	annotate
IMGVR_UViG_3300022879_000015|3300022879|Ga0213824_1000862_15	IMGVR_UViG_3300022879_000015|3300022879|Ga0213824_1000862	soil	0.405667	-6.69323	17	unclassified		specific	embedding	Transcriptional regulation	d__Bacteria;p__Bacillota;c__Clostridia;o__Lachnospirales;f__Lachnospiraceae;g__Lacrimispora	0.2	0.2	Bacillota	Clostridia	soil	unclassified	Transcriptional regulation		gut-specific	0.143326	unclassified	de-novo
IMGVR_UViG_3300023053_000164|3300023053|Ga0213827_1004292_5	IMGVR_UViG_3300023053_000164|3300023053|Ga0213827_1004292	soil	3.65978	-0.370422	135	unclassified	regulatory	category	embedding	Transcriptional regulation	d__Bacteria;p__Pseudomonadota;c__Gammaproteobacteria;o__Pseudomonadales;f__Pseudomonadaceae;g__Pseudomonas_E	0.3	0.5	Pseudomonadota	Gammaproteobacteria	soil	unclassified	Transcriptional regulation	regulatory	gut-leaning	0.223773	unclassified	de-novo
IMGVR_UViG_3300022895_000038|3300022895|Ga0213825_1001835_20	IMGVR_UViG_3300022895_000038|3300022895|Ga0213825_1001835	soil	9.25782	-7.31459	96	regulatory	anti-repressor Ant	annotate	annotate	Transcriptional regulation	d__Bacteria;p__Pseudomonadota;c__Gammaproteobacteria;o__Pseudomonadales;f__Pseudomonadaceae;g__Pseudomonas_E	0.8	1	Pseudomonadota	Gammaproteobacteria	soil	regulatory	Transcriptional regulation	anti-repressor Ant	gut-leaning	0.244372	regulatory	annotate
IMGVR_UViG_3300022895_000028|3300022895|Ga0213825_1000869_9	IMGVR_UViG_3300022895_000028|3300022895|Ga0213825_1000869	soil	-2.93368	4.13961	2	metabolic	Acyltransferase domain	annotate	annotate	Lipid & fatty acid metabolism	d__Bacteria;p__Pseudomonadota;c__Gammaproteobacteria;o__Pseudomonadales;f__Pseudomonadaceae;g__Pseudomonas_E	1	1	Pseudomonadota	Gammaproteobacteria	soil	metabolic	Lipid & fatty acid metabolism	Acyltransferase domain	soil-leaning	0.81367	metabolic	annotate
IMGVR_UViG_3300022895_000187|3300022895|Ga0213825_1001087_15	IMGVR_UViG_3300022895_000187|3300022895|Ga0213825_1001087	soil	6.46353	1.47044	109	regulatory	transcriptional repressor	annotate	annotate	Toxin-antitoxin systems	d__Bacteria;p__Pseudomonadota;c__Gammaproteobacteria;o__Enterobacterales;f__Enterobacteriaceae;g__Enterobacter	0.9	1	Pseudomonadota	Gammaproteobacteria	soil	regulatory	Toxin-antitoxin systems	transcriptional repressor	soil-leaning	0.688329	regulatory	annotate
IMGVR_UViG_3300022879_000017|3300022879|Ga0213824_1000880_29	IMGVR_UViG_3300022879_000017|3300022879|Ga0213824_1000880	soil	0.801603	-6.74819	17	regulatory	transcriptional regulator	annotate	annotate	Transcriptional regulation	d__Bacteria;p__Bacillota;c__Bacilli;o__Bacillales_A;f__Planococcaceae;g__Lysinibacillus	0.1	0.8	Bacillota	Bacilli	soil	regulatory	Transcriptional regulation	transcriptional regulator	gut-specific	0.143326	regulatory	annotate
IMGVR_UViG_3300022895_000006|3300022895|Ga0213825_1000176_23	IMGVR_UViG_3300022895_000006|3300022895|Ga0213825_1000176	soil	10.4941	4.24353	101	unclassified	CII-like transcriptional activator	specific	cluster	Transcriptional regulation	d__Bacteria;p__Pseudomonadota;c__Gammaproteobacteria;o__Enterobacterales;f__Enterobacteriaceae;g__Pantoea	0.7	0.3	Pseudomonadota	Gammaproteobacteria	soil	unclassified	Transcriptional regulation	CII-like transcriptional activator	gut-leaning	0.336824	unclassified	de-novo
IMGVR_UViG_3300022895_000006|3300022895|Ga0213825_1000176_40	IMGVR_UViG_3300022895_000006|3300022895|Ga0213825_1000176	soil	9.58846	9.93007	91	regulatory	Phage antitermination protein Q	annotate	annotate	Post-transcriptional / RNA-mediated regulation	d__Bacteria;p__Pseudomonadota;c__Gammaproteobacteria;o__Enterobacterales;f__Enterobacteriaceae;g__Pantoea	0.2	1	Pseudomonadota	Gammaproteobacteria	soil	regulatory	Post-transcriptional / RNA-mediated regulation	Phage antitermination protein Q	gut-leaning	0.209215	regulatory	annotate
IMGVR_UViG_3300022895_000006|3300022895|Ga0213825_1000176_46	IMGVR_UViG_3300022895_000006|3300022895|Ga0213825_1000176	soil	9.5594	-6.17702	96	regulatory	Rha-like transcriptional regulator	annotate	annotate	Transcriptional regulation	d__Bacteria;p__Pseudomonadota;c__Gammaproteobacteria;o__Enterobacterales;f__Enterobacteriaceae;g__Pantoea	0.4	1	Pseudomonadota	Gammaproteobacteria	soil	regulatory	Transcriptional regulation	Rha-like transcriptional regulator	gut-leaning	0.244372	regulatory	annotate
IMGVR_UViG_3300023053_000142|3300023053|Ga0213827_1000932_25	IMGVR_UViG_3300023053_000142|3300023053|Ga0213827_1000932	soil	-2.9431	4.20595	2	metabolic	Acyltransferase domain	annotate	annotate	Lipid & fatty acid metabolism	d__Bacteria;p__Pseudomonadota;c__Gammaproteobacteria;o__Enterobacterales;f__Enterobacteriaceae;g__Pantoea	0.9	1	Pseudomonadota	Gammaproteobacteria	soil	metabolic	Lipid & fatty acid metabolism	Acyltransferase domain	soil-leaning	0.81367	metabolic	annotate
IMGVR_UViG_3300023055_000009|3300023055|Ga0213828_1000362_30	IMGVR_UViG_3300023055_000009|3300023055|Ga0213828_1000362	soil	14.0556	9.38131	65	regulatory	chaperonin groEL	annotate	annotate	Regulatory chaperones & coregulators	NA	0.4	1	NA	NA	soil	regulatory	Regulatory chaperones & coregulators	chaperonin groEL	gut-specific	0.101093	regulatory	annotate
IMGVR_UViG_3300023053_000083|3300023053|Ga0213827_1006150_8	IMGVR_UViG_3300023053_000083|3300023053|Ga0213827_1006150	soil	13.3151	5.83123	105	unclassified		unassigned	none	Transcriptional regulation	d__Bacteria;p__Pseudomonadota;c__Gammaproteobacteria;o__Pseudomonadales;f__Pseudomonadaceae;g__Pseudomonas_E	0.9	0.1	Pseudomonadota	Gammaproteobacteria	soil	unclassified	Transcriptional regulation		soil-leaning	0.764259	unclassified	de-novo
IMGVR_UViG_3300023059_000228|3300023059|Ga0213829_1001870_15	IMGVR_UViG_3300023059_000228|3300023059|Ga0213829_1001870	soil	2.80993	5.21991	52	regulatory	SOS response associated peptidase (SRAP)	annotate	annotate	Signal transduction & two-component systems	d__Bacteria;p__Pseudomonadota;c__Gammaproteobacteria;o__Pseudomonadales;f__Moraxellaceae;g__Acinetobacter	0.8	0.7	Pseudomonadota	Gammaproteobacteria	soil	regulatory	Signal transduction & two-component systems	SOS response associated peptidase (SRAP)	soil-specific	0.856439	regulatory	annotate
IMGVR_UViG_3300022872_000002|3300022872|Ga0224526_1000019_19	IMGVR_UViG_3300022872_000002|3300022872|Ga0224526_1000019	soil	4.438	4.01745	133	physiological	PemK-like, MazF-like toxin of type II toxin-antitoxin system	annotate	annotate	Toxin-antitoxin systems	d__Bacteria;p__Acidobacteriota;c__Terriglobia;o__Terriglobales;f__Korobacteraceae;g__TOLSYN	0.8	1	Acidobacteriota	Terriglobia	soil	physiological	Toxin-antitoxin systems	PemK-like, MazF-like toxin of type II toxin-antitoxin system	gut-specific	0.124918	physiological	annotate
IMGVR_UViG_3300022872_000002|3300022872|Ga0224526_1000019_33	IMGVR_UViG_3300022872_000002|3300022872|Ga0224526_1000019	soil	8.87843	2.56222	146	regulatory	Prophage CP4-57 regulatory protein (AlpA)	annotate	annotate	Transcriptional regulation	d__Bacteria;p__Acidobacteriota;c__Terriglobia;o__Terriglobales;f__Korobacteraceae;g__TOLSYN	1	0.4	Acidobacteriota	Terriglobia	soil	regulatory	Transcriptional regulation	Prophage CP4-57 regulatory protein (AlpA)	soil-leaning	0.81831	regulatory	annotate
IMGVR_UViG_3300022872_000002|3300022872|Ga0224526_1000019_42	IMGVR_UViG_3300022872_000002|3300022872|Ga0224526_1000019	soil	9.89157	-6.52113	96	regulatory	anti-repressor Ant	annotate	annotate	Transcriptional regulation	d__Bacteria;p__Acidobacteriota;c__Terriglobia;o__Terriglobales;f__Korobacteraceae;g__TOLSYN	0.8	1	Acidobacteriota	Terriglobia	soil	regulatory	Transcriptional regulation	anti-repressor Ant	gut-leaning	0.244372	regulatory	annotate
IMGVR_UViG_3300022872_000002|3300022872|Ga0224526_1000019_58	IMGVR_UViG_3300022872_000002|3300022872|Ga0224526_1000019	soil	17.9671	2.51824	62	physiological	toxin of TA system	annotate	annotate	Toxin-antitoxin systems	d__Bacteria;p__Acidobacteriota;c__Terriglobia;o__Terriglobales;f__Korobacteraceae;g__TOLSYN	1	1	Acidobacteriota	Terriglobia	soil	physiological	Toxin-antitoxin systems	toxin of TA system	soil-leaning	0.680212	physiological	annotate
IMGVR_UViG_3300022872_000002|3300022872|Ga0224526_1000019_60	IMGVR_UViG_3300022872_000002|3300022872|Ga0224526_1000019	soil	5.27543	4.40308	141	metabolic	Polypeptide deformylase	annotate	annotate	Other	d__Bacteria;p__Acidobacteriota;c__Terriglobia;o__Terriglobales;f__Korobacteraceae;g__TOLSYN	1	1	Acidobacteriota	Terriglobia	soil	metabolic	Other	Polypeptide deformylase	soil-specific	0.953928	metabolic	annotate
IMGVR_UViG_3300022872_000002|3300022872|Ga0224526_1000019_70	IMGVR_UViG_3300022872_000002|3300022872|Ga0224526_1000019	soil	8.53438	3.51792	138	physiological	vapB32; antitoxin VapB32	annotate	annotate	Transcriptional regulation	d__Bacteria;p__Acidobacteriota;c__Terriglobia;o__Terriglobales;f__Korobacteraceae;g__TOLSYN	1	1	Acidobacteriota	Terriglobia	soil	physiological	Transcriptional regulation	vapB32; antitoxin VapB32	soil-leaning	0.665647	physiological	annotate
IMGVR_UViG_3300022872_000002|3300022872|Ga0224526_1000019_122	IMGVR_UViG_3300022872_000002|3300022872|Ga0224526_1000019	soil	7.83228	7.12865	125	metabolic	nirK; nitrite reductase (NO-forming) [EC:1.7.2.1]; hcp; hydroxylamine reductase [EC:1.7.99.1]	annotate	annotate	Energy metabolism	d__Bacteria;p__Acidobacteriota;c__Terriglobia;o__Terriglobales;f__Korobacteraceae;g__TOLSYN	1	0.7	Acidobacteriota	Terriglobia	soil	metabolic	Energy metabolism	nirK; nitrite reductase (NO-forming) [EC:1.7.2.1]; hcp; hydroxylamine reductase [EC:1.7.99.1]	soil-specific	0.961836	metabolic	annotate
IMGVR_UViG_3300023059_000113|3300023059|Ga0213829_1002682_11	IMGVR_UViG_3300023059_000113|3300023059|Ga0213829_1002682	soil	4.17655	4.14499	133	regulatory	transcriptional repressor	annotate	annotate	Other	d__Bacteria;p__Pseudomonadota;c__Gammaproteobacteria;o__Pseudomonadales;f__Pseudomonadaceae;g__Pseudomonas_E	0.2	0	Pseudomonadota	Gammaproteobacteria	soil	regulatory	Other	transcriptional repressor	gut-specific	0.124918	regulatory	annotate
IMGVR_UViG_3300023059_000161|3300023059|Ga0213829_1003540_8	IMGVR_UViG_3300023059_000161|3300023059|Ga0213829_1003540	soil	2.84161	2.74977	102	regulatory	CII-like transcriptional activator	annotate	annotate	Transcriptional regulation	d__Bacteria;p__Pseudomonadota;c__Gammaproteobacteria;o__Pseudomonadales;f__Pseudomonadaceae;g__Pseudomonas_E	0.6	0.9	Pseudomonadota	Gammaproteobacteria	soil	regulatory	Transcriptional regulation	CII-like transcriptional activator	soil-leaning	0.766386	regulatory	annotate
IMGVR_UViG_3300023065_000036|3300023065|Ga0213826_1001248_16	IMGVR_UViG_3300023065_000036|3300023065|Ga0213826_1001248	soil	7.53445	13.5159	3	unclassified	DNA binding protein	specific	embedding	Transcriptional regulation	NA	0.2	0.4	NA	NA	soil	unclassified	Transcriptional regulation	DNA binding protein	gut-leaning	0.168377	unclassified	de-novo
IMGVR_UViG_3300023065_000073|3300023065|Ga0213826_1004974_5	IMGVR_UViG_3300023065_000073|3300023065|Ga0213826_1004974	soil	6.51658	1.33255	109	regulatory	dicC; transcriptional repressor of cell division inhibition gene dicB	annotate	annotate	Transcriptional regulation	d__Bacteria;p__Pseudomonadota;c__Gammaproteobacteria;o__Pseudomonadales;f__Pseudomonadaceae	0.9	1	Pseudomonadota	Gammaproteobacteria	soil	regulatory	Transcriptional regulation	dicC; transcriptional repressor of cell division inhibition gene dicB	soil-leaning	0.688329	regulatory	annotate
IMGVR_UViG_3300023067_000007|3300023067|Ga0247743_1000009_8	IMGVR_UViG_3300023067_000007|3300023067|Ga0247743_1000009	soil	13.691	-0.586851	41	unclassified	NA	unassigned	none	Regulatory chaperones & coregulators	NA	1	1	NA	NA	soil	unclassified	Regulatory chaperones & coregulators	NA	soil-specific	0.860898	unclassified	de-novo
IMGVR_UViG_3300023068_000033|3300023068|Ga0224554_1004020_8	IMGVR_UViG_3300023068_000033|3300023068|Ga0224554_1004020	soil	14.5007	4.52352	23	physiological	Anti-CBASS protein Acb1	annotate	annotate	Defense & anti-defense systems	NA	0.9	0.9	NA	NA	soil	physiological	Defense & anti-defense systems	Anti-CBASS protein Acb1	soil-specific	0.981544	physiological	annotate
IMGVR_UViG_3300023065_000080|3300023065|Ga0213826_1000277_5	IMGVR_UViG_3300023065_000080|3300023065|Ga0213826_1000277	soil	-2.86396	4.13431	2	metabolic	Acyltransferase domain	annotate	annotate	Lipid & fatty acid metabolism	d__Bacteria;p__Pseudomonadota;c__Gammaproteobacteria;o__Enterobacterales;f__Enterobacteriaceae;g__Klebsiella	0.6	1	Pseudomonadota	Gammaproteobacteria	soil	metabolic	Lipid & fatty acid metabolism	Acyltransferase domain	soil-leaning	0.81367	metabolic	annotate
IMGVR_UViG_3300023065_000080|3300023065|Ga0213826_1000277_31	IMGVR_UViG_3300023065_000080|3300023065|Ga0213826_1000277	soil	10.5376	14.5012	12	physiological	ttsA; typhoid toxin secretion A	annotate	annotate	Secretion & extracellular processes	d__Bacteria;p__Pseudomonadota;c__Gammaproteobacteria;o__Enterobacterales;f__Enterobacteriaceae;g__Klebsiella	0.6	1	Pseudomonadota	Gammaproteobacteria	soil	physiological	Secretion & extracellular processes	ttsA; typhoid toxin secretion A	gut-leaning	0.335404	physiological	annotate
IMGVR_UViG_3300023065_000080|3300023065|Ga0213826_1000277_38	IMGVR_UViG_3300023065_000080|3300023065|Ga0213826_1000277	soil	9.03051	2.32263	139	regulatory	transcriptional repressor	annotate	annotate	Transcriptional regulation	d__Bacteria;p__Pseudomonadota;c__Gammaproteobacteria;o__Enterobacterales;f__Enterobacteriaceae;g__Klebsiella	0.3	1	Pseudomonadota	Gammaproteobacteria	soil	regulatory	Transcriptional regulation	transcriptional repressor	gut-leaning	0.172712	regulatory	annotate
IMGVR_UViG_3300023065_000080|3300023065|Ga0213826_1000277_41	IMGVR_UViG_3300023065_000080|3300023065|Ga0213826_1000277	soil	3.15475	2.65186	102	regulatory	CII-like transcriptional activator	annotate	annotate	Transcriptional regulation	d__Bacteria;p__Pseudomonadota;c__Gammaproteobacteria;o__Enterobacterales;f__Enterobacteriaceae;g__Klebsiella	0.7	0.9	Pseudomonadota	Gammaproteobacteria	soil	regulatory	Transcriptional regulation	CII-like transcriptional activator	soil-leaning	0.766386	regulatory	annotate
IMGVR_UViG_3300023064_000001|3300023064|Ga0247801_1000002_49	IMGVR_UViG_3300023064_000001|3300023064|Ga0247801_1000002	soil	-0.753416	3.05139	34	regulatory	sigma-K factor	annotate	annotate	Transcriptional regulation	NA	1	1	NA	NA	soil	regulatory	Transcriptional regulation	sigma-K factor	soil-specific	0.873494	regulatory	annotate
IMGVR_UViG_3300023064_000001|3300023064|Ga0247801_1000002_86	IMGVR_UViG_3300023064_000001|3300023064|Ga0247801_1000002	soil	8.74547	-0.687509	118	regulatory	lsr2; nucleoid-associated protein Lsr2	annotate	annotate	Chromatin/nucleoid organization & epigenetic regulation	NA	1	1	NA	NA	soil	regulatory	Chromatin/nucleoid organization & epigenetic regulation	lsr2; nucleoid-associated protein Lsr2	soil-specific	0.914537	regulatory	annotate
IMGVR_UViG_3300023090_000016|3300023090|Ga0224558_1003963_7	IMGVR_UViG_3300023090_000016|3300023090|Ga0224558_1003963	soil	4.47935	-5.37264	11	unclassified	co-chaperonin GroES	specific	embedding	Regulatory chaperones & coregulators	d__Bacteria;p__Pseudomonadota;c__Gammaproteobacteria;o__Methylococcales;f__Methylomonadaceae	1	1	Pseudomonadota	Gammaproteobacteria	soil	unclassified	Regulatory chaperones & coregulators	co-chaperonin GroES	soil-specific	0.911545	unclassified	de-novo
IMGVR_UViG_3300023068_000002|3300023068|Ga0224554_1000378_23	IMGVR_UViG_3300023068_000002|3300023068|Ga0224554_1000378	soil	12.216	10.5198	71	unclassified	DarB-like antirestriction	specific	embedding	Defense & anti-defense systems	NA	0.8	1	NA	NA	soil	unclassified	Defense & anti-defense systems	DarB-like antirestriction	soil-leaning	0.810746	unclassified	de-novo
IMGVR_UViG_3300023091_000032|3300023091|Ga0224559_1000803_15	IMGVR_UViG_3300023091_000032|3300023091|Ga0224559_1000803	soil	15.6984	10.7905	38	unclassified	starvation-inducible transcriptional regulator	specific	embedding	Transcriptional regulation	d__Bacteria;p__Bacteroidota;c__Bacteroidia;o__Bacteroidales;f__Bacteroidaceae	1	0.2	Bacteroidota	Bacteroidia	soil	unclassified	Transcriptional regulation	starvation-inducible transcriptional regulator	soil-leaning	0.761421	unclassified	de-novo
IMGVR_UViG_3300023091_000108|3300023091|Ga0224559_1004539_10	IMGVR_UViG_3300023091_000108|3300023091|Ga0224559_1004539	soil	4.33131	-5.19869	11	regulatory	Chaperonin 10 Kd subunit	annotate	annotate	Regulatory chaperones & coregulators	NA	0.8	1	NA	NA	soil	regulatory	Regulatory chaperones & coregulators	Chaperonin 10 Kd subunit	soil-specific	0.911545	regulatory	annotate
IMGVR_UViG_3300023077_000001|3300023077|Ga0247802_1000001_8	IMGVR_UViG_3300023077_000001|3300023077|Ga0247802_1000001	soil	6.99682	-0.697185	81	unclassified	NA	unassigned	none	Transcriptional regulation	NA	0.2	0.4	NA	NA	soil	unclassified	Transcriptional regulation	NA	gut-leaning	0.316381	unclassified	de-novo
IMGVR_UViG_3300023059_000012|3300023059|Ga0213829_1000417_60	IMGVR_UViG_3300023059_000012|3300023059|Ga0213829_1000417	soil	2.58231	5.34756	52	regulatory	SOS response associated peptidase (SRAP)	annotate	annotate	Lipid & fatty acid metabolism	d__Bacteria;p__Pseudomonadota;c__Gammaproteobacteria;o__Burkholderiales;f__Burkholderiaceae;g__Achromobacter	1	1	Pseudomonadota	Gammaproteobacteria	soil	regulatory	Lipid & fatty acid metabolism	SOS response associated peptidase (SRAP)	soil-specific	0.856439	regulatory	annotate
IMGVR_UViG_3300023252_000030|3300023252|Ga0213820_1000953_11	IMGVR_UViG_3300023252_000030|3300023252|Ga0213820_1000953	soil	3.13051	2.67206	102	regulatory	CII-like transcriptional activator	annotate	annotate	Transcriptional regulation	d__Bacteria;p__Pseudomonadota;c__Gammaproteobacteria;o__Pseudomonadales;f__Pseudomonadaceae;g__Pseudomonas_E	1	0.8	Pseudomonadota	Gammaproteobacteria	soil	regulatory	Transcriptional regulation	CII-like transcriptional activator	soil-leaning	0.766386	regulatory	annotate
IMGVR_UViG_3300023091_000196|3300023091|Ga0224559_1000049_29	IMGVR_UViG_3300023091_000196|3300023091|Ga0224559_1000049	soil	6.05259	5.84523	166	metabolic	UGDH, ugd; UDPglucose 6-dehydrogenase [EC:1.1.1.22]	annotate	annotate	Carbohydrate metabolism	NA	1	1	NA	NA	soil	metabolic	Carbohydrate metabolism	UGDH, ugd; UDPglucose 6-dehydrogenase [EC:1.1.1.22]	soil-leaning	0.825806	metabolic	annotate
IMGVR_UViG_3300023091_000196|3300023091|Ga0224559_1000049_39	IMGVR_UViG_3300023091_000196|3300023091|Ga0224559_1000049	soil	7.41173	6.59624	164	metabolic	calS13, atmS13; dTDP-4-amino-4,6-dideoxy-D-glucose/dTDP-4-amino-2,4-dideoxy-beta-L-xylose transaminase [EC:2.6.1.33 2.6.1.-]	annotate	annotate	Amino acid metabolism	NA	1	1	NA	NA	soil	metabolic	Amino acid metabolism	calS13, atmS13; dTDP-4-amino-4,6-dideoxy-D-glucose/dTDP-4-amino-2,4-dideoxy-beta-L-xylose transaminase [EC:2.6.1.33 2.6.1.-]	soil-specific	0.982507	metabolic	annotate
IMGVR_UViG_3300023091_000196|3300023091|Ga0224559_1000049_60	IMGVR_UViG_3300023091_000196|3300023091|Ga0224559_1000049	soil	9.77744	6.8971	172	metabolic	phoH2; PhoH-like ATPase	annotate	annotate	Transcriptional regulation	NA	0.7	0.9	NA	NA	soil	metabolic	Transcriptional regulation	phoH2; PhoH-like ATPase	soil-leaning	0.673418	metabolic	annotate
IMGVR_UViG_3300023263_000057|3300023263|Ga0247800_1000056_1	IMGVR_UViG_3300023263_000057|3300023263|Ga0247800_1000056	soil	11.9926	-1.10535	40	regulatory	rfaH; transcriptional antiterminator RfaH	annotate	annotate	Transcriptional regulation	NA	1	1	NA	NA	soil	regulatory	Transcriptional regulation	rfaH; transcriptional antiterminator RfaH	soil-leaning	0.757542	regulatory	annotate
IMGVR_UViG_3300023091_000184|3300023091|Ga0224559_1003737_2	IMGVR_UViG_3300023091_000184|3300023091|Ga0224559_1003737	soil	13.15	-9.77909	20	regulatory	GapR-like, DNA-binding domain	annotate	annotate	Transcriptional regulation	NA	1	1	NA	NA	soil	regulatory	Transcriptional regulation	GapR-like, DNA-binding domain	soil-specific	0.94433	regulatory	annotate
IMGVR_UViG_3300024182_000025|3300024182|Ga0247669_1001347_2	IMGVR_UViG_3300024182_000025|3300024182|Ga0247669_1001347	soil	4.54965	17.7694	0	regulatory	Putative DnaT-like ssDNA binding protein	annotate	annotate	Transcriptional regulation	NA	1	1	NA	NA	soil	regulatory	Transcriptional regulation	Putative DnaT-like ssDNA binding protein	soil-specific	0.943014	regulatory	annotate
IMGVR_UViG_3300024232_000356|3300024232|Ga0247664_1000601_6	IMGVR_UViG_3300024232_000356|3300024232|Ga0247664_1000601	soil	12.2194	1.53759	121	regulatory	gcrA; GcrA cell cycle regulator	annotate	annotate	Transcriptional regulation	NA	1	1	NA	NA	soil	regulatory	Transcriptional regulation	gcrA; GcrA cell cycle regulator	soil-specific	0.993092	regulatory	annotate
IMGVR_UViG_3300024232_000462|3300024232|Ga0247664_1000190_9	IMGVR_UViG_3300024232_000462|3300024232|Ga0247664_1000190	soil	11.9019	1.71535	121	unclassified	gcrA; GcrA cell cycle regulator	specific	embedding	Transcriptional regulation	NA	1	0.1	NA	NA	soil	unclassified	Transcriptional regulation	gcrA; GcrA cell cycle regulator	soil-specific	0.993092	unclassified	de-novo
IMGVR_UViG_3300024232_000109|3300024232|Ga0247664_1000191_12	IMGVR_UViG_3300024232_000109|3300024232|Ga0247664_1000191	soil	9.15195	1.1668	130	regulatory	Bacterial dnaA protein helix-turn-helix	annotate	annotate	Transcriptional regulation	NA	1	1	NA	NA	soil	regulatory	Transcriptional regulation	Bacterial dnaA protein helix-turn-helix	soil-specific	0.95801	regulatory	annotate
IMGVR_UViG_3300024232_000109|3300024232|Ga0247664_1000191_13	IMGVR_UViG_3300024232_000109|3300024232|Ga0247664_1000191	soil	12.0351	1.62988	121	regulatory	GcrA cell cycle regulator	annotate	annotate	Transcriptional regulation	NA	1	0.9	NA	NA	soil	regulatory	Transcriptional regulation	GcrA cell cycle regulator	soil-specific	0.993092	regulatory	annotate
IMGVR_UViG_3300024232_000035|3300024232|Ga0247664_1000036_4	IMGVR_UViG_3300024232_000035|3300024232|Ga0247664_1000036	soil	5.01245	5.65026	149	metabolic	GCH1, folE; GTP cyclohydrolase IA [EC:3.5.4.16]	annotate	annotate	Cofactor & vitamin metabolism	NA	1	1	NA	NA	soil	metabolic	Cofactor & vitamin metabolism	GCH1, folE; GTP cyclohydrolase IA [EC:3.5.4.16]	soil-leaning	0.784008	metabolic	annotate
IMGVR_UViG_3300024187_000010|3300024187|Ga0247672_1000007_14	IMGVR_UViG_3300024187_000010|3300024187|Ga0247672_1000007	soil	8.38144	7.09931	125	metabolic	hpnR; hopanoid C-3 methylase [EC:2.1.1.-]	annotate	annotate	Secondary metabolite metabolism	d__Bacteria;p__Acidobacteriota;c__Terriglobia;o__Terriglobales;f__Acidobacteriaceae	1	1	Acidobacteriota	Terriglobia	soil	metabolic	Secondary metabolite metabolism	hpnR; hopanoid C-3 methylase [EC:2.1.1.-]	soil-specific	0.961836	metabolic	annotate
IMGVR_UViG_3300024187_000010|3300024187|Ga0247672_1000007_93	IMGVR_UViG_3300024187_000010|3300024187|Ga0247672_1000007	soil	5.07023	7.40557	82	metabolic	gmd, GMDS; GDPmannose 4,6-dehydratase [EC:4.2.1.47]	annotate	annotate	Carbohydrate metabolism	d__Bacteria;p__Acidobacteriota;c__Terriglobia;o__Terriglobales;f__Acidobacteriaceae	1	1	Acidobacteriota	Terriglobia	soil	metabolic	Carbohydrate metabolism	gmd, GMDS; GDPmannose 4,6-dehydratase [EC:4.2.1.47]	soil-specific	0.985269	metabolic	annotate
IMGVR_UViG_3300024182_000001|3300024182|Ga0247669_1000035_68	IMGVR_UViG_3300024182_000001|3300024182|Ga0247669_1000035	soil	6.40046	3.47241	156	metabolic	Acetyltransferase (GNAT) domain	annotate	annotate	Other	NA	1	0.7	NA	NA	soil	metabolic	Other	Acetyltransferase (GNAT) domain	soil-specific	0.895628	metabolic	annotate
IMGVR_UViG_3300024232_000219|3300024232|Ga0247664_1000842_3	IMGVR_UViG_3300024232_000219|3300024232|Ga0247664_1000842	soil	5.19561	5.99053	149	metabolic	LYS1; saccharopine dehydrogenase (NAD+, L-lysine forming) [EC:1.5.1.7]	annotate	annotate	Cofactor & vitamin metabolism	d__Archaea;p__Thermoproteota;c__Nitrososphaeria;o__JACIWG01;f__JACIWG01	0.8	1	Thermoproteota	Nitrososphaeria	soil	metabolic	Cofactor & vitamin metabolism	LYS1; saccharopine dehydrogenase (NAD+, L-lysine forming) [EC:1.5.1.7]	soil-leaning	0.784008	metabolic	annotate
IMGVR_UViG_3300024232_000219|3300024232|Ga0247664_1000842_6	IMGVR_UViG_3300024232_000219|3300024232|Ga0247664_1000842	soil	4.26906	-5.08858	11	regulatory	groES, HSPE1; chaperonin GroES	annotate	annotate	Regulatory chaperones & coregulators	d__Archaea;p__Thermoproteota;c__Nitrososphaeria;o__JACIWG01;f__JACIWG01	0.9	1	Thermoproteota	Nitrososphaeria	soil	regulatory	Regulatory chaperones & coregulators	groES, HSPE1; chaperonin GroES	soil-specific	0.911545	regulatory	annotate
IMGVR_UViG_3300024232_000049|3300024232|Ga0247664_1000051_11	IMGVR_UViG_3300024232_000049|3300024232|Ga0247664_1000051	soil	8.17392	7.61992	113	metabolic	Rhamnosyl O-methyltransferase/CmcI	annotate	annotate	Transcriptional regulation	d__Bacteria;p__Acidobacteriota;c__Terriglobia;o__Terriglobales;f__SbA1	1	1	Acidobacteriota	Terriglobia	soil	metabolic	Transcriptional regulation	Rhamnosyl O-methyltransferase/CmcI	soil-specific	0.997185	metabolic	annotate
IMGVR_UViG_3300024232_000049|3300024232|Ga0247664_1000051_35	IMGVR_UViG_3300024232_000049|3300024232|Ga0247664_1000051	soil	4.97562	5.60442	149	metabolic	GCH1, folE; GTP cyclohydrolase IA [EC:3.5.4.16]	annotate	annotate	Cofactor & vitamin metabolism	d__Bacteria;p__Acidobacteriota;c__Terriglobia;o__Terriglobales;f__SbA1	1	1	Acidobacteriota	Terriglobia	soil	metabolic	Cofactor & vitamin metabolism	GCH1, folE; GTP cyclohydrolase IA [EC:3.5.4.16]	soil-leaning	0.784008	metabolic	annotate
IMGVR_UViG_3300024232_000199|3300024232|Ga0247664_1000170_1	IMGVR_UViG_3300024232_000199|3300024232|Ga0247664_1000170	soil	11.9682	-1.00743	40	regulatory	rfaH; transcriptional antiterminator RfaH	annotate	annotate	Other	d__Bacteria;p__Pseudomonadota;c__Alphaproteobacteria;o__Acetobacterales;f__Acetobacteraceae;g__JAMXLO01	1	1	Pseudomonadota	Alphaproteobacteria	soil	regulatory	Other	rfaH; transcriptional antiterminator RfaH	soil-leaning	0.757542	regulatory	annotate
IMGVR_UViG_3300024232_000162|3300024232|Ga0247664_1001455_6	IMGVR_UViG_3300024232_000162|3300024232|Ga0247664_1001455	soil	6.28124	7.17257	117	metabolic	mtmC; D-mycarose 3-C-methyltransferase	annotate	annotate	Secondary metabolite metabolism	NA	1	1	NA	NA	soil	metabolic	Secondary metabolite metabolism	mtmC; D-mycarose 3-C-methyltransferase	soil-specific	0.999229	metabolic	annotate
IMGVR_UViG_3300024249_000039|3300024249|Ga0247676_1000129_6	IMGVR_UViG_3300024249_000039|3300024249|Ga0247676_1000129	soil	7.11446	4.33361	159	regulatory	cpdR; two-component system, cell cycle response regulator CpdR	annotate	annotate	Signal transduction & two-component systems	NA	1	1	NA	NA	soil	regulatory	Signal transduction & two-component systems	cpdR; two-component system, cell cycle response regulator CpdR	soil-leaning	0.683734	regulatory	annotate
IMGVR_UViG_3300024254_000201|3300024254|Ga0247661_1000400_5	IMGVR_UViG_3300024254_000201|3300024254|Ga0247661_1000400	soil	12.2065	1.79828	121	regulatory	gcrA; GcrA cell cycle regulator	annotate	annotate	Transcriptional regulation	NA	1	0.9	NA	NA	soil	regulatory	Transcriptional regulation	gcrA; GcrA cell cycle regulator	soil-specific	0.993092	regulatory	annotate
IMGVR_UViG_3300024254_000161|3300024254|Ga0247661_1000449_5	IMGVR_UViG_3300024254_000161|3300024254|Ga0247661_1000449	soil	12.4726	1.9653	122	unclassified	gcrA; GcrA cell cycle regulator	specific	embedding	Transcriptional regulation	NA	1	0.7	NA	NA	soil	unclassified	Transcriptional regulation	gcrA; GcrA cell cycle regulator	soil-specific	0.97278	unclassified	de-novo
IMGVR_UViG_3300024275_000050|3300024275|Ga0247674_1000067_19	IMGVR_UViG_3300024275_000050|3300024275|Ga0247674_1000067	soil	9.6434	-6.61274	96	regulatory	anti-repressor Ant	annotate	annotate	Transcriptional regulation	d__Bacteria;p__Pseudomonadota;c__Gammaproteobacteria;o__Burkholderiales;f__Burkholderiaceae	0.6	1	Pseudomonadota	Gammaproteobacteria	soil	regulatory	Transcriptional regulation	anti-repressor Ant	gut-leaning	0.244372	regulatory	annotate
IMGVR_UViG_3300024254_000013|3300024254|Ga0247661_1000010_21	IMGVR_UViG_3300024254_000013|3300024254|Ga0247661_1000010	soil	7.348	17.6302	1	unclassified	Phage neck terminator protein	specific	embedding	Transcriptional regulation	NA	1	0	NA	NA	soil	unclassified	Transcriptional regulation	Phage neck terminator protein	soil-leaning	0.836827	unclassified	de-novo
IMGVR_UViG_3300024283_000188|3300024283|Ga0247670_1000258_14	IMGVR_UViG_3300024283_000188|3300024283|Ga0247670_1000258	soil	12.2807	14.3378	13	regulatory	repA; regulatory protein RepA	annotate	annotate	Transcriptional regulation	NA	1	0.7	NA	NA	soil	regulatory	Transcriptional regulation	repA; regulatory protein RepA	soil-specific	0.948442	regulatory	annotate
IMGVR_UViG_3300024310_000154|3300024310|Ga0247681_1000090_1	IMGVR_UViG_3300024310_000154|3300024310|Ga0247681_1000090	soil	5.4065	-3.9907	48	unclassified	Virulence-associated protein E-like domain	specific	embedding	Virulence & host interaction	NA	1	0	NA	NA	soil	unclassified	Virulence & host interaction	Virulence-associated protein E-like domain	soil-leaning	0.658416	unclassified	de-novo
IMGVR_UViG_3300024310_000049|3300024310|Ga0247681_1000062_17	IMGVR_UViG_3300024310_000049|3300024310|Ga0247681_1000062	soil	6.96506	8.19763	113	metabolic	meT1; MMP 1-O-methyltransferase [EC:2.1.1.365]	annotate	annotate	Other	NA	0.2	0	NA	NA	soil	metabolic	Other	meT1; MMP 1-O-methyltransferase [EC:2.1.1.365]	soil-specific	0.997185	metabolic	annotate
IMGVR_UViG_3300024331_000069|3300024331|Ga0247668_1000084_40	IMGVR_UViG_3300024331_000069|3300024331|Ga0247668_1000084	soil	7.73835	2.26662	147	unclassified	Bacterial regulatory proteins, gntR family	specific	cluster	Transcriptional regulation	d__Bacteria;p__Actinomycetota;c__Actinomycetes;o__Mycobacteriales;f__Micromonosporaceae	1	0.7	Actinomycetota	Actinomycetes	soil	unclassified	Transcriptional regulation	Bacterial regulatory proteins, gntR family	soil-specific	0.987197	unclassified	de-novo
IMGVR_UViG_3300024283_000001|3300024283|Ga0247670_1000008_67	IMGVR_UViG_3300024283_000001|3300024283|Ga0247670_1000008	soil	14.1583	-0.367442	41	physiological	cspA; cold shock protein	annotate	annotate	Stress response & homeostasis	d__Bacteria;p__Acidobacteriota;c__Terriglobia;o__Acidiferrales;f__UBA7541	1	0.9	Acidobacteriota	Terriglobia	soil	physiological	Stress response & homeostasis	cspA; cold shock protein	soil-specific	0.860898	physiological	annotate
IMGVR_UViG_3300024283_000001|3300024283|Ga0247670_1000008_71	IMGVR_UViG_3300024283_000001|3300024283|Ga0247670_1000008	soil	8.25783	1.69096	150	regulatory	Bacterial regulatory proteins, luxR family	annotate	annotate	Transcriptional regulation	d__Bacteria;p__Acidobacteriota;c__Terriglobia;o__Acidiferrales;f__UBA7541	1	0.2	Acidobacteriota	Terriglobia	soil	regulatory	Transcriptional regulation	Bacterial regulatory proteins, luxR family	soil-specific	0.992169	regulatory	annotate
IMGVR_UViG_3300024283_000001|3300024283|Ga0247670_1000008_81	IMGVR_UViG_3300024283_000001|3300024283|Ga0247670_1000008	soil	7.02101	8.21308	113	metabolic	meT1; MMP 1-O-methyltransferase [EC:2.1.1.365]	annotate	annotate	Other	d__Bacteria;p__Acidobacteriota;c__Terriglobia;o__Acidiferrales;f__UBA7541	1	1	Acidobacteriota	Terriglobia	soil	metabolic	Other	meT1; MMP 1-O-methyltransferase [EC:2.1.1.365]	soil-specific	0.997185	metabolic	annotate
IMGVR_UViG_3300024283_000001|3300024283|Ga0247670_1000008_84	IMGVR_UViG_3300024283_000001|3300024283|Ga0247670_1000008	soil	5.04045	7.39931	82	metabolic	gmd, GMDS; GDPmannose 4,6-dehydratase [EC:4.2.1.47]	annotate	annotate	Carbohydrate metabolism	d__Bacteria;p__Acidobacteriota;c__Terriglobia;o__Acidiferrales;f__UBA7541	1	1	Acidobacteriota	Terriglobia	soil	metabolic	Carbohydrate metabolism	gmd, GMDS; GDPmannose 4,6-dehydratase [EC:4.2.1.47]	soil-specific	0.985269	metabolic	annotate
IMGVR_UViG_3300024283_000016|3300024283|Ga0247670_1000012_48	IMGVR_UViG_3300024283_000016|3300024283|Ga0247670_1000012	soil	-2.95819	4.2128	2	metabolic	Acyltransferase domain	annotate	annotate	Lipid & fatty acid metabolism	NA	1	1	NA	NA	soil	metabolic	Lipid & fatty acid metabolism	Acyltransferase domain	soil-leaning	0.81367	metabolic	annotate
IMGVR_UViG_3300024283_000016|3300024283|Ga0247670_1000012_61	IMGVR_UViG_3300024283_000016|3300024283|Ga0247670_1000012	soil	5.90505	8.27106	114	metabolic	Patatin-like phospholipase	annotate	annotate	Lipid & fatty acid metabolism	NA	1	1	NA	NA	soil	metabolic	Lipid & fatty acid metabolism	Patatin-like phospholipase	soil-specific	0.980096	metabolic	annotate
IMGVR_UViG_3300023252_000002|3300023252|Ga0213820_1000015_140	IMGVR_UViG_3300023252_000002|3300023252|Ga0213820_1000015	soil	8.05467	3.16344	138	regulatory	Arc-like DNA binding domain	annotate	annotate	Transcriptional regulation	d__Bacteria;p__Pseudomonadota;c__Gammaproteobacteria;o__Pseudomonadales;f__Pseudomonadaceae	1	1	Pseudomonadota	Gammaproteobacteria	soil	regulatory	Transcriptional regulation	Arc-like DNA binding domain	soil-leaning	0.665647	regulatory	annotate
IMGVR_UViG_3300023252_000002|3300023252|Ga0213820_1000015_226	IMGVR_UViG_3300023252_000002|3300023252|Ga0213820_1000015	soil	-1.85481	7.06556	15	regulatory	DNA binding protein	annotate	annotate	Transcriptional regulation	d__Bacteria;p__Pseudomonadota;c__Gammaproteobacteria;o__Pseudomonadales;f__Pseudomonadaceae	1	1	Pseudomonadota	Gammaproteobacteria	soil	regulatory	Transcriptional regulation	DNA binding protein	soil-leaning	0.676354	regulatory	annotate
IMGVR_UViG_3300023252_000002|3300023252|Ga0213820_1000015_339	IMGVR_UViG_3300023252_000002|3300023252|Ga0213820_1000015	soil	-3.75634	-1.32105	10	physiological	CRISPR/Cas system associated	annotate	annotate	Defense & anti-defense systems	d__Bacteria;p__Pseudomonadota;c__Gammaproteobacteria;o__Pseudomonadales;f__Pseudomonadaceae	1	1	Pseudomonadota	Gammaproteobacteria	soil	physiological	Defense & anti-defense systems	CRISPR/Cas system associated	soil-leaning	0.783718	physiological	annotate
IMGVR_UViG_3300025439_000043|3300025439|Ga0208323_1000856_19	IMGVR_UViG_3300025439_000043|3300025439|Ga0208323_1000856	soil	6.41567	3.52099	156	unclassified	metabolic	category	embedding	Other	NA	1	0.2	NA	NA	soil	unclassified	Other	metabolic	soil-specific	0.895628	unclassified	de-novo
IMGVR_UViG_3300024325_000011|3300024325|Ga0247678_1000075_37	IMGVR_UViG_3300024325_000011|3300024325|Ga0247678_1000075	soil	12.2277	14.3958	13	unclassified		specific	embedding	Transcriptional regulation	NA	1	0.1	NA	NA	soil	unclassified	Transcriptional regulation		soil-specific	0.948442	unclassified	de-novo
IMGVR_UViG_3300024325_000002|3300024325|Ga0247678_1000051_6	IMGVR_UViG_3300024325_000002|3300024325|Ga0247678_1000051	soil	14.1103	-0.369576	41	physiological	cspA; cold shock protein	annotate	annotate	Stress response & homeostasis	NA	1	0.7	NA	NA	soil	physiological	Stress response & homeostasis	cspA; cold shock protein	soil-specific	0.860898	physiological	annotate
IMGVR_UViG_3300024325_000002|3300024325|Ga0247678_1000051_24	IMGVR_UViG_3300024325_000002|3300024325|Ga0247678_1000051	soil	4.43672	-5.29665	11	regulatory	groES, HSPE1; chaperonin GroES	annotate	annotate	Regulatory chaperones & coregulators	NA	1	1	NA	NA	soil	regulatory	Regulatory chaperones & coregulators	groES, HSPE1; chaperonin GroES	soil-specific	0.911545	regulatory	annotate
IMGVR_UViG_3300025013_000010|3300025013|Ga0209317_1001280_3	IMGVR_UViG_3300025013_000010|3300025013|Ga0209317_1001280	soil	7.86223	13.125	3	unclassified	DNA binding protein	specific	embedding	Transcriptional regulation	d__Bacteria;p__Desulfobacterota;c__Desulfuromonadia;o__Geobacterales;f__Geobacteraceae;g__Geomonas	0.7	0.8	Desulfobacterota	Desulfuromonadia	soil	unclassified	Transcriptional regulation	DNA binding protein	gut-leaning	0.168377	unclassified	de-novo
IMGVR_UViG_3300025013_000010|3300025013|Ga0209317_1001280_35	IMGVR_UViG_3300025013_000010|3300025013|Ga0209317_1001280	soil	3.01482	2.5173	102	regulatory	transcriptional regulator	annotate	annotate	Transcriptional regulation	d__Bacteria;p__Desulfobacterota;c__Desulfuromonadia;o__Geobacterales;f__Geobacteraceae;g__Geomonas	0.9	0.9	Desulfobacterota	Desulfuromonadia	soil	regulatory	Transcriptional regulation	transcriptional regulator	soil-leaning	0.766386	regulatory	annotate
IMGVR_UViG_3300025459_000214|3300025459|Ga0208689_1001283_3	IMGVR_UViG_3300025459_000214|3300025459|Ga0208689_1001283	soil	6.26682	-1.75196	60	metabolic	gpmB; 2,3-bisphosphoglycerate-dependent phosphoglycerate mutase [EC:5.4.2.11]; PGAM, gpmA; 2,3-bisphosphoglycerate-dependent phosphoglycerate mutase [EC:5.4.2.11]	annotate	annotate	Cofactor & vitamin metabolism	NA	1	1	NA	NA	soil	metabolic	Cofactor & vitamin metabolism	gpmB; 2,3-bisphosphoglycerate-dependent phosphoglycerate mutase [EC:5.4.2.11]; PGAM, gpmA; 2,3-bisphosphoglycerate-dependent phosphoglycerate mutase [EC:5.4.2.11]	soil-specific	0.945787	metabolic	annotate
IMGVR_UViG_3300025459_000014|3300025459|Ga0208689_1000309_39	IMGVR_UViG_3300025459_000014|3300025459|Ga0208689_1000309	soil	8.44843	3.56998	138	unclassified	NA	unassigned	none	Stress response & homeostasis	d__Bacteria;p__Bacteroidota;c__Bacteroidia;o__Flavobacteriales;f__Flavobacteriaceae	0.8	0.9	Bacteroidota	Bacteroidia	soil	unclassified	Stress response & homeostasis	NA	soil-leaning	0.665647	unclassified	de-novo
IMGVR_UViG_3300025469_000099|3300025469|Ga0208687_1002655_5	IMGVR_UViG_3300025469_000099|3300025469|Ga0208687_1002655	soil	6.24096	-1.7424	60	metabolic	gpmB; 2,3-bisphosphoglycerate-dependent phosphoglycerate mutase [EC:5.4.2.11]; PGAM, gpmA; 2,3-bisphosphoglycerate-dependent phosphoglycerate mutase [EC:5.4.2.11]	annotate	annotate	Carbohydrate metabolism	NA	1	1	NA	NA	soil	metabolic	Carbohydrate metabolism	gpmB; 2,3-bisphosphoglycerate-dependent phosphoglycerate mutase [EC:5.4.2.11]; PGAM, gpmA; 2,3-bisphosphoglycerate-dependent phosphoglycerate mutase [EC:5.4.2.11]	soil-specific	0.945787	metabolic	annotate
IMGVR_UViG_3300025469_000123|3300025469|Ga0208687_1001190_14	IMGVR_UViG_3300025469_000123|3300025469|Ga0208687_1001190	soil	6.12449	-1.65957	60	metabolic	gpmB; 2,3-bisphosphoglycerate-dependent phosphoglycerate mutase [EC:5.4.2.11]; PGAM, gpmA; 2,3-bisphosphoglycerate-dependent phosphoglycerate mutase [EC:5.4.2.11]	annotate	annotate	Carbohydrate metabolism	NA	1	1	NA	NA	soil	metabolic	Carbohydrate metabolism	gpmB; 2,3-bisphosphoglycerate-dependent phosphoglycerate mutase [EC:5.4.2.11]; PGAM, gpmA; 2,3-bisphosphoglycerate-dependent phosphoglycerate mutase [EC:5.4.2.11]	soil-specific	0.945787	metabolic	annotate
IMGVR_UViG_3300025459_000007|3300025459|Ga0208689_1000152_53	IMGVR_UViG_3300025459_000007|3300025459|Ga0208689_1000152	soil	6.90254	7.93305	113	metabolic	noeI; 2-O-methyltransferase [EC:2.1.1.-]	annotate	annotate	Other	NA	1	1	NA	NA	soil	metabolic	Other	noeI; 2-O-methyltransferase [EC:2.1.1.-]	soil-specific	0.997185	metabolic	annotate
IMGVR_UViG_3300025459_000005|3300025459|Ga0208689_1000118_51	IMGVR_UViG_3300025459_000005|3300025459|Ga0208689_1000118	soil	10.3834	7.12996	171	metabolic	pncB, NAPRT1; nicotinate phosphoribosyltransferase [EC:6.3.4.21]	annotate	annotate	Transcriptional regulation	d__Bacteria;p__Bacteroidota;c__Bacteroidia;o__Flavobacteriales;f__Flavobacteriaceae	0.9	0.9	Bacteroidota	Bacteroidia	soil	metabolic	Transcriptional regulation	pncB, NAPRT1; nicotinate phosphoribosyltransferase [EC:6.3.4.21]	soil-leaning	0.751001	metabolic	annotate
IMGVR_UViG_3300025459_000005|3300025459|Ga0208689_1000118_70	IMGVR_UViG_3300025459_000005|3300025459|Ga0208689_1000118	soil	8.2515	7.14534	125	metabolic	E6.3.5.1, NADSYN1, QNS1, nadE; NAD+ synthase (glutamine-hydrolysing) [EC:6.3.5.1]	annotate	annotate	Cofactor & vitamin metabolism	d__Bacteria;p__Bacteroidota;c__Bacteroidia;o__Flavobacteriales;f__Flavobacteriaceae	1	1	Bacteroidota	Bacteroidia	soil	metabolic	Cofactor & vitamin metabolism	E6.3.5.1, NADSYN1, QNS1, nadE; NAD+ synthase (glutamine-hydrolysing) [EC:6.3.5.1]	soil-specific	0.961836	metabolic	annotate
IMGVR_UViG_3300025459_000005|3300025459|Ga0208689_1000118_108	IMGVR_UViG_3300025459_000005|3300025459|Ga0208689_1000118	soil	10.6701	10.2761	112	regulatory	RNA-binding protein	annotate	annotate	Post-transcriptional / RNA-mediated regulation	d__Bacteria;p__Bacteroidota;c__Bacteroidia;o__Flavobacteriales;f__Flavobacteriaceae	0.8	1	Bacteroidota	Bacteroidia	soil	regulatory	Post-transcriptional / RNA-mediated regulation	RNA-binding protein	soil-leaning	0.744655	regulatory	annotate
IMGVR_UViG_3300025575_000038|3300025575|Ga0209430_1000752_33	IMGVR_UViG_3300025575_000038|3300025575|Ga0209430_1000752	soil	8.94669	-6.91311	96	regulatory	anti-repressor Ant	annotate	annotate	Transcriptional regulation	NA	0.3	1	NA	NA	soil	regulatory	Transcriptional regulation	anti-repressor Ant	gut-leaning	0.244372	regulatory	annotate
IMGVR_UViG_3300025575_000038|3300025575|Ga0209430_1000752_44	IMGVR_UViG_3300025575_000038|3300025575|Ga0209430_1000752	soil	10.3377	2.15544	126	unclassified	NA	unassigned	none	Transcriptional regulation	NA	0.7	0.9	NA	NA	soil	unclassified	Transcriptional regulation	NA	soil-leaning	0.68886	unclassified	de-novo
IMGVR_UViG_3300025441_000002|3300025441|Ga0208456_1000045_31	IMGVR_UViG_3300025441_000002|3300025441|Ga0208456_1000045	soil	5.43057	4.50031	141	metabolic	Polypeptide deformylase	annotate	annotate	Other	d__Archaea;p__Thermoplasmatota;c__Thermoplasmata;o__Methanomassiliicoccales;f__Methanomethylophilaceae	1	1	Thermoplasmatota	Thermoplasmata	soil	metabolic	Other	Polypeptide deformylase	soil-specific	0.953928	metabolic	annotate
IMGVR_UViG_3300025441_000002|3300025441|Ga0208456_1000045_111	IMGVR_UViG_3300025441_000002|3300025441|Ga0208456_1000045	soil	4.91285	7.31538	82	metabolic	gmd, GMDS; GDPmannose 4,6-dehydratase [EC:4.2.1.47]	annotate	annotate	Carbohydrate metabolism	d__Archaea;p__Thermoplasmatota;c__Thermoplasmata;o__Methanomassiliicoccales;f__Methanomethylophilaceae	1	1	Thermoplasmatota	Thermoplasmata	soil	metabolic	Carbohydrate metabolism	gmd, GMDS; GDPmannose 4,6-dehydratase [EC:4.2.1.47]	soil-specific	0.985269	metabolic	annotate
IMGVR_UViG_3300025469_000029|3300025469|Ga0208687_1000537_24	IMGVR_UViG_3300025469_000029|3300025469|Ga0208687_1000537	soil	6.99868	8.23439	113	metabolic	meT1; MMP 1-O-methyltransferase [EC:2.1.1.365]	annotate	annotate	Other	d__Bacteria;p__Acidobacteriota;c__Terriglobia;o__Terriglobales;f__Acidobacteriaceae	1	0.9	Acidobacteriota	Terriglobia	soil	metabolic	Other	meT1; MMP 1-O-methyltransferase [EC:2.1.1.365]	soil-specific	0.997185	metabolic	annotate
IMGVR_UViG_3300025575_000196|3300025575|Ga0209430_1006401_3	IMGVR_UViG_3300025575_000196|3300025575|Ga0209430_1006401	soil	8.92569	-5.74531	96	regulatory	anti-repressor	annotate	annotate	Transcriptional regulation	NA	0.6	1	NA	NA	soil	regulatory	Transcriptional regulation	anti-repressor	gut-leaning	0.244372	regulatory	annotate
IMGVR_UViG_3300025481_000001|3300025481|Ga0208079_1000183_21	IMGVR_UViG_3300025481_000001|3300025481|Ga0208079_1000183	soil	6.01678	8.16835	114	metabolic	Lipase (class 3)	annotate	annotate	Lipid & fatty acid metabolism	d__Bacteria;p__Verrucomicrobiota;c__Verrucomicrobiia;o__Limisphaerales;f__UBA11358;g__UBA11358	1	1	Verrucomicrobiota	Verrucomicrobiia	soil	metabolic	Lipid & fatty acid metabolism	Lipase (class 3)	soil-specific	0.980096	metabolic	annotate
IMGVR_UViG_3300025506_000006|3300025506|Ga0208937_1000608_27	IMGVR_UViG_3300025506_000006|3300025506|Ga0208937_1000608	soil	7.40549	4.39015	159	unclassified	Signal transduction & two-component systems	L1	cluster	Signal transduction & two-component systems	NA	1	0.8	NA	NA	soil	unclassified	Signal transduction & two-component systems	Signal transduction & two-component systems	soil-leaning	0.683734	unclassified	de-novo
IMGVR_UViG_3300025575_000019|3300025575|Ga0209430_1000327_28	IMGVR_UViG_3300025575_000019|3300025575|Ga0209430_1000327	soil	16.3025	10.9316	50	metabolic	ftnA, ftn; ferritin [EC:1.16.3.2]	annotate	annotate	Transcriptional regulation	d__Bacteria;p__Bacteroidota;c__Bacteroidia;o__Bacteroidales;f__Bacteroidaceae	0.8	0.8	Bacteroidota	Bacteroidia	soil	metabolic	Transcriptional regulation	ftnA, ftn; ferritin [EC:1.16.3.2]	soil-leaning	0.736961	metabolic	annotate
IMGVR_UViG_3300025582_000038|3300025582|Ga0209386_1001806_5	IMGVR_UViG_3300025582_000038|3300025582|Ga0209386_1001806	soil	3.57183	0.141076	135	regulatory	transcriptional regulator	annotate	annotate	Toxin-antitoxin systems	d__Bacteria;p__Bacillota;c__Desulfitobacteriia;o__Desulfitobacteriales;f__Desulfitobacteriaceae	0.1	0.6	Bacillota	Desulfitobacteriia	soil	regulatory	Toxin-antitoxin systems	transcriptional regulator	gut-leaning	0.223773	regulatory	annotate
IMGVR_UViG_3300025582_000038|3300025582|Ga0209386_1001806_13	IMGVR_UViG_3300025582_000038|3300025582|Ga0209386_1001806	soil	14.056	-0.36822	41	unclassified	Stress response & homeostasis	L1	cluster	Stress response & homeostasis	d__Bacteria;p__Bacillota;c__Desulfitobacteriia;o__Desulfitobacteriales;f__Desulfitobacteriaceae	0.8	0	Bacillota	Desulfitobacteriia	soil	unclassified	Stress response & homeostasis	Stress response & homeostasis	soil-specific	0.860898	unclassified	de-novo
IMGVR_UViG_3300025575_000189|3300025575|Ga0209430_1003554_7	IMGVR_UViG_3300025575_000189|3300025575|Ga0209430_1003554	soil	-2.79229	4.06972	2	metabolic	Acyltransferase domain	annotate	annotate	Lipid & fatty acid metabolism	NA	1	0.9	NA	NA	soil	metabolic	Lipid & fatty acid metabolism	Acyltransferase domain	soil-leaning	0.81367	metabolic	annotate
IMGVR_UViG_3300025633_000019|3300025633|Ga0208480_1001125_10	IMGVR_UViG_3300025633_000019|3300025633|Ga0208480_1001125	soil	6.28154	7.25755	117	metabolic	mtmC; D-mycarose 3-C-methyltransferase	annotate	annotate	Carbohydrate metabolism	NA	1	1	NA	NA	soil	metabolic	Carbohydrate metabolism	mtmC; D-mycarose 3-C-methyltransferase	soil-specific	0.999229	metabolic	annotate
IMGVR_UViG_3300025600_000017|3300025600|Ga0209125_1000209_37	IMGVR_UViG_3300025600_000017|3300025600|Ga0209125_1000209	soil	7.05057	-2.49534	67	metabolic	phoH2; PhoH-like ATPase	annotate	annotate	Phosphorus metabolism	NA	0.4	1	NA	NA	soil	metabolic	Phosphorus metabolism	phoH2; PhoH-like ATPase	soil-leaning	0.709091	metabolic	annotate
IMGVR_UViG_3300025634_000001|3300025634|Ga0208589_1000008_29	IMGVR_UViG_3300025634_000001|3300025634|Ga0208589_1000008	soil	7.82341	2.32097	147	regulatory	Bacterial regulatory proteins, gntR family	annotate	annotate	Transcriptional regulation	d__Bacteria;p__Actinomycetota;c__Actinomycetes;o__Streptosporangiales;f__Streptosporangiaceae;g__PALSA-505	1	0.2	Actinomycetota	Actinomycetes	soil	regulatory	Transcriptional regulation	Bacterial regulatory proteins, gntR family	soil-specific	0.987197	regulatory	annotate
IMGVR_UViG_3300025634_000001|3300025634|Ga0208589_1000008_52	IMGVR_UViG_3300025634_000001|3300025634|Ga0208589_1000008	soil	13.6068	1.87945	122	regulatory	Transcription factor WhiB	annotate	annotate	Transcriptional regulation	d__Bacteria;p__Actinomycetota;c__Actinomycetes;o__Streptosporangiales;f__Streptosporangiaceae;g__PALSA-505	1	1	Actinomycetota	Actinomycetes	soil	regulatory	Transcriptional regulation	Transcription factor WhiB	soil-specific	0.97278	regulatory	annotate
IMGVR_UViG_3300025634_000001|3300025634|Ga0208589_1000008_66	IMGVR_UViG_3300025634_000001|3300025634|Ga0208589_1000008	soil	10.4109	7.2282	171	regulatory	DNA binding protein	annotate	annotate	Transcriptional regulation	d__Bacteria;p__Actinomycetota;c__Actinomycetes;o__Streptosporangiales;f__Streptosporangiaceae;g__PALSA-505	0.9	0.9	Actinomycetota	Actinomycetes	soil	regulatory	Transcriptional regulation	DNA binding protein	soil-leaning	0.751001	regulatory	annotate
IMGVR_UViG_3300025679_000009|3300025679|Ga0207933_1000281_17	IMGVR_UViG_3300025679_000009|3300025679|Ga0207933_1000281	soil	13.3302	-9.6591	20	regulatory	GapR-like, DNA-binding domain	annotate	annotate	Transcriptional regulation	d__Bacteria;p__Pseudomonadota;c__Alphaproteobacteria;o__Rhizobiales;f__Xanthobacteraceae;g__JAJPKK01	1	0.8	Pseudomonadota	Alphaproteobacteria	soil	regulatory	Transcriptional regulation	GapR-like, DNA-binding domain	soil-specific	0.94433	regulatory	annotate
IMGVR_UViG_3300025679_000009|3300025679|Ga0207933_1000281_55	IMGVR_UViG_3300025679_000009|3300025679|Ga0207933_1000281	soil	-2.94426	4.2144	2	metabolic	Acyltransferase domain	annotate	annotate	Lipid & fatty acid metabolism	d__Bacteria;p__Pseudomonadota;c__Alphaproteobacteria;o__Rhizobiales;f__Xanthobacteraceae;g__JAJPKK01	1	1	Pseudomonadota	Alphaproteobacteria	soil	metabolic	Lipid & fatty acid metabolism	Acyltransferase domain	soil-leaning	0.81367	metabolic	annotate
IMGVR_UViG_3300025600_000026|3300025600|Ga0209125_1000543_9	IMGVR_UViG_3300025600_000026|3300025600|Ga0209125_1000543	soil	15.6872	10.7731	38	regulatory	starvation-inducible transcriptional regulator	annotate	annotate	Transcriptional regulation	d__Bacteria;p__Bacteroidota;c__Bacteroidia;o__Bacteroidales;f__Prolixibacteraceae	1	1	Bacteroidota	Bacteroidia	soil	regulatory	Transcriptional regulation	starvation-inducible transcriptional regulator	soil-leaning	0.761421	regulatory	annotate
IMGVR_UViG_3300025812_000038|3300025812|Ga0208457_1002807_7	IMGVR_UViG_3300025812_000038|3300025812|Ga0208457_1002807	soil	4.80398	-1.99622	58	unclassified	Amino acid metabolism	L1	cluster	Amino acid metabolism	NA	1	0.5	NA	NA	soil	unclassified	Amino acid metabolism	Amino acid metabolism	soil-leaning	0.684211	unclassified	de-novo
IMGVR_UViG_3300025829_000010|3300025829|Ga0209484_10000298_14	IMGVR_UViG_3300025829_000010|3300025829|Ga0209484_10000298	soil	9.8604	-6.04466	96	unclassified	Transcriptional regulation	L1	cluster	Transcriptional regulation	NA	0.2	0.4	NA	NA	soil	unclassified	Transcriptional regulation	Transcriptional regulation	gut-leaning	0.244372	unclassified	de-novo
IMGVR_UViG_3300025634_000002|3300025634|Ga0208589_1000032_124	IMGVR_UViG_3300025634_000002|3300025634|Ga0208589_1000032	soil	7.07544	17.4784	1	regulatory	Phage neck terminator protein	annotate	annotate	Transcriptional regulation	d__Bacteria;p__Pseudomonadota;c__Gammaproteobacteria;o__Burkholderiales;f__Burkholderiaceae	1	0.5	Pseudomonadota	Gammaproteobacteria	soil	regulatory	Transcriptional regulation	Phage neck terminator protein	soil-leaning	0.836827	regulatory	annotate
IMGVR_UViG_3300025718_000032|3300025718|Ga0209123_1001430_29	IMGVR_UViG_3300025718_000032|3300025718|Ga0209123_1001430	soil	3.04936	6.98707	45	metabolic	cccB; cytochrome c551	annotate	annotate	Energy metabolism	d__Bacteria;p__Bacillota;c__Desulfitobacteriia;o__Desulfitobacteriales;f__Desulfitobacteriaceae;g__Desulfosporosinus	0.7	0.2	Bacillota	Desulfitobacteriia	soil	metabolic	Energy metabolism	cccB; cytochrome c551	gut-specific	0.127072	metabolic	annotate
IMGVR_UViG_3300025812_000088|3300025812|Ga0208457_1004715_6	IMGVR_UViG_3300025812_000088|3300025812|Ga0208457_1004715	soil	6.25872	-1.82229	60	metabolic	gpmB; 2,3-bisphosphoglycerate-dependent phosphoglycerate mutase [EC:5.4.2.11]; PGAM, gpmA; 2,3-bisphosphoglycerate-dependent phosphoglycerate mutase [EC:5.4.2.11]	annotate	annotate	Defense & anti-defense systems	NA	0.7	0.7	NA	NA	soil	metabolic	Defense & anti-defense systems	gpmB; 2,3-bisphosphoglycerate-dependent phosphoglycerate mutase [EC:5.4.2.11]; PGAM, gpmA; 2,3-bisphosphoglycerate-dependent phosphoglycerate mutase [EC:5.4.2.11]	soil-specific	0.945787	metabolic	annotate
IMGVR_UViG_3300025846_000242|3300025846|Ga0209538_1004328_6	IMGVR_UViG_3300025846_000242|3300025846|Ga0209538_1004328	soil	7.98893	1.11088	99	regulatory	transcriptional regulator	annotate	annotate	Transcriptional regulation	d__Bacteria;p__Bacteroidota;c__Bacteroidia;o__Bacteroidales;f__UBA1402;g__UBA8389	0.1	1	Bacteroidota	Bacteroidia	soil	regulatory	Transcriptional regulation	transcriptional regulator	gut-leaning	0.164739	regulatory	annotate
IMGVR_UViG_3300025836_000002|3300025836|Ga0209748_1000106_6	IMGVR_UViG_3300025836_000002|3300025836|Ga0209748_1000106	soil	15.6735	10.7665	38	regulatory	starvation-inducible transcriptional regulator	annotate	annotate	Transcriptional regulation	d__Bacteria;p__Bacteroidota;c__Bacteroidia;o__Bacteroidales;f__Prolixibacteraceae	0.1	1	Bacteroidota	Bacteroidia	soil	regulatory	Transcriptional regulation	starvation-inducible transcriptional regulator	soil-leaning	0.761421	regulatory	annotate
IMGVR_UViG_3300025764_000011|3300025764|Ga0209539_1000219_31	IMGVR_UViG_3300025764_000011|3300025764|Ga0209539_1000219	soil	9.11401	-6.7152	96	regulatory	anti-repressor Ant	annotate	annotate	Transcriptional regulation	NA	0.3	1	NA	NA	soil	regulatory	Transcriptional regulation	anti-repressor Ant	gut-leaning	0.244372	regulatory	annotate
IMGVR_UViG_3300025864_000041|3300025864|Ga0209429_10000414_35	IMGVR_UViG_3300025864_000041|3300025864|Ga0209429_10000414	soil	4.9779	-1.68305	57	unclassified		specific	cluster	Amino acid metabolism	NA	0	0	NA	NA	soil	unclassified	Amino acid metabolism		soil-specific	0.905028	unclassified	de-novo
IMGVR_UViG_3300025852_000002|3300025852|Ga0209124_10000201_26	IMGVR_UViG_3300025852_000002|3300025852|Ga0209124_10000201	soil	0.416735	-7.03033	17	unclassified	transcriptional regulator	specific	embedding	Transcriptional regulation	NA	0.1	0.5	NA	NA	soil	unclassified	Transcriptional regulation	transcriptional regulator	gut-specific	0.143326	unclassified	de-novo
IMGVR_UViG_3300025852_000002|3300025852|Ga0209124_10000201_48	IMGVR_UViG_3300025852_000002|3300025852|Ga0209124_10000201	soil	8.67731	-6.99962	96	regulatory	anti-repressor Ant	annotate	annotate	Transcriptional regulation	NA	0.2	1	NA	NA	soil	regulatory	Transcriptional regulation	anti-repressor Ant	gut-leaning	0.244372	regulatory	annotate
IMGVR_UViG_3300025846_000034|3300025846|Ga0209538_1000319_23	IMGVR_UViG_3300025846_000034|3300025846|Ga0209538_1000319	soil	9.44017	-7.34218	96	regulatory	anti-repressor Ant	annotate	annotate	Transcriptional regulation	d__Bacteria;p__Caldisericota;c__Caldisericia;o__Cryosericales;f__Cryosericaceae	0.5	1	Caldisericota	Caldisericia	soil	regulatory	Transcriptional regulation	anti-repressor Ant	gut-leaning	0.244372	regulatory	annotate
IMGVR_UViG_3300025864_000068|3300025864|Ga0209429_10001140_24	IMGVR_UViG_3300025864_000068|3300025864|Ga0209429_10001140	soil	13.657	8.54392	69	metabolic	metK; S-adenosylmethionine synthetase [EC:2.5.1.6]	annotate	annotate	Amino acid metabolism	NA	0.2	0.9	NA	NA	soil	metabolic	Amino acid metabolism	metK; S-adenosylmethionine synthetase [EC:2.5.1.6]	gut-specific	0.0809578	metabolic	annotate
IMGVR_UViG_3300025891_000008|3300025891|Ga0209585_10000179_35	IMGVR_UViG_3300025891_000008|3300025891|Ga0209585_10000179	soil	4.2447	1.10161	115	unclassified	transcriptional repressor	specific	embedding	Transcriptional regulation	d__Bacteria;p__Actinomycetota;c__Actinomycetes;o__Streptomycetales;f__Streptomycetaceae	1	0.8	Actinomycetota	Actinomycetes	soil	unclassified	Transcriptional regulation	transcriptional repressor	soil-specific	0.850946	unclassified	de-novo
IMGVR_UViG_3300025864_000007|3300025864|Ga0209429_10000184_13	IMGVR_UViG_3300025864_000007|3300025864|Ga0209429_10000184	soil	9.5763	5.0512	153	regulatory	Helix-turn-helix domain	annotate	annotate	Transcriptional regulation	d__Bacteria;p__Bacillota;c__Negativicutes;o__Sporomusales;f__Sporomusaceae	0.7	1	Bacillota	Negativicutes	soil	regulatory	Transcriptional regulation	Helix-turn-helix domain	soil-leaning	0.725876	regulatory	annotate
IMGVR_UViG_3300025888_000034|3300025888|Ga0209540_10001484_13	IMGVR_UViG_3300025888_000034|3300025888|Ga0209540_10001484	soil	10.3211	6.67667	171	regulatory	Phi-29-like late genes activator (early protein GP4)	annotate	annotate	Transcriptional regulation	d__Bacteria;p__Bacillota;c__Clostridia;o__Clostridiales;f__Clostridiaceae;g__Clostridium_AD	0.8	0.7	Bacillota	Clostridia	soil	regulatory	Transcriptional regulation	Phi-29-like late genes activator (early protein GP4)	soil-leaning	0.751001	regulatory	annotate
IMGVR_UViG_3300025865_000004|3300025865|Ga0209226_10000180_13	IMGVR_UViG_3300025865_000004|3300025865|Ga0209226_10000180	soil	9.50895	-6.20425	96	regulatory	anti-repressor	annotate	annotate	Transcriptional regulation	d__Bacteria;p__Caldisericota;c__Caldisericia;o__Cryosericales;f__Cryosericaceae	0.2	0.9	Caldisericota	Caldisericia	soil	regulatory	Transcriptional regulation	anti-repressor	gut-leaning	0.244372	regulatory	annotate
IMGVR_UViG_3300025930_000058|3300025930|Ga0207701_10003772_6	IMGVR_UViG_3300025930_000058|3300025930|Ga0207701_10003772	soil	12.4155	-1.08061	40	regulatory	rfaH; transcriptional antiterminator RfaH	annotate	annotate	Post-transcriptional / RNA-mediated regulation	NA	0.7	0.9	NA	NA	soil	regulatory	Post-transcriptional / RNA-mediated regulation	rfaH; transcriptional antiterminator RfaH	soil-leaning	0.757542	regulatory	annotate
IMGVR_UViG_3300025930_000058|3300025930|Ga0207701_10003772_13	IMGVR_UViG_3300025930_000058|3300025930|Ga0207701_10003772	soil	6.54311	1.32766	109	physiological	Bacterial toxin YdaS	annotate	annotate	Transcriptional regulation	NA	0.7	0.4	NA	NA	soil	physiological	Transcriptional regulation	Bacterial toxin YdaS	soil-leaning	0.688329	physiological	annotate
IMGVR_UViG_3300025930_000029|3300025930|Ga0207701_10001064_12	IMGVR_UViG_3300025930_000029|3300025930|Ga0207701_10001064	soil	10.4375	6.65392	171	regulatory	tail chaperonin	annotate	annotate	Transcriptional regulation	NA	0.7	1	NA	NA	soil	regulatory	Transcriptional regulation	tail chaperonin	soil-leaning	0.751001	regulatory	annotate
IMGVR_UViG_3300026144_000070|3300026144|Ga0209954_1000039_20	IMGVR_UViG_3300026144_000070|3300026144|Ga0209954_1000039	soil	5.08126	7.24302	82	metabolic	gmd, GMDS; GDPmannose 4,6-dehydratase [EC:4.2.1.47]	annotate	annotate	Carbohydrate metabolism	NA	1	1	NA	NA	soil	metabolic	Carbohydrate metabolism	gmd, GMDS; GDPmannose 4,6-dehydratase [EC:4.2.1.47]	soil-specific	0.985269	metabolic	annotate
IMGVR_UViG_3300026216_000026|3300026216|Ga0209903_1001891_2	IMGVR_UViG_3300026216_000026|3300026216|Ga0209903_1001891	soil	-2.76336	4.03888	2	metabolic	Acyltransferase domain	annotate	annotate	Lipid & fatty acid metabolism	d__Bacteria;p__Pseudomonadota;c__Gammaproteobacteria;o__Pseudomonadales;f__Pseudomonadaceae;g__Pseudomonas_E	0.7	1	Pseudomonadota	Gammaproteobacteria	soil	metabolic	Lipid & fatty acid metabolism	Acyltransferase domain	soil-leaning	0.81367	metabolic	annotate
IMGVR_UViG_3300026272_000021|3300026272|Ga0209913_1001585_10	IMGVR_UViG_3300026272_000021|3300026272|Ga0209913_1001585	soil	10.5303	14.499	12	unclassified		specific	embedding	Secretion & extracellular processes	d__Bacteria;p__Pseudomonadota;c__Gammaproteobacteria;o__Burkholderiales;f__Burkholderiaceae;g__Janthinobacterium	0.6	0.2	Pseudomonadota	Gammaproteobacteria	soil	unclassified	Secretion & extracellular processes		gut-leaning	0.335404	unclassified	de-novo
IMGVR_UViG_3300026196_000122|3300026196|Ga0209919_1001127_21	IMGVR_UViG_3300026196_000122|3300026196|Ga0209919_1001127	soil	9.33271	1.19676	130	regulatory	Bacterial dnaA protein helix-turn-helix	annotate	annotate	Transcriptional regulation	NA	0.9	0.8	NA	NA	soil	regulatory	Transcriptional regulation	Bacterial dnaA protein helix-turn-helix	soil-specific	0.95801	regulatory	annotate
IMGVR_UViG_3300025864_000012|3300025864|Ga0209429_10000028_36	IMGVR_UViG_3300025864_000012|3300025864|Ga0209429_10000028	soil	5.32498	4.45243	141	metabolic	Polypeptide deformylase	annotate	annotate	Other	NA	1	1	NA	NA	soil	metabolic	Other	Polypeptide deformylase	soil-specific	0.953928	metabolic	annotate
IMGVR_UViG_3300025864_000012|3300025864|Ga0209429_10000028_42	IMGVR_UViG_3300025864_000012|3300025864|Ga0209429_10000028	soil	6.26147	5.93393	166	metabolic	galK; galactokinase [EC:2.7.1.6]	annotate	annotate	Cofactor & vitamin metabolism	NA	0.9	1	NA	NA	soil	metabolic	Cofactor & vitamin metabolism	galK; galactokinase [EC:2.7.1.6]	soil-leaning	0.825806	metabolic	annotate
IMGVR_UViG_3300025864_000012|3300025864|Ga0209429_10000028_45	IMGVR_UViG_3300025864_000012|3300025864|Ga0209429_10000028	soil	10.4871	7.59568	171	regulatory	RNA-binding protein	annotate	annotate	Transcriptional regulation	NA	0.8	0.9	NA	NA	soil	regulatory	Transcriptional regulation	RNA-binding protein	soil-leaning	0.751001	regulatory	annotate
IMGVR_UViG_3300026272_000015|3300026272|Ga0209913_1000955_20	IMGVR_UViG_3300026272_000015|3300026272|Ga0209913_1000955	soil	3.62189	0.103317	135	unclassified	NA	unassigned	none	Transcriptional regulation	d__Bacteria;p__Pseudomonadota;c__Gammaproteobacteria;o__Burkholderiales;f__Burkholderiaceae	0.8	1	Pseudomonadota	Gammaproteobacteria	soil	unclassified	Transcriptional regulation	NA	gut-leaning	0.223773	unclassified	de-novo
IMGVR_UViG_3300026275_000002|3300026275|Ga0209901_1000262_2	IMGVR_UViG_3300026275_000002|3300026275|Ga0209901_1000262	soil	9.50225	9.95587	91	regulatory	Antitermination protein Q	annotate	annotate	Post-transcriptional / RNA-mediated regulation	d__Bacteria;p__Pseudomonadota;c__Gammaproteobacteria;o__Enterobacterales;f__Enterobacteriaceae;g__Yersinia	0.3	1	Pseudomonadota	Gammaproteobacteria	soil	regulatory	Post-transcriptional / RNA-mediated regulation	Antitermination protein Q	gut-leaning	0.209215	regulatory	annotate
IMGVR_UViG_3300026274_000007|3300026274|Ga0209888_1000156_26	IMGVR_UViG_3300026274_000007|3300026274|Ga0209888_1000156	soil	4.91949	5.63613	149	metabolic	GCH1, folE; GTP cyclohydrolase IA [EC:3.5.4.16]	annotate	annotate	Cofactor & vitamin metabolism	NA	0.6	1	NA	NA	soil	metabolic	Cofactor & vitamin metabolism	GCH1, folE; GTP cyclohydrolase IA [EC:3.5.4.16]	soil-leaning	0.784008	metabolic	annotate
IMGVR_UViG_3300026298_000003|3300026298|Ga0209236_1001038_10	IMGVR_UViG_3300026298_000003|3300026298|Ga0209236_1001038	soil	2.7084	2.5836	102	regulatory	Phage regulatory protein CII (CP76)	annotate	annotate	Transcriptional regulation	d__Bacteria;p__Pseudomonadota;c__Gammaproteobacteria;o__Burkholderiales;f__Burkholderiaceae;g__Comamonas	0.9	1	Pseudomonadota	Gammaproteobacteria	soil	regulatory	Transcriptional regulation	Phage regulatory protein CII (CP76)	soil-leaning	0.766386	regulatory	annotate
IMGVR_UViG_3300026312_000016|3300026312|Ga0209153_1002115_6	IMGVR_UViG_3300026312_000016|3300026312|Ga0209153_1002115	soil	5.84308	0.908697	111	unclassified	NA	unassigned	none	Transcriptional regulation	NA	0.1	0.4	NA	NA	soil	unclassified	Transcriptional regulation	NA	gut-leaning	0.242077	unclassified	de-novo
IMGVR_UViG_3300026272_000082|3300026272|Ga0209913_1001353_9	IMGVR_UViG_3300026272_000082|3300026272|Ga0209913_1001353	soil	14.2592	-5.06582	7	physiological	gspD; general secretion pathway protein D	annotate	annotate	Secretion & extracellular processes	d__Bacteria;p__Pseudomonadota;c__Gammaproteobacteria;o__Burkholderiales;f__Burkholderiaceae	0.5	1	Pseudomonadota	Gammaproteobacteria	soil	physiological	Secretion & extracellular processes	gspD; general secretion pathway protein D	soil-leaning	0.753425	physiological	annotate
IMGVR_UViG_3300026272_000082|3300026272|Ga0209913_1001353_10	IMGVR_UViG_3300026272_000082|3300026272|Ga0209913_1001353	soil	14.811	-4.01734	7	physiological	Zot-like toxin	annotate	annotate	Toxin-antitoxin systems	d__Bacteria;p__Pseudomonadota;c__Gammaproteobacteria;o__Burkholderiales;f__Burkholderiaceae	0.8	1	Pseudomonadota	Gammaproteobacteria	soil	physiological	Toxin-antitoxin systems	Zot-like toxin	soil-leaning	0.753425	physiological	annotate
IMGVR_UViG_3300026298_000002|3300026298|Ga0209236_1000308_27	IMGVR_UViG_3300026298_000002|3300026298|Ga0209236_1000308	soil	9.58363	4.95925	153	regulatory	Arc-like repressor	annotate	annotate	Transcriptional regulation	d__Bacteria;p__Pseudomonadota;c__Gammaproteobacteria;o__Burkholderiales;f__Burkholderiaceae;g__Comamonas	0.7	0.9	Pseudomonadota	Gammaproteobacteria	soil	regulatory	Transcriptional regulation	Arc-like repressor	soil-leaning	0.725876	regulatory	annotate
IMGVR_UViG_3300026298_000002|3300026298|Ga0209236_1000308_28	IMGVR_UViG_3300026298_000002|3300026298|Ga0209236_1000308	soil	11.2563	4.94083	89	regulatory	transcriptional regulator	annotate	annotate	Transcriptional regulation	d__Bacteria;p__Pseudomonadota;c__Gammaproteobacteria;o__Burkholderiales;f__Burkholderiaceae;g__Comamonas	1	0.6	Pseudomonadota	Gammaproteobacteria	soil	regulatory	Transcriptional regulation	transcriptional regulator	gut-leaning	0.342048	regulatory	annotate
IMGVR_UViG_3300026298_000002|3300026298|Ga0209236_1000308_34	IMGVR_UViG_3300026298_000002|3300026298|Ga0209236_1000308	soil	8.763	-1.97609	72	regulatory	hipB; HTH-type transcriptional regulator / antitoxin HipB	annotate	annotate	Toxin-antitoxin systems	d__Bacteria;p__Pseudomonadota;c__Gammaproteobacteria;o__Burkholderiales;f__Burkholderiaceae;g__Comamonas	0.8	0.5	Pseudomonadota	Gammaproteobacteria	soil	regulatory	Toxin-antitoxin systems	hipB; HTH-type transcriptional regulator / antitoxin HipB	soil-specific	0.87205	regulatory	annotate
IMGVR_UViG_3300026319_000193|3300026319|Ga0209647_1005670_12	IMGVR_UViG_3300026319_000193|3300026319|Ga0209647_1005670	soil	8.72947	-2.25194	72	regulatory	hipB; HTH-type transcriptional regulator / antitoxin HipB	annotate	annotate	Defense & anti-defense systems	d__Bacteria;p__Pseudomonadota;c__Gammaproteobacteria;o__Burkholderiales;f__Burkholderiaceae;g__Comamonas	0.3	1	Pseudomonadota	Gammaproteobacteria	soil	regulatory	Defense & anti-defense systems	hipB; HTH-type transcriptional regulator / antitoxin HipB	soil-specific	0.87205	regulatory	annotate
IMGVR_UViG_3300026320_000078|3300026320|Ga0209131_1001138_3	IMGVR_UViG_3300026320_000078|3300026320|Ga0209131_1001138	soil	6.31542	-1.79535	60	metabolic	psp; phosphoserine phosphatase [EC:3.1.3.3]	annotate	annotate	Transcriptional regulation	NA	1	1	NA	NA	soil	metabolic	Transcriptional regulation	psp; phosphoserine phosphatase [EC:3.1.3.3]	soil-specific	0.945787	metabolic	annotate
IMGVR_UViG_3300026322_000002|3300026322|Ga0209687_1000077_34	IMGVR_UViG_3300026322_000002|3300026322|Ga0209687_1000077	soil	4.3279	1.08938	115	unclassified	transcriptional repressor	specific	embedding	Transcriptional regulation	NA	1	0.4	NA	NA	soil	unclassified	Transcriptional regulation	transcriptional repressor	soil-specific	0.850946	unclassified	de-novo
IMGVR_UViG_3300026319_000007|3300026319|Ga0209647_1000246_61	IMGVR_UViG_3300026319_000007|3300026319|Ga0209647_1000246	soil	10.0446	7.5111	169	regulatory	repA; regulatory protein RepA	annotate	annotate	Transcriptional regulation	NA	1	1	NA	NA	soil	regulatory	Transcriptional regulation	repA; regulatory protein RepA	soil-specific	0.873589	regulatory	annotate
IMGVR_UViG_3300026360_000006|3300026360|Ga0257173_1000009_9	IMGVR_UViG_3300026360_000006|3300026360|Ga0257173_1000009	soil	3.797	1.38839	143	regulatory	transcriptional repressor	annotate	annotate	Transcriptional regulation	NA	0.7	0.5	NA	NA	soil	regulatory	Transcriptional regulation	transcriptional repressor	soil-leaning	0.803691	regulatory	annotate
IMGVR_UViG_3300026502_000047|3300026502|Ga0255350_1002650_6	IMGVR_UViG_3300026502_000047|3300026502|Ga0255350_1002650	soil	5.23732	4.53971	141	metabolic	Polypeptide deformylase	annotate	annotate	Other	d__Bacteria;p__Acidobacteriota;c__Terriglobia;o__Terriglobales;f__Acidobacteriaceae;g__Edaphobacter	1	1	Acidobacteriota	Terriglobia	soil	metabolic	Other	Polypeptide deformylase	soil-specific	0.953928	metabolic	annotate
IMGVR_UViG_3300026551_000039|3300026551|Ga0209648_10003118_15	IMGVR_UViG_3300026551_000039|3300026551|Ga0209648_10003118	soil	8.72161	-2.20269	72	regulatory	hipB; HTH-type transcriptional regulator / antitoxin HipB	annotate	annotate	Defense & anti-defense systems	d__Bacteria;p__Pseudomonadota;c__Gammaproteobacteria;o__Burkholderiales;f__Burkholderiaceae;g__Comamonas	0.3	0.8	Pseudomonadota	Gammaproteobacteria	soil	regulatory	Defense & anti-defense systems	hipB; HTH-type transcriptional regulator / antitoxin HipB	soil-specific	0.87205	regulatory	annotate
IMGVR_UViG_3300026831_000002|3300026831|Ga0207738_100023_2	IMGVR_UViG_3300026831_000002|3300026831|Ga0207738_100023	soil	3.34583	1.07614	134	regulatory	transcriptional regulator	annotate	annotate	Transcriptional regulation	d__Bacteria;p__Bacillota;c__Clostridia;o__Lachnospirales;f__Lachnospiraceae	0.1	0.9	Bacillota	Clostridia	soil	regulatory	Transcriptional regulation	transcriptional regulator	gut-leaning	0.256125	regulatory	annotate
IMGVR_UViG_3300026831_000002|3300026831|Ga0207738_100023_16	IMGVR_UViG_3300026831_000002|3300026831|Ga0207738_100023	soil	0.404896	-6.61084	17	unclassified	transcriptional regulator	specific	embedding	Transcriptional regulation	d__Bacteria;p__Bacillota;c__Clostridia;o__Lachnospirales;f__Lachnospiraceae	0.4	0.8	Bacillota	Clostridia	soil	unclassified	Transcriptional regulation	transcriptional regulator	gut-specific	0.143326	unclassified	de-novo
IMGVR_UViG_3300026831_000002|3300026831|Ga0207738_100023_44	IMGVR_UViG_3300026831_000002|3300026831|Ga0207738_100023	soil	6.32049	0.0689738	86	regulatory	Cro/C1-type HTH DNA-binding domain	annotate	annotate	Transcriptional regulation	d__Bacteria;p__Bacillota;c__Clostridia;o__Lachnospirales;f__Lachnospiraceae	0.2	0.6	Bacillota	Clostridia	soil	regulatory	Transcriptional regulation	Cro/C1-type HTH DNA-binding domain	gut-leaning	0.244536	regulatory	annotate
IMGVR_UViG_3300026934_000001|3300026934|Ga0207816_1000805_10	IMGVR_UViG_3300026934_000001|3300026934|Ga0207816_1000805	soil	6.91778	17.5167	1	regulatory	Phage neck terminator protein	annotate	annotate	Transcriptional regulation	NA	1	0.8	NA	NA	soil	regulatory	Transcriptional regulation	Phage neck terminator protein	soil-leaning	0.836827	regulatory	annotate
IMGVR_UViG_3300026932_000017|3300026932|Ga0207836_1000064_38	IMGVR_UViG_3300026932_000017|3300026932|Ga0207836_1000064	soil	10.1776	6.61362	171	physiological	Bacterial toxin homologue of phage lysozyme, C-term	annotate	annotate	Transcriptional regulation	d__Bacteria;p__Pseudomonadota;c__Alphaproteobacteria;o__Micropepsales;f__Micropepsaceae;g__Rhizomicrobium	0.4	0.2	Pseudomonadota	Alphaproteobacteria	soil	physiological	Transcriptional regulation	Bacterial toxin homologue of phage lysozyme, C-term	soil-leaning	0.751001	physiological	annotate
IMGVR_UViG_3300026932_000017|3300026932|Ga0207836_1000064_44	IMGVR_UViG_3300026932_000017|3300026932|Ga0207836_1000064	soil	-2.92304	4.18099	2	metabolic	Acyltransferase domain	annotate	annotate	Lipid & fatty acid metabolism	d__Bacteria;p__Pseudomonadota;c__Alphaproteobacteria;o__Micropepsales;f__Micropepsaceae;g__Rhizomicrobium	1	1	Pseudomonadota	Alphaproteobacteria	soil	metabolic	Lipid & fatty acid metabolism	Acyltransferase domain	soil-leaning	0.81367	metabolic	annotate
IMGVR_UViG_3300026983_000036|3300026983|Ga0207856_1000744_10	IMGVR_UViG_3300026983_000036|3300026983|Ga0207856_1000744	soil	12.0771	-1.19472	40	regulatory	rfaH; transcriptional antiterminator RfaH	annotate	annotate	Post-transcriptional / RNA-mediated regulation	d__Bacteria;p__Pseudomonadota;c__Alphaproteobacteria;o__Micropepsales;f__Micropepsaceae;g__Rhizomicrobium	1	1	Pseudomonadota	Alphaproteobacteria	soil	regulatory	Post-transcriptional / RNA-mediated regulation	rfaH; transcriptional antiterminator RfaH	soil-leaning	0.757542	regulatory	annotate
IMGVR_UViG_3300026784_000004|3300026784|Ga0207453_100007_8	IMGVR_UViG_3300026784_000004|3300026784|Ga0207453_100007	soil	4.30173	-5.15453	11	regulatory	groES, HSPE1; chaperonin GroES	annotate	annotate	Regulatory chaperones & coregulators	NA	1	1	NA	NA	soil	regulatory	Regulatory chaperones & coregulators	groES, HSPE1; chaperonin GroES	soil-specific	0.911545	regulatory	annotate
IMGVR_UViG_3300027069_000008|3300027069|Ga0208859_1000002_1	IMGVR_UViG_3300027069_000008|3300027069|Ga0208859_1000002	soil	12.3009	1.51419	121	regulatory	gcrA; GcrA cell cycle regulator	annotate	annotate	Transcriptional regulation	d__Bacteria;p__Acidobacteriota;c__Terriglobia;o__Terriglobales;f__SbA1;g__Sulfotelmatobacter	1	1	Acidobacteriota	Terriglobia	soil	regulatory	Transcriptional regulation	gcrA; GcrA cell cycle regulator	soil-specific	0.993092	regulatory	annotate
IMGVR_UViG_3300026983_000050|3300026983|Ga0207856_1000458_5	IMGVR_UViG_3300026983_000050|3300026983|Ga0207856_1000458	soil	8.81293	-1.94743	72	physiological	anti-restriction protein	annotate	annotate	Defense & anti-defense systems	NA	0.8	1	NA	NA	soil	physiological	Defense & anti-defense systems	anti-restriction protein	soil-specific	0.87205	physiological	annotate
IMGVR_UViG_3300027076_000001|3300027076|Ga0208860_1000001_39	IMGVR_UViG_3300027076_000001|3300027076|Ga0208860_1000001	soil	12.0412	1.47083	121	regulatory	gcrA; GcrA cell cycle regulator	annotate	annotate	Transcriptional regulation	d__Bacteria;p__Pseudomonadota;c__Alphaproteobacteria;o__Rhizobiales;f__Xanthobacteraceae	1	1	Pseudomonadota	Alphaproteobacteria	soil	regulatory	Transcriptional regulation	gcrA; GcrA cell cycle regulator	soil-specific	0.993092	regulatory	annotate
IMGVR_UViG_3300027504_000004|3300027504|Ga0209114_1000007_27	IMGVR_UViG_3300027504_000004|3300027504|Ga0209114_1000007	soil	12.2466	10.6862	71	unclassified	DarB-like antirestriction	specific	embedding	Defense & anti-defense systems	NA	0.9	1	NA	NA	soil	unclassified	Defense & anti-defense systems	DarB-like antirestriction	soil-leaning	0.810746	unclassified	de-novo
IMGVR_UViG_3300027075_000001|3300027075|Ga0214467_1000001_24	IMGVR_UViG_3300027075_000001|3300027075|Ga0214467_1000001	soil	13.5155	1.8978	122	regulatory	Transcription factor WhiB	annotate	annotate	Transcriptional regulation	d__Bacteria;p__Actinomycetota;c__Actinomycetes;o__Mycobacteriales;f__Micromonosporaceae	1	1	Actinomycetota	Actinomycetes	soil	regulatory	Transcriptional regulation	Transcription factor WhiB	soil-specific	0.97278	regulatory	annotate
IMGVR_UViG_3300027075_000001|3300027075|Ga0214467_1000001_89	IMGVR_UViG_3300027075_000001|3300027075|Ga0214467_1000001	soil	0.587502	-1.43959	42	regulatory	transcriptional regulator	annotate	annotate	Transcriptional regulation	d__Bacteria;p__Actinomycetota;c__Actinomycetes;o__Mycobacteriales;f__Micromonosporaceae	1	0.5	Actinomycetota	Actinomycetes	soil	regulatory	Transcriptional regulation	transcriptional regulator	soil-specific	0.992764	regulatory	annotate
IMGVR_UViG_3300027533_000102|3300027533|Ga0208185_1000403_7	IMGVR_UViG_3300027533_000102|3300027533|Ga0208185_1000403	soil	-3.95611	-1.5049	10	physiological	CRISPR/Cas system associated	annotate	annotate	Defense & anti-defense systems	NA	1	0.6	NA	NA	soil	physiological	Defense & anti-defense systems	CRISPR/Cas system associated	soil-leaning	0.783718	physiological	annotate
IMGVR_UViG_3300027513_000007|3300027513|Ga0208685_1000090_14	IMGVR_UViG_3300027513_000007|3300027513|Ga0208685_1000090	soil	7.09872	8.12452	113	unclassified	NA	unassigned	none	Other	NA	1	0.4	NA	NA	soil	unclassified	Other	NA	soil-specific	0.997185	unclassified	de-novo
IMGVR_UViG_3300027533_000064|3300027533|Ga0208185_1000245_20	IMGVR_UViG_3300027533_000064|3300027533|Ga0208185_1000245	soil	10.0707	7.59329	169	regulatory	repA; regulatory protein RepA	annotate	annotate	Transcriptional regulation	NA	1	1	NA	NA	soil	regulatory	Transcriptional regulation	repA; regulatory protein RepA	soil-specific	0.873589	regulatory	annotate
IMGVR_UViG_3300027533_000064|3300027533|Ga0208185_1000245_21	IMGVR_UViG_3300027533_000064|3300027533|Ga0208185_1000245	soil	12.425	-1.09934	40	regulatory	rfaH; transcriptional antiterminator RfaH	annotate	annotate	Other	NA	1	0.9	NA	NA	soil	regulatory	Other	rfaH; transcriptional antiterminator RfaH	soil-leaning	0.757542	regulatory	annotate
IMGVR_UViG_3300027573_000862|3300027573|Ga0208454_1003145_2	IMGVR_UViG_3300027573_000862|3300027573|Ga0208454_1003145	soil	7.01185	6.58405	163	unclassified	metabolic	category	embedding	Metabolic substrate transport	NA	1	0.6	NA	NA	soil	unclassified	Metabolic substrate transport	metabolic	soil-leaning	0.808099	unclassified	de-novo
IMGVR_UViG_3300027573_000187|3300027573|Ga0208454_1000963_15	IMGVR_UViG_3300027573_000187|3300027573|Ga0208454_1000963	soil	4.87601	17.3573	0	unclassified	Putative DnaT-like ssDNA binding protein	specific	embedding	Transcriptional regulation	NA	0.9	0.4	NA	NA	soil	unclassified	Transcriptional regulation	Putative DnaT-like ssDNA binding protein	soil-specific	0.943014	unclassified	de-novo
IMGVR_UViG_3300027548_000015|3300027548|Ga0209523_1000001_10	IMGVR_UViG_3300027548_000015|3300027548|Ga0209523_1000001	soil	4.84096	17.4597	0	regulatory	Putative DnaT-like ssDNA binding protein	annotate	annotate	Transcriptional regulation	d__Bacteria;p__Pseudomonadota;c__Gammaproteobacteria;o__Pseudomonadales;f__Moraxellaceae;g__Acinetobacter	1	1	Pseudomonadota	Gammaproteobacteria	soil	regulatory	Transcriptional regulation	Putative DnaT-like ssDNA binding protein	soil-specific	0.943014	regulatory	annotate
IMGVR_UViG_3300027573_000060|3300027573|Ga0208454_1000187_56	IMGVR_UViG_3300027573_000060|3300027573|Ga0208454_1000187	soil	7.07997	8.24474	113	metabolic	Rhamnosyl O-methyltransferase/CmcI	annotate	annotate	Lipid & fatty acid metabolism	NA	1	1	NA	NA	soil	metabolic	Lipid & fatty acid metabolism	Rhamnosyl O-methyltransferase/CmcI	soil-specific	0.997185	metabolic	annotate
IMGVR_UViG_3300027639_000005|3300027639|Ga0209387_1000150_18	IMGVR_UViG_3300027639_000005|3300027639|Ga0209387_1000150	soil	-4.21291	-1.74374	10	physiological	CRISPR/Cas system associated	annotate	annotate	Defense & anti-defense systems	NA	0.7	1	NA	NA	soil	physiological	Defense & anti-defense systems	CRISPR/Cas system associated	soil-leaning	0.783718	physiological	annotate
IMGVR_UViG_3300027647_000012|3300027647|Ga0214468_1000134_11	IMGVR_UViG_3300027647_000012|3300027647|Ga0214468_1000134	soil	10.7149	10.1896	112	regulatory	RNA-binding protein	annotate	annotate	Post-transcriptional / RNA-mediated regulation	d__Bacteria;p__Actinomycetota;c__Actinomycetes;o__Streptomycetales;f__Streptomycetaceae;g__Streptomyces	1	1	Actinomycetota	Actinomycetes	soil	regulatory	Post-transcriptional / RNA-mediated regulation	RNA-binding protein	soil-leaning	0.744655	regulatory	annotate
IMGVR_UViG_3300027647_000012|3300027647|Ga0214468_1000134_13	IMGVR_UViG_3300027647_000012|3300027647|Ga0214468_1000134	soil	0.564569	-1.45442	42	regulatory	transcriptional regulator	annotate	annotate	Transcriptional regulation	d__Bacteria;p__Actinomycetota;c__Actinomycetes;o__Streptomycetales;f__Streptomycetaceae;g__Streptomyces	1	0.9	Actinomycetota	Actinomycetes	soil	regulatory	Transcriptional regulation	transcriptional regulator	soil-specific	0.992764	regulatory	annotate
IMGVR_UViG_3300027653_000185|3300027653|Ga0209487_1008913_2	IMGVR_UViG_3300027653_000185|3300027653|Ga0209487_1008913	soil	18.6676	8.16427	26	unclassified	Arc-like repressor	specific	embedding	Transcriptional regulation	NA	0.4	0.5	NA	NA	soil	unclassified	Transcriptional regulation	Arc-like repressor	gut-leaning	0.271259	unclassified	de-novo
IMGVR_UViG_3300027653_000042|3300027653|Ga0209487_1000717_6	IMGVR_UViG_3300027653_000042|3300027653|Ga0209487_1000717	soil	1.26678	2.71868	46	regulatory	transcriptional regulator	annotate	annotate	Transcriptional regulation	NA	0.8	1	NA	NA	soil	regulatory	Transcriptional regulation	transcriptional regulator	soil-leaning	0.729771	regulatory	annotate
IMGVR_UViG_3300027653_000042|3300027653|Ga0209487_1000717_12	IMGVR_UViG_3300027653_000042|3300027653|Ga0209487_1000717	soil	9.84021	0.605874	129	regulatory	late transcriptional activator	annotate	annotate	Transcriptional regulation	NA	0.9	1	NA	NA	soil	regulatory	Transcriptional regulation	late transcriptional activator	gut-leaning	0.305787	regulatory	annotate
IMGVR_UViG_3300027653_000157|3300027653|Ga0209487_1006966_3	IMGVR_UViG_3300027653_000157|3300027653|Ga0209487_1006966	soil	16.2266	4.48295	25	regulatory	tail chaperone protein	annotate	annotate	Regulatory chaperones & coregulators	NA	0.6	0.9	NA	NA	soil	regulatory	Regulatory chaperones & coregulators	tail chaperone protein	gut-leaning	0.192006	regulatory	annotate
IMGVR_UViG_3300027653_000017|3300027653|Ga0209487_1000248_62	IMGVR_UViG_3300027653_000017|3300027653|Ga0209487_1000248	soil	7.12548	2.67256	132	regulatory	K03710; GntR family transcriptional regulator	annotate	annotate	Transcriptional regulation	d__Bacteria;p__Actinomycetota;c__Actinomycetes;o__Streptosporangiales;f__Streptosporangiaceae	1	1	Actinomycetota	Actinomycetes	soil	regulatory	Transcriptional regulation	K03710; GntR family transcriptional regulator	soil-specific	0.980355	regulatory	annotate
IMGVR_UViG_3300027653_000038|3300027653|Ga0209487_1000589_20	IMGVR_UViG_3300027653_000038|3300027653|Ga0209487_1000589	soil	0.966059	-6.01584	17	regulatory	transcriptional activator	annotate	annotate	Transcriptional regulation	d__Bacteria;p__Bacillota;c__Bacilli;o__Bacillales_D;f__Amphibacillaceae	0.2	1	Bacillota	Bacilli	soil	regulatory	Transcriptional regulation	transcriptional activator	gut-specific	0.143326	regulatory	annotate
IMGVR_UViG_3300027653_000038|3300027653|Ga0209487_1000589_44	IMGVR_UViG_3300027653_000038|3300027653|Ga0209487_1000589	soil	5.78658	0.960979	111	unclassified	transcriptional repressor	specific	cluster	Transcriptional regulation	d__Bacteria;p__Bacillota;c__Bacilli;o__Bacillales_D;f__Amphibacillaceae	0.1	0.1	Bacillota	Bacilli	soil	unclassified	Transcriptional regulation	transcriptional repressor	gut-leaning	0.242077	unclassified	de-novo
IMGVR_UViG_3300027647_000002|3300027647|Ga0214468_1000010_66	IMGVR_UViG_3300027647_000002|3300027647|Ga0214468_1000010	soil	9.25101	-6.63674	96	regulatory	anti-repressor Ant	annotate	annotate	Transcriptional regulation	d__Bacteria;p__Actinomycetota;c__Actinomycetes;o__Mycobacteriales;f__Mycobacteriaceae;g__Nocardia	0.7	1	Actinomycetota	Actinomycetes	soil	regulatory	Transcriptional regulation	anti-repressor Ant	gut-leaning	0.244372	regulatory	annotate
IMGVR_UViG_3300027647_000002|3300027647|Ga0214468_1000010_74	IMGVR_UViG_3300027647_000002|3300027647|Ga0214468_1000010	soil	9.28506	-3.39596	76	physiological	socA; antitoxin SocA	annotate	annotate	Toxin-antitoxin systems	d__Bacteria;p__Actinomycetota;c__Actinomycetes;o__Mycobacteriales;f__Mycobacteriaceae;g__Nocardia	0.6	1	Actinomycetota	Actinomycetes	soil	physiological	Toxin-antitoxin systems	socA; antitoxin SocA	gut-leaning	0.248714	physiological	annotate
IMGVR_UViG_3300027647_000002|3300027647|Ga0214468_1000010_77	IMGVR_UViG_3300027647_000002|3300027647|Ga0214468_1000010	soil	0.604996	-1.4418	42	regulatory	transcriptional regulator	annotate	annotate	Transcriptional regulation	d__Bacteria;p__Actinomycetota;c__Actinomycetes;o__Mycobacteriales;f__Mycobacteriaceae;g__Nocardia	1	0.9	Actinomycetota	Actinomycetes	soil	regulatory	Transcriptional regulation	transcriptional regulator	soil-specific	0.992764	regulatory	annotate
IMGVR_UViG_3300027653_000003|3300027653|Ga0209487_1000400_28	IMGVR_UViG_3300027653_000003|3300027653|Ga0209487_1000400	soil	0.301602	-6.82094	17	unclassified	transcriptional regulator	specific	embedding	Transcriptional regulation	NA	0.1	0.4	NA	NA	soil	unclassified	Transcriptional regulation	transcriptional regulator	gut-specific	0.143326	unclassified	de-novo
IMGVR_UViG_3300027715_000124|3300027715|Ga0208665_10000029_4	IMGVR_UViG_3300027715_000124|3300027715|Ga0208665_10000029	soil	10.6645	10.4639	112	regulatory	RNA-binding protein	annotate	annotate	Post-transcriptional / RNA-mediated regulation	d__Bacteria;p__Bacteroidota;c__Bacteroidia;o__Bacteroidales;f__Bacteroidaceae	0.4	1	Bacteroidota	Bacteroidia	soil	regulatory	Post-transcriptional / RNA-mediated regulation	RNA-binding protein	soil-leaning	0.744655	regulatory	annotate
IMGVR_UViG_3300027711_000009|3300027711|Ga0209075_1000576_24	IMGVR_UViG_3300027711_000009|3300027711|Ga0209075_1000576	soil	10.8634	1.83321	126	unclassified	transcriptional regulator, D5-like	specific	embedding	Transcriptional regulation	NA	0.6	0.3	NA	NA	soil	unclassified	Transcriptional regulation	transcriptional regulator, D5-like	soil-leaning	0.68886	unclassified	de-novo
IMGVR_UViG_3300027706_000020|3300027706|Ga0209581_1000874_25	IMGVR_UViG_3300027706_000020|3300027706|Ga0209581_1000874	soil	13.6852	5.83869	105	unclassified	signal peptide motif	specific	embedding	Signal transduction & two-component systems	NA	1	0.3	NA	NA	soil	unclassified	Signal transduction & two-component systems	signal peptide motif	soil-leaning	0.764259	unclassified	de-novo
IMGVR_UViG_3300027775_000003|3300027775|Ga0209177_10000003_53	IMGVR_UViG_3300027775_000003|3300027775|Ga0209177_10000003	soil	7.27827	7.34603	125	metabolic	acetyl xylan esterase (EC 3.1.1.72).	annotate	annotate	Carbohydrate metabolism	d__Bacteria;p__Actinomycetota;c__Actinomycetes;o__Streptomycetales;f__Streptomycetaceae;g__Streptomyces	1	0.9	Actinomycetota	Actinomycetes	soil	metabolic	Carbohydrate metabolism	acetyl xylan esterase (EC 3.1.1.72).	soil-specific	0.961836	metabolic	annotate
IMGVR_UViG_3300027811_000011|3300027811|Ga0256868_10000149_28	IMGVR_UViG_3300027811_000011|3300027811|Ga0256868_10000149	soil	7.32194	17.6446	1	unclassified		specific	embedding	Transcriptional regulation	NA	1	0.3	NA	NA	soil	unclassified	Transcriptional regulation		soil-leaning	0.836827	unclassified	de-novo
IMGVR_UViG_3300027773_000009|3300027773|Ga0209810_1001081_27	IMGVR_UViG_3300027773_000009|3300027773|Ga0209810_1001081	soil	8.19424	1.71548	150	unclassified	Bacterial regulatory proteins, luxR family	specific	embedding	Transcriptional regulation	d__Bacteria;p__Acidobacteriota;c__Terriglobia;o__Acidiferrales;f__UBA7541	1	0.9	Acidobacteriota	Terriglobia	soil	unclassified	Transcriptional regulation	Bacterial regulatory proteins, luxR family	soil-specific	0.992169	unclassified	de-novo
IMGVR_UViG_3300027773_000004|3300027773|Ga0209810_1000544_10	IMGVR_UViG_3300027773_000004|3300027773|Ga0209810_1000544	soil	7.13161	4.29572	159	regulatory	flgS; two-component system, NtrC family, sensor kinase [EC:2.7.13.3]	annotate	annotate	Signal transduction & two-component systems	d__Bacteria;p__Pseudomonadota;c__Alphaproteobacteria;o__ATCC43930;f__CGMCC-115725;g__AP-15	1	0.8	Pseudomonadota	Alphaproteobacteria	soil	regulatory	Signal transduction & two-component systems	flgS; two-component system, NtrC family, sensor kinase [EC:2.7.13.3]	soil-leaning	0.683734	regulatory	annotate
IMGVR_UViG_3300027773_000004|3300027773|Ga0209810_1000544_63	IMGVR_UViG_3300027773_000004|3300027773|Ga0209810_1000544	soil	7.33162	-0.827821	81	unclassified	NA	unassigned	none	Transcriptional regulation	d__Bacteria;p__Pseudomonadota;c__Alphaproteobacteria;o__ATCC43930;f__CGMCC-115725;g__AP-15	0.4	0.2	Pseudomonadota	Alphaproteobacteria	soil	unclassified	Transcriptional regulation	NA	gut-leaning	0.316381	unclassified	de-novo
IMGVR_UViG_3300027842_000054|3300027842|Ga0209580_10002850_2	IMGVR_UViG_3300027842_000054|3300027842|Ga0209580_10002850	soil	6.47494	17.5834	1	unclassified	Phage neck terminator protein	specific	embedding	Transcriptional regulation	NA	0.8	0.2	NA	NA	soil	unclassified	Transcriptional regulation	Phage neck terminator protein	soil-leaning	0.836827	unclassified	de-novo
IMGVR_UViG_3300027826_000016|3300027826|Ga0209060_10001612_17	IMGVR_UViG_3300027826_000016|3300027826|Ga0209060_10001612	soil	10.6682	10.3883	112	regulatory	RNA-binding protein	annotate	annotate	Post-transcriptional / RNA-mediated regulation	NA	0.8	1	NA	NA	soil	regulatory	Post-transcriptional / RNA-mediated regulation	RNA-binding protein	soil-leaning	0.744655	regulatory	annotate
IMGVR_UViG_3300027842_000162|3300027842|Ga0209580_10000628_15	IMGVR_UViG_3300027842_000162|3300027842|Ga0209580_10000628	soil	14.5208	9.25299	64	regulatory	groEL, HSPD1, HSP60, CPN60; chaperonin GroEL [EC:5.6.1.7]	annotate	annotate	Regulatory chaperones & coregulators	NA	1	1	NA	NA	soil	regulatory	Regulatory chaperones & coregulators	groEL, HSPD1, HSP60, CPN60; chaperonin GroEL [EC:5.6.1.7]	soil-leaning	0.832155	regulatory	annotate
IMGVR_UViG_3300027842_000121|3300027842|Ga0209580_10000103_28	IMGVR_UViG_3300027842_000121|3300027842|Ga0209580_10000103	soil	9.94068	-6.28561	96	unclassified		unassigned	none	Transcriptional regulation	d__Bacteria;p__Pseudomonadota;c__Alphaproteobacteria;o__ATCC43930;f__CGMCC-115725	0.6	0.2	Pseudomonadota	Alphaproteobacteria	soil	unclassified	Transcriptional regulation		gut-leaning	0.244372	unclassified	de-novo
IMGVR_UViG_3300027842_000121|3300027842|Ga0209580_10000103_77	IMGVR_UViG_3300027842_000121|3300027842|Ga0209580_10000103	soil	13.1983	-9.42216	20	regulatory	GapR-like, DNA-binding domain	annotate	annotate	Transcriptional regulation	d__Bacteria;p__Pseudomonadota;c__Alphaproteobacteria;o__ATCC43930;f__CGMCC-115725	0.7	0.6	Pseudomonadota	Alphaproteobacteria	soil	regulatory	Transcriptional regulation	GapR-like, DNA-binding domain	soil-specific	0.94433	regulatory	annotate
IMGVR_UViG_3300027873_000013|3300027873|Ga0209814_10002869_9	IMGVR_UViG_3300027873_000013|3300027873|Ga0209814_10002869	soil	13.7173	-0.561045	41	unclassified	NA	unassigned	none	Transcriptional regulation	d__Archaea;p__Asgardarchaeota;c__Hermodarchaeia;o__Hermodarchaeales;f__Hermodarchaeaceae	1	1	Asgardarchaeota	Hermodarchaeia	soil	unclassified	Transcriptional regulation	NA	soil-specific	0.860898	unclassified	de-novo
IMGVR_UViG_3300027842_000093|3300027842|Ga0209580_10000055_9	IMGVR_UViG_3300027842_000093|3300027842|Ga0209580_10000055	soil	12.4094	-0.928466	40	unclassified	regulatory	category	embedding	Other	NA	1	0.2	NA	NA	soil	unclassified	Other	regulatory	soil-leaning	0.757542	unclassified	de-novo
IMGVR_UViG_3300027842_000093|3300027842|Ga0209580_10000055_49	IMGVR_UViG_3300027842_000093|3300027842|Ga0209580_10000055	soil	10.4212	6.76549	171	metabolic	Inorganic pyrophosphatase	annotate	annotate	Transcriptional regulation	NA	0.9	0.3	NA	NA	soil	metabolic	Transcriptional regulation	Inorganic pyrophosphatase	soil-leaning	0.751001	metabolic	annotate
IMGVR_UViG_3300027842_000093|3300027842|Ga0209580_10000055_53	IMGVR_UViG_3300027842_000093|3300027842|Ga0209580_10000055	soil	5.93636	8.24702	114	metabolic	Patatin-like phospholipase	annotate	annotate	Lipid & fatty acid metabolism	NA	1	1	NA	NA	soil	metabolic	Lipid & fatty acid metabolism	Patatin-like phospholipase	soil-specific	0.980096	metabolic	annotate
IMGVR_UViG_3300027842_000093|3300027842|Ga0209580_10000055_109	IMGVR_UViG_3300027842_000093|3300027842|Ga0209580_10000055	soil	5.27066	4.40141	141	metabolic	Polypeptide deformylase	annotate	annotate	Other	NA	1	1	NA	NA	soil	metabolic	Other	Polypeptide deformylase	soil-specific	0.953928	metabolic	annotate
IMGVR_UViG_3300027857_000029|3300027857|Ga0209166_10000462_19	IMGVR_UViG_3300027857_000029|3300027857|Ga0209166_10000462	soil	7.03931	8.2163	113	metabolic	meT1; MMP 1-O-methyltransferase [EC:2.1.1.365]	annotate	annotate	Other	d__Bacteria;p__Pseudomonadota;c__Alphaproteobacteria;o__Acetobacterales;f__Acetobacteraceae	1	0.7	Pseudomonadota	Alphaproteobacteria	soil	metabolic	Other	meT1; MMP 1-O-methyltransferase [EC:2.1.1.365]	soil-specific	0.997185	metabolic	annotate
IMGVR_UViG_3300027857_000029|3300027857|Ga0209166_10000462_39	IMGVR_UViG_3300027857_000029|3300027857|Ga0209166_10000462	soil	11.0951	1.93715	126	unclassified	NA	unassigned	none	Transcriptional regulation	d__Bacteria;p__Pseudomonadota;c__Alphaproteobacteria;o__Acetobacterales;f__Acetobacteraceae	1	1	Pseudomonadota	Alphaproteobacteria	soil	unclassified	Transcriptional regulation	NA	soil-leaning	0.68886	unclassified	de-novo
IMGVR_UViG_3300027874_000301|3300027874|Ga0209465_10001488_8	IMGVR_UViG_3300027874_000301|3300027874|Ga0209465_10001488	soil	7.98256	3.64323	145	unclassified	Hsp20 heat shock protein	specific	embedding	Stress response & homeostasis	NA	1	0.3	NA	NA	soil	unclassified	Stress response & homeostasis	Hsp20 heat shock protein	gut-specific	0.102748	unclassified	de-novo
IMGVR_UViG_3300027895_000024|3300027895|Ga0209624_10006514_6	IMGVR_UViG_3300027895_000024|3300027895|Ga0209624_10006514	soil	6.79055	17.5714	1	regulatory	Phage neck terminator protein	annotate	annotate	Transcriptional regulation	NA	0.9	0.9	NA	NA	soil	regulatory	Transcriptional regulation	Phage neck terminator protein	soil-leaning	0.836827	regulatory	annotate
IMGVR_UViG_3300027882_000005|3300027882|Ga0209590_10000551_7	IMGVR_UViG_3300027882_000005|3300027882|Ga0209590_10000551	soil	6.28189	-1.79752	60	metabolic	PGAM, gpmA; 2,3-bisphosphoglycerate-dependent phosphoglycerate mutase [EC:5.4.2.11]	annotate	annotate	Carbohydrate metabolism	NA	1	1	NA	NA	soil	metabolic	Carbohydrate metabolism	PGAM, gpmA; 2,3-bisphosphoglycerate-dependent phosphoglycerate mutase [EC:5.4.2.11]	soil-specific	0.945787	metabolic	annotate
IMGVR_UViG_3300027905_000619|3300027905|Ga0209415_10013686_2	IMGVR_UViG_3300027905_000619|3300027905|Ga0209415_10013686	soil	12.8049	1.83127	122	regulatory	Transcription factor WhiB	annotate	annotate	Transcriptional regulation	NA	1	0.8	NA	NA	soil	regulatory	Transcriptional regulation	Transcription factor WhiB	soil-specific	0.97278	regulatory	annotate
IMGVR_UViG_3300027874_000022|3300027874|Ga0209465_10000100_34	IMGVR_UViG_3300027874_000022|3300027874|Ga0209465_10000100	soil	7.58263	7.80407	113	unclassified	Other	L1	cluster	Other	d__Bacteria;p__Pseudomonadota;c__Alphaproteobacteria;o__Rhizobiales;f__Xanthobacteraceae	0.9	0.8	Pseudomonadota	Alphaproteobacteria	soil	unclassified	Other	Other	soil-specific	0.997185	unclassified	de-novo
IMGVR_UViG_3300027903_000001|3300027903|Ga0209488_10000176_39	IMGVR_UViG_3300027903_000001|3300027903|Ga0209488_10000176	soil	12.2659	10.6667	71	unclassified		specific	embedding	Defense & anti-defense systems	NA	0.9	1	NA	NA	soil	unclassified	Defense & anti-defense systems		soil-leaning	0.810746	unclassified	de-novo
IMGVR_UViG_3300027903_000007|3300027903|Ga0209488_10000122_77	IMGVR_UViG_3300027903_000007|3300027903|Ga0209488_10000122	soil	13.7234	-0.567053	41	unclassified	Stress response & homeostasis	L1	cluster	Transcriptional regulation	NA	1	0.8	NA	NA	soil	unclassified	Transcriptional regulation	Stress response & homeostasis	soil-specific	0.860898	unclassified	de-novo
IMGVR_UViG_3300027909_000199|3300027909|Ga0209382_10014122_15	IMGVR_UViG_3300027909_000199|3300027909|Ga0209382_10014122	soil	12.3785	14.2227	13	unclassified		specific	embedding	Transcriptional regulation	NA	1	0.5	NA	NA	soil	unclassified	Transcriptional regulation		soil-specific	0.948442	unclassified	de-novo
IMGVR_UViG_3300027909_000047|3300027909|Ga0209382_10001554_43	IMGVR_UViG_3300027909_000047|3300027909|Ga0209382_10001554	soil	5.04896	5.52135	149	metabolic	GCH1, folE; GTP cyclohydrolase IA [EC:3.5.4.16]	annotate	annotate	Cofactor & vitamin metabolism	NA	1	1	NA	NA	soil	metabolic	Cofactor & vitamin metabolism	GCH1, folE; GTP cyclohydrolase IA [EC:3.5.4.16]	soil-leaning	0.784008	metabolic	annotate
IMGVR_UViG_3300027905_000163|3300027905|Ga0209415_10016472_10	IMGVR_UViG_3300027905_000163|3300027905|Ga0209415_10016472	soil	12.1426	1.63791	121	regulatory	gcrA; GcrA cell cycle regulator	annotate	annotate	Transcriptional regulation	NA	1	1	NA	NA	soil	regulatory	Transcriptional regulation	gcrA; GcrA cell cycle regulator	soil-specific	0.993092	regulatory	annotate
IMGVR_UViG_3300027909_000012|3300027909|Ga0209382_10000973_28	IMGVR_UViG_3300027909_000012|3300027909|Ga0209382_10000973	soil	7.67565	7.15985	125	unclassified	NA	unassigned	none	Transcriptional regulation	d__Bacteria;p__Actinomycetota;c__Actinomycetes;o__Actinomycetales;f__Actinomycetaceae	1	0.6	Actinomycetota	Actinomycetes	soil	unclassified	Transcriptional regulation	NA	soil-specific	0.961836	unclassified	de-novo
IMGVR_UViG_3300027909_000483|3300027909|Ga0209382_10008936_23	IMGVR_UViG_3300027909_000483|3300027909|Ga0209382_10008936	soil	10.3955	-6.18392	96	unclassified	NA	unassigned	none	Transcriptional regulation	d__Bacteria;p__Tectomicrobia;c__Entotheonellia;o__J063;f__	0.6	0.2	Tectomicrobia	Entotheonellia	soil	unclassified	Transcriptional regulation	NA	gut-leaning	0.244372	unclassified	de-novo
IMGVR_UViG_3300027905_000003|3300027905|Ga0209415_10000809_2	IMGVR_UViG_3300027905_000003|3300027905|Ga0209415_10000809	soil	12.0927	14.1381	13	unclassified	NA	unassigned	none	Virulence & host interaction	NA	1	0.7	NA	NA	soil	unclassified	Virulence & host interaction	NA	soil-specific	0.948442	unclassified	de-novo
IMGVR_UViG_3300027905_000003|3300027905|Ga0209415_10000809_110	IMGVR_UViG_3300027905_000003|3300027905|Ga0209415_10000809	soil	10.6694	10.0733	112	regulatory	RNA-binding protein	annotate	annotate	Post-transcriptional / RNA-mediated regulation	NA	1	1	NA	NA	soil	regulatory	Post-transcriptional / RNA-mediated regulation	RNA-binding protein	soil-leaning	0.744655	regulatory	annotate
IMGVR_UViG_3300027968_000115|3300027968|Ga0209061_1004113_16	IMGVR_UViG_3300027968_000115|3300027968|Ga0209061_1004113	soil	12.3992	14.1812	13	regulatory	repA; regulatory protein RepA	annotate	annotate	Transcriptional regulation	NA	1	0.5	NA	NA	soil	regulatory	Transcriptional regulation	repA; regulatory protein RepA	soil-specific	0.948442	regulatory	annotate
IMGVR_UViG_3300028068_000020|3300028068|Ga0255355_1003820_5	IMGVR_UViG_3300028068_000020|3300028068|Ga0255355_1003820	soil	9.60589	0.573277	129	regulatory	late transcriptional activator	annotate	annotate	Transcriptional regulation	d__Bacteria;p__Pseudomonadota;c__Alphaproteobacteria;o__Acetobacterales;f__Acetobacteraceae;g__Acidocella	0.3	1	Pseudomonadota	Alphaproteobacteria	soil	regulatory	Transcriptional regulation	late transcriptional activator	gut-leaning	0.305787	regulatory	annotate
IMGVR_UViG_3300028072_000116|3300028072|Ga0247675_1000218_10	IMGVR_UViG_3300028072_000116|3300028072|Ga0247675_1000218	soil	4.36475	-5.22959	11	regulatory	groES, HSPE1; chaperonin GroES	annotate	annotate	Regulatory chaperones & coregulators	NA	0.8	1	NA	NA	soil	regulatory	Regulatory chaperones & coregulators	groES, HSPE1; chaperonin GroES	soil-specific	0.911545	regulatory	annotate
IMGVR_UViG_3300028145_000119|3300028145|Ga0247663_1000379_8	IMGVR_UViG_3300028145_000119|3300028145|Ga0247663_1000379	soil	10.3853	6.97882	171	regulatory	gcrA; GcrA cell cycle regulator	annotate	annotate	Transcriptional regulation	NA	1	0.8	NA	NA	soil	regulatory	Transcriptional regulation	gcrA; GcrA cell cycle regulator	soil-leaning	0.751001	regulatory	annotate
IMGVR_UViG_3300028072_000005|3300028072|Ga0247675_1000011_19	IMGVR_UViG_3300028072_000005|3300028072|Ga0247675_1000011	soil	7.2026	8.12542	113	metabolic	noeI; 2-O-methyltransferase [EC:2.1.1.-]	annotate	annotate	Other	NA	1	0.7	NA	NA	soil	metabolic	Other	noeI; 2-O-methyltransferase [EC:2.1.1.-]	soil-specific	0.997185	metabolic	annotate
IMGVR_UViG_3300028146_000287|3300028146|Ga0247682_1000201_26	IMGVR_UViG_3300028146_000287|3300028146|Ga0247682_1000201	soil	9.48521	1.28465	130	unclassified	regulatory	category	embedding	Transcriptional regulation	NA	0.9	0.5	NA	NA	soil	unclassified	Transcriptional regulation	regulatory	soil-specific	0.95801	unclassified	de-novo
IMGVR_UViG_3300028293_000030|3300028293|Ga0247662_1000032_19	IMGVR_UViG_3300028293_000030|3300028293|Ga0247662_1000032	soil	6.48619	7.37959	117	metabolic	mtmC; D-mycarose 3-C-methyltransferase	annotate	annotate	Secondary metabolite metabolism	NA	1	1	NA	NA	soil	metabolic	Secondary metabolite metabolism	mtmC; D-mycarose 3-C-methyltransferase	soil-specific	0.999229	metabolic	annotate
IMGVR_UViG_3300028293_000045|3300028293|Ga0247662_1000058_16	IMGVR_UViG_3300028293_000045|3300028293|Ga0247662_1000058	soil	7.44361	8.12116	113	unclassified	meT1; MMP 1-O-methyltransferase [EC:2.1.1.365]	specific	embedding	Other	NA	1	0.8	NA	NA	soil	unclassified	Other	meT1; MMP 1-O-methyltransferase [EC:2.1.1.365]	soil-specific	0.997185	unclassified	de-novo
IMGVR_UViG_3300028293_000041|3300028293|Ga0247662_1000051_15	IMGVR_UViG_3300028293_000041|3300028293|Ga0247662_1000051	soil	7.24157	9.08222	100	unclassified		unassigned	none	Energy metabolism	NA	0.9	0.2	NA	NA	soil	unclassified	Energy metabolism		soil-leaning	0.789097	unclassified	de-novo
IMGVR_UViG_3300028447_000021|3300028447|Ga0268287_100342_2	IMGVR_UViG_3300028447_000021|3300028447|Ga0268287_100342	soil	8.57375	2.3347	146	unclassified	Transcriptional regulation	L1	cluster	Transcriptional regulation	d__Bacteria;p__Pseudomonadota;c__Alphaproteobacteria;o__Rhizobiales;f__Rhizobiaceae;g__Neorhizobium	0.6	0.8	Pseudomonadota	Alphaproteobacteria	soil	unclassified	Transcriptional regulation	Transcriptional regulation	soil-leaning	0.81831	unclassified	de-novo
IMGVR_UViG_3300028536_000024|3300028536|Ga0137415_10000462_47	IMGVR_UViG_3300028536_000024|3300028536|Ga0137415_10000462	soil	5.42509	-3.79716	48	physiological	Virulence-associated protein E-like domain	annotate	annotate	Virulence & host interaction	NA	1	1	NA	NA	soil	physiological	Virulence & host interaction	Virulence-associated protein E-like domain	soil-leaning	0.658416	physiological	annotate
IMGVR_UViG_3300028536_000141|3300028536|Ga0137415_10001105_43	IMGVR_UViG_3300028536_000141|3300028536|Ga0137415_10001105	soil	3.96949	1.22456	143	unclassified	NA	unassigned	none	Transcriptional regulation	d__Bacteria;p__Actinomycetota;c__Actinomycetes;o__Mycobacteriales;f__Mycobacteriaceae	0.8	0.8	Actinomycetota	Actinomycetes	soil	unclassified	Transcriptional regulation	NA	soil-leaning	0.803691	unclassified	de-novo
IMGVR_UViG_3300028447_000006|3300028447|Ga0268287_100181_12	IMGVR_UViG_3300028447_000006|3300028447|Ga0268287_100181	soil	2.52984	5.40396	52	regulatory	SOS response associated peptidase (SRAP)	annotate	annotate	Signal transduction & two-component systems	d__Bacteria;p__Pseudomonadota;c__Alphaproteobacteria;o__Rhizobiales;f__Rhizobiaceae	1	1	Pseudomonadota	Alphaproteobacteria	soil	regulatory	Signal transduction & two-component systems	SOS response associated peptidase (SRAP)	soil-specific	0.856439	regulatory	annotate
IMGVR_UViG_3300028552_000086|3300028552|Ga0302149_1000134_3	IMGVR_UViG_3300028552_000086|3300028552|Ga0302149_1000134	soil	4.89508	-5.78946	11	unclassified	co-chaperonin GroES	specific	embedding	Regulatory chaperones & coregulators	NA	0.9	0.7	NA	NA	soil	unclassified	Regulatory chaperones & coregulators	co-chaperonin GroES	soil-specific	0.911545	unclassified	de-novo
IMGVR_UViG_3300028562_000056|3300028562|Ga0302151_10001910_3	IMGVR_UViG_3300028562_000056|3300028562|Ga0302151_10001910	soil	4.99976	4.40967	141	metabolic	DCC1-like thiol-disulfide oxidoreductase	annotate	annotate	Signal transduction & two-component systems	d__Bacteria;p__Pseudomonadota;c__Alphaproteobacteria;o__Acetobacterales;f__Acetobacteraceae;g__70-18	0.8	0.7	Pseudomonadota	Alphaproteobacteria	soil	metabolic	Signal transduction & two-component systems	DCC1-like thiol-disulfide oxidoreductase	soil-specific	0.953928	metabolic	annotate
IMGVR_UViG_3300028587_000105|3300028587|Ga0247828_10001013_12	IMGVR_UViG_3300028587_000105|3300028587|Ga0247828_10001013	soil	-2.84212	4.10755	2	metabolic	Acyltransferase domain	annotate	annotate	Lipid & fatty acid metabolism	d__Bacteria;p__Pseudomonadota;c__Gammaproteobacteria;o__Pseudomonadales;f__Pseudomonadaceae;g__Pseudomonas_E	1	1	Pseudomonadota	Gammaproteobacteria	soil	metabolic	Lipid & fatty acid metabolism	Acyltransferase domain	soil-leaning	0.81367	metabolic	annotate
IMGVR_UViG_3300028146_000003|3300028146|Ga0247682_1000044_16	IMGVR_UViG_3300028146_000003|3300028146|Ga0247682_1000044	soil	6.50747	3.37295	156	unclassified	NA	unassigned	none	Carbohydrate metabolism	NA	1	0.5	NA	NA	soil	unclassified	Carbohydrate metabolism	NA	soil-specific	0.895628	unclassified	de-novo
IMGVR_UViG_3300028146_000003|3300028146|Ga0247682_1000044_70	IMGVR_UViG_3300028146_000003|3300028146|Ga0247682_1000044	soil	12.0202	1.48971	121	regulatory	gcrA; GcrA cell cycle regulator	annotate	annotate	Transcriptional regulation	NA	1	1	NA	NA	soil	regulatory	Transcriptional regulation	gcrA; GcrA cell cycle regulator	soil-specific	0.993092	regulatory	annotate
IMGVR_UViG_3300028572_000017|3300028572|Ga0302152_10000043_70	IMGVR_UViG_3300028572_000017|3300028572|Ga0302152_10000043	soil	5.88758	8.28116	114	metabolic	Patatin-like phospholipase	annotate	annotate	Lipid & fatty acid metabolism	d__Bacteria;p__Pseudomonadota;c__Gammaproteobacteria;o__Burkholderiales;f__Burkholderiaceae;g__Burkholderia	1	1	Pseudomonadota	Gammaproteobacteria	soil	metabolic	Lipid & fatty acid metabolism	Patatin-like phospholipase	soil-specific	0.980096	metabolic	annotate
IMGVR_UViG_3300028589_000329|3300028589|Ga0247818_10005739_3	IMGVR_UViG_3300028589_000329|3300028589|Ga0247818_10005739	soil	2.71132	2.52833	102	regulatory	CII-like transcriptional activator	annotate	annotate	Transcriptional regulation	d__Bacteria;p__Pseudomonadota;c__Gammaproteobacteria;o__Pseudomonadales;f__Pseudomonadaceae;g__Pseudomonas_E	0.9	0.9	Pseudomonadota	Gammaproteobacteria	soil	regulatory	Transcriptional regulation	CII-like transcriptional activator	soil-leaning	0.766386	regulatory	annotate
IMGVR_UViG_3300028589_000292|3300028589|Ga0247818_10002930_17	IMGVR_UViG_3300028589_000292|3300028589|Ga0247818_10002930	soil	-0.638581	3.63157	34	regulatory	HTH DNA binding protein	annotate	annotate	Transcriptional regulation	d__Bacteria;p__Bacillota;c__Bacilli;o__Bacillales_B;f__DSM-1321;g__Peribacillus	0.6	1	Bacillota	Bacilli	soil	regulatory	Transcriptional regulation	HTH DNA binding protein	soil-specific	0.873494	regulatory	annotate
IMGVR_UViG_3300028590_000833|3300028590|Ga0247823_10011535_11	IMGVR_UViG_3300028590_000833|3300028590|Ga0247823_10011535	soil	14.8115	-4.06146	7	physiological	Zot-like toxin	annotate	annotate	Toxin-antitoxin systems	d__Bacteria;p__Pseudomonadota;c__Gammaproteobacteria;o__Burkholderiales;f__Burkholderiaceae;g__Hydrogenophaga	0.8	1	Pseudomonadota	Gammaproteobacteria	soil	physiological	Toxin-antitoxin systems	Zot-like toxin	soil-leaning	0.753425	physiological	annotate
IMGVR_UViG_3300028589_000020|3300028589|Ga0247818_10000170_12	IMGVR_UViG_3300028589_000020|3300028589|Ga0247818_10000170	soil	9.37289	-6.28861	96	regulatory	anti-repressor Ant	annotate	annotate	Transcriptional regulation	d__Bacteria;p__Pseudomonadota;c__Gammaproteobacteria;o__Pseudomonadales;f__Pseudomonadaceae;g__Pseudomonas_E	0.6	0.8	Pseudomonadota	Gammaproteobacteria	soil	regulatory	Transcriptional regulation	anti-repressor Ant	gut-leaning	0.244372	regulatory	annotate
IMGVR_UViG_3300028589_000020|3300028589|Ga0247818_10000170_30	IMGVR_UViG_3300028589_000020|3300028589|Ga0247818_10000170	soil	4.65808	17.2775	0	regulatory	Putative DnaT-like ssDNA binding protein	annotate	annotate	Transcriptional regulation	d__Bacteria;p__Pseudomonadota;c__Gammaproteobacteria;o__Pseudomonadales;f__Pseudomonadaceae;g__Pseudomonas_E	1	1	Pseudomonadota	Gammaproteobacteria	soil	regulatory	Transcriptional regulation	Putative DnaT-like ssDNA binding protein	soil-specific	0.943014	regulatory	annotate
IMGVR_UViG_3300028589_000020|3300028589|Ga0247818_10000170_52	IMGVR_UViG_3300028589_000020|3300028589|Ga0247818_10000170	soil	2.58643	5.35842	52	regulatory	SOS response associated peptidase (SRAP)	annotate	annotate	Signal transduction & two-component systems	d__Bacteria;p__Pseudomonadota;c__Gammaproteobacteria;o__Pseudomonadales;f__Pseudomonadaceae;g__Pseudomonas_E	0.9	1	Pseudomonadota	Gammaproteobacteria	soil	regulatory	Signal transduction & two-component systems	SOS response associated peptidase (SRAP)	soil-specific	0.856439	regulatory	annotate
IMGVR_UViG_3300028590_000737|3300028590|Ga0247823_10005398_11	IMGVR_UViG_3300028590_000737|3300028590|Ga0247823_10005398	soil	9.9901	7.61101	169	physiological	Virulence-associated protein E-like domain	annotate	annotate	Transcriptional regulation	d__Bacteria;p__Pseudomonadota;c__Gammaproteobacteria;o__Burkholderiales;f__Burkholderiaceae;g__Rhizobacter	1	0.3	Pseudomonadota	Gammaproteobacteria	soil	physiological	Transcriptional regulation	Virulence-associated protein E-like domain	soil-specific	0.873589	physiological	annotate
IMGVR_UViG_3300028589_000006|3300028589|Ga0247818_10000177_46	IMGVR_UViG_3300028589_000006|3300028589|Ga0247818_10000177	soil	9.08279	-6.5364	96	regulatory	Rha-like transcriptional regulator	annotate	annotate	Transcriptional regulation	d__Bacteria;p__Pseudomonadota;c__Gammaproteobacteria;o__Pseudomonadales;f__Pseudomonadaceae;g__Pseudomonas_E	0.3	1	Pseudomonadota	Gammaproteobacteria	soil	regulatory	Transcriptional regulation	Rha-like transcriptional regulator	gut-leaning	0.244372	regulatory	annotate
IMGVR_UViG_3300028590_000150|3300028590|Ga0247823_10004780_5	IMGVR_UViG_3300028590_000150|3300028590|Ga0247823_10004780	soil	6.81708	8.04713	113	metabolic	K05303; O-methyltransferase [EC:2.1.1.-]	annotate	annotate	Other	d__Bacteria;p__Pseudomonadota;c__Alphaproteobacteria;o__Acetobacterales;f__Acetobacteraceae	0.1	0	Pseudomonadota	Alphaproteobacteria	soil	metabolic	Other	K05303; O-methyltransferase [EC:2.1.1.-]	soil-specific	0.997185	metabolic	annotate
IMGVR_UViG_3300028590_000248|3300028590|Ga0247823_10014324_1	IMGVR_UViG_3300028590_000248|3300028590|Ga0247823_10014324	soil	12.2	-0.722687	40	unclassified	Transcriptional regulation	L1	cluster	Regulatory chaperones & coregulators	NA	1	0.5	NA	NA	soil	unclassified	Regulatory chaperones & coregulators	Transcriptional regulation	soil-leaning	0.757542	unclassified	de-novo
IMGVR_UViG_3300028590_000169|3300028590|Ga0247823_10006503_4	IMGVR_UViG_3300028590_000169|3300028590|Ga0247823_10006503	soil	12.2791	-1.15738	40	regulatory	transcription antiterminator	annotate	annotate	Other	d__Bacteria;p__Pseudomonadota;c__Alphaproteobacteria;o__Rhizobiales;f__Rhizobiaceae	1	1	Pseudomonadota	Alphaproteobacteria	soil	regulatory	Other	transcription antiterminator	soil-leaning	0.757542	regulatory	annotate
IMGVR_UViG_3300028574_000002|3300028574|Ga0302153_10000089_2	IMGVR_UViG_3300028574_000002|3300028574|Ga0302153_10000089	soil	6.54449	17.6336	1	regulatory	Phage neck terminator protein	annotate	annotate	Transcriptional regulation	NA	1	1	NA	NA	soil	regulatory	Transcriptional regulation	Phage neck terminator protein	soil-leaning	0.836827	regulatory	annotate
IMGVR_UViG_3300028590_000285|3300028590|Ga0247823_10008656_9	IMGVR_UViG_3300028590_000285|3300028590|Ga0247823_10008656	soil	12.1514	2.04228	122	unclassified	gcrA; GcrA cell cycle regulator	specific	embedding	Transcriptional regulation	NA	1	0.6	NA	NA	soil	unclassified	Transcriptional regulation	gcrA; GcrA cell cycle regulator	soil-specific	0.97278	unclassified	de-novo
IMGVR_UViG_3300028590_000503|3300028590|Ga0247823_10001314_9	IMGVR_UViG_3300028590_000503|3300028590|Ga0247823_10001314	soil	8.30822	3.34859	138	unclassified	NA	unassigned	none	Toxin-antitoxin systems	NA	0	0	NA	NA	soil	unclassified	Toxin-antitoxin systems	NA	soil-leaning	0.665647	unclassified	de-novo
IMGVR_UViG_3300028590_000052|3300028590|Ga0247823_10000397_18	IMGVR_UViG_3300028590_000052|3300028590|Ga0247823_10000397	soil	14.5061	4.52901	23	physiological	Anti-CBASS protein Acb1	annotate	annotate	Defense & anti-defense systems	NA	1	0.9	NA	NA	soil	physiological	Defense & anti-defense systems	Anti-CBASS protein Acb1	soil-specific	0.981544	physiological	annotate
IMGVR_UViG_3300028590_000015|3300028590|Ga0247823_10000111_44	IMGVR_UViG_3300028590_000015|3300028590|Ga0247823_10000111	soil	2.49502	5.4969	52	regulatory	SOS response associated peptidase (SRAP)	annotate	annotate	Signal transduction & two-component systems	d__Bacteria;p__Pseudomonadota;c__Gammaproteobacteria;o__Burkholderiales;f__Burkholderiaceae	1	0.8	Pseudomonadota	Gammaproteobacteria	soil	regulatory	Signal transduction & two-component systems	SOS response associated peptidase (SRAP)	soil-specific	0.856439	regulatory	annotate
IMGVR_UViG_3300028590_000070|3300028590|Ga0247823_10000619_35	IMGVR_UViG_3300028590_000070|3300028590|Ga0247823_10000619	soil	6.47928	1.40074	109	physiological	Bacterial toxin YdaS	annotate	annotate	Transcriptional regulation	d__Bacteria;p__Pseudomonadota;c__Gammaproteobacteria;o__Burkholderiales;f__Burkholderiaceae	1	0.6	Pseudomonadota	Gammaproteobacteria	soil	physiological	Transcriptional regulation	Bacterial toxin YdaS	soil-leaning	0.688329	physiological	annotate
IMGVR_UViG_3300028592_000091|3300028592|Ga0247822_10000571_27	IMGVR_UViG_3300028592_000091|3300028592|Ga0247822_10000571	soil	7.80612	13.6329	3	unclassified	DNA binding protein	specific	embedding	Transcriptional regulation	d__Bacteria;p__Actinomycetota;c__Actinomycetes;o__Streptomycetales;f__Streptomycetaceae;g__Streptomyces	0.2	0	Actinomycetota	Actinomycetes	soil	unclassified	Transcriptional regulation	DNA binding protein	gut-leaning	0.168377	unclassified	de-novo
IMGVR_UViG_3300028592_000062|3300028592|Ga0247822_10000198_34	IMGVR_UViG_3300028592_000062|3300028592|Ga0247822_10000198	soil	9.31367	-6.50999	96	regulatory	Rha-like transcriptional regulator	annotate	annotate	Transcriptional regulation	d__Bacteria;p__Pseudomonadota;c__Gammaproteobacteria;o__Pseudomonadales;f__Pseudomonadaceae	0.3	1	Pseudomonadota	Gammaproteobacteria	soil	regulatory	Transcriptional regulation	Rha-like transcriptional regulator	gut-leaning	0.244372	regulatory	annotate
IMGVR_UViG_3300028592_000062|3300028592|Ga0247822_10000198_37	IMGVR_UViG_3300028592_000062|3300028592|Ga0247822_10000198	soil	3.60583	0.216024	135	unclassified		unassigned	none	Transcriptional regulation	d__Bacteria;p__Pseudomonadota;c__Gammaproteobacteria;o__Pseudomonadales;f__Pseudomonadaceae	0.5	0.6	Pseudomonadota	Gammaproteobacteria	soil	unclassified	Transcriptional regulation		gut-leaning	0.223773	unclassified	de-novo
IMGVR_UViG_3300028592_000411|3300028592|Ga0247822_10006612_4	IMGVR_UViG_3300028592_000411|3300028592|Ga0247822_10006612	soil	8.88933	-5.67544	96	regulatory	anti-repressor Ant	annotate	annotate	Transcriptional regulation	d__Bacteria;p__Pseudomonadota;c__Gammaproteobacteria;o__Pseudomonadales;f__Pseudomonadaceae;g__Pseudomonas_E	0.4	1	Pseudomonadota	Gammaproteobacteria	soil	regulatory	Transcriptional regulation	anti-repressor Ant	gut-leaning	0.244372	regulatory	annotate
IMGVR_UViG_3300028592_000411|3300028592|Ga0247822_10006612_7	IMGVR_UViG_3300028592_000411|3300028592|Ga0247822_10006612	soil	6.5048	1.34047	109	regulatory	DNA-binding transcriptional regulator Cro	annotate	annotate	Transcriptional regulation	d__Bacteria;p__Pseudomonadota;c__Gammaproteobacteria;o__Pseudomonadales;f__Pseudomonadaceae;g__Pseudomonas_E	1	0.8	Pseudomonadota	Gammaproteobacteria	soil	regulatory	Transcriptional regulation	DNA-binding transcriptional regulator Cro	soil-leaning	0.688329	regulatory	annotate
IMGVR_UViG_3300028590_000059|3300028590|Ga0247823_10000441_2	IMGVR_UViG_3300028590_000059|3300028590|Ga0247823_10000441	soil	13.6906	5.82498	105	unclassified	signal peptide motif	specific	embedding	Signal transduction & two-component systems	NA	1	0	NA	NA	soil	unclassified	Signal transduction & two-component systems	signal peptide motif	soil-leaning	0.764259	unclassified	de-novo
IMGVR_UViG_3300028596_000074|3300028596|Ga0247821_10000496_24	IMGVR_UViG_3300028596_000074|3300028596|Ga0247821_10000496	soil	12.0886	14.1165	13	regulatory	repA; regulatory protein RepA	annotate	annotate	Transcriptional regulation	d__Bacteria;p__Actinomycetota;c__Actinomycetes;o__Propionibacteriales;f__Propionibacteriaceae	1	0.6	Actinomycetota	Actinomycetes	soil	regulatory	Transcriptional regulation	repA; regulatory protein RepA	soil-specific	0.948442	regulatory	annotate
IMGVR_UViG_3300028596_001074|3300028596|Ga0247821_10006158_9	IMGVR_UViG_3300028596_001074|3300028596|Ga0247821_10006158	soil	5.14985	7.23467	82	metabolic	gmd, GMDS; GDPmannose 4,6-dehydratase [EC:4.2.1.47]	annotate	annotate	Carbohydrate metabolism	NA	1	0.9	NA	NA	soil	metabolic	Carbohydrate metabolism	gmd, GMDS; GDPmannose 4,6-dehydratase [EC:4.2.1.47]	soil-specific	0.985269	metabolic	annotate
IMGVR_UViG_3300028596_000072|3300028596|Ga0247821_10000481_21	IMGVR_UViG_3300028596_000072|3300028596|Ga0247821_10000481	soil	7.26053	7.8027	113	unclassified	metabolic	category	embedding	Other	d__Bacteria;p__Actinomycetota;c__Actinomycetes;o__Streptomycetales;f__Streptomycetaceae;g__Streptomyces	1	0.4	Actinomycetota	Actinomycetes	soil	unclassified	Other	metabolic	soil-specific	0.997185	unclassified	de-novo
IMGVR_UViG_3300028590_000012|3300028590|Ga0247823_10000072_74	IMGVR_UViG_3300028590_000012|3300028590|Ga0247823_10000072	soil	10.2503	6.42585	171	regulatory	Transcriptional repressor NrdR-like, N-terminal domain	annotate	annotate	Transcriptional regulation	NA	1	0.6	NA	NA	soil	regulatory	Transcriptional regulation	Transcriptional repressor NrdR-like, N-terminal domain	soil-leaning	0.751001	regulatory	annotate
IMGVR_UViG_3300028596_000185|3300028596|Ga0247821_10002907_14	IMGVR_UViG_3300028596_000185|3300028596|Ga0247821_10002907	soil	15.5655	10.7069	38	unclassified	Transcriptional regulation	L1	embedding	Transcriptional regulation	NA	0.8	1	NA	NA	soil	unclassified	Transcriptional regulation	Transcriptional regulation	soil-leaning	0.761421	unclassified	de-novo
IMGVR_UViG_3300028596_000913|3300028596|Ga0247821_10002076_6	IMGVR_UViG_3300028596_000913|3300028596|Ga0247821_10002076	soil	0.641747	-1.40312	42	unclassified	transcriptional regulator	specific	embedding	Transcriptional regulation	d__Bacteria;p__Actinomycetota;c__Actinomycetes;o__Streptomycetales;f__Streptomycetaceae;g__Streptomyces	1	0.2	Actinomycetota	Actinomycetes	soil	unclassified	Transcriptional regulation	transcriptional regulator	soil-specific	0.992764	unclassified	de-novo
IMGVR_UViG_3300028592_000012|3300028592|Ga0247822_10000016_7	IMGVR_UViG_3300028592_000012|3300028592|Ga0247822_10000016	soil	8.54271	-6.28983	96	regulatory	anti-repressor Ant	annotate	annotate	Transcriptional regulation	NA	0	1	NA	NA	soil	regulatory	Transcriptional regulation	anti-repressor Ant	gut-leaning	0.244372	regulatory	annotate
IMGVR_UViG_3300028597_000115|3300028597|Ga0247820_10001076_1	IMGVR_UViG_3300028597_000115|3300028597|Ga0247820_10001076	soil	8.59287	2.42854	146	regulatory	Prophage CP4-57 regulatory protein (AlpA)	annotate	annotate	Transcriptional regulation	d__Bacteria;p__Pseudomonadota;c__Gammaproteobacteria;o__Pseudomonadales;f__Pseudomonadaceae;g__Pseudomonas_E	0.7	0.5	Pseudomonadota	Gammaproteobacteria	soil	regulatory	Transcriptional regulation	Prophage CP4-57 regulatory protein (AlpA)	soil-leaning	0.81831	regulatory	annotate
IMGVR_UViG_3300028597_000115|3300028597|Ga0247820_10001076_23	IMGVR_UViG_3300028597_000115|3300028597|Ga0247820_10001076	soil	6.62087	1.32798	109	physiological	Bacterial toxin YdaS	annotate	annotate	Toxin-antitoxin systems	d__Bacteria;p__Pseudomonadota;c__Gammaproteobacteria;o__Pseudomonadales;f__Pseudomonadaceae;g__Pseudomonas_E	0.9	1	Pseudomonadota	Gammaproteobacteria	soil	physiological	Toxin-antitoxin systems	Bacterial toxin YdaS	soil-leaning	0.688329	physiological	annotate
IMGVR_UViG_3300028608_000917|3300028608|Ga0247819_10000640_9	IMGVR_UViG_3300028608_000917|3300028608|Ga0247819_10000640	soil	7.14633	2.66602	132	regulatory	K03710; GntR family transcriptional regulator	annotate	annotate	Transcriptional regulation	d__Bacteria;p__Actinomycetota;c__Actinomycetes;o__Streptomycetales;f__Streptomycetaceae;g__Streptomyces	1	1	Actinomycetota	Actinomycetes	soil	regulatory	Transcriptional regulation	K03710; GntR family transcriptional regulator	soil-specific	0.980355	regulatory	annotate
IMGVR_UViG_3300028589_000008|3300028589|Ga0247818_10000003_184	IMGVR_UViG_3300028589_000008|3300028589|Ga0247818_10000003	soil	8.03036	6.87381	125	metabolic	poly(beta-mannuronate) lyase / M-specific alginate lyase (EC 4.2.2.3); alpha-L-guluronate lyase / G-specific alginate lyase (EC 4.2.2.11); poly-(MG)-lyase / MG-specific alginate lyase (EC 4.2.2.-); endo-beta-1,4-glucuronan lyase (EC 4.2.2.14); oligoalginate lyase / exo-alginate lyase (EC 4.2.2.26)	annotate	annotate	Carbohydrate metabolism	d__Bacteria;p__Pseudomonadota;c__Gammaproteobacteria;o__Pseudomonadales;f__Pseudomonadaceae	1	0.8	Pseudomonadota	Gammaproteobacteria	soil	metabolic	Carbohydrate metabolism	poly(beta-mannuronate) lyase / M-specific alginate lyase (EC 4.2.2.3); alpha-L-guluronate lyase / G-specific alginate lyase (EC 4.2.2.11); poly-(MG)-lyase / MG-specific alginate lyase (EC 4.2.2.-); endo-beta-1,4-glucuronan lyase (EC 4.2.2.14); oligoalginate lyase / exo-alginate lyase (EC 4.2.2.26)	soil-specific	0.961836	metabolic	annotate
IMGVR_UViG_3300028608_000067|3300028608|Ga0247819_10000395_29	IMGVR_UViG_3300028608_000067|3300028608|Ga0247819_10000395	soil	-2.94584	4.20162	2	metabolic	Acyltransferase domain	annotate	annotate	Lipid & fatty acid metabolism	d__Bacteria;p__Pseudomonadota;c__Gammaproteobacteria;o__Pseudomonadales;f__Pseudomonadaceae;g__Pseudomonas_E	0.9	1	Pseudomonadota	Gammaproteobacteria	soil	metabolic	Lipid & fatty acid metabolism	Acyltransferase domain	soil-leaning	0.81367	metabolic	annotate
IMGVR_UViG_3300028597_000011|3300028597|Ga0247820_10000015_64	IMGVR_UViG_3300028597_000011|3300028597|Ga0247820_10000015	soil	13.4414	2.04631	122	regulatory	transcriptional regulator WhiB-like	annotate	annotate	Transcriptional regulation	d__Bacteria;p__Actinomycetota;c__Actinomycetes;o__Streptomycetales;f__Streptomycetaceae;g__Streptomyces	1	0.6	Actinomycetota	Actinomycetes	soil	regulatory	Transcriptional regulation	transcriptional regulator WhiB-like	soil-specific	0.97278	regulatory	annotate
IMGVR_UViG_3300028597_000011|3300028597|Ga0247820_10000015_92	IMGVR_UViG_3300028597_000011|3300028597|Ga0247820_10000015	soil	0.597472	-1.45024	42	regulatory	transcriptional regulator	annotate	annotate	Transcriptional regulation	d__Bacteria;p__Actinomycetota;c__Actinomycetes;o__Streptomycetales;f__Streptomycetaceae;g__Streptomyces	1	0.9	Actinomycetota	Actinomycetes	soil	regulatory	Transcriptional regulation	transcriptional regulator	soil-specific	0.992764	regulatory	annotate
IMGVR_UViG_3300028597_000011|3300028597|Ga0247820_10000015_108	IMGVR_UViG_3300028597_000011|3300028597|Ga0247820_10000015	soil	10.4302	1.91562	126	regulatory	gerE; LuxR family transcriptional regulator, transcriptional regulator of spore coat protein	annotate	annotate	Aromatic & xenobiotic degradation	d__Bacteria;p__Actinomycetota;c__Actinomycetes;o__Streptomycetales;f__Streptomycetaceae;g__Streptomyces	1	0.6	Actinomycetota	Actinomycetes	soil	regulatory	Aromatic & xenobiotic degradation	gerE; LuxR family transcriptional regulator, transcriptional regulator of spore coat protein	soil-leaning	0.68886	regulatory	annotate
IMGVR_UViG_3300028597_000011|3300028597|Ga0247820_10000015_109	IMGVR_UViG_3300028597_000011|3300028597|Ga0247820_10000015	soil	4.96767	7.27051	82	metabolic	gmd, GMDS; GDPmannose 4,6-dehydratase [EC:4.2.1.47]	annotate	annotate	Carbohydrate metabolism	d__Bacteria;p__Actinomycetota;c__Actinomycetes;o__Streptomycetales;f__Streptomycetaceae;g__Streptomyces	1	1	Actinomycetota	Actinomycetes	soil	metabolic	Carbohydrate metabolism	gmd, GMDS; GDPmannose 4,6-dehydratase [EC:4.2.1.47]	soil-specific	0.985269	metabolic	annotate
IMGVR_UViG_3300028608_000071|3300028608|Ga0247819_10000423_5	IMGVR_UViG_3300028608_000071|3300028608|Ga0247819_10000423	soil	4.59419	17.5711	0	regulatory	Putative DnaT-like ssDNA binding protein	annotate	annotate	Transcriptional regulation	d__Bacteria;p__Pseudomonadota;c__Gammaproteobacteria;o__Pseudomonadales;f__Pseudomonadaceae;g__Pseudomonas_E	1	1	Pseudomonadota	Gammaproteobacteria	soil	regulatory	Transcriptional regulation	Putative DnaT-like ssDNA binding protein	soil-specific	0.943014	regulatory	annotate
IMGVR_UViG_3300028608_000071|3300028608|Ga0247819_10000423_26	IMGVR_UViG_3300028608_000071|3300028608|Ga0247819_10000423	soil	9.85263	-6.78092	96	unclassified	transcriptional regulator	specific	cluster	Transcriptional regulation	d__Bacteria;p__Pseudomonadota;c__Gammaproteobacteria;o__Pseudomonadales;f__Pseudomonadaceae;g__Pseudomonas_E	0.5	0.2	Pseudomonadota	Gammaproteobacteria	soil	unclassified	Transcriptional regulation	transcriptional regulator	gut-leaning	0.244372	unclassified	de-novo
IMGVR_UViG_3300028608_000033|3300028608|Ga0247819_10000157_12	IMGVR_UViG_3300028608_000033|3300028608|Ga0247819_10000157	soil	-0.709235	3.18151	34	regulatory	sigma-K factor	annotate	annotate	Transcriptional regulation	d__Bacteria;p__Actinomycetota;c__Actinomycetes;o__Streptomycetales;f__Streptomycetaceae	1	0.9	Actinomycetota	Actinomycetes	soil	regulatory	Transcriptional regulation	sigma-K factor	soil-specific	0.873494	regulatory	annotate
IMGVR_UViG_3300028608_000014|3300028608|Ga0247819_10000070_71	IMGVR_UViG_3300028608_000014|3300028608|Ga0247819_10000070	soil	8.04309	12.9957	3	regulatory	DNA binding protein	annotate	annotate	Transcriptional regulation	d__Bacteria;p__Actinomycetota;c__Actinomycetes;o__Actinomycetales;f__Actinomycetaceae	0.5	0.1	Actinomycetota	Actinomycetes	soil	regulatory	Transcriptional regulation	DNA binding protein	gut-leaning	0.168377	regulatory	annotate
IMGVR_UViG_3300028608_000040|3300028608|Ga0247819_10000187_35	IMGVR_UViG_3300028608_000040|3300028608|Ga0247819_10000187	soil	15.6031	10.6955	38	unclassified	NA	unassigned	none	Transcriptional regulation	NA	0.6	1	NA	NA	soil	unclassified	Transcriptional regulation	NA	soil-leaning	0.761421	unclassified	de-novo
IMGVR_UViG_3300028651_000053|3300028651|Ga0302171_10002006_1	IMGVR_UViG_3300028651_000053|3300028651|Ga0302171_10002006	soil	1.25377	2.66929	46	regulatory	transcriptional regulator	annotate	annotate	Transcriptional regulation	d__Bacteria;p__Pseudomonadota;c__Gammaproteobacteria;o__Pseudomonadales;f__Pseudomonadaceae;g__Pseudomonas_E	1	0.9	Pseudomonadota	Gammaproteobacteria	soil	regulatory	Transcriptional regulation	transcriptional regulator	soil-leaning	0.729771	regulatory	annotate
IMGVR_UViG_3300028651_000053|3300028651|Ga0302171_10002006_11	IMGVR_UViG_3300028651_000053|3300028651|Ga0302171_10002006	soil	9.75116	0.307405	129	regulatory	late transcriptional activator	annotate	annotate	Transcriptional regulation	d__Bacteria;p__Pseudomonadota;c__Gammaproteobacteria;o__Pseudomonadales;f__Pseudomonadaceae;g__Pseudomonas_E	0.1	0.9	Pseudomonadota	Gammaproteobacteria	soil	regulatory	Transcriptional regulation	late transcriptional activator	gut-leaning	0.305787	regulatory	annotate
IMGVR_UViG_3300028608_000031|3300028608|Ga0247819_10000149_39	IMGVR_UViG_3300028608_000031|3300028608|Ga0247819_10000149	soil	6.42901	1.38321	109	regulatory	DNA-binding transcriptional regulator Cro	annotate	annotate	Transcriptional regulation	d__Bacteria;p__Pseudomonadota;c__Gammaproteobacteria;o__Pseudomonadales;f__Pseudomonadaceae;g__Stutzerimonas	1	1	Pseudomonadota	Gammaproteobacteria	soil	regulatory	Transcriptional regulation	DNA-binding transcriptional regulator Cro	soil-leaning	0.688329	regulatory	annotate
IMGVR_UViG_3300028676_000150|3300028676|Ga0302167_10000142_3	IMGVR_UViG_3300028676_000150|3300028676|Ga0302167_10000142	soil	7.86588	2.31808	147	unclassified	NA	unassigned	none	Amino acid metabolism	d__Bacteria;p__Bacteroidota;c__Bacteroidia;o__Bacteroidales;f__Paludibacteraceae;g__Paludibacter	0.7	0.6	Bacteroidota	Bacteroidia	soil	unclassified	Amino acid metabolism	NA	soil-specific	0.987197	unclassified	de-novo
IMGVR_UViG_3300028676_000150|3300028676|Ga0302167_10000142_28	IMGVR_UViG_3300028676_000150|3300028676|Ga0302167_10000142	soil	7.93193	13.5474	3	unclassified	DNA binding protein	specific	embedding	Transcriptional regulation	d__Bacteria;p__Bacteroidota;c__Bacteroidia;o__Bacteroidales;f__Paludibacteraceae;g__Paludibacter	1	1	Bacteroidota	Bacteroidia	soil	unclassified	Transcriptional regulation	DNA binding protein	gut-leaning	0.168377	unclassified	de-novo
IMGVR_UViG_3300028646_000007|3300028646|Ga0302159_10000038_1	IMGVR_UViG_3300028646_000007|3300028646|Ga0302159_10000038	soil	8.95047	0.457791	116	physiological	antitoxin from a toxin-antitoxin system	annotate	annotate	Transcriptional regulation	d__Bacteria;p__Pseudomonadota;c__Gammaproteobacteria;o__Methylococcales;f__Methylomonadaceae;g__Methylobacter_C	0.9	0.6	Pseudomonadota	Gammaproteobacteria	soil	physiological	Transcriptional regulation	antitoxin from a toxin-antitoxin system	soil-specific	0.95	physiological	annotate
IMGVR_UViG_3300028664_000034|3300028664|Ga0302164_10001456_16	IMGVR_UViG_3300028664_000034|3300028664|Ga0302164_10001456	soil	9.81639	1.9426	130	unclassified	Transcriptional regulation	L1	cluster	Transcriptional regulation	NA	0	0	NA	NA	soil	unclassified	Transcriptional regulation	Transcriptional regulation	soil-specific	0.95801	unclassified	de-novo
IMGVR_UViG_3300028664_000049|3300028664|Ga0302164_10000469_8	IMGVR_UViG_3300028664_000049|3300028664|Ga0302164_10000469	soil	8.97427	0.484656	116	physiological	antitoxin from a toxin-antitoxin system	annotate	annotate	Toxin-antitoxin systems	d__Bacteria;p__Pseudomonadota;c__Gammaproteobacteria;o__Methylococcales;f__Methylomonadaceae;g__Methylobacter_C	1	1	Pseudomonadota	Gammaproteobacteria	soil	physiological	Toxin-antitoxin systems	antitoxin from a toxin-antitoxin system	soil-specific	0.95	physiological	annotate
IMGVR_UViG_3300028676_000074|3300028676|Ga0302167_10002336_10	IMGVR_UViG_3300028676_000074|3300028676|Ga0302167_10002336	soil	12.2938	14.2157	13	regulatory	repA; regulatory protein RepA	annotate	annotate	Transcriptional regulation	d__Bacteria;p__Campylobacterota;c__Campylobacteria;o__Campylobacterales;f__Sulfurospirillaceae;g__Sulfurospirillum	1	0.7	Campylobacterota	Campylobacteria	soil	regulatory	Transcriptional regulation	repA; regulatory protein RepA	soil-specific	0.948442	regulatory	annotate
IMGVR_UViG_3300028676_000166|3300028676|Ga0302167_10000731_2	IMGVR_UViG_3300028676_000166|3300028676|Ga0302167_10000731	soil	9.10743	-3.44411	76	physiological	socA; antitoxin SocA	annotate	annotate	Toxin-antitoxin systems	d__Bacteria;p__Bacteroidota;c__Bacteroidia;o__Bacteroidales;f__Paludibacteraceae;g__Paludibacter	0.7	1	Bacteroidota	Bacteroidia	soil	physiological	Toxin-antitoxin systems	socA; antitoxin SocA	gut-leaning	0.248714	physiological	annotate
IMGVR_UViG_3300028678_000037|3300028678|Ga0302165_10000912_1	IMGVR_UViG_3300028678_000037|3300028678|Ga0302165_10000912	soil	7.78535	13.1617	3	unclassified	DNA binding protein	specific	embedding	Transcriptional regulation	d__Bacteria;p__Bacteroidota;c__Bacteroidia;o__Bacteroidales;f__Paludibacteraceae;g__Paludibacter	0.5	0.5	Bacteroidota	Bacteroidia	soil	unclassified	Transcriptional regulation	DNA binding protein	gut-leaning	0.168377	unclassified	de-novo
IMGVR_UViG_3300028676_000001|3300028676|Ga0302167_10000123_39	IMGVR_UViG_3300028676_000001|3300028676|Ga0302167_10000123	soil	9.16828	-7.1316	96	regulatory	anti-repressor	annotate	annotate	Transcriptional regulation	NA	1	1	NA	NA	soil	regulatory	Transcriptional regulation	anti-repressor	gut-leaning	0.244372	regulatory	annotate
IMGVR_UViG_3300028674_000004|3300028674|Ga0302161_10000003_53	IMGVR_UViG_3300028674_000004|3300028674|Ga0302161_10000003	soil	9.92472	-6.54593	96	regulatory	antB; anti-repressor protein	annotate	annotate	Transcriptional regulation	d__Bacteria;p__Bacillota;c__Clostridia;o__Clostridiales;f__Clostridiaceae	0.5	0.6	Bacillota	Clostridia	soil	regulatory	Transcriptional regulation	antB; anti-repressor protein	gut-leaning	0.244372	regulatory	annotate
IMGVR_UViG_3300028674_000004|3300028674|Ga0302161_10000003_55	IMGVR_UViG_3300028674_000004|3300028674|Ga0302161_10000003	soil	10.4717	7.53114	171	regulatory	K07727; putative transcriptional regulator	annotate	annotate	Defense & anti-defense systems	d__Bacteria;p__Bacillota;c__Clostridia;o__Clostridiales;f__Clostridiaceae	0.7	0.9	Bacillota	Clostridia	soil	regulatory	Defense & anti-defense systems	K07727; putative transcriptional regulator	soil-leaning	0.751001	regulatory	annotate
IMGVR_UViG_3300028664_000039|3300028664|Ga0302164_10000102_35	IMGVR_UViG_3300028664_000039|3300028664|Ga0302164_10000102	soil	17.7684	-9.02247	7	regulatory	Methyl-accepting chemotaxis protein (MCP) signalling domain	annotate	annotate	Amino acid metabolism	NA	1	1	NA	NA	soil	regulatory	Amino acid metabolism	Methyl-accepting chemotaxis protein (MCP) signalling domain	soil-leaning	0.753425	regulatory	annotate
IMGVR_UViG_3300028710_000003|3300028710|Ga0307322_10000032_31	IMGVR_UViG_3300028710_000003|3300028710|Ga0307322_10000032	soil	13.0813	2.1386	122	unclassified		specific	embedding	Transcriptional regulation	d__Bacteria;p__Actinomycetota;c__Actinomycetes;o__Propionibacteriales;f__Kribbellaceae	1	0.1	Actinomycetota	Actinomycetes	soil	unclassified	Transcriptional regulation		soil-specific	0.97278	unclassified	de-novo
IMGVR_UViG_3300028678_000007|3300028678|Ga0302165_10000092_3	IMGVR_UViG_3300028678_000007|3300028678|Ga0302165_10000092	soil	9.30027	-5.72365	96	unclassified	Transcriptional regulation	L1	cluster	Transcriptional regulation	NA	0.2	0	NA	NA	soil	unclassified	Transcriptional regulation	Transcriptional regulation	gut-leaning	0.244372	unclassified	de-novo
IMGVR_UViG_3300028678_000007|3300028678|Ga0302165_10000092_9	IMGVR_UViG_3300028678_000007|3300028678|Ga0302165_10000092	soil	9.2786	-5.97519	96	regulatory	anti-repressor	annotate	annotate	Transcriptional regulation	NA	0.3	0.9	NA	NA	soil	regulatory	Transcriptional regulation	anti-repressor	gut-leaning	0.244372	regulatory	annotate
IMGVR_UViG_3300028734_000058|3300028734|Ga0302206_1000262_11	IMGVR_UViG_3300028734_000058|3300028734|Ga0302206_1000262	soil	7.62815	13.4829	3	regulatory	DNA binding protein	annotate	annotate	Transcriptional regulation	d__Bacteria;p__Bacteroidota;c__Bacteroidia;o__Bacteroidales;f__Paludibacteraceae	0.5	1	Bacteroidota	Bacteroidia	soil	regulatory	Transcriptional regulation	DNA binding protein	gut-leaning	0.168377	regulatory	annotate
IMGVR_UViG_3300028679_000004|3300028679|Ga0302169_10000039_61	IMGVR_UViG_3300028679_000004|3300028679|Ga0302169_10000039	soil	7.08762	17.3084	1	unclassified		specific	embedding	Transcriptional regulation	d__Bacteria;p__Pseudomonadota;c__Gammaproteobacteria;o__Pseudomonadales;f__Pseudomonadaceae	0.9	0.6	Pseudomonadota	Gammaproteobacteria	soil	unclassified	Transcriptional regulation		soil-leaning	0.836827	unclassified	de-novo
IMGVR_UViG_3300028736_000074|3300028736|Ga0302214_1000757_11	IMGVR_UViG_3300028736_000074|3300028736|Ga0302214_1000757	soil	14.7995	-4.04366	7	physiological	zot; zona occludens toxin	annotate	annotate	Toxin-antitoxin systems	NA	1	1	NA	NA	soil	physiological	Toxin-antitoxin systems	zot; zona occludens toxin	soil-leaning	0.753425	physiological	annotate
IMGVR_UViG_3300028714_000003|3300028714|Ga0307309_10000003_28	IMGVR_UViG_3300028714_000003|3300028714|Ga0307309_10000003	soil	7.78726	2.26935	147	unclassified	Transcriptional regulation	L1	cluster	Transcriptional regulation	NA	1	0.7	NA	NA	soil	unclassified	Transcriptional regulation	Transcriptional regulation	soil-specific	0.987197	unclassified	de-novo
IMGVR_UViG_3300028734_000125|3300028734|Ga0302206_1000330_9	IMGVR_UViG_3300028734_000125|3300028734|Ga0302206_1000330	soil	10.3759	7.10085	171	regulatory	sigma factor for late transcription	annotate	annotate	Transcriptional regulation	NA	0.9	0.8	NA	NA	soil	regulatory	Transcriptional regulation	sigma factor for late transcription	soil-leaning	0.751001	regulatory	annotate
IMGVR_UViG_3300028734_000125|3300028734|Ga0302206_1000330_18	IMGVR_UViG_3300028734_000125|3300028734|Ga0302206_1000330	soil	13.6256	5.77461	105	regulatory	signal peptide motif	annotate	annotate	Signal transduction & two-component systems	NA	1	1	NA	NA	soil	regulatory	Signal transduction & two-component systems	signal peptide motif	soil-leaning	0.764259	regulatory	annotate
IMGVR_UViG_3300028734_000003|3300028734|Ga0302206_1000036_49	IMGVR_UViG_3300028734_000003|3300028734|Ga0302206_1000036	soil	8.80501	-2.00827	72	physiological	anti-restriction protein	annotate	annotate	Defense & anti-defense systems	d__Bacteria;p__Patescibacteriota;c__JAEDAM01;o__Absconditabacterales;f__Absconditicoccaceae;g__UBA5124	1	1	Patescibacteriota	JAEDAM01	soil	physiological	Defense & anti-defense systems	anti-restriction protein	soil-specific	0.87205	physiological	annotate
IMGVR_UViG_3300028736_000006|3300028736|Ga0302214_1000079_14	IMGVR_UViG_3300028736_000006|3300028736|Ga0302214_1000079	soil	1.2699	2.70281	46	regulatory	transcriptional regulator	annotate	annotate	Transcriptional regulation	d__Bacteria;p__Pseudomonadota;c__Gammaproteobacteria;o__Burkholderiales;f__Burkholderiaceae;g__Hylemonella	1	1	Pseudomonadota	Gammaproteobacteria	soil	regulatory	Transcriptional regulation	transcriptional regulator	soil-leaning	0.729771	regulatory	annotate
IMGVR_UViG_3300028738_000172|3300028738|Ga0302292_1003351_10	IMGVR_UViG_3300028738_000172|3300028738|Ga0302292_1003351	soil	14.3448	9.12026	64	regulatory	groEL, HSPD1, HSP60, CPN60; chaperonin GroEL [EC:5.6.1.7]	annotate	annotate	Regulatory chaperones & coregulators	d__Bacteria;p__Bacteroidota;c__Bacteroidia;o__Flavobacteriales;f__Flavobacteriaceae	1	1	Bacteroidota	Bacteroidia	soil	regulatory	Regulatory chaperones & coregulators	groEL, HSPD1, HSP60, CPN60; chaperonin GroEL [EC:5.6.1.7]	soil-leaning	0.832155	regulatory	annotate
IMGVR_UViG_3300028734_000010|3300028734|Ga0302206_1000004_193	IMGVR_UViG_3300028734_000010|3300028734|Ga0302206_1000004	soil	14.137	-0.367535	41	regulatory	'Cold-shock' DNA-binding domain	annotate	annotate	Transcriptional regulation	d__Bacteria;p__Bacteroidota;c__Bacteroidia;o__Bacteroidales;f__Paludibacteraceae	1	0.3	Bacteroidota	Bacteroidia	soil	regulatory	Transcriptional regulation	'Cold-shock' DNA-binding domain	soil-specific	0.860898	regulatory	annotate
IMGVR_UViG_3300028740_000042|3300028740|Ga0302294_10000520_8	IMGVR_UViG_3300028740_000042|3300028740|Ga0302294_10000520	soil	7.32251	13.3285	3	regulatory	DNA binding protein	annotate	annotate	Transcriptional regulation	d__Bacteria;p__Bacteroidota;c__Bacteroidia;o__Bacteroidales;f__Bacteroidaceae	0	1	Bacteroidota	Bacteroidia	soil	regulatory	Transcriptional regulation	DNA binding protein	gut-leaning	0.168377	regulatory	annotate
IMGVR_UViG_3300028745_000208|3300028745|Ga0302267_10009096_8	IMGVR_UViG_3300028745_000208|3300028745|Ga0302267_10009096	soil	4.49192	17.6968	0	regulatory	Putative DnaT-like ssDNA binding protein	annotate	annotate	Transcriptional regulation	d__Bacteria;p__Verrucomicrobiota;c__Verrucomicrobiia;o__Limisphaerales;f__UBA11358;g__UBA11358	1	1	Verrucomicrobiota	Verrucomicrobiia	soil	regulatory	Transcriptional regulation	Putative DnaT-like ssDNA binding protein	soil-specific	0.943014	regulatory	annotate
IMGVR_UViG_3300028745_000218|3300028745|Ga0302267_10016014_9	IMGVR_UViG_3300028745_000218|3300028745|Ga0302267_10016014	soil	12.2957	14.12	13	regulatory	repA; regulatory protein RepA	annotate	annotate	Transcriptional regulation	NA	1	0.7	NA	NA	soil	regulatory	Transcriptional regulation	repA; regulatory protein RepA	soil-specific	0.948442	regulatory	annotate
IMGVR_UViG_3300028745_000058|3300028745|Ga0302267_10005558_6	IMGVR_UViG_3300028745_000058|3300028745|Ga0302267_10005558	soil	6.76913	17.6543	1	regulatory	Phage neck terminator protein	annotate	annotate	Transcriptional regulation	NA	1	1	NA	NA	soil	regulatory	Transcriptional regulation	Phage neck terminator protein	soil-leaning	0.836827	regulatory	annotate
IMGVR_UViG_3300028746_000136|3300028746|Ga0302233_10003209_15	IMGVR_UViG_3300028746_000136|3300028746|Ga0302233_10003209	soil	-0.681103	3.16493	34	unclassified	sigma-K factor	specific	embedding	Transcriptional regulation	NA	0.9	0.7	NA	NA	soil	unclassified	Transcriptional regulation	sigma-K factor	soil-specific	0.873494	unclassified	de-novo
IMGVR_UViG_3300028742_000023|3300028742|Ga0302220_10000654_18	IMGVR_UViG_3300028742_000023|3300028742|Ga0302220_10000654	soil	7.53805	17.8511	1	regulatory	Phage neck terminator protein	annotate	annotate	Transcriptional regulation	NA	1	1	NA	NA	soil	regulatory	Transcriptional regulation	Phage neck terminator protein	soil-leaning	0.836827	regulatory	annotate
IMGVR_UViG_3300028748_000087|3300028748|Ga0302156_10007878_4	IMGVR_UViG_3300028748_000087|3300028748|Ga0302156_10007878	soil	-2.79236	4.06261	2	metabolic	Acyltransferase domain	annotate	annotate	Lipid & fatty acid metabolism	d__Bacteria;p__Pseudomonadota;c__Gammaproteobacteria;o__Pseudomonadales;f__Pseudomonadaceae;g__Pseudomonas_E	1	1	Pseudomonadota	Gammaproteobacteria	soil	metabolic	Lipid & fatty acid metabolism	Acyltransferase domain	soil-leaning	0.81367	metabolic	annotate
IMGVR_UViG_3300028745_000003|3300028745|Ga0302267_10000323_4	IMGVR_UViG_3300028745_000003|3300028745|Ga0302267_10000323	soil	5.90496	8.24462	114	metabolic	Patatin-like phospholipase	annotate	annotate	Lipid & fatty acid metabolism	NA	1	1	NA	NA	soil	metabolic	Lipid & fatty acid metabolism	Patatin-like phospholipase	soil-specific	0.980096	metabolic	annotate
IMGVR_UViG_3300028745_000003|3300028745|Ga0302267_10000323_21	IMGVR_UViG_3300028745_000003|3300028745|Ga0302267_10000323	soil	10.2054	-5.98509	96	regulatory	Rha-like transcriptional regulator	annotate	annotate	Transcriptional regulation	NA	0.9	0.8	NA	NA	soil	regulatory	Transcriptional regulation	Rha-like transcriptional regulator	gut-leaning	0.244372	regulatory	annotate
IMGVR_UViG_3300028745_000003|3300028745|Ga0302267_10000323_54	IMGVR_UViG_3300028745_000003|3300028745|Ga0302267_10000323	soil	9.49504	-7.28734	96	regulatory	anti-repressor Ant	annotate	annotate	Transcriptional regulation	NA	0.8	1	NA	NA	soil	regulatory	Transcriptional regulation	anti-repressor Ant	gut-leaning	0.244372	regulatory	annotate
IMGVR_UViG_3300028746_000020|3300028746|Ga0302233_10000220_36	IMGVR_UViG_3300028746_000020|3300028746|Ga0302233_10000220	soil	4.81289	-5.70083	11	unclassified	Regulatory chaperones & coregulators	L1	cluster	Regulatory chaperones & coregulators	NA	1	0.9	NA	NA	soil	unclassified	Regulatory chaperones & coregulators	Regulatory chaperones & coregulators	soil-specific	0.911545	unclassified	de-novo
IMGVR_UViG_3300028759_000026|3300028759|Ga0302224_10000778_24	IMGVR_UViG_3300028759_000026|3300028759|Ga0302224_10000778	soil	14.5185	-6.75985	7	unclassified		specific	embedding	Transcriptional regulation	d__Bacteria;p__Actinomycetota;c__Actinomycetes;o__Mycobacteriales;f__Mycobacteriaceae	1	1	Actinomycetota	Actinomycetes	soil	unclassified	Transcriptional regulation		soil-leaning	0.753425	unclassified	de-novo
IMGVR_UViG_3300028746_000001|3300028746|Ga0302233_10000079_57	IMGVR_UViG_3300028746_000001|3300028746|Ga0302233_10000079	soil	8.98862	-6.92204	96	regulatory	anti-repressor Ant	annotate	annotate	Transcriptional regulation	d__Bacteria;p__Pseudomonadota;c__Gammaproteobacteria;o__Pseudomonadales;f__Pseudomonadaceae	0.6	1	Pseudomonadota	Gammaproteobacteria	soil	regulatory	Transcriptional regulation	anti-repressor Ant	gut-leaning	0.244372	regulatory	annotate
IMGVR_UViG_3300028746_000001|3300028746|Ga0302233_10000079_65	IMGVR_UViG_3300028746_000001|3300028746|Ga0302233_10000079	soil	6.77848	3.50422	156	metabolic	Acetyltransferase (GNAT) family	annotate	annotate	Other	d__Bacteria;p__Pseudomonadota;c__Gammaproteobacteria;o__Pseudomonadales;f__Pseudomonadaceae	1	1	Pseudomonadota	Gammaproteobacteria	soil	metabolic	Other	Acetyltransferase (GNAT) family	soil-specific	0.895628	metabolic	annotate
IMGVR_UViG_3300028743_000010|3300028743|Ga0302262_10000046_40	IMGVR_UViG_3300028743_000010|3300028743|Ga0302262_10000046	soil	14.6156	9.3866	64	regulatory	groEL, HSPD1, HSP60, CPN60; chaperonin GroEL [EC:5.6.1.7]	annotate	annotate	Regulatory chaperones & coregulators	NA	0.9	1	NA	NA	soil	regulatory	Regulatory chaperones & coregulators	groEL, HSPD1, HSP60, CPN60; chaperonin GroEL [EC:5.6.1.7]	soil-leaning	0.832155	regulatory	annotate
IMGVR_UViG_3300028764_000063|3300028764|Ga0302260_1000223_5	IMGVR_UViG_3300028764_000063|3300028764|Ga0302260_1000223	soil	9.02621	0.248703	116	physiological	BrnA antitoxin of type II toxin-antitoxin system	annotate	annotate	Toxin-antitoxin systems	d__Bacteria;p__Pseudomonadota;c__Alphaproteobacteria;o__Sphingomonadales;f__Sphingomonadaceae	0.7	0.6	Pseudomonadota	Alphaproteobacteria	soil	physiological	Toxin-antitoxin systems	BrnA antitoxin of type II toxin-antitoxin system	soil-specific	0.95	physiological	annotate
IMGVR_UViG_3300028762_000049|3300028762|Ga0302202_10002677_6	IMGVR_UViG_3300028762_000049|3300028762|Ga0302202_10002677	soil	6.76343	17.4972	1	unclassified		L1	embedding	Transcriptional regulation	NA	1	0.7	NA	NA	soil	unclassified	Transcriptional regulation		soil-leaning	0.836827	unclassified	de-novo
IMGVR_UViG_3300028766_000269|3300028766|Ga0302269_1001869_8	IMGVR_UViG_3300028766_000269|3300028766|Ga0302269_1001869	soil	6.95948	-0.528599	81	unclassified	NA	unassigned	none	Transcriptional regulation	NA	0.5	0.9	NA	NA	soil	unclassified	Transcriptional regulation	NA	gut-leaning	0.316381	unclassified	de-novo
IMGVR_UViG_3300028767_000193|3300028767|Ga0302288_1003301_9	IMGVR_UViG_3300028767_000193|3300028767|Ga0302288_1003301	soil	7.87617	13.279	3	unclassified	NA	unassigned	none	Transcriptional regulation	d__Bacteria;p__Bacteroidota;c__Bacteroidia;o__Bacteroidales;f__Prolixibacteraceae;g__Aquipluma	0.7	0.5	Bacteroidota	Bacteroidia	soil	unclassified	Transcriptional regulation	NA	gut-leaning	0.168377	unclassified	de-novo
IMGVR_UViG_3300028763_000009|3300028763|Ga0302204_1000006_84	IMGVR_UViG_3300028763_000009|3300028763|Ga0302204_1000006	soil	14.1692	-0.343405	41	unclassified	cspA; cold shock protein	specific	cluster	Stress response & homeostasis	NA	1	0.3	NA	NA	soil	unclassified	Stress response & homeostasis	cspA; cold shock protein	soil-specific	0.860898	unclassified	de-novo
IMGVR_UViG_3300028759_000006|3300028759|Ga0302224_10000075_38	IMGVR_UViG_3300028759_000006|3300028759|Ga0302224_10000075	soil	6.01366	5.85071	166	unclassified		unassigned	none	Other	NA	1	1	NA	NA	soil	unclassified	Other		soil-leaning	0.825806	unclassified	de-novo
IMGVR_UViG_3300028765_000022|3300028765|Ga0302198_10000458_42	IMGVR_UViG_3300028765_000022|3300028765|Ga0302198_10000458	soil	7.42927	17.7426	1	regulatory	Phage neck terminator protein	annotate	annotate	Transcriptional regulation	NA	1	1	NA	NA	soil	regulatory	Transcriptional regulation	Phage neck terminator protein	soil-leaning	0.836827	regulatory	annotate
IMGVR_UViG_3300028767_000071|3300028767|Ga0302288_1000503_10	IMGVR_UViG_3300028767_000071|3300028767|Ga0302288_1000503	soil	9.43577	1.35284	130	unclassified	Transcriptional regulation	L1	embedding	Transcriptional regulation	NA	1	0.9	NA	NA	soil	unclassified	Transcriptional regulation	Transcriptional regulation	soil-specific	0.95801	unclassified	de-novo
IMGVR_UViG_3300028767_000170|3300028767|Ga0302288_1002470_7	IMGVR_UViG_3300028767_000170|3300028767|Ga0302288_1002470	soil	4.53484	17.7465	0	regulatory	Putative DnaT-like ssDNA binding protein	annotate	annotate	Transcriptional regulation	NA	1	1	NA	NA	soil	regulatory	Transcriptional regulation	Putative DnaT-like ssDNA binding protein	soil-specific	0.943014	regulatory	annotate
IMGVR_UViG_3300028767_000047|3300028767|Ga0302288_1000358_1	IMGVR_UViG_3300028767_000047|3300028767|Ga0302288_1000358	soil	9.42812	1.44542	130	unclassified	Bacterial dnaA protein helix-turn-helix	specific	embedding	Transcriptional regulation	NA	1	0.9	NA	NA	soil	unclassified	Transcriptional regulation	Bacterial dnaA protein helix-turn-helix	soil-specific	0.95801	unclassified	de-novo
IMGVR_UViG_3300028767_000007|3300028767|Ga0302288_1000304_72	IMGVR_UViG_3300028767_000007|3300028767|Ga0302288_1000304	soil	7.23625	17.6743	1	unclassified	Phage neck terminator protein	specific	embedding	Transcriptional regulation	d__Bacteria;p__Bacillota;c__Bacilli;o__Erysipelotrichales;f__Erysipelotrichaceae	0.9	0.7	Bacillota	Bacilli	soil	unclassified	Transcriptional regulation	Phage neck terminator protein	soil-leaning	0.836827	unclassified	de-novo
IMGVR_UViG_3300028767_000039|3300028767|Ga0302288_1000312_34	IMGVR_UViG_3300028767_000039|3300028767|Ga0302288_1000312	soil	8.11552	1.10894	99	regulatory	transcriptional regulator	annotate	annotate	Transcriptional regulation	d__Bacteria;p__Bacteroidota;c__Bacteroidia;o__Bacteroidales;f__Paludibacteraceae	1	1	Bacteroidota	Bacteroidia	soil	regulatory	Transcriptional regulation	transcriptional regulator	gut-leaning	0.164739	regulatory	annotate
IMGVR_UViG_3300028769_000061|3300028769|Ga0302213_1000673_8	IMGVR_UViG_3300028769_000061|3300028769|Ga0302213_1000673	soil	9.70875	0.386436	129	regulatory	late transcriptional activator	annotate	annotate	Transcriptional regulation	d__Bacteria;p__Pseudomonadota;c__Gammaproteobacteria;o__Methylococcales;f__Methylomonadaceae	0.6	1	Pseudomonadota	Gammaproteobacteria	soil	regulatory	Transcriptional regulation	late transcriptional activator	gut-leaning	0.305787	regulatory	annotate
IMGVR_UViG_3300028769_000061|3300028769|Ga0302213_1000673_23	IMGVR_UViG_3300028769_000061|3300028769|Ga0302213_1000673	soil	9.00299	0.413454	116	physiological	BrnA antitoxin of type II toxin-antitoxin system	annotate	annotate	Toxin-antitoxin systems	d__Bacteria;p__Pseudomonadota;c__Gammaproteobacteria;o__Methylococcales;f__Methylomonadaceae	0.9	1	Pseudomonadota	Gammaproteobacteria	soil	physiological	Toxin-antitoxin systems	BrnA antitoxin of type II toxin-antitoxin system	soil-specific	0.95	physiological	annotate
IMGVR_UViG_3300028769_000237|3300028769|Ga0302213_1003732_12	IMGVR_UViG_3300028769_000237|3300028769|Ga0302213_1003732	soil	7.58216	13.567	3	regulatory	DNA binding protein	annotate	annotate	Transcriptional regulation	d__Bacteria;p__Pseudomonadota;c__Gammaproteobacteria;o__Burkholderiales;f__Burkholderiaceae;g__Rhodoferax	0.1	1	Pseudomonadota	Gammaproteobacteria	soil	regulatory	Transcriptional regulation	DNA binding protein	gut-leaning	0.168377	regulatory	annotate
IMGVR_UViG_3300028769_000033|3300028769|Ga0302213_1000312_15	IMGVR_UViG_3300028769_000033|3300028769|Ga0302213_1000312	soil	14.4612	9.20134	64	regulatory	groEL, HSPD1, HSP60, CPN60; chaperonin GroEL [EC:5.6.1.7]	annotate	annotate	Regulatory chaperones & coregulators	d__Archaea;p__Methanobacteriota;c__Methanococci;o__Methanococcales;f__Methanocaldococcaceae	1	1	Methanobacteriota	Methanococci	soil	regulatory	Regulatory chaperones & coregulators	groEL, HSPD1, HSP60, CPN60; chaperonin GroEL [EC:5.6.1.7]	soil-leaning	0.832155	regulatory	annotate
IMGVR_UViG_3300028769_000001|3300028769|Ga0302213_1000167_19	IMGVR_UViG_3300028769_000001|3300028769|Ga0302213_1000167	soil	8.98614	-7.02995	96	regulatory	anti-repressor	annotate	annotate	Transcriptional regulation	NA	0.9	1	NA	NA	soil	regulatory	Transcriptional regulation	anti-repressor	gut-leaning	0.244372	regulatory	annotate
IMGVR_UViG_3300028769_000021|3300028769|Ga0302213_1000185_1	IMGVR_UViG_3300028769_000021|3300028769|Ga0302213_1000185	soil	9.35785	-4.71587	93	regulatory	anti-repressor Ant	annotate	annotate	Transcriptional regulation	NA	0.5	1	NA	NA	soil	regulatory	Transcriptional regulation	anti-repressor Ant	gut-leaning	0.25192	regulatory	annotate
IMGVR_UViG_3300028769_000021|3300028769|Ga0302213_1000185_20	IMGVR_UViG_3300028769_000021|3300028769|Ga0302213_1000185	soil	8.08841	13.5848	3	regulatory	DNA binding protein	annotate	annotate	Transcriptional regulation	NA	0.7	0.7	NA	NA	soil	regulatory	Transcriptional regulation	DNA binding protein	gut-leaning	0.168377	regulatory	annotate
IMGVR_UViG_3300028772_000055|3300028772|Ga0302209_10000176_10	IMGVR_UViG_3300028772_000055|3300028772|Ga0302209_10000176	soil	9.29399	-6.10851	96	regulatory	anti-repressor Ant	annotate	annotate	Transcriptional regulation	NA	0.5	0.9	NA	NA	soil	regulatory	Transcriptional regulation	anti-repressor Ant	gut-leaning	0.244372	regulatory	annotate
IMGVR_UViG_3300028772_000066|3300028772|Ga0302209_10000314_11	IMGVR_UViG_3300028772_000066|3300028772|Ga0302209_10000314	soil	7.43318	13.6834	3	regulatory	DNA binding protein	annotate	annotate	Transcriptional regulation	d__Bacteria;p__Bacteroidota;c__Bacteroidia;o__Bacteroidales;f__Paludibacteraceae;g__Paludibacter	0.7	1	Bacteroidota	Bacteroidia	soil	regulatory	Transcriptional regulation	DNA binding protein	gut-leaning	0.168377	regulatory	annotate
IMGVR_UViG_3300028776_000147|3300028776|Ga0302303_10004386_1	IMGVR_UViG_3300028776_000147|3300028776|Ga0302303_10004386	soil	12.3164	14.1965	13	regulatory	repA; regulatory protein RepA	annotate	annotate	Transcriptional regulation	NA	1	0.5	NA	NA	soil	regulatory	Transcriptional regulation	repA; regulatory protein RepA	soil-specific	0.948442	regulatory	annotate
IMGVR_UViG_3300028774_000223|3300028774|Ga0302208_10000145_9	IMGVR_UViG_3300028774_000223|3300028774|Ga0302208_10000145	soil	17.9695	3.84916	32	unclassified	toxin	specific	embedding	Toxin-antitoxin systems	d__Bacteria;p__Bacteroidota;c__Bacteroidia;o__Bacteroidales;f__Paludibacteraceae;g__Paludibacter	0.8	1	Bacteroidota	Bacteroidia	soil	unclassified	Toxin-antitoxin systems	toxin	gut-leaning	0.216173	unclassified	de-novo
IMGVR_UViG_3300028775_000052|3300028775|Ga0302231_10004160_11	IMGVR_UViG_3300028775_000052|3300028775|Ga0302231_10004160	soil	10.2325	3.99014	101	unclassified	regulatory	category	embedding	Transcriptional regulation	NA	1	0.9	NA	NA	soil	unclassified	Transcriptional regulation	regulatory	gut-leaning	0.336824	unclassified	de-novo
IMGVR_UViG_3300028774_000022|3300028774|Ga0302208_10000138_35	IMGVR_UViG_3300028774_000022|3300028774|Ga0302208_10000138	soil	4.63891	-5.52857	11	regulatory	groES, HSPE1; chaperonin GroES	annotate	annotate	Regulatory chaperones & coregulators	NA	1	1	NA	NA	soil	regulatory	Regulatory chaperones & coregulators	groES, HSPE1; chaperonin GroES	soil-specific	0.911545	regulatory	annotate
IMGVR_UViG_3300028776_000028|3300028776|Ga0302303_10000353_12	IMGVR_UViG_3300028776_000028|3300028776|Ga0302303_10000353	soil	8.86611	-6.76034	96	regulatory	anti-repressor Ant	annotate	annotate	Transcriptional regulation	d__Bacteria;p__Bacillota;c__Clostridia;o__Lachnospirales;f__Lachnospiraceae;g__Butyribacter	0.5	1	Bacillota	Clostridia	soil	regulatory	Transcriptional regulation	anti-repressor Ant	gut-leaning	0.244372	regulatory	annotate
IMGVR_UViG_3300028776_000028|3300028776|Ga0302303_10000353_39	IMGVR_UViG_3300028776_000028|3300028776|Ga0302303_10000353	soil	12.2787	10.7048	71	unclassified		specific	embedding	Defense & anti-defense systems	d__Bacteria;p__Bacillota;c__Clostridia;o__Lachnospirales;f__Lachnospiraceae;g__Butyribacter	1	1	Bacillota	Clostridia	soil	unclassified	Defense & anti-defense systems		soil-leaning	0.810746	unclassified	de-novo
IMGVR_UViG_3300028780_000020|3300028780|Ga0302225_10000490_21	IMGVR_UViG_3300028780_000020|3300028780|Ga0302225_10000490	soil	7.4004	17.7506	1	regulatory	Phage neck terminator protein	annotate	annotate	Transcriptional regulation	NA	1	1	NA	NA	soil	regulatory	Transcriptional regulation	Phage neck terminator protein	soil-leaning	0.836827	regulatory	annotate
IMGVR_UViG_3300028779_000017|3300028779|Ga0302266_10000564_19	IMGVR_UViG_3300028779_000017|3300028779|Ga0302266_10000564	soil	14.6156	9.33418	64	regulatory	groEL, HSPD1, HSP60, CPN60; chaperonin GroEL [EC:5.6.1.7]	annotate	annotate	Regulatory chaperones & coregulators	NA	1	1	NA	NA	soil	regulatory	Regulatory chaperones & coregulators	groEL, HSPD1, HSP60, CPN60; chaperonin GroEL [EC:5.6.1.7]	soil-leaning	0.832155	regulatory	annotate
IMGVR_UViG_3300028780_000158|3300028780|Ga0302225_10003251_9	IMGVR_UViG_3300028780_000158|3300028780|Ga0302225_10003251	soil	6.22455	-1.85409	60	metabolic	gpmB; 2,3-bisphosphoglycerate-dependent phosphoglycerate mutase [EC:5.4.2.11]	annotate	annotate	Carbohydrate metabolism	NA	1	1	NA	NA	soil	metabolic	Carbohydrate metabolism	gpmB; 2,3-bisphosphoglycerate-dependent phosphoglycerate mutase [EC:5.4.2.11]	soil-specific	0.945787	metabolic	annotate
IMGVR_UViG_3300028774_000012|3300028774|Ga0302208_10000050_21	IMGVR_UViG_3300028774_000012|3300028774|Ga0302208_10000050	soil	-4.08205	-1.61631	10	physiological	CRISPR/Cas system associated	annotate	annotate	Defense & anti-defense systems	NA	0.9	1	NA	NA	soil	physiological	Defense & anti-defense systems	CRISPR/Cas system associated	soil-leaning	0.783718	physiological	annotate
IMGVR_UViG_3300028774_000012|3300028774|Ga0302208_10000050_46	IMGVR_UViG_3300028774_000012|3300028774|Ga0302208_10000050	soil	10.3697	8.51357	112	regulatory	RNA-binding protein	annotate	annotate	Defense & anti-defense systems	NA	0.9	1	NA	NA	soil	regulatory	Defense & anti-defense systems	RNA-binding protein	soil-leaning	0.744655	regulatory	annotate
IMGVR_UViG_3300028780_000085|3300028780|Ga0302225_10000647_10	IMGVR_UViG_3300028780_000085|3300028780|Ga0302225_10000647	soil	6.28445	-1.79271	60	metabolic	gpmB; 2,3-bisphosphoglycerate-dependent phosphoglycerate mutase [EC:5.4.2.11]; PGAM, gpmA; 2,3-bisphosphoglycerate-dependent phosphoglycerate mutase [EC:5.4.2.11]	annotate	annotate	Carbohydrate metabolism	NA	1	1	NA	NA	soil	metabolic	Carbohydrate metabolism	gpmB; 2,3-bisphosphoglycerate-dependent phosphoglycerate mutase [EC:5.4.2.11]; PGAM, gpmA; 2,3-bisphosphoglycerate-dependent phosphoglycerate mutase [EC:5.4.2.11]	soil-specific	0.945787	metabolic	annotate
IMGVR_UViG_3300028780_000085|3300028780|Ga0302225_10000647_21	IMGVR_UViG_3300028780_000085|3300028780|Ga0302225_10000647	soil	14.4951	9.22099	64	regulatory	groEL, HSPD1, HSP60, CPN60; chaperonin GroEL [EC:5.6.1.7]	annotate	annotate	Regulatory chaperones & coregulators	NA	1	1	NA	NA	soil	regulatory	Regulatory chaperones & coregulators	groEL, HSPD1, HSP60, CPN60; chaperonin GroEL [EC:5.6.1.7]	soil-leaning	0.832155	regulatory	annotate
IMGVR_UViG_3300028779_000002|3300028779|Ga0302266_10000362_57	IMGVR_UViG_3300028779_000002|3300028779|Ga0302266_10000362	soil	7.37725	17.7878	1	regulatory	Phage neck terminator protein	annotate	annotate	Transcriptional regulation	NA	1	1	NA	NA	soil	regulatory	Transcriptional regulation	Phage neck terminator protein	soil-leaning	0.836827	regulatory	annotate
IMGVR_UViG_3300028783_000006|3300028783|Ga0302279_10000679_71	IMGVR_UViG_3300028783_000006|3300028783|Ga0302279_10000679	soil	6.00675	1.68139	109	unclassified	dicC; transcriptional repressor of cell division inhibition gene dicB	specific	embedding	Transcriptional regulation	NA	1	0.8	NA	NA	soil	unclassified	Transcriptional regulation	dicC; transcriptional repressor of cell division inhibition gene dicB	soil-leaning	0.688329	unclassified	de-novo
IMGVR_UViG_3300028785_000033|3300028785|Ga0302201_10000677_2	IMGVR_UViG_3300028785_000033|3300028785|Ga0302201_10000677	soil	13.9533	-0.457525	41	physiological	cspA; cold shock protein	annotate	annotate	Stress response & homeostasis	d__Bacteria;p__Pseudomonadota;c__Gammaproteobacteria;o__Legionellales;f__Legionellaceae	1	0.9	Pseudomonadota	Gammaproteobacteria	soil	physiological	Stress response & homeostasis	cspA; cold shock protein	soil-specific	0.860898	physiological	annotate
IMGVR_UViG_3300028785_000033|3300028785|Ga0302201_10000677_3	IMGVR_UViG_3300028785_000033|3300028785|Ga0302201_10000677	soil	-0.118182	0.703444	31	unclassified	regulatory	category	embedding	Transcriptional regulation	d__Bacteria;p__Pseudomonadota;c__Gammaproteobacteria;o__Legionellales;f__Legionellaceae	1	1	Pseudomonadota	Gammaproteobacteria	soil	unclassified	Transcriptional regulation	regulatory	soil-specific	0.964087	unclassified	de-novo
IMGVR_UViG_3300028775_000008|3300028775|Ga0302231_10000058_125	IMGVR_UViG_3300028775_000008|3300028775|Ga0302231_10000058	soil	9.05385	-6.90944	96	regulatory	anti-repressor Ant	annotate	annotate	Transcriptional regulation	d__Bacteria;p__Pseudomonadota;c__Gammaproteobacteria;o__Burkholderiales;f__Burkholderiaceae	0.8	1	Pseudomonadota	Gammaproteobacteria	soil	regulatory	Transcriptional regulation	anti-repressor Ant	gut-leaning	0.244372	regulatory	annotate
IMGVR_UViG_3300028775_000008|3300028775|Ga0302231_10000058_133	IMGVR_UViG_3300028775_000008|3300028775|Ga0302231_10000058	soil	6.79845	3.49489	156	metabolic	Acetyltransferase (GNAT) family	annotate	annotate	Other	d__Bacteria;p__Pseudomonadota;c__Gammaproteobacteria;o__Burkholderiales;f__Burkholderiaceae	1	1	Pseudomonadota	Gammaproteobacteria	soil	metabolic	Other	Acetyltransferase (GNAT) family	soil-specific	0.895628	metabolic	annotate
IMGVR_UViG_3300028788_000204|3300028788|Ga0302189_10011493_7	IMGVR_UViG_3300028788_000204|3300028788|Ga0302189_10011493	soil	5.19386	4.51931	141	metabolic	Polypeptide deformylase	annotate	annotate	Other	d__Bacteria;p__Verrucomicrobiota;c__Verrucomicrobiia;o__Verrucomicrobiales;f__Akkermansiaceae;g__JAPKDA01	1	1	Verrucomicrobiota	Verrucomicrobiia	soil	metabolic	Other	Polypeptide deformylase	soil-specific	0.953928	metabolic	annotate
IMGVR_UViG_3300028781_000015|3300028781|Ga0302223_10000068_55	IMGVR_UViG_3300028781_000015|3300028781|Ga0302223_10000068	soil	4.57791	17.185	0	regulatory	Putative DnaT-like ssDNA binding protein	annotate	annotate	Transcriptional regulation	d__Bacteria;p__Pseudomonadota;c__Gammaproteobacteria;o__Pseudomonadales;f__Moraxellaceae	1	1	Pseudomonadota	Gammaproteobacteria	soil	regulatory	Transcriptional regulation	Putative DnaT-like ssDNA binding protein	soil-specific	0.943014	regulatory	annotate
IMGVR_UViG_3300028789_000035|3300028789|Ga0302232_10004051_10	IMGVR_UViG_3300028789_000035|3300028789|Ga0302232_10004051	soil	6.97576	17.7169	1	regulatory	Phage neck terminator protein	annotate	annotate	Transcriptional regulation	d__Bacteria;p__Pseudomonadota;c__Gammaproteobacteria;o__Burkholderiales;f__Burkholderiaceae;g__Paraburkholderia	1	1	Pseudomonadota	Gammaproteobacteria	soil	regulatory	Transcriptional regulation	Phage neck terminator protein	soil-leaning	0.836827	regulatory	annotate
IMGVR_UViG_3300028792_000035|3300028792|Ga0307504_10000048_33	IMGVR_UViG_3300028792_000035|3300028792|Ga0307504_10000048	soil	13.0122	1.81913	122	regulatory	Transcription factor WhiB	annotate	annotate	Transcriptional regulation	d__Bacteria;p__Actinomycetota;c__Actinomycetes;o__Mycobacteriales;f__Mycobacteriaceae;g__Mycobacterium	1	0.9	Actinomycetota	Actinomycetes	soil	regulatory	Transcriptional regulation	Transcription factor WhiB	soil-specific	0.97278	regulatory	annotate
IMGVR_UViG_3300028792_000035|3300028792|Ga0307504_10000048_34	IMGVR_UViG_3300028792_000035|3300028792|Ga0307504_10000048	soil	13.099	2.15932	122	unclassified	Transcriptional regulation	L1	cluster	Transcriptional regulation	d__Bacteria;p__Actinomycetota;c__Actinomycetes;o__Mycobacteriales;f__Mycobacteriaceae;g__Mycobacterium	1	0.3	Actinomycetota	Actinomycetes	soil	unclassified	Transcriptional regulation	Transcriptional regulation	soil-specific	0.97278	unclassified	de-novo
IMGVR_UViG_3300028798_000013|3300028798|Ga0302222_10000288_1	IMGVR_UViG_3300028798_000013|3300028798|Ga0302222_10000288	soil	-2.73965	4.01676	2	metabolic	Acyltransferase domain	annotate	annotate	Lipid & fatty acid metabolism	NA	1	1	NA	NA	soil	metabolic	Lipid & fatty acid metabolism	Acyltransferase domain	soil-leaning	0.81367	metabolic	annotate
IMGVR_UViG_3300028798_000013|3300028798|Ga0302222_10000288_3	IMGVR_UViG_3300028798_000013|3300028798|Ga0302222_10000288	soil	18.2644	3.30202	32	physiological	toxin	annotate	annotate	Toxin-antitoxin systems	NA	1	1	NA	NA	soil	physiological	Toxin-antitoxin systems	toxin	gut-leaning	0.216173	physiological	annotate
IMGVR_UViG_3300028798_000013|3300028798|Ga0302222_10000288_4	IMGVR_UViG_3300028798_000013|3300028798|Ga0302222_10000288	soil	9.37747	-0.905425	120	physiological	HicB_like antitoxin of bacterial toxin-antitoxin system	annotate	annotate	Toxin-antitoxin systems	NA	1	1	NA	NA	soil	physiological	Toxin-antitoxin systems	HicB_like antitoxin of bacterial toxin-antitoxin system	gut-leaning	0.312621	physiological	annotate
IMGVR_UViG_3300028801_000013|3300028801|Ga0302226_10000175_60	IMGVR_UViG_3300028801_000013|3300028801|Ga0302226_10000175	soil	12.2471	10.6807	71	unclassified	DarB-like antirestriction	specific	embedding	Defense & anti-defense systems	NA	1	1	NA	NA	soil	unclassified	Defense & anti-defense systems	DarB-like antirestriction	soil-leaning	0.810746	unclassified	de-novo
IMGVR_UViG_3300028801_000157|3300028801|Ga0302226_10001375_1	IMGVR_UViG_3300028801_000157|3300028801|Ga0302226_10001375	soil	6.233	3.67211	157	regulatory	hupA; DNA-binding protein HU-alpha	annotate	annotate	Transcriptional regulation	d__Bacteria;p__Pseudomonadota;c__Gammaproteobacteria;o__Xanthomonadales;f__Rhodanobacteraceae;g__Rhodanobacter	0.6	0.7	Pseudomonadota	Gammaproteobacteria	soil	regulatory	Transcriptional regulation	hupA; DNA-binding protein HU-alpha	gut-leaning	0.297935	regulatory	annotate
IMGVR_UViG_3300028801_000157|3300028801|Ga0302226_10001375_6	IMGVR_UViG_3300028801_000157|3300028801|Ga0302226_10001375	soil	9.26642	-5.7263	96	regulatory	anti-repressor Ant	annotate	annotate	Transcriptional regulation	d__Bacteria;p__Pseudomonadota;c__Gammaproteobacteria;o__Xanthomonadales;f__Rhodanobacteraceae;g__Rhodanobacter	0.9	1	Pseudomonadota	Gammaproteobacteria	soil	regulatory	Transcriptional regulation	anti-repressor Ant	gut-leaning	0.244372	regulatory	annotate
IMGVR_UViG_3300028806_000090|3300028806|Ga0302221_10006889_6	IMGVR_UViG_3300028806_000090|3300028806|Ga0302221_10006889	soil	6.78331	17.6611	1	regulatory	Phage neck terminator protein	annotate	annotate	Transcriptional regulation	NA	1	0.9	NA	NA	soil	regulatory	Transcriptional regulation	Phage neck terminator protein	soil-leaning	0.836827	regulatory	annotate
IMGVR_UViG_3300028801_000017|3300028801|Ga0302226_10000268_17	IMGVR_UViG_3300028801_000017|3300028801|Ga0302226_10000268	soil	4.76626	-5.65164	11	unclassified	regulatory	category	embedding	Regulatory chaperones & coregulators	NA	1	0.9	NA	NA	soil	unclassified	Regulatory chaperones & coregulators	regulatory	soil-specific	0.911545	unclassified	de-novo
IMGVR_UViG_3300028803_000010|3300028803|Ga0307281_10000043_24	IMGVR_UViG_3300028803_000010|3300028803|Ga0307281_10000043	soil	7.52903	7.09614	125	unclassified	NA	unassigned	none	Transcriptional regulation	NA	0.9	0.7	NA	NA	soil	unclassified	Transcriptional regulation	NA	soil-specific	0.961836	unclassified	de-novo
IMGVR_UViG_3300028806_000133|3300028806|Ga0302221_10000534_18	IMGVR_UViG_3300028806_000133|3300028806|Ga0302221_10000534	soil	14.5252	9.25473	64	regulatory	groEL, HSPD1, HSP60, CPN60; chaperonin GroEL [EC:5.6.1.7]	annotate	annotate	Regulatory chaperones & coregulators	d__Archaea;p__Thermoproteota;c__Bathyarchaeia;o__Bathyarchaeales;f__Bathycorpusculaceae	1	1	Thermoproteota	Bathyarchaeia	soil	regulatory	Regulatory chaperones & coregulators	groEL, HSPD1, HSP60, CPN60; chaperonin GroEL [EC:5.6.1.7]	soil-leaning	0.832155	regulatory	annotate
IMGVR_UViG_3300028809_000074|3300028809|Ga0247824_10000308_3	IMGVR_UViG_3300028809_000074|3300028809|Ga0247824_10000308	soil	7.23189	-0.744478	81	unclassified	Carbohydrate metabolism	L1	cluster	Transcriptional regulation	NA	0.8	0.2	NA	NA	soil	unclassified	Transcriptional regulation	Carbohydrate metabolism	gut-leaning	0.316381	unclassified	de-novo
IMGVR_UViG_3300028809_000074|3300028809|Ga0247824_10000308_4	IMGVR_UViG_3300028809_000074|3300028809|Ga0247824_10000308	soil	17.9728	2.55004	62	unclassified	toxin	specific	cluster	Toxin-antitoxin systems	NA	0.6	0.2	NA	NA	soil	unclassified	Toxin-antitoxin systems	toxin	soil-leaning	0.680212	unclassified	de-novo
IMGVR_UViG_3300028808_000057|3300028808|Ga0302228_10005455_1	IMGVR_UViG_3300028808_000057|3300028808|Ga0302228_10005455	soil	-2.81451	4.11992	2	metabolic	Acyltransferase domain	annotate	annotate	Lipid & fatty acid metabolism	NA	0.9	0.7	NA	NA	soil	metabolic	Lipid & fatty acid metabolism	Acyltransferase domain	soil-leaning	0.81367	metabolic	annotate
IMGVR_UViG_3300028808_000057|3300028808|Ga0302228_10005455_13	IMGVR_UViG_3300028808_000057|3300028808|Ga0302228_10005455	soil	5.94202	8.24691	114	metabolic	Patatin-like phospholipase	annotate	annotate	Lipid & fatty acid metabolism	NA	1	1	NA	NA	soil	metabolic	Lipid & fatty acid metabolism	Patatin-like phospholipase	soil-specific	0.980096	metabolic	annotate
IMGVR_UViG_3300028801_000001|3300028801|Ga0302226_10000069_79	IMGVR_UViG_3300028801_000001|3300028801|Ga0302226_10000069	soil	9.17634	-7.0885	96	regulatory	anti-repressor Ant	annotate	annotate	Transcriptional regulation	d__Bacteria;p__Pseudomonadota;c__Gammaproteobacteria;o__Burkholderiales;f__Burkholderiaceae	0.6	1	Pseudomonadota	Gammaproteobacteria	soil	regulatory	Transcriptional regulation	anti-repressor Ant	gut-leaning	0.244372	regulatory	annotate
IMGVR_UViG_3300028801_000001|3300028801|Ga0302226_10000069_87	IMGVR_UViG_3300028801_000001|3300028801|Ga0302226_10000069	soil	6.77576	3.48166	156	metabolic	Acetyltransferase (GNAT) family	annotate	annotate	Other	d__Bacteria;p__Pseudomonadota;c__Gammaproteobacteria;o__Burkholderiales;f__Burkholderiaceae	1	1	Pseudomonadota	Gammaproteobacteria	soil	metabolic	Other	Acetyltransferase (GNAT) family	soil-specific	0.895628	metabolic	annotate
IMGVR_UViG_3300028808_000097|3300028808|Ga0302228_10002632_15	IMGVR_UViG_3300028808_000097|3300028808|Ga0302228_10002632	soil	7.21767	4.3287	159	unclassified	NA	unassigned	none	Signal transduction & two-component systems	d__Bacteria;p__Pseudomonadota;c__Gammaproteobacteria;o__Xanthomonadales;f__Rhodanobacteraceae;g__Rhodanobacter	1	0.5	Pseudomonadota	Gammaproteobacteria	soil	unclassified	Signal transduction & two-component systems	NA	soil-leaning	0.683734	unclassified	de-novo
IMGVR_UViG_3300028802_000007|3300028802|Ga0307503_10000029_74	IMGVR_UViG_3300028802_000007|3300028802|Ga0307503_10000029	soil	10.4976	7.57472	171	regulatory	RNA-binding protein	annotate	annotate	Transcriptional regulation	d__Bacteria;p__Actinomycetota;c__Actinomycetes;o__Actinomycetales;f__Bifidobacteriaceae	1	1	Actinomycetota	Actinomycetes	soil	regulatory	Transcriptional regulation	RNA-binding protein	soil-leaning	0.751001	regulatory	annotate
IMGVR_UViG_3300028802_000007|3300028802|Ga0307503_10000029_110	IMGVR_UViG_3300028802_000007|3300028802|Ga0307503_10000029	soil	5.10514	7.60832	82	metabolic	gmd, GMDS; GDPmannose 4,6-dehydratase [EC:4.2.1.47]	annotate	annotate	Carbohydrate metabolism	d__Bacteria;p__Actinomycetota;c__Actinomycetes;o__Actinomycetales;f__Bifidobacteriaceae	1	1	Actinomycetota	Actinomycetes	soil	metabolic	Carbohydrate metabolism	gmd, GMDS; GDPmannose 4,6-dehydratase [EC:4.2.1.47]	soil-specific	0.985269	metabolic	annotate
IMGVR_UViG_3300028802_000007|3300028802|Ga0307503_10000029_187	IMGVR_UViG_3300028802_000007|3300028802|Ga0307503_10000029	soil	10.7099	10.0223	112	regulatory	RNA-binding protein	annotate	annotate	Post-transcriptional / RNA-mediated regulation	d__Bacteria;p__Actinomycetota;c__Actinomycetes;o__Actinomycetales;f__Bifidobacteriaceae	1	1	Actinomycetota	Actinomycetes	soil	regulatory	Post-transcriptional / RNA-mediated regulation	RNA-binding protein	soil-leaning	0.744655	regulatory	annotate
IMGVR_UViG_3300028809_000202|3300028809|Ga0247824_10004103_1	IMGVR_UViG_3300028809_000202|3300028809|Ga0247824_10004103	soil	0.145717	9.0153	4	unclassified	NA	unassigned	none	Defense & anti-defense systems	d__Bacteria;p__Pseudomonadota;c__Gammaproteobacteria;o__Burkholderiales;f__Burkholderiaceae;g__Variovorax	0.7	0.2	Pseudomonadota	Gammaproteobacteria	soil	unclassified	Defense & anti-defense systems	NA	gut-specific	0.0784	unclassified	de-novo
IMGVR_UViG_3300028809_000337|3300028809|Ga0247824_10000006_77	IMGVR_UViG_3300028809_000337|3300028809|Ga0247824_10000006	soil	10.9509	2.23342	126	unclassified	transcriptional repressor	specific	embedding	Transcriptional regulation	d__Bacteria;p__Actinomycetota;c__Actinomycetes;o__Streptomycetales;f__Streptomycetaceae;g__Streptomyces	1	0.2	Actinomycetota	Actinomycetes	soil	unclassified	Transcriptional regulation	transcriptional repressor	soil-leaning	0.68886	unclassified	de-novo
IMGVR_UViG_3300028810_000012|3300028810|Ga0307294_10000082_5	IMGVR_UViG_3300028810_000012|3300028810|Ga0307294_10000082	soil	12.2978	14.3573	13	regulatory	repA; regulatory protein RepA	annotate	annotate	Transcriptional regulation	NA	1	0.8	NA	NA	soil	regulatory	Transcriptional regulation	repA; regulatory protein RepA	soil-specific	0.948442	regulatory	annotate
IMGVR_UViG_3300028810_000011|3300028810|Ga0307294_10000077_15	IMGVR_UViG_3300028810_000011|3300028810|Ga0307294_10000077	soil	9.16532	1.23264	130	regulatory	Bacterial dnaA protein helix-turn-helix	annotate	annotate	Transcriptional regulation	NA	1	0.8	NA	NA	soil	regulatory	Transcriptional regulation	Bacterial dnaA protein helix-turn-helix	soil-specific	0.95801	regulatory	annotate
IMGVR_UViG_3300028812_000064|3300028812|Ga0247825_10004203_1	IMGVR_UViG_3300028812_000064|3300028812|Ga0247825_10004203	soil	4.5315	17.8066	0	regulatory	Putative DnaT-like ssDNA binding protein	annotate	annotate	Transcriptional regulation	NA	1	1	NA	NA	soil	regulatory	Transcriptional regulation	Putative DnaT-like ssDNA binding protein	soil-specific	0.943014	regulatory	annotate
IMGVR_UViG_3300028813_000061|3300028813|Ga0302157_10018845_3	IMGVR_UViG_3300028813_000061|3300028813|Ga0302157_10018845	soil	9.60488	0.423553	129	regulatory	late transcriptional activator	annotate	annotate	Transcriptional regulation	d__Bacteria;p__Pseudomonadota;c__Alphaproteobacteria;o__Rhizobiales;f__Rhizobiaceae	0.9	0.9	Pseudomonadota	Alphaproteobacteria	soil	regulatory	Transcriptional regulation	late transcriptional activator	gut-leaning	0.305787	regulatory	annotate
IMGVR_UViG_3300028853_000170|3300028853|Ga0302203_1002961_15	IMGVR_UViG_3300028853_000170|3300028853|Ga0302203_1002961	soil	9.78634	0.388276	129	regulatory	late transcriptional activator	annotate	annotate	Transcriptional regulation	d__Bacteria;p__Pseudomonadota;c__Gammaproteobacteria;o__Methylococcales;f__Methylomonadaceae;g__JAGXGJ01	0.4	0.9	Pseudomonadota	Gammaproteobacteria	soil	regulatory	Transcriptional regulation	late transcriptional activator	gut-leaning	0.305787	regulatory	annotate
IMGVR_UViG_3300028812_000001|3300028812|Ga0247825_10000133_8	IMGVR_UViG_3300028812_000001|3300028812|Ga0247825_10000133	soil	10.0367	7.783	169	regulatory	repA; regulatory protein RepA	annotate	annotate	Transcriptional regulation	NA	1	1	NA	NA	soil	regulatory	Transcriptional regulation	repA; regulatory protein RepA	soil-specific	0.873589	regulatory	annotate
IMGVR_UViG_3300028853_000016|3300028853|Ga0302203_1000130_24	IMGVR_UViG_3300028853_000016|3300028853|Ga0302203_1000130	soil	8.19195	14.011	3	regulatory	DNA binding protein	annotate	annotate	Transcriptional regulation	d__Bacteria;p__Bacteroidota;c__Bacteroidia;o__Bacteroidales;f__Paludibacteraceae;g__Paludibacter	0.2	1	Bacteroidota	Bacteroidia	soil	regulatory	Transcriptional regulation	DNA binding protein	gut-leaning	0.168377	regulatory	annotate
IMGVR_UViG_3300028854_000011|3300028854|Ga0302268_1000016_58	IMGVR_UViG_3300028854_000011|3300028854|Ga0302268_1000016	soil	12.2318	-1.3754	40	regulatory	nusG; transcription termination/antitermination protein NusG	annotate	annotate	Other	NA	1	1	NA	NA	soil	regulatory	Other	nusG; transcription termination/antitermination protein NusG	soil-leaning	0.757542	regulatory	annotate
IMGVR_UViG_3300028854_000011|3300028854|Ga0302268_1000016_87	IMGVR_UViG_3300028854_000011|3300028854|Ga0302268_1000016	soil	5.2481	4.41221	141	metabolic	Polypeptide deformylase	annotate	annotate	Other	NA	1	1	NA	NA	soil	metabolic	Other	Polypeptide deformylase	soil-specific	0.953928	metabolic	annotate
IMGVR_UViG_3300028856_000005|3300028856|Ga0302295_1000005_2	IMGVR_UViG_3300028856_000005|3300028856|Ga0302295_1000005	soil	6.53586	9.46055	100	physiological	spoVK; stage V sporulation protein K	annotate	annotate	Cofactor & vitamin metabolism	NA	1	0.6	NA	NA	soil	physiological	Cofactor & vitamin metabolism	spoVK; stage V sporulation protein K	soil-leaning	0.789097	physiological	annotate
IMGVR_UViG_3300028856_000005|3300028856|Ga0302295_1000005_36	IMGVR_UViG_3300028856_000005|3300028856|Ga0302295_1000005	soil	10.1838	6.53297	171	physiological	CRISPR/Cas system associated	annotate	annotate	Transcriptional regulation	NA	1	0.2	NA	NA	soil	physiological	Transcriptional regulation	CRISPR/Cas system associated	soil-leaning	0.751001	physiological	annotate
IMGVR_UViG_3300028813_000003|3300028813|Ga0302157_10000610_63	IMGVR_UViG_3300028813_000003|3300028813|Ga0302157_10000610	soil	7.30333	17.7274	1	regulatory	Phage neck terminator protein	annotate	annotate	Transcriptional regulation	NA	1	1	NA	NA	soil	regulatory	Transcriptional regulation	Phage neck terminator protein	soil-leaning	0.836827	regulatory	annotate
IMGVR_UViG_3300028857_000015|3300028857|Ga0302289_1000154_41	IMGVR_UViG_3300028857_000015|3300028857|Ga0302289_1000154	soil	4.52864	17.1807	0	regulatory	Putative DnaT-like ssDNA binding protein	annotate	annotate	Transcriptional regulation	NA	0.9	1	NA	NA	soil	regulatory	Transcriptional regulation	Putative DnaT-like ssDNA binding protein	soil-specific	0.943014	regulatory	annotate
IMGVR_UViG_3300028858_000183|3300028858|Ga0302216_1000724_8	IMGVR_UViG_3300028858_000183|3300028858|Ga0302216_1000724	soil	14.6965	-3.91994	7	physiological	zot; zona occludens toxin	annotate	annotate	Toxin-antitoxin systems	d__Bacteria;p__Pseudomonadota;c__Gammaproteobacteria;o__Burkholderiales;f__Burkholderiaceae;g__Polaromonas	0.8	1	Pseudomonadota	Gammaproteobacteria	soil	physiological	Toxin-antitoxin systems	zot; zona occludens toxin	soil-leaning	0.753425	physiological	annotate
IMGVR_UViG_3300028859_000119|3300028859|Ga0302265_1002042_20	IMGVR_UViG_3300028859_000119|3300028859|Ga0302265_1002042	soil	-0.525092	3.36985	34	regulatory	late sigma transcription factor	annotate	annotate	Transcriptional regulation	NA	1	1	NA	NA	soil	regulatory	Transcriptional regulation	late sigma transcription factor	soil-specific	0.873494	regulatory	annotate
IMGVR_UViG_3300028858_000005|3300028858|Ga0302216_1000038_88	IMGVR_UViG_3300028858_000005|3300028858|Ga0302216_1000038	soil	-4.10113	-1.63482	10	physiological	CRISPR/Cas system associated	annotate	annotate	Defense & anti-defense systems	NA	1	1	NA	NA	soil	physiological	Defense & anti-defense systems	CRISPR/Cas system associated	soil-leaning	0.783718	physiological	annotate
IMGVR_UViG_3300028859_000057|3300028859|Ga0302265_1000581_17	IMGVR_UViG_3300028859_000057|3300028859|Ga0302265_1000581	soil	12.173	14.3949	13	regulatory	repA; regulatory protein RepA	annotate	annotate	Transcriptional regulation	NA	1	0.8	NA	NA	soil	regulatory	Transcriptional regulation	repA; regulatory protein RepA	soil-specific	0.948442	regulatory	annotate
IMGVR_UViG_3300028862_000230|3300028862|Ga0302296_1005609_3	IMGVR_UViG_3300028862_000230|3300028862|Ga0302296_1005609	soil	7.34826	13.1859	3	regulatory	DNA binding protein	annotate	annotate	Transcriptional regulation	d__Bacteria;p__Bacteroidota;c__Bacteroidia;o__Bacteroidales;f__Paludibacteraceae;g__Paludibacter	0.8	1	Bacteroidota	Bacteroidia	soil	regulatory	Transcriptional regulation	DNA binding protein	gut-leaning	0.168377	regulatory	annotate
IMGVR_UViG_3300028862_000044|3300028862|Ga0302296_1000276_7	IMGVR_UViG_3300028862_000044|3300028862|Ga0302296_1000276	soil	9.90756	7.85129	169	physiological	Virulence-associated protein E-like domain	annotate	annotate	Post-transcriptional / RNA-mediated regulation	d__Bacteria;p__Bacteroidota;c__Bacteroidia;o__Bacteroidales;f__Bacteroidaceae;g__Bacteroides	1	1	Bacteroidota	Bacteroidia	soil	physiological	Post-transcriptional / RNA-mediated regulation	Virulence-associated protein E-like domain	soil-specific	0.873589	physiological	annotate
IMGVR_UViG_3300028862_000044|3300028862|Ga0302296_1000276_56	IMGVR_UViG_3300028862_000044|3300028862|Ga0302296_1000276	soil	8.1049	1.04265	99	regulatory	transcriptional regulator	annotate	annotate	Transcriptional regulation	d__Bacteria;p__Bacteroidota;c__Bacteroidia;o__Bacteroidales;f__Bacteroidaceae;g__Bacteroides	0.7	1	Bacteroidota	Bacteroidia	soil	regulatory	Transcriptional regulation	transcriptional regulator	gut-leaning	0.164739	regulatory	annotate
IMGVR_UViG_3300028864_000344|3300028864|Ga0302215_10007399_8	IMGVR_UViG_3300028864_000344|3300028864|Ga0302215_10007399	soil	5.11836	5.95052	149	metabolic	GCH1, folE; GTP cyclohydrolase IA [EC:3.5.4.16]	annotate	annotate	Cofactor & vitamin metabolism	NA	1	1	NA	NA	soil	metabolic	Cofactor & vitamin metabolism	GCH1, folE; GTP cyclohydrolase IA [EC:3.5.4.16]	soil-leaning	0.784008	metabolic	annotate
IMGVR_UViG_3300028859_000016|3300028859|Ga0302265_1000028_106	IMGVR_UViG_3300028859_000016|3300028859|Ga0302265_1000028	soil	7.14635	17.5043	1	unclassified		specific	embedding	Transcriptional regulation	NA	1	0.9	NA	NA	soil	unclassified	Transcriptional regulation		soil-leaning	0.836827	unclassified	de-novo
IMGVR_UViG_3300028864_000083|3300028864|Ga0302215_10000564_12	IMGVR_UViG_3300028864_000083|3300028864|Ga0302215_10000564	soil	18.1568	3.6832	32	unclassified	HicA toxin of bacterial toxin-antitoxin,	specific	cluster	Toxin-antitoxin systems	d__Bacteria;p__Bacteroidota;c__Bacteroidia;o__Bacteroidales;f__Paludibacteraceae;g__Paludibacter	0.6	0.7	Bacteroidota	Bacteroidia	soil	unclassified	Toxin-antitoxin systems	HicA toxin of bacterial toxin-antitoxin,	gut-leaning	0.216173	unclassified	de-novo
IMGVR_UViG_3300028866_000223|3300028866|Ga0302278_10006048_9	IMGVR_UViG_3300028866_000223|3300028866|Ga0302278_10006048	soil	17.3605	2.50549	53	unclassified	RelE-like toxin	specific	embedding	Toxin-antitoxin systems	d__Bacteria;p__Acidobacteriota;c__Holophagae;o__Holophagales;f__Holophagaceae	1	1	Acidobacteriota	Holophagae	soil	unclassified	Toxin-antitoxin systems	RelE-like toxin	gut-leaning	0.305613	unclassified	de-novo
IMGVR_UViG_3300028865_000034|3300028865|Ga0302291_10001902_7	IMGVR_UViG_3300028865_000034|3300028865|Ga0302291_10001902	soil	-0.680581	3.09242	34	regulatory	sigma factor	annotate	annotate	Transcriptional regulation	d__Bacteria;p__Actinomycetota;c__Actinomycetes;o__Actinomycetales;f__Cellulomonadaceae	1	0.9	Actinomycetota	Actinomycetes	soil	regulatory	Transcriptional regulation	sigma factor	soil-specific	0.873494	regulatory	annotate
IMGVR_UViG_3300028873_000052|3300028873|Ga0302197_10000772_7	IMGVR_UViG_3300028873_000052|3300028873|Ga0302197_10000772	soil	10.545	7.70229	171	regulatory	chaperonin groEL	annotate	annotate	Defense & anti-defense systems	NA	0.6	1	NA	NA	soil	regulatory	Defense & anti-defense systems	chaperonin groEL	soil-leaning	0.751001	regulatory	annotate
IMGVR_UViG_3300028864_000013|3300028864|Ga0302215_10000003_9	IMGVR_UViG_3300028864_000013|3300028864|Ga0302215_10000003	soil	10.4391	11.6079	35	physiological	Thoeris anti-defense 2-like domain	annotate	annotate	Transcriptional regulation	d__Bacteria;p__Bacillota;c__Clostridia;o__Peptostreptococcales;f__Peptostreptococcaceae;g__Romboutsia	1	1	Bacillota	Clostridia	soil	physiological	Transcriptional regulation	Thoeris anti-defense 2-like domain	gut-specific	0.121622	physiological	annotate
IMGVR_UViG_3300028864_000013|3300028864|Ga0302215_10000003_18	IMGVR_UViG_3300028864_000013|3300028864|Ga0302215_10000003	soil	10.4448	7.257	171	regulatory	DNA binding protein	annotate	annotate	Transcriptional regulation	d__Bacteria;p__Bacillota;c__Clostridia;o__Peptostreptococcales;f__Peptostreptococcaceae;g__Romboutsia	0.9	0.9	Bacillota	Clostridia	soil	regulatory	Transcriptional regulation	DNA binding protein	soil-leaning	0.751001	regulatory	annotate
IMGVR_UViG_3300028864_000013|3300028864|Ga0302215_10000003_45	IMGVR_UViG_3300028864_000013|3300028864|Ga0302215_10000003	soil	17.7688	-9.02322	7	regulatory	Methyl-accepting chemotaxis protein (MCP) signalling domain	annotate	annotate	Other	d__Bacteria;p__Bacillota;c__Clostridia;o__Peptostreptococcales;f__Peptostreptococcaceae;g__Romboutsia	1	1	Bacillota	Clostridia	soil	regulatory	Other	Methyl-accepting chemotaxis protein (MCP) signalling domain	soil-leaning	0.753425	regulatory	annotate
IMGVR_UViG_3300028864_000013|3300028864|Ga0302215_10000003_127	IMGVR_UViG_3300028864_000013|3300028864|Ga0302215_10000003	soil	9.89267	-6.70539	96	regulatory	anti-repressor	annotate	annotate	Transcriptional regulation	d__Bacteria;p__Bacillota;c__Clostridia;o__Peptostreptococcales;f__Peptostreptococcaceae;g__Romboutsia	1	1	Bacillota	Clostridia	soil	regulatory	Transcriptional regulation	anti-repressor	gut-leaning	0.244372	regulatory	annotate
IMGVR_UViG_3300028864_000013|3300028864|Ga0302215_10000003_184	IMGVR_UViG_3300028864_000013|3300028864|Ga0302215_10000003	soil	10.0182	-6.13639	96	unclassified	Transcriptional regulation	L1	embedding	Transcriptional regulation	d__Bacteria;p__Bacillota;c__Clostridia;o__Peptostreptococcales;f__Peptostreptococcaceae;g__Romboutsia	0.8	0.9	Bacillota	Clostridia	soil	unclassified	Transcriptional regulation	Transcriptional regulation	gut-leaning	0.244372	unclassified	de-novo
IMGVR_UViG_3300028864_000013|3300028864|Ga0302215_10000003_193	IMGVR_UViG_3300028864_000013|3300028864|Ga0302215_10000003	soil	1.94087	13.7669	21	unclassified	NA	unassigned	none	Toxin-antitoxin systems	d__Bacteria;p__Bacillota;c__Clostridia;o__Peptostreptococcales;f__Peptostreptococcaceae;g__Romboutsia	0.3	0	Bacillota	Clostridia	soil	unclassified	Toxin-antitoxin systems	NA	gut-specific	0.129722	unclassified	de-novo
IMGVR_UViG_3300028864_000013|3300028864|Ga0302215_10000003_233	IMGVR_UViG_3300028864_000013|3300028864|Ga0302215_10000003	soil	13.3133	-6.52658	7	unclassified	Transcriptional regulation	L1	cluster	Transcriptional regulation	d__Bacteria;p__Bacillota;c__Clostridia;o__Peptostreptococcales;f__Peptostreptococcaceae;g__Romboutsia	1	1	Bacillota	Clostridia	soil	unclassified	Transcriptional regulation	Transcriptional regulation	soil-leaning	0.753425	unclassified	de-novo
IMGVR_UViG_3300028865_000006|3300028865|Ga0302291_10000019_32	IMGVR_UViG_3300028865_000006|3300028865|Ga0302291_10000019	soil	4.65907	-5.55046	11	regulatory	groES, HSPE1; chaperonin GroES	annotate	annotate	Regulatory chaperones & coregulators	NA	1	1	NA	NA	soil	regulatory	Regulatory chaperones & coregulators	groES, HSPE1; chaperonin GroES	soil-specific	0.911545	regulatory	annotate
IMGVR_UViG_3300028874_000044|3300028874|Ga0302155_10001588_29	IMGVR_UViG_3300028874_000044|3300028874|Ga0302155_10001588	soil	5.41481	-3.85109	48	physiological	Virulence-associated protein E-like domain	annotate	annotate	Virulence & host interaction	NA	0.8	1	NA	NA	soil	physiological	Virulence & host interaction	Virulence-associated protein E-like domain	soil-leaning	0.658416	physiological	annotate
IMGVR_UViG_3300028873_000311|3300028873|Ga0302197_10009800_9	IMGVR_UViG_3300028873_000311|3300028873|Ga0302197_10009800	soil	5.26508	4.5478	141	metabolic	Polypeptide deformylase	annotate	annotate	Other	d__Bacteria;p__Acidobacteriota;c__Terriglobia;o__Terriglobales;f__Acidobacteriaceae;g__Edaphobacter	1	1	Acidobacteriota	Terriglobia	soil	metabolic	Other	Polypeptide deformylase	soil-specific	0.953928	metabolic	annotate
IMGVR_UViG_3300028873_000007|3300028873|Ga0302197_10000491_21	IMGVR_UViG_3300028873_000007|3300028873|Ga0302197_10000491	soil	-0.114404	0.711133	31	unclassified	Transcriptional regulation	L1	embedding	Transcriptional regulation	d__Bacteria;p__Pseudomonadota;c__Gammaproteobacteria;o__Legionellales;f__Legionellaceae	1	1	Pseudomonadota	Gammaproteobacteria	soil	unclassified	Transcriptional regulation	Transcriptional regulation	soil-specific	0.964087	unclassified	de-novo
IMGVR_UViG_3300028873_000007|3300028873|Ga0302197_10000491_22	IMGVR_UViG_3300028873_000007|3300028873|Ga0302197_10000491	soil	13.9799	-0.462177	41	physiological	cspA; cold shock protein	annotate	annotate	Stress response & homeostasis	d__Bacteria;p__Pseudomonadota;c__Gammaproteobacteria;o__Legionellales;f__Legionellaceae	1	1	Pseudomonadota	Gammaproteobacteria	soil	physiological	Stress response & homeostasis	cspA; cold shock protein	soil-specific	0.860898	physiological	annotate
IMGVR_UViG_3300028879_000076|3300028879|Ga0302229_10008636_2	IMGVR_UViG_3300028879_000076|3300028879|Ga0302229_10008636	soil	-2.79801	4.06649	2	metabolic	Acyltransferase domain	annotate	annotate	Lipid & fatty acid metabolism	NA	0.9	1	NA	NA	soil	metabolic	Lipid & fatty acid metabolism	Acyltransferase domain	soil-leaning	0.81367	metabolic	annotate
IMGVR_UViG_3300028873_000056|3300028873|Ga0302197_10000877_14	IMGVR_UViG_3300028873_000056|3300028873|Ga0302197_10000877	soil	6.95546	17.4168	1	unclassified		specific	embedding	Transcriptional regulation	d__Bacteria;p__Pseudomonadota;c__Gammaproteobacteria;o__Burkholderiales;f__Chromobacteriaceae;g__Paludibacterium	1	0.8	Pseudomonadota	Gammaproteobacteria	soil	unclassified	Transcriptional regulation		soil-leaning	0.836827	unclassified	de-novo
IMGVR_UViG_3300028889_000054|3300028889|Ga0247827_10000897_20	IMGVR_UViG_3300028889_000054|3300028889|Ga0247827_10000897	soil	9.47743	4.4308	153	regulatory	MerR-like transcriptional regulator	annotate	annotate	Transcriptional regulation	d__Bacteria;p__Actinomycetota;c__Actinomycetes;o__Streptomycetales;f__Streptomycetaceae;g__Streptomyces	1	1	Actinomycetota	Actinomycetes	soil	regulatory	Transcriptional regulation	MerR-like transcriptional regulator	soil-leaning	0.725876	regulatory	annotate
IMGVR_UViG_3300028889_000429|3300028889|Ga0247827_10001413_7	IMGVR_UViG_3300028889_000429|3300028889|Ga0247827_10001413	soil	5.11182	7.38371	82	metabolic	gmd, GMDS; GDPmannose 4,6-dehydratase [EC:4.2.1.47]	annotate	annotate	Phosphorus metabolism	d__Bacteria;p__Actinomycetota;c__Actinomycetes;o__Mycobacteriales;f__Mycobacteriaceae	1	1	Actinomycetota	Actinomycetes	soil	metabolic	Phosphorus metabolism	gmd, GMDS; GDPmannose 4,6-dehydratase [EC:4.2.1.47]	soil-specific	0.985269	metabolic	annotate
IMGVR_UViG_3300028874_000019|3300028874|Ga0302155_10000253_63	IMGVR_UViG_3300028874_000019|3300028874|Ga0302155_10000253	soil	17.9651	2.45985	62	physiological	higB-1; toxin HigB-1	annotate	annotate	Toxin-antitoxin systems	d__Bacteria;p__Pseudomonadota;c__Gammaproteobacteria;o__Pseudomonadales;f__Pseudomonadaceae;g__Pseudomonas_E	0.8	1	Pseudomonadota	Gammaproteobacteria	soil	physiological	Toxin-antitoxin systems	higB-1; toxin HigB-1	soil-leaning	0.680212	physiological	annotate
IMGVR_UViG_3300028871_000013|3300028871|Ga0302230_10000100_1	IMGVR_UViG_3300028871_000013|3300028871|Ga0302230_10000100	soil	-2.72412	3.99786	2	metabolic	Acyltransferase domain	annotate	annotate	Lipid & fatty acid metabolism	d__Bacteria;p__Pseudomonadota;c__Gammaproteobacteria;o__Pseudomonadales;f__Pseudomonadaceae	1	1	Pseudomonadota	Gammaproteobacteria	soil	metabolic	Lipid & fatty acid metabolism	Acyltransferase domain	soil-leaning	0.81367	metabolic	annotate
IMGVR_UViG_3300028871_000013|3300028871|Ga0302230_10000100_3	IMGVR_UViG_3300028871_000013|3300028871|Ga0302230_10000100	soil	18.2341	3.30463	32	physiological	toxin	annotate	annotate	Toxin-antitoxin systems	d__Bacteria;p__Pseudomonadota;c__Gammaproteobacteria;o__Pseudomonadales;f__Pseudomonadaceae	1	1	Pseudomonadota	Gammaproteobacteria	soil	physiological	Toxin-antitoxin systems	toxin	gut-leaning	0.216173	physiological	annotate
IMGVR_UViG_3300028871_000013|3300028871|Ga0302230_10000100_4	IMGVR_UViG_3300028871_000013|3300028871|Ga0302230_10000100	soil	9.33626	-0.899132	120	physiological	HicB_like antitoxin of bacterial toxin-antitoxin system	annotate	annotate	Toxin-antitoxin systems	d__Bacteria;p__Pseudomonadota;c__Gammaproteobacteria;o__Pseudomonadales;f__Pseudomonadaceae	1	1	Pseudomonadota	Gammaproteobacteria	soil	physiological	Toxin-antitoxin systems	HicB_like antitoxin of bacterial toxin-antitoxin system	gut-leaning	0.312621	physiological	annotate
IMGVR_UViG_3300028873_000033|3300028873|Ga0302197_10000372_56	IMGVR_UViG_3300028873_000033|3300028873|Ga0302197_10000372	soil	8.11774	1.81988	150	unclassified	NA	unassigned	none	Amino acid metabolism	d__Bacteria;p__Pseudomonadota;c__Gammaproteobacteria;o__Burkholderiales;f__Burkholderiaceae	1	0.9	Pseudomonadota	Gammaproteobacteria	soil	unclassified	Amino acid metabolism	NA	soil-specific	0.992169	unclassified	de-novo
IMGVR_UViG_3300028874_000005|3300028874|Ga0302155_10000232_47	IMGVR_UViG_3300028874_000005|3300028874|Ga0302155_10000232	soil	7.20237	17.6502	1	regulatory	Phage neck terminator protein	annotate	annotate	Transcriptional regulation	NA	1	1	NA	NA	soil	regulatory	Transcriptional regulation	Phage neck terminator protein	soil-leaning	0.836827	regulatory	annotate
IMGVR_UViG_3300028909_000411|3300028909|Ga0302200_10005634_19	IMGVR_UViG_3300028909_000411|3300028909|Ga0302200_10005634	soil	3.4599	0.503462	135	regulatory	rghR; HTH-type transcriptional regulator, competence development regulator	annotate	annotate	Transcriptional regulation	d__Bacteria;p__Bacillota;c__Clostridia;o__Clostridiales;f__Clostridiaceae;g__Clostridium	0.6	0.5	Bacillota	Clostridia	soil	regulatory	Transcriptional regulation	rghR; HTH-type transcriptional regulator, competence development regulator	gut-leaning	0.223773	regulatory	annotate
IMGVR_UViG_3300028909_000045|3300028909|Ga0302200_10000562_17	IMGVR_UViG_3300028909_000045|3300028909|Ga0302200_10000562	soil	14.6128	9.33005	64	regulatory	groEL, HSPD1, HSP60, CPN60; chaperonin GroEL [EC:5.6.1.7]	annotate	annotate	Regulatory chaperones & coregulators	NA	1	1	NA	NA	soil	regulatory	Regulatory chaperones & coregulators	groEL, HSPD1, HSP60, CPN60; chaperonin GroEL [EC:5.6.1.7]	soil-leaning	0.832155	regulatory	annotate
IMGVR_UViG_3300029889_000008|3300029889|Ga0246001_1000565_19	IMGVR_UViG_3300029889_000008|3300029889|Ga0246001_1000565	soil	12.4716	-1.2158	40	unclassified	rfaH; transcriptional antiterminator RfaH	specific	embedding	Other	NA	0.8	0	NA	NA	soil	unclassified	Other	rfaH; transcriptional antiterminator RfaH	soil-leaning	0.757542	unclassified	de-novo
IMGVR_UViG_3300029817_000168|3300029817|Ga0247275_1003118_9	IMGVR_UViG_3300029817_000168|3300029817|Ga0247275_1003118	soil	-4.06795	-1.60646	10	unclassified	CRISPR/Cas system associated	specific	embedding	Defense & anti-defense systems	NA	1	1	NA	NA	soil	unclassified	Defense & anti-defense systems	CRISPR/Cas system associated	soil-leaning	0.783718	unclassified	de-novo
IMGVR_UViG_3300029817_000006|3300029817|Ga0247275_1000513_9	IMGVR_UViG_3300029817_000006|3300029817|Ga0247275_1000513	soil	-0.158105	0.654303	31	unclassified	Transcriptional regulation	L1	cluster	Transcriptional regulation	d__Bacteria;p__Planctomycetota;c__Planctomycetia;o__Pirellulales;f__UBA1268	1	0.5	Planctomycetota	Planctomycetia	soil	unclassified	Transcriptional regulation	Transcriptional regulation	soil-specific	0.964087	unclassified	de-novo
IMGVR_UViG_3300029889_000004|3300029889|Ga0246001_1000178_18	IMGVR_UViG_3300029889_000004|3300029889|Ga0246001_1000178	soil	4.86049	-1.86226	58	metabolic	S-adenosylmethionine decarboxylase	annotate	annotate	Other	NA	1	1	NA	NA	soil	metabolic	Other	S-adenosylmethionine decarboxylase	soil-leaning	0.684211	metabolic	annotate
IMGVR_UViG_3300028882_000006|3300028882|Ga0302154_10000079_18	IMGVR_UViG_3300028882_000006|3300028882|Ga0302154_10000079	soil	10.5513	6.65052	171	physiological	Ulx-like anti-restriction	annotate	annotate	Transcriptional regulation	NA	1	0.9	NA	NA	soil	physiological	Transcriptional regulation	Ulx-like anti-restriction	soil-leaning	0.751001	physiological	annotate
IMGVR_UViG_3300028882_000006|3300028882|Ga0302154_10000079_44	IMGVR_UViG_3300028882_000006|3300028882|Ga0302154_10000079	soil	5.40761	4.47221	141	metabolic	Polypeptide deformylase	annotate	annotate	Other	NA	1	1	NA	NA	soil	metabolic	Other	Polypeptide deformylase	soil-specific	0.953928	metabolic	annotate
IMGVR_UViG_3300028909_000003|3300028909|Ga0302200_10000160_20	IMGVR_UViG_3300028909_000003|3300028909|Ga0302200_10000160	soil	10.7681	1.95684	126	unclassified	NA	unassigned	none	Transcriptional regulation	d__Bacteria;p__Bacteroidota;c__Bacteroidia;o__Sphingobacteriales;f__Sphingobacteriaceae	0.9	0.9	Bacteroidota	Bacteroidia	soil	unclassified	Transcriptional regulation	NA	soil-leaning	0.68886	unclassified	de-novo
IMGVR_UViG_3300028909_000003|3300028909|Ga0302200_10000160_78	IMGVR_UViG_3300028909_000003|3300028909|Ga0302200_10000160	soil	4.12352	-4.96504	11	regulatory	groES, HSPE1; chaperonin GroES	annotate	annotate	Regulatory chaperones & coregulators	d__Bacteria;p__Bacteroidota;c__Bacteroidia;o__Sphingobacteriales;f__Sphingobacteriaceae	1	1	Bacteroidota	Bacteroidia	soil	regulatory	Regulatory chaperones & coregulators	groES, HSPE1; chaperonin GroES	soil-specific	0.911545	regulatory	annotate
IMGVR_UViG_3300029956_000069|3300029956|Ga0302150_10001878_1	IMGVR_UViG_3300029956_000069|3300029956|Ga0302150_10001878	soil	12.1246	13.8444	13	regulatory	repA; regulatory protein RepA	annotate	annotate	Transcriptional regulation	NA	0.9	1	NA	NA	soil	regulatory	Transcriptional regulation	repA; regulatory protein RepA	soil-specific	0.948442	regulatory	annotate
IMGVR_UViG_3300028909_000024|3300028909|Ga0302200_10000204_40	IMGVR_UViG_3300028909_000024|3300028909|Ga0302200_10000204	soil	11.9601	1.4994	121	regulatory	gcrA; GcrA cell cycle regulator	annotate	annotate	Transcriptional regulation	NA	1	1	NA	NA	soil	regulatory	Transcriptional regulation	gcrA; GcrA cell cycle regulator	soil-specific	0.993092	regulatory	annotate
IMGVR_UViG_3300029980_000084|3300029980|Ga0302298_10001344_3	IMGVR_UViG_3300029980_000084|3300029980|Ga0302298_10001344	soil	6.75615	17.6254	1	unclassified	Phage neck terminator protein	specific	embedding	Transcriptional regulation	NA	0.8	0.6	NA	NA	soil	unclassified	Transcriptional regulation	Phage neck terminator protein	soil-leaning	0.836827	unclassified	de-novo
IMGVR_UViG_3300029980_000008|3300029980|Ga0302298_10000063_28	IMGVR_UViG_3300029980_000008|3300029980|Ga0302298_10000063	soil	4.43396	0.965748	115	unclassified	transcriptional repressor	specific	embedding	Transcriptional regulation	NA	0.7	0.2	NA	NA	soil	unclassified	Transcriptional regulation	transcriptional repressor	soil-specific	0.850946	unclassified	de-novo
IMGVR_UViG_3300029919_000007|3300029919|Ga0302141_1000055_30	IMGVR_UViG_3300029919_000007|3300029919|Ga0302141_1000055	soil	5.30466	4.47018	141	metabolic	Polypeptide deformylase	annotate	annotate	Other	NA	1	1	NA	NA	soil	metabolic	Other	Polypeptide deformylase	soil-specific	0.953928	metabolic	annotate
IMGVR_UViG_3300029981_000039|3300029981|Ga0302293_10000225_15	IMGVR_UViG_3300029981_000039|3300029981|Ga0302293_10000225	soil	7.77065	13.5534	3	regulatory	DNA binding protein	annotate	annotate	Transcriptional regulation	d__Bacteria;p__Bacteroidota;c__Bacteroidia;o__Bacteroidales;f__Bacteroidaceae	0.2	1	Bacteroidota	Bacteroidia	soil	regulatory	Transcriptional regulation	DNA binding protein	gut-leaning	0.168377	regulatory	annotate
IMGVR_UViG_3300029981_000120|3300029981|Ga0302293_10001841_23	IMGVR_UViG_3300029981_000120|3300029981|Ga0302293_10001841	soil	9.34623	1.34347	130	unclassified	Bacterial dnaA protein helix-turn-helix	specific	embedding	Transcriptional regulation	d__Bacteria;p__Pseudomonadota;c__Alphaproteobacteria;o__Rhizobiales;f__Xanthobacteraceae	1	0.9	Pseudomonadota	Alphaproteobacteria	soil	unclassified	Transcriptional regulation	Bacterial dnaA protein helix-turn-helix	soil-specific	0.95801	unclassified	de-novo
IMGVR_UViG_3300028909_000033|3300028909|Ga0302200_10000315_60	IMGVR_UViG_3300028909_000033|3300028909|Ga0302200_10000315	soil	5.89466	8.2725	114	metabolic	Patatin-like phospholipase	annotate	annotate	Lipid & fatty acid metabolism	d__Bacteria;p__Pseudomonadota;c__Gammaproteobacteria;o__Burkholderiales;f__Burkholderiaceae;g__Burkholderia	1	1	Pseudomonadota	Gammaproteobacteria	soil	metabolic	Lipid & fatty acid metabolism	Patatin-like phospholipase	soil-specific	0.980096	metabolic	annotate
IMGVR_UViG_3300029981_000300|3300029981|Ga0302293_10000846_2	IMGVR_UViG_3300029981_000300|3300029981|Ga0302293_10000846	soil	6.47526	4.207	159	metabolic	rpiB; ribose 5-phosphate isomerase B [EC:5.3.1.6]	annotate	annotate	Amino acid metabolism	d__Bacteria;p__Bacteroidota;c__Bacteroidia;o__Bacteroidales;f__Prolixibacteraceae;g__Aquipluma	0.4	0.9	Bacteroidota	Bacteroidia	soil	metabolic	Amino acid metabolism	rpiB; ribose 5-phosphate isomerase B [EC:5.3.1.6]	soil-leaning	0.683734	metabolic	annotate
IMGVR_UViG_3300029981_000035|3300029981|Ga0302293_10000199_33	IMGVR_UViG_3300029981_000035|3300029981|Ga0302293_10000199	soil	7.25992	17.6362	1	regulatory	Phage neck terminator protein	annotate	annotate	Transcriptional regulation	NA	0.6	1	NA	NA	soil	regulatory	Transcriptional regulation	Phage neck terminator protein	soil-leaning	0.836827	regulatory	annotate
IMGVR_UViG_3300029982_000448|3300029982|Ga0302277_1000515_19	IMGVR_UViG_3300029982_000448|3300029982|Ga0302277_1000515	soil	6.00809	8.18169	114	metabolic	Lipase (class 3)	annotate	annotate	Lipid & fatty acid metabolism	d__Bacteria;p__Verrucomicrobiota;c__Verrucomicrobiia;o__Limisphaerales;f__UBA11358;g__UBA11358	1	1	Verrucomicrobiota	Verrucomicrobiia	soil	metabolic	Lipid & fatty acid metabolism	Lipase (class 3)	soil-specific	0.980096	metabolic	annotate
IMGVR_UViG_3300029983_000275|3300029983|Ga0302284_1000253_3	IMGVR_UViG_3300029983_000275|3300029983|Ga0302284_1000253	soil	10.3993	6.92737	171	regulatory	regulator of chromosome condensation	annotate	annotate	Transcriptional regulation	NA	0.9	0.8	NA	NA	soil	regulatory	Transcriptional regulation	regulator of chromosome condensation	soil-leaning	0.751001	regulatory	annotate
IMGVR_UViG_3300029983_000108|3300029983|Ga0302284_1000455_4	IMGVR_UViG_3300029983_000108|3300029983|Ga0302284_1000455	soil	14.4047	9.1721	64	regulatory	groEL, HSPD1, HSP60, CPN60; chaperonin GroEL [EC:5.6.1.7]	annotate	annotate	Regulatory chaperones & coregulators	d__Bacteria;p__Bacteroidota;c__Bacteroidia;o__Flavobacteriales;f__BACL11	1	1	Bacteroidota	Bacteroidia	soil	regulatory	Regulatory chaperones & coregulators	groEL, HSPD1, HSP60, CPN60; chaperonin GroEL [EC:5.6.1.7]	soil-leaning	0.832155	regulatory	annotate
IMGVR_UViG_3300029983_000175|3300029983|Ga0302284_1001393_8	IMGVR_UViG_3300029983_000175|3300029983|Ga0302284_1001393	soil	3.39349	-0.310975	135	metabolic	alaA; alanine-synthesizing transaminase [EC:2.6.1.66] [EC:2.6.1.2]; K10907; aminotransferase [EC:2.6.1.-]	annotate	annotate	Transcriptional regulation	NA	0.8	0.8	NA	NA	soil	metabolic	Transcriptional regulation	alaA; alanine-synthesizing transaminase [EC:2.6.1.66] [EC:2.6.1.2]; K10907; aminotransferase [EC:2.6.1.-]	gut-leaning	0.223773	metabolic	annotate
IMGVR_UViG_3300029983_000335|3300029983|Ga0302284_1001328_9	IMGVR_UViG_3300029983_000335|3300029983|Ga0302284_1001328	soil	4.47241	4.12471	133	physiological	PemK-like, MazF-like toxin of type II toxin-antitoxin system	annotate	annotate	Toxin-antitoxin systems	d__Bacteria;p__Bacillota;c__Clostridia;o__Lachnospirales;f__Lachnospiraceae	0.9	0.9	Bacillota	Clostridia	soil	physiological	Toxin-antitoxin systems	PemK-like, MazF-like toxin of type II toxin-antitoxin system	gut-specific	0.124918	physiological	annotate
IMGVR_UViG_3300029983_000084|3300029983|Ga0302284_1000265_21	IMGVR_UViG_3300029983_000084|3300029983|Ga0302284_1000265	soil	5.80747	5.99446	166	metabolic	deoC, DERA; deoxyribose-phosphate aldolase [EC:4.1.2.4]	annotate	annotate	Carbohydrate metabolism	NA	0.6	0.7	NA	NA	soil	metabolic	Carbohydrate metabolism	deoC, DERA; deoxyribose-phosphate aldolase [EC:4.1.2.4]	soil-leaning	0.825806	metabolic	annotate
IMGVR_UViG_3300029983_000036|3300029983|Ga0302284_1000093_42	IMGVR_UViG_3300029983_000036|3300029983|Ga0302284_1000093	soil	9.26072	1.29601	130	unclassified	Transcriptional regulation	L1	embedding	Transcriptional regulation	d__Bacteria;p__Bacteroidota;c__Bacteroidia;o__Bacteroidales;f__Bacteroidaceae	0.5	0.1	Bacteroidota	Bacteroidia	soil	unclassified	Transcriptional regulation	Transcriptional regulation	soil-specific	0.95801	unclassified	de-novo
IMGVR_UViG_3300029985_000096|3300029985|Ga0302280_1000443_34	IMGVR_UViG_3300029985_000096|3300029985|Ga0302280_1000443	soil	9.30185	-1.03212	120	unclassified	Toxin-antitoxin systems	L1	cluster	Toxin-antitoxin systems	NA	0.9	0.9	NA	NA	soil	unclassified	Toxin-antitoxin systems	Toxin-antitoxin systems	gut-leaning	0.312621	unclassified	de-novo
IMGVR_UViG_3300029985_000372|3300029985|Ga0302280_1007603_6	IMGVR_UViG_3300029985_000372|3300029985|Ga0302280_1007603	soil	14.3565	9.12887	64	regulatory	groEL, HSPD1, HSP60, CPN60; chaperonin GroEL [EC:5.6.1.7]	annotate	annotate	Regulatory chaperones & coregulators	d__Bacteria;p__Bacteroidota;c__Bacteroidia;o__Flavobacteriales;f__Flavobacteriaceae;g__Winogradskyella	1	1	Bacteroidota	Bacteroidia	soil	regulatory	Regulatory chaperones & coregulators	groEL, HSPD1, HSP60, CPN60; chaperonin GroEL [EC:5.6.1.7]	soil-leaning	0.832155	regulatory	annotate
IMGVR_UViG_3300029985_000670|3300029985|Ga0302280_1010069_4	IMGVR_UViG_3300029985_000670|3300029985|Ga0302280_1010069	soil	14.3231	9.0991	64	regulatory	groEL, HSPD1, HSP60, CPN60; chaperonin GroEL [EC:5.6.1.7]	annotate	annotate	Regulatory chaperones & coregulators	NA	1	1	NA	NA	soil	regulatory	Regulatory chaperones & coregulators	groEL, HSPD1, HSP60, CPN60; chaperonin GroEL [EC:5.6.1.7]	soil-leaning	0.832155	regulatory	annotate
IMGVR_UViG_3300029983_000009|3300029983|Ga0302284_1000006_287	IMGVR_UViG_3300029983_000009|3300029983|Ga0302284_1000006	soil	14.1922	-0.323405	41	unclassified	cspA; cold shock protein	specific	cluster	Stress response & homeostasis	NA	1	0.3	NA	NA	soil	unclassified	Stress response & homeostasis	cspA; cold shock protein	soil-specific	0.860898	unclassified	de-novo
IMGVR_UViG_3300029983_000009|3300029983|Ga0302284_1000006_378	IMGVR_UViG_3300029983_000009|3300029983|Ga0302284_1000006	soil	10.6964	10.1228	112	unclassified	metabolic	category	embedding	Amino acid metabolism	NA	0.8	0	NA	NA	soil	unclassified	Amino acid metabolism	metabolic	soil-leaning	0.744655	unclassified	de-novo
IMGVR_UViG_3300029982_000015|3300029982|Ga0302277_1000047_29	IMGVR_UViG_3300029982_000015|3300029982|Ga0302277_1000047	soil	6.42776	-1.8424	60	metabolic	gpmB; 2,3-bisphosphoglycerate-dependent phosphoglycerate mutase [EC:5.4.2.11]	annotate	annotate	Carbohydrate metabolism	NA	0.8	1	NA	NA	soil	metabolic	Carbohydrate metabolism	gpmB; 2,3-bisphosphoglycerate-dependent phosphoglycerate mutase [EC:5.4.2.11]	soil-specific	0.945787	metabolic	annotate
IMGVR_UViG_3300029982_000015|3300029982|Ga0302277_1000047_134	IMGVR_UViG_3300029982_000015|3300029982|Ga0302277_1000047	soil	6.35951	3.50971	156	metabolic	Acetyltransferase (GNAT) family	annotate	annotate	Other	NA	1	1	NA	NA	soil	metabolic	Other	Acetyltransferase (GNAT) family	soil-specific	0.895628	metabolic	annotate
IMGVR_UViG_3300029985_000681|3300029985|Ga0302280_1001950_5	IMGVR_UViG_3300029985_000681|3300029985|Ga0302280_1001950	soil	-1.87617	7.03938	15	regulatory	DNA binding protein	annotate	annotate	Transcriptional regulation	NA	1	1	NA	NA	soil	regulatory	Transcriptional regulation	DNA binding protein	soil-leaning	0.676354	regulatory	annotate
IMGVR_UViG_3300029986_000043|3300029986|Ga0302188_10000423_56	IMGVR_UViG_3300029986_000043|3300029986|Ga0302188_10000423	soil	5.39959	-3.8198	48	physiological	Virulence-associated protein E-like domain	annotate	annotate	Virulence & host interaction	NA	1	1	NA	NA	soil	physiological	Virulence & host interaction	Virulence-associated protein E-like domain	soil-leaning	0.658416	physiological	annotate
IMGVR_UViG_3300029985_000021|3300029985|Ga0302280_1000041_14	IMGVR_UViG_3300029985_000021|3300029985|Ga0302280_1000041	soil	14.5254	4.49875	23	physiological	Anti-CBASS protein Acb1	annotate	annotate	Defense & anti-defense systems	d__Bacteria;p__Pseudomonadota;c__Gammaproteobacteria;o__Burkholderiales;f__Burkholderiaceae	1	1	Pseudomonadota	Gammaproteobacteria	soil	physiological	Defense & anti-defense systems	Anti-CBASS protein Acb1	soil-specific	0.981544	physiological	annotate
IMGVR_UViG_3300029985_000021|3300029985|Ga0302280_1000041_26	IMGVR_UViG_3300029985_000021|3300029985|Ga0302280_1000041	soil	5.20138	5.40144	149	metabolic	GCH1, folE; GTP cyclohydrolase IA [EC:3.5.4.16]	annotate	annotate	Cofactor & vitamin metabolism	d__Bacteria;p__Pseudomonadota;c__Gammaproteobacteria;o__Burkholderiales;f__Burkholderiaceae	0.8	1	Pseudomonadota	Gammaproteobacteria	soil	metabolic	Cofactor & vitamin metabolism	GCH1, folE; GTP cyclohydrolase IA [EC:3.5.4.16]	soil-leaning	0.784008	metabolic	annotate
IMGVR_UViG_3300029985_000021|3300029985|Ga0302280_1000041_44	IMGVR_UViG_3300029985_000021|3300029985|Ga0302280_1000041	soil	16.2099	10.8582	50	regulatory	DNA binding protein	annotate	annotate	Transcriptional regulation	d__Bacteria;p__Pseudomonadota;c__Gammaproteobacteria;o__Burkholderiales;f__Burkholderiaceae	0.9	1	Pseudomonadota	Gammaproteobacteria	soil	regulatory	Transcriptional regulation	DNA binding protein	soil-leaning	0.736961	regulatory	annotate
IMGVR_UViG_3300029985_000021|3300029985|Ga0302280_1000041_142	IMGVR_UViG_3300029985_000021|3300029985|Ga0302280_1000041	soil	6.95356	-2.45157	67	metabolic	phoH, phoL; phosphate starvation-inducible protein PhoH and related proteins	annotate	annotate	Phosphorus metabolism	d__Bacteria;p__Pseudomonadota;c__Gammaproteobacteria;o__Burkholderiales;f__Burkholderiaceae	1	1	Pseudomonadota	Gammaproteobacteria	soil	metabolic	Phosphorus metabolism	phoH, phoL; phosphate starvation-inducible protein PhoH and related proteins	soil-leaning	0.709091	metabolic	annotate
IMGVR_UViG_3300029985_000021|3300029985|Ga0302280_1000041_152	IMGVR_UViG_3300029985_000021|3300029985|Ga0302280_1000041	soil	-0.600529	3.3043	34	regulatory	sigma factor for late transcription	annotate	annotate	Transcriptional regulation	d__Bacteria;p__Pseudomonadota;c__Gammaproteobacteria;o__Burkholderiales;f__Burkholderiaceae	0.9	1	Pseudomonadota	Gammaproteobacteria	soil	regulatory	Transcriptional regulation	sigma factor for late transcription	soil-specific	0.873494	regulatory	annotate
IMGVR_UViG_3300029988_000010|3300029988|Ga0302190_10000063_12	IMGVR_UViG_3300029988_000010|3300029988|Ga0302190_10000063	soil	6.02582	8.18111	114	metabolic	Lipase (class 3)	annotate	annotate	Lipid & fatty acid metabolism	NA	1	1	NA	NA	soil	metabolic	Lipid & fatty acid metabolism	Lipase (class 3)	soil-specific	0.980096	metabolic	annotate
IMGVR_UViG_3300029988_000010|3300029988|Ga0302190_10000063_47	IMGVR_UViG_3300029988_000010|3300029988|Ga0302190_10000063	soil	12.3912	-1.06931	40	regulatory	rfaH; transcriptional antiterminator RfaH	annotate	annotate	Other	NA	1	0.9	NA	NA	soil	regulatory	Other	rfaH; transcriptional antiterminator RfaH	soil-leaning	0.757542	regulatory	annotate
IMGVR_UViG_3300029986_000021|3300029986|Ga0302188_10000137_18	IMGVR_UViG_3300029986_000021|3300029986|Ga0302188_10000137	soil	7.26322	17.4523	1	unclassified		specific	embedding	Transcriptional regulation	NA	1	0.3	NA	NA	soil	unclassified	Transcriptional regulation		soil-leaning	0.836827	unclassified	de-novo
IMGVR_UViG_3300029986_000021|3300029986|Ga0302188_10000137_61	IMGVR_UViG_3300029986_000021|3300029986|Ga0302188_10000137	soil	5.88431	5.95809	166	metabolic	badH; 2-hydroxycyclohexanecarboxyl-CoA dehydrogenase [EC:1.1.1.-]	annotate	annotate	Carbohydrate metabolism	NA	1	1	NA	NA	soil	metabolic	Carbohydrate metabolism	badH; 2-hydroxycyclohexanecarboxyl-CoA dehydrogenase [EC:1.1.1.-]	soil-leaning	0.825806	metabolic	annotate
IMGVR_UViG_3300029986_000440|3300029986|Ga0302188_10000968_4	IMGVR_UViG_3300029986_000440|3300029986|Ga0302188_10000968	soil	13.1947	-9.89284	20	regulatory	GapR-like, DNA-binding domain	annotate	annotate	Transcriptional regulation	d__Bacteria;p__Bacillota;c__Bacilli;o__RFN20;f__CAG-826	1	1	Bacillota	Bacilli	soil	regulatory	Transcriptional regulation	GapR-like, DNA-binding domain	soil-specific	0.94433	regulatory	annotate
IMGVR_UViG_3300029986_000440|3300029986|Ga0302188_10000968_34	IMGVR_UViG_3300029986_000440|3300029986|Ga0302188_10000968	soil	7.57296	4.74783	137	metabolic	SIS domain	annotate	annotate	Other	d__Bacteria;p__Bacillota;c__Bacilli;o__RFN20;f__CAG-826	1	1	Bacillota	Bacilli	soil	metabolic	Other	SIS domain	soil-specific	0.937984	metabolic	annotate
IMGVR_UViG_3300029992_000001|3300029992|Ga0302276_10000253_47	IMGVR_UViG_3300029992_000001|3300029992|Ga0302276_10000253	soil	6.10344	1.63117	109	unclassified	Transcriptional regulation	L1	embedding	Transcriptional regulation	NA	1	1	NA	NA	soil	unclassified	Transcriptional regulation	Transcriptional regulation	soil-leaning	0.688329	unclassified	de-novo
IMGVR_UViG_3300029995_000032|3300029995|Ga0302210_10000177_28	IMGVR_UViG_3300029995_000032|3300029995|Ga0302210_10000177	soil	16.3104	10.9349	50	metabolic	bfr; bacterioferritin [EC:1.16.3.1]	annotate	annotate	Transcriptional regulation	NA	0.8	0.7	NA	NA	soil	metabolic	Transcriptional regulation	bfr; bacterioferritin [EC:1.16.3.1]	soil-leaning	0.736961	metabolic	annotate
IMGVR_UViG_3300029998_000038|3300029998|Ga0302271_10000194_73	IMGVR_UViG_3300029998_000038|3300029998|Ga0302271_10000194	soil	9.79681	1.56063	130	regulatory	transcriptional regulator	annotate	annotate	Transcriptional regulation	d__Bacteria;p__Bacteroidota;c__Bacteroidia;o__Bacteroidales;f__Paludibacteraceae;g__Paludibacter	0.5	1	Bacteroidota	Bacteroidia	soil	regulatory	Transcriptional regulation	transcriptional regulator	soil-specific	0.95801	regulatory	annotate
IMGVR_UViG_3300029998_000037|3300029998|Ga0302271_10000191_1	IMGVR_UViG_3300029998_000037|3300029998|Ga0302271_10000191	soil	10.2448	6.9562	171	regulatory	RCC1; regulator of chromosome condensation	annotate	annotate	Transcriptional regulation	d__Bacteria;p__Bacteroidota;c__Bacteroidia;o__Bacteroidales;f__Prolixibacteraceae;g__CAINVV01	1	0.4	Bacteroidota	Bacteroidia	soil	regulatory	Transcriptional regulation	RCC1; regulator of chromosome condensation	soil-leaning	0.751001	regulatory	annotate
IMGVR_UViG_3300029998_000037|3300029998|Ga0302271_10000191_24	IMGVR_UViG_3300029998_000037|3300029998|Ga0302271_10000191	soil	12.7545	2.07824	122	unclassified	NA	unassigned	none	Regulatory chaperones & coregulators	d__Bacteria;p__Bacteroidota;c__Bacteroidia;o__Bacteroidales;f__Prolixibacteraceae;g__CAINVV01	1	0.5	Bacteroidota	Bacteroidia	soil	unclassified	Regulatory chaperones & coregulators	NA	soil-specific	0.97278	unclassified	de-novo
IMGVR_UViG_3300029998_000037|3300029998|Ga0302271_10000191_45	IMGVR_UViG_3300029998_000037|3300029998|Ga0302271_10000191	soil	14.0905	-0.398116	41	physiological	cspA; cold shock protein	annotate	annotate	Stress response & homeostasis	d__Bacteria;p__Bacteroidota;c__Bacteroidia;o__Bacteroidales;f__Prolixibacteraceae;g__CAINVV01	1	0.4	Bacteroidota	Bacteroidia	soil	physiological	Stress response & homeostasis	cspA; cold shock protein	soil-specific	0.860898	physiological	annotate
IMGVR_UViG_3300029995_000007|3300029995|Ga0302210_10000025_16	IMGVR_UViG_3300029995_000007|3300029995|Ga0302210_10000025	soil	6.31323	6.73709	124	unclassified	nrdG; anaerobic ribonucleoside-triphosphate reductase activating protein [EC:1.97.1.4]	specific	cluster	Other	d__Bacteria;p__Bacteroidota;c__Bacteroidia;o__Bacteroidales;f__Bacteroidaceae;g__Bacteroides	0.2	1	Bacteroidota	Bacteroidia	soil	unclassified	Other	nrdG; anaerobic ribonucleoside-triphosphate reductase activating protein [EC:1.97.1.4]	gut-leaning	0.209845	unclassified	de-novo
IMGVR_UViG_3300029998_000023|3300029998|Ga0302271_10000056_69	IMGVR_UViG_3300029998_000023|3300029998|Ga0302271_10000056	soil	12.2904	-1.38681	40	regulatory	nusG; transcription termination/antitermination protein NusG	annotate	annotate	Cofactor & vitamin metabolism	d__Archaea;p__Methanobacteriota;c__Methanobacteria;o__Methanobacteriales;f__Methanobacteriaceae	1	1	Methanobacteriota	Methanobacteria	soil	regulatory	Cofactor & vitamin metabolism	nusG; transcription termination/antitermination protein NusG	soil-leaning	0.757542	regulatory	annotate
IMGVR_UViG_3300029998_000023|3300029998|Ga0302271_10000056_100	IMGVR_UViG_3300029998_000023|3300029998|Ga0302271_10000056	soil	5.24619	4.4143	141	metabolic	Polypeptide deformylase	annotate	annotate	Other	d__Archaea;p__Methanobacteriota;c__Methanobacteria;o__Methanobacteriales;f__Methanobacteriaceae	1	1	Methanobacteriota	Methanobacteria	soil	metabolic	Other	Polypeptide deformylase	soil-specific	0.953928	metabolic	annotate
IMGVR_UViG_3300030001_000309|3300030001|Ga0302272_1004333_3	IMGVR_UViG_3300030001_000309|3300030001|Ga0302272_1004333	soil	13.0083	-9.67594	20	unclassified	NA	unassigned	none	Transcriptional regulation	NA	0.8	0.7	NA	NA	soil	unclassified	Transcriptional regulation	NA	soil-specific	0.94433	unclassified	de-novo
IMGVR_UViG_3300029998_000006|3300029998|Ga0302271_10000343_11	IMGVR_UViG_3300029998_000006|3300029998|Ga0302271_10000343	soil	8.0357	0.977582	99	regulatory	transcriptional regulator	annotate	annotate	Transcriptional regulation	d__Bacteria;p__Bacteroidota;c__Bacteroidia;o__Bacteroidales;f__Bacteroidaceae;g__Bacteroides	0.2	1	Bacteroidota	Bacteroidia	soil	regulatory	Transcriptional regulation	transcriptional regulator	gut-leaning	0.164739	regulatory	annotate
IMGVR_UViG_3300029998_000480|3300029998|Ga0302271_10010944_1	IMGVR_UViG_3300029998_000480|3300029998|Ga0302271_10010944	soil	14.0785	-0.365856	41	physiological	cspA; cold shock protein	annotate	annotate	Defense & anti-defense systems	d__Bacteria;p__Pseudomonadota;c__Gammaproteobacteria;o__Burkholderiales;f__Nitrosomonadaceae	0.7	0.9	Pseudomonadota	Gammaproteobacteria	soil	physiological	Defense & anti-defense systems	cspA; cold shock protein	soil-specific	0.860898	physiological	annotate
IMGVR_UViG_3300029997_000036|3300029997|Ga0302302_1000415_26	IMGVR_UViG_3300029997_000036|3300029997|Ga0302302_1000415	soil	6.33806	-1.78427	60	metabolic	psp; phosphoserine phosphatase [EC:3.1.3.3]	annotate	annotate	Carbohydrate metabolism	NA	1	1	NA	NA	soil	metabolic	Carbohydrate metabolism	psp; phosphoserine phosphatase [EC:3.1.3.3]	soil-specific	0.945787	metabolic	annotate
IMGVR_UViG_3300029998_000097|3300029998|Ga0302271_10000917_33	IMGVR_UViG_3300029998_000097|3300029998|Ga0302271_10000917	soil	12.1762	-1.41692	40	regulatory	nusG; transcription termination/antitermination protein NusG	annotate	annotate	Post-transcriptional / RNA-mediated regulation	d__Archaea;p__Methanobacteriota;c__Methanobacteria;o__Methanobacteriales;f__Methanobacteriaceae	1	1	Methanobacteriota	Methanobacteria	soil	regulatory	Post-transcriptional / RNA-mediated regulation	nusG; transcription termination/antitermination protein NusG	soil-leaning	0.757542	regulatory	annotate
IMGVR_UViG_3300030003_000082|3300030003|Ga0302172_10002496_1	IMGVR_UViG_3300030003_000082|3300030003|Ga0302172_10002496	soil	2.81988	2.48605	102	regulatory	CII-like transcriptional activator	annotate	annotate	Transcriptional regulation	d__Bacteria;p__Pseudomonadota;c__Gammaproteobacteria;o__Pseudomonadales;f__Pseudomonadaceae;g__Pseudomonas_E	0.8	0.9	Pseudomonadota	Gammaproteobacteria	soil	regulatory	Transcriptional regulation	CII-like transcriptional activator	soil-leaning	0.766386	regulatory	annotate
IMGVR_UViG_3300029985_000013|3300029985|Ga0302280_1000004_25	IMGVR_UViG_3300029985_000013|3300029985|Ga0302280_1000004	soil	10.623	9.75824	112	regulatory	RNA-binding protein	annotate	annotate	Post-transcriptional / RNA-mediated regulation	NA	0.7	1	NA	NA	soil	regulatory	Post-transcriptional / RNA-mediated regulation	RNA-binding protein	soil-leaning	0.744655	regulatory	annotate
IMGVR_UViG_3300029985_000013|3300029985|Ga0302280_1000004_379	IMGVR_UViG_3300029985_000013|3300029985|Ga0302280_1000004	soil	5.30614	4.36021	141	regulatory	lepB; signal peptidase I [EC:3.4.21.89]	annotate	annotate	Other	NA	1	0.1	NA	NA	soil	regulatory	Other	lepB; signal peptidase I [EC:3.4.21.89]	soil-specific	0.953928	regulatory	annotate
IMGVR_UViG_3300029985_000013|3300029985|Ga0302280_1000004_393	IMGVR_UViG_3300029985_000013|3300029985|Ga0302280_1000004	soil	5.58912	-3.26568	47	regulatory	BCS1; mitochondrial chaperone BCS1	annotate	annotate	Regulatory chaperones & coregulators	NA	1	1	NA	NA	soil	regulatory	Regulatory chaperones & coregulators	BCS1; mitochondrial chaperone BCS1	soil-specific	0.920304	regulatory	annotate
IMGVR_UViG_3300029985_000013|3300029985|Ga0302280_1000004_508	IMGVR_UViG_3300029985_000013|3300029985|Ga0302280_1000004	soil	5.6478	6.48377	123	metabolic	nrdG; anaerobic ribonucleoside-triphosphate reductase activating protein [EC:1.97.1.4]	annotate	annotate	Other	NA	0	1	NA	NA	soil	metabolic	Other	nrdG; anaerobic ribonucleoside-triphosphate reductase activating protein [EC:1.97.1.4]	gut-specific	0.111884	metabolic	annotate
IMGVR_UViG_3300029985_000013|3300029985|Ga0302280_1000004_509	IMGVR_UViG_3300029985_000013|3300029985|Ga0302280_1000004	soil	-0.639467	3.2051	34	unclassified	sigma-K factor	specific	embedding	Transcriptional regulation	NA	0.9	0.8	NA	NA	soil	unclassified	Transcriptional regulation	sigma-K factor	soil-specific	0.873494	unclassified	de-novo
IMGVR_UViG_3300029985_000013|3300029985|Ga0302280_1000004_608	IMGVR_UViG_3300029985_000013|3300029985|Ga0302280_1000004	soil	8.73193	-1.93341	72	physiological	anti-restriction protein	annotate	annotate	Defense & anti-defense systems	NA	0.9	1	NA	NA	soil	physiological	Defense & anti-defense systems	anti-restriction protein	soil-specific	0.87205	physiological	annotate
IMGVR_UViG_3300030001_000003|3300030001|Ga0302272_1000106_20	IMGVR_UViG_3300030001_000003|3300030001|Ga0302272_1000106	soil	8.05297	0.992439	99	regulatory	transcriptional regulator	annotate	annotate	Transcriptional regulation	d__Bacteria;p__Bacteroidota;c__Bacteroidia;o__Bacteroidales;f__Paludibacteraceae;g__Paludibacter	1	1	Bacteroidota	Bacteroidia	soil	regulatory	Transcriptional regulation	transcriptional regulator	gut-leaning	0.164739	regulatory	annotate
IMGVR_UViG_3300030001_000032|3300030001|Ga0302272_1000161_16	IMGVR_UViG_3300030001_000032|3300030001|Ga0302272_1000161	soil	9.61787	-6.26405	96	regulatory	anti-repressor Ant	annotate	annotate	Transcriptional regulation	d__Bacteria;p__Bacteroidota;c__Bacteroidia;o__Bacteroidales;f__Paludibacteraceae;g__Paludibacter	0.4	1	Bacteroidota	Bacteroidia	soil	regulatory	Transcriptional regulation	anti-repressor Ant	gut-leaning	0.244372	regulatory	annotate
IMGVR_UViG_3300030001_000068|3300030001|Ga0302272_1000469_20	IMGVR_UViG_3300030001_000068|3300030001|Ga0302272_1000469	soil	9.88083	7.85029	169	physiological	Virulence-associated protein E-like domain	annotate	annotate	Transcriptional regulation	d__Bacteria;p__Bacteroidota;c__Bacteroidia;o__Bacteroidales;f__Paludibacteraceae;g__Paludibacter	1	1	Bacteroidota	Bacteroidia	soil	physiological	Transcriptional regulation	Virulence-associated protein E-like domain	soil-specific	0.873589	physiological	annotate
IMGVR_UViG_3300030001_000068|3300030001|Ga0302272_1000469_34	IMGVR_UViG_3300030001_000068|3300030001|Ga0302272_1000469	soil	7.95998	0.977782	99	regulatory	transcriptional regulator	annotate	annotate	Transcriptional regulation	d__Bacteria;p__Bacteroidota;c__Bacteroidia;o__Bacteroidales;f__Paludibacteraceae;g__Paludibacter	0.8	1	Bacteroidota	Bacteroidia	soil	regulatory	Transcriptional regulation	transcriptional regulator	gut-leaning	0.164739	regulatory	annotate
IMGVR_UViG_3300030001_000023|3300030001|Ga0302272_1000111_37	IMGVR_UViG_3300030001_000023|3300030001|Ga0302272_1000111	soil	8.209	3.70278	145	unclassified	Toxin-antitoxin systems	L1	cluster	Toxin-antitoxin systems	NA	0.2	0.7	NA	NA	soil	unclassified	Toxin-antitoxin systems	Toxin-antitoxin systems	gut-specific	0.102748	unclassified	de-novo
IMGVR_UViG_3300030003_000039|3300030003|Ga0302172_10002403_2	IMGVR_UViG_3300030003_000039|3300030003|Ga0302172_10002403	soil	4.52791	17.7922	0	regulatory	Putative DnaT-like ssDNA binding protein	annotate	annotate	Transcriptional regulation	d__Bacteria;p__Pseudomonadota;c__Gammaproteobacteria;o__Pseudomonadales;f__Pseudomonadaceae;g__Pseudomonas_E	1	1	Pseudomonadota	Gammaproteobacteria	soil	regulatory	Transcriptional regulation	Putative DnaT-like ssDNA binding protein	soil-specific	0.943014	regulatory	annotate
IMGVR_UViG_3300030001_000027|3300030001|Ga0302272_1000127_36	IMGVR_UViG_3300030001_000027|3300030001|Ga0302272_1000127	soil	8.02256	13.4967	3	regulatory	DNA binding protein	annotate	annotate	Transcriptional regulation	NA	0.5	0.8	NA	NA	soil	regulatory	Transcriptional regulation	DNA binding protein	gut-leaning	0.168377	regulatory	annotate
IMGVR_UViG_3300030001_000027|3300030001|Ga0302272_1000127_55	IMGVR_UViG_3300030001_000027|3300030001|Ga0302272_1000127	soil	9.91338	-6.69337	96	regulatory	anti-repressor Ant	annotate	annotate	Transcriptional regulation	NA	0.3	1	NA	NA	soil	regulatory	Transcriptional regulation	anti-repressor Ant	gut-leaning	0.244372	regulatory	annotate
IMGVR_UViG_3300030003_000006|3300030003|Ga0302172_10000208_20	IMGVR_UViG_3300030003_000006|3300030003|Ga0302172_10000208	soil	3.01002	2.82148	102	regulatory	CII-like transcriptional activator	annotate	annotate	Transcriptional regulation	d__Bacteria;p__Pseudomonadota;c__Gammaproteobacteria;o__Pseudomonadales;f__Pseudomonadaceae;g__Pseudomonas_E	0.4	0.8	Pseudomonadota	Gammaproteobacteria	soil	regulatory	Transcriptional regulation	CII-like transcriptional activator	soil-leaning	0.766386	regulatory	annotate
IMGVR_UViG_3300030004_000059|3300030004|Ga0302186_10000633_3	IMGVR_UViG_3300030004_000059|3300030004|Ga0302186_10000633	soil	10.437	2.18573	126	unclassified	NA	unassigned	none	Transcriptional regulation	NA	0.8	0.6	NA	NA	soil	unclassified	Transcriptional regulation	NA	soil-leaning	0.68886	unclassified	de-novo
IMGVR_UViG_3300029993_000005|3300029993|Ga0302304_10000013_50	IMGVR_UViG_3300029993_000005|3300029993|Ga0302304_10000013	soil	-0.645188	3.18584	34	unclassified	sigma-K factor	specific	embedding	Transcriptional regulation	NA	0.9	0.6	NA	NA	soil	unclassified	Transcriptional regulation	sigma-K factor	soil-specific	0.873494	unclassified	de-novo
IMGVR_UViG_3300029993_000005|3300029993|Ga0302304_10000013_126	IMGVR_UViG_3300029993_000005|3300029993|Ga0302304_10000013	soil	6.76906	3.46189	156	metabolic	Acetyltransferase (GNAT) family	annotate	annotate	Other	NA	0.9	0.5	NA	NA	soil	metabolic	Other	Acetyltransferase (GNAT) family	soil-specific	0.895628	metabolic	annotate
IMGVR_UViG_3300029993_000005|3300029993|Ga0302304_10000013_141	IMGVR_UViG_3300029993_000005|3300029993|Ga0302304_10000013	soil	5.66699	-3.14694	47	regulatory	BCS1; mitochondrial chaperone BCS1	annotate	annotate	Regulatory chaperones & coregulators	NA	1	1	NA	NA	soil	regulatory	Regulatory chaperones & coregulators	BCS1; mitochondrial chaperone BCS1	soil-specific	0.920304	regulatory	annotate
IMGVR_UViG_3300029993_000005|3300029993|Ga0302304_10000013_246	IMGVR_UViG_3300029993_000005|3300029993|Ga0302304_10000013	soil	10.3569	5.78238	161	physiological	CRISPR/Cas system associated	annotate	annotate	Defense & anti-defense systems	NA	1	1	NA	NA	soil	physiological	Defense & anti-defense systems	CRISPR/Cas system associated	soil-specific	0.86533	physiological	annotate
IMGVR_UViG_3300030004_000762|3300030004|Ga0302186_10000454_36	IMGVR_UViG_3300030004_000762|3300030004|Ga0302186_10000454	soil	13.1846	-9.57819	20	unclassified	NA	unassigned	none	Transcriptional regulation	NA	0.8	0.9	NA	NA	soil	unclassified	Transcriptional regulation	NA	soil-specific	0.94433	unclassified	de-novo
IMGVR_UViG_3300030004_000762|3300030004|Ga0302186_10000454_51	IMGVR_UViG_3300030004_000762|3300030004|Ga0302186_10000454	soil	14.3909	9.37335	64	regulatory	chaperonin groEL	annotate	annotate	Lipid & fatty acid metabolism	NA	1	1	NA	NA	soil	regulatory	Lipid & fatty acid metabolism	chaperonin groEL	soil-leaning	0.832155	regulatory	annotate
IMGVR_UViG_3300029998_000011|3300029998|Ga0302271_10000005_215	IMGVR_UViG_3300029998_000011|3300029998|Ga0302271_10000005	soil	4.93957	6.83389	83	metabolic	gmd, GMDS; GDPmannose 4,6-dehydratase [EC:4.2.1.47]	annotate	annotate	Carbohydrate metabolism	NA	1	1	NA	NA	soil	metabolic	Carbohydrate metabolism	gmd, GMDS; GDPmannose 4,6-dehydratase [EC:4.2.1.47]	soil-specific	0.99505	metabolic	annotate
IMGVR_UViG_3300030004_000030|3300030004|Ga0302186_10000277_68	IMGVR_UViG_3300030004_000030|3300030004|Ga0302186_10000277	soil	4.77477	-5.59526	11	unclassified	NA	unassigned	none	Regulatory chaperones & coregulators	NA	0.9	1	NA	NA	soil	unclassified	Regulatory chaperones & coregulators	NA	soil-specific	0.911545	unclassified	de-novo
IMGVR_UViG_3300030011_000043|3300030011|Ga0302270_10002418_9	IMGVR_UViG_3300030011_000043|3300030011|Ga0302270_10002418	soil	4.56331	17.5125	0	regulatory	Putative DnaT-like ssDNA binding protein	annotate	annotate	Transcriptional regulation	d__Bacteria;p__Verrucomicrobiota;c__Verrucomicrobiia;o__Limisphaerales;f__UBA11358;g__UBA11358	1	1	Verrucomicrobiota	Verrucomicrobiia	soil	regulatory	Transcriptional regulation	Putative DnaT-like ssDNA binding protein	soil-specific	0.943014	regulatory	annotate
IMGVR_UViG_3300030041_000725|3300030041|Ga0302274_10012714_4	IMGVR_UViG_3300030041_000725|3300030041|Ga0302274_10012714	soil	13.2827	-9.5796	20	regulatory	GapR-like, DNA-binding domain	annotate	annotate	Transcriptional regulation	NA	1	0.5	NA	NA	soil	regulatory	Transcriptional regulation	GapR-like, DNA-binding domain	soil-specific	0.94433	regulatory	annotate
IMGVR_UViG_3300030041_000026|3300030041|Ga0302274_10000243_92	IMGVR_UViG_3300030041_000026|3300030041|Ga0302274_10000243	soil	9.28187	-1.03849	120	unclassified	Toxin-antitoxin systems	L1	cluster	Energy metabolism	NA	0.9	0.9	NA	NA	soil	unclassified	Energy metabolism	Toxin-antitoxin systems	gut-leaning	0.312621	unclassified	de-novo
IMGVR_UViG_3300030042_000024|3300030042|Ga0302300_1000271_12	IMGVR_UViG_3300030042_000024|3300030042|Ga0302300_1000271	soil	12.2564	14.4095	13	regulatory	repA; regulatory protein RepA	annotate	annotate	Transcriptional regulation	d__Bacteria;p__Acidobacteriota;c__Terriglobia;o__Terriglobales;f__Acidobacteriaceae	1	1	Acidobacteriota	Terriglobia	soil	regulatory	Transcriptional regulation	repA; regulatory protein RepA	soil-specific	0.948442	regulatory	annotate
IMGVR_UViG_3300030047_000094|3300030047|Ga0302286_10000543_24	IMGVR_UViG_3300030047_000094|3300030047|Ga0302286_10000543	soil	7.01856	-2.60101	67	metabolic	phoH2; PhoH-like ATPase	annotate	annotate	Phosphorus metabolism	d__Bacteria;p__Bacillota;c__Clostridia;o__Lachnospirales;f__Lachnospiraceae	0.7	1	Bacillota	Clostridia	soil	metabolic	Phosphorus metabolism	phoH2; PhoH-like ATPase	soil-leaning	0.709091	metabolic	annotate
IMGVR_UViG_3300030046_000157|3300030046|Ga0302305_1006974_13	IMGVR_UViG_3300030046_000157|3300030046|Ga0302305_1006974	soil	6.4591	1.39212	109	physiological	Bacterial toxin YdaS	annotate	annotate	Toxin-antitoxin systems	d__Bacteria;p__Pseudomonadota;c__Gammaproteobacteria;o__Xanthomonadales;f__Rhodanobacteraceae	1	0.8	Pseudomonadota	Gammaproteobacteria	soil	physiological	Toxin-antitoxin systems	Bacterial toxin YdaS	soil-leaning	0.688329	physiological	annotate
IMGVR_UViG_3300030045_000162|3300030045|Ga0302282_1007551_6	IMGVR_UViG_3300030045_000162|3300030045|Ga0302282_1007551	soil	12.3881	14.2174	13	regulatory	repA; regulatory protein RepA	annotate	annotate	Transcriptional regulation	NA	1	1	NA	NA	soil	regulatory	Transcriptional regulation	repA; regulatory protein RepA	soil-specific	0.948442	regulatory	annotate
IMGVR_UViG_3300030045_000032|3300030045|Ga0302282_1000932_15	IMGVR_UViG_3300030045_000032|3300030045|Ga0302282_1000932	soil	10.6215	1.93931	126	unclassified	transcriptional regulator, D5-like	specific	embedding	Transcriptional regulation	NA	0.3	0.6	NA	NA	soil	unclassified	Transcriptional regulation	transcriptional regulator, D5-like	soil-leaning	0.68886	unclassified	de-novo
IMGVR_UViG_3300030045_000040|3300030045|Ga0302282_1001179_12	IMGVR_UViG_3300030045_000040|3300030045|Ga0302282_1001179	soil	4.54647	17.4959	0	regulatory	Putative DnaT-like ssDNA binding protein	annotate	annotate	Transcriptional regulation	d__Bacteria;p__Verrucomicrobiota;c__Verrucomicrobiia;o__Limisphaerales;f__UBA11358;g__UBA11358	0.9	1	Verrucomicrobiota	Verrucomicrobiia	soil	regulatory	Transcriptional regulation	Putative DnaT-like ssDNA binding protein	soil-specific	0.943014	regulatory	annotate
IMGVR_UViG_3300030044_000009|3300030044|Ga0302281_10000012_46	IMGVR_UViG_3300030044_000009|3300030044|Ga0302281_10000012	soil	14.3079	9.33791	64	regulatory	chaperonin groEL	annotate	annotate	Regulatory chaperones & coregulators	NA	1	1	NA	NA	soil	regulatory	Regulatory chaperones & coregulators	chaperonin groEL	soil-leaning	0.832155	regulatory	annotate
IMGVR_UViG_3300030044_000009|3300030044|Ga0302281_10000012_117	IMGVR_UViG_3300030044_000009|3300030044|Ga0302281_10000012	soil	14.084	-0.412058	41	physiological	cspA; cold shock protein	annotate	annotate	Stress response & homeostasis	NA	1	0.8	NA	NA	soil	physiological	Stress response & homeostasis	cspA; cold shock protein	soil-specific	0.860898	physiological	annotate
IMGVR_UViG_3300030044_000009|3300030044|Ga0302281_10000012_194	IMGVR_UViG_3300030044_000009|3300030044|Ga0302281_10000012	soil	5.38977	4.46571	141	metabolic	Polypeptide deformylase	annotate	annotate	Other	NA	1	1	NA	NA	soil	metabolic	Other	Polypeptide deformylase	soil-specific	0.953928	metabolic	annotate
IMGVR_UViG_3300030046_000024|3300030046|Ga0302305_1000207_57	IMGVR_UViG_3300030046_000024|3300030046|Ga0302305_1000207	soil	-2.98827	4.23888	2	metabolic	Acyltransferase domain	annotate	annotate	Lipid & fatty acid metabolism	d__Bacteria;p__Pseudomonadota;c__Gammaproteobacteria;o__Pseudomonadales;f__Pseudomonadaceae	1	1	Pseudomonadota	Gammaproteobacteria	soil	metabolic	Lipid & fatty acid metabolism	Acyltransferase domain	soil-leaning	0.81367	metabolic	annotate
IMGVR_UViG_3300030047_000058|3300030047|Ga0302286_10000387_35	IMGVR_UViG_3300030047_000058|3300030047|Ga0302286_10000387	soil	4.64926	-5.53936	11	regulatory	groES, HSPE1; chaperonin GroES	annotate	annotate	Regulatory chaperones & coregulators	NA	1	1	NA	NA	soil	regulatory	Regulatory chaperones & coregulators	groES, HSPE1; chaperonin GroES	soil-specific	0.911545	regulatory	annotate
IMGVR_UViG_3300030048_000077|3300030048|Ga0302273_1001765_6	IMGVR_UViG_3300030048_000077|3300030048|Ga0302273_1001765	soil	7.49079	13.168	3	unclassified	DNA binding protein	specific	embedding	Transcriptional regulation	d__Bacteria;p__Pseudomonadota;c__Gammaproteobacteria;o__Burkholderiales;f__Burkholderiaceae;g__Variovorax	0.4	0.1	Pseudomonadota	Gammaproteobacteria	soil	unclassified	Transcriptional regulation	DNA binding protein	gut-leaning	0.168377	unclassified	de-novo
IMGVR_UViG_3300030048_000006|3300030048|Ga0302273_1000090_22	IMGVR_UViG_3300030048_000006|3300030048|Ga0302273_1000090	soil	4.89796	5.63563	149	metabolic	GCH1, folE; GTP cyclohydrolase IA [EC:3.5.4.16]	annotate	annotate	Cofactor & vitamin metabolism	NA	1	1	NA	NA	soil	metabolic	Cofactor & vitamin metabolism	GCH1, folE; GTP cyclohydrolase IA [EC:3.5.4.16]	soil-leaning	0.784008	metabolic	annotate
IMGVR_UViG_3300030048_000006|3300030048|Ga0302273_1000090_36	IMGVR_UViG_3300030048_000006|3300030048|Ga0302273_1000090	soil	4.7108	17.2628	0	regulatory	Putative DnaT-like ssDNA binding protein	annotate	annotate	Transcriptional regulation	NA	1	1	NA	NA	soil	regulatory	Transcriptional regulation	Putative DnaT-like ssDNA binding protein	soil-specific	0.943014	regulatory	annotate
IMGVR_UViG_3300030049_000286|3300030049|Ga0302191_10001780_13	IMGVR_UViG_3300030049_000286|3300030049|Ga0302191_10001780	soil	14.0448	-0.379985	41	physiological	cspA; cold shock protein	annotate	annotate	Transcriptional regulation	NA	1	0.9	NA	NA	soil	physiological	Transcriptional regulation	cspA; cold shock protein	soil-specific	0.860898	physiological	annotate
IMGVR_UViG_3300030051_000147|3300030051|Ga0302195_10011372_7	IMGVR_UViG_3300030051_000147|3300030051|Ga0302195_10011372	soil	5.23152	4.51659	141	metabolic	Polypeptide deformylase	annotate	annotate	Other	d__Bacteria;p__Acidobacteriota;c__Terriglobia;o__Terriglobales;f__Acidobacteriaceae;g__Edaphobacter	1	1	Acidobacteriota	Terriglobia	soil	metabolic	Other	Polypeptide deformylase	soil-specific	0.953928	metabolic	annotate
IMGVR_UViG_3300030051_000030|3300030051|Ga0302195_10001619_9	IMGVR_UViG_3300030051_000030|3300030051|Ga0302195_10001619	soil	12.1453	14.1363	13	regulatory	repA; regulatory protein RepA	annotate	annotate	Transcriptional regulation	d__Bacteria;p__Pseudomonadota;c__Gammaproteobacteria;o__Burkholderiales;f__Neisseriaceae	1	0.8	Pseudomonadota	Gammaproteobacteria	soil	regulatory	Transcriptional regulation	repA; regulatory protein RepA	soil-specific	0.948442	regulatory	annotate
IMGVR_UViG_3300030050_000001|3300030050|Ga0302255_1000001_14	IMGVR_UViG_3300030050_000001|3300030050|Ga0302255_1000001	soil	8.83437	-6.65077	96	regulatory	anti-repressor	annotate	annotate	Transcriptional regulation	NA	0.5	1	NA	NA	soil	regulatory	Transcriptional regulation	anti-repressor	gut-leaning	0.244372	regulatory	annotate
IMGVR_UViG_3300030051_000025|3300030051|Ga0302195_10001117_26	IMGVR_UViG_3300030051_000025|3300030051|Ga0302195_10001117	soil	4.55893	17.2356	0	regulatory	Putative DnaT-like ssDNA binding protein	annotate	annotate	Transcriptional regulation	d__Bacteria;p__Verrucomicrobiota;c__Verrucomicrobiia;o__Limisphaerales;f__UBA11358;g__UBA11358	1	1	Verrucomicrobiota	Verrucomicrobiia	soil	regulatory	Transcriptional regulation	Putative DnaT-like ssDNA binding protein	soil-specific	0.943014	regulatory	annotate
IMGVR_UViG_3300030041_000010|3300030041|Ga0302274_10000007_155	IMGVR_UViG_3300030041_000010|3300030041|Ga0302274_10000007	soil	6.35974	3.54251	156	metabolic	Acetyltransferase (GNAT) family	annotate	annotate	Other	NA	1	1	NA	NA	soil	metabolic	Other	Acetyltransferase (GNAT) family	soil-specific	0.895628	metabolic	annotate
IMGVR_UViG_3300030041_000010|3300030041|Ga0302274_10000007_252	IMGVR_UViG_3300030041_000010|3300030041|Ga0302274_10000007	soil	6.37131	-1.7876	60	metabolic	gpmB; 2,3-bisphosphoglycerate-dependent phosphoglycerate mutase [EC:5.4.2.11]	annotate	annotate	Carbohydrate metabolism	NA	1	1	NA	NA	soil	metabolic	Carbohydrate metabolism	gpmB; 2,3-bisphosphoglycerate-dependent phosphoglycerate mutase [EC:5.4.2.11]	soil-specific	0.945787	metabolic	annotate
IMGVR_UViG_3300030051_000020|3300030051|Ga0302195_10000399_38	IMGVR_UViG_3300030051_000020|3300030051|Ga0302195_10000399	soil	12.2742	10.7093	71	unclassified	DarB-like antirestriction	specific	embedding	Defense & anti-defense systems	NA	1	1	NA	NA	soil	unclassified	Defense & anti-defense systems	DarB-like antirestriction	soil-leaning	0.810746	unclassified	de-novo
IMGVR_UViG_3300030225_000046|3300030225|Ga0302196_10004053_9	IMGVR_UViG_3300030225_000046|3300030225|Ga0302196_10004053	soil	12.1899	10.6078	71	unclassified	DarB-like antirestriction	specific	embedding	Defense & anti-defense systems	NA	1	1	NA	NA	soil	unclassified	Defense & anti-defense systems	DarB-like antirestriction	soil-leaning	0.810746	unclassified	de-novo
IMGVR_UViG_3300030230_000217|3300030230|Ga0302207_1003477_3	IMGVR_UViG_3300030230_000217|3300030230|Ga0302207_1003477	soil	7.41522	13.1273	3	regulatory	DNA binding protein	annotate	annotate	Transcriptional regulation	NA	0.6	1	NA	NA	soil	regulatory	Transcriptional regulation	DNA binding protein	gut-leaning	0.168377	regulatory	annotate
IMGVR_UViG_3300030490_000042|3300030490|Ga0302184_10007258_4	IMGVR_UViG_3300030490_000042|3300030490|Ga0302184_10007258	soil	9.84206	2.80571	127	unclassified	NA	unassigned	none	Transcriptional regulation	NA	0.9	0.9	NA	NA	soil	unclassified	Transcriptional regulation	NA	soil-specific	0.990376	unclassified	de-novo
IMGVR_UViG_3300030230_000068|3300030230|Ga0302207_1000366_20	IMGVR_UViG_3300030230_000068|3300030230|Ga0302207_1000366	soil	9.58826	-6.8668	96	regulatory	Phage regulatory protein Rha (Phage_pRha)	annotate	annotate	Transcriptional regulation	NA	0.5	1	NA	NA	soil	regulatory	Transcriptional regulation	Phage regulatory protein Rha (Phage_pRha)	gut-leaning	0.244372	regulatory	annotate
IMGVR_UViG_3300030230_000068|3300030230|Ga0302207_1000366_24	IMGVR_UViG_3300030230_000068|3300030230|Ga0302207_1000366	soil	9.60279	-7.27637	96	regulatory	anti-repressor Ant	annotate	annotate	Transcriptional regulation	NA	0.5	1	NA	NA	soil	regulatory	Transcriptional regulation	anti-repressor Ant	gut-leaning	0.244372	regulatory	annotate
IMGVR_UViG_3300030225_000029|3300030225|Ga0302196_10001872_2	IMGVR_UViG_3300030225_000029|3300030225|Ga0302196_10001872	soil	8.48139	-4.99459	97	regulatory	Rha-like transcriptional regulator	annotate	annotate	Transcriptional regulation	d__Bacteria;p__Pseudomonadota;c__Gammaproteobacteria;o__Pseudomonadales;f__Pseudomonadaceae	0.8	0.6	Pseudomonadota	Gammaproteobacteria	soil	regulatory	Transcriptional regulation	Rha-like transcriptional regulator	gut-leaning	0.225061	regulatory	annotate
IMGVR_UViG_3300030230_000034|3300030230|Ga0302207_1000112_9	IMGVR_UViG_3300030230_000034|3300030230|Ga0302207_1000112	soil	9.47203	-5.8813	96	unclassified	transcriptional regulator	specific	cluster	Transcriptional regulation	d__Bacteria;p__Bacteroidota;c__Bacteroidia;o__Bacteroidales;f__Paludibacteraceae;g__Paludibacter	0.2	0.3	Bacteroidota	Bacteroidia	soil	unclassified	Transcriptional regulation	transcriptional regulator	gut-leaning	0.244372	unclassified	de-novo
IMGVR_UViG_3300030230_000210|3300030230|Ga0302207_1003649_5	IMGVR_UViG_3300030230_000210|3300030230|Ga0302207_1003649	soil	7.43914	13.1068	3	regulatory	DNA binding protein	annotate	annotate	Transcriptional regulation	NA	0.4	1	NA	NA	soil	regulatory	Transcriptional regulation	DNA binding protein	gut-leaning	0.168377	regulatory	annotate
IMGVR_UViG_3300030230_000029|3300030230|Ga0302207_1000096_35	IMGVR_UViG_3300030230_000029|3300030230|Ga0302207_1000096	soil	7.96546	13.6674	3	unclassified	DNA binding protein	specific	embedding	Transcriptional regulation	d__Bacteria;p__Bacteroidota;c__Bacteroidia;o__Bacteroidales;f__Paludibacteraceae;g__Paludibacter	0.6	0.6	Bacteroidota	Bacteroidia	soil	unclassified	Transcriptional regulation	DNA binding protein	gut-leaning	0.168377	unclassified	de-novo
IMGVR_UViG_3300030492_000145|3300030492|Ga0302212_1000220_4	IMGVR_UViG_3300030492_000145|3300030492|Ga0302212_1000220	soil	8.3408	1.13469	99	regulatory	transcriptional regulator	annotate	annotate	Transcriptional regulation	d__Bacteria;p__Bacteroidota;c__Bacteroidia;o__Bacteroidales;f__Bacteroidaceae;g__Bacteroides	0	1	Bacteroidota	Bacteroidia	soil	regulatory	Transcriptional regulation	transcriptional regulator	gut-leaning	0.164739	regulatory	annotate
IMGVR_UViG_3300030492_000004|3300030492|Ga0302212_1000084_39	IMGVR_UViG_3300030492_000004|3300030492|Ga0302212_1000084	soil	8.78776	-1.98987	72	physiological	anti-restriction protein	annotate	annotate	Defense & anti-defense systems	d__Bacteria;p__Patescibacteriota;c__JAEDAM01;o__Absconditabacterales;f__Absconditicoccaceae;g__CAJBLF01	1	1	Patescibacteriota	JAEDAM01	soil	physiological	Defense & anti-defense systems	anti-restriction protein	soil-specific	0.87205	physiological	annotate
IMGVR_UViG_3300030230_000207|3300030230|Ga0302207_1000002_121	IMGVR_UViG_3300030230_000207|3300030230|Ga0302207_1000002	soil	16.3992	11.0914	51	metabolic	ftnA, ftn; ferritin [EC:1.16.3.2]	annotate	annotate	Other inorganic element cycling	d__Bacteria;p__Bacteroidota;c__Bacteroidia;o__Bacteroidales;f__Bacteroidaceae	0.8	1	Bacteroidota	Bacteroidia	soil	metabolic	Other inorganic element cycling	ftnA, ftn; ferritin [EC:1.16.3.2]	gut-leaning	0.169591	metabolic	annotate
IMGVR_UViG_3300030230_000207|3300030230|Ga0302207_1000002_282	IMGVR_UViG_3300030230_000207|3300030230|Ga0302207_1000002	soil	14.6593	9.5225	64	regulatory	groEL, HSPD1, HSP60, CPN60; chaperonin GroEL [EC:5.6.1.7]	annotate	annotate	Regulatory chaperones & coregulators	d__Bacteria;p__Bacteroidota;c__Bacteroidia;o__Bacteroidales;f__Bacteroidaceae	0.4	1	Bacteroidota	Bacteroidia	soil	regulatory	Regulatory chaperones & coregulators	groEL, HSPD1, HSP60, CPN60; chaperonin GroEL [EC:5.6.1.7]	soil-leaning	0.832155	regulatory	annotate
IMGVR_UViG_3300030492_000049|3300030492|Ga0302212_1000736_10	IMGVR_UViG_3300030492_000049|3300030492|Ga0302212_1000736	soil	7.48345	13.4431	3	regulatory	DNA binding protein	annotate	annotate	Transcriptional regulation	d__Bacteria;p__Bacteroidota;c__Bacteroidia;o__Bacteroidales;f__Bacteroidaceae	0.1	1	Bacteroidota	Bacteroidia	soil	regulatory	Transcriptional regulation	DNA binding protein	gut-leaning	0.168377	regulatory	annotate
IMGVR_UViG_3300030230_000008|3300030230|Ga0302207_1000006_20	IMGVR_UViG_3300030230_000008|3300030230|Ga0302207_1000006	soil	10.4866	8.8214	112	regulatory	RNA-binding protein	annotate	annotate	Other	NA	1	1	NA	NA	soil	regulatory	Other	RNA-binding protein	soil-leaning	0.744655	regulatory	annotate
IMGVR_UViG_3300030507_000072|3300030507|Ga0302192_10003194_17	IMGVR_UViG_3300030507_000072|3300030507|Ga0302192_10003194	soil	14.5036	9.21939	64	regulatory	groEL, HSPD1, HSP60, CPN60; chaperonin GroEL [EC:5.6.1.7]	annotate	annotate	Regulatory chaperones & coregulators	NA	1	1	NA	NA	soil	regulatory	Regulatory chaperones & coregulators	groEL, HSPD1, HSP60, CPN60; chaperonin GroEL [EC:5.6.1.7]	soil-leaning	0.832155	regulatory	annotate
IMGVR_UViG_3300030508_000202|3300030508|Ga0302185_10006112_2	IMGVR_UViG_3300030508_000202|3300030508|Ga0302185_10006112	soil	-0.617882	3.28503	34	regulatory	late sigma transcription factor	annotate	annotate	Transcriptional regulation	NA	1	0.8	NA	NA	soil	regulatory	Transcriptional regulation	late sigma transcription factor	soil-specific	0.873494	regulatory	annotate
IMGVR_UViG_3300030506_000024|3300030506|Ga0302194_10000169_57	IMGVR_UViG_3300030506_000024|3300030506|Ga0302194_10000169	soil	8.16974	1.812	150	unclassified	NA	unassigned	none	Transcriptional regulation	d__Bacteria;p__Pseudomonadota;c__Gammaproteobacteria;o__Burkholderiales;f__Burkholderiaceae	1	1	Pseudomonadota	Gammaproteobacteria	soil	unclassified	Transcriptional regulation	NA	soil-specific	0.992169	unclassified	de-novo
IMGVR_UViG_3300030519_000055|3300030519|Ga0302193_10002504_1	IMGVR_UViG_3300030519_000055|3300030519|Ga0302193_10002504	soil	12.0067	10.4362	71	unclassified	DarB-like antirestriction	specific	embedding	Defense & anti-defense systems	NA	1	0.9	NA	NA	soil	unclassified	Defense & anti-defense systems	DarB-like antirestriction	soil-leaning	0.810746	unclassified	de-novo
IMGVR_UViG_3300030507_000011|3300030507|Ga0302192_10000074_5	IMGVR_UViG_3300030507_000011|3300030507|Ga0302192_10000074	soil	5.90302	8.2594	114	metabolic	Patatin-like phospholipase	annotate	annotate	Lipid & fatty acid metabolism	NA	1	1	NA	NA	soil	metabolic	Lipid & fatty acid metabolism	Patatin-like phospholipase	soil-specific	0.980096	metabolic	annotate
IMGVR_UViG_3300030507_000011|3300030507|Ga0302192_10000074_55	IMGVR_UViG_3300030507_000011|3300030507|Ga0302192_10000074	soil	9.31758	-7.081	96	regulatory	anti-repressor Ant	annotate	annotate	Transcriptional regulation	NA	1	1	NA	NA	soil	regulatory	Transcriptional regulation	anti-repressor Ant	gut-leaning	0.244372	regulatory	annotate
IMGVR_UViG_3300030507_000011|3300030507|Ga0302192_10000074_88	IMGVR_UViG_3300030507_000011|3300030507|Ga0302192_10000074	soil	10.1431	-5.80511	96	regulatory	Rha-like transcriptional regulator	annotate	annotate	Transcriptional regulation	NA	1	1	NA	NA	soil	regulatory	Transcriptional regulation	Rha-like transcriptional regulator	gut-leaning	0.244372	regulatory	annotate
IMGVR_UViG_3300030518_000020|3300030518|Ga0302275_10000729_2	IMGVR_UViG_3300030518_000020|3300030518|Ga0302275_10000729	soil	8.28221	-5.15263	97	regulatory	anti-repressor Ant	annotate	annotate	Transcriptional regulation	NA	0.2	1	NA	NA	soil	regulatory	Transcriptional regulation	anti-repressor Ant	gut-leaning	0.225061	regulatory	annotate
IMGVR_UViG_3300030518_000018|3300030518|Ga0302275_10000552_49	IMGVR_UViG_3300030518_000018|3300030518|Ga0302275_10000552	soil	9.99832	7.84438	169	regulatory	repA; regulatory protein RepA	annotate	annotate	Transcriptional regulation	d__Bacteria;p__Pseudomonadota;c__Gammaproteobacteria;o__Pseudomonadales;f__Pseudomonadaceae	1	1	Pseudomonadota	Gammaproteobacteria	soil	regulatory	Transcriptional regulation	repA; regulatory protein RepA	soil-specific	0.873589	regulatory	annotate
IMGVR_UViG_3300030518_000019|3300030518|Ga0302275_10000588_32	IMGVR_UViG_3300030518_000019|3300030518|Ga0302275_10000588	soil	4.97052	5.48114	149	metabolic	GCH1, folE; GTP cyclohydrolase IA [EC:3.5.4.16]	annotate	annotate	Cofactor & vitamin metabolism	d__Bacteria;p__Acidobacteriota;c__Terriglobia;o__Terriglobales;f__SbA1	1	1	Acidobacteriota	Terriglobia	soil	metabolic	Cofactor & vitamin metabolism	GCH1, folE; GTP cyclohydrolase IA [EC:3.5.4.16]	soil-leaning	0.784008	metabolic	annotate
IMGVR_UViG_3300030518_000019|3300030518|Ga0302275_10000588_46	IMGVR_UViG_3300030518_000019|3300030518|Ga0302275_10000588	soil	14.0684	-0.40997	41	physiological	cspA; cold shock protein	annotate	annotate	Stress response & homeostasis	d__Bacteria;p__Acidobacteriota;c__Terriglobia;o__Terriglobales;f__SbA1	1	1	Acidobacteriota	Terriglobia	soil	physiological	Stress response & homeostasis	cspA; cold shock protein	soil-specific	0.860898	physiological	annotate
IMGVR_UViG_3300030519_000037|3300030519|Ga0302193_10000772_14	IMGVR_UViG_3300030519_000037|3300030519|Ga0302193_10000772	soil	8.55933	2.32882	146	unclassified	Transcriptional regulation	L1	cluster	Transcriptional regulation	d__Bacteria;p__Acidobacteriota;c__Terriglobia;o__Terriglobales;f__Acidobacteriaceae;g__Occallatibacter	1	0.8	Acidobacteriota	Terriglobia	soil	unclassified	Transcriptional regulation	Transcriptional regulation	soil-leaning	0.81831	unclassified	de-novo
IMGVR_UViG_3300030606_000395|3300030606|Ga0299906_10010033_9	IMGVR_UViG_3300030606_000395|3300030606|Ga0299906_10010033	soil	13.2103	1.9357	122	unclassified	Transcription factor WhiB	specific	cluster	Transcriptional regulation	d__Bacteria;p__Actinomycetota;c__Actinomycetes;o__Streptomycetales;f__Streptomycetaceae;g__Streptomyces	1	0.3	Actinomycetota	Actinomycetes	soil	unclassified	Transcriptional regulation	Transcription factor WhiB	soil-specific	0.97278	unclassified	de-novo
IMGVR_UViG_3300030620_000033|3300030620|Ga0302046_10002530_14	IMGVR_UViG_3300030620_000033|3300030620|Ga0302046_10002530	soil	8.93763	-1.89752	72	unclassified	anti-restriction protein	specific	embedding	Defense & anti-defense systems	NA	1	0.9	NA	NA	soil	unclassified	Defense & anti-defense systems	anti-restriction protein	soil-specific	0.87205	unclassified	de-novo
IMGVR_UViG_3300030518_000001|3300030518|Ga0302275_10000108_93	IMGVR_UViG_3300030518_000001|3300030518|Ga0302275_10000108	soil	14.0315	-0.450583	41	physiological	cspA; cold shock protein	annotate	annotate	Transcriptional regulation	d__Bacteria;p__Acidobacteriota;c__Terriglobia;o__Terriglobales;f__Acidobacteriaceae	1	0.9	Acidobacteriota	Terriglobia	soil	physiological	Transcriptional regulation	cspA; cold shock protein	soil-specific	0.860898	physiological	annotate
IMGVR_UViG_3300030646_000090|3300030646|Ga0302316_10004355_7	IMGVR_UViG_3300030646_000090|3300030646|Ga0302316_10004355	soil	13.9009	-0.490541	41	physiological	cspA; cold shock protein	annotate	annotate	Stress response & homeostasis	d__Bacteria;p__Pseudomonadota;c__Alphaproteobacteria;o__Rhizobiales;f__Xanthobacteraceae	1	0.7	Pseudomonadota	Alphaproteobacteria	soil	physiological	Stress response & homeostasis	cspA; cold shock protein	soil-specific	0.860898	physiological	annotate
IMGVR_UViG_3300030646_000031|3300030646|Ga0302316_10000703_18	IMGVR_UViG_3300030646_000031|3300030646|Ga0302316_10000703	soil	7.5214	17.8334	1	regulatory	Phage neck terminator protein	annotate	annotate	Transcriptional regulation	NA	1	1	NA	NA	soil	regulatory	Transcriptional regulation	Phage neck terminator protein	soil-leaning	0.836827	regulatory	annotate
IMGVR_UViG_3300030673_000085|3300030673|Ga0302287_10001428_11	IMGVR_UViG_3300030673_000085|3300030673|Ga0302287_10001428	soil	10.6779	9.63705	112	regulatory	RNA-binding protein	annotate	annotate	Energy metabolism	d__Bacteria;p__Actinomycetota;c__Actinomycetes;o__S36-B12;f__UBA10799;g__JADKAV01	0.9	1	Actinomycetota	Actinomycetes	soil	regulatory	Energy metabolism	RNA-binding protein	soil-leaning	0.744655	regulatory	annotate
IMGVR_UViG_3300030685_000052|3300030685|Ga0302285_10000166_36	IMGVR_UViG_3300030685_000052|3300030685|Ga0302285_10000166	soil	8.0499	13.5287	3	regulatory	DNA binding protein	annotate	annotate	Transcriptional regulation	NA	0.5	0.8	NA	NA	soil	regulatory	Transcriptional regulation	DNA binding protein	gut-leaning	0.168377	regulatory	annotate
IMGVR_UViG_3300030685_000052|3300030685|Ga0302285_10000166_55	IMGVR_UViG_3300030685_000052|3300030685|Ga0302285_10000166	soil	9.98927	-6.63988	96	regulatory	anti-repressor Ant	annotate	annotate	Transcriptional regulation	NA	0.3	1	NA	NA	soil	regulatory	Transcriptional regulation	anti-repressor Ant	gut-leaning	0.244372	regulatory	annotate
IMGVR_UViG_3300030685_000106|3300030685|Ga0302285_10000533_1	IMGVR_UViG_3300030685_000106|3300030685|Ga0302285_10000533	soil	16.4091	-2.22746	55	regulatory	transcriptional repressor	annotate	annotate	Transcriptional regulation	d__Bacteria;p__Bacteroidota;c__Bacteroidia;o__Bacteroidales;f__Bacteroidaceae	1	1	Bacteroidota	Bacteroidia	soil	regulatory	Transcriptional regulation	transcriptional repressor	gut-leaning	0.266172	regulatory	annotate
IMGVR_UViG_3300030685_000106|3300030685|Ga0302285_10000533_31	IMGVR_UViG_3300030685_000106|3300030685|Ga0302285_10000533	soil	7.37813	14.1133	3	regulatory	DNA binding protein	annotate	annotate	Transcriptional regulation	d__Bacteria;p__Bacteroidota;c__Bacteroidia;o__Bacteroidales;f__Bacteroidaceae	0	1	Bacteroidota	Bacteroidia	soil	regulatory	Transcriptional regulation	DNA binding protein	gut-leaning	0.168377	regulatory	annotate
IMGVR_UViG_3300030685_000062|3300030685|Ga0302285_10000214_24	IMGVR_UViG_3300030685_000062|3300030685|Ga0302285_10000214	soil	9.92326	-6.90987	96	regulatory	anti-repressor Ant	annotate	annotate	Transcriptional regulation	d__Bacteria;p__Bacteroidota;c__Bacteroidia;o__Bacteroidales;f__Bacteroidaceae;g__Bacteroides	0.8	1	Bacteroidota	Bacteroidia	soil	regulatory	Transcriptional regulation	anti-repressor Ant	gut-leaning	0.244372	regulatory	annotate
IMGVR_UViG_3300030685_000046|3300030685|Ga0302285_10000144_30	IMGVR_UViG_3300030685_000046|3300030685|Ga0302285_10000144	soil	7.96467	0.996104	99	regulatory	transcriptional regulator	annotate	annotate	Transcriptional regulation	d__Bacteria;p__Bacteroidota;c__Bacteroidia;o__Bacteroidales;f__Paludibacteraceae;g__Paludibacter	1	1	Bacteroidota	Bacteroidia	soil	regulatory	Transcriptional regulation	transcriptional regulator	gut-leaning	0.164739	regulatory	annotate
IMGVR_UViG_3300030685_000046|3300030685|Ga0302285_10000144_53	IMGVR_UViG_3300030685_000046|3300030685|Ga0302285_10000144	soil	18.0845	3.73392	32	unclassified	HicA toxin of bacterial toxin-antitoxin,	specific	cluster	Toxin-antitoxin systems	d__Bacteria;p__Bacteroidota;c__Bacteroidia;o__Bacteroidales;f__Paludibacteraceae;g__Paludibacter	0.2	0.5	Bacteroidota	Bacteroidia	soil	unclassified	Toxin-antitoxin systems	HicA toxin of bacterial toxin-antitoxin,	gut-leaning	0.216173	unclassified	de-novo
IMGVR_UViG_3300030685_000058|3300030685|Ga0302285_10000200_25	IMGVR_UViG_3300030685_000058|3300030685|Ga0302285_10000200	soil	8.37858	13.4309	3	unclassified	DNA binding protein	specific	embedding	Transcriptional regulation	d__Bacteria;p__Bacteroidota;c__Bacteroidia;o__Bacteroidales;f__Paludibacteraceae;g__Paludibacter	0.2	0	Bacteroidota	Bacteroidia	soil	unclassified	Transcriptional regulation	DNA binding protein	gut-leaning	0.168377	unclassified	de-novo
IMGVR_UViG_3300030685_000037|3300030685|Ga0302285_10000115_2	IMGVR_UViG_3300030685_000037|3300030685|Ga0302285_10000115	soil	-0.528017	3.33825	34	unclassified	late sigma transcription factor	specific	embedding	Transcriptional regulation	NA	0.9	0.4	NA	NA	soil	unclassified	Transcriptional regulation	late sigma transcription factor	soil-specific	0.873494	unclassified	de-novo
IMGVR_UViG_3300030685_000037|3300030685|Ga0302285_10000115_18	IMGVR_UViG_3300030685_000037|3300030685|Ga0302285_10000115	soil	6.86493	8.13016	113	metabolic	noeI; 2-O-methyltransferase [EC:2.1.1.-]	annotate	annotate	Secondary metabolite metabolism	NA	1	1	NA	NA	soil	metabolic	Secondary metabolite metabolism	noeI; 2-O-methyltransferase [EC:2.1.1.-]	soil-specific	0.997185	metabolic	annotate
IMGVR_UViG_3300030685_000037|3300030685|Ga0302285_10000115_27	IMGVR_UViG_3300030685_000037|3300030685|Ga0302285_10000115	soil	6.29514	7.1069	117	metabolic	mtmC; D-mycarose 3-C-methyltransferase	annotate	annotate	Carbohydrate metabolism	NA	1	1	NA	NA	soil	metabolic	Carbohydrate metabolism	mtmC; D-mycarose 3-C-methyltransferase	soil-specific	0.999229	metabolic	annotate
IMGVR_UViG_3300030646_000125|3300030646|Ga0302316_10005831_7	IMGVR_UViG_3300030646_000125|3300030646|Ga0302316_10005831	soil	6.5157	1.34506	109	physiological	Bacterial toxin YdaS	annotate	annotate	Amino acid metabolism	d__Bacteria;p__Pseudomonadota;c__Gammaproteobacteria;o__Xanthomonadales;f__Rhodanobacteraceae;g__Rhodanobacter	1	1	Pseudomonadota	Gammaproteobacteria	soil	physiological	Amino acid metabolism	Bacterial toxin YdaS	soil-leaning	0.688329	physiological	annotate
IMGVR_UViG_3300030687_000213|3300030687|Ga0302309_10013981_5	IMGVR_UViG_3300030687_000213|3300030687|Ga0302309_10013981	soil	-0.707437	3.19609	34	unclassified	sigma-K factor	specific	embedding	Transcriptional regulation	NA	1	0.5	NA	NA	soil	unclassified	Transcriptional regulation	sigma-K factor	soil-specific	0.873494	unclassified	de-novo
IMGVR_UViG_3300030687_000331|3300030687|Ga0302309_10003424_10	IMGVR_UViG_3300030687_000331|3300030687|Ga0302309_10003424	soil	13.7159	8.63908	69	regulatory	chaperonin groEL	annotate	annotate	Amino acid metabolism	NA	0.5	0.3	NA	NA	soil	regulatory	Amino acid metabolism	chaperonin groEL	gut-specific	0.0809578	regulatory	annotate
IMGVR_UViG_3300030737_000083|3300030737|Ga0302310_10012864_2	IMGVR_UViG_3300030737_000083|3300030737|Ga0302310_10012864	soil	4.80457	-5.68659	11	regulatory	co-chaperonin GroES	annotate	annotate	Regulatory chaperones & coregulators	NA	1	0.2	NA	NA	soil	regulatory	Regulatory chaperones & coregulators	co-chaperonin GroES	soil-specific	0.911545	regulatory	annotate
IMGVR_UViG_3300030687_000022|3300030687|Ga0302309_10000389_40	IMGVR_UViG_3300030687_000022|3300030687|Ga0302309_10000389	soil	5.61199	-3.23743	47	regulatory	BCS1; mitochondrial chaperone BCS1	annotate	annotate	Regulatory chaperones & coregulators	NA	1	1	NA	NA	soil	regulatory	Regulatory chaperones & coregulators	BCS1; mitochondrial chaperone BCS1	soil-specific	0.920304	regulatory	annotate
IMGVR_UViG_3300030646_000010|3300030646|Ga0302316_10000058_44	IMGVR_UViG_3300030646_000010|3300030646|Ga0302316_10000058	soil	5.28606	4.40373	141	metabolic	Polypeptide deformylase	annotate	annotate	Other	d__Bacteria;p__Acidobacteriota;c__Terriglobia;o__Terriglobales;f__Acidobacteriaceae;g__Edaphobacter	1	1	Acidobacteriota	Terriglobia	soil	metabolic	Other	Polypeptide deformylase	soil-specific	0.953928	metabolic	annotate
IMGVR_UViG_3300030693_000034|3300030693|Ga0302313_10001234_26	IMGVR_UViG_3300030693_000034|3300030693|Ga0302313_10001234	soil	13.9365	-0.501695	41	physiological	cspA; cold shock protein	annotate	annotate	Regulatory chaperones & coregulators	NA	1	0.3	NA	NA	soil	physiological	Regulatory chaperones & coregulators	cspA; cold shock protein	soil-specific	0.860898	physiological	annotate
IMGVR_UViG_3300030687_000083|3300030687|Ga0302309_10003602_1	IMGVR_UViG_3300030687_000083|3300030687|Ga0302309_10003602	soil	10.5897	10.1522	112	regulatory	RNA-binding protein	annotate	annotate	Post-transcriptional / RNA-mediated regulation	d__Bacteria;p__Bacteroidota;c__Bacteroidia;o__Bacteroidales;f__Bacteroidaceae	1	1	Bacteroidota	Bacteroidia	soil	regulatory	Post-transcriptional / RNA-mediated regulation	RNA-binding protein	soil-leaning	0.744655	regulatory	annotate
IMGVR_UViG_3300030737_000066|3300030737|Ga0302310_10004340_9	IMGVR_UViG_3300030737_000066|3300030737|Ga0302310_10004340	soil	13.5855	5.77307	105	regulatory	signal peptide motif	annotate	annotate	Signal transduction & two-component systems	d__Bacteria;p__Pseudomonadota;c__Gammaproteobacteria;o__Xanthomonadales;f__Rhodanobacteraceae;g__Rhodanobacter	1	1	Pseudomonadota	Gammaproteobacteria	soil	regulatory	Signal transduction & two-component systems	signal peptide motif	soil-leaning	0.764259	regulatory	annotate
IMGVR_UViG_3300030737_000073|3300030737|Ga0302310_10006643_4	IMGVR_UViG_3300030737_000073|3300030737|Ga0302310_10006643	soil	13.5793	5.77843	105	regulatory	signal peptide motif	annotate	annotate	Signal transduction & two-component systems	d__Bacteria;p__Pseudomonadota;c__Gammaproteobacteria;o__Xanthomonadales;f__Rhodanobacteraceae;g__Rhodanobacter	1	1	Pseudomonadota	Gammaproteobacteria	soil	regulatory	Signal transduction & two-component systems	signal peptide motif	soil-leaning	0.764259	regulatory	annotate
IMGVR_UViG_3300030693_000125|3300030693|Ga0302313_10009206_1	IMGVR_UViG_3300030693_000125|3300030693|Ga0302313_10009206	soil	9.17315	-4.84613	93	regulatory	anti-repressor Ant	annotate	annotate	Transcriptional regulation	d__Bacteria;p__Pseudomonadota;c__Gammaproteobacteria;o__Xanthomonadales;f__Rhodanobacteraceae	0.4	1	Pseudomonadota	Gammaproteobacteria	soil	regulatory	Transcriptional regulation	anti-repressor Ant	gut-leaning	0.25192	regulatory	annotate
IMGVR_UViG_3300030685_000012|3300030685|Ga0302285_10000002_89	IMGVR_UViG_3300030685_000012|3300030685|Ga0302285_10000002	soil	10.4388	11.6009	35	physiological	Thoeris anti-defense 2-like domain	annotate	annotate	Transcriptional regulation	d__Bacteria;p__Bacillota;c__Clostridia;o__Peptostreptococcales;f__Peptostreptococcaceae;g__Romboutsia	1	1	Bacillota	Clostridia	soil	physiological	Transcriptional regulation	Thoeris anti-defense 2-like domain	gut-specific	0.121622	physiological	annotate
IMGVR_UViG_3300030685_000012|3300030685|Ga0302285_10000002_98	IMGVR_UViG_3300030685_000012|3300030685|Ga0302285_10000002	soil	10.4423	7.22529	171	regulatory	DNA binding protein	annotate	annotate	Transcriptional regulation	d__Bacteria;p__Bacillota;c__Clostridia;o__Peptostreptococcales;f__Peptostreptococcaceae;g__Romboutsia	1	1	Bacillota	Clostridia	soil	regulatory	Transcriptional regulation	DNA binding protein	soil-leaning	0.751001	regulatory	annotate
IMGVR_UViG_3300030685_000012|3300030685|Ga0302285_10000002_207	IMGVR_UViG_3300030685_000012|3300030685|Ga0302285_10000002	soil	9.9601	-6.78803	96	regulatory	anti-repressor	annotate	annotate	Transcriptional regulation	d__Bacteria;p__Bacillota;c__Clostridia;o__Peptostreptococcales;f__Peptostreptococcaceae;g__Romboutsia	0.9	1	Bacillota	Clostridia	soil	regulatory	Transcriptional regulation	anti-repressor	gut-leaning	0.244372	regulatory	annotate
IMGVR_UViG_3300030685_000012|3300030685|Ga0302285_10000002_224	IMGVR_UViG_3300030685_000012|3300030685|Ga0302285_10000002	soil	10.8853	1.81831	126	unclassified	NA	unassigned	none	Transcriptional regulation	d__Bacteria;p__Bacillota;c__Clostridia;o__Peptostreptococcales;f__Peptostreptococcaceae;g__Romboutsia	0.1	0.5	Bacillota	Clostridia	soil	unclassified	Transcriptional regulation	NA	soil-leaning	0.68886	unclassified	de-novo
IMGVR_UViG_3300030685_000012|3300030685|Ga0302285_10000002_264	IMGVR_UViG_3300030685_000012|3300030685|Ga0302285_10000002	soil	9.77807	-6.19568	96	unclassified	NA	unassigned	none	Transcriptional regulation	d__Bacteria;p__Bacillota;c__Clostridia;o__Peptostreptococcales;f__Peptostreptococcaceae;g__Romboutsia	0.9	0.8	Bacillota	Clostridia	soil	unclassified	Transcriptional regulation	NA	gut-leaning	0.244372	unclassified	de-novo
IMGVR_UViG_3300030685_000012|3300030685|Ga0302285_10000002_273	IMGVR_UViG_3300030685_000012|3300030685|Ga0302285_10000002	soil	1.9405	13.7691	21	unclassified	Toxin-antitoxin systems	L1	embedding	Toxin-antitoxin systems	d__Bacteria;p__Bacillota;c__Clostridia;o__Peptostreptococcales;f__Peptostreptococcaceae;g__Romboutsia	1	1	Bacillota	Clostridia	soil	unclassified	Toxin-antitoxin systems	Toxin-antitoxin systems	gut-specific	0.129722	unclassified	de-novo
IMGVR_UViG_3300030685_000012|3300030685|Ga0302285_10000002_313	IMGVR_UViG_3300030685_000012|3300030685|Ga0302285_10000002	soil	13.3126	-6.52588	7	unclassified	Transcriptional regulation	L1	cluster	Transcriptional regulation	d__Bacteria;p__Bacillota;c__Clostridia;o__Peptostreptococcales;f__Peptostreptococcaceae;g__Romboutsia	1	1	Bacillota	Clostridia	soil	unclassified	Transcriptional regulation	Transcriptional regulation	soil-leaning	0.753425	unclassified	de-novo
IMGVR_UViG_3300030739_000217|3300030739|Ga0302311_10025857_1	IMGVR_UViG_3300030739_000217|3300030739|Ga0302311_10025857	soil	0.10705	8.89673	4	unclassified		category	embedding	Signal transduction & two-component systems	d__Bacteria;p__Pseudomonadota;c__Gammaproteobacteria;o__Burkholderiales;f__Burkholderiaceae;g__Paraburkholderia	0.6	0	Pseudomonadota	Gammaproteobacteria	soil	unclassified	Signal transduction & two-component systems		gut-specific	0.0784	unclassified	de-novo
IMGVR_UViG_3300030739_000217|3300030739|Ga0302311_10025857_3	IMGVR_UViG_3300030739_000217|3300030739|Ga0302311_10025857	soil	3.19172	0.783102	134	unclassified	NA	unassigned	none	Transcriptional regulation	d__Bacteria;p__Pseudomonadota;c__Gammaproteobacteria;o__Burkholderiales;f__Burkholderiaceae;g__Paraburkholderia	0.6	0.6	Pseudomonadota	Gammaproteobacteria	soil	unclassified	Transcriptional regulation	NA	gut-leaning	0.256125	unclassified	de-novo
IMGVR_UViG_3300030737_000226|3300030737|Ga0302310_10000676_17	IMGVR_UViG_3300030737_000226|3300030737|Ga0302310_10000676	soil	13.5714	5.80084	105	regulatory	signal peptide motif	annotate	annotate	Signal transduction & two-component systems	d__Bacteria;p__Pseudomonadota;c__Gammaproteobacteria;o__Xanthomonadales;f__Rhodanobacteraceae;g__Rhodanobacter	1	1	Pseudomonadota	Gammaproteobacteria	soil	regulatory	Signal transduction & two-component systems	signal peptide motif	soil-leaning	0.764259	regulatory	annotate
IMGVR_UViG_3300030737_000029|3300030737|Ga0302310_10000414_4	IMGVR_UViG_3300030737_000029|3300030737|Ga0302310_10000414	soil	6.09928	17.131	1	regulatory	Putative DnaT-like ssDNA binding protein	annotate	annotate	Transcriptional regulation	NA	1	0.8	NA	NA	soil	regulatory	Transcriptional regulation	Putative DnaT-like ssDNA binding protein	soil-leaning	0.836827	regulatory	annotate
IMGVR_UViG_3300030693_000014|3300030693|Ga0302313_10000171_43	IMGVR_UViG_3300030693_000014|3300030693|Ga0302313_10000171	soil	-2.93637	4.18897	2	metabolic	Acyltransferase domain	annotate	annotate	Lipid & fatty acid metabolism	d__Bacteria;p__Pseudomonadota;c__Gammaproteobacteria;o__Burkholderiales;f__Burkholderiaceae;g__Paraburkholderia	1	1	Pseudomonadota	Gammaproteobacteria	soil	metabolic	Lipid & fatty acid metabolism	Acyltransferase domain	soil-leaning	0.81367	metabolic	annotate
IMGVR_UViG_3300030693_000144|3300030693|Ga0302313_10000199_53	IMGVR_UViG_3300030693_000144|3300030693|Ga0302313_10000199	soil	9.52393	-0.954732	120	physiological	HicB_like antitoxin of bacterial toxin-antitoxin system	annotate	annotate	Toxin-antitoxin systems	d__Bacteria;p__Pseudomonadota;c__Gammaproteobacteria;o__Xanthomonadales;f__Rhodanobacteraceae;g__Rhodanobacter	1	1	Pseudomonadota	Gammaproteobacteria	soil	physiological	Toxin-antitoxin systems	HicB_like antitoxin of bacterial toxin-antitoxin system	gut-leaning	0.312621	physiological	annotate
IMGVR_UViG_3300030693_000144|3300030693|Ga0302313_10000199_54	IMGVR_UViG_3300030693_000144|3300030693|Ga0302313_10000199	soil	18.3344	3.28892	32	physiological	toxin	annotate	annotate	Toxin-antitoxin systems	d__Bacteria;p__Pseudomonadota;c__Gammaproteobacteria;o__Xanthomonadales;f__Rhodanobacteraceae;g__Rhodanobacter	1	1	Pseudomonadota	Gammaproteobacteria	soil	physiological	Toxin-antitoxin systems	toxin	gut-leaning	0.216173	physiological	annotate
IMGVR_UViG_3300030693_000144|3300030693|Ga0302313_10000199_56	IMGVR_UViG_3300030693_000144|3300030693|Ga0302313_10000199	soil	-2.83032	4.09468	2	metabolic	Acyltransferase domain	annotate	annotate	Lipid & fatty acid metabolism	d__Bacteria;p__Pseudomonadota;c__Gammaproteobacteria;o__Xanthomonadales;f__Rhodanobacteraceae;g__Rhodanobacter	1	1	Pseudomonadota	Gammaproteobacteria	soil	metabolic	Lipid & fatty acid metabolism	Acyltransferase domain	soil-leaning	0.81367	metabolic	annotate
IMGVR_UViG_3300030693_000144|3300030693|Ga0302313_10000199_67	IMGVR_UViG_3300030693_000144|3300030693|Ga0302313_10000199	soil	5.86386	8.26158	114	metabolic	Patatin-like phospholipase	annotate	annotate	Lipid & fatty acid metabolism	d__Bacteria;p__Pseudomonadota;c__Gammaproteobacteria;o__Xanthomonadales;f__Rhodanobacteraceae;g__Rhodanobacter	1	1	Pseudomonadota	Gammaproteobacteria	soil	metabolic	Lipid & fatty acid metabolism	Patatin-like phospholipase	soil-specific	0.980096	metabolic	annotate
IMGVR_UViG_3300030906_000182|3300030906|Ga0302314_10001823_31	IMGVR_UViG_3300030906_000182|3300030906|Ga0302314_10001823	soil	7.15592	17.6263	1	regulatory	Phage neck terminator protein	annotate	annotate	Transcriptional regulation	NA	1	1	NA	NA	soil	regulatory	Transcriptional regulation	Phage neck terminator protein	soil-leaning	0.836827	regulatory	annotate
IMGVR_UViG_3300030906_000076|3300030906|Ga0302314_10008277_14	IMGVR_UViG_3300030906_000076|3300030906|Ga0302314_10008277	soil	6.99707	17.472	1	regulatory	Phage neck terminator protein	annotate	annotate	Transcriptional regulation	NA	1	1	NA	NA	soil	regulatory	Transcriptional regulation	Phage neck terminator protein	soil-leaning	0.836827	regulatory	annotate
IMGVR_UViG_3300030906_000333|3300030906|Ga0302314_10013694_17	IMGVR_UViG_3300030906_000333|3300030906|Ga0302314_10013694	soil	8.6251	2.24697	146	unclassified	Prophage CP4-57 regulatory protein (AlpA)	specific	cluster	Transcriptional regulation	d__Bacteria;p__Acidobacteriota;c__Terriglobia;o__Terriglobales;f__Acidobacteriaceae	1	0.3	Acidobacteriota	Terriglobia	soil	unclassified	Transcriptional regulation	Prophage CP4-57 regulatory protein (AlpA)	soil-leaning	0.81831	unclassified	de-novo
IMGVR_UViG_3300030739_000015|3300030739|Ga0302311_10000360_41	IMGVR_UViG_3300030739_000015|3300030739|Ga0302311_10000360	soil	6.04382	5.8832	166	unclassified		unassigned	none	Transcriptional regulation	NA	1	1	NA	NA	soil	unclassified	Transcriptional regulation		soil-leaning	0.825806	unclassified	de-novo
IMGVR_UViG_3300031027_000039|3300031027|Ga0302308_10000708_18	IMGVR_UViG_3300031027_000039|3300031027|Ga0302308_10000708	soil	7.52276	17.8349	1	regulatory	Phage neck terminator protein	annotate	annotate	Transcriptional regulation	NA	1	1	NA	NA	soil	regulatory	Transcriptional regulation	Phage neck terminator protein	soil-leaning	0.836827	regulatory	annotate
IMGVR_UViG_3300030906_000398|3300030906|Ga0302314_10054951_1	IMGVR_UViG_3300030906_000398|3300030906|Ga0302314_10054951	soil	3.23701	2.5225	102	regulatory	transcriptional regulator	annotate	annotate	Transcriptional regulation	d__Bacteria;p__Acidobacteriota;c__Terriglobia;o__Terriglobales;f__Acidobacteriaceae	0.9	0.9	Acidobacteriota	Terriglobia	soil	regulatory	Transcriptional regulation	transcriptional regulator	soil-leaning	0.766386	regulatory	annotate
IMGVR_UViG_3300030737_000007|3300030737|Ga0302310_10000063_10	IMGVR_UViG_3300030737_000007|3300030737|Ga0302310_10000063	soil	6.31039	-1.79478	60	metabolic	psp; phosphoserine phosphatase [EC:3.1.3.3]	annotate	annotate	Carbohydrate metabolism	NA	1	1	NA	NA	soil	metabolic	Carbohydrate metabolism	psp; phosphoserine phosphatase [EC:3.1.3.3]	soil-specific	0.945787	metabolic	annotate
IMGVR_UViG_3300030737_000007|3300030737|Ga0302310_10000063_119	IMGVR_UViG_3300030737_000007|3300030737|Ga0302310_10000063	soil	5.61924	-3.22131	47	regulatory	BCS1; mitochondrial chaperone BCS1	annotate	annotate	Regulatory chaperones & coregulators	NA	1	1	NA	NA	soil	regulatory	Regulatory chaperones & coregulators	BCS1; mitochondrial chaperone BCS1	soil-specific	0.920304	regulatory	annotate
IMGVR_UViG_3300031027_000274|3300031027|Ga0302308_10000876_8	IMGVR_UViG_3300031027_000274|3300031027|Ga0302308_10000876	soil	9.23805	-5.73994	96	regulatory	anti-repressor Ant	annotate	annotate	Transcriptional regulation	d__Bacteria;p__Pseudomonadota;c__Gammaproteobacteria;o__Xanthomonadales;f__Rhodanobacteraceae;g__Rhodanobacter	1	1	Pseudomonadota	Gammaproteobacteria	soil	regulatory	Transcriptional regulation	anti-repressor Ant	gut-leaning	0.244372	regulatory	annotate
IMGVR_UViG_3300030687_000011|3300030687|Ga0302309_10000037_118	IMGVR_UViG_3300030687_000011|3300030687|Ga0302309_10000037	soil	9.4448	-0.960808	120	physiological	HicB_like antitoxin of bacterial toxin-antitoxin system	annotate	annotate	Toxin-antitoxin systems	d__Bacteria;p__Pseudomonadota;c__Gammaproteobacteria;o__Pseudomonadales;f__Pseudomonadaceae	1	1	Pseudomonadota	Gammaproteobacteria	soil	physiological	Toxin-antitoxin systems	HicB_like antitoxin of bacterial toxin-antitoxin system	gut-leaning	0.312621	physiological	annotate
IMGVR_UViG_3300030687_000011|3300030687|Ga0302309_10000037_119	IMGVR_UViG_3300030687_000011|3300030687|Ga0302309_10000037	soil	18.28	3.23858	32	physiological	toxin	annotate	annotate	Toxin-antitoxin systems	d__Bacteria;p__Pseudomonadota;c__Gammaproteobacteria;o__Pseudomonadales;f__Pseudomonadaceae	1	1	Pseudomonadota	Gammaproteobacteria	soil	physiological	Toxin-antitoxin systems	toxin	gut-leaning	0.216173	physiological	annotate
IMGVR_UViG_3300030687_000011|3300030687|Ga0302309_10000037_121	IMGVR_UViG_3300030687_000011|3300030687|Ga0302309_10000037	soil	-2.85335	4.12867	2	metabolic	Acyltransferase domain	annotate	annotate	Lipid & fatty acid metabolism	d__Bacteria;p__Pseudomonadota;c__Gammaproteobacteria;o__Pseudomonadales;f__Pseudomonadaceae	1	1	Pseudomonadota	Gammaproteobacteria	soil	metabolic	Lipid & fatty acid metabolism	Acyltransferase domain	soil-leaning	0.81367	metabolic	annotate
IMGVR_UViG_3300030687_000011|3300030687|Ga0302309_10000037_239	IMGVR_UViG_3300030687_000011|3300030687|Ga0302309_10000037	soil	9.46577	-0.956909	120	physiological	HicB_like antitoxin of bacterial toxin-antitoxin system	annotate	annotate	Toxin-antitoxin systems	d__Bacteria;p__Pseudomonadota;c__Gammaproteobacteria;o__Pseudomonadales;f__Pseudomonadaceae	1	1	Pseudomonadota	Gammaproteobacteria	soil	physiological	Toxin-antitoxin systems	HicB_like antitoxin of bacterial toxin-antitoxin system	gut-leaning	0.312621	physiological	annotate
IMGVR_UViG_3300030687_000011|3300030687|Ga0302309_10000037_240	IMGVR_UViG_3300030687_000011|3300030687|Ga0302309_10000037	soil	18.3038	3.29917	32	physiological	toxin	annotate	annotate	Toxin-antitoxin systems	d__Bacteria;p__Pseudomonadota;c__Gammaproteobacteria;o__Pseudomonadales;f__Pseudomonadaceae	1	1	Pseudomonadota	Gammaproteobacteria	soil	physiological	Toxin-antitoxin systems	toxin	gut-leaning	0.216173	physiological	annotate
IMGVR_UViG_3300030687_000011|3300030687|Ga0302309_10000037_242	IMGVR_UViG_3300030687_000011|3300030687|Ga0302309_10000037	soil	-2.91501	4.18064	2	metabolic	Acyltransferase domain	annotate	annotate	Lipid & fatty acid metabolism	d__Bacteria;p__Pseudomonadota;c__Gammaproteobacteria;o__Pseudomonadales;f__Pseudomonadaceae	1	1	Pseudomonadota	Gammaproteobacteria	soil	metabolic	Lipid & fatty acid metabolism	Acyltransferase domain	soil-leaning	0.81367	metabolic	annotate
IMGVR_UViG_3300031228_000168|3300031228|Ga0299914_10002045_11	IMGVR_UViG_3300031228_000168|3300031228|Ga0299914_10002045	soil	13.1645	1.92974	122	unclassified	Transcription factor WhiB	specific	cluster	Transcriptional regulation	d__Bacteria;p__Actinomycetota;c__Actinomycetes;o__Streptomycetales;f__Streptomycetaceae;g__Streptomyces	1	0.3	Actinomycetota	Actinomycetes	soil	unclassified	Transcriptional regulation	Transcription factor WhiB	soil-specific	0.97278	unclassified	de-novo
IMGVR_UViG_3300031027_000067|3300031027|Ga0302308_10004641_19	IMGVR_UViG_3300031027_000067|3300031027|Ga0302308_10004641	soil	7.2113	7.43714	125	unclassified	NA	unassigned	none	Other	NA	1	0.9	NA	NA	soil	unclassified	Other	NA	soil-specific	0.961836	unclassified	de-novo
IMGVR_UViG_3300031198_000053|3300031198|Ga0307500_10000795_3	IMGVR_UViG_3300031198_000053|3300031198|Ga0307500_10000795	soil	5.00763	5.72164	149	metabolic	GCH1, folE; GTP cyclohydrolase IA [EC:3.5.4.16]	annotate	annotate	Cofactor & vitamin metabolism	d__Bacteria;p__Pseudomonadota;c__Gammaproteobacteria;o__Pseudomonadales;f__Halomonadaceae	1	1	Pseudomonadota	Gammaproteobacteria	soil	metabolic	Cofactor & vitamin metabolism	GCH1, folE; GTP cyclohydrolase IA [EC:3.5.4.16]	soil-leaning	0.784008	metabolic	annotate
IMGVR_UViG_3300031228_000022|3300031228|Ga0299914_10000255_23	IMGVR_UViG_3300031228_000022|3300031228|Ga0299914_10000255	soil	5.07717	7.59139	82	metabolic	apdA; AMP-dependent phosphite dehydrogenase [EC:1.20.1.2]	annotate	annotate	Phosphorus metabolism	d__Bacteria;p__Actinomycetota;c__Actinomycetes;o__Streptomycetales;f__Streptomycetaceae;g__Streptomyces	1	1	Actinomycetota	Actinomycetes	soil	metabolic	Phosphorus metabolism	apdA; AMP-dependent phosphite dehydrogenase [EC:1.20.1.2]	soil-specific	0.985269	metabolic	annotate
IMGVR_UViG_3300031228_000022|3300031228|Ga0299914_10000255_25	IMGVR_UViG_3300031228_000022|3300031228|Ga0299914_10000255	soil	5.10073	7.20149	82	metabolic	gmd, GMDS; GDPmannose 4,6-dehydratase [EC:4.2.1.47]	annotate	annotate	Carbohydrate metabolism	d__Bacteria;p__Actinomycetota;c__Actinomycetes;o__Streptomycetales;f__Streptomycetaceae;g__Streptomyces	1	1	Actinomycetota	Actinomycetes	soil	metabolic	Carbohydrate metabolism	gmd, GMDS; GDPmannose 4,6-dehydratase [EC:4.2.1.47]	soil-specific	0.985269	metabolic	annotate
IMGVR_UViG_3300031228_000022|3300031228|Ga0299914_10000255_36	IMGVR_UViG_3300031228_000022|3300031228|Ga0299914_10000255	soil	9.91952	2.92042	127	unclassified	NA	unassigned	none	Transcriptional regulation	d__Bacteria;p__Actinomycetota;c__Actinomycetes;o__Streptomycetales;f__Streptomycetaceae;g__Streptomyces	1	1	Actinomycetota	Actinomycetes	soil	unclassified	Transcriptional regulation	NA	soil-specific	0.990376	unclassified	de-novo
IMGVR_UViG_3300031027_000024|3300031027|Ga0302308_10000260_50	IMGVR_UViG_3300031027_000024|3300031027|Ga0302308_10000260	soil	12.2231	10.6248	71	unclassified		unassigned	none	Defense & anti-defense systems	NA	0.9	1	NA	NA	soil	unclassified	Defense & anti-defense systems		soil-leaning	0.810746	unclassified	de-novo
IMGVR_UViG_3300031229_000036|3300031229|Ga0299913_10005046_10	IMGVR_UViG_3300031229_000036|3300031229|Ga0299913_10005046	soil	7.00922	8.05533	113	metabolic	meT1; MMP 1-O-methyltransferase [EC:2.1.1.365]	annotate	annotate	Other	d__Bacteria;p__Actinomycetota;c__Actinomycetes;o__Mycobacteriales;f__Mycobacteriaceae	1	1	Actinomycetota	Actinomycetes	soil	metabolic	Other	meT1; MMP 1-O-methyltransferase [EC:2.1.1.365]	soil-specific	0.997185	metabolic	annotate
IMGVR_UViG_3300031200_000006|3300031200|Ga0307496_10000009_25	IMGVR_UViG_3300031200_000006|3300031200|Ga0307496_10000009	soil	6.41543	-0.441273	81	unclassified	NA	unassigned	none	Carbohydrate metabolism	d__Bacteria;p__Actinomycetota;c__Actinomycetes;o__Streptomycetales;f__Streptomycetaceae;g__Streptomyces	1	0.9	Actinomycetota	Actinomycetes	soil	unclassified	Carbohydrate metabolism	NA	gut-leaning	0.316381	unclassified	de-novo
IMGVR_UViG_3300031232_000100|3300031232|Ga0302323_100011697_4	IMGVR_UViG_3300031232_000100|3300031232|Ga0302323_100011697	soil	7.49334	13.1817	3	regulatory	DNA binding protein	annotate	annotate	Transcriptional regulation	d__Bacteria;p__Acidobacteriota;c__Holophagae;o__Holophagales;f__Holophagaceae	0.3	0.9	Acidobacteriota	Holophagae	soil	regulatory	Transcriptional regulation	DNA binding protein	gut-leaning	0.168377	regulatory	annotate
IMGVR_UViG_3300031027_000015|3300031027|Ga0302308_10000102_65	IMGVR_UViG_3300031027_000015|3300031027|Ga0302308_10000102	soil	7.20302	17.5492	1	unclassified		specific	embedding	Transcriptional regulation	NA	1	1	NA	NA	soil	unclassified	Transcriptional regulation		soil-leaning	0.836827	unclassified	de-novo
IMGVR_UViG_3300031229_000001|3300031229|Ga0299913_10000011_39	IMGVR_UViG_3300031229_000001|3300031229|Ga0299913_10000011	soil	0.578488	-1.46642	42	regulatory	transcriptional regulator	annotate	annotate	Transcriptional regulation	d__Bacteria;p__Actinomycetota;c__Actinomycetes;o__Streptomycetales;f__Streptomycetaceae;g__Streptomyces	1	0.9	Actinomycetota	Actinomycetes	soil	regulatory	Transcriptional regulation	transcriptional regulator	soil-specific	0.992764	regulatory	annotate
IMGVR_UViG_3300031232_000045|3300031232|Ga0302323_100001958_7	IMGVR_UViG_3300031232_000045|3300031232|Ga0302323_100001958	soil	8.83013	-1.93617	72	physiological	anti-restriction protein	annotate	annotate	Defense & anti-defense systems	NA	1	1	NA	NA	soil	physiological	Defense & anti-defense systems	anti-restriction protein	soil-specific	0.87205	physiological	annotate
IMGVR_UViG_3300031233_000021|3300031233|Ga0302307_10000286_40	IMGVR_UViG_3300031233_000021|3300031233|Ga0302307_10000286	soil	9.36022	-7.2558	96	regulatory	anti-repressor Ant	annotate	annotate	Transcriptional regulation	d__Bacteria;p__Bacillota;c__Clostridia;o__Lachnospirales;f__Lachnospiraceae;g__Butyribacter	0.8	1	Bacillota	Clostridia	soil	regulatory	Transcriptional regulation	anti-repressor Ant	gut-leaning	0.244372	regulatory	annotate
IMGVR_UViG_3300031236_000167|3300031236|Ga0302324_100045737_3	IMGVR_UViG_3300031236_000167|3300031236|Ga0302324_100045737	soil	-4.01007	-1.55572	10	physiological	CRISPR/Cas system associated	annotate	annotate	Defense & anti-defense systems	NA	1	0.6	NA	NA	soil	physiological	Defense & anti-defense systems	CRISPR/Cas system associated	soil-leaning	0.783718	physiological	annotate
IMGVR_UViG_3300031259_000227|3300031259|Ga0302187_10004372_2	IMGVR_UViG_3300031259_000227|3300031259|Ga0302187_10004372	soil	16.4969	-3.04247	49	regulatory	transcriptional repressor	annotate	annotate	Transcriptional regulation	d__Bacteria;p__Pseudomonadota;c__Gammaproteobacteria;o__Pseudomonadales;f__Pseudomonadaceae;g__Pseudomonas_E	1	1	Pseudomonadota	Gammaproteobacteria	soil	regulatory	Transcriptional regulation	transcriptional repressor	gut-leaning	0.306697	regulatory	annotate
IMGVR_UViG_3300031236_000367|3300031236|Ga0302324_100077295_4	IMGVR_UViG_3300031236_000367|3300031236|Ga0302324_100077295	soil	14.3352	9.10196	64	regulatory	groEL, HSPD1, HSP60, CPN60; chaperonin GroEL [EC:5.6.1.7]	annotate	annotate	Regulatory chaperones & coregulators	NA	1	1	NA	NA	soil	regulatory	Regulatory chaperones & coregulators	groEL, HSPD1, HSP60, CPN60; chaperonin GroEL [EC:5.6.1.7]	soil-leaning	0.832155	regulatory	annotate
IMGVR_UViG_3300031259_000285|3300031259|Ga0302187_10000864_17	IMGVR_UViG_3300031259_000285|3300031259|Ga0302187_10000864	soil	7.75425	-2.74284	73	unclassified	Toxin-antitoxin systems	L1	cluster	Toxin-antitoxin systems	d__Bacteria;p__Pseudomonadota;c__Gammaproteobacteria;o__Steroidobacterales;f__Steroidobacteraceae	1	1	Pseudomonadota	Gammaproteobacteria	soil	unclassified	Toxin-antitoxin systems	Toxin-antitoxin systems	gut-specific	0.0619172	unclassified	de-novo
IMGVR_UViG_3300031261_000355|3300031261|Ga0302140_10006644_10	IMGVR_UViG_3300031261_000355|3300031261|Ga0302140_10006644	soil	5.29197	4.54403	141	metabolic	Polypeptide deformylase	annotate	annotate	Other	NA	1	1	NA	NA	soil	metabolic	Other	Polypeptide deformylase	soil-specific	0.953928	metabolic	annotate
IMGVR_UViG_3300031524_000132|3300031524|Ga0302320_10013295_15	IMGVR_UViG_3300031524_000132|3300031524|Ga0302320_10013295	soil	4.8257	-5.67982	11	unclassified	regulatory	category	embedding	Regulatory chaperones & coregulators	NA	1	0.9	NA	NA	soil	unclassified	Regulatory chaperones & coregulators	regulatory	soil-specific	0.911545	unclassified	de-novo
IMGVR_UViG_3300031455_000057|3300031455|Ga0307505_10009481_9	IMGVR_UViG_3300031455_000057|3300031455|Ga0307505_10009481	soil	14.7628	-4.00294	7	regulatory	SOS response associated peptidase (SRAP)	annotate	annotate	Transcriptional regulation	d__Bacteria;p__Pseudomonadota;c__Alphaproteobacteria;o__Rhizobiales;f__Hyphomicrobiaceae;g__Ga0077530	0.9	0.1	Pseudomonadota	Alphaproteobacteria	soil	regulatory	Transcriptional regulation	SOS response associated peptidase (SRAP)	soil-leaning	0.753425	regulatory	annotate
IMGVR_UViG_3300031261_000025|3300031261|Ga0302140_10000689_18	IMGVR_UViG_3300031261_000025|3300031261|Ga0302140_10000689	soil	7.37192	17.6509	1	regulatory	Phage neck terminator protein	annotate	annotate	Transcriptional regulation	NA	1	1	NA	NA	soil	regulatory	Transcriptional regulation	Phage neck terminator protein	soil-leaning	0.836827	regulatory	annotate
IMGVR_UViG_3300031524_000794|3300031524|Ga0302320_10021111_1	IMGVR_UViG_3300031524_000794|3300031524|Ga0302320_10021111	soil	10.2005	6.82727	171	regulatory	chaperonin groEL	annotate	annotate	Transcriptional regulation	NA	1	0.1	NA	NA	soil	regulatory	Transcriptional regulation	chaperonin groEL	soil-leaning	0.751001	regulatory	annotate
IMGVR_UViG_3300031524_000190|3300031524|Ga0302320_10029413_5	IMGVR_UViG_3300031524_000190|3300031524|Ga0302320_10029413	soil	6.80383	17.5384	1	unclassified		specific	embedding	Transcriptional regulation	NA	1	0.8	NA	NA	soil	unclassified	Transcriptional regulation		soil-leaning	0.836827	unclassified	de-novo
IMGVR_UViG_3300031524_000046|3300031524|Ga0302320_10003984_19	IMGVR_UViG_3300031524_000046|3300031524|Ga0302320_10003984	soil	6.03604	8.16711	114	metabolic	Lipase (class 3)	annotate	annotate	Lipid & fatty acid metabolism	NA	1	1	NA	NA	soil	metabolic	Lipid & fatty acid metabolism	Lipase (class 3)	soil-specific	0.980096	metabolic	annotate
IMGVR_UViG_3300031524_001404|3300031524|Ga0302320_10003137_34	IMGVR_UViG_3300031524_001404|3300031524|Ga0302320_10003137	soil	4.58386	17.464	0	regulatory	Putative DnaT-like ssDNA binding protein	annotate	annotate	Transcriptional regulation	d__Bacteria;p__Verrucomicrobiota;c__Verrucomicrobiia;o__Limisphaerales;f__UBA11358;g__UBA11358	1	1	Verrucomicrobiota	Verrucomicrobiia	soil	regulatory	Transcriptional regulation	Putative DnaT-like ssDNA binding protein	soil-specific	0.943014	regulatory	annotate
IMGVR_UViG_3300031524_000063|3300031524|Ga0302320_10005267_26	IMGVR_UViG_3300031524_000063|3300031524|Ga0302320_10005267	soil	8.22713	3.28469	138	physiological	relB_F; antitoxin RelB/F	annotate	annotate	Transcriptional regulation	d__Bacteria;p__Acidobacteriota;c__Terriglobia;o__Bryobacterales;f__Bryobacteraceae;g__CAIVVT01	0.2	1	Acidobacteriota	Terriglobia	soil	physiological	Transcriptional regulation	relB_F; antitoxin RelB/F	soil-leaning	0.665647	physiological	annotate
IMGVR_UViG_3300031524_000019|3300031524|Ga0302320_10002047_35	IMGVR_UViG_3300031524_000019|3300031524|Ga0302320_10002047	soil	12.0228	13.9616	13	physiological	Virulence-associated protein E-like domain	annotate	annotate	Virulence & host interaction	d__Bacteria;p__Pseudomonadota;c__Alphaproteobacteria;o__Acetobacterales;f__Acetobacteraceae	0.5	0.8	Pseudomonadota	Alphaproteobacteria	soil	physiological	Virulence & host interaction	Virulence-associated protein E-like domain	soil-specific	0.948442	physiological	annotate
IMGVR_UViG_3300031524_000019|3300031524|Ga0302320_10002047_49	IMGVR_UViG_3300031524_000019|3300031524|Ga0302320_10002047	soil	12.1476	1.58917	121	regulatory	gcrA; GcrA cell cycle regulator	annotate	annotate	Transcriptional regulation	d__Bacteria;p__Pseudomonadota;c__Alphaproteobacteria;o__Acetobacterales;f__Acetobacteraceae	1	1	Pseudomonadota	Alphaproteobacteria	soil	regulatory	Transcriptional regulation	gcrA; GcrA cell cycle regulator	soil-specific	0.993092	regulatory	annotate
IMGVR_UViG_3300031524_000009|3300031524|Ga0302320_10001223_33	IMGVR_UViG_3300031524_000009|3300031524|Ga0302320_10001223	soil	-3.9521	-1.49411	10	physiological	CRISPR/Cas system associated	annotate	annotate	Defense & anti-defense systems	NA	1	0.7	NA	NA	soil	physiological	Defense & anti-defense systems	CRISPR/Cas system associated	soil-leaning	0.783718	physiological	annotate
IMGVR_UViG_3300031539_000365|3300031539|Ga0307380_10003571_6	IMGVR_UViG_3300031539_000365|3300031539|Ga0307380_10003571	soil	11.165	-2.2271	56	physiological	Stage V sporulation protein S (SpoVS)	annotate	annotate	Sporulation & developmental	NA	0.7	0.9	NA	NA	soil	physiological	Sporulation & developmental	Stage V sporulation protein S (SpoVS)	soil-leaning	0.737288	physiological	annotate
IMGVR_UViG_3300031525_000014|3300031525|Ga0302326_10002212_4	IMGVR_UViG_3300031525_000014|3300031525|Ga0302326_10002212	soil	10.2154	6.74844	171	regulatory	DNA binding protein	annotate	annotate	Transcriptional regulation	d__Bacteria;p__Actinomycetota;c__Actinomycetes;o__Actinomycetales;f__Bifidobacteriaceae	0.6	0.5	Actinomycetota	Actinomycetes	soil	regulatory	Transcriptional regulation	DNA binding protein	soil-leaning	0.751001	regulatory	annotate
IMGVR_UViG_3300031539_006647|3300031539|Ga0307380_10024418_15	IMGVR_UViG_3300031539_006647|3300031539|Ga0307380_10024418	soil	8.71133	-5.41888	96	regulatory	anti-repressor Ant	annotate	annotate	Transcriptional regulation	NA	0.3	1	NA	NA	soil	regulatory	Transcriptional regulation	anti-repressor Ant	gut-leaning	0.244372	regulatory	annotate
IMGVR_UViG_3300031539_002017|3300031539|Ga0307380_10023322_2	IMGVR_UViG_3300031539_002017|3300031539|Ga0307380_10023322	soil	12.992	-9.72489	20	unclassified	Transcriptional regulation	L1	embedding	Transcriptional regulation	NA	0.9	0.7	NA	NA	soil	unclassified	Transcriptional regulation	Transcriptional regulation	soil-specific	0.94433	unclassified	de-novo
IMGVR_UViG_3300031539_000237|3300031539|Ga0307380_10002135_30	IMGVR_UViG_3300031539_000237|3300031539|Ga0307380_10002135	soil	4.83029	-1.92463	58	unclassified	metabolic	category	embedding	Other	NA	1	0.2	NA	NA	soil	unclassified	Other	metabolic	soil-leaning	0.684211	unclassified	de-novo
IMGVR_UViG_3300031539_000459|3300031539|Ga0307380_10004530_21	IMGVR_UViG_3300031539_000459|3300031539|Ga0307380_10004530	soil	10.3157	5.85162	161	physiological	CRISPR/Cas system associated	annotate	annotate	Defense & anti-defense systems	NA	1	1	NA	NA	soil	physiological	Defense & anti-defense systems	CRISPR/Cas system associated	soil-specific	0.86533	physiological	annotate
IMGVR_UViG_3300031539_000115|3300031539|Ga0307380_10001121_26	IMGVR_UViG_3300031539_000115|3300031539|Ga0307380_10001121	soil	6.08465	5.81257	166	metabolic	algD; GDP-mannose 6-dehydrogenase [EC:1.1.1.132]	annotate	annotate	Carbohydrate metabolism	NA	0.6	1	NA	NA	soil	metabolic	Carbohydrate metabolism	algD; GDP-mannose 6-dehydrogenase [EC:1.1.1.132]	soil-leaning	0.825806	metabolic	annotate
IMGVR_UViG_3300031539_008030|3300031539|Ga0307380_10033599_5	IMGVR_UViG_3300031539_008030|3300031539|Ga0307380_10033599	soil	10.6178	10.4796	112	regulatory	RNA-binding protein	annotate	annotate	Post-transcriptional / RNA-mediated regulation	NA	0.3	1	NA	NA	soil	regulatory	Post-transcriptional / RNA-mediated regulation	RNA-binding protein	soil-leaning	0.744655	regulatory	annotate
IMGVR_UViG_3300031539_004949|3300031539|Ga0307380_10010771_13	IMGVR_UViG_3300031539_004949|3300031539|Ga0307380_10010771	soil	9.28334	-6.20385	96	regulatory	anti-repressor Ant	annotate	annotate	Transcriptional regulation	NA	0.1	0.9	NA	NA	soil	regulatory	Transcriptional regulation	anti-repressor Ant	gut-leaning	0.244372	regulatory	annotate
IMGVR_UViG_3300031539_000079|3300031539|Ga0307380_10000896_11	IMGVR_UViG_3300031539_000079|3300031539|Ga0307380_10000896	soil	10.8338	2.03822	126	unclassified	transcriptional regulator, D5-like	specific	embedding	Transcriptional regulation	NA	0.9	0.9	NA	NA	soil	unclassified	Transcriptional regulation	transcriptional regulator, D5-like	soil-leaning	0.68886	unclassified	de-novo
IMGVR_UViG_3300031539_000121|3300031539|Ga0307380_10001153_22	IMGVR_UViG_3300031539_000121|3300031539|Ga0307380_10001153	soil	7.21718	8.28848	113	metabolic	elmMII; 8-demethyl-8-(2-methoxy-alpha-L-rhamnosyl)tetracenomycin-C 3'-O-methyltransferase [EC:2.1.1.306]	annotate	annotate	Secondary metabolite metabolism	NA	1	1	NA	NA	soil	metabolic	Secondary metabolite metabolism	elmMII; 8-demethyl-8-(2-methoxy-alpha-L-rhamnosyl)tetracenomycin-C 3'-O-methyltransferase [EC:2.1.1.306]	soil-specific	0.997185	metabolic	annotate
IMGVR_UViG_3300031539_010038|3300031539|Ga0307380_10000394_21	IMGVR_UViG_3300031539_010038|3300031539|Ga0307380_10000394	soil	4.135	-4.98969	11	regulatory	groES, HSPE1; chaperonin GroES	annotate	annotate	Regulatory chaperones & coregulators	d__Archaea;p__Thermoproteota;c__Bathyarchaeia;o__40CM-2-53-6;f__RBG-13-38-9	0.9	1	Thermoproteota	Bathyarchaeia	soil	regulatory	Regulatory chaperones & coregulators	groES, HSPE1; chaperonin GroES	soil-specific	0.911545	regulatory	annotate
IMGVR_UViG_3300031539_010038|3300031539|Ga0307380_10000394_93	IMGVR_UViG_3300031539_010038|3300031539|Ga0307380_10000394	soil	5.23781	4.4092	141	metabolic	Polypeptide deformylase	annotate	annotate	Other	d__Archaea;p__Thermoproteota;c__Bathyarchaeia;o__40CM-2-53-6;f__RBG-13-38-9	1	1	Thermoproteota	Bathyarchaeia	soil	metabolic	Other	Polypeptide deformylase	soil-specific	0.953928	metabolic	annotate
IMGVR_UViG_3300031525_000001|3300031525|Ga0302326_10000172_113	IMGVR_UViG_3300031525_000001|3300031525|Ga0302326_10000172	soil	4.94119	6.83443	83	metabolic	gmd, GMDS; GDPmannose 4,6-dehydratase [EC:4.2.1.47]	annotate	annotate	Carbohydrate metabolism	NA	1	1	NA	NA	soil	metabolic	Carbohydrate metabolism	gmd, GMDS; GDPmannose 4,6-dehydratase [EC:4.2.1.47]	soil-specific	0.99505	metabolic	annotate
IMGVR_UViG_3300031525_000001|3300031525|Ga0302326_10000172_115	IMGVR_UViG_3300031525_000001|3300031525|Ga0302326_10000172	soil	4.95891	-1.5886	57	metabolic	rfbC, rmlC; dTDP-4-dehydrorhamnose 3,5-epimerase [EC:5.1.3.13]	annotate	annotate	Other	NA	1	1	NA	NA	soil	metabolic	Other	rfbC, rmlC; dTDP-4-dehydrorhamnose 3,5-epimerase [EC:5.1.3.13]	soil-specific	0.905028	metabolic	annotate
IMGVR_UViG_3300031525_000001|3300031525|Ga0302326_10000172_178	IMGVR_UViG_3300031525_000001|3300031525|Ga0302326_10000172	soil	6.45516	3.46665	156	metabolic	Acetyltransferase (GNAT) family	annotate	annotate	Other	NA	0.8	1	NA	NA	soil	metabolic	Other	Acetyltransferase (GNAT) family	soil-specific	0.895628	metabolic	annotate
IMGVR_UViG_3300031539_008503|3300031539|Ga0307380_10034727_5	IMGVR_UViG_3300031539_008503|3300031539|Ga0307380_10034727	soil	6.91205	8.0843	113	metabolic	meT1; MMP 1-O-methyltransferase [EC:2.1.1.365]	annotate	annotate	Other	NA	0.7	0.4	NA	NA	soil	metabolic	Other	meT1; MMP 1-O-methyltransferase [EC:2.1.1.365]	soil-specific	0.997185	metabolic	annotate
IMGVR_UViG_3300031539_003923|3300031539|Ga0307380_10011122_12	IMGVR_UViG_3300031539_003923|3300031539|Ga0307380_10011122	soil	10.6279	10.2932	112	regulatory	RNA-binding protein	annotate	annotate	Post-transcriptional / RNA-mediated regulation	NA	0.9	1	NA	NA	soil	regulatory	Post-transcriptional / RNA-mediated regulation	RNA-binding protein	soil-leaning	0.744655	regulatory	annotate
IMGVR_UViG_3300031539_000029|3300031539|Ga0307380_10000526_3	IMGVR_UViG_3300031539_000029|3300031539|Ga0307380_10000526	soil	5.11318	5.64068	149	metabolic	GCH1, folE; GTP cyclohydrolase IA [EC:3.5.4.16]	annotate	annotate	Cofactor & vitamin metabolism	NA	1	1	NA	NA	soil	metabolic	Cofactor & vitamin metabolism	GCH1, folE; GTP cyclohydrolase IA [EC:3.5.4.16]	soil-leaning	0.784008	metabolic	annotate
IMGVR_UViG_3300031539_000029|3300031539|Ga0307380_10000526_19	IMGVR_UViG_3300031539_000029|3300031539|Ga0307380_10000526	soil	10.2725	6.73729	171	regulatory	signal peptide motif	annotate	annotate	Transcriptional regulation	NA	0.6	0.6	NA	NA	soil	regulatory	Transcriptional regulation	signal peptide motif	soil-leaning	0.751001	regulatory	annotate
IMGVR_UViG_3300031539_000041|3300031539|Ga0307380_10000618_22	IMGVR_UViG_3300031539_000041|3300031539|Ga0307380_10000618	soil	5.04766	7.30626	82	metabolic	gmd, GMDS; GDPmannose 4,6-dehydratase [EC:4.2.1.47]	annotate	annotate	Carbohydrate metabolism	NA	1	1	NA	NA	soil	metabolic	Carbohydrate metabolism	gmd, GMDS; GDPmannose 4,6-dehydratase [EC:4.2.1.47]	soil-specific	0.985269	metabolic	annotate
IMGVR_UViG_3300031539_009119|3300031539|Ga0307380_10022881_1	IMGVR_UViG_3300031539_009119|3300031539|Ga0307380_10022881	soil	10.3828	7.28193	171	metabolic	pncB, NAPRT1; nicotinate phosphoribosyltransferase [EC:6.3.4.21]	annotate	annotate	Transcriptional regulation	NA	0.7	0.5	NA	NA	soil	metabolic	Transcriptional regulation	pncB, NAPRT1; nicotinate phosphoribosyltransferase [EC:6.3.4.21]	soil-leaning	0.751001	metabolic	annotate
IMGVR_UViG_3300031539_009119|3300031539|Ga0307380_10022881_9	IMGVR_UViG_3300031539_009119|3300031539|Ga0307380_10022881	soil	11.4423	12.0819	35	metabolic	nadE; NAD+ synthase [EC:6.3.1.5]	annotate	annotate	Cofactor & vitamin metabolism	NA	0.7	1	NA	NA	soil	metabolic	Cofactor & vitamin metabolism	nadE; NAD+ synthase [EC:6.3.1.5]	gut-specific	0.121622	metabolic	annotate
IMGVR_UViG_3300031539_001063|3300031539|Ga0307380_10015411_8	IMGVR_UViG_3300031539_001063|3300031539|Ga0307380_10015411	soil	6.45679	6.39798	162	metabolic	UDP-galactopyranose mutase	annotate	annotate	Carbohydrate metabolism	d__Bacteria;p__Bacteroidota;c__Bacteroidia;o__Bacteroidales;f__Bacteroidaceae	0.9	1	Bacteroidota	Bacteroidia	soil	metabolic	Carbohydrate metabolism	UDP-galactopyranose mutase	soil-leaning	0.697509	metabolic	annotate
IMGVR_UViG_3300031539_008276|3300031539|Ga0307380_10010375_20	IMGVR_UViG_3300031539_008276|3300031539|Ga0307380_10010375	soil	6.11565	8.09124	114	metabolic	Patatin-like phospholipase	annotate	annotate	Lipid & fatty acid metabolism	NA	0.9	0.9	NA	NA	soil	metabolic	Lipid & fatty acid metabolism	Patatin-like phospholipase	soil-specific	0.980096	metabolic	annotate
IMGVR_UViG_3300031539_000142|3300031539|Ga0307380_10001362_35	IMGVR_UViG_3300031539_000142|3300031539|Ga0307380_10001362	soil	2.76621	2.74023	102	unclassified	CII-like transcriptional activator	specific	embedding	Transcriptional regulation	NA	0.3	0.2	NA	NA	soil	unclassified	Transcriptional regulation	CII-like transcriptional activator	soil-leaning	0.766386	unclassified	de-novo
IMGVR_UViG_3300031539_000548|3300031539|Ga0307380_10005556_23	IMGVR_UViG_3300031539_000548|3300031539|Ga0307380_10005556	soil	14.35	4.03733	24	unclassified	K07336; PKHD-type hydroxylase [EC:1.14.11.-]	specific	embedding	Other	NA	1	0.5	NA	NA	soil	unclassified	Other	K07336; PKHD-type hydroxylase [EC:1.14.11.-]	soil-specific	0.998217	unclassified	de-novo
IMGVR_UViG_3300031539_000066|3300031539|Ga0307380_10000816_8	IMGVR_UViG_3300031539_000066|3300031539|Ga0307380_10000816	soil	7.03916	8.16529	113	metabolic	Rhamnosyl O-methyltransferase/CmcI	annotate	annotate	Secondary metabolite metabolism	NA	1	0.9	NA	NA	soil	metabolic	Secondary metabolite metabolism	Rhamnosyl O-methyltransferase/CmcI	soil-specific	0.997185	metabolic	annotate
IMGVR_UViG_3300031539_000066|3300031539|Ga0307380_10000816_48	IMGVR_UViG_3300031539_000066|3300031539|Ga0307380_10000816	soil	8.79944	-1.94483	72	physiological	anti-restriction protein	annotate	annotate	Defense & anti-defense systems	NA	1	1	NA	NA	soil	physiological	Defense & anti-defense systems	anti-restriction protein	soil-specific	0.87205	physiological	annotate
IMGVR_UViG_3300031539_003839|3300031539|Ga0307380_10006961_18	IMGVR_UViG_3300031539_003839|3300031539|Ga0307380_10006961	soil	14.5324	4.45746	23	physiological	Anti-CBASS protein Acb1	annotate	annotate	Defense & anti-defense systems	NA	1	1	NA	NA	soil	physiological	Defense & anti-defense systems	Anti-CBASS protein Acb1	soil-specific	0.981544	physiological	annotate
IMGVR_UViG_3300031539_003248|3300031539|Ga0307380_10001610_3	IMGVR_UViG_3300031539_003248|3300031539|Ga0307380_10001610	soil	14.3803	9.17824	64	regulatory	groEL, HSPD1, HSP60, CPN60; chaperonin GroEL [EC:5.6.1.7]	annotate	annotate	Regulatory chaperones & coregulators	NA	1	1	NA	NA	soil	regulatory	Regulatory chaperones & coregulators	groEL, HSPD1, HSP60, CPN60; chaperonin GroEL [EC:5.6.1.7]	soil-leaning	0.832155	regulatory	annotate
IMGVR_UViG_3300031539_004834|3300031539|Ga0307380_10029303_1	IMGVR_UViG_3300031539_004834|3300031539|Ga0307380_10029303	soil	4.89776	-5.66924	11	unclassified	NA	unassigned	none	Regulatory chaperones & coregulators	d__Bacteria;p__Actinomycetota;c__Actinomycetes;o__Mycobacteriales;f__Mycobacteriaceae	0.9	0.8	Actinomycetota	Actinomycetes	soil	unclassified	Regulatory chaperones & coregulators	NA	soil-specific	0.911545	unclassified	de-novo
IMGVR_UViG_3300031565_014082|3300031565|Ga0307379_10025012_11	IMGVR_UViG_3300031565_014082|3300031565|Ga0307379_10025012	soil	6.83055	5.95059	168	metabolic	E2.5.1.54, aroF, aroG, aroH; 3-deoxy-7-phosphoheptulonate synthase [EC:2.5.1.54]; AROA2, aroA; 3-deoxy-7-phosphoheptulonate synthase [EC:2.5.1.54]; AROA1, aroA; chorismate mutase [EC:5.4.99.5]	annotate	annotate	Carbohydrate metabolism	d__Bacteria;p__Pseudomonadota;c__Gammaproteobacteria;o__Xanthomonadales;f__Rhodanobacteraceae	0.7	1	Pseudomonadota	Gammaproteobacteria	soil	metabolic	Carbohydrate metabolism	E2.5.1.54, aroF, aroG, aroH; 3-deoxy-7-phosphoheptulonate synthase [EC:2.5.1.54]; AROA2, aroA; 3-deoxy-7-phosphoheptulonate synthase [EC:2.5.1.54]; AROA1, aroA; chorismate mutase [EC:5.4.99.5]	soil-specific	0.988938	metabolic	annotate
IMGVR_UViG_3300031544_000009|3300031544|Ga0318534_10000039_6	IMGVR_UViG_3300031544_000009|3300031544|Ga0318534_10000039	soil	7.62212	4.76637	137	metabolic	SIS domain	annotate	annotate	Transcriptional regulation	NA	1	1	NA	NA	soil	metabolic	Transcriptional regulation	SIS domain	soil-specific	0.937984	metabolic	annotate
IMGVR_UViG_3300031546_000029|3300031546|Ga0318538_10002035_2	IMGVR_UViG_3300031546_000029|3300031546|Ga0318538_10002035	soil	4.71825	-5.5917	11	regulatory	groES, HSPE1; chaperonin GroES	annotate	annotate	Regulatory chaperones & coregulators	NA	1	0.7	NA	NA	soil	regulatory	Regulatory chaperones & coregulators	groES, HSPE1; chaperonin GroES	soil-specific	0.911545	regulatory	annotate
IMGVR_UViG_3300031565_001100|3300031565|Ga0307379_10012970_12	IMGVR_UViG_3300031565_001100|3300031565|Ga0307379_10012970	soil	6.88645	17.5838	1	unclassified	Phage neck terminator protein	specific	embedding	Transcriptional regulation	NA	0.7	0.7	NA	NA	soil	unclassified	Transcriptional regulation	Phage neck terminator protein	soil-leaning	0.836827	unclassified	de-novo
IMGVR_UViG_3300031565_009498|3300031565|Ga0307379_10001751_19	IMGVR_UViG_3300031565_009498|3300031565|Ga0307379_10001751	soil	6.8062	8.03775	113	metabolic	noeI; 2-O-methyltransferase [EC:2.1.1.-]	annotate	annotate	Secondary metabolite metabolism	NA	1	1	NA	NA	soil	metabolic	Secondary metabolite metabolism	noeI; 2-O-methyltransferase [EC:2.1.1.-]	soil-specific	0.997185	metabolic	annotate
IMGVR_UViG_3300031565_009498|3300031565|Ga0307379_10001751_33	IMGVR_UViG_3300031565_009498|3300031565|Ga0307379_10001751	soil	6.97256	-2.47279	67	metabolic	phoH, phoL; phosphate starvation-inducible protein PhoH and related proteins	annotate	annotate	Phosphorus metabolism	NA	0	0	NA	NA	soil	metabolic	Phosphorus metabolism	phoH, phoL; phosphate starvation-inducible protein PhoH and related proteins	soil-leaning	0.709091	metabolic	annotate
IMGVR_UViG_3300031565_000880|3300031565|Ga0307379_10009633_10	IMGVR_UViG_3300031565_000880|3300031565|Ga0307379_10009633	soil	4.84649	-5.73898	11	regulatory	co-chaperonin GroES	annotate	annotate	Regulatory chaperones & coregulators	NA	0.8	0.4	NA	NA	soil	regulatory	Regulatory chaperones & coregulators	co-chaperonin GroES	soil-specific	0.911545	regulatory	annotate
IMGVR_UViG_3300031565_000210|3300031565|Ga0307379_10001817_5	IMGVR_UViG_3300031565_000210|3300031565|Ga0307379_10001817	soil	8.78617	-1.91959	72	physiological	anti-restriction protein	annotate	annotate	Defense & anti-defense systems	d__Bacteria;p__Atribacterota;c__JS1;o__SB-45;f__34-128	1	1	Atribacterota	JS1	soil	physiological	Defense & anti-defense systems	anti-restriction protein	soil-specific	0.87205	physiological	annotate
IMGVR_UViG_3300031565_000358|3300031565|Ga0307379_10003092_4	IMGVR_UViG_3300031565_000358|3300031565|Ga0307379_10003092	soil	5.01266	5.9084	149	metabolic	GCH1, folE; GTP cyclohydrolase IA [EC:3.5.4.16]	annotate	annotate	Cofactor & vitamin metabolism	d__Bacteria;p__Pseudomonadota;c__Gammaproteobacteria;o__Burkholderiales;f__Burkholderiaceae	1	1	Pseudomonadota	Gammaproteobacteria	soil	metabolic	Cofactor & vitamin metabolism	GCH1, folE; GTP cyclohydrolase IA [EC:3.5.4.16]	soil-leaning	0.784008	metabolic	annotate
IMGVR_UViG_3300031565_000358|3300031565|Ga0307379_10003092_26	IMGVR_UViG_3300031565_000358|3300031565|Ga0307379_10003092	soil	5.27501	4.53787	141	metabolic	Polypeptide deformylase	annotate	annotate	Other	d__Bacteria;p__Pseudomonadota;c__Gammaproteobacteria;o__Burkholderiales;f__Burkholderiaceae	1	1	Pseudomonadota	Gammaproteobacteria	soil	metabolic	Other	Polypeptide deformylase	soil-specific	0.953928	metabolic	annotate
IMGVR_UViG_3300031565_000060|3300031565|Ga0307379_10000889_48	IMGVR_UViG_3300031565_000060|3300031565|Ga0307379_10000889	soil	7.53964	7.80047	113	metabolic	tehB; tellurite methyltransferase [EC:2.1.1.265]	annotate	annotate	Other	d__Bacteria;p__Bacteroidota;c__Bacteroidia;o__Bacteroidales;f__Bacteroidaceae	1	0.6	Bacteroidota	Bacteroidia	soil	metabolic	Other	tehB; tellurite methyltransferase [EC:2.1.1.265]	soil-specific	0.997185	metabolic	annotate
IMGVR_UViG_3300031565_001032|3300031565|Ga0307379_10012073_6	IMGVR_UViG_3300031565_001032|3300031565|Ga0307379_10012073	soil	6.11305	5.85283	166	unclassified	NA	unassigned	none	Carbohydrate metabolism	NA	1	0.5	NA	NA	soil	unclassified	Carbohydrate metabolism	NA	soil-leaning	0.825806	unclassified	de-novo
IMGVR_UViG_3300031565_001447|3300031565|Ga0307379_10020059_11	IMGVR_UViG_3300031565_001447|3300031565|Ga0307379_10020059	soil	16.2364	10.9504	50	unclassified	Ferritin-like domain	specific	cluster	Other inorganic element cycling	NA	1	0.2	NA	NA	soil	unclassified	Other inorganic element cycling	Ferritin-like domain	soil-leaning	0.736961	unclassified	de-novo
IMGVR_UViG_3300031565_011872|3300031565|Ga0307379_10007468_8	IMGVR_UViG_3300031565_011872|3300031565|Ga0307379_10007468	soil	5.00469	-1.65095	57	unclassified		unassigned	none	Amino acid metabolism	d__Archaea;p__Asgardarchaeota;c__Lokiarchaeia;o__Helarchaeales;f__HEL-GB-A;g__DATKTP01	1	0.9	Asgardarchaeota	Lokiarchaeia	soil	unclassified	Amino acid metabolism		soil-specific	0.905028	unclassified	de-novo
IMGVR_UViG_3300031565_000887|3300031565|Ga0307379_10009733_7	IMGVR_UViG_3300031565_000887|3300031565|Ga0307379_10009733	soil	4.50557	17.7928	0	regulatory	Putative DnaT-like ssDNA binding protein	annotate	annotate	Transcriptional regulation	NA	1	1	NA	NA	soil	regulatory	Transcriptional regulation	Putative DnaT-like ssDNA binding protein	soil-specific	0.943014	regulatory	annotate
IMGVR_UViG_3300031565_010233|3300031565|Ga0307379_10026553_10	IMGVR_UViG_3300031565_010233|3300031565|Ga0307379_10026553	soil	5.9568	8.22325	114	metabolic	Patatin-like phospholipase	annotate	annotate	Lipid & fatty acid metabolism	d__Bacteria;p__Pseudomonadota;c__Alphaproteobacteria;o__Pelagibacterales;f__Pelagibacteraceae	1	1	Pseudomonadota	Alphaproteobacteria	soil	metabolic	Lipid & fatty acid metabolism	Patatin-like phospholipase	soil-specific	0.980096	metabolic	annotate
IMGVR_UViG_3300031565_008887|3300031565|Ga0307379_10004666_23	IMGVR_UViG_3300031565_008887|3300031565|Ga0307379_10004666	soil	6.19439	5.76303	166	metabolic	deoC, DERA; deoxyribose-phosphate aldolase [EC:4.1.2.4]	annotate	annotate	Carbohydrate metabolism	NA	1	1	NA	NA	soil	metabolic	Carbohydrate metabolism	deoC, DERA; deoxyribose-phosphate aldolase [EC:4.1.2.4]	soil-leaning	0.825806	metabolic	annotate
IMGVR_UViG_3300031565_005701|3300031565|Ga0307379_10016828_1	IMGVR_UViG_3300031565_005701|3300031565|Ga0307379_10016828	soil	9.27419	1.23844	130	regulatory	Bacterial dnaA protein helix-turn-helix	annotate	annotate	Transcriptional regulation	NA	1	0.5	NA	NA	soil	regulatory	Transcriptional regulation	Bacterial dnaA protein helix-turn-helix	soil-specific	0.95801	regulatory	annotate
IMGVR_UViG_3300031565_000118|3300031565|Ga0307379_10001230_15	IMGVR_UViG_3300031565_000118|3300031565|Ga0307379_10001230	soil	6.70122	6.31622	162	metabolic	hpnR; hopanoid C-3 methylase [EC:2.1.1.-]	annotate	annotate	Secondary metabolite metabolism	NA	1	0.9	NA	NA	soil	metabolic	Secondary metabolite metabolism	hpnR; hopanoid C-3 methylase [EC:2.1.1.-]	soil-leaning	0.697509	metabolic	annotate
IMGVR_UViG_3300031565_004226|3300031565|Ga0307379_10033653_1	IMGVR_UViG_3300031565_004226|3300031565|Ga0307379_10033653	soil	8.4412	10.3047	95	unclassified	transcriptional regulator	specific	embedding	Transcriptional regulation	NA	0.5	0.3	NA	NA	soil	unclassified	Transcriptional regulation	transcriptional regulator	gut-leaning	0.201106	unclassified	de-novo
IMGVR_UViG_3300031565_000093|3300031565|Ga0307379_10001084_64	IMGVR_UViG_3300031565_000093|3300031565|Ga0307379_10001084	soil	6.91862	6.00523	168	unclassified	Carbohydrate metabolism	L1	embedding	Carbohydrate metabolism	NA	0.3	0	NA	NA	soil	unclassified	Carbohydrate metabolism	Carbohydrate metabolism	soil-specific	0.988938	unclassified	de-novo
IMGVR_UViG_3300031565_007834|3300031565|Ga0307379_10002804_8	IMGVR_UViG_3300031565_007834|3300031565|Ga0307379_10002804	soil	8.02196	7.75199	113	metabolic	tylE; demethylmacrocin O-methyltransferase [EC:2.1.1.102]	annotate	annotate	Secondary metabolite metabolism	d__Bacteria;p__Bacteroidota;c__Bacteroidia;o__Bacteroidales;f__Bacteroidaceae	1	0.9	Bacteroidota	Bacteroidia	soil	metabolic	Secondary metabolite metabolism	tylE; demethylmacrocin O-methyltransferase [EC:2.1.1.102]	soil-specific	0.997185	metabolic	annotate
IMGVR_UViG_3300031565_007834|3300031565|Ga0307379_10002804_25	IMGVR_UViG_3300031565_007834|3300031565|Ga0307379_10002804	soil	4.16439	-5.02038	11	regulatory	groES, HSPE1; chaperonin GroES	annotate	annotate	Regulatory chaperones & coregulators	d__Bacteria;p__Bacteroidota;c__Bacteroidia;o__Bacteroidales;f__Bacteroidaceae	1	1	Bacteroidota	Bacteroidia	soil	regulatory	Regulatory chaperones & coregulators	groES, HSPE1; chaperonin GroES	soil-specific	0.911545	regulatory	annotate
IMGVR_UViG_3300031565_003499|3300031565|Ga0307379_10022674_4	IMGVR_UViG_3300031565_003499|3300031565|Ga0307379_10022674	soil	7.39039	7.91347	113	metabolic	Sulfotransferase domain	annotate	annotate	Sulfur metabolism	NA	1	0.3	NA	NA	soil	metabolic	Sulfur metabolism	Sulfotransferase domain	soil-specific	0.997185	metabolic	annotate
IMGVR_UViG_3300031565_003499|3300031565|Ga0307379_10022674_8	IMGVR_UViG_3300031565_003499|3300031565|Ga0307379_10022674	soil	5.0616	6.78914	83	metabolic	gmd, GMDS; GDPmannose 4,6-dehydratase [EC:4.2.1.47]	annotate	annotate	Carbohydrate metabolism	NA	1	1	NA	NA	soil	metabolic	Carbohydrate metabolism	gmd, GMDS; GDPmannose 4,6-dehydratase [EC:4.2.1.47]	soil-specific	0.99505	metabolic	annotate
IMGVR_UViG_3300031565_004456|3300031565|Ga0307379_10007735_1	IMGVR_UViG_3300031565_004456|3300031565|Ga0307379_10007735	soil	13.3045	1.67768	122	regulatory	Transcription factor WhiB	annotate	annotate	Transcriptional regulation	NA	1	1	NA	NA	soil	regulatory	Transcriptional regulation	Transcription factor WhiB	soil-specific	0.97278	regulatory	annotate
IMGVR_UViG_3300031565_000029|3300031565|Ga0307379_10000614_11	IMGVR_UViG_3300031565_000029|3300031565|Ga0307379_10000614	soil	-4.10759	-1.64151	10	physiological	CRISPR/Cas system associated	annotate	annotate	Defense & anti-defense systems	NA	1	0.9	NA	NA	soil	physiological	Defense & anti-defense systems	CRISPR/Cas system associated	soil-leaning	0.783718	physiological	annotate
IMGVR_UViG_3300031565_010679|3300031565|Ga0307379_10016945_3	IMGVR_UViG_3300031565_010679|3300031565|Ga0307379_10016945	soil	5.30143	4.52861	141	metabolic	Polypeptide deformylase	annotate	annotate	Other	NA	1	1	NA	NA	soil	metabolic	Other	Polypeptide deformylase	soil-specific	0.953928	metabolic	annotate
IMGVR_UViG_3300031565_010679|3300031565|Ga0307379_10016945_8	IMGVR_UViG_3300031565_010679|3300031565|Ga0307379_10016945	soil	5.95203	8.22472	114	metabolic	Patatin-like phospholipase	annotate	annotate	Lipid & fatty acid metabolism	NA	1	1	NA	NA	soil	metabolic	Lipid & fatty acid metabolism	Patatin-like phospholipase	soil-specific	0.980096	metabolic	annotate
IMGVR_UViG_3300031565_005367|3300031565|Ga0307379_10001284_44	IMGVR_UViG_3300031565_005367|3300031565|Ga0307379_10001284	soil	8.27297	7.5272	113	metabolic	meT1; MMP 1-O-methyltransferase [EC:2.1.1.365]	annotate	annotate	Transcriptional regulation	NA	1	1	NA	NA	soil	metabolic	Transcriptional regulation	meT1; MMP 1-O-methyltransferase [EC:2.1.1.365]	soil-specific	0.997185	metabolic	annotate
IMGVR_UViG_3300031565_001383|3300031565|Ga0307379_10018451_10	IMGVR_UViG_3300031565_001383|3300031565|Ga0307379_10018451	soil	14.3842	3.99895	24	metabolic	K07336; PKHD-type hydroxylase [EC:1.14.11.-]	annotate	annotate	Other	NA	1	1	NA	NA	soil	metabolic	Other	K07336; PKHD-type hydroxylase [EC:1.14.11.-]	soil-specific	0.998217	metabolic	annotate
IMGVR_UViG_3300031565_004508|3300031565|Ga0307379_10028193_2	IMGVR_UViG_3300031565_004508|3300031565|Ga0307379_10028193	soil	10.3792	6.07662	161	physiological	CRISPR/Cas system associated	annotate	annotate	Transcriptional regulation	NA	1	1	NA	NA	soil	physiological	Transcriptional regulation	CRISPR/Cas system associated	soil-specific	0.86533	physiological	annotate
IMGVR_UViG_3300031565_004508|3300031565|Ga0307379_10028193_7	IMGVR_UViG_3300031565_004508|3300031565|Ga0307379_10028193	soil	6.96081	8.01188	113	unclassified	meT1; MMP 1-O-methyltransferase [EC:2.1.1.365]	specific	embedding	Other	NA	1	0.3	NA	NA	soil	unclassified	Other	meT1; MMP 1-O-methyltransferase [EC:2.1.1.365]	soil-specific	0.997185	unclassified	de-novo
IMGVR_UViG_3300031565_001691|3300031565|Ga0307379_10026796_5	IMGVR_UViG_3300031565_001691|3300031565|Ga0307379_10026796	soil	16.2563	10.9206	50	metabolic	ftnA, ftn; ferritin [EC:1.16.3.2]	annotate	annotate	Other inorganic element cycling	NA	1	0.9	NA	NA	soil	metabolic	Other inorganic element cycling	ftnA, ftn; ferritin [EC:1.16.3.2]	soil-leaning	0.736961	metabolic	annotate
IMGVR_UViG_3300031565_000708|3300031565|Ga0307379_10007305_11	IMGVR_UViG_3300031565_000708|3300031565|Ga0307379_10007305	soil	13.9492	-0.490064	41	regulatory	'Cold-shock' DNA-binding domain	annotate	annotate	Stress response & homeostasis	NA	1	0	NA	NA	soil	regulatory	Stress response & homeostasis	'Cold-shock' DNA-binding domain	soil-specific	0.860898	regulatory	annotate
IMGVR_UViG_3300031565_000708|3300031565|Ga0307379_10007305_17	IMGVR_UViG_3300031565_000708|3300031565|Ga0307379_10007305	soil	14.081	-0.397965	41	physiological	cspA; cold shock protein	annotate	annotate	Stress response & homeostasis	NA	1	0.6	NA	NA	soil	physiological	Stress response & homeostasis	cspA; cold shock protein	soil-specific	0.860898	physiological	annotate
IMGVR_UViG_3300031565_000183|3300031565|Ga0307379_10001617_11	IMGVR_UViG_3300031565_000183|3300031565|Ga0307379_10001617	soil	14.4156	4.59224	23	physiological	Anti-CBASS protein Acb1	annotate	annotate	Signal transduction & two-component systems	NA	1	1	NA	NA	soil	physiological	Signal transduction & two-component systems	Anti-CBASS protein Acb1	soil-specific	0.981544	physiological	annotate
IMGVR_UViG_3300031565_000183|3300031565|Ga0307379_10001617_14	IMGVR_UViG_3300031565_000183|3300031565|Ga0307379_10001617	soil	5.02762	5.55988	149	metabolic	GCH1, folE; GTP cyclohydrolase IA [EC:3.5.4.16]	annotate	annotate	Cofactor & vitamin metabolism	NA	0.8	1	NA	NA	soil	metabolic	Cofactor & vitamin metabolism	GCH1, folE; GTP cyclohydrolase IA [EC:3.5.4.16]	soil-leaning	0.784008	metabolic	annotate
IMGVR_UViG_3300031565_000183|3300031565|Ga0307379_10001617_48	IMGVR_UViG_3300031565_000183|3300031565|Ga0307379_10001617	soil	6.16658	5.9695	166	unclassified	NA	unassigned	none	Signal transduction & two-component systems	NA	0.7	0.3	NA	NA	soil	unclassified	Signal transduction & two-component systems	NA	soil-leaning	0.825806	unclassified	de-novo
IMGVR_UViG_3300031565_000173|3300031565|Ga0307379_10001551_19	IMGVR_UViG_3300031565_000173|3300031565|Ga0307379_10001551	soil	4.80662	-1.98611	58	metabolic	S-adenosylmethionine decarboxylase	annotate	annotate	Other	d__Archaea;p__Thermoplasmatota;c__Thermoplasmata;o__Methanomassiliicoccales;f__Methanomethylophilaceae;g__Methanomethylophilus	1	0.9	Thermoplasmatota	Thermoplasmata	soil	metabolic	Other	S-adenosylmethionine decarboxylase	soil-leaning	0.684211	metabolic	annotate
IMGVR_UViG_3300031565_001335|3300031565|Ga0307379_10017311_3	IMGVR_UViG_3300031565_001335|3300031565|Ga0307379_10017311	soil	4.54218	17.7918	0	regulatory	Putative DnaT-like ssDNA binding protein	annotate	annotate	Transcriptional regulation	NA	1	0.9	NA	NA	soil	regulatory	Transcriptional regulation	Putative DnaT-like ssDNA binding protein	soil-specific	0.943014	regulatory	annotate
IMGVR_UViG_3300031566_007650|3300031566|Ga0307378_10015969_10	IMGVR_UViG_3300031566_007650|3300031566|Ga0307378_10015969	soil	12.1952	10.5537	71	metabolic	bfr; bacterioferritin [EC:1.16.3.1]	annotate	annotate	Toxin-antitoxin systems	NA	0.7	0.3	NA	NA	soil	metabolic	Toxin-antitoxin systems	bfr; bacterioferritin [EC:1.16.3.1]	soil-leaning	0.810746	metabolic	annotate
IMGVR_UViG_3300031566_013127|3300031566|Ga0307378_10011870_9	IMGVR_UViG_3300031566_013127|3300031566|Ga0307378_10011870	soil	7.58781	7.93613	113	metabolic	Rhamnosyl O-methyltransferase/CmcI	annotate	annotate	Lipid & fatty acid metabolism	d__Bacteria;p__Actinomycetota;c__Actinomycetes;o__S36-B12;f__S36-B12	1	0.8	Actinomycetota	Actinomycetes	soil	metabolic	Lipid & fatty acid metabolism	Rhamnosyl O-methyltransferase/CmcI	soil-specific	0.997185	metabolic	annotate
IMGVR_UViG_3300031566_007943|3300031566|Ga0307378_10015365_6	IMGVR_UViG_3300031566_007943|3300031566|Ga0307378_10015365	soil	8.78422	-1.99155	72	physiological	anti-restriction protein	annotate	annotate	Defense & anti-defense systems	NA	1	1	NA	NA	soil	physiological	Defense & anti-defense systems	anti-restriction protein	soil-specific	0.87205	physiological	annotate
IMGVR_UViG_3300031566_000396|3300031566|Ga0307378_10003615_2	IMGVR_UViG_3300031566_000396|3300031566|Ga0307378_10003615	soil	-1.87666	7.03161	15	regulatory	DNA binding protein	annotate	annotate	Transcriptional regulation	d__Archaea;p__Nanobdellota;c__Nanobdellia;o__SCGC-AAA011-G17;f__UBA489	1	1	Nanobdellota	Nanobdellia	soil	regulatory	Transcriptional regulation	DNA binding protein	soil-leaning	0.676354	regulatory	annotate
IMGVR_UViG_3300031566_000396|3300031566|Ga0307378_10003615_6	IMGVR_UViG_3300031566_000396|3300031566|Ga0307378_10003615	soil	6.96207	9.21393	100	metabolic	cobS; cobaltochelatase CobS [EC:6.6.1.2]	annotate	annotate	Cofactor & vitamin metabolism	d__Archaea;p__Nanobdellota;c__Nanobdellia;o__SCGC-AAA011-G17;f__UBA489	0.9	1	Nanobdellota	Nanobdellia	soil	metabolic	Cofactor & vitamin metabolism	cobS; cobaltochelatase CobS [EC:6.6.1.2]	soil-leaning	0.789097	metabolic	annotate
IMGVR_UViG_3300031566_000396|3300031566|Ga0307378_10003615_11	IMGVR_UViG_3300031566_000396|3300031566|Ga0307378_10003615	soil	-0.609966	3.29272	34	regulatory	late sigma transcription factor	annotate	annotate	Transcriptional regulation	d__Archaea;p__Nanobdellota;c__Nanobdellia;o__SCGC-AAA011-G17;f__UBA489	1	1	Nanobdellota	Nanobdellia	soil	regulatory	Transcriptional regulation	late sigma transcription factor	soil-specific	0.873494	regulatory	annotate
IMGVR_UViG_3300031566_010303|3300031566|Ga0307378_10021749_3	IMGVR_UViG_3300031566_010303|3300031566|Ga0307378_10021749	soil	5.07021	5.93255	149	metabolic	GCH1, folE; GTP cyclohydrolase IA [EC:3.5.4.16]	annotate	annotate	Cofactor & vitamin metabolism	NA	0.9	1	NA	NA	soil	metabolic	Cofactor & vitamin metabolism	GCH1, folE; GTP cyclohydrolase IA [EC:3.5.4.16]	soil-leaning	0.784008	metabolic	annotate
IMGVR_UViG_3300031566_003041|3300031566|Ga0307378_10025972_3	IMGVR_UViG_3300031566_003041|3300031566|Ga0307378_10025972	soil	14.3815	3.99824	24	metabolic	K07336; PKHD-type hydroxylase [EC:1.14.11.-]	annotate	annotate	Other	NA	1	1	NA	NA	soil	metabolic	Other	K07336; PKHD-type hydroxylase [EC:1.14.11.-]	soil-specific	0.998217	metabolic	annotate
IMGVR_UViG_3300031566_001533|3300031566|Ga0307378_10023798_5	IMGVR_UViG_3300031566_001533|3300031566|Ga0307378_10023798	soil	4.5019	17.8029	0	regulatory	Putative DnaT-like ssDNA binding protein	annotate	annotate	Transcriptional regulation	d__Bacteria;p__Chloroflexota;c__Dehalococcoidia;o__Dehalococcoidales;f__Dehalococcoidaceae	1	1	Chloroflexota	Dehalococcoidia	soil	regulatory	Transcriptional regulation	Putative DnaT-like ssDNA binding protein	soil-specific	0.943014	regulatory	annotate
IMGVR_UViG_3300031566_000328|3300031566|Ga0307378_10002928_4	IMGVR_UViG_3300031566_000328|3300031566|Ga0307378_10002928	soil	9.42882	1.43601	130	unclassified	Bacterial dnaA protein helix-turn-helix	specific	embedding	Transcriptional regulation	d__Bacteria;p__Bacteroidota;c__Bacteroidia;o__Flavobacteriales;f__Crocinitomicaceae;g__UBA952	1	0.7	Bacteroidota	Bacteroidia	soil	unclassified	Transcriptional regulation	Bacterial dnaA protein helix-turn-helix	soil-specific	0.95801	unclassified	de-novo
IMGVR_UViG_3300031566_000196|3300031566|Ga0307378_10001704_33	IMGVR_UViG_3300031566_000196|3300031566|Ga0307378_10001704	soil	8.06941	2.29882	147	unclassified	NA	unassigned	none	Transcriptional regulation	NA	1	0.4	NA	NA	soil	unclassified	Transcriptional regulation	NA	soil-specific	0.987197	unclassified	de-novo
IMGVR_UViG_3300031566_004333|3300031566|Ga0307378_10027474_7	IMGVR_UViG_3300031566_004333|3300031566|Ga0307378_10027474	soil	14.3303	9.12641	64	regulatory	groEL, HSPD1, HSP60, CPN60; chaperonin GroEL [EC:5.6.1.7]	annotate	annotate	Regulatory chaperones & coregulators	NA	1	1	NA	NA	soil	regulatory	Regulatory chaperones & coregulators	groEL, HSPD1, HSP60, CPN60; chaperonin GroEL [EC:5.6.1.7]	soil-leaning	0.832155	regulatory	annotate
IMGVR_UViG_3300031566_004406|3300031566|Ga0307378_10026791_1	IMGVR_UViG_3300031566_004406|3300031566|Ga0307378_10026791	soil	8.48038	10.2554	95	unclassified	transcriptional regulator	specific	embedding	Transcriptional regulation	NA	0.4	0.3	NA	NA	soil	unclassified	Transcriptional regulation	transcriptional regulator	gut-leaning	0.201106	unclassified	de-novo
IMGVR_UViG_3300031566_000175|3300031566|Ga0307378_10001563_15	IMGVR_UViG_3300031566_000175|3300031566|Ga0307378_10001563	soil	-4.06027	-1.59499	10	physiological	CRISPR/Cas system associated	annotate	annotate	Defense & anti-defense systems	NA	1	1	NA	NA	soil	physiological	Defense & anti-defense systems	CRISPR/Cas system associated	soil-leaning	0.783718	physiological	annotate
IMGVR_UViG_3300031566_000657|3300031566|Ga0307378_10006399_4	IMGVR_UViG_3300031566_000657|3300031566|Ga0307378_10006399	soil	14.3998	9.16865	64	regulatory	groEL, HSPD1, HSP60, CPN60; chaperonin GroEL [EC:5.6.1.7]	annotate	annotate	Regulatory chaperones & coregulators	d__Archaea;p__Nanobdellota;c__Nanobdellia;o__SCGC-AAA011-G17;f__GCA-2687185	1	1	Nanobdellota	Nanobdellia	soil	regulatory	Regulatory chaperones & coregulators	groEL, HSPD1, HSP60, CPN60; chaperonin GroEL [EC:5.6.1.7]	soil-leaning	0.832155	regulatory	annotate
IMGVR_UViG_3300031566_002154|3300031566|Ga0307378_10027609_9	IMGVR_UViG_3300031566_002154|3300031566|Ga0307378_10027609	soil	6.2208	8.04062	114	unclassified	Patatin-like phospholipase	specific	embedding	Lipid & fatty acid metabolism	d__Bacteria;p__Bacteroidota;c__Bacteroidia;o__Flavobacteriales;f__Flavobacteriaceae	0.9	0.7	Bacteroidota	Bacteroidia	soil	unclassified	Lipid & fatty acid metabolism	Patatin-like phospholipase	soil-specific	0.980096	unclassified	de-novo
IMGVR_UViG_3300031566_006326|3300031566|Ga0307378_10001042_29	IMGVR_UViG_3300031566_006326|3300031566|Ga0307378_10001042	soil	4.96803	5.61462	149	metabolic	folE2; GTP cyclohydrolase IB [EC:3.5.4.16]	annotate	annotate	Cofactor & vitamin metabolism	NA	1	1	NA	NA	soil	metabolic	Cofactor & vitamin metabolism	folE2; GTP cyclohydrolase IB [EC:3.5.4.16]	soil-leaning	0.784008	metabolic	annotate
IMGVR_UViG_3300031566_000004|3300031566|Ga0307378_10000176_134	IMGVR_UViG_3300031566_000004|3300031566|Ga0307378_10000176	soil	15.7142	10.7996	38	regulatory	starvation-inducible transcriptional regulator	annotate	annotate	Transcriptional regulation	NA	0.9	0.9	NA	NA	soil	regulatory	Transcriptional regulation	starvation-inducible transcriptional regulator	soil-leaning	0.761421	regulatory	annotate
IMGVR_UViG_3300031566_004507|3300031566|Ga0307378_10011476_6	IMGVR_UViG_3300031566_004507|3300031566|Ga0307378_10011476	soil	10.6532	10.2533	112	regulatory	RNA-binding protein	annotate	annotate	Post-transcriptional / RNA-mediated regulation	d__Bacteria;p__Caldisericota;c__Caldisericia;o__Cryosericales;f__Cryosericaceae;g__Cryosericum	1	1	Caldisericota	Caldisericia	soil	regulatory	Post-transcriptional / RNA-mediated regulation	RNA-binding protein	soil-leaning	0.744655	regulatory	annotate
IMGVR_UViG_3300031566_000005|3300031566|Ga0307378_10000185_9	IMGVR_UViG_3300031566_000005|3300031566|Ga0307378_10000185	soil	14.1332	-0.356253	41	physiological	cspA; cold shock protein	annotate	annotate	Stress response & homeostasis	NA	0.8	1	NA	NA	soil	physiological	Stress response & homeostasis	cspA; cold shock protein	soil-specific	0.860898	physiological	annotate
IMGVR_UViG_3300031566_000005|3300031566|Ga0307378_10000185_84	IMGVR_UViG_3300031566_000005|3300031566|Ga0307378_10000185	soil	14.1709	-0.348849	41	regulatory	'Cold-shock' DNA-binding domain	annotate	annotate	Stress response & homeostasis	NA	1	0.3	NA	NA	soil	regulatory	Stress response & homeostasis	'Cold-shock' DNA-binding domain	soil-specific	0.860898	regulatory	annotate
IMGVR_UViG_3300031566_000001|3300031566|Ga0307378_10000118_51	IMGVR_UViG_3300031566_000001|3300031566|Ga0307378_10000118	soil	7.17652	8.20717	113	metabolic	meT1; MMP 1-O-methyltransferase [EC:2.1.1.365]	annotate	annotate	Other	NA	1	0.7	NA	NA	soil	metabolic	Other	meT1; MMP 1-O-methyltransferase [EC:2.1.1.365]	soil-specific	0.997185	metabolic	annotate
IMGVR_UViG_3300031566_000001|3300031566|Ga0307378_10000118_151	IMGVR_UViG_3300031566_000001|3300031566|Ga0307378_10000118	soil	8.05171	7.70054	113	metabolic	meT1; MMP 1-O-methyltransferase [EC:2.1.1.365]	annotate	annotate	Other	NA	1	1	NA	NA	soil	metabolic	Other	meT1; MMP 1-O-methyltransferase [EC:2.1.1.365]	soil-specific	0.997185	metabolic	annotate
IMGVR_UViG_3300031566_001396|3300031566|Ga0307378_10020041_8	IMGVR_UViG_3300031566_001396|3300031566|Ga0307378_10020041	soil	14.4015	9.13052	64	regulatory	groEL, HSPD1, HSP60, CPN60; chaperonin GroEL [EC:5.6.1.7]	annotate	annotate	Regulatory chaperones & coregulators	d__Bacteria;p__Bacteroidota;c__Bacteroidia;o__Flavobacteriales;f__Flavobacteriaceae	0.9	1	Bacteroidota	Bacteroidia	soil	regulatory	Regulatory chaperones & coregulators	groEL, HSPD1, HSP60, CPN60; chaperonin GroEL [EC:5.6.1.7]	soil-leaning	0.832155	regulatory	annotate
IMGVR_UViG_3300031566_000560|3300031566|Ga0307378_10005190_15	IMGVR_UViG_3300031566_000560|3300031566|Ga0307378_10005190	soil	7.399	7.996	113	unclassified	metabolic	category	embedding	Other	NA	1	1	NA	NA	soil	unclassified	Other	metabolic	soil-specific	0.997185	unclassified	de-novo
IMGVR_UViG_3300031566_009063|3300031566|Ga0307378_10007010_21	IMGVR_UViG_3300031566_009063|3300031566|Ga0307378_10007010	soil	7.29075	17.5475	1	unclassified	Phage neck terminator protein	specific	embedding	Transcriptional regulation	NA	1	0.1	NA	NA	soil	unclassified	Transcriptional regulation	Phage neck terminator protein	soil-leaning	0.836827	unclassified	de-novo
IMGVR_UViG_3300031566_006144|3300031566|Ga0307378_10013912_6	IMGVR_UViG_3300031566_006144|3300031566|Ga0307378_10013912	soil	7.20853	7.99652	113	unclassified	meT1; MMP 1-O-methyltransferase [EC:2.1.1.365]	specific	embedding	Other	NA	1	0.5	NA	NA	soil	unclassified	Other	meT1; MMP 1-O-methyltransferase [EC:2.1.1.365]	soil-specific	0.997185	unclassified	de-novo
IMGVR_UViG_3300031566_006144|3300031566|Ga0307378_10013912_11	IMGVR_UViG_3300031566_006144|3300031566|Ga0307378_10013912	soil	-3.79316	-1.37219	10	physiological	CRISPR/Cas system associated	annotate	annotate	Defense & anti-defense systems	NA	1	1	NA	NA	soil	physiological	Defense & anti-defense systems	CRISPR/Cas system associated	soil-leaning	0.783718	physiological	annotate
IMGVR_UViG_3300031566_000376|3300031566|Ga0307378_10003380_28	IMGVR_UViG_3300031566_000376|3300031566|Ga0307378_10003380	soil	12.2738	10.7025	71	unclassified	DarB-like antirestriction	specific	embedding	Defense & anti-defense systems	NA	0.7	1	NA	NA	soil	unclassified	Defense & anti-defense systems	DarB-like antirestriction	soil-leaning	0.810746	unclassified	de-novo
IMGVR_UViG_3300031566_000441|3300031566|Ga0307378_10004051_4	IMGVR_UViG_3300031566_000441|3300031566|Ga0307378_10004051	soil	4.91521	17.4824	0	unclassified	Putative DnaT-like ssDNA binding protein	specific	embedding	Transcriptional regulation	NA	1	1	NA	NA	soil	unclassified	Transcriptional regulation	Putative DnaT-like ssDNA binding protein	soil-specific	0.943014	unclassified	de-novo
IMGVR_UViG_3300031578_000032|3300031578|Ga0307376_10000346_77	IMGVR_UViG_3300031578_000032|3300031578|Ga0307376_10000346	soil	4.35846	-5.24785	11	unclassified	regulatory	category	embedding	Regulatory chaperones & coregulators	NA	0.6	0.2	NA	NA	soil	unclassified	Regulatory chaperones & coregulators	regulatory	soil-specific	0.911545	unclassified	de-novo
IMGVR_UViG_3300031578_001468|3300031578|Ga0307376_10010514_6	IMGVR_UViG_3300031578_001468|3300031578|Ga0307376_10010514	soil	14.3848	4.00398	24	metabolic	K07336; PKHD-type hydroxylase [EC:1.14.11.-]	annotate	annotate	Other	d__Bacteria;p__Bacteroidota;c__Bacteroidia;o__Flavobacteriales;f__Crocinitomicaceae	1	1	Bacteroidota	Bacteroidia	soil	metabolic	Other	K07336; PKHD-type hydroxylase [EC:1.14.11.-]	soil-specific	0.998217	metabolic	annotate
IMGVR_UViG_3300031578_004767|3300031578|Ga0307376_10000854_13	IMGVR_UViG_3300031578_004767|3300031578|Ga0307376_10000854	soil	4.90823	5.62638	149	metabolic	folE2; GTP cyclohydrolase IB [EC:3.5.4.16]	annotate	annotate	Cofactor & vitamin metabolism	d__Archaea;p__Thermoplasmatota;c__E2;o__DHVEG-1;f__DHVEG-1	0.8	1	Thermoplasmatota	E2	soil	metabolic	Cofactor & vitamin metabolism	folE2; GTP cyclohydrolase IB [EC:3.5.4.16]	soil-leaning	0.784008	metabolic	annotate
IMGVR_UViG_3300031578_000037|3300031578|Ga0307376_10000356_94	IMGVR_UViG_3300031578_000037|3300031578|Ga0307376_10000356	soil	5.0166	7.31428	82	metabolic	gmd, GMDS; GDPmannose 4,6-dehydratase [EC:4.2.1.47]	annotate	annotate	Carbohydrate metabolism	d__Bacteria;p__Bacillota;c__Desulfitobacteriia;o__Desulfitobacteriales;f__Desulfitobacteriaceae	1	1	Bacillota	Desulfitobacteriia	soil	metabolic	Carbohydrate metabolism	gmd, GMDS; GDPmannose 4,6-dehydratase [EC:4.2.1.47]	soil-specific	0.985269	metabolic	annotate
IMGVR_UViG_3300031578_000050|3300031578|Ga0307376_10000434_40	IMGVR_UViG_3300031578_000050|3300031578|Ga0307376_10000434	soil	-0.396222	2.53347	33	unclassified	NA	unassigned	none	Transcriptional regulation	NA	1	1	NA	NA	soil	unclassified	Transcriptional regulation	NA	soil-specific	0.981818	unclassified	de-novo
IMGVR_UViG_3300031578_004216|3300031578|Ga0307376_10003946_16	IMGVR_UViG_3300031578_004216|3300031578|Ga0307376_10003946	soil	4.89459	5.74757	149	metabolic	GCH1, folE; GTP cyclohydrolase IA [EC:3.5.4.16]	annotate	annotate	Cofactor & vitamin metabolism	NA	1	1	NA	NA	soil	metabolic	Cofactor & vitamin metabolism	GCH1, folE; GTP cyclohydrolase IA [EC:3.5.4.16]	soil-leaning	0.784008	metabolic	annotate
IMGVR_UViG_3300031578_000105|3300031578|Ga0307376_10000601_21	IMGVR_UViG_3300031578_000105|3300031578|Ga0307376_10000601	soil	4.72635	-5.63153	11	regulatory	co-chaperonin GroES	annotate	annotate	Regulatory chaperones & coregulators	NA	0.6	0.7	NA	NA	soil	regulatory	Regulatory chaperones & coregulators	co-chaperonin GroES	soil-specific	0.911545	regulatory	annotate
IMGVR_UViG_3300031578_001354|3300031578|Ga0307376_10008965_3	IMGVR_UViG_3300031578_001354|3300031578|Ga0307376_10008965	soil	7.77509	4.72952	137	unclassified	NA	unassigned	none	Cofactor & vitamin metabolism	NA	1	0.9	NA	NA	soil	unclassified	Cofactor & vitamin metabolism	NA	soil-specific	0.937984	unclassified	de-novo
IMGVR_UViG_3300031578_001449|3300031578|Ga0307376_10010213_3	IMGVR_UViG_3300031578_001449|3300031578|Ga0307376_10010213	soil	14.3585	3.96398	24	unclassified	K07336; PKHD-type hydroxylase [EC:1.14.11.-]	specific	embedding	Other	NA	1	0.5	NA	NA	soil	unclassified	Other	K07336; PKHD-type hydroxylase [EC:1.14.11.-]	soil-specific	0.998217	unclassified	de-novo
IMGVR_UViG_3300031578_001140|3300031578|Ga0307376_10006810_8	IMGVR_UViG_3300031578_001140|3300031578|Ga0307376_10006810	soil	6.07631	8.12525	114	metabolic	Patatin-like phospholipase	annotate	annotate	Lipid & fatty acid metabolism	NA	1	0.9	NA	NA	soil	metabolic	Lipid & fatty acid metabolism	Patatin-like phospholipase	soil-specific	0.980096	metabolic	annotate
IMGVR_UViG_3300031578_007141|3300031578|Ga0307376_10007440_2	IMGVR_UViG_3300031578_007141|3300031578|Ga0307376_10007440	soil	8.3596	-5.07578	97	regulatory	transcriptional regulator	annotate	annotate	Transcriptional regulation	NA	0	0.8	NA	NA	soil	regulatory	Transcriptional regulation	transcriptional regulator	gut-leaning	0.225061	regulatory	annotate
IMGVR_UViG_3300031578_005720|3300031578|Ga0307376_10000447_49	IMGVR_UViG_3300031578_005720|3300031578|Ga0307376_10000447	soil	5.12204	5.39764	149	metabolic	GCH1, folE; GTP cyclohydrolase IA [EC:3.5.4.16]	annotate	annotate	Cofactor & vitamin metabolism	NA	1	1	NA	NA	soil	metabolic	Cofactor & vitamin metabolism	GCH1, folE; GTP cyclohydrolase IA [EC:3.5.4.16]	soil-leaning	0.784008	metabolic	annotate
IMGVR_UViG_3300031578_005720|3300031578|Ga0307376_10000447_66	IMGVR_UViG_3300031578_005720|3300031578|Ga0307376_10000447	soil	6.04263	5.914	166	metabolic	UGDH, ugd; UDPglucose 6-dehydrogenase [EC:1.1.1.22]	annotate	annotate	Carbohydrate metabolism	NA	1	1	NA	NA	soil	metabolic	Carbohydrate metabolism	UGDH, ugd; UDPglucose 6-dehydrogenase [EC:1.1.1.22]	soil-leaning	0.825806	metabolic	annotate
IMGVR_UViG_3300031578_012004|3300031578|Ga0307376_10004290_4	IMGVR_UViG_3300031578_012004|3300031578|Ga0307376_10004290	soil	5.96483	8.21172	114	metabolic	Patatin-like phospholipase	annotate	annotate	Lipid & fatty acid metabolism	NA	1	1	NA	NA	soil	metabolic	Lipid & fatty acid metabolism	Patatin-like phospholipase	soil-specific	0.980096	metabolic	annotate
IMGVR_UViG_3300031578_012004|3300031578|Ga0307376_10004290_9	IMGVR_UViG_3300031578_012004|3300031578|Ga0307376_10004290	soil	5.32986	4.43996	141	metabolic	Polypeptide deformylase	annotate	annotate	Other	NA	1	1	NA	NA	soil	metabolic	Other	Polypeptide deformylase	soil-specific	0.953928	metabolic	annotate
IMGVR_UViG_3300031578_008291|3300031578|Ga0307376_10005943_6	IMGVR_UViG_3300031578_008291|3300031578|Ga0307376_10005943	soil	8.82201	-1.95636	72	physiological	anti-restriction protein	annotate	annotate	Defense & anti-defense systems	NA	1	1	NA	NA	soil	physiological	Defense & anti-defense systems	anti-restriction protein	soil-specific	0.87205	physiological	annotate
IMGVR_UViG_3300031578_005903|3300031578|Ga0307376_10015650_7	IMGVR_UViG_3300031578_005903|3300031578|Ga0307376_10015650	soil	7.3488	7.88594	113	unclassified	Sulfur metabolism	L1	embedding	Sulfur metabolism	NA	1	1	NA	NA	soil	unclassified	Sulfur metabolism	Sulfur metabolism	soil-specific	0.997185	unclassified	de-novo
IMGVR_UViG_3300031578_000363|3300031578|Ga0307376_10001737_17	IMGVR_UViG_3300031578_000363|3300031578|Ga0307376_10001737	soil	7.30905	17.6808	1	regulatory	Phage neck terminator protein	annotate	annotate	Transcriptional regulation	NA	0.8	1	NA	NA	soil	regulatory	Transcriptional regulation	Phage neck terminator protein	soil-leaning	0.836827	regulatory	annotate
IMGVR_UViG_3300031578_001478|3300031578|Ga0307376_10010665_7	IMGVR_UViG_3300031578_001478|3300031578|Ga0307376_10010665	soil	10.287	6.79232	171	metabolic	pel; pectate lyase [EC:4.2.2.2]	annotate	annotate	Transcriptional regulation	NA	0.9	0.5	NA	NA	soil	metabolic	Transcriptional regulation	pel; pectate lyase [EC:4.2.2.2]	soil-leaning	0.751001	metabolic	annotate
IMGVR_UViG_3300031578_004458|3300031578|Ga0307376_10007381_5	IMGVR_UViG_3300031578_004458|3300031578|Ga0307376_10007381	soil	14.3443	9.09975	64	regulatory	groEL, HSPD1, HSP60, CPN60; chaperonin GroEL [EC:5.6.1.7]	annotate	annotate	Regulatory chaperones & coregulators	NA	1	1	NA	NA	soil	regulatory	Regulatory chaperones & coregulators	groEL, HSPD1, HSP60, CPN60; chaperonin GroEL [EC:5.6.1.7]	soil-leaning	0.832155	regulatory	annotate
IMGVR_UViG_3300031578_003945|3300031578|Ga0307376_10005208_6	IMGVR_UViG_3300031578_003945|3300031578|Ga0307376_10005208	soil	8.17405	1.77956	150	unclassified	NA	unassigned	none	Transcriptional regulation	NA	1	0.8	NA	NA	soil	unclassified	Transcriptional regulation	NA	soil-specific	0.992169	unclassified	de-novo
IMGVR_UViG_3300031578_000097|3300031578|Ga0307376_10000570_54	IMGVR_UViG_3300031578_000097|3300031578|Ga0307376_10000570	soil	7.36424	17.5889	1	regulatory	Phage neck terminator protein	annotate	annotate	Transcriptional regulation	d__Bacteria;p__Pseudomonadota;c__Gammaproteobacteria;o__Burkholderiales;f__Sulfuricellaceae;g__Sulfurimicrobium	1	0.9	Pseudomonadota	Gammaproteobacteria	soil	regulatory	Transcriptional regulation	Phage neck terminator protein	soil-leaning	0.836827	regulatory	annotate
IMGVR_UViG_3300031578_000331|3300031578|Ga0307376_10001601_35	IMGVR_UViG_3300031578_000331|3300031578|Ga0307376_10001601	soil	14.5212	9.28867	64	metabolic	deoC, DERA; deoxyribose-phosphate aldolase [EC:4.1.2.4]	annotate	annotate	Aromatic & xenobiotic degradation	d__Bacteria;p__Patescibacteriota;c__Saccharimonadia;o__Saccharimonadales;f__Nanosyncoccaceae	1	0	Patescibacteriota	Saccharimonadia	soil	metabolic	Aromatic & xenobiotic degradation	deoC, DERA; deoxyribose-phosphate aldolase [EC:4.1.2.4]	soil-leaning	0.832155	metabolic	annotate
IMGVR_UViG_3300031578_000409|3300031578|Ga0307376_10001953_3	IMGVR_UViG_3300031578_000409|3300031578|Ga0307376_10001953	soil	13.7449	-0.562173	41	regulatory	'Cold-shock' DNA-binding domain	annotate	annotate	Transcriptional regulation	NA	1	0.5	NA	NA	soil	regulatory	Transcriptional regulation	'Cold-shock' DNA-binding domain	soil-specific	0.860898	regulatory	annotate
IMGVR_UViG_3300031578_000951|3300031578|Ga0307376_10005245_4	IMGVR_UViG_3300031578_000951|3300031578|Ga0307376_10005245	soil	-0.341151	0.488731	31	regulatory	CsrA-like regulator	annotate	annotate	Transcriptional regulation	NA	1	1	NA	NA	soil	regulatory	Transcriptional regulation	CsrA-like regulator	soil-specific	0.964087	regulatory	annotate
IMGVR_UViG_3300031578_010523|3300031578|Ga0307376_10004560_8	IMGVR_UViG_3300031578_010523|3300031578|Ga0307376_10004560	soil	10.2883	6.60342	171	metabolic	ppaX; pyrophosphatase PpaX [EC:3.6.1.1]	annotate	annotate	Transcriptional regulation	d__Bacteria;p__Bacteroidota;c__Bacteroidia;o__Flavobacteriales;f__Flavobacteriaceae	0.9	0.5	Bacteroidota	Bacteroidia	soil	metabolic	Transcriptional regulation	ppaX; pyrophosphatase PpaX [EC:3.6.1.1]	soil-leaning	0.751001	metabolic	annotate
IMGVR_UViG_3300031578_010523|3300031578|Ga0307376_10004560_16	IMGVR_UViG_3300031578_010523|3300031578|Ga0307376_10004560	soil	14.4043	9.1783	64	regulatory	groEL, HSPD1, HSP60, CPN60; chaperonin GroEL [EC:5.6.1.7]	annotate	annotate	Regulatory chaperones & coregulators	d__Bacteria;p__Bacteroidota;c__Bacteroidia;o__Flavobacteriales;f__Flavobacteriaceae	0.8	1	Bacteroidota	Bacteroidia	soil	regulatory	Regulatory chaperones & coregulators	groEL, HSPD1, HSP60, CPN60; chaperonin GroEL [EC:5.6.1.7]	soil-leaning	0.832155	regulatory	annotate
IMGVR_UViG_3300031578_010523|3300031578|Ga0307376_10004560_17	IMGVR_UViG_3300031578_010523|3300031578|Ga0307376_10004560	soil	4.30095	-5.08617	11	regulatory	Chaperonin 10 Kd subunit	annotate	annotate	Regulatory chaperones & coregulators	d__Bacteria;p__Bacteroidota;c__Bacteroidia;o__Flavobacteriales;f__Flavobacteriaceae	0.8	1	Bacteroidota	Bacteroidia	soil	regulatory	Regulatory chaperones & coregulators	Chaperonin 10 Kd subunit	soil-specific	0.911545	regulatory	annotate
IMGVR_UViG_3300031578_000854|3300031578|Ga0307376_10004463_10	IMGVR_UViG_3300031578_000854|3300031578|Ga0307376_10004463	soil	7.874	4.77301	137	unclassified	NA	unassigned	none	Signal transduction & two-component systems	NA	1	0.7	NA	NA	soil	unclassified	Signal transduction & two-component systems	NA	soil-specific	0.937984	unclassified	de-novo
IMGVR_UViG_3300031578_000104|3300031578|Ga0307376_10000594_45	IMGVR_UViG_3300031578_000104|3300031578|Ga0307376_10000594	soil	0.587256	-6.34982	17	unclassified	transcriptional regulator	specific	embedding	Transcriptional regulation	d__Bacteria;p__Bacillota;c__Clostridia;o__Oscillospirales;f__Ruminococcaceae;g__Ruminiclostridium_E	0.2	0.9	Bacillota	Clostridia	soil	unclassified	Transcriptional regulation	transcriptional regulator	gut-specific	0.143326	unclassified	de-novo
IMGVR_UViG_3300031578_005137|3300031578|Ga0307376_10017321_5	IMGVR_UViG_3300031578_005137|3300031578|Ga0307376_10017321	soil	4.65886	17.6861	0	regulatory	Putative DnaT-like ssDNA binding protein	annotate	annotate	Transcriptional regulation	NA	1	1	NA	NA	soil	regulatory	Transcriptional regulation	Putative DnaT-like ssDNA binding protein	soil-specific	0.943014	regulatory	annotate
IMGVR_UViG_3300031578_008740|3300031578|Ga0307376_10000762_7	IMGVR_UViG_3300031578_008740|3300031578|Ga0307376_10000762	soil	12.6192	-1.12585	40	unclassified	NA	unassigned	none	Transcriptional regulation	NA	0.4	0.1	NA	NA	soil	unclassified	Transcriptional regulation	NA	soil-leaning	0.757542	unclassified	de-novo
IMGVR_UViG_3300031578_008740|3300031578|Ga0307376_10000762_26	IMGVR_UViG_3300031578_008740|3300031578|Ga0307376_10000762	soil	7.30555	8.14627	113	unclassified	Other	L1	cluster	Transcriptional regulation	NA	1	0.6	NA	NA	soil	unclassified	Transcriptional regulation	Other	soil-specific	0.997185	unclassified	de-novo
IMGVR_UViG_3300031578_008740|3300031578|Ga0307376_10000762_47	IMGVR_UViG_3300031578_008740|3300031578|Ga0307376_10000762	soil	10.3481	6.94183	171	physiological	SERGEF; secretion-regulating guanine nucleotide exchange factor	annotate	annotate	Transcriptional regulation	NA	0.7	0	NA	NA	soil	physiological	Transcriptional regulation	SERGEF; secretion-regulating guanine nucleotide exchange factor	soil-leaning	0.751001	physiological	annotate
IMGVR_UViG_3300031578_000016|3300031578|Ga0307376_10000251_96	IMGVR_UViG_3300031578_000016|3300031578|Ga0307376_10000251	soil	14.2346	-0.295605	41	regulatory	'Cold-shock' DNA-binding domain	annotate	annotate	Stress response & homeostasis	d__Archaea;p__Nanobdellota;c__Nanobdellia;o__Woesearchaeales;f__B3-WOES	1	0.3	Nanobdellota	Nanobdellia	soil	regulatory	Stress response & homeostasis	'Cold-shock' DNA-binding domain	soil-specific	0.860898	regulatory	annotate
IMGVR_UViG_3300031578_000412|3300031578|Ga0307376_10001963_25	IMGVR_UViG_3300031578_000412|3300031578|Ga0307376_10001963	soil	7.00964	-2.47069	67	metabolic	phoH, phoL; phosphate starvation-inducible protein PhoH and related proteins	annotate	annotate	Phosphorus metabolism	NA	0.9	1	NA	NA	soil	metabolic	Phosphorus metabolism	phoH, phoL; phosphate starvation-inducible protein PhoH and related proteins	soil-leaning	0.709091	metabolic	annotate
IMGVR_UViG_3300031578_000483|3300031578|Ga0307376_10002307_13	IMGVR_UViG_3300031578_000483|3300031578|Ga0307376_10002307	soil	9.50714	1.48174	130	regulatory	Bacterial dnaA protein helix-turn-helix	annotate	annotate	Transcriptional regulation	NA	1	0.5	NA	NA	soil	regulatory	Transcriptional regulation	Bacterial dnaA protein helix-turn-helix	soil-specific	0.95801	regulatory	annotate
IMGVR_UViG_3300031578_002894|3300031578|Ga0307376_10016046_5	IMGVR_UViG_3300031578_002894|3300031578|Ga0307376_10016046	soil	4.54484	-5.43424	11	regulatory	co-chaperonin GroES	annotate	annotate	Regulatory chaperones & coregulators	NA	1	0.8	NA	NA	soil	regulatory	Regulatory chaperones & coregulators	co-chaperonin GroES	soil-specific	0.911545	regulatory	annotate
IMGVR_UViG_3300031578_007708|3300031578|Ga0307376_10000903_32	IMGVR_UViG_3300031578_007708|3300031578|Ga0307376_10000903	soil	14.3491	4.04399	24	unclassified	K07336; PKHD-type hydroxylase [EC:1.14.11.-]	specific	embedding	Other	NA	1	0.8	NA	NA	soil	unclassified	Other	K07336; PKHD-type hydroxylase [EC:1.14.11.-]	soil-specific	0.998217	unclassified	de-novo
IMGVR_UViG_3300031578_007708|3300031578|Ga0307376_10000903_53	IMGVR_UViG_3300031578_007708|3300031578|Ga0307376_10000903	soil	10.6833	9.77796	112	regulatory	RNA-binding protein	annotate	annotate	Defense & anti-defense systems	NA	0.5	0.4	NA	NA	soil	regulatory	Defense & anti-defense systems	RNA-binding protein	soil-leaning	0.744655	regulatory	annotate
IMGVR_UViG_3300031669_001666|3300031669|Ga0307375_10020374_3	IMGVR_UViG_3300031669_001666|3300031669|Ga0307375_10020374	soil	6.13714	17.1375	1	regulatory	Putative DnaT-like ssDNA binding protein	annotate	annotate	Transcriptional regulation	d__Bacteria;p__Bacillota;c__Clostridia;o__Oscillospirales;f__Acutalibacteraceae	1	1	Bacillota	Clostridia	soil	regulatory	Transcriptional regulation	Putative DnaT-like ssDNA binding protein	soil-leaning	0.836827	regulatory	annotate
IMGVR_UViG_3300031669_000794|3300031669|Ga0307375_10008328_13	IMGVR_UViG_3300031669_000794|3300031669|Ga0307375_10008328	soil	9.50706	1.44407	130	regulatory	Bacterial dnaA protein helix-turn-helix	annotate	annotate	Transcriptional regulation	d__Bacteria;p__Bacteroidota;c__Bacteroidia;o__Bacteroidales;f__UBA12077	1	0.5	Bacteroidota	Bacteroidia	soil	regulatory	Transcriptional regulation	Bacterial dnaA protein helix-turn-helix	soil-specific	0.95801	regulatory	annotate
IMGVR_UViG_3300031669_000195|3300031669|Ga0307375_10001308_10	IMGVR_UViG_3300031669_000195|3300031669|Ga0307375_10001308	soil	16.2899	10.9434	50	metabolic	ftnA, ftn; ferritin [EC:1.16.3.2]	annotate	annotate	Other inorganic element cycling	d__Bacteria;p__Bacteroidota;c__Bacteroidia;o__Flavobacteriales;f__Flavobacteriaceae	1	1	Bacteroidota	Bacteroidia	soil	metabolic	Other inorganic element cycling	ftnA, ftn; ferritin [EC:1.16.3.2]	soil-leaning	0.736961	metabolic	annotate
IMGVR_UViG_3300031669_000630|3300031669|Ga0307375_10005634_4	IMGVR_UViG_3300031669_000630|3300031669|Ga0307375_10005634	soil	3.67793	2.1899	102	regulatory	transcriptional regulator	annotate	annotate	Transcriptional regulation	d__Bacteria;p__Pseudomonadota;c__Gammaproteobacteria;o__Burkholderiales;f__Gallionellaceae;g__Gallionella	0.9	0.2	Pseudomonadota	Gammaproteobacteria	soil	regulatory	Transcriptional regulation	transcriptional regulator	soil-leaning	0.766386	regulatory	annotate
IMGVR_UViG_3300031669_001903|3300031669|Ga0307375_10012482_9	IMGVR_UViG_3300031669_001903|3300031669|Ga0307375_10012482	soil	10.4108	7.39311	171	physiological	spoVR; stage V sporulation protein R	annotate	annotate	Transcriptional regulation	NA	1	0.8	NA	NA	soil	physiological	Transcriptional regulation	spoVR; stage V sporulation protein R	soil-leaning	0.751001	physiological	annotate
IMGVR_UViG_3300031669_000422|3300031669|Ga0307375_10003260_2	IMGVR_UViG_3300031669_000422|3300031669|Ga0307375_10003260	soil	6.07295	8.13489	114	metabolic	Patatin-like phospholipase	annotate	annotate	Lipid & fatty acid metabolism	d__Bacteria;p__Pseudomonadota;c__Gammaproteobacteria;o__Acidithiobacillales;f__Acidithiobacillaceae	1	0.9	Pseudomonadota	Gammaproteobacteria	soil	metabolic	Lipid & fatty acid metabolism	Patatin-like phospholipase	soil-specific	0.980096	metabolic	annotate
IMGVR_UViG_3300031669_000498|3300031669|Ga0307375_10004015_31	IMGVR_UViG_3300031669_000498|3300031669|Ga0307375_10004015	soil	6.03251	8.16992	114	metabolic	Patatin-like phospholipase	annotate	annotate	Lipid & fatty acid metabolism	NA	1	0.9	NA	NA	soil	metabolic	Lipid & fatty acid metabolism	Patatin-like phospholipase	soil-specific	0.980096	metabolic	annotate
IMGVR_UViG_3300031669_000397|3300031669|Ga0307375_10003007_5	IMGVR_UViG_3300031669_000397|3300031669|Ga0307375_10003007	soil	13.0996	-9.55999	20	regulatory	transcriptional regulator	annotate	annotate	Transcriptional regulation	NA	1	0	NA	NA	soil	regulatory	Transcriptional regulation	transcriptional regulator	soil-specific	0.94433	regulatory	annotate
IMGVR_UViG_3300031669_004487|3300031669|Ga0307375_10008479_8	IMGVR_UViG_3300031669_004487|3300031669|Ga0307375_10008479	soil	6.10939	8.13826	114	metabolic	Lipase (class 3)	annotate	annotate	Lipid & fatty acid metabolism	NA	1	1	NA	NA	soil	metabolic	Lipid & fatty acid metabolism	Lipase (class 3)	soil-specific	0.980096	metabolic	annotate
IMGVR_UViG_3300031669_001128|3300031669|Ga0307375_10016966_2	IMGVR_UViG_3300031669_001128|3300031669|Ga0307375_10016966	soil	4.50224	17.7819	0	regulatory	Putative DnaT-like ssDNA binding protein	annotate	annotate	Transcriptional regulation	NA	0.9	1	NA	NA	soil	regulatory	Transcriptional regulation	Putative DnaT-like ssDNA binding protein	soil-specific	0.943014	regulatory	annotate
IMGVR_UViG_3300031669_003451|3300031669|Ga0307375_10016655_2	IMGVR_UViG_3300031669_003451|3300031669|Ga0307375_10016655	soil	4.68758	-5.56375	11	regulatory	groES, HSPE1; chaperonin GroES	annotate	annotate	Regulatory chaperones & coregulators	NA	1	0.4	NA	NA	soil	regulatory	Regulatory chaperones & coregulators	groES, HSPE1; chaperonin GroES	soil-specific	0.911545	regulatory	annotate
IMGVR_UViG_3300031669_000361|3300031669|Ga0307375_10002628_31	IMGVR_UViG_3300031669_000361|3300031669|Ga0307375_10002628	soil	-0.324952	0.513577	31	regulatory	CsrA-like regulator	annotate	annotate	Transcriptional regulation	NA	1	1	NA	NA	soil	regulatory	Transcriptional regulation	CsrA-like regulator	soil-specific	0.964087	regulatory	annotate
IMGVR_UViG_3300031669_000361|3300031669|Ga0307375_10002628_34	IMGVR_UViG_3300031669_000361|3300031669|Ga0307375_10002628	soil	-0.148103	0.670395	31	regulatory	CsrA-like regulator	annotate	annotate	Transcriptional regulation	NA	1	0.6	NA	NA	soil	regulatory	Transcriptional regulation	CsrA-like regulator	soil-specific	0.964087	regulatory	annotate
IMGVR_UViG_3300031669_004012|3300031669|Ga0307375_10000775_28	IMGVR_UViG_3300031669_004012|3300031669|Ga0307375_10000775	soil	4.91574	5.58617	149	metabolic	folE2; GTP cyclohydrolase IB [EC:3.5.4.16]	annotate	annotate	Cofactor & vitamin metabolism	d__Bacteria;p__Actinomycetota;c__Acidimicrobiia;o__Actinomarinales;f__Actinomarinaceae	1	1	Actinomycetota	Acidimicrobiia	soil	metabolic	Cofactor & vitamin metabolism	folE2; GTP cyclohydrolase IB [EC:3.5.4.16]	soil-leaning	0.784008	metabolic	annotate
IMGVR_UViG_3300031669_000034|3300031669|Ga0307375_10000380_34	IMGVR_UViG_3300031669_000034|3300031669|Ga0307375_10000380	soil	5.03832	5.53257	149	metabolic	folE2; GTP cyclohydrolase IB [EC:3.5.4.16]	annotate	annotate	Cofactor & vitamin metabolism	NA	1	1	NA	NA	soil	metabolic	Cofactor & vitamin metabolism	folE2; GTP cyclohydrolase IB [EC:3.5.4.16]	soil-leaning	0.784008	metabolic	annotate
IMGVR_UViG_3300031669_001343|3300031669|Ga0307375_10016596_3	IMGVR_UViG_3300031669_001343|3300031669|Ga0307375_10016596	soil	-0.619054	3.3209	34	regulatory	late sigma transcription factor	annotate	annotate	Transcriptional regulation	NA	1	1	NA	NA	soil	regulatory	Transcriptional regulation	late sigma transcription factor	soil-specific	0.873494	regulatory	annotate
IMGVR_UViG_3300031669_000018|3300031669|Ga0307375_10000249_26	IMGVR_UViG_3300031669_000018|3300031669|Ga0307375_10000249	soil	8.84053	-1.9573	72	physiological	anti-restriction protein	annotate	annotate	Defense & anti-defense systems	d__Archaea;p__Thermoproteota;c__EX4484-205;o__EX4484-205;f__JAAOZO01	1	1	Thermoproteota	EX4484-205	soil	physiological	Defense & anti-defense systems	anti-restriction protein	soil-specific	0.87205	physiological	annotate
IMGVR_UViG_3300031671_000298|3300031671|Ga0307372_10007228_15	IMGVR_UViG_3300031671_000298|3300031671|Ga0307372_10007228	soil	9.33574	-3.31312	76	physiological	Antitoxin SocA-like, Panacea domain	annotate	annotate	Toxin-antitoxin systems	d__Bacteria;p__Chloroflexota;c__Dormibacteria;o__Dormibacterales;f__Dormibacteraceae;g__40CM-4-65-16	0.6	0.9	Chloroflexota	Dormibacteria	soil	physiological	Toxin-antitoxin systems	Antitoxin SocA-like, Panacea domain	gut-leaning	0.248714	physiological	annotate
IMGVR_UViG_3300031671_000209|3300031671|Ga0307372_10014453_11	IMGVR_UViG_3300031671_000209|3300031671|Ga0307372_10014453	soil	6.26334	-1.80851	60	metabolic	gpmB; 2,3-bisphosphoglycerate-dependent phosphoglycerate mutase [EC:5.4.2.11]	annotate	annotate	Amino acid metabolism	d__Bacteria;p__Acidobacteriota;c__Terriglobia;o__Acidiferrales;f__UBA7541	1	1	Acidobacteriota	Terriglobia	soil	metabolic	Amino acid metabolism	gpmB; 2,3-bisphosphoglycerate-dependent phosphoglycerate mutase [EC:5.4.2.11]	soil-specific	0.945787	metabolic	annotate
IMGVR_UViG_3300031673_002545|3300031673|Ga0307377_10024952_9	IMGVR_UViG_3300031673_002545|3300031673|Ga0307377_10024952	soil	7.3996	7.93993	113	unclassified	Other	L1	embedding	Other	NA	1	0.9	NA	NA	soil	unclassified	Other	Other	soil-specific	0.997185	unclassified	de-novo
IMGVR_UViG_3300031673_010973|3300031673|Ga0307377_10010095_3	IMGVR_UViG_3300031673_010973|3300031673|Ga0307377_10010095	soil	6.18206	6.67354	124	metabolic	nrdG; anaerobic ribonucleoside-triphosphate reductase activating protein [EC:1.97.1.4]	annotate	annotate	Other	d__Bacteria;p__Bacillota;c__Clostridia;o__Lachnospirales;f__Cellulosilyticaceae	0	0.9	Bacillota	Clostridia	soil	metabolic	Other	nrdG; anaerobic ribonucleoside-triphosphate reductase activating protein [EC:1.97.1.4]	gut-leaning	0.209845	metabolic	annotate
IMGVR_UViG_3300031672_000468|3300031672|Ga0307373_10001167_42	IMGVR_UViG_3300031672_000468|3300031672|Ga0307373_10001167	soil	6.17185	1.57888	109	regulatory	ner, nlp, sfsB; Ner family transcriptional regulator	annotate	annotate	Transcriptional regulation	d__Bacteria;p__Desulfobacterota_B;c__Binatia;o__Binatales;f__Binataceae	0.8	0.3	Desulfobacterota_B	Binatia	soil	regulatory	Transcriptional regulation	ner, nlp, sfsB; Ner family transcriptional regulator	soil-leaning	0.688329	regulatory	annotate
IMGVR_UViG_3300031672_000468|3300031672|Ga0307373_10001167_46	IMGVR_UViG_3300031672_000468|3300031672|Ga0307373_10001167	soil	1.26883	2.73556	46	regulatory	transcriptional regulator	annotate	annotate	Transcriptional regulation	d__Bacteria;p__Desulfobacterota_B;c__Binatia;o__Binatales;f__Binataceae	1	1	Desulfobacterota_B	Binatia	soil	regulatory	Transcriptional regulation	transcriptional regulator	soil-leaning	0.729771	regulatory	annotate
IMGVR_UViG_3300031672_000468|3300031672|Ga0307373_10001167_70	IMGVR_UViG_3300031672_000468|3300031672|Ga0307373_10001167	soil	9.89945	0.598483	129	regulatory	late transcriptional activator	annotate	annotate	Transcriptional regulation	d__Bacteria;p__Desulfobacterota_B;c__Binatia;o__Binatales;f__Binataceae	1	1	Desulfobacterota_B	Binatia	soil	regulatory	Transcriptional regulation	late transcriptional activator	gut-leaning	0.305787	regulatory	annotate
IMGVR_UViG_3300031673_000425|3300031673|Ga0307377_10001839_19	IMGVR_UViG_3300031673_000425|3300031673|Ga0307377_10001839	soil	5.04003	7.32912	82	metabolic	gmd, GMDS; GDPmannose 4,6-dehydratase [EC:4.2.1.47]	annotate	annotate	Carbohydrate metabolism	NA	1	1	NA	NA	soil	metabolic	Carbohydrate metabolism	gmd, GMDS; GDPmannose 4,6-dehydratase [EC:4.2.1.47]	soil-specific	0.985269	metabolic	annotate
IMGVR_UViG_3300031673_000269|3300031673|Ga0307377_10001196_31	IMGVR_UViG_3300031673_000269|3300031673|Ga0307377_10001196	soil	12.2601	10.6942	71	unclassified	DarB-like antirestriction	specific	embedding	Defense & anti-defense systems	NA	0.7	1	NA	NA	soil	unclassified	Defense & anti-defense systems	DarB-like antirestriction	soil-leaning	0.810746	unclassified	de-novo
IMGVR_UViG_3300031673_000105|3300031673|Ga0307377_10000637_28	IMGVR_UViG_3300031673_000105|3300031673|Ga0307377_10000637	soil	7.17271	8.00352	113	metabolic	Sulfotransferase domain	annotate	annotate	Sulfur metabolism	NA	1	0.3	NA	NA	soil	metabolic	Sulfur metabolism	Sulfotransferase domain	soil-specific	0.997185	metabolic	annotate
IMGVR_UViG_3300031673_000105|3300031673|Ga0307377_10000637_29	IMGVR_UViG_3300031673_000105|3300031673|Ga0307377_10000637	soil	8.02202	7.72474	113	metabolic	meT1; MMP 1-O-methyltransferase [EC:2.1.1.365]	annotate	annotate	Other	NA	1	0.9	NA	NA	soil	metabolic	Other	meT1; MMP 1-O-methyltransferase [EC:2.1.1.365]	soil-specific	0.997185	metabolic	annotate
IMGVR_UViG_3300031673_000067|3300031673|Ga0307377_10000498_81	IMGVR_UViG_3300031673_000067|3300031673|Ga0307377_10000498	soil	9.41289	-6.70445	96	regulatory	Phage antirepressor protein KilAC domain	annotate	annotate	Transcriptional regulation	NA	0.4	0.8	NA	NA	soil	regulatory	Transcriptional regulation	Phage antirepressor protein KilAC domain	gut-leaning	0.244372	regulatory	annotate
IMGVR_UViG_3300031673_013203|3300031673|Ga0307377_10018900_6	IMGVR_UViG_3300031673_013203|3300031673|Ga0307377_10018900	soil	7.73591	7.0663	125	unclassified	NA	unassigned	none	Energy metabolism	d__Archaea;p__Thermoproteota;c__Bathyarchaeia;o__TCS64;f__TCS64	0.9	0.4	Thermoproteota	Bathyarchaeia	soil	unclassified	Energy metabolism	NA	soil-specific	0.961836	unclassified	de-novo
IMGVR_UViG_3300031673_001163|3300031673|Ga0307377_10005855_18	IMGVR_UViG_3300031673_001163|3300031673|Ga0307377_10005855	soil	14.4308	9.1901	64	regulatory	groEL, HSPD1, HSP60, CPN60; chaperonin GroEL [EC:5.6.1.7]	annotate	annotate	Regulatory chaperones & coregulators	NA	1	1	NA	NA	soil	regulatory	Regulatory chaperones & coregulators	groEL, HSPD1, HSP60, CPN60; chaperonin GroEL [EC:5.6.1.7]	soil-leaning	0.832155	regulatory	annotate
IMGVR_UViG_3300031673_009920|3300031673|Ga0307377_10026525_5	IMGVR_UViG_3300031673_009920|3300031673|Ga0307377_10026525	soil	4.51767	17.7768	0	regulatory	Putative DnaT-like ssDNA binding protein	annotate	annotate	Transcriptional regulation	d__Bacteria;p__Planctomycetota;c__Phycisphaerae;o__Sedimentisphaerales;f__Anaerobacaceae	1	1	Planctomycetota	Phycisphaerae	soil	regulatory	Transcriptional regulation	Putative DnaT-like ssDNA binding protein	soil-specific	0.943014	regulatory	annotate
IMGVR_UViG_3300031673_001377|3300031673|Ga0307377_10007775_18	IMGVR_UViG_3300031673_001377|3300031673|Ga0307377_10007775	soil	13.297	-9.84611	20	regulatory	GapR-like, DNA-binding domain	annotate	annotate	Transcriptional regulation	d__Bacteria;p__Pseudomonadota;c__Alphaproteobacteria;o__Rhodobacterales;f__Rhodobacteraceae	1	1	Pseudomonadota	Alphaproteobacteria	soil	regulatory	Transcriptional regulation	GapR-like, DNA-binding domain	soil-specific	0.94433	regulatory	annotate
IMGVR_UViG_3300031673_015650|3300031673|Ga0307377_10000673_19	IMGVR_UViG_3300031673_015650|3300031673|Ga0307377_10000673	soil	14.193	-0.310544	41	physiological	cspA; cold shock protein	annotate	annotate	Stress response & homeostasis	NA	0.6	1	NA	NA	soil	physiological	Stress response & homeostasis	cspA; cold shock protein	soil-specific	0.860898	physiological	annotate
IMGVR_UViG_3300031673_000317|3300031673|Ga0307377_10001365_48	IMGVR_UViG_3300031673_000317|3300031673|Ga0307377_10001365	soil	-0.722912	3.18648	34	unclassified	sigma-K factor	specific	embedding	Transcriptional regulation	NA	0.9	0.4	NA	NA	soil	unclassified	Transcriptional regulation	sigma-K factor	soil-specific	0.873494	unclassified	de-novo
IMGVR_UViG_3300031673_010375|3300031673|Ga0307377_10012951_12	IMGVR_UViG_3300031673_010375|3300031673|Ga0307377_10012951	soil	5.94858	6.5434	123	metabolic	nrdG; anaerobic ribonucleoside-triphosphate reductase activating protein [EC:1.97.1.4]	annotate	annotate	Other	NA	0.3	1	NA	NA	soil	metabolic	Other	nrdG; anaerobic ribonucleoside-triphosphate reductase activating protein [EC:1.97.1.4]	gut-specific	0.111884	metabolic	annotate
IMGVR_UViG_3300031673_000304|3300031673|Ga0307377_10001297_30	IMGVR_UViG_3300031673_000304|3300031673|Ga0307377_10001297	soil	7.17743	17.6856	1	regulatory	Phage neck terminator protein	annotate	annotate	Transcriptional regulation	NA	1	0.9	NA	NA	soil	regulatory	Transcriptional regulation	Phage neck terminator protein	soil-leaning	0.836827	regulatory	annotate
IMGVR_UViG_3300031673_013843|3300031673|Ga0307377_10008721_8	IMGVR_UViG_3300031673_013843|3300031673|Ga0307377_10008721	soil	8.1904	7.62365	113	metabolic	Rhamnosyl O-methyltransferase/CmcI	annotate	annotate	Transcriptional regulation	NA	1	1	NA	NA	soil	metabolic	Transcriptional regulation	Rhamnosyl O-methyltransferase/CmcI	soil-specific	0.997185	metabolic	annotate
IMGVR_UViG_3300031673_013843|3300031673|Ga0307377_10008721_9	IMGVR_UViG_3300031673_013843|3300031673|Ga0307377_10008721	soil	5.19326	7.56126	82	metabolic	gmd, GMDS; GDPmannose 4,6-dehydratase [EC:4.2.1.47]	annotate	annotate	Carbohydrate metabolism	NA	1	0.9	NA	NA	soil	metabolic	Carbohydrate metabolism	gmd, GMDS; GDPmannose 4,6-dehydratase [EC:4.2.1.47]	soil-specific	0.985269	metabolic	annotate
IMGVR_UViG_3300031673_010277|3300031673|Ga0307377_10000762_17	IMGVR_UViG_3300031673_010277|3300031673|Ga0307377_10000762	soil	5.01248	5.54644	149	metabolic	folE2; GTP cyclohydrolase IB [EC:3.5.4.16]	annotate	annotate	Cofactor & vitamin metabolism	d__Bacteria;p__Pseudomonadota;c__Gammaproteobacteria;o__UBA11654;f__UBA11654;g__UBA11654	1	1	Pseudomonadota	Gammaproteobacteria	soil	metabolic	Cofactor & vitamin metabolism	folE2; GTP cyclohydrolase IB [EC:3.5.4.16]	soil-leaning	0.784008	metabolic	annotate
IMGVR_UViG_3300031673_009710|3300031673|Ga0307377_10001017_29	IMGVR_UViG_3300031673_009710|3300031673|Ga0307377_10001017	soil	9.66255	-6.18363	96	unclassified	NA	unassigned	none	Transcriptional regulation	NA	0.5	0.3	NA	NA	soil	unclassified	Transcriptional regulation	NA	gut-leaning	0.244372	unclassified	de-novo
IMGVR_UViG_3300031673_009710|3300031673|Ga0307377_10001017_31	IMGVR_UViG_3300031673_009710|3300031673|Ga0307377_10001017	soil	3.02017	2.51939	102	unclassified	regulatory	category	embedding	Transcriptional regulation	NA	0.6	0.1	NA	NA	soil	unclassified	Transcriptional regulation	regulatory	soil-leaning	0.766386	unclassified	de-novo
IMGVR_UViG_3300031673_014213|3300031673|Ga0307377_10005014_22	IMGVR_UViG_3300031673_014213|3300031673|Ga0307377_10005014	soil	7.6296	7.18934	125	unclassified	pel; pectate lyase [EC:4.2.2.2]	specific	embedding	Carbohydrate metabolism	d__Bacteria;p__Chloroflexota;c__Dehalococcoidia;o__GIF9;f__AB-539-J10	1	0.7	Chloroflexota	Dehalococcoidia	soil	unclassified	Carbohydrate metabolism	pel; pectate lyase [EC:4.2.2.2]	soil-specific	0.961836	unclassified	de-novo
IMGVR_UViG_3300031673_008339|3300031673|Ga0307377_10017066_8	IMGVR_UViG_3300031673_008339|3300031673|Ga0307377_10017066	soil	5.09828	5.9882	149	metabolic	GCH1, folE; GTP cyclohydrolase IA [EC:3.5.4.16]	annotate	annotate	Cofactor & vitamin metabolism	NA	0.9	1	NA	NA	soil	metabolic	Cofactor & vitamin metabolism	GCH1, folE; GTP cyclohydrolase IA [EC:3.5.4.16]	soil-leaning	0.784008	metabolic	annotate
IMGVR_UViG_3300031673_000603|3300031673|Ga0307377_10002780_8	IMGVR_UViG_3300031673_000603|3300031673|Ga0307377_10002780	soil	4.56279	17.6997	0	regulatory	Putative DnaT-like ssDNA binding protein	annotate	annotate	Transcriptional regulation	NA	0.9	1	NA	NA	soil	regulatory	Transcriptional regulation	Putative DnaT-like ssDNA binding protein	soil-specific	0.943014	regulatory	annotate
IMGVR_UViG_3300031673_005262|3300031673|Ga0307377_10007018_11	IMGVR_UViG_3300031673_005262|3300031673|Ga0307377_10007018	soil	6.81162	3.46666	156	metabolic	Acetyltransferase (GNAT) family	annotate	annotate	Transcriptional regulation	NA	0.5	0.6	NA	NA	soil	metabolic	Transcriptional regulation	Acetyltransferase (GNAT) family	soil-specific	0.895628	metabolic	annotate
IMGVR_UViG_3300031673_009818|3300031673|Ga0307377_10000416_32	IMGVR_UViG_3300031673_009818|3300031673|Ga0307377_10000416	soil	10.0872	-5.99971	96	regulatory	anti-repressor Ant	annotate	annotate	Transcriptional regulation	NA	0.6	0.6	NA	NA	soil	regulatory	Transcriptional regulation	anti-repressor Ant	gut-leaning	0.244372	regulatory	annotate
IMGVR_UViG_3300031673_008321|3300031673|Ga0307377_10000268_27	IMGVR_UViG_3300031673_008321|3300031673|Ga0307377_10000268	soil	4.98609	6.80043	83	metabolic	gmd, GMDS; GDPmannose 4,6-dehydratase [EC:4.2.1.47]	annotate	annotate	Carbohydrate metabolism	NA	1	1	NA	NA	soil	metabolic	Carbohydrate metabolism	gmd, GMDS; GDPmannose 4,6-dehydratase [EC:4.2.1.47]	soil-specific	0.99505	metabolic	annotate
IMGVR_UViG_3300031673_009653|3300031673|Ga0307377_10027982_7	IMGVR_UViG_3300031673_009653|3300031673|Ga0307377_10027982	soil	8.55257	2.25175	146	unclassified	Helix-turn-helix domain	specific	embedding	Transcriptional regulation	NA	0.8	0.3	NA	NA	soil	unclassified	Transcriptional regulation	Helix-turn-helix domain	soil-leaning	0.81831	unclassified	de-novo
IMGVR_UViG_3300031673_012577|3300031673|Ga0307377_10001716_23	IMGVR_UViG_3300031673_012577|3300031673|Ga0307377_10001716	soil	4.98013	5.58293	149	metabolic	GCH1, folE; GTP cyclohydrolase IA [EC:3.5.4.16]	annotate	annotate	Cofactor & vitamin metabolism	NA	0.9	1	NA	NA	soil	metabolic	Cofactor & vitamin metabolism	GCH1, folE; GTP cyclohydrolase IA [EC:3.5.4.16]	soil-leaning	0.784008	metabolic	annotate
IMGVR_UViG_3300031673_004830|3300031673|Ga0307377_10007999_2	IMGVR_UViG_3300031673_004830|3300031673|Ga0307377_10007999	soil	7.13027	7.88761	113	metabolic	Sulfotransferase domain	annotate	annotate	Sulfur metabolism	NA	1	0.3	NA	NA	soil	metabolic	Sulfur metabolism	Sulfotransferase domain	soil-specific	0.997185	metabolic	annotate
IMGVR_UViG_3300031673_000182|3300031673|Ga0307377_10000869_9	IMGVR_UViG_3300031673_000182|3300031673|Ga0307377_10000869	soil	9.38814	1.42075	130	unclassified	Bacterial dnaA protein helix-turn-helix	specific	embedding	Transcriptional regulation	d__Bacteria;p__Pseudomonadota;c__Alphaproteobacteria;o__Rhizobiales;f__Xanthobacteraceae	1	0.4	Pseudomonadota	Alphaproteobacteria	soil	unclassified	Transcriptional regulation	Bacterial dnaA protein helix-turn-helix	soil-specific	0.95801	unclassified	de-novo
IMGVR_UViG_3300031673_000032|3300031673|Ga0307377_10000336_1	IMGVR_UViG_3300031673_000032|3300031673|Ga0307377_10000336	soil	7.68192	6.95996	125	unclassified	NA	unassigned	none	Amino acid metabolism	NA	0.9	0.7	NA	NA	soil	unclassified	Amino acid metabolism	NA	soil-specific	0.961836	unclassified	de-novo
IMGVR_UViG_3300031673_000013|3300031673|Ga0307377_10000195_21	IMGVR_UViG_3300031673_000013|3300031673|Ga0307377_10000195	soil	7.38703	8.01464	113	unclassified	NA	unassigned	none	Lipid & fatty acid metabolism	NA	1	1	NA	NA	soil	unclassified	Lipid & fatty acid metabolism	NA	soil-specific	0.997185	unclassified	de-novo
IMGVR_UViG_3300031673_002444|3300031673|Ga0307377_10024848_8	IMGVR_UViG_3300031673_002444|3300031673|Ga0307377_10024848	soil	7.06328	8.12661	113	unclassified	meT1; MMP 1-O-methyltransferase [EC:2.1.1.365]	specific	embedding	Other	NA	1	0.1	NA	NA	soil	unclassified	Other	meT1; MMP 1-O-methyltransferase [EC:2.1.1.365]	soil-specific	0.997185	unclassified	de-novo
IMGVR_UViG_3300031673_000747|3300031673|Ga0307377_10003488_4	IMGVR_UViG_3300031673_000747|3300031673|Ga0307377_10003488	soil	4.97477	-1.68529	57	unclassified	Carbohydrate metabolism	L1	cluster	Carbohydrate metabolism	NA	0.1	0	NA	NA	soil	unclassified	Carbohydrate metabolism	Carbohydrate metabolism	soil-specific	0.905028	unclassified	de-novo
IMGVR_UViG_3300031673_000057|3300031673|Ga0307377_10000442_55	IMGVR_UViG_3300031673_000057|3300031673|Ga0307377_10000442	soil	6.65624	9.45578	100	metabolic	moxR; MoxR-like ATPase [EC:3.6.3.-]	annotate	annotate	Cofactor & vitamin metabolism	NA	1	1	NA	NA	soil	metabolic	Cofactor & vitamin metabolism	moxR; MoxR-like ATPase [EC:3.6.3.-]	soil-leaning	0.789097	metabolic	annotate
IMGVR_UViG_3300031673_000076|3300031673|Ga0307377_10000533_23	IMGVR_UViG_3300031673_000076|3300031673|Ga0307377_10000533	soil	7.58015	7.79627	113	metabolic	tehB; tellurite methyltransferase [EC:2.1.1.265]	annotate	annotate	Other	NA	1	0.2	NA	NA	soil	metabolic	Other	tehB; tellurite methyltransferase [EC:2.1.1.265]	soil-specific	0.997185	metabolic	annotate
IMGVR_UViG_3300031715_000262|3300031715|Ga0307476_10000999_19	IMGVR_UViG_3300031715_000262|3300031715|Ga0307476_10000999	soil	5.91534	8.2568	114	unclassified	Patatin-like phospholipase	specific	embedding	Lipid & fatty acid metabolism	NA	1	0	NA	NA	soil	unclassified	Lipid & fatty acid metabolism	Patatin-like phospholipase	soil-specific	0.980096	unclassified	de-novo
IMGVR_UViG_3300031715_000262|3300031715|Ga0307476_10000999_28	IMGVR_UViG_3300031715_000262|3300031715|Ga0307476_10000999	soil	7.32048	4.40215	159	unclassified	Signal transduction & two-component systems	L1	cluster	Signal transduction & two-component systems	NA	1	0.9	NA	NA	soil	unclassified	Signal transduction & two-component systems	Signal transduction & two-component systems	soil-leaning	0.683734	unclassified	de-novo
IMGVR_UViG_3300031680_000006|3300031680|Ga0318574_10000073_8	IMGVR_UViG_3300031680_000006|3300031680|Ga0318574_10000073	soil	15.6696	10.8244	38	regulatory	starvation-inducible transcriptional regulator	annotate	annotate	Transcriptional regulation	d__Bacteria;p__Pseudomonadota;c__Gammaproteobacteria;o__Pseudomonadales;f__Pseudomonadaceae	0.9	1	Pseudomonadota	Gammaproteobacteria	soil	regulatory	Transcriptional regulation	starvation-inducible transcriptional regulator	soil-leaning	0.761421	regulatory	annotate
IMGVR_UViG_3300031679_000142|3300031679|Ga0318561_10000053_34	IMGVR_UViG_3300031679_000142|3300031679|Ga0318561_10000053	soil	4.32552	-5.20291	11	regulatory	groES, HSPE1; chaperonin GroES	annotate	annotate	Regulatory chaperones & coregulators	NA	1	1	NA	NA	soil	regulatory	Regulatory chaperones & coregulators	groES, HSPE1; chaperonin GroES	soil-specific	0.911545	regulatory	annotate
IMGVR_UViG_3300031682_000036|3300031682|Ga0318560_10004232_5	IMGVR_UViG_3300031682_000036|3300031682|Ga0318560_10004232	soil	4.90379	-5.801	11	regulatory	groES, HSPE1; chaperonin GroES	annotate	annotate	Regulatory chaperones & coregulators	NA	1	1	NA	NA	soil	regulatory	Regulatory chaperones & coregulators	groES, HSPE1; chaperonin GroES	soil-specific	0.911545	regulatory	annotate
IMGVR_UViG_3300031718_000121|3300031718|Ga0307474_10007328_17	IMGVR_UViG_3300031718_000121|3300031718|Ga0307474_10007328	soil	8.17879	1.87654	150	metabolic	aroK, aroL; shikimate kinase [EC:2.7.1.71]	annotate	annotate	Transcriptional regulation	d__Bacteria;p__Pseudomonadota;c__Alphaproteobacteria;o__Rhizobiales;f__Xanthobacteraceae	1	0	Pseudomonadota	Alphaproteobacteria	soil	metabolic	Transcriptional regulation	aroK, aroL; shikimate kinase [EC:2.7.1.71]	soil-specific	0.992169	metabolic	annotate
IMGVR_UViG_3300031726_000630|3300031726|Ga0302321_100009145_13	IMGVR_UViG_3300031726_000630|3300031726|Ga0302321_100009145	soil	12.8233	-9.16117	19	unclassified	NA	unassigned	none	Transcriptional regulation	d__Bacteria;p__Bacteroidota;c__Bacteroidia;o__Flavobacteriales;f__Flavobacteriaceae	1	1	Bacteroidota	Bacteroidia	soil	unclassified	Transcriptional regulation	NA	gut-leaning	0.337481	unclassified	de-novo
IMGVR_UViG_3300031724_000155|3300031724|Ga0318500_10002220_6	IMGVR_UViG_3300031724_000155|3300031724|Ga0318500_10002220	soil	10.5387	6.50098	171	metabolic	proQ; ProP effector	annotate	annotate	Transcriptional regulation	d__Bacteria;p__Pseudomonadota;c__Alphaproteobacteria;o__Rhizobiales;f__Xanthobacteraceae;g__BOG-931	1	0.5	Pseudomonadota	Alphaproteobacteria	soil	metabolic	Transcriptional regulation	proQ; ProP effector	soil-leaning	0.751001	metabolic	annotate
IMGVR_UViG_3300031718_000014|3300031718|Ga0307474_10000129_69	IMGVR_UViG_3300031718_000014|3300031718|Ga0307474_10000129	soil	6.38115	7.40424	117	metabolic	mtmC; D-mycarose 3-C-methyltransferase	annotate	annotate	Secondary metabolite metabolism	NA	1	1	NA	NA	soil	metabolic	Secondary metabolite metabolism	mtmC; D-mycarose 3-C-methyltransferase	soil-specific	0.999229	metabolic	annotate
IMGVR_UViG_3300031726_000115|3300031726|Ga0302321_100005903_3	IMGVR_UViG_3300031726_000115|3300031726|Ga0302321_100005903	soil	6.19997	8.06358	114	unclassified	Lipase (class 3)	specific	embedding	Lipid & fatty acid metabolism	NA	0.9	0.2	NA	NA	soil	unclassified	Lipid & fatty acid metabolism	Lipase (class 3)	soil-specific	0.980096	unclassified	de-novo
IMGVR_UViG_3300031744_000028|3300031744|Ga0306918_10001530_13	IMGVR_UViG_3300031744_000028|3300031744|Ga0306918_10001530	soil	16.1858	10.9298	50	unclassified	DNA binding protein	specific	embedding	Transcriptional regulation	NA	1	0.8	NA	NA	soil	unclassified	Transcriptional regulation	DNA binding protein	soil-leaning	0.736961	unclassified	de-novo
IMGVR_UViG_3300031720_000006|3300031720|Ga0307469_10000037_5	IMGVR_UViG_3300031720_000006|3300031720|Ga0307469_10000037	soil	10.6764	9.87521	112	regulatory	RNA-binding protein	annotate	annotate	Cofactor & vitamin metabolism	NA	1	1	NA	NA	soil	regulatory	Cofactor & vitamin metabolism	RNA-binding protein	soil-leaning	0.744655	regulatory	annotate
IMGVR_UViG_3300031726_000012|3300031726|Ga0302321_100000317_16	IMGVR_UViG_3300031726_000012|3300031726|Ga0302321_100000317	soil	10.105	-5.8997	96	unclassified		unassigned	none	Transcriptional regulation	NA	0.3	0.6	NA	NA	soil	unclassified	Transcriptional regulation		gut-leaning	0.244372	unclassified	de-novo
IMGVR_UViG_3300031744_000266|3300031744|Ga0306918_10001339_11	IMGVR_UViG_3300031744_000266|3300031744|Ga0306918_10001339	soil	12.0766	13.7216	13	physiological	Virulence-associated protein E-like domain	annotate	annotate	Transcriptional regulation	d__Bacteria;p__Pseudomonadota;c__Alphaproteobacteria;o__Rhizobiales;f__Xanthobacteraceae	1	0.6	Pseudomonadota	Alphaproteobacteria	soil	physiological	Transcriptional regulation	Virulence-associated protein E-like domain	soil-specific	0.948442	physiological	annotate
IMGVR_UViG_3300031753_000055|3300031753|Ga0307477_10002343_5	IMGVR_UViG_3300031753_000055|3300031753|Ga0307477_10002343	soil	7.38193	8.01801	113	metabolic	noeI; 2-O-methyltransferase [EC:2.1.1.-]	annotate	annotate	Secondary metabolite metabolism	d__Bacteria;p__Verrucomicrobiota;c__Verrucomicrobiia;o__Opitutales;f__Opitutaceae	1	0.3	Verrucomicrobiota	Verrucomicrobiia	soil	metabolic	Secondary metabolite metabolism	noeI; 2-O-methyltransferase [EC:2.1.1.-]	soil-specific	0.997185	metabolic	annotate
IMGVR_UViG_3300031765_000001|3300031765|Ga0318554_10000004_56	IMGVR_UViG_3300031765_000001|3300031765|Ga0318554_10000004	soil	7.1028	2.67263	132	regulatory	K03710; GntR family transcriptional regulator	annotate	annotate	Transcriptional regulation	NA	1	1	NA	NA	soil	regulatory	Transcriptional regulation	K03710; GntR family transcriptional regulator	soil-specific	0.980355	regulatory	annotate
IMGVR_UViG_3300031788_000392|3300031788|Ga0302319_10056934_5	IMGVR_UViG_3300031788_000392|3300031788|Ga0302319_10056934	soil	6.73988	17.4802	1	unclassified		specific	embedding	Transcriptional regulation	NA	1	0.7	NA	NA	soil	unclassified	Transcriptional regulation		soil-leaning	0.836827	unclassified	de-novo
IMGVR_UViG_3300031778_000001|3300031778|Ga0318498_10000001_54	IMGVR_UViG_3300031778_000001|3300031778|Ga0318498_10000001	soil	7.11776	2.67355	132	regulatory	K03710; GntR family transcriptional regulator	annotate	annotate	Transcriptional regulation	NA	1	1	NA	NA	soil	regulatory	Transcriptional regulation	K03710; GntR family transcriptional regulator	soil-specific	0.980355	regulatory	annotate
IMGVR_UViG_3300031788_000774|3300031788|Ga0302319_10011998_5	IMGVR_UViG_3300031788_000774|3300031788|Ga0302319_10011998	soil	7.14021	8.18766	113	unclassified	meT1; MMP 1-O-methyltransferase [EC:2.1.1.365]	specific	embedding	Other	NA	1	0.3	NA	NA	soil	unclassified	Other	meT1; MMP 1-O-methyltransferase [EC:2.1.1.365]	soil-specific	0.997185	unclassified	de-novo
IMGVR_UViG_3300031788_000098|3300031788|Ga0302319_10005732_31	IMGVR_UViG_3300031788_000098|3300031788|Ga0302319_10005732	soil	10.1037	6.7101	171	physiological	anti-restriction protein	annotate	annotate	Chromatin/nucleoid organization & epigenetic regulation	d__Bacteria;p__Pseudomonadota;c__Alphaproteobacteria;o__Acetobacterales;f__Acetobacteraceae	0.6	0.3	Pseudomonadota	Alphaproteobacteria	soil	physiological	Chromatin/nucleoid organization & epigenetic regulation	anti-restriction protein	soil-leaning	0.751001	physiological	annotate
IMGVR_UViG_3300031788_001478|3300031788|Ga0302319_10018001_4	IMGVR_UViG_3300031788_001478|3300031788|Ga0302319_10018001	soil	8.97196	0.517354	116	unclassified	Toxin-antitoxin systems	L1	cluster	Toxin-antitoxin systems	d__Bacteria;p__Acidobacteriota;c__Terriglobia;o__Bryobacterales;f__Bryobacteraceae;g__CAIVVT01	0.9	0.8	Acidobacteriota	Terriglobia	soil	unclassified	Toxin-antitoxin systems	Toxin-antitoxin systems	soil-specific	0.95	unclassified	de-novo
IMGVR_UViG_3300031769_000002|3300031769|Ga0318526_10000002_8	IMGVR_UViG_3300031769_000002|3300031769|Ga0318526_10000002	soil	15.3412	-5.5151	7	unclassified		specific	embedding	Transcriptional regulation	NA	1	1	NA	NA	soil	unclassified	Transcriptional regulation		soil-leaning	0.753425	unclassified	de-novo
IMGVR_UViG_3300031788_000093|3300031788|Ga0302319_10005280_27	IMGVR_UViG_3300031788_000093|3300031788|Ga0302319_10005280	soil	9.86539	-6.6658	96	regulatory	anti-repressor Ant	annotate	annotate	Transcriptional regulation	NA	0	1	NA	NA	soil	regulatory	Transcriptional regulation	anti-repressor Ant	gut-leaning	0.244372	regulatory	annotate
IMGVR_UViG_3300031788_000073|3300031788|Ga0302319_10003736_29	IMGVR_UViG_3300031788_000073|3300031788|Ga0302319_10003736	soil	-0.620134	3.25358	34	regulatory	late sigma transcription factor	annotate	annotate	Transcriptional regulation	d__Bacteria;p__Pseudomonadota;c__Alphaproteobacteria;o__Acetobacterales;f__Acetobacteraceae;g__JAJZVS01	1	0.4	Pseudomonadota	Alphaproteobacteria	soil	regulatory	Transcriptional regulation	late sigma transcription factor	soil-specific	0.873494	regulatory	annotate
IMGVR_UViG_3300031793_000030|3300031793|Ga0318548_10004116_4	IMGVR_UViG_3300031793_000030|3300031793|Ga0318548_10004116	soil	4.6909	-5.58281	11	regulatory	groES, HSPE1; chaperonin GroES	annotate	annotate	Regulatory chaperones & coregulators	NA	1	0.6	NA	NA	soil	regulatory	Regulatory chaperones & coregulators	groES, HSPE1; chaperonin GroES	soil-specific	0.911545	regulatory	annotate
IMGVR_UViG_3300031792_000004|3300031792|Ga0318529_10000004_38	IMGVR_UViG_3300031792_000004|3300031792|Ga0318529_10000004	soil	10.6979	9.89137	112	regulatory	RNA-binding protein	annotate	annotate	Post-transcriptional / RNA-mediated regulation	d__Bacteria;p__Actinomycetota;c__Actinomycetes;o__Mycobacteriales;f__Mycobacteriaceae;g__Mycobacterium	1	1	Actinomycetota	Actinomycetes	soil	regulatory	Post-transcriptional / RNA-mediated regulation	RNA-binding protein	soil-leaning	0.744655	regulatory	annotate
IMGVR_UViG_3300031795_000037|3300031795|Ga0318557_10000728_16	IMGVR_UViG_3300031795_000037|3300031795|Ga0318557_10000728	soil	6.30071	8.00349	114	metabolic	Lipase (class 3)	annotate	annotate	Lipid & fatty acid metabolism	NA	1	0.4	NA	NA	soil	metabolic	Lipid & fatty acid metabolism	Lipase (class 3)	soil-specific	0.980096	metabolic	annotate
IMGVR_UViG_3300031820_000071|3300031820|Ga0307473_10002101_7	IMGVR_UViG_3300031820_000071|3300031820|Ga0307473_10002101	soil	6.34879	1.53705	109	unclassified	Toxin-antitoxin systems	L1	cluster	Transcriptional regulation	d__Bacteria;p__Pseudomonadota;c__Alphaproteobacteria;o__Sphingomonadales;f__Sphingomonadaceae	1	0.6	Pseudomonadota	Alphaproteobacteria	soil	unclassified	Transcriptional regulation	Toxin-antitoxin systems	soil-leaning	0.688329	unclassified	de-novo
IMGVR_UViG_3300031788_000149|3300031788|Ga0302319_10009805_16	IMGVR_UViG_3300031788_000149|3300031788|Ga0302319_10009805	soil	6.78682	3.46392	156	unclassified	NA	unassigned	none	Amino acid metabolism	d__Bacteria;p__Acidobacteriota;c__Terriglobia;o__Terriglobales;f__Acidobacteriaceae;g__Occallatibacter	1	1	Acidobacteriota	Terriglobia	soil	unclassified	Amino acid metabolism	NA	soil-specific	0.895628	unclassified	de-novo
IMGVR_UViG_3300031833_000022|3300031833|Ga0310917_10000373_17	IMGVR_UViG_3300031833_000022|3300031833|Ga0310917_10000373	soil	15.3325	-5.50338	7	unclassified		specific	embedding	Transcriptional regulation	NA	1	1	NA	NA	soil	unclassified	Transcriptional regulation		soil-leaning	0.753425	unclassified	de-novo
IMGVR_UViG_3300031819_000006|3300031819|Ga0318568_10000051_20	IMGVR_UViG_3300031819_000006|3300031819|Ga0318568_10000051	soil	10.677	9.83944	112	regulatory	RNA-binding protein	annotate	annotate	Post-transcriptional / RNA-mediated regulation	d__Bacteria;p__Actinomycetota;c__Actinomycetes;o__Mycobacteriales;f__Mycobacteriaceae;g__Mycobacterium	1	1	Actinomycetota	Actinomycetes	soil	regulatory	Post-transcriptional / RNA-mediated regulation	RNA-binding protein	soil-leaning	0.744655	regulatory	annotate
IMGVR_UViG_3300031833_000174|3300031833|Ga0310917_10003501_2	IMGVR_UViG_3300031833_000174|3300031833|Ga0310917_10003501	soil	4.62638	-5.49973	11	unclassified	Regulatory chaperones & coregulators	L1	embedding	Regulatory chaperones & coregulators	NA	1	0.6	NA	NA	soil	unclassified	Regulatory chaperones & coregulators	Regulatory chaperones & coregulators	soil-specific	0.911545	unclassified	de-novo
IMGVR_UViG_3300031858_000034|3300031858|Ga0310892_10003343_8	IMGVR_UViG_3300031858_000034|3300031858|Ga0310892_10003343	soil	4.64235	17.6699	0	regulatory	Putative DnaT-like ssDNA binding protein	annotate	annotate	Transcriptional regulation	NA	1	1	NA	NA	soil	regulatory	Transcriptional regulation	Putative DnaT-like ssDNA binding protein	soil-specific	0.943014	regulatory	annotate
IMGVR_UViG_3300031835_000003|3300031835|Ga0318517_10000003_41	IMGVR_UViG_3300031835_000003|3300031835|Ga0318517_10000003	soil	8.86223	-0.562111	118	regulatory	lsr2; nucleoid-associated protein Lsr2	annotate	annotate	Chromatin/nucleoid organization & epigenetic regulation	d__Bacteria;p__Actinomycetota;c__Actinomycetes;o__Mycobacteriales;f__Mycobacteriaceae	1	1	Actinomycetota	Actinomycetes	soil	regulatory	Chromatin/nucleoid organization & epigenetic regulation	lsr2; nucleoid-associated protein Lsr2	soil-specific	0.914537	regulatory	annotate
IMGVR_UViG_3300031846_000037|3300031846|Ga0318512_10001870_4	IMGVR_UViG_3300031846_000037|3300031846|Ga0318512_10001870	soil	6.66084	17.6576	1	regulatory	Phage neck terminator protein	annotate	annotate	Transcriptional regulation	NA	1	0.9	NA	NA	soil	regulatory	Transcriptional regulation	Phage neck terminator protein	soil-leaning	0.836827	regulatory	annotate
IMGVR_UViG_3300031845_000009|3300031845|Ga0318511_10000018_6	IMGVR_UViG_3300031845_000009|3300031845|Ga0318511_10000018	soil	8.78415	-0.694347	118	regulatory	lsr2; nucleoid-associated protein Lsr2	annotate	annotate	Chromatin/nucleoid organization & epigenetic regulation	d__Bacteria;p__Actinomycetota;c__Actinomycetes;o__Streptosporangiales;f__Streptosporangiaceae	1	1	Actinomycetota	Actinomycetes	soil	regulatory	Chromatin/nucleoid organization & epigenetic regulation	lsr2; nucleoid-associated protein Lsr2	soil-specific	0.914537	regulatory	annotate
IMGVR_UViG_3300031879_000305|3300031879|Ga0306919_10002888_6	IMGVR_UViG_3300031879_000305|3300031879|Ga0306919_10002888	soil	12.4992	14.0767	13	unclassified	repA; regulatory protein RepA	specific	embedding	Transcriptional regulation	NA	0.9	0.7	NA	NA	soil	unclassified	Transcriptional regulation	repA; regulatory protein RepA	soil-specific	0.948442	unclassified	de-novo
IMGVR_UViG_3300031846_000002|3300031846|Ga0318512_10000002_11	IMGVR_UViG_3300031846_000002|3300031846|Ga0318512_10000002	soil	15.3397	-5.51262	7	unclassified		specific	embedding	Transcriptional regulation	NA	1	1	NA	NA	soil	unclassified	Transcriptional regulation		soil-leaning	0.753425	unclassified	de-novo
IMGVR_UViG_3300031890_001289|3300031890|Ga0306925_10012337_9	IMGVR_UViG_3300031890_001289|3300031890|Ga0306925_10012337	soil	12.6071	-8.86209	19	unclassified	NA	unassigned	none	Defense & anti-defense systems	d__Bacteria;p__Acidobacteriota;c__Terriglobia;o__Terriglobales;f__Gp1-AA117	0.5	0.1	Acidobacteriota	Terriglobia	soil	unclassified	Defense & anti-defense systems	NA	gut-leaning	0.337481	unclassified	de-novo
IMGVR_UViG_3300031890_000021|3300031890|Ga0306925_10000145_26	IMGVR_UViG_3300031890_000021|3300031890|Ga0306925_10000145	soil	10.6567	9.84782	112	regulatory	RNA-binding protein	annotate	annotate	Post-transcriptional / RNA-mediated regulation	d__Bacteria;p__Actinomycetota;c__Actinomycetes;o__Mycobacteriales;f__Mycobacteriaceae;g__Mycobacterium	1	1	Actinomycetota	Actinomycetes	soil	regulatory	Post-transcriptional / RNA-mediated regulation	RNA-binding protein	soil-leaning	0.744655	regulatory	annotate
IMGVR_UViG_3300031890_000769|3300031890|Ga0306925_10005297_10	IMGVR_UViG_3300031890_000769|3300031890|Ga0306925_10005297	soil	12.4661	14.184	13	unclassified		specific	embedding	Transcriptional regulation	d__Bacteria;p__Pseudomonadota;c__Alphaproteobacteria;o__Rhizobiales;f__Xanthobacteraceae;g__VAZQ01	1	0.8	Pseudomonadota	Alphaproteobacteria	soil	unclassified	Transcriptional regulation		soil-specific	0.948442	unclassified	de-novo
IMGVR_UViG_3300031890_000486|3300031890|Ga0306925_10008696_3	IMGVR_UViG_3300031890_000486|3300031890|Ga0306925_10008696	soil	4.40005	-5.27074	11	regulatory	groES, HSPE1; chaperonin GroES	annotate	annotate	Regulatory chaperones & coregulators	NA	1	1	NA	NA	soil	regulatory	Regulatory chaperones & coregulators	groES, HSPE1; chaperonin GroES	soil-specific	0.911545	regulatory	annotate
IMGVR_UViG_3300031896_000024|3300031896|Ga0318551_10000204_3	IMGVR_UViG_3300031896_000024|3300031896|Ga0318551_10000204	soil	12.2177	-1.13588	40	unclassified	Other	L1	cluster	Other	NA	0.9	0.2	NA	NA	soil	unclassified	Other	Other	soil-leaning	0.757542	unclassified	de-novo
IMGVR_UViG_3300031902_000195|3300031902|Ga0302322_100040056_1	IMGVR_UViG_3300031902_000195|3300031902|Ga0302322_100040056	soil	9.27635	-4.74907	93	unclassified	Transcriptional regulation	L1	embedding	Transcriptional regulation	NA	0.8	0.3	NA	NA	soil	unclassified	Transcriptional regulation	Transcriptional regulation	gut-leaning	0.25192	unclassified	de-novo
IMGVR_UViG_3300031902_000021|3300031902|Ga0302322_100000217_35	IMGVR_UViG_3300031902_000021|3300031902|Ga0302322_100000217	soil	4.53935	17.2136	0	regulatory	Putative DnaT-like ssDNA binding protein	annotate	annotate	Transcriptional regulation	d__Bacteria;p__Pseudomonadota;c__Gammaproteobacteria;o__Burkholderiales;f__Casimicrobiaceae	1	1	Pseudomonadota	Gammaproteobacteria	soil	regulatory	Transcriptional regulation	Putative DnaT-like ssDNA binding protein	soil-specific	0.943014	regulatory	annotate
IMGVR_UViG_3300031902_000048|3300031902|Ga0302322_100000710_20	IMGVR_UViG_3300031902_000048|3300031902|Ga0302322_100000710	soil	10.3541	2.17501	126	regulatory	Helix-turn-helix domain	annotate	annotate	Transcriptional regulation	NA	1	0.5	NA	NA	soil	regulatory	Transcriptional regulation	Helix-turn-helix domain	soil-leaning	0.68886	regulatory	annotate
IMGVR_UViG_3300031890_001127|3300031890|Ga0306925_10001174_13	IMGVR_UViG_3300031890_001127|3300031890|Ga0306925_10001174	soil	8.34216	7.50259	113	metabolic	Rhamnosyl O-methyltransferase/CmcI	annotate	annotate	Transcriptional regulation	d__Bacteria;p__Pseudomonadota;c__Alphaproteobacteria;o__ATCC43930;f__CGMCC-115725	1	1	Pseudomonadota	Alphaproteobacteria	soil	metabolic	Transcriptional regulation	Rhamnosyl O-methyltransferase/CmcI	soil-specific	0.997185	metabolic	annotate
IMGVR_UViG_3300031890_001127|3300031890|Ga0306925_10001174_22	IMGVR_UViG_3300031890_001127|3300031890|Ga0306925_10001174	soil	7.59877	4.71987	137	metabolic	SIS domain	annotate	annotate	Other	d__Bacteria;p__Pseudomonadota;c__Alphaproteobacteria;o__ATCC43930;f__CGMCC-115725	1	1	Pseudomonadota	Alphaproteobacteria	soil	metabolic	Other	SIS domain	soil-specific	0.937984	metabolic	annotate
IMGVR_UViG_3300031896_000004|3300031896|Ga0318551_10000012_68	IMGVR_UViG_3300031896_000004|3300031896|Ga0318551_10000012	soil	10.7006	9.8456	112	regulatory	RNA-binding protein	annotate	annotate	Post-transcriptional / RNA-mediated regulation	d__Bacteria;p__Actinomycetota;c__Actinomycetes;o__Mycobacteriales;f__Mycobacteriaceae;g__Mycobacterium	1	1	Actinomycetota	Actinomycetes	soil	regulatory	Post-transcriptional / RNA-mediated regulation	RNA-binding protein	soil-leaning	0.744655	regulatory	annotate
IMGVR_UViG_3300031910_001256|3300031910|Ga0306923_10003352_19	IMGVR_UViG_3300031910_001256|3300031910|Ga0306923_10003352	soil	6.3508	4.07286	159	metabolic	ABC.SN.A; NitT/TauT family transport system ATP-binding protein	annotate	annotate	Carbohydrate metabolism	d__Bacteria;p__Pseudomonadota;c__Alphaproteobacteria;o__Rhizobiales;f__Xanthobacteraceae;g__VAZQ01	0.4	0.4	Pseudomonadota	Alphaproteobacteria	soil	metabolic	Carbohydrate metabolism	ABC.SN.A; NitT/TauT family transport system ATP-binding protein	soil-leaning	0.683734	metabolic	annotate
IMGVR_UViG_3300031910_000521|3300031910|Ga0306923_10009835_5	IMGVR_UViG_3300031910_000521|3300031910|Ga0306923_10009835	soil	12.4625	14.1745	13	unclassified		specific	embedding	Transcriptional regulation	d__Bacteria;p__Pseudomonadota;c__Alphaproteobacteria;o__Rhizobiales;f__Xanthobacteraceae;g__Bradyrhizobium	1	0.7	Pseudomonadota	Alphaproteobacteria	soil	unclassified	Transcriptional regulation		soil-specific	0.948442	unclassified	de-novo
IMGVR_UViG_3300031910_001326|3300031910|Ga0306923_10003910_1	IMGVR_UViG_3300031910_001326|3300031910|Ga0306923_10003910	soil	12.0021	-0.767422	40	regulatory	rfaH; transcriptional antiterminator RfaH	annotate	annotate	Amino acid metabolism	d__Bacteria;p__Pseudomonadota;c__Alphaproteobacteria;o__Rhizobiales;f__Xanthobacteraceae;g__VAZQ01	1	0.7	Pseudomonadota	Alphaproteobacteria	soil	regulatory	Amino acid metabolism	rfaH; transcriptional antiterminator RfaH	soil-leaning	0.757542	regulatory	annotate
IMGVR_UViG_3300031912_000488|3300031912|Ga0306921_10040430_3	IMGVR_UViG_3300031912_000488|3300031912|Ga0306921_10040430	soil	5.06109	5.96638	149	metabolic	GCH1, folE; GTP cyclohydrolase IA [EC:3.5.4.16]	annotate	annotate	Cofactor & vitamin metabolism	NA	0.9	1	NA	NA	soil	metabolic	Cofactor & vitamin metabolism	GCH1, folE; GTP cyclohydrolase IA [EC:3.5.4.16]	soil-leaning	0.784008	metabolic	annotate
IMGVR_UViG_3300031912_000320|3300031912|Ga0306921_10014324_18	IMGVR_UViG_3300031912_000320|3300031912|Ga0306921_10014324	soil	8.71909	2.34632	146	regulatory	Prophage CP4-57 regulatory protein (AlpA)	annotate	annotate	Transcriptional regulation	NA	1	0.8	NA	NA	soil	regulatory	Transcriptional regulation	Prophage CP4-57 regulatory protein (AlpA)	soil-leaning	0.81831	regulatory	annotate
IMGVR_UViG_3300031912_000772|3300031912|Ga0306921_10029246_12	IMGVR_UViG_3300031912_000772|3300031912|Ga0306921_10029246	soil	12.0106	1.6516	121	regulatory	gcrA; GcrA cell cycle regulator	annotate	annotate	Transcriptional regulation	d__Bacteria;p__Pseudomonadota;c__Alphaproteobacteria;o__Rhizobiales;f__Xanthobacteraceae	1	0.8	Pseudomonadota	Alphaproteobacteria	soil	regulatory	Transcriptional regulation	gcrA; GcrA cell cycle regulator	soil-specific	0.993092	regulatory	annotate
IMGVR_UViG_3300031912_001424|3300031912|Ga0306921_10003251_1	IMGVR_UViG_3300031912_001424|3300031912|Ga0306921_10003251	soil	12.0554	-0.719228	40	unclassified	NA	unassigned	none	Post-transcriptional / RNA-mediated regulation	NA	0.9	0.4	NA	NA	soil	unclassified	Post-transcriptional / RNA-mediated regulation	NA	soil-leaning	0.757542	unclassified	de-novo
IMGVR_UViG_3300031938_000013|3300031938|Ga0308175_100000337_6	IMGVR_UViG_3300031938_000013|3300031938|Ga0308175_100000337	soil	8.9209	-1.94354	72	unclassified	Defense & anti-defense systems	L1	cluster	Other	d__Bacteria;p__Actinomycetota;c__Actinomycetes;o__Actinomycetales;f__Micrococcaceae;g__Arthrobacter_D	1	0.6	Actinomycetota	Actinomycetes	soil	unclassified	Other	Defense & anti-defense systems	soil-specific	0.87205	unclassified	de-novo
IMGVR_UViG_3300031938_000013|3300031938|Ga0308175_100000337_11	IMGVR_UViG_3300031938_000013|3300031938|Ga0308175_100000337	soil	8.83832	-0.627731	118	regulatory	lsr2; nucleoid-associated protein Lsr2	annotate	annotate	Chromatin/nucleoid organization & epigenetic regulation	d__Bacteria;p__Actinomycetota;c__Actinomycetes;o__Actinomycetales;f__Micrococcaceae;g__Arthrobacter_D	1	1	Actinomycetota	Actinomycetes	soil	regulatory	Chromatin/nucleoid organization & epigenetic regulation	lsr2; nucleoid-associated protein Lsr2	soil-specific	0.914537	regulatory	annotate
IMGVR_UViG_3300031938_000013|3300031938|Ga0308175_100000337_29	IMGVR_UViG_3300031938_000013|3300031938|Ga0308175_100000337	soil	-0.681351	3.19303	34	unclassified	sigma-K factor	specific	embedding	Transcriptional regulation	d__Bacteria;p__Actinomycetota;c__Actinomycetes;o__Actinomycetales;f__Micrococcaceae;g__Arthrobacter_D	1	0.3	Actinomycetota	Actinomycetes	soil	unclassified	Transcriptional regulation	sigma-K factor	soil-specific	0.873494	unclassified	de-novo
IMGVR_UViG_3300031939_000138|3300031939|Ga0308174_10007558_11	IMGVR_UViG_3300031939_000138|3300031939|Ga0308174_10007558	soil	-0.706541	3.15733	34	unclassified	sigma-K factor	specific	embedding	Transcriptional regulation	d__Bacteria;p__Actinomycetota;c__Actinomycetes;o__Actinomycetales;f__Micrococcaceae	1	0.3	Actinomycetota	Actinomycetes	soil	unclassified	Transcriptional regulation	sigma-K factor	soil-specific	0.873494	unclassified	de-novo
IMGVR_UViG_3300031941_000269|3300031941|Ga0310912_10001003_1	IMGVR_UViG_3300031941_000269|3300031941|Ga0310912_10001003	soil	12.2937	14.3324	13	regulatory	repA; regulatory protein RepA	annotate	annotate	Transcriptional regulation	NA	1	0.8	NA	NA	soil	regulatory	Transcriptional regulation	repA; regulatory protein RepA	soil-specific	0.948442	regulatory	annotate
IMGVR_UViG_3300031942_000139|3300031942|Ga0310916_10005524_2	IMGVR_UViG_3300031942_000139|3300031942|Ga0310916_10005524	soil	12.0494	-1.01801	40	regulatory	rfaH; transcriptional antiterminator RfaH	annotate	annotate	Other	NA	1	1	NA	NA	soil	regulatory	Other	rfaH; transcriptional antiterminator RfaH	soil-leaning	0.757542	regulatory	annotate
IMGVR_UViG_3300031945_000452|3300031945|Ga0310913_10003544_9	IMGVR_UViG_3300031945_000452|3300031945|Ga0310913_10003544	soil	12.1181	-1.11888	40	regulatory	rfaH; transcriptional antiterminator RfaH	annotate	annotate	Other	NA	1	1	NA	NA	soil	regulatory	Other	rfaH; transcriptional antiterminator RfaH	soil-leaning	0.757542	regulatory	annotate
IMGVR_UViG_3300031941_000037|3300031941|Ga0310912_10000521_20	IMGVR_UViG_3300031941_000037|3300031941|Ga0310912_10000521	soil	5.07705	7.20317	82	metabolic	gmd, GMDS; GDPmannose 4,6-dehydratase [EC:4.2.1.47]	annotate	annotate	Carbohydrate metabolism	d__Bacteria;p__Actinomycetota;c__Actinomycetes;o__Mycobacteriales;f__Micromonosporaceae	1	1	Actinomycetota	Actinomycetes	soil	metabolic	Carbohydrate metabolism	gmd, GMDS; GDPmannose 4,6-dehydratase [EC:4.2.1.47]	soil-specific	0.985269	metabolic	annotate
IMGVR_UViG_3300031949_001631|3300031949|Ga0214473_10011491_13	IMGVR_UViG_3300031949_001631|3300031949|Ga0214473_10011491	soil	8.42519	2.29997	146	regulatory	Helix-turn-helix domain	annotate	annotate	Transcriptional regulation	d__Bacteria;p__Desulfobacterota;c__BSN033;o__BSN033;f__UBA1163	1	0.6	Desulfobacterota	BSN033	soil	regulatory	Transcriptional regulation	Helix-turn-helix domain	soil-leaning	0.81831	regulatory	annotate
IMGVR_UViG_3300031942_000002|3300031942|Ga0310916_10000005_58	IMGVR_UViG_3300031942_000002|3300031942|Ga0310916_10000005	soil	7.10821	8.30506	113	metabolic	elmMI; 8-demethyl-8-alpha-L-rhamnosyltetracenomycin-C 2'-O-methyltransferase [EC:2.1.1.305]	annotate	annotate	Secondary metabolite metabolism	d__Bacteria;p__Actinomycetota;c__Actinomycetes;o__Mycobacteriales;f__Mycobacteriaceae	1	1	Actinomycetota	Actinomycetes	soil	metabolic	Secondary metabolite metabolism	elmMI; 8-demethyl-8-alpha-L-rhamnosyltetracenomycin-C 2'-O-methyltransferase [EC:2.1.1.305]	soil-specific	0.997185	metabolic	annotate
IMGVR_UViG_3300031949_000381|3300031949|Ga0214473_10005222_27	IMGVR_UViG_3300031949_000381|3300031949|Ga0214473_10005222	soil	-4.0545	-1.59038	10	physiological	CRISPR/Cas system associated	annotate	annotate	Defense & anti-defense systems	NA	1	0.9	NA	NA	soil	physiological	Defense & anti-defense systems	CRISPR/Cas system associated	soil-leaning	0.783718	physiological	annotate
IMGVR_UViG_3300031947_000011|3300031947|Ga0310909_10000074_27	IMGVR_UViG_3300031947_000011|3300031947|Ga0310909_10000074	soil	12.2	14.2741	13	regulatory	repA; regulatory protein RepA	annotate	annotate	Transcriptional regulation	d__Bacteria;p__Verrucomicrobiota;c__Verrucomicrobiia;o__Chthoniobacterales;f__JAFAMB01	1	0.9	Verrucomicrobiota	Verrucomicrobiia	soil	regulatory	Transcriptional regulation	repA; regulatory protein RepA	soil-specific	0.948442	regulatory	annotate
IMGVR_UViG_3300031947_000011|3300031947|Ga0310909_10000074_29	IMGVR_UViG_3300031947_000011|3300031947|Ga0310909_10000074	soil	8.1869	1.87853	150	regulatory	Bacterial regulatory proteins, luxR family	annotate	annotate	Transcriptional regulation	d__Bacteria;p__Verrucomicrobiota;c__Verrucomicrobiia;o__Chthoniobacterales;f__JAFAMB01	1	0.4	Verrucomicrobiota	Verrucomicrobiia	soil	regulatory	Transcriptional regulation	Bacterial regulatory proteins, luxR family	soil-specific	0.992169	regulatory	annotate
IMGVR_UViG_3300031949_000066|3300031949|Ga0214473_10000692_21	IMGVR_UViG_3300031949_000066|3300031949|Ga0214473_10000692	soil	4.55251	-5.43835	11	regulatory	Chaperonin 10 Kd subunit	annotate	annotate	Regulatory chaperones & coregulators	NA	1	0.9	NA	NA	soil	regulatory	Regulatory chaperones & coregulators	Chaperonin 10 Kd subunit	soil-specific	0.911545	regulatory	annotate
IMGVR_UViG_3300031949_001495|3300031949|Ga0214473_10001480_47	IMGVR_UViG_3300031949_001495|3300031949|Ga0214473_10001480	soil	9.31278	-3.35198	76	physiological	Antitoxin SocA-like, Panacea domain	annotate	annotate	Sporulation & developmental	NA	0.7	0.8	NA	NA	soil	physiological	Sporulation & developmental	Antitoxin SocA-like, Panacea domain	gut-leaning	0.248714	physiological	annotate
IMGVR_UViG_3300031949_000543|3300031949|Ga0214473_10047896_3	IMGVR_UViG_3300031949_000543|3300031949|Ga0214473_10047896	soil	8.02661	1.8004	150	unclassified	regulatory	category	embedding	Transcriptional regulation	NA	1	0.8	NA	NA	soil	unclassified	Transcriptional regulation	regulatory	soil-specific	0.992169	unclassified	de-novo
IMGVR_UViG_3300031949_001404|3300031949|Ga0214473_10002724_21	IMGVR_UViG_3300031949_001404|3300031949|Ga0214473_10002724	soil	0.059368	0.795819	31	metabolic	serK; L-serine kinase (ADP) [EC:2.7.1.226]	annotate	annotate	Transcriptional regulation	NA	0.9	0.1	NA	NA	soil	metabolic	Transcriptional regulation	serK; L-serine kinase (ADP) [EC:2.7.1.226]	soil-specific	0.964087	metabolic	annotate
IMGVR_UViG_3300031949_001404|3300031949|Ga0214473_10002724_27	IMGVR_UViG_3300031949_001404|3300031949|Ga0214473_10002724	soil	6.39238	3.45094	156	unclassified	Other	L1	cluster	Other	NA	1	0.3	NA	NA	soil	unclassified	Other	Other	soil-specific	0.895628	unclassified	de-novo
IMGVR_UViG_3300031949_000459|3300031949|Ga0214473_10005691_6	IMGVR_UViG_3300031949_000459|3300031949|Ga0214473_10005691	soil	12.2181	14.4404	13	regulatory	repA; regulatory protein RepA	annotate	annotate	Transcriptional regulation	NA	1	0.6	NA	NA	soil	regulatory	Transcriptional regulation	repA; regulatory protein RepA	soil-specific	0.948442	regulatory	annotate
IMGVR_UViG_3300031949_000605|3300031949|Ga0214473_10002783_7	IMGVR_UViG_3300031949_000605|3300031949|Ga0214473_10002783	soil	-0.296591	0.530166	31	regulatory	Global regulator protein family	annotate	annotate	Transcriptional regulation	NA	1	1	NA	NA	soil	regulatory	Transcriptional regulation	Global regulator protein family	soil-specific	0.964087	regulatory	annotate
IMGVR_UViG_3300031954_000152|3300031954|Ga0306926_10014290_11	IMGVR_UViG_3300031954_000152|3300031954|Ga0306926_10014290	soil	5.08592	7.43393	82	metabolic	gmd, GMDS; GDPmannose 4,6-dehydratase [EC:4.2.1.47]	annotate	annotate	Carbohydrate metabolism	NA	1	1	NA	NA	soil	metabolic	Carbohydrate metabolism	gmd, GMDS; GDPmannose 4,6-dehydratase [EC:4.2.1.47]	soil-specific	0.985269	metabolic	annotate
IMGVR_UViG_3300031949_000018|3300031949|Ga0214473_10000222_71	IMGVR_UViG_3300031949_000018|3300031949|Ga0214473_10000222	soil	5.33611	4.47879	141	metabolic	Polypeptide deformylase	annotate	annotate	Other	NA	1	1	NA	NA	soil	metabolic	Other	Polypeptide deformylase	soil-specific	0.953928	metabolic	annotate
IMGVR_UViG_3300031949_000018|3300031949|Ga0214473_10000222_89	IMGVR_UViG_3300031949_000018|3300031949|Ga0214473_10000222	soil	-0.599391	3.37506	34	regulatory	late sigma transcription factor	annotate	annotate	Transcriptional regulation	NA	0.7	1	NA	NA	soil	regulatory	Transcriptional regulation	late sigma transcription factor	soil-specific	0.873494	regulatory	annotate
IMGVR_UViG_3300031949_000018|3300031949|Ga0214473_10000222_97	IMGVR_UViG_3300031949_000018|3300031949|Ga0214473_10000222	soil	10.5808	2.02798	126	unclassified	NA	unassigned	none	Transcriptional regulation	NA	0.7	0.8	NA	NA	soil	unclassified	Transcriptional regulation	NA	soil-leaning	0.68886	unclassified	de-novo
IMGVR_UViG_3300031954_000002|3300031954|Ga0306926_10000067_44	IMGVR_UViG_3300031954_000002|3300031954|Ga0306926_10000067	soil	7.12746	2.68604	132	regulatory	K03710; GntR family transcriptional regulator	annotate	annotate	Transcriptional regulation	NA	1	1	NA	NA	soil	regulatory	Transcriptional regulation	K03710; GntR family transcriptional regulator	soil-specific	0.980355	regulatory	annotate
IMGVR_UViG_3300031965_000818|3300031965|Ga0326597_10045923_7	IMGVR_UViG_3300031965_000818|3300031965|Ga0326597_10045923	soil	14.0159	-0.382513	41	physiological	cspA; cold shock protein	annotate	annotate	Transcriptional regulation	NA	0.6	0.8	NA	NA	soil	physiological	Transcriptional regulation	cspA; cold shock protein	soil-specific	0.860898	physiological	annotate
IMGVR_UViG_3300031962_000029|3300031962|Ga0307479_10002449_18	IMGVR_UViG_3300031962_000029|3300031962|Ga0307479_10002449	soil	6.98474	8.22409	113	metabolic	meT1; MMP 1-O-methyltransferase [EC:2.1.1.365]	annotate	annotate	Other	NA	1	1	NA	NA	soil	metabolic	Other	meT1; MMP 1-O-methyltransferase [EC:2.1.1.365]	soil-specific	0.997185	metabolic	annotate
IMGVR_UViG_3300031965_000942|3300031965|Ga0326597_10005547_3	IMGVR_UViG_3300031965_000942|3300031965|Ga0326597_10005547	soil	8.03479	7.63913	113	metabolic	noeI; 2-O-methyltransferase [EC:2.1.1.-]	annotate	annotate	Transcriptional regulation	NA	1	1	NA	NA	soil	metabolic	Transcriptional regulation	noeI; 2-O-methyltransferase [EC:2.1.1.-]	soil-specific	0.997185	metabolic	annotate
IMGVR_UViG_3300031965_000088|3300031965|Ga0326597_10001503_33	IMGVR_UViG_3300031965_000088|3300031965|Ga0326597_10001503	soil	7.99366	1.81443	150	regulatory	Bacterial regulatory proteins, luxR family	annotate	annotate	Toxin-antitoxin systems	NA	1	0.5	NA	NA	soil	regulatory	Toxin-antitoxin systems	Bacterial regulatory proteins, luxR family	soil-specific	0.992169	regulatory	annotate
IMGVR_UViG_3300031954_000600|3300031954|Ga0306926_10014442_13	IMGVR_UViG_3300031954_000600|3300031954|Ga0306926_10014442	soil	7.79769	7.19085	125	unclassified	NA	unassigned	none	Carbohydrate metabolism	d__Bacteria;p__Actinomycetota;c__Actinomycetes;o__Mycobacteriales;f__Micromonosporaceae	1	0.3	Actinomycetota	Actinomycetes	soil	unclassified	Carbohydrate metabolism	NA	soil-specific	0.961836	unclassified	de-novo
IMGVR_UViG_3300031965_000084|3300031965|Ga0326597_10001420_23	IMGVR_UViG_3300031965_000084|3300031965|Ga0326597_10001420	soil	5.04735	7.18698	82	metabolic	gmd, GMDS; GDPmannose 4,6-dehydratase [EC:4.2.1.47]	annotate	annotate	Carbohydrate metabolism	NA	1	1	NA	NA	soil	metabolic	Carbohydrate metabolism	gmd, GMDS; GDPmannose 4,6-dehydratase [EC:4.2.1.47]	soil-specific	0.985269	metabolic	annotate
IMGVR_UViG_3300031996_000230|3300031996|Ga0308176_10000776_23	IMGVR_UViG_3300031996_000230|3300031996|Ga0308176_10000776	soil	-0.164678	0.642773	31	regulatory	lsr2; nucleoid-associated protein Lsr2	annotate	annotate	Chromatin/nucleoid organization & epigenetic regulation	NA	1	0.7	NA	NA	soil	regulatory	Chromatin/nucleoid organization & epigenetic regulation	lsr2; nucleoid-associated protein Lsr2	soil-specific	0.964087	regulatory	annotate
IMGVR_UViG_3300031965_000432|3300031965|Ga0326597_10000779_48	IMGVR_UViG_3300031965_000432|3300031965|Ga0326597_10000779	soil	5.18672	7.6303	82	regulatory	NDUFA9; NADH dehydrogenase (ubiquinone) 1 alpha subcomplex subunit 9; Response to osmotic stress	annotate	annotate	Carbohydrate metabolism	NA	1	0.1	NA	NA	soil	regulatory	Carbohydrate metabolism	NDUFA9; NADH dehydrogenase (ubiquinone) 1 alpha subcomplex subunit 9; Response to osmotic stress	soil-specific	0.985269	regulatory	annotate
IMGVR_UViG_3300031965_000013|3300031965|Ga0326597_10000467_22	IMGVR_UViG_3300031965_000013|3300031965|Ga0326597_10000467	soil	11.7981	1.69091	121	regulatory	gcrA; GcrA cell cycle regulator	annotate	annotate	Transcriptional regulation	NA	1	1	NA	NA	soil	regulatory	Transcriptional regulation	gcrA; GcrA cell cycle regulator	soil-specific	0.993092	regulatory	annotate
IMGVR_UViG_3300031965_000013|3300031965|Ga0326597_10000467_115	IMGVR_UViG_3300031965_000013|3300031965|Ga0326597_10000467	soil	7.74397	7.86222	113	unclassified	NA	unassigned	none	Secondary metabolite metabolism	NA	1	0.7	NA	NA	soil	unclassified	Secondary metabolite metabolism	NA	soil-specific	0.997185	unclassified	de-novo
IMGVR_UViG_3300031965_000013|3300031965|Ga0326597_10000467_120	IMGVR_UViG_3300031965_000013|3300031965|Ga0326597_10000467	soil	4.97159	-1.67218	57	unclassified	Mannose-6-phosphate isomerase C-terminal	specific	embedding	Carbohydrate metabolism	NA	1	0.8	NA	NA	soil	unclassified	Carbohydrate metabolism	Mannose-6-phosphate isomerase C-terminal	soil-specific	0.905028	unclassified	de-novo
IMGVR_UViG_3300031965_000031|3300031965|Ga0326597_10000661_68	IMGVR_UViG_3300031965_000031|3300031965|Ga0326597_10000661	soil	5.55376	-3.26201	47	regulatory	BCS1; mitochondrial chaperone BCS1	annotate	annotate	Regulatory chaperones & coregulators	d__Bacteria;p__Bacteroidota_A;c__Rhodothermia;o__Rhodothermales;f__UBA10348	1	1	Bacteroidota_A	Rhodothermia	soil	regulatory	Regulatory chaperones & coregulators	BCS1; mitochondrial chaperone BCS1	soil-specific	0.920304	regulatory	annotate
IMGVR_UViG_3300031965_000031|3300031965|Ga0326597_10000661_103	IMGVR_UViG_3300031965_000031|3300031965|Ga0326597_10000661	soil	7.69772	13.5482	3	unclassified	DNA binding protein	specific	embedding	Transcriptional regulation	d__Bacteria;p__Bacteroidota_A;c__Rhodothermia;o__Rhodothermales;f__UBA10348	0.4	0	Bacteroidota_A	Rhodothermia	soil	unclassified	Transcriptional regulation	DNA binding protein	gut-leaning	0.168377	unclassified	de-novo
IMGVR_UViG_3300032008_000358|3300032008|Ga0318562_10001291_2	IMGVR_UViG_3300032008_000358|3300032008|Ga0318562_10001291	soil	5.1514	7.11864	82	metabolic	gmd, GMDS; GDPmannose 4,6-dehydratase [EC:4.2.1.47]	annotate	annotate	Carbohydrate metabolism	NA	1	1	NA	NA	soil	metabolic	Carbohydrate metabolism	gmd, GMDS; GDPmannose 4,6-dehydratase [EC:4.2.1.47]	soil-specific	0.985269	metabolic	annotate
IMGVR_UViG_3300032001_000311|3300032001|Ga0306922_10001849_12	IMGVR_UViG_3300032001_000311|3300032001|Ga0306922_10001849	soil	4.80044	-5.70038	11	unclassified	regulatory	category	embedding	Regulatory chaperones & coregulators	NA	1	0.7	NA	NA	soil	unclassified	Regulatory chaperones & coregulators	regulatory	soil-specific	0.911545	unclassified	de-novo
IMGVR_UViG_3300032001_000311|3300032001|Ga0306922_10001849_15	IMGVR_UViG_3300032001_000311|3300032001|Ga0306922_10001849	soil	-0.327822	0.498166	31	regulatory	Global regulator protein family	annotate	annotate	Transcriptional regulation	NA	1	0.9	NA	NA	soil	regulatory	Transcriptional regulation	Global regulator protein family	soil-specific	0.964087	regulatory	annotate
IMGVR_UViG_3300032001_000376|3300032001|Ga0306922_10014384_5	IMGVR_UViG_3300032001_000376|3300032001|Ga0306922_10014384	soil	7.22803	6.53882	164	metabolic	asnB, ASNS; asparagine synthase (glutamine-hydrolysing) [EC:6.3.5.4]	annotate	annotate	Amino acid metabolism	NA	0.9	1	NA	NA	soil	metabolic	Amino acid metabolism	asnB, ASNS; asparagine synthase (glutamine-hydrolysing) [EC:6.3.5.4]	soil-specific	0.982507	metabolic	annotate
IMGVR_UViG_3300032001_000011|3300032001|Ga0306922_10000185_38	IMGVR_UViG_3300032001_000011|3300032001|Ga0306922_10000185	soil	5.95323	8.22487	114	metabolic	Lipase (class 3)	annotate	annotate	Lipid & fatty acid metabolism	NA	1	1	NA	NA	soil	metabolic	Lipid & fatty acid metabolism	Lipase (class 3)	soil-specific	0.980096	metabolic	annotate
IMGVR_UViG_3300032001_001034|3300032001|Ga0306922_10005306_16	IMGVR_UViG_3300032001_001034|3300032001|Ga0306922_10005306	soil	12.0313	-1.17236	40	regulatory	rfaH; transcriptional antiterminator RfaH	annotate	annotate	Transcriptional regulation	NA	1	1	NA	NA	soil	regulatory	Transcriptional regulation	rfaH; transcriptional antiterminator RfaH	soil-leaning	0.757542	regulatory	annotate
IMGVR_UViG_3300031965_001100|3300031965|Ga0326597_10012395_8	IMGVR_UViG_3300031965_001100|3300031965|Ga0326597_10012395	soil	3.79619	2.58042	103	unclassified	NA	unassigned	none	Transcriptional regulation	NA	1	0	NA	NA	soil	unclassified	Transcriptional regulation	NA	soil-specific	0.949309	unclassified	de-novo
IMGVR_UViG_3300032001_000020|3300032001|Ga0306922_10000287_28	IMGVR_UViG_3300032001_000020|3300032001|Ga0306922_10000287	soil	5.75749	1.96748	109	regulatory	dicC; transcriptional repressor of cell division inhibition gene dicB	annotate	annotate	Transcriptional regulation	NA	1	1	NA	NA	soil	regulatory	Transcriptional regulation	dicC; transcriptional repressor of cell division inhibition gene dicB	soil-leaning	0.688329	regulatory	annotate
IMGVR_UViG_3300032008_000002|3300032008|Ga0318562_10000018_55	IMGVR_UViG_3300032008_000002|3300032008|Ga0318562_10000018	soil	7.11316	2.65569	132	regulatory	K03710; GntR family transcriptional regulator	annotate	annotate	Transcriptional regulation	NA	1	1	NA	NA	soil	regulatory	Transcriptional regulation	K03710; GntR family transcriptional regulator	soil-specific	0.980355	regulatory	annotate
IMGVR_UViG_3300032008_000282|3300032008|Ga0318562_10001829_20	IMGVR_UViG_3300032008_000282|3300032008|Ga0318562_10001829	soil	13.6911	5.8273	105	unclassified	signal peptide motif	specific	embedding	Signal transduction & two-component systems	d__Bacteria;p__Pseudomonadota;c__Alphaproteobacteria;o__Micropepsales;f__Micropepsaceae;g__Rhizomicrobium	1	0.3	Pseudomonadota	Alphaproteobacteria	soil	unclassified	Signal transduction & two-component systems	signal peptide motif	soil-leaning	0.764259	unclassified	de-novo
IMGVR_UViG_3300032013_000001|3300032013|Ga0310906_10000002_30	IMGVR_UViG_3300032013_000001|3300032013|Ga0310906_10000002	soil	13.3992	1.93059	122	regulatory	Transcription factor WhiB	annotate	annotate	Transcriptional regulation	d__Bacteria;p__Actinomycetota;c__Actinomycetes;o__Streptomycetales;f__Streptomycetaceae;g__Streptomyces	1	1	Actinomycetota	Actinomycetes	soil	regulatory	Transcriptional regulation	Transcription factor WhiB	soil-specific	0.97278	regulatory	annotate
IMGVR_UViG_3300032013_000001|3300032013|Ga0310906_10000002_91	IMGVR_UViG_3300032013_000001|3300032013|Ga0310906_10000002	soil	13.4862	1.99141	122	regulatory	Transcription factor WhiB	annotate	annotate	Transcriptional regulation	d__Bacteria;p__Actinomycetota;c__Actinomycetes;o__Streptomycetales;f__Streptomycetaceae;g__Streptomyces	1	1	Actinomycetota	Actinomycetes	soil	regulatory	Transcriptional regulation	Transcription factor WhiB	soil-specific	0.97278	regulatory	annotate
IMGVR_UViG_3300032013_000001|3300032013|Ga0310906_10000002_99	IMGVR_UViG_3300032013_000001|3300032013|Ga0310906_10000002	soil	3.98374	1.47587	143	unclassified	transcriptional repressor	specific	embedding	Transcriptional regulation	d__Bacteria;p__Actinomycetota;c__Actinomycetes;o__Streptomycetales;f__Streptomycetaceae;g__Streptomyces	1	1	Actinomycetota	Actinomycetes	soil	unclassified	Transcriptional regulation	transcriptional repressor	soil-leaning	0.803691	unclassified	de-novo
IMGVR_UViG_3300032025_000001|3300032025|Ga0318507_10000001_45	IMGVR_UViG_3300032025_000001|3300032025|Ga0318507_10000001	soil	7.12555	2.64798	132	regulatory	K03710; GntR family transcriptional regulator	annotate	annotate	Transcriptional regulation	d__Bacteria;p__Actinomycetota;c__Actinomycetes;o__Streptosporangiales;f__Streptosporangiaceae	1	1	Actinomycetota	Actinomycetes	soil	regulatory	Transcriptional regulation	K03710; GntR family transcriptional regulator	soil-specific	0.980355	regulatory	annotate
IMGVR_UViG_3300032009_000018|3300032009|Ga0318563_10000221_33	IMGVR_UViG_3300032009_000018|3300032009|Ga0318563_10000221	soil	4.19121	-5.04831	11	regulatory	groES, HSPE1; chaperonin GroES	annotate	annotate	Regulatory chaperones & coregulators	NA	1	1	NA	NA	soil	regulatory	Regulatory chaperones & coregulators	groES, HSPE1; chaperonin GroES	soil-specific	0.911545	regulatory	annotate
IMGVR_UViG_3300032008_000005|3300032008|Ga0318562_10000037_78	IMGVR_UViG_3300032008_000005|3300032008|Ga0318562_10000037	soil	7.29077	17.4733	1	unclassified	Phage neck terminator protein	specific	embedding	Transcriptional regulation	d__Bacteria;p__Actinomycetota;c__Actinomycetes;o__Propionibacteriales;f__Propionibacteriaceae	1	0.9	Actinomycetota	Actinomycetes	soil	unclassified	Transcriptional regulation	Phage neck terminator protein	soil-leaning	0.836827	unclassified	de-novo
IMGVR_UViG_3300032044_000128|3300032044|Ga0318558_10001938_10	IMGVR_UViG_3300032044_000128|3300032044|Ga0318558_10001938	soil	5.04333	5.95164	149	metabolic	GCH1, folE; GTP cyclohydrolase IA [EC:3.5.4.16]	annotate	annotate	Cofactor & vitamin metabolism	NA	1	1	NA	NA	soil	metabolic	Cofactor & vitamin metabolism	GCH1, folE; GTP cyclohydrolase IA [EC:3.5.4.16]	soil-leaning	0.784008	metabolic	annotate
IMGVR_UViG_3300032055_000017|3300032055|Ga0318575_10000236_8	IMGVR_UViG_3300032055_000017|3300032055|Ga0318575_10000236	soil	13.3411	1.70864	122	regulatory	Transcription factor WhiB	annotate	annotate	Transcriptional regulation	d__Bacteria;p__Actinomycetota;c__Actinomycetes;o__Mycobacteriales;f__Mycobacteriaceae	1	1	Actinomycetota	Actinomycetes	soil	regulatory	Transcriptional regulation	Transcription factor WhiB	soil-specific	0.97278	regulatory	annotate
IMGVR_UViG_3300032064_000026|3300032064|Ga0318510_10000588_2	IMGVR_UViG_3300032064_000026|3300032064|Ga0318510_10000588	soil	6.52445	17.628	1	regulatory	Phage neck terminator protein	annotate	annotate	Transcriptional regulation	NA	0.8	0.9	NA	NA	soil	regulatory	Transcriptional regulation	Phage neck terminator protein	soil-leaning	0.836827	regulatory	annotate
IMGVR_UViG_3300032044_000003|3300032044|Ga0318558_10000003_25	IMGVR_UViG_3300032044_000003|3300032044|Ga0318558_10000003	soil	10.6953	9.95767	112	regulatory	RNA-binding protein	annotate	annotate	Post-transcriptional / RNA-mediated regulation	d__Bacteria;p__Actinomycetota;c__Actinomycetes;o__Mycobacteriales;f__Mycobacteriaceae;g__Mycobacterium	1	1	Actinomycetota	Actinomycetes	soil	regulatory	Post-transcriptional / RNA-mediated regulation	RNA-binding protein	soil-leaning	0.744655	regulatory	annotate
IMGVR_UViG_3300032076_000073|3300032076|Ga0306924_10003080_15	IMGVR_UViG_3300032076_000073|3300032076|Ga0306924_10003080	soil	10.6984	9.90978	112	regulatory	RNA-binding protein	annotate	annotate	Post-transcriptional / RNA-mediated regulation	d__Bacteria;p__Actinomycetota;c__Actinomycetes;o__Mycobacteriales;f__Mycobacteriaceae;g__Mycobacterium	1	1	Actinomycetota	Actinomycetes	soil	regulatory	Post-transcriptional / RNA-mediated regulation	RNA-binding protein	soil-leaning	0.744655	regulatory	annotate
IMGVR_UViG_3300032094_000179|3300032094|Ga0318540_10003419_6	IMGVR_UViG_3300032094_000179|3300032094|Ga0318540_10003419	soil	6.8816	7.91046	113	metabolic	K05303; O-methyltransferase [EC:2.1.1.-]	annotate	annotate	Other	NA	0.2	0	NA	NA	soil	metabolic	Other	K05303; O-methyltransferase [EC:2.1.1.-]	soil-specific	0.997185	metabolic	annotate
IMGVR_UViG_3300032076_000050|3300032076|Ga0306924_10001224_28	IMGVR_UViG_3300032076_000050|3300032076|Ga0306924_10001224	soil	9.51763	4.9763	153	regulatory	HTH DNA binding protein	annotate	annotate	Transcriptional regulation	NA	1	1	NA	NA	soil	regulatory	Transcriptional regulation	HTH DNA binding protein	soil-leaning	0.725876	regulatory	annotate
IMGVR_UViG_3300032076_000263|3300032076|Ga0306924_10001268_29	IMGVR_UViG_3300032076_000263|3300032076|Ga0306924_10001268	soil	4.43622	-5.31956	11	regulatory	groES, HSPE1; chaperonin GroES	annotate	annotate	Regulatory chaperones & coregulators	NA	0.9	1	NA	NA	soil	regulatory	Regulatory chaperones & coregulators	groES, HSPE1; chaperonin GroES	soil-specific	0.911545	regulatory	annotate
IMGVR_UViG_3300032076_000508|3300032076|Ga0306924_10010182_2	IMGVR_UViG_3300032076_000508|3300032076|Ga0306924_10010182	soil	12.3365	1.43185	121	regulatory	gcrA; GcrA cell cycle regulator	annotate	annotate	Transcriptional regulation	NA	1	1	NA	NA	soil	regulatory	Transcriptional regulation	gcrA; GcrA cell cycle regulator	soil-specific	0.993092	regulatory	annotate
IMGVR_UViG_3300032076_000710|3300032076|Ga0306924_10006001_15	IMGVR_UViG_3300032076_000710|3300032076|Ga0306924_10006001	soil	9.77306	1.96213	130	unclassified	NA	unassigned	none	Transcriptional regulation	d__Bacteria;p__Pseudomonadota;c__Gammaproteobacteria;o__Burkholderiales;f__Burkholderiaceae;g__Burkholderia	0.7	0.2	Pseudomonadota	Gammaproteobacteria	soil	unclassified	Transcriptional regulation	NA	soil-specific	0.95801	unclassified	de-novo
IMGVR_UViG_3300032091_000022|3300032091|Ga0318577_10001102_5	IMGVR_UViG_3300032091_000022|3300032091|Ga0318577_10001102	soil	4.88869	-5.78646	11	regulatory	groES, HSPE1; chaperonin GroES	annotate	annotate	Regulatory chaperones & coregulators	NA	1	1	NA	NA	soil	regulatory	Regulatory chaperones & coregulators	groES, HSPE1; chaperonin GroES	soil-specific	0.911545	regulatory	annotate
IMGVR_UViG_3300032122_000002|3300032122|Ga0310895_10000006_27	IMGVR_UViG_3300032122_000002|3300032122|Ga0310895_10000006	soil	7.54695	7.26197	125	unclassified	NA	unassigned	none	Phosphorus metabolism	NA	1	0.9	NA	NA	soil	unclassified	Phosphorus metabolism	NA	soil-specific	0.961836	unclassified	de-novo
IMGVR_UViG_3300032144_000012|3300032144|Ga0315910_10000267_50	IMGVR_UViG_3300032144_000012|3300032144|Ga0315910_10000267	soil	4.40734	0.9416	115	unclassified	metabolic	category	embedding	Amino acid metabolism	NA	0.7	0.4	NA	NA	soil	unclassified	Amino acid metabolism	metabolic	soil-specific	0.850946	unclassified	de-novo
IMGVR_UViG_3300032144_000012|3300032144|Ga0315910_10000267_66	IMGVR_UViG_3300032144_000012|3300032144|Ga0315910_10000267	soil	13.1822	2.05523	122	regulatory	Transcription factor WhiB	annotate	annotate	Transcriptional regulation	NA	1	0.9	NA	NA	soil	regulatory	Transcriptional regulation	Transcription factor WhiB	soil-specific	0.97278	regulatory	annotate
IMGVR_UViG_3300032174_000057|3300032174|Ga0307470_10001285_13	IMGVR_UViG_3300032174_000057|3300032174|Ga0307470_10001285	soil	6.94419	17.3117	1	unclassified		specific	embedding	Transcriptional regulation	d__Bacteria;p__Pseudomonadota;c__Alphaproteobacteria;o__UBA8366;f__UBA8366	1	0.9	Pseudomonadota	Alphaproteobacteria	soil	unclassified	Transcriptional regulation		soil-leaning	0.836827	unclassified	de-novo
IMGVR_UViG_3300032094_000002|3300032094|Ga0318540_10000002_36	IMGVR_UViG_3300032094_000002|3300032094|Ga0318540_10000002	soil	10.7111	9.88856	112	regulatory	RNA-binding protein	annotate	annotate	Post-transcriptional / RNA-mediated regulation	d__Bacteria;p__Actinomycetota;c__Actinomycetes;o__Mycobacteriales;f__Mycobacteriaceae;g__Mycobacterium	1	1	Actinomycetota	Actinomycetes	soil	regulatory	Post-transcriptional / RNA-mediated regulation	RNA-binding protein	soil-leaning	0.744655	regulatory	annotate
IMGVR_UViG_3300032180_000117|3300032180|Ga0307471_100002263_1	IMGVR_UViG_3300032180_000117|3300032180|Ga0307471_100002263	soil	12.244	14.1298	13	regulatory	repA; regulatory protein RepA	annotate	annotate	Transcriptional regulation	NA	1	1	NA	NA	soil	regulatory	Transcriptional regulation	repA; regulatory protein RepA	soil-specific	0.948442	regulatory	annotate
IMGVR_UViG_3300032180_000117|3300032180|Ga0307471_100002263_8	IMGVR_UViG_3300032180_000117|3300032180|Ga0307471_100002263	soil	6.03234	5.48863	166	metabolic	E2.2.1.6L, ilvB, ilvG, ilvI; acetolactate synthase I/II/III large subunit [EC:2.2.1.6]	annotate	annotate	Secondary metabolite metabolism	NA	0.3	0.2	NA	NA	soil	metabolic	Secondary metabolite metabolism	E2.2.1.6L, ilvB, ilvG, ilvI; acetolactate synthase I/II/III large subunit [EC:2.2.1.6]	soil-leaning	0.825806	metabolic	annotate
IMGVR_UViG_3300032122_000001|3300032122|Ga0310895_10000001_9	IMGVR_UViG_3300032122_000001|3300032122|Ga0310895_10000001	soil	7.84334	2.24293	147	unclassified	NA	unassigned	none	Transcriptional regulation	NA	1	0.7	NA	NA	soil	unclassified	Transcriptional regulation	NA	soil-specific	0.987197	unclassified	de-novo
IMGVR_UViG_3300032122_000001|3300032122|Ga0310895_10000001_71	IMGVR_UViG_3300032122_000001|3300032122|Ga0310895_10000001	soil	8.09368	1.88858	150	regulatory	soxS; AraC family transcriptional regulator, mar-sox-rob regulon activator	annotate	annotate	Transcriptional regulation	NA	0.9	0.8	NA	NA	soil	regulatory	Transcriptional regulation	soxS; AraC family transcriptional regulator, mar-sox-rob regulon activator	soil-specific	0.992169	regulatory	annotate
IMGVR_UViG_3300032144_000002|3300032144|Ga0315910_10000167_16	IMGVR_UViG_3300032144_000002|3300032144|Ga0315910_10000167	soil	7.67891	7.90451	113	unclassified	NA	unassigned	none	Secondary metabolite metabolism	NA	1	0.8	NA	NA	soil	unclassified	Secondary metabolite metabolism	NA	soil-specific	0.997185	unclassified	de-novo
IMGVR_UViG_3300032261_001735|3300032261|Ga0306920_100018733_1	IMGVR_UViG_3300032261_001735|3300032261|Ga0306920_100018733	soil	11.955	-0.978138	40	regulatory	rfaH; transcriptional antiterminator RfaH	annotate	annotate	Other	d__Bacteria;p__Pseudomonadota;c__Alphaproteobacteria;o__Rhizobiales;f__Xanthobacteraceae	1	1	Pseudomonadota	Alphaproteobacteria	soil	regulatory	Other	rfaH; transcriptional antiterminator RfaH	soil-leaning	0.757542	regulatory	annotate
IMGVR_UViG_3300032180_000018|3300032180|Ga0307471_100000086_13	IMGVR_UViG_3300032180_000018|3300032180|Ga0307471_100000086	soil	12.4384	-1.19	40	regulatory	rfaH; transcriptional antiterminator RfaH	annotate	annotate	Post-transcriptional / RNA-mediated regulation	NA	0.5	1	NA	NA	soil	regulatory	Post-transcriptional / RNA-mediated regulation	rfaH; transcriptional antiterminator RfaH	soil-leaning	0.757542	regulatory	annotate
IMGVR_UViG_3300032261_002175|3300032261|Ga0306920_100012187_15	IMGVR_UViG_3300032261_002175|3300032261|Ga0306920_100012187	soil	3.9088	6.58327	45	unclassified	NA	unassigned	none	Transcriptional regulation	d__Bacteria;p__Pseudomonadota;c__Alphaproteobacteria;o__Rhizobiales;f__Xanthobacteraceae;g__VAZQ01	1	1	Pseudomonadota	Alphaproteobacteria	soil	unclassified	Transcriptional regulation	NA	gut-specific	0.127072	unclassified	de-novo
IMGVR_UViG_3300032157_000070|3300032157|Ga0315912_10005635_12	IMGVR_UViG_3300032157_000070|3300032157|Ga0315912_10005635	soil	6.21658	5.98783	166	metabolic	UGDH, ugd; UDPglucose 6-dehydrogenase [EC:1.1.1.22]	annotate	annotate	Carbohydrate metabolism	NA	1	1	NA	NA	soil	metabolic	Carbohydrate metabolism	UGDH, ugd; UDPglucose 6-dehydrogenase [EC:1.1.1.22]	soil-leaning	0.825806	metabolic	annotate
IMGVR_UViG_3300032261_000115|3300032261|Ga0306920_100004855_22	IMGVR_UViG_3300032261_000115|3300032261|Ga0306920_100004855	soil	13.3626	1.75425	122	regulatory	Transcription factor WhiB	annotate	annotate	Transcriptional regulation	d__Bacteria;p__Actinomycetota;c__Actinomycetes;o__Mycobacteriales;f__Mycobacteriaceae	1	1	Actinomycetota	Actinomycetes	soil	regulatory	Transcriptional regulation	Transcription factor WhiB	soil-specific	0.97278	regulatory	annotate
IMGVR_UViG_3300032770_000034|3300032770|Ga0335085_10001592_51	IMGVR_UViG_3300032770_000034|3300032770|Ga0335085_10001592	soil	4.73859	17.2811	0	regulatory	Putative DnaT-like ssDNA binding protein	annotate	annotate	Transcriptional regulation	d__Bacteria;p__Gemmatimonadota;c__Gemmatimonadetes;o__Gemmatimonadales;f__GWC2-71-9	1	1	Gemmatimonadota	Gemmatimonadetes	soil	regulatory	Transcriptional regulation	Putative DnaT-like ssDNA binding protein	soil-specific	0.943014	regulatory	annotate
IMGVR_UViG_3300032770_000028|3300032770|Ga0335085_10001399_43	IMGVR_UViG_3300032770_000028|3300032770|Ga0335085_10001399	soil	7.33778	8.12368	113	unclassified	meT1; MMP 1-O-methyltransferase [EC:2.1.1.365]	specific	embedding	Other	NA	1	0.8	NA	NA	soil	unclassified	Other	meT1; MMP 1-O-methyltransferase [EC:2.1.1.365]	soil-specific	0.997185	unclassified	de-novo
IMGVR_UViG_3300032770_000028|3300032770|Ga0335085_10001399_72	IMGVR_UViG_3300032770_000028|3300032770|Ga0335085_10001399	soil	12.2642	14.4078	13	unclassified		specific	embedding	Transcriptional regulation	NA	1	0.1	NA	NA	soil	unclassified	Transcriptional regulation		soil-specific	0.948442	unclassified	de-novo
IMGVR_UViG_3300032828_000219|3300032828|Ga0335080_10004194_4	IMGVR_UViG_3300032828_000219|3300032828|Ga0335080_10004194	soil	5.04349	7.23684	82	metabolic	gmd, GMDS; GDPmannose 4,6-dehydratase [EC:4.2.1.47]	annotate	annotate	Carbohydrate metabolism	NA	1	1	NA	NA	soil	metabolic	Carbohydrate metabolism	gmd, GMDS; GDPmannose 4,6-dehydratase [EC:4.2.1.47]	soil-specific	0.985269	metabolic	annotate
IMGVR_UViG_3300032829_000014|3300032829|Ga0335070_10000349_19	IMGVR_UViG_3300032829_000014|3300032829|Ga0335070_10000349	soil	7.004	-2.45254	67	metabolic	phoH, phoL; phosphate starvation-inducible protein PhoH and related proteins	annotate	annotate	Phosphorus metabolism	NA	1	1	NA	NA	soil	metabolic	Phosphorus metabolism	phoH, phoL; phosphate starvation-inducible protein PhoH and related proteins	soil-leaning	0.709091	metabolic	annotate
IMGVR_UViG_3300032829_000014|3300032829|Ga0335070_10000349_57	IMGVR_UViG_3300032829_000014|3300032829|Ga0335070_10000349	soil	6.82838	8.10087	113	metabolic	noeI; 2-O-methyltransferase [EC:2.1.1.-]	annotate	annotate	Secondary metabolite metabolism	NA	1	1	NA	NA	soil	metabolic	Secondary metabolite metabolism	noeI; 2-O-methyltransferase [EC:2.1.1.-]	soil-specific	0.997185	metabolic	annotate
IMGVR_UViG_3300032805_000006|3300032805|Ga0335078_10000426_24	IMGVR_UViG_3300032805_000006|3300032805|Ga0335078_10000426	soil	13.4736	1.94957	122	regulatory	Transcription factor WhiB	annotate	annotate	Transcriptional regulation	NA	1	0.9	NA	NA	soil	regulatory	Transcriptional regulation	Transcription factor WhiB	soil-specific	0.97278	regulatory	annotate
IMGVR_UViG_3300032829_000207|3300032829|Ga0335070_10018977_3	IMGVR_UViG_3300032829_000207|3300032829|Ga0335070_10018977	soil	13.6496	5.84569	105	regulatory	signal peptide motif	annotate	annotate	Signal transduction & two-component systems	NA	1	0.4	NA	NA	soil	regulatory	Signal transduction & two-component systems	signal peptide motif	soil-leaning	0.764259	regulatory	annotate
IMGVR_UViG_3300032157_000001|3300032157|Ga0315912_10000035_9	IMGVR_UViG_3300032157_000001|3300032157|Ga0315912_10000035	soil	5.54709	-3.40686	47	regulatory	BCS1; mitochondrial chaperone BCS1	annotate	annotate	Regulatory chaperones & coregulators	NA	1	0.8	NA	NA	soil	regulatory	Regulatory chaperones & coregulators	BCS1; mitochondrial chaperone BCS1	soil-specific	0.920304	regulatory	annotate
IMGVR_UViG_3300032157_000001|3300032157|Ga0315912_10000035_70	IMGVR_UViG_3300032157_000001|3300032157|Ga0315912_10000035	soil	7.93304	7.71753	113	metabolic	Methyltransferase domain	annotate	annotate	Other	NA	1	0.8	NA	NA	soil	metabolic	Other	Methyltransferase domain	soil-specific	0.997185	metabolic	annotate
IMGVR_UViG_3300032157_000001|3300032157|Ga0315912_10000035_232	IMGVR_UViG_3300032157_000001|3300032157|Ga0315912_10000035	soil	4.95955	-1.57637	57	metabolic	rfbC, rmlC; dTDP-4-dehydrorhamnose 3,5-epimerase [EC:5.1.3.13]	annotate	annotate	Carbohydrate metabolism	NA	1	1	NA	NA	soil	metabolic	Carbohydrate metabolism	rfbC, rmlC; dTDP-4-dehydrorhamnose 3,5-epimerase [EC:5.1.3.13]	soil-specific	0.905028	metabolic	annotate
IMGVR_UViG_3300032157_000001|3300032157|Ga0315912_10000035_256	IMGVR_UViG_3300032157_000001|3300032157|Ga0315912_10000035	soil	5.26474	4.41012	141	metabolic	Polypeptide deformylase	annotate	annotate	Other	NA	1	1	NA	NA	soil	metabolic	Other	Polypeptide deformylase	soil-specific	0.953928	metabolic	annotate
IMGVR_UViG_3300032893_001560|3300032893|Ga0335069_10011498_15	IMGVR_UViG_3300032893_001560|3300032893|Ga0335069_10011498	soil	14.2989	3.93952	24	unclassified		L1	cluster	Amino acid metabolism	NA	1	0.9	NA	NA	soil	unclassified	Amino acid metabolism		soil-specific	0.998217	unclassified	de-novo
IMGVR_UViG_3300032893_000149|3300032893|Ga0335069_10001351_30	IMGVR_UViG_3300032893_000149|3300032893|Ga0335069_10001351	soil	10.0754	6.39289	171	regulatory	late sigma transcription factor	annotate	annotate	Transcriptional regulation	NA	1	0.8	NA	NA	soil	regulatory	Transcriptional regulation	late sigma transcription factor	soil-leaning	0.751001	regulatory	annotate
IMGVR_UViG_3300032893_001058|3300032893|Ga0335069_10011852_5	IMGVR_UViG_3300032893_001058|3300032893|Ga0335069_10011852	soil	4.44663	-5.34234	11	regulatory	groES, HSPE1; chaperonin GroES	annotate	annotate	Regulatory chaperones & coregulators	NA	1	0.6	NA	NA	soil	regulatory	Regulatory chaperones & coregulators	groES, HSPE1; chaperonin GroES	soil-specific	0.911545	regulatory	annotate
IMGVR_UViG_3300032893_000050|3300032893|Ga0335069_10000620_77	IMGVR_UViG_3300032893_000050|3300032893|Ga0335069_10000620	soil	8.04035	2.43871	147	unclassified	NA	unassigned	none	Transcriptional regulation	NA	1	0.7	NA	NA	soil	unclassified	Transcriptional regulation	NA	soil-specific	0.987197	unclassified	de-novo
IMGVR_UViG_3300032893_000196|3300032893|Ga0335069_10001683_28	IMGVR_UViG_3300032893_000196|3300032893|Ga0335069_10001683	soil	5.26923	4.45511	141	metabolic	Polypeptide deformylase	annotate	annotate	Other	NA	1	1	NA	NA	soil	metabolic	Other	Polypeptide deformylase	soil-specific	0.953928	metabolic	annotate
IMGVR_UViG_3300032893_002414|3300032893|Ga0335069_10005932_9	IMGVR_UViG_3300032893_002414|3300032893|Ga0335069_10005932	soil	12.0505	14.0707	13	unclassified		specific	embedding	Virulence & host interaction	NA	1	0.7	NA	NA	soil	unclassified	Virulence & host interaction		soil-specific	0.948442	unclassified	de-novo
IMGVR_UViG_3300032893_000341|3300032893|Ga0335069_10005768_11	IMGVR_UViG_3300032893_000341|3300032893|Ga0335069_10005768	soil	7.40748	4.4449	159	unclassified	NA	unassigned	none	Signal transduction & two-component systems	NA	1	0.9	NA	NA	soil	unclassified	Signal transduction & two-component systems	NA	soil-leaning	0.683734	unclassified	de-novo
IMGVR_UViG_3300032893_001386|3300032893|Ga0335069_10007451_2	IMGVR_UViG_3300032893_001386|3300032893|Ga0335069_10007451	soil	7.25224	7.81876	113	unclassified	Other	L1	cluster	Other	d__Bacteria;p__Actinomycetota;c__Actinomycetes;o__Streptosporangiales;f__Streptosporangiaceae	1	0.9	Actinomycetota	Actinomycetes	soil	unclassified	Other	Other	soil-specific	0.997185	unclassified	de-novo
IMGVR_UViG_3300032895_000012|3300032895|Ga0335074_10001213_37	IMGVR_UViG_3300032895_000012|3300032895|Ga0335074_10001213	soil	4.95634	-1.6033	57	metabolic	rfbC, rmlC; dTDP-4-dehydrorhamnose 3,5-epimerase [EC:5.1.3.13]	annotate	annotate	Carbohydrate metabolism	NA	1	0.9	NA	NA	soil	metabolic	Carbohydrate metabolism	rfbC, rmlC; dTDP-4-dehydrorhamnose 3,5-epimerase [EC:5.1.3.13]	soil-specific	0.905028	metabolic	annotate
IMGVR_UViG_3300032895_000012|3300032895|Ga0335074_10001213_39	IMGVR_UViG_3300032895_000012|3300032895|Ga0335074_10001213	soil	14.6063	9.46939	64	regulatory	groEL, HSPD1, HSP60, CPN60; chaperonin GroEL [EC:5.6.1.7]	annotate	annotate	Regulatory chaperones & coregulators	NA	1	1	NA	NA	soil	regulatory	Regulatory chaperones & coregulators	groEL, HSPD1, HSP60, CPN60; chaperonin GroEL [EC:5.6.1.7]	soil-leaning	0.832155	regulatory	annotate
IMGVR_UViG_3300032898_000142|3300032898|Ga0335072_10042287_3	IMGVR_UViG_3300032898_000142|3300032898|Ga0335072_10042287	soil	6.9268	4.26653	159	regulatory	cheY; two-component system, chemotaxis family, chemotaxis protein CheY	annotate	annotate	Signal transduction & two-component systems	d__Bacteria;p__Acidobacteriota;c__Terriglobia;o__Terriglobales;f__SbA1;g__Sulfotelmatobacter	1	1	Acidobacteriota	Terriglobia	soil	regulatory	Signal transduction & two-component systems	cheY; two-component system, chemotaxis family, chemotaxis protein CheY	soil-leaning	0.683734	regulatory	annotate
IMGVR_UViG_3300032898_000006|3300032898|Ga0335072_10000755_47	IMGVR_UViG_3300032898_000006|3300032898|Ga0335072_10000755	soil	10.6995	9.5286	112	regulatory	RNA-binding protein	annotate	annotate	Defense & anti-defense systems	d__Bacteria;p__Actinomycetota;c__Actinomycetes;o__Streptosporangiales;f__Streptosporangiaceae	1	0.9	Actinomycetota	Actinomycetes	soil	regulatory	Defense & anti-defense systems	RNA-binding protein	soil-leaning	0.744655	regulatory	annotate
IMGVR_UViG_3300032954_000082|3300032954|Ga0335083_10004454_7	IMGVR_UViG_3300032954_000082|3300032954|Ga0335083_10004454	soil	-1.87566	7.04751	15	unclassified	DNA binding protein	specific	embedding	Transcriptional regulation	NA	1	0	NA	NA	soil	unclassified	Transcriptional regulation	DNA binding protein	soil-leaning	0.676354	unclassified	de-novo
IMGVR_UViG_3300032897_000010|3300032897|Ga0335071_10000436_63	IMGVR_UViG_3300032897_000010|3300032897|Ga0335071_10000436	soil	4.83423	-5.69649	11	unclassified	co-chaperonin GroES	specific	embedding	Regulatory chaperones & coregulators	NA	1	1	NA	NA	soil	unclassified	Regulatory chaperones & coregulators	co-chaperonin GroES	soil-specific	0.911545	unclassified	de-novo
IMGVR_UViG_3300032896_000004|3300032896|Ga0335075_10000601_55	IMGVR_UViG_3300032896_000004|3300032896|Ga0335075_10000601	soil	12.8199	2.30944	122	regulatory	Transcription factor WhiB	annotate	annotate	Transcriptional regulation	NA	1	0.1	NA	NA	soil	regulatory	Transcriptional regulation	Transcription factor WhiB	soil-specific	0.97278	regulatory	annotate
IMGVR_UViG_3300032896_000004|3300032896|Ga0335075_10000601_91	IMGVR_UViG_3300032896_000004|3300032896|Ga0335075_10000601	soil	6.7112	9.47737	100	metabolic	norQ; nitric oxide reductase NorQ protein	annotate	annotate	Energy metabolism	NA	0.9	1	NA	NA	soil	metabolic	Energy metabolism	norQ; nitric oxide reductase NorQ protein	soil-leaning	0.789097	metabolic	annotate
IMGVR_UViG_3300033158_000038|3300033158|Ga0335077_10030387_11	IMGVR_UViG_3300033158_000038|3300033158|Ga0335077_10030387	soil	13.2307	1.75175	122	regulatory	Transcription factor WhiB	annotate	annotate	Transcriptional regulation	NA	1	1	NA	NA	soil	regulatory	Transcriptional regulation	Transcription factor WhiB	soil-specific	0.97278	regulatory	annotate
IMGVR_UViG_3300033004_000162|3300033004|Ga0335084_10023819_5	IMGVR_UViG_3300033004_000162|3300033004|Ga0335084_10023819	soil	5.09085	5.90025	149	metabolic	GCH1, folE; GTP cyclohydrolase IA [EC:3.5.4.16]	annotate	annotate	Cofactor & vitamin metabolism	d__Bacteria;p__Pseudomonadota;c__Alphaproteobacteria;o__Sphingomonadales;f__Sphingomonadaceae	1	1	Pseudomonadota	Alphaproteobacteria	soil	metabolic	Cofactor & vitamin metabolism	GCH1, folE; GTP cyclohydrolase IA [EC:3.5.4.16]	soil-leaning	0.784008	metabolic	annotate
IMGVR_UViG_3300032897_000001|3300032897|Ga0335071_10000106_29	IMGVR_UViG_3300032897_000001|3300032897|Ga0335071_10000106	soil	12.0082	1.75604	121	regulatory	gcrA; GcrA cell cycle regulator	annotate	annotate	Transcriptional regulation	NA	1	1	NA	NA	soil	regulatory	Transcriptional regulation	gcrA; GcrA cell cycle regulator	soil-specific	0.993092	regulatory	annotate
IMGVR_UViG_3300032897_000001|3300032897|Ga0335071_10000106_120	IMGVR_UViG_3300032897_000001|3300032897|Ga0335071_10000106	soil	6.84032	16.9882	1	regulatory	Phage neck terminator protein	annotate	annotate	Transcriptional regulation	NA	1	1	NA	NA	soil	regulatory	Transcriptional regulation	Phage neck terminator protein	soil-leaning	0.836827	regulatory	annotate
IMGVR_UViG_3300032897_000001|3300032897|Ga0335071_10000106_136	IMGVR_UViG_3300032897_000001|3300032897|Ga0335071_10000106	soil	7.02725	6.15324	168	unclassified		specific	cluster	Other	NA	1	1	NA	NA	soil	unclassified	Other		soil-specific	0.988938	unclassified	de-novo
IMGVR_UViG_3300032897_000001|3300032897|Ga0335071_10000106_156	IMGVR_UViG_3300032897_000001|3300032897|Ga0335071_10000106	soil	12.3456	-1.22319	40	regulatory	rfaH; transcriptional antiterminator RfaH	annotate	annotate	Other	NA	1	0.9	NA	NA	soil	regulatory	Other	rfaH; transcriptional antiterminator RfaH	soil-leaning	0.757542	regulatory	annotate
IMGVR_UViG_3300033290_000114|3300033290|Ga0318519_10000638_2	IMGVR_UViG_3300033290_000114|3300033290|Ga0318519_10000638	soil	4.34292	-5.20443	11	regulatory	groES, HSPE1; chaperonin GroES	annotate	annotate	Regulatory chaperones & coregulators	NA	1	1	NA	NA	soil	regulatory	Regulatory chaperones & coregulators	groES, HSPE1; chaperonin GroES	soil-specific	0.911545	regulatory	annotate
IMGVR_UViG_3300033290_000130|3300033290|Ga0318519_10001465_17	IMGVR_UViG_3300033290_000130|3300033290|Ga0318519_10001465	soil	8.55893	2.4007	146	unclassified	NA	unassigned	none	Transcriptional regulation	d__Bacteria;p__Actinomycetota;c__Actinomycetes;o__Streptosporangiales;f__Streptosporangiaceae	1	0.9	Actinomycetota	Actinomycetes	soil	unclassified	Transcriptional regulation	NA	soil-leaning	0.81831	unclassified	de-novo
IMGVR_UViG_3300033394_000001|3300033394|Ga0369952_10000001_3	IMGVR_UViG_3300033394_000001|3300033394|Ga0369952_10000001	soil	6.83045	17.4748	1	unclassified	Phage neck terminator protein	specific	embedding	Transcriptional regulation	NA	0.9	0.3	NA	NA	soil	unclassified	Transcriptional regulation	Phage neck terminator protein	soil-leaning	0.836827	unclassified	de-novo
IMGVR_UViG_3300033405_000285|3300033405|Ga0326727_10059046_5	IMGVR_UViG_3300033405_000285|3300033405|Ga0326727_10059046	soil	14.0082	-0.371573	41	physiological	cspA; cold shock protein	annotate	annotate	Stress response & homeostasis	NA	0.9	0.6	NA	NA	soil	physiological	Stress response & homeostasis	cspA; cold shock protein	soil-specific	0.860898	physiological	annotate
IMGVR_UViG_3300033405_000591|3300033405|Ga0326727_10032909_12	IMGVR_UViG_3300033405_000591|3300033405|Ga0326727_10032909	soil	9.84534	0.639697	129	regulatory	late transcriptional activator	annotate	annotate	Transcriptional regulation	NA	0.8	1	NA	NA	soil	regulatory	Transcriptional regulation	late transcriptional activator	gut-leaning	0.305787	regulatory	annotate
IMGVR_UViG_3300033406_000182|3300033406|Ga0316604_10002246_19	IMGVR_UViG_3300033406_000182|3300033406|Ga0316604_10002246	soil	8.34035	10.3058	95	regulatory	transcriptional regulator	annotate	annotate	Transcriptional regulation	NA	0.2	1	NA	NA	soil	regulatory	Transcriptional regulation	transcriptional regulator	gut-leaning	0.201106	regulatory	annotate
IMGVR_UViG_3300033406_000182|3300033406|Ga0316604_10002246_20	IMGVR_UViG_3300033406_000182|3300033406|Ga0316604_10002246	soil	9.11548	-7.32207	96	regulatory	anti-repressor Ant	annotate	annotate	Transcriptional regulation	NA	0.3	1	NA	NA	soil	regulatory	Transcriptional regulation	anti-repressor Ant	gut-leaning	0.244372	regulatory	annotate
IMGVR_UViG_3300033406_000182|3300033406|Ga0316604_10002246_22	IMGVR_UViG_3300033406_000182|3300033406|Ga0316604_10002246	soil	3.69605	-0.184391	135	regulatory	rghR; HTH-type transcriptional regulator, competence development regulator	annotate	annotate	Transcriptional regulation	NA	0.6	0.7	NA	NA	soil	regulatory	Transcriptional regulation	rghR; HTH-type transcriptional regulator, competence development regulator	gut-leaning	0.223773	regulatory	annotate
IMGVR_UViG_3300033406_000246|3300033406|Ga0316604_10004885_2	IMGVR_UViG_3300033406_000246|3300033406|Ga0316604_10004885	soil	16.2605	-2.942	49	regulatory	lexA; repressor LexA [EC:3.4.21.88]	annotate	annotate	Transcriptional regulation	NA	0.5	1	NA	NA	soil	regulatory	Transcriptional regulation	lexA; repressor LexA [EC:3.4.21.88]	gut-leaning	0.306697	regulatory	annotate
IMGVR_UViG_3300033407_000907|3300033407|Ga0214472_10006030_2	IMGVR_UViG_3300033407_000907|3300033407|Ga0214472_10006030	soil	10.6699	9.98154	112	metabolic	Patatin-like phospholipase	annotate	annotate	Lipid & fatty acid metabolism	d__Bacteria;p__Acidobacteriota;c__Vicinamibacteria;o__Fen-336;f__Fen-336	0.8	0.1	Acidobacteriota	Vicinamibacteria	soil	metabolic	Lipid & fatty acid metabolism	Patatin-like phospholipase	soil-leaning	0.744655	metabolic	annotate
IMGVR_UViG_3300033407_000553|3300033407|Ga0214472_10009417_3	IMGVR_UViG_3300033407_000553|3300033407|Ga0214472_10009417	soil	12.6946	2.40661	122	regulatory	Transcription factor WhiB	annotate	annotate	Transcriptional regulation	NA	1	0.4	NA	NA	soil	regulatory	Transcriptional regulation	Transcription factor WhiB	soil-specific	0.97278	regulatory	annotate
IMGVR_UViG_3300033406_000208|3300033406|Ga0316604_10006075_4	IMGVR_UViG_3300033406_000208|3300033406|Ga0316604_10006075	soil	3.18208	0.831087	134	unclassified	transcriptional regulator	specific	embedding	Transcriptional regulation	NA	0	0.9	NA	NA	soil	unclassified	Transcriptional regulation	transcriptional regulator	gut-leaning	0.256125	unclassified	de-novo
IMGVR_UViG_3300033407_000053|3300033407|Ga0214472_10000724_46	IMGVR_UViG_3300033407_000053|3300033407|Ga0214472_10000724	soil	3.85421	0.435765	144	unclassified	NA	unassigned	none	Transcriptional regulation	NA	1	0.7	NA	NA	soil	unclassified	Transcriptional regulation	NA	soil-specific	0.881188	unclassified	de-novo
IMGVR_UViG_3300033407_000053|3300033407|Ga0214472_10000724_47	IMGVR_UViG_3300033407_000053|3300033407|Ga0214472_10000724	soil	5.32249	1.91015	108	regulatory	transcriptional regulator	annotate	annotate	Transcriptional regulation	NA	0.9	0.9	NA	NA	soil	regulatory	Transcriptional regulation	transcriptional regulator	soil-leaning	0.736178	regulatory	annotate
IMGVR_UViG_3300033407_000074|3300033407|Ga0214472_10000880_28	IMGVR_UViG_3300033407_000074|3300033407|Ga0214472_10000880	soil	12.034	1.46956	121	regulatory	gcrA; GcrA cell cycle regulator	annotate	annotate	Transcriptional regulation	d__Bacteria;p__Pseudomonadota;c__Alphaproteobacteria;o__Parvibaculales;f__Parvibaculaceae;g__Parvibaculum	1	1	Pseudomonadota	Alphaproteobacteria	soil	regulatory	Transcriptional regulation	gcrA; GcrA cell cycle regulator	soil-specific	0.993092	regulatory	annotate
IMGVR_UViG_3300033407_000008|3300033407|Ga0214472_10000247_81	IMGVR_UViG_3300033407_000008|3300033407|Ga0214472_10000247	soil	7.74799	4.81656	137	regulatory	devS; two-component system, NarL family, sensor histidine kinase DevS [EC:2.7.13.3]	annotate	annotate	Signal transduction & two-component systems	NA	1	1	NA	NA	soil	regulatory	Signal transduction & two-component systems	devS; two-component system, NarL family, sensor histidine kinase DevS [EC:2.7.13.3]	soil-specific	0.937984	regulatory	annotate
IMGVR_UViG_3300033407_000008|3300033407|Ga0214472_10000247_95	IMGVR_UViG_3300033407_000008|3300033407|Ga0214472_10000247	soil	14.1649	-0.353097	41	physiological	cspA; cold shock protein	annotate	annotate	Stress response & homeostasis	NA	1	0.9	NA	NA	soil	physiological	Stress response & homeostasis	cspA; cold shock protein	soil-specific	0.860898	physiological	annotate
IMGVR_UViG_3300033405_000007|3300033405|Ga0326727_10001125_23	IMGVR_UViG_3300033405_000007|3300033405|Ga0326727_10001125	soil	10.7052	10.1942	112	regulatory	RNA-binding protein	annotate	annotate	Cofactor & vitamin metabolism	NA	1	1	NA	NA	soil	regulatory	Cofactor & vitamin metabolism	RNA-binding protein	soil-leaning	0.744655	regulatory	annotate
IMGVR_UViG_3300033405_000007|3300033405|Ga0326727_10001125_126	IMGVR_UViG_3300033405_000007|3300033405|Ga0326727_10001125	soil	8.38734	1.70443	150	unclassified	NA	unassigned	none	Transcriptional regulation	NA	1	1	NA	NA	soil	unclassified	Transcriptional regulation	NA	soil-specific	0.992169	unclassified	de-novo
IMGVR_UViG_3300033402_000006|3300033402|Ga0326728_10000640_135	IMGVR_UViG_3300033402_000006|3300033402|Ga0326728_10000640	soil	5.61743	-3.23549	47	regulatory	BCS1; mitochondrial chaperone BCS1	annotate	annotate	Other	d__Bacteria;p__Acidobacteriota;c__Terriglobia;o__Terriglobales;f__Acidobacteriaceae	1	1	Acidobacteriota	Terriglobia	soil	regulatory	Other	BCS1; mitochondrial chaperone BCS1	soil-specific	0.920304	regulatory	annotate
IMGVR_UViG_3300033402_000006|3300033402|Ga0326728_10000640_147	IMGVR_UViG_3300033402_000006|3300033402|Ga0326728_10000640	soil	8.79098	2.43922	146	unclassified	Prophage CP4-57 regulatory protein (AlpA)	specific	cluster	Transcriptional regulation	d__Bacteria;p__Acidobacteriota;c__Terriglobia;o__Terriglobales;f__Acidobacteriaceae	1	0.9	Acidobacteriota	Terriglobia	soil	unclassified	Transcriptional regulation	Prophage CP4-57 regulatory protein (AlpA)	soil-leaning	0.81831	unclassified	de-novo
IMGVR_UViG_3300033402_000006|3300033402|Ga0326728_10000640_169	IMGVR_UViG_3300033402_000006|3300033402|Ga0326728_10000640	soil	10.6748	9.83148	112	regulatory	RNA-binding protein	annotate	annotate	Post-transcriptional / RNA-mediated regulation	d__Bacteria;p__Acidobacteriota;c__Terriglobia;o__Terriglobales;f__Acidobacteriaceae	1	1	Acidobacteriota	Terriglobia	soil	regulatory	Post-transcriptional / RNA-mediated regulation	RNA-binding protein	soil-leaning	0.744655	regulatory	annotate
IMGVR_UViG_3300033407_000090|3300033407|Ga0214472_10001171_14	IMGVR_UViG_3300033407_000090|3300033407|Ga0214472_10001171	soil	7.33034	4.40659	159	unclassified	Signal transduction & two-component systems	L1	cluster	Signal transduction & two-component systems	NA	1	0.9	NA	NA	soil	unclassified	Signal transduction & two-component systems	Signal transduction & two-component systems	soil-leaning	0.683734	unclassified	de-novo
IMGVR_UViG_3300033416_000008|3300033416|Ga0316622_100000049_54	IMGVR_UViG_3300033416_000008|3300033416|Ga0316622_100000049	soil	5.11833	5.30561	149	unclassified	NA	unassigned	none	Cofactor & vitamin metabolism	NA	0.8	0	NA	NA	soil	unclassified	Cofactor & vitamin metabolism	NA	soil-leaning	0.784008	unclassified	de-novo
IMGVR_UViG_3300033408_000002|3300033408|Ga0316605_10000234_11	IMGVR_UViG_3300033408_000002|3300033408|Ga0316605_10000234	soil	10.1637	6.32152	171	regulatory	transcriptional regulator	annotate	annotate	Transcriptional regulation	d__Bacteria;p__Pseudomonadota;c__Gammaproteobacteria;o__Burkholderiales;f__Burkholderiaceae	0.7	1	Pseudomonadota	Gammaproteobacteria	soil	regulatory	Transcriptional regulation	transcriptional regulator	soil-leaning	0.751001	regulatory	annotate
IMGVR_UViG_3300033418_000059|3300033418|Ga0316625_100001863_7	IMGVR_UViG_3300033418_000059|3300033418|Ga0316625_100001863	soil	-0.636083	3.31433	34	regulatory	late sigma transcription factor	annotate	annotate	Transcriptional regulation	NA	1	1	NA	NA	soil	regulatory	Transcriptional regulation	late sigma transcription factor	soil-specific	0.873494	regulatory	annotate
IMGVR_UViG_3300033419_000074|3300033419|Ga0316601_100012479_7	IMGVR_UViG_3300033419_000074|3300033419|Ga0316601_100012479	soil	14.7864	-4.00667	7	physiological	Zot-like toxin	annotate	annotate	Toxin-antitoxin systems	NA	1	1	NA	NA	soil	physiological	Toxin-antitoxin systems	Zot-like toxin	soil-leaning	0.753425	physiological	annotate
IMGVR_UViG_3300033419_000025|3300033419|Ga0316601_100000030_8	IMGVR_UViG_3300033419_000025|3300033419|Ga0316601_100000030	soil	8.42272	0.952739	99	regulatory	transcriptional regulator	annotate	annotate	Transcriptional regulation	d__Bacteria;p__Bacteroidota;c__Bacteroidia;o__Bacteroidales;f__Bacteroidaceae;g__Bacteroides	0.6	0.5	Bacteroidota	Bacteroidia	soil	regulatory	Transcriptional regulation	transcriptional regulator	gut-leaning	0.164739	regulatory	annotate
IMGVR_UViG_3300033419_000025|3300033419|Ga0316601_100000030_39	IMGVR_UViG_3300033419_000025|3300033419|Ga0316601_100000030	soil	10.9154	4.77528	88	physiological	AAA domain, putative AbiEii toxin, Type IV TA system	annotate	annotate	Other	d__Bacteria;p__Bacteroidota;c__Bacteroidia;o__Bacteroidales;f__Bacteroidaceae;g__Bacteroides	0.2	1	Bacteroidota	Bacteroidia	soil	physiological	Other	AAA domain, putative AbiEii toxin, Type IV TA system	gut-specific	0.134003	physiological	annotate
IMGVR_UViG_3300033417_000008|3300033417|Ga0214471_10000177_17	IMGVR_UViG_3300033417_000008|3300033417|Ga0214471_10000177	soil	5.66002	4.01408	142	unclassified	NA	unassigned	none	Oxygen metabolism	NA	0.5	0.5	NA	NA	soil	unclassified	Oxygen metabolism	NA	soil-leaning	0.753321	unclassified	de-novo
IMGVR_UViG_3300033481_000041|3300033481|Ga0316600_10004232_4	IMGVR_UViG_3300033481_000041|3300033481|Ga0316600_10004232	soil	1.62842	-6.53846	17	regulatory	transcriptional regulator	annotate	annotate	Transcriptional regulation	d__Bacteria;p__Bacillota;c__Clostridia;o__Lachnospirales;f__Lachnospiraceae;g__Lacrimispora	0.1	1	Bacillota	Clostridia	soil	regulatory	Transcriptional regulation	transcriptional regulator	gut-specific	0.143326	regulatory	annotate
IMGVR_UViG_3300033434_000149|3300033434|Ga0316613_10008047_2	IMGVR_UViG_3300033434_000149|3300033434|Ga0316613_10008047	soil	10.8113	1.86913	126	regulatory	transcriptional regulator, D5-like	annotate	annotate	Transcriptional regulation	d__Bacteria;p__Bacillota;c__Clostridia;o__Lachnospirales;f__Lachnospiraceae;g__Lacrimispora	0.2	1	Bacillota	Clostridia	soil	regulatory	Transcriptional regulation	transcriptional regulator, D5-like	soil-leaning	0.68886	regulatory	annotate
IMGVR_UViG_3300033434_000047|3300033434|Ga0316613_10001671_15	IMGVR_UViG_3300033434_000047|3300033434|Ga0316613_10001671	soil	0.377865	-6.65194	17	unclassified		specific	embedding	Transcriptional regulation	d__Bacteria;p__Bacillota;c__Clostridia;o__Lachnospirales;f__Lachnospiraceae;g__Lacrimispora	0.1	0.4	Bacillota	Clostridia	soil	unclassified	Transcriptional regulation		gut-specific	0.143326	unclassified	de-novo
IMGVR_UViG_3300033417_000013|3300033417|Ga0214471_10000233_61	IMGVR_UViG_3300033417_000013|3300033417|Ga0214471_10000233	soil	7.05086	4.25145	159	regulatory	rcp1; two-component system, chemotaxis family, response regulator Rcp1	annotate	annotate	Signal transduction & two-component systems	d__Bacteria;p__Chloroflexota;c__Anaerolineae;o__Aggregatilineales;f__Phototrophicaceae	1	1	Chloroflexota	Anaerolineae	soil	regulatory	Signal transduction & two-component systems	rcp1; two-component system, chemotaxis family, response regulator Rcp1	soil-leaning	0.683734	regulatory	annotate
IMGVR_UViG_3300033485_000880|3300033485|Ga0316626_10002046_12	IMGVR_UViG_3300033485_000880|3300033485|Ga0316626_10002046	soil	9.33919	-1.06363	120	physiological	HicB-like antitoxin	annotate	annotate	Toxin-antitoxin systems	NA	0.2	0.9	NA	NA	soil	physiological	Toxin-antitoxin systems	HicB-like antitoxin	gut-leaning	0.312621	physiological	annotate
IMGVR_UViG_3300033483_000062|3300033483|Ga0316629_10000003_22	IMGVR_UViG_3300033483_000062|3300033483|Ga0316629_10000003	soil	-0.560628	3.28972	34	regulatory	late sigma transcription factor	annotate	annotate	Transcriptional regulation	NA	0.9	0.8	NA	NA	soil	regulatory	Transcriptional regulation	late sigma transcription factor	soil-specific	0.873494	regulatory	annotate
IMGVR_UViG_3300033487_000107|3300033487|Ga0316630_10003801_3	IMGVR_UViG_3300033487_000107|3300033487|Ga0316630_10003801	soil	7.01804	7.33947	125	unclassified	NA	unassigned	none	Lipid & fatty acid metabolism	NA	0.9	0.9	NA	NA	soil	unclassified	Lipid & fatty acid metabolism	NA	soil-specific	0.961836	unclassified	de-novo
IMGVR_UViG_3300033485_000302|3300033485|Ga0316626_10000041_7	IMGVR_UViG_3300033485_000302|3300033485|Ga0316626_10000041	soil	8.1619	7.63538	113	unclassified	Secondary metabolite metabolism	L1	cluster	Other	NA	1	0.3	NA	NA	soil	unclassified	Other	Secondary metabolite metabolism	soil-specific	0.997185	unclassified	de-novo
IMGVR_UViG_3300033485_000302|3300033485|Ga0316626_10000041_58	IMGVR_UViG_3300033485_000302|3300033485|Ga0316626_10000041	soil	7.59012	7.86533	113	metabolic	Methyltransferase domain	annotate	annotate	Carbohydrate metabolism	NA	1	0.3	NA	NA	soil	metabolic	Carbohydrate metabolism	Methyltransferase domain	soil-specific	0.997185	metabolic	annotate
IMGVR_UViG_3300033485_000302|3300033485|Ga0316626_10000041_65	IMGVR_UViG_3300033485_000302|3300033485|Ga0316626_10000041	soil	6.06861	5.88637	166	metabolic	UGDH, ugd; UDPglucose 6-dehydrogenase [EC:1.1.1.22]	annotate	annotate	Carbohydrate metabolism	NA	1	1	NA	NA	soil	metabolic	Carbohydrate metabolism	UGDH, ugd; UDPglucose 6-dehydrogenase [EC:1.1.1.22]	soil-leaning	0.825806	metabolic	annotate
IMGVR_UViG_3300033513_000257|3300033513|Ga0316628_100011483_9	IMGVR_UViG_3300033513_000257|3300033513|Ga0316628_100011483	soil	4.27419	-5.12748	11	regulatory	groES, HSPE1; chaperonin GroES	annotate	annotate	Regulatory chaperones & coregulators	NA	0.9	1	NA	NA	soil	regulatory	Regulatory chaperones & coregulators	groES, HSPE1; chaperonin GroES	soil-specific	0.911545	regulatory	annotate
IMGVR_UViG_3300033513_000257|3300033513|Ga0316628_100011483_10	IMGVR_UViG_3300033513_000257|3300033513|Ga0316628_100011483	soil	14.3856	9.14942	64	regulatory	groEL, HSPD1, HSP60, CPN60; chaperonin GroEL [EC:5.6.1.7]	annotate	annotate	Regulatory chaperones & coregulators	NA	1	1	NA	NA	soil	regulatory	Regulatory chaperones & coregulators	groEL, HSPD1, HSP60, CPN60; chaperonin GroEL [EC:5.6.1.7]	soil-leaning	0.832155	regulatory	annotate
IMGVR_UViG_3300033489_000047|3300033489|Ga0299912_10000602_4	IMGVR_UViG_3300033489_000047|3300033489|Ga0299912_10000602	soil	12.2645	1.64567	121	regulatory	gcrA; GcrA cell cycle regulator	annotate	annotate	Transcriptional regulation	NA	1	0.8	NA	NA	soil	regulatory	Transcriptional regulation	gcrA; GcrA cell cycle regulator	soil-specific	0.993092	regulatory	annotate
IMGVR_UViG_3300033489_000047|3300033489|Ga0299912_10000602_9	IMGVR_UViG_3300033489_000047|3300033489|Ga0299912_10000602	soil	5.42044	-3.80853	48	physiological	Virulence-associated protein E-like domain	annotate	annotate	Virulence & host interaction	NA	1	1	NA	NA	soil	physiological	Virulence & host interaction	Virulence-associated protein E-like domain	soil-leaning	0.658416	physiological	annotate
IMGVR_UViG_3300033485_000001|3300033485|Ga0316626_10000001_81	IMGVR_UViG_3300033485_000001|3300033485|Ga0316626_10000001	soil	4.57558	-5.47475	11	regulatory	groES, HSPE1; chaperonin GroES	annotate	annotate	Regulatory chaperones & coregulators	NA	1	0.8	NA	NA	soil	regulatory	Regulatory chaperones & coregulators	groES, HSPE1; chaperonin GroES	soil-specific	0.911545	regulatory	annotate
IMGVR_UViG_3300033485_000001|3300033485|Ga0316626_10000001_132	IMGVR_UViG_3300033485_000001|3300033485|Ga0316626_10000001	soil	-4.0707	-1.60533	10	unclassified	CRISPR/Cas system associated	specific	embedding	Defense & anti-defense systems	NA	1	0.2	NA	NA	soil	unclassified	Defense & anti-defense systems	CRISPR/Cas system associated	soil-leaning	0.783718	unclassified	de-novo
IMGVR_UViG_3300033493_000003|3300033493|Ga0316631_10000004_47	IMGVR_UViG_3300033493_000003|3300033493|Ga0316631_10000004	soil	4.25829	-5.13151	11	regulatory	groES, HSPE1; chaperonin GroES	annotate	annotate	Regulatory chaperones & coregulators	NA	0.9	1	NA	NA	soil	regulatory	Regulatory chaperones & coregulators	groES, HSPE1; chaperonin GroES	soil-specific	0.911545	regulatory	annotate
IMGVR_UViG_3300033521_000290|3300033521|Ga0316616_100000083_20	IMGVR_UViG_3300033521_000290|3300033521|Ga0316616_100000083	soil	4.96965	-1.66338	57	metabolic	Mannose-6-phosphate isomerase C-terminal	annotate	annotate	Carbohydrate metabolism	d__Archaea;p__Asgardarchaeota;c__Lokiarchaeia;o__Sigynarchaeales;f__SOKP01	1	0.4	Asgardarchaeota	Lokiarchaeia	soil	metabolic	Carbohydrate metabolism	Mannose-6-phosphate isomerase C-terminal	soil-specific	0.905028	metabolic	annotate
IMGVR_UViG_3300033521_000458|3300033521|Ga0316616_100000362_8	IMGVR_UViG_3300033521_000458|3300033521|Ga0316616_100000362	soil	12.3484	14.3146	13	unclassified		specific	embedding	Transcriptional regulation	NA	1	0.4	NA	NA	soil	unclassified	Transcriptional regulation		soil-specific	0.948442	unclassified	de-novo
IMGVR_UViG_3300033513_000319|3300033513|Ga0316628_100017948_9	IMGVR_UViG_3300033513_000319|3300033513|Ga0316628_100017948	soil	-4.17465	-1.70728	10	physiological	CRISPR/Cas system associated	annotate	annotate	Defense & anti-defense systems	NA	0.8	1	NA	NA	soil	physiological	Defense & anti-defense systems	CRISPR/Cas system associated	soil-leaning	0.783718	physiological	annotate
IMGVR_UViG_3300033521_000416|3300033521|Ga0316616_100002918_8	IMGVR_UViG_3300033521_000416|3300033521|Ga0316616_100002918	soil	6.52889	1.32936	109	physiological	Bacterial toxin YdaS	annotate	annotate	Toxin-antitoxin systems	NA	0	1	NA	NA	soil	physiological	Toxin-antitoxin systems	Bacterial toxin YdaS	soil-leaning	0.688329	physiological	annotate
IMGVR_UViG_3300033550_000381|3300033550|Ga0247829_10000728_20	IMGVR_UViG_3300033550_000381|3300033550|Ga0247829_10000728	soil	7.96487	2.30183	147	unclassified	NA	unassigned	none	Transcriptional regulation	d__Bacteria;p__Pseudomonadota;c__Alphaproteobacteria;o__Caulobacterales;f__Caulobacteraceae;g__Brevundimonas	0.9	0.7	Pseudomonadota	Alphaproteobacteria	soil	unclassified	Transcriptional regulation	NA	soil-specific	0.987197	unclassified	de-novo
IMGVR_UViG_3300033513_000062|3300033513|Ga0316628_100001444_16	IMGVR_UViG_3300033513_000062|3300033513|Ga0316628_100001444	soil	4.64114	-5.51358	11	unclassified	co-chaperonin GroES	specific	embedding	Regulatory chaperones & coregulators	NA	1	0.6	NA	NA	soil	unclassified	Regulatory chaperones & coregulators	co-chaperonin GroES	soil-specific	0.911545	unclassified	de-novo
IMGVR_UViG_3300033521_000670|3300033521|Ga0316616_100011288_1	IMGVR_UViG_3300033521_000670|3300033521|Ga0316616_100011288	soil	14.7728	-4.00886	7	physiological	zot; zona occludens toxin	annotate	annotate	Toxin-antitoxin systems	NA	0.8	1	NA	NA	soil	physiological	Toxin-antitoxin systems	zot; zona occludens toxin	soil-leaning	0.753425	physiological	annotate
IMGVR_UViG_3300033551_000645|3300033551|Ga0247830_10001034_9	IMGVR_UViG_3300033551_000645|3300033551|Ga0247830_10001034	soil	12.2493	1.4273	121	regulatory	gcrA; GcrA cell cycle regulator	annotate	annotate	Transcriptional regulation	NA	1	1	NA	NA	soil	regulatory	Transcriptional regulation	gcrA; GcrA cell cycle regulator	soil-specific	0.993092	regulatory	annotate
IMGVR_UViG_3300033551_000645|3300033551|Ga0247830_10001034_14	IMGVR_UViG_3300033551_000645|3300033551|Ga0247830_10001034	soil	12.6658	-1.04206	40	regulatory	rfaH; transcriptional antiterminator RfaH	annotate	annotate	Other	NA	0.6	0.6	NA	NA	soil	regulatory	Other	rfaH; transcriptional antiterminator RfaH	soil-leaning	0.757542	regulatory	annotate
IMGVR_UViG_3300033557_000359|3300033557|Ga0316617_100000492_5	IMGVR_UViG_3300033557_000359|3300033557|Ga0316617_100000492	soil	10.4619	7.47649	171	physiological	spoVR; stage V sporulation protein R	annotate	annotate	Transcriptional regulation	d__Bacteria;p__Bacteroidota;c__Bacteroidia;o__Bacteroidales;f__Bacteroidaceae	1	0.7	Bacteroidota	Bacteroidia	soil	physiological	Transcriptional regulation	spoVR; stage V sporulation protein R	soil-leaning	0.751001	physiological	annotate
IMGVR_UViG_3300033557_000400|3300033557|Ga0316617_100004665_7	IMGVR_UViG_3300033557_000400|3300033557|Ga0316617_100004665	soil	14.7937	-4.01635	7	physiological	Zot-like toxin	annotate	annotate	Toxin-antitoxin systems	NA	1	1	NA	NA	soil	physiological	Toxin-antitoxin systems	Zot-like toxin	soil-leaning	0.753425	physiological	annotate
IMGVR_UViG_3300033557_000039|3300033557|Ga0316617_100000138_6	IMGVR_UViG_3300033557_000039|3300033557|Ga0316617_100000138	soil	10.4224	6.61305	171	regulatory	starvation-inducible transcriptional regulator	annotate	annotate	Transcriptional regulation	NA	0.9	0.8	NA	NA	soil	regulatory	Transcriptional regulation	starvation-inducible transcriptional regulator	soil-leaning	0.751001	regulatory	annotate
IMGVR_UViG_3300033821_000089|3300033821|Ga0334818_000408_7	IMGVR_UViG_3300033821_000089|3300033821|Ga0334818_000408	soil	16.2559	10.9296	50	metabolic	bfr; bacterioferritin [EC:1.16.3.1]	annotate	annotate	Other inorganic element cycling	NA	1	1	NA	NA	soil	metabolic	Other inorganic element cycling	bfr; bacterioferritin [EC:1.16.3.1]	soil-leaning	0.736961	metabolic	annotate
IMGVR_UViG_3300033561_000008|3300033561|Ga0371490_1001179_5	IMGVR_UViG_3300033561_000008|3300033561|Ga0371490_1001179	soil	16.203	10.9492	50	metabolic	bfr; bacterioferritin [EC:1.16.3.1]	annotate	annotate	Other inorganic element cycling	NA	1	0.9	NA	NA	soil	metabolic	Other inorganic element cycling	bfr; bacterioferritin [EC:1.16.3.1]	soil-leaning	0.736961	metabolic	annotate
IMGVR_UViG_3300033983_000058|3300033983|Ga0371488_0003993_2	IMGVR_UViG_3300033983_000058|3300033983|Ga0371488_0003993	soil	12.6664	2.28453	122	regulatory	Transcription factor WhiB	annotate	annotate	Transcriptional regulation	d__Bacteria;p__Actinomycetota;c__Acidimicrobiia;o__Acidimicrobiales;f__Bog-793;g__Fen-455	0.9	0.6	Actinomycetota	Acidimicrobiia	soil	regulatory	Transcriptional regulation	Transcription factor WhiB	soil-specific	0.97278	regulatory	annotate
IMGVR_UViG_3300033983_000058|3300033983|Ga0371488_0003993_16	IMGVR_UViG_3300033983_000058|3300033983|Ga0371488_0003993	soil	12.445	14.1523	13	regulatory	repA; regulatory protein RepA	annotate	annotate	Transcriptional regulation	d__Bacteria;p__Actinomycetota;c__Acidimicrobiia;o__Acidimicrobiales;f__Bog-793;g__Fen-455	1	0.5	Actinomycetota	Acidimicrobiia	soil	regulatory	Transcriptional regulation	repA; regulatory protein RepA	soil-specific	0.948442	regulatory	annotate
IMGVR_UViG_3300033977_000058|3300033977|Ga0314861_0002773_7	IMGVR_UViG_3300033977_000058|3300033977|Ga0314861_0002773	soil	6.25696	-1.82374	60	metabolic	gpgP; glucosyl-3-phosphoglycerate phosphatase [EC:3.1.3.85]	annotate	annotate	Carbohydrate metabolism	NA	1	1	NA	NA	soil	metabolic	Carbohydrate metabolism	gpgP; glucosyl-3-phosphoglycerate phosphatase [EC:3.1.3.85]	soil-specific	0.945787	metabolic	annotate
IMGVR_UViG_3300033982_000046|3300033982|Ga0371487_0004656_4	IMGVR_UViG_3300033982_000046|3300033982|Ga0371487_0004656	soil	1.26091	2.71676	46	regulatory	transcriptional regulator	annotate	annotate	Transcriptional regulation	NA	0.8	1	NA	NA	soil	regulatory	Transcriptional regulation	transcriptional regulator	soil-leaning	0.729771	regulatory	annotate
IMGVR_UViG_3300033982_000046|3300033982|Ga0371487_0004656_15	IMGVR_UViG_3300033982_000046|3300033982|Ga0371487_0004656	soil	9.88754	0.698881	129	regulatory	late transcriptional activator	annotate	annotate	Transcriptional regulation	NA	1	1	NA	NA	soil	regulatory	Transcriptional regulation	late transcriptional activator	gut-leaning	0.305787	regulatory	annotate
IMGVR_UViG_3300033983_000067|3300033983|Ga0371488_0003528_3	IMGVR_UViG_3300033983_000067|3300033983|Ga0371488_0003528	soil	3.72015	2.20854	102	regulatory	transcriptional regulator	annotate	annotate	Transcriptional regulation	d__Bacteria;p__Acidobacteriota;c__Terriglobia;o__Terriglobales;f__Acidobacteriaceae;g__Occallatibacter	0.8	0.8	Acidobacteriota	Terriglobia	soil	regulatory	Transcriptional regulation	transcriptional regulator	soil-leaning	0.766386	regulatory	annotate
IMGVR_UViG_3300033983_000067|3300033983|Ga0371488_0003528_10	IMGVR_UViG_3300033983_000067|3300033983|Ga0371488_0003528	soil	14.1782	-0.305964	41	physiological	cspA; cold shock protein	annotate	annotate	Stress response & homeostasis	d__Bacteria;p__Acidobacteriota;c__Terriglobia;o__Terriglobales;f__Acidobacteriaceae;g__Occallatibacter	0.7	0.7	Acidobacteriota	Terriglobia	soil	physiological	Stress response & homeostasis	cspA; cold shock protein	soil-specific	0.860898	physiological	annotate
IMGVR_UViG_3300033755_000147|3300033755|Ga0371489_0000062_30	IMGVR_UViG_3300033755_000147|3300033755|Ga0371489_0000062	soil	10.5053	2.03077	126	unclassified	NA	unassigned	none	Transcriptional regulation	d__Bacteria;p__Acidobacteriota;c__Thermoanaerobaculia;o__UBA5066;f__Gp7-AA6;g__DAHUXD01	0.9	0.8	Acidobacteriota	Thermoanaerobaculia	soil	unclassified	Transcriptional regulation	NA	soil-leaning	0.68886	unclassified	de-novo
IMGVR_UViG_3300033755_000147|3300033755|Ga0371489_0000062_282	IMGVR_UViG_3300033755_000147|3300033755|Ga0371489_0000062	soil	10.7294	10.0244	112	regulatory	RNA-binding protein	annotate	annotate	Defense & anti-defense systems	d__Bacteria;p__Acidobacteriota;c__Thermoanaerobaculia;o__UBA5066;f__Gp7-AA6;g__DAHUXD01	1	1	Acidobacteriota	Thermoanaerobaculia	soil	regulatory	Defense & anti-defense systems	RNA-binding protein	soil-leaning	0.744655	regulatory	annotate
IMGVR_UViG_3300033888_000021|3300033888|Ga0334792_000123_7	IMGVR_UViG_3300033888_000021|3300033888|Ga0334792_000123	soil	12.1253	1.70219	121	regulatory	gcrA; GcrA cell cycle regulator	annotate	annotate	Transcriptional regulation	d__Bacteria;p__Pseudomonadota;c__Alphaproteobacteria;o__Acetobacterales;f__Acetobacteraceae;g__Komagataeibacter	1	1	Pseudomonadota	Alphaproteobacteria	soil	regulatory	Transcriptional regulation	gcrA; GcrA cell cycle regulator	soil-specific	0.993092	regulatory	annotate
IMGVR_UViG_3300034065_000109|3300034065|Ga0334827_000819_1	IMGVR_UViG_3300034065_000109|3300034065|Ga0334827_000819	soil	12.2621	14.2568	13	regulatory	repA; regulatory protein RepA	annotate	annotate	Transcriptional regulation	NA	1	0.3	NA	NA	soil	regulatory	Transcriptional regulation	repA; regulatory protein RepA	soil-specific	0.948442	regulatory	annotate
IMGVR_UViG_3300034008_000051|3300034008|Ga0334942_000107_50	IMGVR_UViG_3300034008_000051|3300034008|Ga0334942_000107	soil	8.78337	-0.707054	118	regulatory	lsr2; nucleoid-associated protein Lsr2	annotate	annotate	Chromatin/nucleoid organization & epigenetic regulation	NA	1	1	NA	NA	soil	regulatory	Chromatin/nucleoid organization & epigenetic regulation	lsr2; nucleoid-associated protein Lsr2	soil-specific	0.914537	regulatory	annotate
IMGVR_UViG_3300034008_000044|3300034008|Ga0334942_000096_64	IMGVR_UViG_3300034008_000044|3300034008|Ga0334942_000096	soil	4.53938	4.18169	133	metabolic	ABC.PA.S; polar amino acid transport system substrate-binding protein	annotate	annotate	Transcriptional regulation	NA	0.5	0.1	NA	NA	soil	metabolic	Transcriptional regulation	ABC.PA.S; polar amino acid transport system substrate-binding protein	gut-specific	0.124918	metabolic	annotate
IMGVR_UViG_3300034138_000074|3300034138|Ga0334955_000897_2	IMGVR_UViG_3300034138_000074|3300034138|Ga0334955_000897	soil	7.41719	7.11256	125	unclassified	NA	unassigned	none	Carbohydrate metabolism	NA	1	0.6	NA	NA	soil	unclassified	Carbohydrate metabolism	NA	soil-specific	0.961836	unclassified	de-novo
IMGVR_UViG_3300034091_000161|3300034091|Ga0326724_0014039_3	IMGVR_UViG_3300034091_000161|3300034091|Ga0326724_0014039	soil	6.89901	8.01126	113	metabolic	meT1; MMP 1-O-methyltransferase [EC:2.1.1.365]	annotate	annotate	Other	NA	1	1	NA	NA	soil	metabolic	Other	meT1; MMP 1-O-methyltransferase [EC:2.1.1.365]	soil-specific	0.997185	metabolic	annotate
IMGVR_UViG_3300034091_000595|3300034091|Ga0326724_0001681_20	IMGVR_UViG_3300034091_000595|3300034091|Ga0326724_0001681	soil	5.86991	8.27732	114	metabolic	Patatin-like phospholipase	annotate	annotate	Lipid & fatty acid metabolism	d__Bacteria;p__Acidobacteriota;c__Terriglobia;o__Bryobacterales;f__Bryobacteraceae	1	1	Acidobacteriota	Terriglobia	soil	metabolic	Lipid & fatty acid metabolism	Patatin-like phospholipase	soil-specific	0.980096	metabolic	annotate
IMGVR_UViG_3300034133_000004|3300034133|Ga0334916_000038_35	IMGVR_UViG_3300034133_000004|3300034133|Ga0334916_000038	soil	3.14249	2.37498	102	unclassified	NA	unassigned	none	Transcriptional regulation	NA	1	0.5	NA	NA	soil	unclassified	Transcriptional regulation	NA	soil-leaning	0.766386	unclassified	de-novo
IMGVR_UViG_3300034091_000253|3300034091|Ga0326724_0001416_44	IMGVR_UViG_3300034091_000253|3300034091|Ga0326724_0001416	soil	16.2537	10.9833	50	metabolic	bfr; bacterioferritin [EC:1.16.3.1]	annotate	annotate	Cofactor & vitamin metabolism	d__Bacteria;p__Acidobacteriota;c__Terriglobia;o__Terriglobales;f__SbA1	1	0.9	Acidobacteriota	Terriglobia	soil	metabolic	Cofactor & vitamin metabolism	bfr; bacterioferritin [EC:1.16.3.1]	soil-leaning	0.736961	metabolic	annotate
IMGVR_UViG_3300034156_000246|3300034156|Ga0370502_0001610_3	IMGVR_UViG_3300034156_000246|3300034156|Ga0370502_0001610	soil	14.7828	-4.00869	7	physiological	zot; zona occludens toxin	annotate	annotate	Toxin-antitoxin systems	NA	0.6	1	NA	NA	soil	physiological	Toxin-antitoxin systems	zot; zona occludens toxin	soil-leaning	0.753425	physiological	annotate
IMGVR_UViG_3300034137_000018|3300034137|Ga0334943_000089_65	IMGVR_UViG_3300034137_000018|3300034137|Ga0334943_000089	soil	10.255	6.49761	171	regulatory	DNA binding protein	annotate	annotate	Transcriptional regulation	NA	1	0.8	NA	NA	soil	regulatory	Transcriptional regulation	DNA binding protein	soil-leaning	0.751001	regulatory	annotate
IMGVR_UViG_3300034156_000030|3300034156|Ga0370502_0000015_34	IMGVR_UViG_3300034156_000030|3300034156|Ga0370502_0000015	soil	5.82989	6.63263	123	metabolic	nrdG; anaerobic ribonucleoside-triphosphate reductase activating protein [EC:1.97.1.4]	annotate	annotate	Other	NA	0	1	NA	NA	soil	metabolic	Other	nrdG; anaerobic ribonucleoside-triphosphate reductase activating protein [EC:1.97.1.4]	gut-specific	0.111884	metabolic	annotate
IMGVR_UViG_3300034161_000035|3300034161|Ga0370513_000135_12	IMGVR_UViG_3300034161_000035|3300034161|Ga0370513_000135	soil	9.49799	1.44811	130	unclassified	Bacterial dnaA protein helix-turn-helix	specific	embedding	Transcriptional regulation	NA	0.9	0.8	NA	NA	soil	unclassified	Transcriptional regulation	Bacterial dnaA protein helix-turn-helix	soil-specific	0.95801	unclassified	de-novo
IMGVR_UViG_3300033977_000108|3300033977|Ga0314861_0000042_31	IMGVR_UViG_3300033977_000108|3300033977|Ga0314861_0000042	soil	5.03208	4.4148	141	metabolic	Polypeptide deformylase	annotate	annotate	Other	d__Bacteria;p__Chloroflexota;c__Dehalococcoidia;o__GIF9;f__AB-539-J10	0.9	0.7	Chloroflexota	Dehalococcoidia	soil	metabolic	Other	Polypeptide deformylase	soil-specific	0.953928	metabolic	annotate
IMGVR_UViG_3300033977_000108|3300033977|Ga0314861_0000042_116	IMGVR_UViG_3300033977_000108|3300033977|Ga0314861_0000042	soil	7.55912	7.14635	125	regulatory	Carboxypeptidase regulatory-like domain	annotate	annotate	Carbohydrate metabolism	d__Bacteria;p__Chloroflexota;c__Dehalococcoidia;o__GIF9;f__AB-539-J10	1	0	Chloroflexota	Dehalococcoidia	soil	regulatory	Carbohydrate metabolism	Carboxypeptidase regulatory-like domain	soil-specific	0.961836	regulatory	annotate
IMGVR_UViG_3300033977_000108|3300033977|Ga0314861_0000042_203	IMGVR_UViG_3300033977_000108|3300033977|Ga0314861_0000042	soil	6.07194	6.67972	123	metabolic	nrdG; anaerobic ribonucleoside-triphosphate reductase activating protein [EC:1.97.1.4]	annotate	annotate	Other	d__Bacteria;p__Chloroflexota;c__Dehalococcoidia;o__GIF9;f__AB-539-J10	0.2	1	Chloroflexota	Dehalococcoidia	soil	metabolic	Other	nrdG; anaerobic ribonucleoside-triphosphate reductase activating protein [EC:1.97.1.4]	gut-specific	0.111884	metabolic	annotate
IMGVR_UViG_3300034158_000093|3300034158|Ga0370507_0002119_4	IMGVR_UViG_3300034158_000093|3300034158|Ga0370507_0002119	soil	14.7511	-4.03967	7	physiological	Zot-like toxin	annotate	annotate	Toxin-antitoxin systems	NA	0.8	1	NA	NA	soil	physiological	Toxin-antitoxin systems	Zot-like toxin	soil-leaning	0.753425	physiological	annotate
IMGVR_UViG_3300034160_000012|3300034160|Ga0370510_0000230_9	IMGVR_UViG_3300034160_000012|3300034160|Ga0370510_0000230	soil	7.2634	4.34096	159	unclassified	regulatory	category	embedding	Signal transduction & two-component systems	NA	1	0.7	NA	NA	soil	unclassified	Signal transduction & two-component systems	regulatory	soil-leaning	0.683734	unclassified	de-novo
IMGVR_UViG_3300034175_000031|3300034175|Ga0334939_0002712_2	IMGVR_UViG_3300034175_000031|3300034175|Ga0334939_0002712	soil	10.5447	6.45567	171	regulatory	transcriptional regulator	annotate	annotate	Defense & anti-defense systems	NA	1	1	NA	NA	soil	regulatory	Defense & anti-defense systems	transcriptional regulator	soil-leaning	0.751001	regulatory	annotate
IMGVR_UViG_3300034161_000016|3300034161|Ga0370513_002307_4	IMGVR_UViG_3300034161_000016|3300034161|Ga0370513_002307	soil	0.705311	-5.06258	16	regulatory	Phage antitermination protein Q	annotate	annotate	Post-transcriptional / RNA-mediated regulation	d__Bacteria;p__Pseudomonadota;c__Gammaproteobacteria;o__Enterobacterales;f__Enterobacteriaceae;g__Escherichia	0.2	1	Pseudomonadota	Gammaproteobacteria	soil	regulatory	Post-transcriptional / RNA-mediated regulation	Phage antitermination protein Q	gut-leaning	0.166032	regulatory	annotate
IMGVR_UViG_3300034175_000001|3300034175|Ga0334939_0000554_30	IMGVR_UViG_3300034175_000001|3300034175|Ga0334939_0000554	soil	-1.87413	7.03748	15	regulatory	DNA binding protein	annotate	annotate	Transcriptional regulation	NA	1	1	NA	NA	soil	regulatory	Transcriptional regulation	DNA binding protein	soil-leaning	0.676354	regulatory	annotate
IMGVR_UViG_3300034175_000001|3300034175|Ga0334939_0000554_31	IMGVR_UViG_3300034175_000001|3300034175|Ga0334939_0000554	soil	5.29868	4.47698	141	metabolic	Polypeptide deformylase	annotate	annotate	Other	NA	1	1	NA	NA	soil	metabolic	Other	Polypeptide deformylase	soil-specific	0.953928	metabolic	annotate
IMGVR_UViG_3300034175_000001|3300034175|Ga0334939_0000554_36	IMGVR_UViG_3300034175_000001|3300034175|Ga0334939_0000554	soil	-0.613337	3.31542	34	regulatory	late sigma transcription factor	annotate	annotate	Transcriptional regulation	NA	1	1	NA	NA	soil	regulatory	Transcriptional regulation	late sigma transcription factor	soil-specific	0.873494	regulatory	annotate
IMGVR_UViG_3300034170_000081|3300034170|Ga0370487_0000720_2	IMGVR_UViG_3300034170_000081|3300034170|Ga0370487_0000720	soil	2.77362	2.53649	102	unclassified		specific	cluster	Transcriptional regulation	d__Bacteria;p__Pseudomonadota;c__Gammaproteobacteria;o__Pseudomonadales;f__Pseudomonadaceae;g__Pseudomonas_E	1	0.1	Pseudomonadota	Gammaproteobacteria	soil	unclassified	Transcriptional regulation		soil-leaning	0.766386	unclassified	de-novo
IMGVR_UViG_3300034175_000007|3300034175|Ga0334939_0000302_16	IMGVR_UViG_3300034175_000007|3300034175|Ga0334939_0000302	soil	10.6608	10.5159	112	regulatory	RNA-binding protein	annotate	annotate	Post-transcriptional / RNA-mediated regulation	NA	0.8	1	NA	NA	soil	regulatory	Post-transcriptional / RNA-mediated regulation	RNA-binding protein	soil-leaning	0.744655	regulatory	annotate
IMGVR_UViG_3300034175_000007|3300034175|Ga0334939_0000302_29	IMGVR_UViG_3300034175_000007|3300034175|Ga0334939_0000302	soil	14.5279	4.48744	23	physiological	Anti-CBASS protein Acb1	annotate	annotate	Defense & anti-defense systems	NA	1	1	NA	NA	soil	physiological	Defense & anti-defense systems	Anti-CBASS protein Acb1	soil-specific	0.981544	physiological	annotate
IMGVR_UViG_3300034196_000092|3300034196|Ga0370503_0000280_11	IMGVR_UViG_3300034196_000092|3300034196|Ga0370503_0000280	soil	9.88918	3.45835	152	unclassified	NA	unassigned	none	Transcriptional regulation	d__Bacteria;p__Pseudomonadota;c__Gammaproteobacteria;o__Pseudomonadales;f__Pseudomonadaceae;g__Pseudomonas_E	0.8	0.7	Pseudomonadota	Gammaproteobacteria	soil	unclassified	Transcriptional regulation	NA	gut-leaning	0.223275	unclassified	de-novo
IMGVR_UViG_3300034196_000092|3300034196|Ga0370503_0000280_16	IMGVR_UViG_3300034196_000092|3300034196|Ga0370503_0000280	soil	-0.318068	0.518779	31	regulatory	CsrA-like regulator	annotate	annotate	Transcriptional regulation	d__Bacteria;p__Pseudomonadota;c__Gammaproteobacteria;o__Pseudomonadales;f__Pseudomonadaceae;g__Pseudomonas_E	1	1	Pseudomonadota	Gammaproteobacteria	soil	regulatory	Transcriptional regulation	CsrA-like regulator	soil-specific	0.964087	regulatory	annotate
IMGVR_UViG_3300034196_000092|3300034196|Ga0370503_0000280_22	IMGVR_UViG_3300034196_000092|3300034196|Ga0370503_0000280	soil	6.50621	1.40129	109	regulatory	DNA-binding transcriptional regulator Cro	annotate	annotate	Transcriptional regulation	d__Bacteria;p__Pseudomonadota;c__Gammaproteobacteria;o__Pseudomonadales;f__Pseudomonadaceae;g__Pseudomonas_E	1	0.7	Pseudomonadota	Gammaproteobacteria	soil	regulatory	Transcriptional regulation	DNA-binding transcriptional regulator Cro	soil-leaning	0.688329	regulatory	annotate
IMGVR_UViG_3300034196_000113|3300034196|Ga0370503_0000027_3	IMGVR_UViG_3300034196_000113|3300034196|Ga0370503_0000027	soil	13.2651	-9.53029	20	unclassified	NA	unassigned	none	Regulatory chaperones & coregulators	NA	0.9	0.9	NA	NA	soil	unclassified	Regulatory chaperones & coregulators	NA	soil-specific	0.94433	unclassified	de-novo
IMGVR_UViG_3300034349_000014|3300034349|Ga0370504_0000213_11	IMGVR_UViG_3300034349_000014|3300034349|Ga0370504_0000213	soil	-0.100226	0.701729	31	unclassified	Transcriptional regulation	L1	embedding	Transcriptional regulation	NA	1	1	NA	NA	soil	unclassified	Transcriptional regulation	Transcriptional regulation	soil-specific	0.964087	unclassified	de-novo
IMGVR_UViG_3300034358_000012|3300034358|Ga0370485_0000076_69	IMGVR_UViG_3300034358_000012|3300034358|Ga0370485_0000076	soil	10.0022	7.82217	169	regulatory	repA; regulatory protein RepA	annotate	annotate	Transcriptional regulation	d__Bacteria;p__Pseudomonadota;c__Gammaproteobacteria;o__Pseudomonadales;f__Pseudomonadaceae;g__Pseudomonas_E	1	1	Pseudomonadota	Gammaproteobacteria	soil	regulatory	Transcriptional regulation	repA; regulatory protein RepA	soil-specific	0.873589	regulatory	annotate
IMGVR_UViG_3300034691_000038|3300034691|Ga0370488_000074_2	IMGVR_UViG_3300034691_000038|3300034691|Ga0370488_000074	soil	8.1767	12.7665	3	regulatory	DNA binding domain	annotate	annotate	Transcriptional regulation	d__Bacteria;p__Pseudomonadota;c__Gammaproteobacteria;o__Pseudomonadales;f__Pseudomonadaceae	0.9	1	Pseudomonadota	Gammaproteobacteria	soil	regulatory	Transcriptional regulation	DNA binding domain	gut-leaning	0.168377	regulatory	annotate
IMGVR_UViG_3300034965_000009|3300034965|Ga0370497_0000450_2	IMGVR_UViG_3300034965_000009|3300034965|Ga0370497_0000450	soil	13.3046	5.83591	105	unclassified	NA	unassigned	none	Signal transduction & two-component systems	d__Bacteria;p__Bacillota;c__Clostridia;o__Clostridiales;f__Clostridiaceae	0.8	0.8	Bacillota	Clostridia	soil	unclassified	Signal transduction & two-component systems	NA	soil-leaning	0.764259	unclassified	de-novo
IMGVR_UViG_3300034691_000037|3300034691|Ga0370488_000006_62	IMGVR_UViG_3300034691_000037|3300034691|Ga0370488_000006	soil	-1.84539	7.06962	15	unclassified	DNA binding protein	specific	embedding	Transcriptional regulation	d__Bacteria;p__Pseudomonadota;c__Gammaproteobacteria;o__Pseudomonadales;f__Pseudomonadaceae	1	0.1	Pseudomonadota	Gammaproteobacteria	soil	unclassified	Transcriptional regulation	DNA binding protein	soil-leaning	0.676354	unclassified	de-novo
IMGVR_UViG_3300035109_000054|3300035109|Ga0373477_0000382_20	IMGVR_UViG_3300035109_000054|3300035109|Ga0373477_0000382	soil	12.3912	-1.20512	40	regulatory	transcription antiterminator	annotate	annotate	Transcriptional regulation	NA	1	0.9	NA	NA	soil	regulatory	Transcriptional regulation	transcription antiterminator	soil-leaning	0.757542	regulatory	annotate
IMGVR_UViG_3300035109_000054|3300035109|Ga0373477_0000382_24	IMGVR_UViG_3300035109_000054|3300035109|Ga0373477_0000382	soil	13.2649	-10.0959	20	regulatory	GapR-like, DNA-binding domain	annotate	annotate	Transcriptional regulation	NA	1	1	NA	NA	soil	regulatory	Transcriptional regulation	GapR-like, DNA-binding domain	soil-specific	0.94433	regulatory	annotate
IMGVR_UViG_3300035073_000055|3300035073|Ga0373478_0000003_35	IMGVR_UViG_3300035073_000055|3300035073|Ga0373478_0000003	soil	6.36268	3.49816	156	metabolic	Acetyltransferase (GNAT) domain	annotate	annotate	Other	NA	1	0.9	NA	NA	soil	metabolic	Other	Acetyltransferase (GNAT) domain	soil-specific	0.895628	metabolic	annotate
IMGVR_UViG_3300035156_000092|3300035156|Ga0334941_0000308_5	IMGVR_UViG_3300035156_000092|3300035156|Ga0334941_0000308	soil	8.81329	-1.15727	119	regulatory	mucR, rosR; MucR family transcriptional regulator, transcriptional regulator of exopolysaccharide biosynthesis	annotate	annotate	Defense & anti-defense systems	NA	1	0.9	NA	NA	soil	regulatory	Defense & anti-defense systems	mucR, rosR; MucR family transcriptional regulator, transcriptional regulator of exopolysaccharide biosynthesis	soil-leaning	0.76659	regulatory	annotate
IMGVR_UViG_3300035168_000124|3300035168|Ga0373479_0000861_9	IMGVR_UViG_3300035168_000124|3300035168|Ga0373479_0000861	soil	12.386	14.3069	13	unclassified		specific	embedding	Transcriptional regulation	d__Bacteria;p__Pseudomonadota;c__Alphaproteobacteria;o__Rhizobiales;f__Beijerinckiaceae	1	0.4	Pseudomonadota	Alphaproteobacteria	soil	unclassified	Transcriptional regulation		soil-specific	0.948442	unclassified	de-novo
IMGVR_UViG_3300035093_000027|3300035093|Ga0370496_0000019_23	IMGVR_UViG_3300035093_000027|3300035093|Ga0370496_0000019	soil	6.2436	7.36255	117	metabolic	mtmC; D-mycarose 3-C-methyltransferase	annotate	annotate	Secondary metabolite metabolism	NA	1	1	NA	NA	soil	metabolic	Secondary metabolite metabolism	mtmC; D-mycarose 3-C-methyltransferase	soil-specific	0.999229	metabolic	annotate
IMGVR_UViG_3300035093_000027|3300035093|Ga0370496_0000019_26	IMGVR_UViG_3300035093_000027|3300035093|Ga0370496_0000019	soil	4.96646	6.87383	83	metabolic	gmd, GMDS; GDPmannose 4,6-dehydratase [EC:4.2.1.47]	annotate	annotate	Carbohydrate metabolism	NA	1	1	NA	NA	soil	metabolic	Carbohydrate metabolism	gmd, GMDS; GDPmannose 4,6-dehydratase [EC:4.2.1.47]	soil-specific	0.99505	metabolic	annotate
IMGVR_UViG_3300035168_000159|3300035168|Ga0373479_0003500_4	IMGVR_UViG_3300035168_000159|3300035168|Ga0373479_0003500	soil	14.794	-4.04995	7	physiological	Zonular occludens toxin (Zot)	annotate	annotate	Toxin-antitoxin systems	d__Bacteria;p__Pseudomonadota;c__Gammaproteobacteria;o__Methylococcales;f__Methylomonadaceae	1	1	Pseudomonadota	Gammaproteobacteria	soil	physiological	Toxin-antitoxin systems	Zonular occludens toxin (Zot)	soil-leaning	0.753425	physiological	annotate
IMGVR_UViG_3300035246_000010|3300035246|Ga0373966_0000026_19	IMGVR_UViG_3300035246_000010|3300035246|Ga0373966_0000026	soil	18.4555	3.37679	32	physiological	toxin	annotate	annotate	Toxin-antitoxin systems	NA	0.6	1	NA	NA	soil	physiological	Toxin-antitoxin systems	toxin	gut-leaning	0.216173	physiological	annotate
IMGVR_UViG_3300035490_000116|3300035490|Ga0247276_006021_4	IMGVR_UViG_3300035490_000116|3300035490|Ga0247276_006021	soil	4.50461	4.09839	133	unclassified	NA	unassigned	none	Toxin-antitoxin systems	d__Bacteria;p__Acidobacteriota;c__Terriglobia;o__Bryobacterales;f__Bryobacteraceae	1	0.9	Acidobacteriota	Terriglobia	soil	unclassified	Toxin-antitoxin systems	NA	gut-specific	0.124918	unclassified	de-novo
IMGVR_UViG_3300035562_000016|3300035562|Ga0376655_0000214_2	IMGVR_UViG_3300035562_000016|3300035562|Ga0376655_0000214	soil	-2.84967	4.10894	2	metabolic	Acyltransferase domain	annotate	annotate	Lipid & fatty acid metabolism	d__Bacteria;p__Pseudomonadota;c__Gammaproteobacteria;o__Enterobacterales;f__Enterobacteriaceae;g__Enterobacter	0.6	1	Pseudomonadota	Gammaproteobacteria	soil	metabolic	Lipid & fatty acid metabolism	Acyltransferase domain	soil-leaning	0.81367	metabolic	annotate
IMGVR_UViG_3300035562_000016|3300035562|Ga0376655_0000214_17	IMGVR_UViG_3300035562_000016|3300035562|Ga0376655_0000214	soil	7.23908	17.6755	1	regulatory	Phage neck terminator protein	annotate	annotate	Transcriptional regulation	d__Bacteria;p__Pseudomonadota;c__Gammaproteobacteria;o__Enterobacterales;f__Enterobacteriaceae;g__Enterobacter	0.9	1	Pseudomonadota	Gammaproteobacteria	soil	regulatory	Transcriptional regulation	Phage neck terminator protein	soil-leaning	0.836827	regulatory	annotate
IMGVR_UViG_3300035168_000171|3300035168|Ga0373479_0000033_54	IMGVR_UViG_3300035168_000171|3300035168|Ga0373479_0000033	soil	6.45057	-1.5526	60	unclassified	Carbohydrate metabolism	L1	cluster	Sulfur metabolism	NA	1	0.8	NA	NA	soil	unclassified	Sulfur metabolism	Carbohydrate metabolism	soil-specific	0.945787	unclassified	de-novo
IMGVR_UViG_3300035672_000053|3300035672|Ga0372938_0001539_1	IMGVR_UViG_3300035672_000053|3300035672|Ga0372938_0001539	soil	12.3558	14.0287	13	regulatory	repA; regulatory protein RepA	annotate	annotate	Transcriptional regulation	d__Bacteria;p__Actinomycetota;c__Thermoleophilia;o__Solirubrobacterales;f__70-9;g__VAYN01	1	0.4	Actinomycetota	Thermoleophilia	soil	regulatory	Transcriptional regulation	repA; regulatory protein RepA	soil-specific	0.948442	regulatory	annotate
IMGVR_UViG_3300035643_000004|3300035643|Ga0314860_0000340_21	IMGVR_UViG_3300035643_000004|3300035643|Ga0314860_0000340	soil	8.36605	1.66855	150	unclassified	NA	unassigned	none	Transcriptional regulation	d__Bacteria;p__Acidobacteriota;c__Terriglobia;o__Terriglobales;f__SbA1	1	0.4	Acidobacteriota	Terriglobia	soil	unclassified	Transcriptional regulation	NA	soil-specific	0.992169	unclassified	de-novo
IMGVR_UViG_3300035490_000452|3300035490|Ga0247276_000527_35	IMGVR_UViG_3300035490_000452|3300035490|Ga0247276_000527	soil	8.02679	4.57141	137	metabolic	acpP, acpM; acyl carrier protein	annotate	annotate	Transcriptional regulation	NA	1	1	NA	NA	soil	metabolic	Transcriptional regulation	acpP, acpM; acyl carrier protein	soil-specific	0.937984	metabolic	annotate
IMGVR_UViG_3300035673_000002|3300035673|Ga0372939_0000117_15	IMGVR_UViG_3300035673_000002|3300035673|Ga0372939_0000117	soil	7.21576	17.667	1	regulatory	Phage neck terminator protein	annotate	annotate	Transcriptional regulation	d__Bacteria;p__Pseudomonadota;c__Alphaproteobacteria;o__Rhizobiales;f__Xanthobacteraceae;g__VAZQ01	1	1	Pseudomonadota	Alphaproteobacteria	soil	regulatory	Transcriptional regulation	Phage neck terminator protein	soil-leaning	0.836827	regulatory	annotate
IMGVR_UViG_3300035676_000356|3300035676|Ga0316623_00012984_3	IMGVR_UViG_3300035676_000356|3300035676|Ga0316623_00012984	soil	10.4114	6.60698	171	regulatory	starvation-inducible transcriptional regulator	annotate	annotate	Transcriptional regulation	NA	0.9	0.9	NA	NA	soil	regulatory	Transcriptional regulation	starvation-inducible transcriptional regulator	soil-leaning	0.751001	regulatory	annotate
IMGVR_UViG_3300035676_000015|3300035676|Ga0316623_00000017_43	IMGVR_UViG_3300035676_000015|3300035676|Ga0316623_00000017	soil	15.6956	10.8097	38	regulatory	starvation-inducible transcriptional regulator	annotate	annotate	Transcriptional regulation	d__Bacteria;p__Bacteroidota;c__Bacteroidia;o__Flavobacteriales;f__Flavobacteriaceae	1	1	Bacteroidota	Bacteroidia	soil	regulatory	Transcriptional regulation	starvation-inducible transcriptional regulator	soil-leaning	0.761421	regulatory	annotate
IMGVR_UViG_3300035683_000024|3300035683|Ga0376083_0004716_19	IMGVR_UViG_3300035683_000024|3300035683|Ga0376083_0004716	soil	9.28268	1.28469	130	regulatory	Bacterial dnaA protein helix-turn-helix	annotate	annotate	Transcriptional regulation	NA	1	0.7	NA	NA	soil	regulatory	Transcriptional regulation	Bacterial dnaA protein helix-turn-helix	soil-specific	0.95801	regulatory	annotate
IMGVR_UViG_3300035684_000012|3300035684|Ga0376084_0001385_14	IMGVR_UViG_3300035684_000012|3300035684|Ga0376084_0001385	soil	8.08347	13.1947	3	unclassified	DNA binding protein	specific	embedding	Transcriptional regulation	d__Bacteria;p__Cyanobacteriota;c__Cyanobacteriia;o__Cyanobacteriales;f__Coleofasciculaceae	0.4	0.2	Cyanobacteriota	Cyanobacteriia	soil	unclassified	Transcriptional regulation	DNA binding protein	gut-leaning	0.168377	unclassified	de-novo
IMGVR_UViG_3300035697_000008|3300035697|Ga0373464_0005354_11	IMGVR_UViG_3300035697_000008|3300035697|Ga0373464_0005354	soil	4.93718	17.446	0	unclassified	Putative DnaT-like ssDNA binding protein	specific	embedding	Transcriptional regulation	d__Bacteria;p__Actinomycetota;c__Actinomycetes;o__Streptosporangiales;f__Streptosporangiaceae;g__DASXKD01	1	0.3	Actinomycetota	Actinomycetes	soil	unclassified	Transcriptional regulation	Putative DnaT-like ssDNA binding protein	soil-specific	0.943014	unclassified	de-novo
IMGVR_UViG_3300036382_000020|3300036382|Ga0310771_003234_5	IMGVR_UViG_3300036382_000020|3300036382|Ga0310771_003234	soil	-0.685856	3.23487	34	unclassified	Transcriptional regulation	L1	embedding	Transcriptional regulation	NA	1	0.4	NA	NA	soil	unclassified	Transcriptional regulation	Transcriptional regulation	soil-specific	0.873494	unclassified	de-novo
IMGVR_UViG_3300036388_000014|3300036388|Ga0397536_000011_1	IMGVR_UViG_3300036388_000014|3300036388|Ga0397536_000011	soil	5.42363	-3.97577	48	physiological	Virulence-associated protein E-like domain	annotate	annotate	Virulence & host interaction	NA	1	1	NA	NA	soil	physiological	Virulence & host interaction	Virulence-associated protein E-like domain	soil-leaning	0.658416	physiological	annotate
IMGVR_UViG_3300036382_000003|3300036382|Ga0310771_000250_21	IMGVR_UViG_3300036382_000003|3300036382|Ga0310771_000250	soil	17.9364	3.69786	32	physiological	toxin	annotate	annotate	Toxin-antitoxin systems	d__Bacteria;p__Acidobacteriota;c__Terriglobia;o__Terriglobales;f__Acidobacteriaceae;g__Occallatibacter	1	1	Acidobacteriota	Terriglobia	soil	physiological	Toxin-antitoxin systems	toxin	gut-leaning	0.216173	physiological	annotate
IMGVR_UViG_3300036382_000002|3300036382|Ga0310771_000202_17	IMGVR_UViG_3300036382_000002|3300036382|Ga0310771_000202	soil	8.00378	13.325	3	unclassified	DNA binding protein	specific	embedding	Transcriptional regulation	d__Bacteria;p__Acidobacteriota;c__Terriglobia;o__Terriglobales;f__Acidobacteriaceae	0.8	0.8	Acidobacteriota	Terriglobia	soil	unclassified	Transcriptional regulation	DNA binding protein	gut-leaning	0.168377	unclassified	de-novo
IMGVR_UViG_3300035685_000002|3300035685|Ga0376085_0000053_27	IMGVR_UViG_3300035685_000002|3300035685|Ga0376085_0000053	soil	14.4416	4.48491	23	unclassified	NA	unassigned	none	Transcriptional regulation	d__Bacteria;p__Cyanobacteriota;c__Cyanobacteriia;o__Cyanobacteriales;f__Coleofasciculaceae;g__JAIUYC01	0.9	0.8	Cyanobacteriota	Cyanobacteriia	soil	unclassified	Transcriptional regulation	NA	soil-specific	0.981544	unclassified	de-novo
IMGVR_UViG_3300035685_000002|3300035685|Ga0376085_0000053_45	IMGVR_UViG_3300035685_000002|3300035685|Ga0376085_0000053	soil	10.1673	6.93803	171	physiological	BstA abortive infection system, replication inhibitor	annotate	annotate	Transcriptional regulation	d__Bacteria;p__Cyanobacteriota;c__Cyanobacteriia;o__Cyanobacteriales;f__Coleofasciculaceae;g__JAIUYC01	0.7	0.3	Cyanobacteriota	Cyanobacteriia	soil	physiological	Transcriptional regulation	BstA abortive infection system, replication inhibitor	soil-leaning	0.751001	physiological	annotate
IMGVR_UViG_3300035685_000002|3300035685|Ga0376085_0000053_69	IMGVR_UViG_3300035685_000002|3300035685|Ga0376085_0000053	soil	6.86532	4.24674	159	regulatory	K02486; two-component system, sensor kinase [EC:2.7.13.3]	annotate	annotate	Signal transduction & two-component systems	d__Bacteria;p__Cyanobacteriota;c__Cyanobacteriia;o__Cyanobacteriales;f__Coleofasciculaceae;g__JAIUYC01	1	1	Cyanobacteriota	Cyanobacteriia	soil	regulatory	Signal transduction & two-component systems	K02486; two-component system, sensor kinase [EC:2.7.13.3]	soil-leaning	0.683734	regulatory	annotate
IMGVR_UViG_3300036429_000004|3300036429|Ga0310773_00319_20	IMGVR_UViG_3300036429_000004|3300036429|Ga0310773_00319	soil	17.9288	3.70172	32	physiological	toxin	annotate	annotate	Toxin-antitoxin systems	d__Bacteria;p__Acidobacteriota;c__Terriglobia;o__Terriglobales;f__Acidobacteriaceae;g__Occallatibacter	1	1	Acidobacteriota	Terriglobia	soil	physiological	Toxin-antitoxin systems	toxin	gut-leaning	0.216173	physiological	annotate
IMGVR_UViG_3300035704_000005|3300035704|Ga0376645_0000257_80	IMGVR_UViG_3300035704_000005|3300035704|Ga0376645_0000257	soil	8.93876	-0.246624	118	regulatory	lsr2; nucleoid-associated protein Lsr2	annotate	annotate	Transcriptional regulation	NA	1	1	NA	NA	soil	regulatory	Transcriptional regulation	lsr2; nucleoid-associated protein Lsr2	soil-specific	0.914537	regulatory	annotate
IMGVR_UViG_3300035704_000005|3300035704|Ga0376645_0000257_104	IMGVR_UViG_3300035704_000005|3300035704|Ga0376645_0000257	soil	8.03713	2.27491	147	unclassified	Transcriptional regulation	L1	cluster	Transcriptional regulation	NA	1	0.5	NA	NA	soil	unclassified	Transcriptional regulation	Transcriptional regulation	soil-specific	0.987197	unclassified	de-novo
IMGVR_UViG_3300036651_000956|3300036651|Ga0373482_000291_14	IMGVR_UViG_3300036651_000956|3300036651|Ga0373482_000291	soil	-4.06401	-1.5992	10	physiological	CRISPR/Cas system associated	annotate	annotate	Defense & anti-defense systems	NA	1	0.8	NA	NA	soil	physiological	Defense & anti-defense systems	CRISPR/Cas system associated	soil-leaning	0.783718	physiological	annotate
IMGVR_UViG_3300036651_000009|3300036651|Ga0373482_001298_8	IMGVR_UViG_3300036651_000009|3300036651|Ga0373482_001298	soil	6.70586	17.6415	1	regulatory	Phage neck terminator protein	annotate	annotate	Transcriptional regulation	d__Bacteria;p__Pseudomonadota;c__Gammaproteobacteria;o__Xanthomonadales;f__Rhodanobacteraceae;g__66-474	1	0.8	Pseudomonadota	Gammaproteobacteria	soil	regulatory	Transcriptional regulation	Phage neck terminator protein	soil-leaning	0.836827	regulatory	annotate
IMGVR_UViG_3300036651_000112|3300036651|Ga0373482_000465_10	IMGVR_UViG_3300036651_000112|3300036651|Ga0373482_000465	soil	14.2593	4.67776	23	physiological	Anti-CBASS protein Acb1	annotate	annotate	Transcriptional regulation	NA	1	1	NA	NA	soil	physiological	Transcriptional regulation	Anti-CBASS protein Acb1	soil-specific	0.981544	physiological	annotate
IMGVR_UViG_3300036651_000112|3300036651|Ga0373482_000465_16	IMGVR_UViG_3300036651_000112|3300036651|Ga0373482_000465	soil	10.6394	10.4974	112	regulatory	RNA-binding protein	annotate	annotate	Post-transcriptional / RNA-mediated regulation	NA	0.7	1	NA	NA	soil	regulatory	Post-transcriptional / RNA-mediated regulation	RNA-binding protein	soil-leaning	0.744655	regulatory	annotate
IMGVR_UViG_3300036651_001118|3300036651|Ga0373482_000038_20	IMGVR_UViG_3300036651_001118|3300036651|Ga0373482_000038	soil	13.4497	1.82473	122	unclassified		L1	embedding	Transcriptional regulation	d__Bacteria;p__Actinomycetota;c__Actinomycetes;o__Actinomycetales;f__Dermatophilaceae	1	0.1	Actinomycetota	Actinomycetes	soil	unclassified	Transcriptional regulation		soil-specific	0.97278	unclassified	de-novo
[truncated: 127,923,830 more chars]
