## Extended Data Figure 1 Source Data for "CheckAMG: Accurate Identification of Auxiliary Viral Genes with Genome Language Models": Source_Data_ExtendedDataFig1.xlsx

### Sheet: ED_Fig1_panel_contig_key
Source Data: Extended Data Figure 1. Key mapping each panel to the example contig plotted.
Figure_panel	Description	contig_id
A	Algorithm step progression example	LJUI01000004.1|fragment_2
B	Whole viral contig (geNomad dataset)	IMGVR_UViG_3300027804_000004|3300027804|Ga0209358_10000170|fragment_2
C	Whole viral contig (proGenomes dataset)	1346614.SAMN02604177.CP006252~1849857-1899969~standalone_virus
D	Integrated provirus (proGenomes/proMGE scaffold)	1608996.SAMN03328805.JYLE01000035~1-67861~chromosome_mixed

### Sheet: ED_Fig1_contig_metadata
Source Data: Extended Data Figure 1. Contig-level metadata (dataset, contig type, length, viral/host/MGE protein composition, percent in a strict viral region) for the four example contigs shown.
contig	dataset	region_contig_type	length	n_viral_regions	n_ptns_total	n_viral_ptns	n_host_ptns	n_mge_ptns	n_true_viral	n_ptns_relabeled	n_ptns_strict_viral_region	pct_source_viral_ptns	pct_source_host_ptns	pct_source_mge_ptns	pct_true_viral	pct_ptns_relabeled	pct_ptns_strict_viral_region
IMGVR_UViG_3300027804_000004|3300027804|Ga0209358_10000170|fragment_2	geNomad	standalone_virus	50044	2	51	51	0	0	51	0	42	1	0	0	1	0	0.823529
LJUI01000004.1|fragment_2	geNomad	chromosome_only	71538	2	55	0	55	0	0	0	17	0	1	0	0	0	0.309091
1346614.SAMN02604177.CP006252~1849857-1899969~standalone_virus	progenomes	standalone_virus	50112	2	55	55	0	0	48	7	48	1	0	0	0.872727	0.127273	0.872727
1608996.SAMN03328805.JYLE01000035~1-67861~chromosome_mixed	progenomes	chromosome_mixed	67859	2	88	41	47	0	40	1	40	0.465909	0.534091	0	0.454545	0.0113636	0.454545

### Sheet: ED_Fig1_gene_tracks
Source Data: Extended Data Figure 1. Per-gene feature table for the four example contigs: gene coordinates and frame, per-database V-scores and window-average VL-scores, and the boolean pass/fail status at each of the five steps of the strict-viral-region algorithm (step1_seed_strict_wvl ... step5_in_merged_region) used to draw the gene tracks and step-progression panel.
protein	contig	gene_number	contig_pos_start	contig_pos_end	frame	KEGG_V-score	Pfam_V-score	PHROG_V-score	window_avg_KEGG_VL-score	window_avg_Pfam_VL-score	window_avg_PHROG_VL-score	step1_seed_strict_wvl	step1_in_candidate_region	step2_passes_vscore_gate	step2_in_refined_core	step3_bridge_ok	step3_in_walkback_extended	step4_in_snapped_region	step5_in_merged_region	viral_region_id	Function	KEGG_hmm_id	FOAM_hmm_id	Pfam_hmm_id	PHROG_hmm_id	KEGG_Description	FOAM_Description	Pfam_Description	PHROG_Description	region_label	original_region_label	region_contig_type	True Positive	True Negative	Source	Dataset
IMGVR_UViG_3300027804_000004|3300027804|Ga0209358_10000170|fragment_2_1	IMGVR_UViG_3300027804_000004|3300027804|Ga0209358_10000170|fragment_2	1	3	1979	1	10	10	10	3.80709	4.3813	3.22693	TRUE	TRUE	TRUE	TRUE	TRUE	TRUE	TRUE	TRUE	0	collagen like minor tail				phrog_30509				collagen like minor tail	Viral	Viral	standalone_virus	TRUE	FALSE	Virus	geNomad
IMGVR_UViG_3300027804_000004|3300027804|Ga0209358_10000170|fragment_2_2	IMGVR_UViG_3300027804_000004|3300027804|Ga0209358_10000170|fragment_2	2	1996	2355	1				3.80709	4.3813	3.22693	TRUE	TRUE	FALSE	TRUE	TRUE	TRUE	TRUE	TRUE	0										Viral	Viral	standalone_virus	TRUE	FALSE	Virus	geNomad
IMGVR_UViG_3300027804_000004|3300027804|Ga0209358_10000170|fragment_2_3	IMGVR_UViG_3300027804_000004|3300027804|Ga0209358_10000170|fragment_2	3	2355	8258	1	10	10	8.79	3.80709	4.1201	3.3076	TRUE	TRUE	FALSE	TRUE	TRUE	TRUE	TRUE	TRUE	0	Concanavalin A-like lectin/glucanases superfamily			PF13385.14				Concanavalin A-like lectin/glucanases superfamily		Viral	Viral	standalone_virus	TRUE	FALSE	Virus	geNomad
IMGVR_UViG_3300027804_000004|3300027804|Ga0209358_10000170|fragment_2_4	IMGVR_UViG_3300027804_000004|3300027804|Ga0209358_10000170|fragment_2	4	8268	8750	1				4.43995	3.93029	3.88428	TRUE	TRUE	FALSE	TRUE	TRUE	TRUE	TRUE	TRUE	0					phrog_5906					Viral	Viral	standalone_virus	TRUE	FALSE	Virus	geNomad
IMGVR_UViG_3300027804_000004|3300027804|Ga0209358_10000170|fragment_2_5	IMGVR_UViG_3300027804_000004|3300027804|Ga0209358_10000170|fragment_2	5	8760	10166	1				4.43995	3.93029	3.88428	TRUE	TRUE	FALSE	TRUE	TRUE	TRUE	TRUE	TRUE	0										Viral	Viral	standalone_virus	TRUE	FALSE	Virus	geNomad
IMGVR_UViG_3300027804_000004|3300027804|Ga0209358_10000170|fragment_2_6	IMGVR_UViG_3300027804_000004|3300027804|Ga0209358_10000170|fragment_2	6	10175	10459	1				4.43995	3.93029	3.88428	TRUE	TRUE	FALSE	TRUE	TRUE	TRUE	TRUE	TRUE	0										Viral	Viral	standalone_virus	TRUE	FALSE	Virus	geNomad
IMGVR_UViG_3300027804_000004|3300027804|Ga0209358_10000170|fragment_2_7	IMGVR_UViG_3300027804_000004|3300027804|Ga0209358_10000170|fragment_2	7	10469	11533	1				4.43995	3.93029	3.88428	TRUE	TRUE	FALSE	TRUE	TRUE	TRUE	TRUE	TRUE	0	beta-1,4-glycosyltransferase				phrog_13126				beta-1,4-glycosyltransferase	Viral	Viral	standalone_virus	TRUE	FALSE	Virus	geNomad
IMGVR_UViG_3300027804_000004|3300027804|Ga0209358_10000170|fragment_2_8	IMGVR_UViG_3300027804_000004|3300027804|Ga0209358_10000170|fragment_2	8	11530	11889	1		10	10	4.43995	3.93029	3.88428	TRUE	TRUE	TRUE	TRUE	TRUE	TRUE	TRUE	TRUE	0	starvation-inducible transcriptional regulator			PF19174.6	phrog_858			Family of unknown function (DUF5856)	starvation-inducible transcriptional regulator	Viral	Viral	standalone_virus	TRUE	FALSE	Virus	geNomad
IMGVR_UViG_3300027804_000004|3300027804|Ga0209358_10000170|fragment_2_9	IMGVR_UViG_3300027804_000004|3300027804|Ga0209358_10000170|fragment_2	9	11889	12122	1				4.43995	3.93029	3.88428	TRUE	TRUE	FALSE	TRUE	TRUE	TRUE	TRUE	TRUE	0										Viral	Viral	standalone_virus	TRUE	FALSE	Virus	geNomad
IMGVR_UViG_3300027804_000004|3300027804|Ga0209358_10000170|fragment_2_10	IMGVR_UViG_3300027804_000004|3300027804|Ga0209358_10000170|fragment_2	10	12124	12411	1				4.43995	3.93029	3.88428	TRUE	TRUE	FALSE	TRUE	TRUE	TRUE	TRUE	TRUE	0										Viral	Viral	standalone_virus	TRUE	FALSE	Virus	geNomad
IMGVR_UViG_3300027804_000004|3300027804|Ga0209358_10000170|fragment_2_11	IMGVR_UViG_3300027804_000004|3300027804|Ga0209358_10000170|fragment_2	11	12408	12647	1				4.43995	3.93029	3.88428	TRUE	TRUE	FALSE	TRUE	TRUE	TRUE	TRUE	TRUE	0										Viral	Viral	standalone_virus	TRUE	FALSE	Virus	geNomad
IMGVR_UViG_3300027804_000004|3300027804|Ga0209358_10000170|fragment_2_12	IMGVR_UViG_3300027804_000004|3300027804|Ga0209358_10000170|fragment_2	12	12644	12925	1				4.43995	3.92207	3.52693	TRUE	TRUE	FALSE	TRUE	TRUE	TRUE	TRUE	TRUE	0										Viral	Viral	standalone_virus	TRUE	FALSE	Virus	geNomad
IMGVR_UViG_3300027804_000004|3300027804|Ga0209358_10000170|fragment_2_13	IMGVR_UViG_3300027804_000004|3300027804|Ga0209358_10000170|fragment_2	13	12928	13422	1				4.43995	3.92207	3.52693	TRUE	TRUE	FALSE	TRUE	TRUE	TRUE	TRUE	TRUE	0					phrog_6637					Viral	Viral	standalone_virus	TRUE	FALSE	Virus	geNomad
IMGVR_UViG_3300027804_000004|3300027804|Ga0209358_10000170|fragment_2_14	IMGVR_UViG_3300027804_000004|3300027804|Ga0209358_10000170|fragment_2	14	13419	13862	1	10	10	10	4.43995	4.02422	3.38626	TRUE	TRUE	TRUE	TRUE	TRUE	TRUE	TRUE	TRUE	0	lysozyme (EC 3.2.1.17)		HMMsoil46113	PF00959.25			nrsC; cation efflux system protein involved in nickel and cobalt tolerance [EC:3.2.1.17]; E3.2.1.17; lysozyme [EC:3.2.1.17]	Phage lysozyme		Viral	Viral	standalone_virus	TRUE	FALSE	Virus	geNomad
IMGVR_UViG_3300027804_000004|3300027804|Ga0209358_10000170|fragment_2_15	IMGVR_UViG_3300027804_000004|3300027804|Ga0209358_10000170|fragment_2	15	13908	14141	1				4.43995	4.02422	3.38626	TRUE	TRUE	FALSE	TRUE	TRUE	TRUE	TRUE	TRUE	0										Viral	Viral	standalone_virus	TRUE	FALSE	Virus	geNomad
IMGVR_UViG_3300027804_000004|3300027804|Ga0209358_10000170|fragment_2_16	IMGVR_UViG_3300027804_000004|3300027804|Ga0209358_10000170|fragment_2	16	14158	15828	1				4.43995	4.02422	3.38626	TRUE	TRUE	FALSE	TRUE	TRUE	TRUE	TRUE	TRUE	0	internal virion protein				phrog_511				internal virion protein	Viral	Viral	standalone_virus	TRUE	FALSE	Virus	geNomad
IMGVR_UViG_3300027804_000004|3300027804|Ga0209358_10000170|fragment_2_17	IMGVR_UViG_3300027804_000004|3300027804|Ga0209358_10000170|fragment_2	17	15828	17738	1				4.43995	4.02422	3.38626	TRUE	TRUE	FALSE	TRUE	TRUE	TRUE	TRUE	TRUE	0										Viral	Viral	standalone_virus	TRUE	FALSE	Virus	geNomad
IMGVR_UViG_3300027804_000004|3300027804|Ga0209358_10000170|fragment_2_18	IMGVR_UViG_3300027804_000004|3300027804|Ga0209358_10000170|fragment_2	18	17735	18157	1		10	6.49	4.43995	4.16639	3.35871	TRUE	TRUE	FALSE	TRUE	TRUE	TRUE	TRUE	TRUE	0	Phage tail assembly chaperone protein			PF16778.11	phrog_8716			Phage tail assembly chaperone protein	tail fiber protein	Viral	Viral	standalone_virus	TRUE	FALSE	Virus	geNomad
IMGVR_UViG_3300027804_000004|3300027804|Ga0209358_10000170|fragment_2_19	IMGVR_UViG_3300027804_000004|3300027804|Ga0209358_10000170|fragment_2	19	18198	18650	1				4.43995	4.16639	3.35871	TRUE	TRUE	FALSE	TRUE	TRUE	TRUE	TRUE	TRUE	0					phrog_21390					Viral	Viral	standalone_virus	TRUE	FALSE	Virus	geNomad
IMGVR_UViG_3300027804_000004|3300027804|Ga0209358_10000170|fragment_2_20	IMGVR_UViG_3300027804_000004|3300027804|Ga0209358_10000170|fragment_2	20	18650	19675	1		10	9.21		4.11815	2.88825	TRUE	TRUE	FALSE	TRUE	TRUE	TRUE	TRUE	TRUE	0	virion structural protein				phrog_8003				virion structural protein	Viral	Viral	standalone_virus	TRUE	FALSE	Virus	geNomad
IMGVR_UViG_3300027804_000004|3300027804|Ga0209358_10000170|fragment_2_21	IMGVR_UViG_3300027804_000004|3300027804|Ga0209358_10000170|fragment_2	21	19687	21225	1					4.11815	2.88825	TRUE	TRUE	FALSE	TRUE	TRUE	TRUE	TRUE	TRUE	0										Viral	Viral	standalone_virus	TRUE	FALSE	Virus	geNomad
IMGVR_UViG_3300027804_000004|3300027804|Ga0209358_10000170|fragment_2_22	IMGVR_UViG_3300027804_000004|3300027804|Ga0209358_10000170|fragment_2	22	21237	29222	1					3.9157	3.18462	TRUE	TRUE	FALSE	TRUE	TRUE	TRUE	TRUE	TRUE	0										Viral	Viral	standalone_virus	TRUE	FALSE	Virus	geNomad
IMGVR_UViG_3300027804_000004|3300027804|Ga0209358_10000170|fragment_2_23	IMGVR_UViG_3300027804_000004|3300027804|Ga0209358_10000170|fragment_2	23	29232	29486	1		10	10		3.78074	3.48099	TRUE	TRUE	TRUE	TRUE	TRUE	TRUE	TRUE	TRUE	0				PF19846.5	phrog_11180			Domain of unknown function (DUF6321)		Viral	Viral	standalone_virus	TRUE	FALSE	Virus	geNomad
IMGVR_UViG_3300027804_000004|3300027804|Ga0209358_10000170|fragment_2_24	IMGVR_UViG_3300027804_000004|3300027804|Ga0209358_10000170|fragment_2	24	29573	29806	1					3.78074	3.48099	TRUE	TRUE	FALSE	TRUE	TRUE	TRUE	TRUE	TRUE	0										Viral	Viral	standalone_virus	TRUE	FALSE	Virus	geNomad
IMGVR_UViG_3300027804_000004|3300027804|Ga0209358_10000170|fragment_2_25	IMGVR_UViG_3300027804_000004|3300027804|Ga0209358_10000170|fragment_2	25	29809	30189	-1				4.47179	3.93984	3.813	TRUE	TRUE	FALSE	TRUE	TRUE	TRUE	TRUE	TRUE	0	HNH endonuclease				phrog_3106				HNH endonuclease	Viral	Viral	standalone_virus	TRUE	FALSE	Virus	geNomad
IMGVR_UViG_3300027804_000004|3300027804|Ga0209358_10000170|fragment_2_26	IMGVR_UViG_3300027804_000004|3300027804|Ga0209358_10000170|fragment_2	26	30179	30652	-1		10		4.47179	3.93984	3.813	TRUE	TRUE	TRUE	TRUE	TRUE	TRUE	TRUE	TRUE	0										Viral	Viral	standalone_virus	TRUE	FALSE	Virus	geNomad
IMGVR_UViG_3300027804_000004|3300027804|Ga0209358_10000170|fragment_2_27	IMGVR_UViG_3300027804_000004|3300027804|Ga0209358_10000170|fragment_2	27	30729	33695	-1		10	10	4.42326	4.11815	3.86638	TRUE	TRUE	TRUE	TRUE	TRUE	TRUE	TRUE	TRUE	0					phrog_25314					Viral	Viral	standalone_virus	TRUE	FALSE	Virus	geNomad
IMGVR_UViG_3300027804_000004|3300027804|Ga0209358_10000170|fragment_2_28	IMGVR_UViG_3300027804_000004|3300027804|Ga0209358_10000170|fragment_2	28	33699	33950	-1				4.42326	4.11815	3.86638	TRUE	TRUE	FALSE	TRUE	TRUE	TRUE	TRUE	TRUE	0										Viral	Viral	standalone_virus	TRUE	FALSE	Virus	geNomad
IMGVR_UViG_3300027804_000004|3300027804|Ga0209358_10000170|fragment_2_29	IMGVR_UViG_3300027804_000004|3300027804|Ga0209358_10000170|fragment_2	29	34057	34941	-1				4.42326	4.11815	3.86638	TRUE	TRUE	FALSE	TRUE	TRUE	TRUE	TRUE	TRUE	0					phrog_27714					Viral	Viral	standalone_virus	TRUE	FALSE	Virus	geNomad
IMGVR_UViG_3300027804_000004|3300027804|Ga0209358_10000170|fragment_2_30	IMGVR_UViG_3300027804_000004|3300027804|Ga0209358_10000170|fragment_2	30	34962	35342	-1				4.42326	4.13164	3.93607	TRUE	TRUE	FALSE	TRUE	TRUE	TRUE	TRUE	TRUE	0	minor head protein				phrog_13900				minor head protein	Viral	Viral	standalone_virus	TRUE	FALSE	Virus	geNomad
IMGVR_UViG_3300027804_000004|3300027804|Ga0209358_10000170|fragment_2_31	IMGVR_UViG_3300027804_000004|3300027804|Ga0209358_10000170|fragment_2	31	35399	36964	-1	10	10	10	4.42326	4.15915	3.9987	TRUE	TRUE	TRUE	TRUE	TRUE	TRUE	TRUE	TRUE	0	ENTPD2; adenosinetriphosphatase [EC:3.6.1.-]	K26866	HMMsoil24085	PF00176.30		K26866; Ruegeria phage superfamily II DNA/RNA helicase	ENTPD2; adenosinetriphosphatase [EC:3.6.1.-]	SNF2-related domain		Viral	Viral	standalone_virus	TRUE	FALSE	Virus	geNomad
IMGVR_UViG_3300027804_000004|3300027804|Ga0209358_10000170|fragment_2_32	IMGVR_UViG_3300027804_000004|3300027804|Ga0209358_10000170|fragment_2	32	36965	37228	-1				4.42326	4.27424	4.06669	TRUE	TRUE	FALSE	TRUE	TRUE	TRUE	TRUE	TRUE	0					phrog_4590					Viral	Viral	standalone_virus	TRUE	FALSE	Virus	geNomad
IMGVR_UViG_3300027804_000004|3300027804|Ga0209358_10000170|fragment_2_33	IMGVR_UViG_3300027804_000004|3300027804|Ga0209358_10000170|fragment_2	33	37206	37511	-1				4.42326	4.27424	4.06669	TRUE	TRUE	FALSE	TRUE	TRUE	TRUE	TRUE	TRUE	0										Viral	Viral	standalone_virus	TRUE	FALSE	Virus	geNomad
IMGVR_UViG_3300027804_000004|3300027804|Ga0209358_10000170|fragment_2_34	IMGVR_UViG_3300027804_000004|3300027804|Ga0209358_10000170|fragment_2	34	37508	38161	-1	10	10	10	4.42326	4.27424	4.06669	TRUE	TRUE	TRUE	TRUE	TRUE	TRUE	TRUE	TRUE	0	exonuclease	K07465			phrog_69	K07465; putative RecB family exonuclease			exonuclease	Viral	Viral	standalone_virus	TRUE	FALSE	Virus	geNomad
IMGVR_UViG_3300027804_000004|3300027804|Ga0209358_10000170|fragment_2_35	IMGVR_UViG_3300027804_000004|3300027804|Ga0209358_10000170|fragment_2	35	38239	40089	-1	10	10	10	4.42326	4.27424	4.06669	TRUE	TRUE	TRUE	TRUE	TRUE	TRUE	TRUE	TRUE	0	polA; DNA polymerase I [EC:2.7.7.7]		HMMsoil34248	PF00476.27	phrog_10285		polA; DNA polymerase I [EC:2.7.7.7]	DNA polymerase family A	DNA polymerase	Viral	Viral	standalone_virus	TRUE	FALSE	Virus	geNomad
IMGVR_UViG_3300027804_000004|3300027804|Ga0209358_10000170|fragment_2_36	IMGVR_UViG_3300027804_000004|3300027804|Ga0209358_10000170|fragment_2	36	40086	40355	-1				4.42326	4.27424	4.06669	TRUE	TRUE	FALSE	TRUE	TRUE	TRUE	TRUE	TRUE	0					phrog_8676					Viral	Viral	standalone_virus	TRUE	FALSE	Virus	geNomad
IMGVR_UViG_3300027804_000004|3300027804|Ga0209358_10000170|fragment_2_37	IMGVR_UViG_3300027804_000004|3300027804|Ga0209358_10000170|fragment_2	37	40452	40727	-1				4.42326	4.27424	4.06669	TRUE	TRUE	FALSE	TRUE	TRUE	TRUE	TRUE	TRUE	0										Viral	Viral	standalone_virus	TRUE	FALSE	Virus	geNomad
IMGVR_UViG_3300027804_000004|3300027804|Ga0209358_10000170|fragment_2_38	IMGVR_UViG_3300027804_000004|3300027804|Ga0209358_10000170|fragment_2	38	40813	41355	-1				4.399	4.23852	3.96411	TRUE	TRUE	FALSE	TRUE	TRUE	TRUE	TRUE	TRUE	0										Viral	Viral	standalone_virus	TRUE	FALSE	Virus	geNomad
IMGVR_UViG_3300027804_000004|3300027804|Ga0209358_10000170|fragment_2_39	IMGVR_UViG_3300027804_000004|3300027804|Ga0209358_10000170|fragment_2	39	41382	41627	-1		10	10	4.399	4.23852	3.96411	TRUE	TRUE	TRUE	TRUE	TRUE	TRUE	TRUE	TRUE	0	Protein of unknwon function (DUF3310)			PF11753.14	phrog_4943			Protein of unknwon function (DUF3310)		Viral	Viral	standalone_virus	TRUE	FALSE	Virus	geNomad
IMGVR_UViG_3300027804_000004|3300027804|Ga0209358_10000170|fragment_2_40	IMGVR_UViG_3300027804_000004|3300027804|Ga0209358_10000170|fragment_2	40	41705	41878	-1				4.399	4.23852	3.96411	TRUE	TRUE	FALSE	TRUE	TRUE	TRUE	TRUE	TRUE	0										Viral	Viral	standalone_virus	TRUE	FALSE	Virus	geNomad
IMGVR_UViG_3300027804_000004|3300027804|Ga0209358_10000170|fragment_2_41	IMGVR_UViG_3300027804_000004|3300027804|Ga0209358_10000170|fragment_2	41	41875	42519	-1				4.399	4.23852	3.96411	TRUE	TRUE	FALSE	TRUE	TRUE	TRUE	TRUE	TRUE	0										Viral	Viral	standalone_virus	TRUE	FALSE	Virus	geNomad
IMGVR_UViG_3300027804_000004|3300027804|Ga0209358_10000170|fragment_2_42	IMGVR_UViG_3300027804_000004|3300027804|Ga0209358_10000170|fragment_2	42	42944	44056	-1		10	10	4.399	4.23852	3.96411	TRUE	TRUE	TRUE	TRUE	TRUE	TRUE	TRUE	TRUE	0	HNH endonuclease	K27576		PF13203.13	phrog_1314	K27576; Schitoviridae HNH endonuclease		Putative metallopeptidase domain	HNH endonuclease	Viral	Viral	standalone_virus	TRUE	FALSE	Virus	geNomad
IMGVR_UViG_3300027804_000004|3300027804|Ga0209358_10000170|fragment_2_43	IMGVR_UViG_3300027804_000004|3300027804|Ga0209358_10000170|fragment_2	43	44059	44622	-1					4.00226	3.98176	TRUE	TRUE	FALSE	FALSE	TRUE	FALSE	FALSE	FALSE											Viral	Viral	standalone_virus	TRUE	FALSE	Virus	geNomad
IMGVR_UViG_3300027804_000004|3300027804|Ga0209358_10000170|fragment_2_44	IMGVR_UViG_3300027804_000004|3300027804|Ga0209358_10000170|fragment_2	44	44632	45537	-1					4.00226	3.98176	TRUE	TRUE	FALSE	FALSE	TRUE	FALSE	FALSE	FALSE											Viral	Viral	standalone_virus	TRUE	FALSE	Virus	geNomad
IMGVR_UViG_3300027804_000004|3300027804|Ga0209358_10000170|fragment_2_45	IMGVR_UViG_3300027804_000004|3300027804|Ga0209358_10000170|fragment_2	45	45550	46554	-1					4.00226	3.98176	TRUE	TRUE	FALSE	FALSE	TRUE	FALSE	FALSE	FALSE		ATPase				phrog_1297				ATPase	Viral	Viral	standalone_virus	TRUE	FALSE	Virus	geNomad
IMGVR_UViG_3300027804_000004|3300027804|Ga0209358_10000170|fragment_2_46	IMGVR_UViG_3300027804_000004|3300027804|Ga0209358_10000170|fragment_2	46	46722	46955	-1					4.00226	3.98176	TRUE	TRUE	FALSE	FALSE	TRUE	FALSE	FALSE	FALSE											Viral	Viral	standalone_virus	TRUE	FALSE	Virus	geNomad
IMGVR_UViG_3300027804_000004|3300027804|Ga0209358_10000170|fragment_2_47	IMGVR_UViG_3300027804_000004|3300027804|Ga0209358_10000170|fragment_2	47	46948	47220	-1					4.00226	3.98176	TRUE	TRUE	FALSE	FALSE	TRUE	FALSE	FALSE	FALSE											Viral	Viral	standalone_virus	TRUE	FALSE	Virus	geNomad
IMGVR_UViG_3300027804_000004|3300027804|Ga0209358_10000170|fragment_2_48	IMGVR_UViG_3300027804_000004|3300027804|Ga0209358_10000170|fragment_2	48	47599	47778	-1					3.70783	3.71433	TRUE	TRUE	FALSE	FALSE	TRUE	FALSE	FALSE	FALSE											Viral	Viral	standalone_virus	TRUE	FALSE	Virus	geNomad
IMGVR_UViG_3300027804_000004|3300027804|Ga0209358_10000170|fragment_2_49	IMGVR_UViG_3300027804_000004|3300027804|Ga0209358_10000170|fragment_2	49	48390	48794	-1					3.70783	3.71433	TRUE	TRUE	FALSE	FALSE	TRUE	FALSE	FALSE	FALSE											Viral	Viral	standalone_virus	TRUE	FALSE	Virus	geNomad
IMGVR_UViG_3300027804_000004|3300027804|Ga0209358_10000170|fragment_2_50	IMGVR_UViG_3300027804_000004|3300027804|Ga0209358_10000170|fragment_2	50	49435	49587	1					3.70783	3.71433	TRUE	TRUE	FALSE	FALSE	TRUE	FALSE	FALSE	FALSE						phrog_16028					Viral	Viral	standalone_virus	TRUE	FALSE	Virus	geNomad
IMGVR_UViG_3300027804_000004|3300027804|Ga0209358_10000170|fragment_2_51	IMGVR_UViG_3300027804_000004|3300027804|Ga0209358_10000170|fragment_2	51	49706	50044	1					3.70783	3.71433	TRUE	TRUE	FALSE	FALSE	TRUE	FALSE	FALSE	FALSE											Viral	Viral	standalone_virus	TRUE	FALSE	Virus	geNomad
LJUI01000004.1|fragment_2_1	LJUI01000004.1|fragment_2	1	84	971	1	2.51	2.49	0.41	2.47187	2.40899	2.28354	FALSE	FALSE	FALSE	FALSE	FALSE	FALSE	FALSE	FALSE		lepB; signal peptidase I [EC:3.4.21.89]	K03100		PF10502.15	phrog_15562	lepB; signal peptidase I [EC:3.4.21.89]		Signal peptidase, peptidase S26		Nonviral	Nonviral	chromosome_only	FALSE	TRUE	Host	geNomad
LJUI01000004.1|fragment_2_2	LJUI01000004.1|fragment_2	2	1202	1909	1	0.57	0.57	0.11	2.47187	2.40899	2.28354	FALSE	FALSE	FALSE	FALSE	FALSE	FALSE	FALSE	FALSE		GRPE; molecular chaperone GrpE	K03687		PF01025.25	phrog_12942	GRPE; molecular chaperone GrpE		GrpE		Nonviral	Nonviral	chromosome_only	FALSE	TRUE	Host	geNomad
LJUI01000004.1|fragment_2_3	LJUI01000004.1|fragment_2	3	1994	3946	1	8.96	8.78	8.42	2.72606	2.51025	2.47898	FALSE	FALSE	FALSE	FALSE	FALSE	FALSE	FALSE	FALSE		dnaK, HSPA9; molecular chaperone DnaK	K04043		PF00012.27	phrog_22485	dnaK, HSPA9; molecular chaperone DnaK		Hsp70 protein		Nonviral	Nonviral	chromosome_only	FALSE	TRUE	Host	geNomad
LJUI01000004.1|fragment_2_4	LJUI01000004.1|fragment_2	4	3957	5165	1	10	10	10	2.72606	2.51025	2.47898	FALSE	FALSE	TRUE	FALSE	FALSE	FALSE	FALSE	FALSE		dnaJ; molecular chaperone DnaJ	K03686		PF01556.24	phrog_14336	dnaJ; molecular chaperone DnaJ		DnaJ C terminal domain		Nonviral	Nonviral	chromosome_only	FALSE	TRUE	Host	geNomad
LJUI01000004.1|fragment_2_5	LJUI01000004.1|fragment_2	5	5350	6093	1	0.04	0.03		2.84513	2.55199	2.6014	FALSE	FALSE	FALSE	FALSE	TRUE	FALSE	FALSE	FALSE		rsmE; 16S rRNA (uracil1498-N3)-methyltransferase [EC:2.1.1.193]	K09761		PF04452.20		rsmE; 16S rRNA (uracil1498-N3)-methyltransferase [EC:2.1.1.193]		RNA methyltransferase domain		Nonviral	Nonviral	chromosome_only	FALSE	TRUE	Host	geNomad
LJUI01000004.1|fragment_2_6	LJUI01000004.1|fragment_2	6	6320	6514	1	9.02	10	2.97	2.90081	2.57147	2.74263	FALSE	FALSE	FALSE	FALSE	TRUE	FALSE	FALSE	FALSE		Ribosomal protein S21	K02970		PF01165.26	phrog_21469	RP-S21, MRPS21, rpsU; small subunit ribosomal protein S21		Ribosomal protein S21	ribosomal protein S21	Nonviral	Nonviral	chromosome_only	FALSE	TRUE	Host	geNomad
LJUI01000004.1|fragment_2_7	LJUI01000004.1|fragment_2	7	6891	9314	1	10	10	2.05	2.5785	2.36341	2.74263	FALSE	FALSE	FALSE	FALSE	FALSE	FALSE	FALSE	FALSE		mutS2; DNA mismatch repair protein MutS2	K07456			phrog_30120	mutS2; DNA mismatch repair protein MutS2				Nonviral	Nonviral	chromosome_only	FALSE	TRUE	Host	geNomad
LJUI01000004.1|fragment_2_8	LJUI01000004.1|fragment_2	8	9329	11140	1	10	10	10	2.57034	2.28994	3.04633	TRUE	TRUE	TRUE	TRUE	TRUE	TRUE	TRUE	TRUE	0	dnaG; DNA primase [EC:2.7.7.101]	K02316	HMMsoil66649		phrog_6444	dnaG; DNA primase [EC:2.7.7.101]	dnaG; DNA primase [EC:2.7.7.101]		DNA primase	Nonviral	Nonviral	chromosome_only	FALSE	TRUE	Host	geNomad
LJUI01000004.1|fragment_2_9	LJUI01000004.1|fragment_2	9	11143	12879	1	10	7.69	10	2.71464	2.52709	2.86386	FALSE	TRUE	FALSE	TRUE	TRUE	TRUE	TRUE	TRUE	0	rpoD; RNA polymerase primary sigma factor	K03086			phrog_351	rpoD; RNA polymerase primary sigma factor			RNA polymerase sigma factor	Nonviral	Nonviral	chromosome_only	FALSE	TRUE	Host	geNomad
LJUI01000004.1|fragment_2_10	LJUI01000004.1|fragment_2	10	13346	14050	1	0.01	0.05		2.72219	2.50036	3.04054	TRUE	TRUE	FALSE	TRUE	TRUE	TRUE	TRUE	TRUE	0	yknW; membrane protein, antimicrobial resistance system	K24951				yknW; membrane protein, antimicrobial resistance system				Nonviral	Nonviral	chromosome_only	FALSE	TRUE	Host	geNomad
LJUI01000004.1|fragment_2_11	LJUI01000004.1|fragment_2	11	14097	15563	1				2.72219	2.50036	3.04054	TRUE	TRUE	FALSE	TRUE	TRUE	TRUE	TRUE	TRUE	0	ABC.CD.TX; HlyD family secretion protein	K02005			phrog_13642	ABC.CD.TX; HlyD family secretion protein				Nonviral	Nonviral	chromosome_only	FALSE	TRUE	Host	geNomad
LJUI01000004.1|fragment_2_12	LJUI01000004.1|fragment_2	12	15560	16801	1	1.16	0.56		2.36555	2.35663	2.83686	FALSE	TRUE	FALSE	TRUE	TRUE	TRUE	TRUE	TRUE	0	yknZ, yvrN; antimicrobial peptide resistance transport system permease protein	K24948		PF12704.15		yknZ, yvrN; antimicrobial peptide resistance transport system permease protein		MacB-like periplasmic core domain		Nonviral	Nonviral	chromosome_only	FALSE	TRUE	Host	geNomad
LJUI01000004.1|fragment_2_13	LJUI01000004.1|fragment_2	13	16868	18814	1	4.01	9.89	2.66	2.71767	2.8518	3.2949	TRUE	TRUE	FALSE	TRUE	TRUE	TRUE	TRUE	TRUE	0	nifA; Nif-specific regulatory protein	K02584			phrog_7998	nifA; Nif-specific regulatory protein				Nonviral	Nonviral	chromosome_only	FALSE	TRUE	Host	geNomad
LJUI01000004.1|fragment_2_14	LJUI01000004.1|fragment_2	14	18863	22465	1	10	10	4.24	3.12966	3.20754	3.18949	TRUE	TRUE	FALSE	TRUE	TRUE	TRUE	TRUE	TRUE	0	prkC, stkP; eukaryotic-like serine/threonine-protein kinase [EC:2.7.11.1]	K12132			phrog_25255	prkC, stkP; eukaryotic-like serine/threonine-protein kinase [EC:2.7.11.1]				Nonviral	Nonviral	chromosome_only	FALSE	TRUE	Host	geNomad
LJUI01000004.1|fragment_2_15	LJUI01000004.1|fragment_2	15	22690	23643	1	10	10	10	3.35705	3.44635	3.31693	TRUE	TRUE	TRUE	TRUE	TRUE	TRUE	TRUE	TRUE	0	rmd; GDP-4-dehydro-6-deoxy-D-mannose reductase [EC:1.1.1.281]	K15856	HMMsoil462	PF16363.12	phrog_540	rmd; GDP-4-dehydro-6-deoxy-D-mannose reductase [EC:1.1.1.281]	gmd, GMDS; GDPmannose 4,6-dehydratase [EC:4.2.1.47]	GDP-mannose 4,6 dehydratase	nucleotide-sugar epimerase	Nonviral	Nonviral	chromosome_only	FALSE	TRUE	Host	geNomad
LJUI01000004.1|fragment_2_16	LJUI01000004.1|fragment_2	16	23702	24661	1	10	10	10	3.35705	3.44635	3.31693	TRUE	TRUE	TRUE	TRUE	TRUE	TRUE	TRUE	TRUE	0	rmd; GDP-4-dehydro-6-deoxy-D-mannose reductase [EC:1.1.1.281]	K15856	HMMsoil462	PF16363.12	phrog_540	rmd; GDP-4-dehydro-6-deoxy-D-mannose reductase [EC:1.1.1.281]	gmd, GMDS; GDPmannose 4,6-dehydratase [EC:4.2.1.47]	GDP-mannose 4,6 dehydratase	nucleotide-sugar epimerase	Nonviral	Nonviral	chromosome_only	FALSE	TRUE	Host	geNomad
LJUI01000004.1|fragment_2_17	LJUI01000004.1|fragment_2	17	24636	25799	1	10	10	10	3.35615	3.44494	3.45484	TRUE	TRUE	TRUE	TRUE	TRUE	TRUE	TRUE	TRUE	0	pimB; phosphatidyl-myo-inositol dimannoside synthase [EC:2.4.1.346]	K13668	HMMsoil2295	PF00534.27	phrog_2170	pimB; phosphatidyl-myo-inositol dimannoside synthase [EC:2.4.1.346]	pimB; phosphatidyl-myo-inositol dimannoside synthase [EC:2.4.1.346]	Glycosyl transferases group 1	glycosyltransferase	Nonviral	Nonviral	chromosome_only	FALSE	TRUE	Host	geNomad
LJUI01000004.1|fragment_2_18	LJUI01000004.1|fragment_2	18	25796	26773	1	0.11	0.1		3.29713	3.55457	3.28968	TRUE	TRUE	FALSE	TRUE	TRUE	TRUE	TRUE	TRUE	0	Lysylphosphatidylglycerol synthase TM region	K07027		PF03706.19		K07027; glycosyltransferase 2 family protein		Lysylphosphatidylglycerol synthase TM region		Nonviral	Nonviral	chromosome_only	FALSE	TRUE	Host	geNomad
LJUI01000004.1|fragment_2_19	LJUI01000004.1|fragment_2	19	26819	27751	1	10	10	2.91	3.30975	3.23524	3.28968	TRUE	TRUE	FALSE	TRUE	TRUE	TRUE	TRUE	TRUE	0	gtrB; polyisoprenyl-phosphate glycosyltransferase [EC:2.4.-.-]	K20534		PF00535.33	phrog_841	gtrB; polyisoprenyl-phosphate glycosyltransferase [EC:2.4.-.-]		Glycosyl transferase family 2	GtrB-like O-antigen conversion	Nonviral	Nonviral	chromosome_only	FALSE	TRUE	Host	geNomad
LJUI01000004.1|fragment_2_20	LJUI01000004.1|fragment_2	20	28142	29440	1	10	10	10	3.38915	3.31922	3.30377	TRUE	TRUE	TRUE	TRUE	TRUE	TRUE	TRUE	TRUE	0	UGDH, ugd; UDPglucose 6-dehydrogenase [EC:1.1.1.22]	K00012	HMMsoil6643	PF03721.22	phrog_9148	UGDH, ugd; UDPglucose 6-dehydrogenase [EC:1.1.1.22]	UGDH, ugd; UDPglucose 6-dehydrogenase [EC:1.1.1.22]	UDP-glucose/GDP-mannose dehydrogenase family, NAD binding domain	UDP-glucose dehydrogenase	Nonviral	Nonviral	chromosome_only	FALSE	TRUE	Host	geNomad
LJUI01000004.1|fragment_2_21	LJUI01000004.1|fragment_2	21	29516	31390	1				2.73099	2.73536	2.78005	FALSE	FALSE	FALSE	FALSE	TRUE	TRUE	TRUE	TRUE	0										Nonviral	Nonviral	chromosome_only	FALSE	TRUE	Host	geNomad
LJUI01000004.1|fragment_2_22	LJUI01000004.1|fragment_2	22	31387	32283	1	8.77	10	2.91	2.78052	2.79531	2.6584	FALSE	FALSE	FALSE	FALSE	TRUE	TRUE	TRUE	TRUE	0	aglJ; dolichol-phosphate hexosyltransferase [EC:2.4.1.-]	K23684	HMMsoil85238	PF00535.33	phrog_841	aglJ; dolichol-phosphate hexosyltransferase [EC:2.4.1.-]	ALG5; dolichyl-phosphate beta-glucosyltransferase [EC:2.4.1.117]	Glycosyl transferase family 2	GtrB-like O-antigen conversion	Nonviral	Nonviral	chromosome_only	FALSE	TRUE	Host	geNomad
LJUI01000004.1|fragment_2_23	LJUI01000004.1|fragment_2	23	32335	33360	1	10	0.1		2.68254	2.59288	2.70702	FALSE	FALSE	FALSE	FALSE	FALSE	FALSE	TRUE	TRUE	0	Lysylphosphatidylglycerol synthase TM region	K07027		PF03706.19		K07027; glycosyltransferase 2 family protein		Lysylphosphatidylglycerol synthase TM region		Nonviral	Nonviral	chromosome_only	FALSE	TRUE	Host	geNomad
LJUI01000004.1|fragment_2_24	LJUI01000004.1|fragment_2	24	33357	34562	1	10	10	10	2.85831	2.91528	2.49933	FALSE	FALSE	TRUE	FALSE	TRUE	FALSE	TRUE	TRUE	0	pimB; phosphatidyl-myo-inositol dimannoside synthase [EC:2.4.1.346]	K13668	HMMsoil24825	PF00534.27	phrog_2170	pimB; phosphatidyl-myo-inositol dimannoside synthase [EC:2.4.1.346]	pimA; phosphatidyl-myo-inositol alpha-mannosyltransferase [EC:2.4.1.345]	Glycosyl transferases group 1	glycosyltransferase	Nonviral	Nonviral	chromosome_only	FALSE	TRUE	Host	geNomad
LJUI01000004.1|fragment_2_25	LJUI01000004.1|fragment_2	25	34567	35319	1	10	10	0.48	2.9186	3.03786	2.49933	TRUE	TRUE	FALSE	FALSE	TRUE	FALSE	FALSE	FALSE											Nonviral	Nonviral	chromosome_only	FALSE	TRUE	Host	geNomad
LJUI01000004.1|fragment_2_26	LJUI01000004.1|fragment_2	26	35322	36257	1	0.11	0.1		2.9186	3.03786	2.49933	TRUE	TRUE	FALSE	FALSE	TRUE	FALSE	FALSE	FALSE		K07027; glycosyltransferase 2 family protein	K07027				K07027; glycosyltransferase 2 family protein				Nonviral	Nonviral	chromosome_only	FALSE	TRUE	Host	geNomad
LJUI01000004.1|fragment_2_27	LJUI01000004.1|fragment_2	27	36377	38797	1	0.07	0.07		2.73121	2.77611	2.49933	FALSE	FALSE	FALSE	FALSE	TRUE	FALSE	FALSE	FALSE											Nonviral	Nonviral	chromosome_only	FALSE	TRUE	Host	geNomad
LJUI01000004.1|fragment_2_28	LJUI01000004.1|fragment_2	28	38794	39510	1	10	10	2.91	2.45973	2.66673	2.07257	FALSE	FALSE	FALSE	FALSE	FALSE	FALSE	FALSE	FALSE		DPM1; dolichol-phosphate mannosyltransferase [EC:2.4.1.83]	K00721	HMMsoil16308	PF00535.33	phrog_841	DPM1; dolichol-phosphate mannosyltransferase [EC:2.4.1.83]	DPM1; dolichol-phosphate mannosyltransferase [EC:2.4.1.83]	Glycosyl transferase family 2	GtrB-like O-antigen conversion	Nonviral	Nonviral	chromosome_only	FALSE	TRUE	Host	geNomad
LJUI01000004.1|fragment_2_29	LJUI01000004.1|fragment_2	29	39549	40292	1	10	10		2.56914	2.75787	2.12087	FALSE	FALSE	TRUE	FALSE	TRUE	FALSE	FALSE	FALSE		wbbL; N-acetylglucosaminyl-diphospho-decaprenol L-rhamnosyltransferase [EC:2.4.1.289]	K16870				wbbL; N-acetylglucosaminyl-diphospho-decaprenol L-rhamnosyltransferase [EC:2.4.1.289]				Nonviral	Nonviral	chromosome_only	FALSE	TRUE	Host	geNomad
LJUI01000004.1|fragment_2_30	LJUI01000004.1|fragment_2	30	40310	41758	1	10	10		2.60807	2.72393	2.67952	FALSE	FALSE	TRUE	FALSE	FALSE	FALSE	FALSE	FALSE		livW; oxidoreductase	K20586				livW; oxidoreductase				Nonviral	Nonviral	chromosome_only	FALSE	TRUE	Host	geNomad
LJUI01000004.1|fragment_2_31	LJUI01000004.1|fragment_2	31	41773	42975	1	0.15	0.12		3.19439	3.10543	2.84544	TRUE	TRUE	FALSE	FALSE	TRUE	FALSE	FALSE	FALSE		wecA, tagO, rfe; UDP-GlcNAc:undecaprenyl-phosphate/decaprenyl-phosphate GlcNAc-1-phosphate transferase [EC:2.7.8.33 2.7.8.35]	K02851				wecA, tagO, rfe; UDP-GlcNAc:undecaprenyl-phosphate/decaprenyl-phosphate GlcNAc-1-phosphate transferase [EC:2.7.8.33 2.7.8.35]				Nonviral	Nonviral	chromosome_only	FALSE	TRUE	Host	geNomad
LJUI01000004.1|fragment_2_32	LJUI01000004.1|fragment_2	32	42992	43198	1				3.19439	3.10543	2.84544	TRUE	TRUE	FALSE	FALSE	TRUE	FALSE	FALSE	FALSE											Nonviral	Nonviral	chromosome_only	FALSE	TRUE	Host	geNomad
LJUI01000004.1|fragment_2_33	LJUI01000004.1|fragment_2	33	43155	45233	1	3.98	1.31		3.14846	3.04264	2.84544	TRUE	TRUE	FALSE	FALSE	TRUE	FALSE	FALSE	FALSE											Nonviral	Nonviral	chromosome_only	FALSE	TRUE	Host	geNomad
LJUI01000004.1|fragment_2_34	LJUI01000004.1|fragment_2	34	45275	45877	1	10	10	1.65	2.98838	2.70844	2.97262	FALSE	TRUE	FALSE	FALSE	TRUE	TRUE	TRUE	FALSE		wbpD, wlbB; UDP-2-acetamido-3-amino-2,3-dideoxy-glucuronate N-acetyltransferase [EC:2.3.1.201]	K13018		PF00132.31	phrog_5353	wbpD, wlbB; UDP-2-acetamido-3-amino-2,3-dideoxy-glucuronate N-acetyltransferase [EC:2.3.1.201]		Bacterial transferase hexapeptide (six repeats)		Nonviral	Nonviral	chromosome_only	FALSE	TRUE	Host	geNomad
LJUI01000004.1|fragment_2_35	LJUI01000004.1|fragment_2	35	45924	47066	1	10	10	10	2.91963	2.49009	2.97262	FALSE	TRUE	TRUE	TRUE	TRUE	TRUE	TRUE	FALSE		per, rfbE; perosamine synthetase [EC:2.6.1.102]	K13010		PF01041.24	phrog_3139	per, rfbE; perosamine synthetase [EC:2.6.1.102]		DegT/DnrJ/EryC1/StrS aminotransferase family	aminotransferase	Nonviral	Nonviral	chromosome_only	FALSE	TRUE	Host	geNomad
LJUI01000004.1|fragment_2_36	LJUI01000004.1|fragment_2	36	47076	49592	1	10	1.49	10	3.26834	2.77227	2.97262	TRUE	TRUE	FALSE	FALSE	TRUE	TRUE	TRUE	FALSE		slt; peptidoglycan lytic transglycosylase [EC:4.2.2.29]	K08309		PF13432.13		slt; peptidoglycan lytic transglycosylase [EC:4.2.2.29]		Tetratricopeptide repeat		Nonviral	Nonviral	chromosome_only	FALSE	TRUE	Host	geNomad
LJUI01000004.1|fragment_2_37	LJUI01000004.1|fragment_2	37	49596	50987	1	6.04	3.47		2.71715	2.51322	2.97262	FALSE	FALSE	FALSE	FALSE	TRUE	FALSE	FALSE	FALSE		Iron reduction									Nonviral	Nonviral	chromosome_only	FALSE	TRUE	Host	geNomad
LJUI01000004.1|fragment_2_38	LJUI01000004.1|fragment_2	38	51038	52084	1				2.10832	1.96101	2.1923	FALSE	FALSE	FALSE	FALSE	FALSE	FALSE	FALSE	FALSE											Nonviral	Nonviral	chromosome_only	FALSE	TRUE	Host	geNomad
LJUI01000004.1|fragment_2_39	LJUI01000004.1|fragment_2	39	52266	52832	1				2.10832	1.96101	2.1923	FALSE	FALSE	FALSE	FALSE	FALSE	FALSE	FALSE	FALSE		VTE5; phytol kinase [EC:2.7.1.182]	K18678	HMMsoil60942			VTE5; phytol kinase [EC:2.7.1.182]	DOLK; dolichol kinase [EC:2.7.1.108]			Nonviral	Nonviral	chromosome_only	FALSE	TRUE	Host	geNomad
LJUI01000004.1|fragment_2_40	LJUI01000004.1|fragment_2	40	52967	53806	-1				1.64315	1.91858	1.04139	FALSE	FALSE	FALSE	FALSE	FALSE	FALSE	FALSE	FALSE											Nonviral	Nonviral	chromosome_only	FALSE	TRUE	Host	geNomad
LJUI01000004.1|fragment_2_41	LJUI01000004.1|fragment_2	41	53925	55409	1				2.21744	2.37664	2.09678	FALSE	FALSE	FALSE	FALSE	FALSE	FALSE	FALSE	FALSE											Nonviral	Nonviral	chromosome_only	FALSE	TRUE	Host	geNomad
LJUI01000004.1|fragment_2_42	LJUI01000004.1|fragment_2	42	55565	56065	-1	0.26	0.25		2.22353	2.39359	2.09678	FALSE	FALSE	FALSE	FALSE	FALSE	FALSE	FALSE	FALSE											Nonviral	Nonviral	chromosome_only	FALSE	TRUE	Host	geNomad
LJUI01000004.1|fragment_2_43	LJUI01000004.1|fragment_2	43	56161	56628	-1	0.14	1.39		2.22353	2.39359	2.09678	FALSE	FALSE	FALSE	FALSE	FALSE	FALSE	FALSE	FALSE		msrC; L-methionine (R)-S-oxide reductase [EC:1.8.4.14]	K08968	HMMsoil45982			msrC; L-methionine (R)-S-oxide reductase [EC:1.8.4.14]	msrC; L-methionine (R)-S-oxide reductase [EC:1.8.4.14]			Nonviral	Nonviral	chromosome_only	FALSE	TRUE	Host	geNomad
LJUI01000004.1|fragment_2_44	LJUI01000004.1|fragment_2	44	56907	57464	-1		2.03		2.30896	2.44575	2.22445	FALSE	FALSE	FALSE	FALSE	FALSE	FALSE	FALSE	FALSE											Nonviral	Nonviral	chromosome_only	FALSE	TRUE	Host	geNomad
LJUI01000004.1|fragment_2_45	LJUI01000004.1|fragment_2	45	57646	59850	-1	0.17	0.16	0.11	2.14785	2.12095	2.22445	FALSE	FALSE	FALSE	FALSE	FALSE	FALSE	FALSE	FALSE		K06888; uncharacterized protein	K06888			phrog_18279	K06888; uncharacterized protein				Nonviral	Nonviral	chromosome_only	FALSE	TRUE	Host	geNomad
LJUI01000004.1|fragment_2_46	LJUI01000004.1|fragment_2	46	59943	60638	-1	10	10	2.07	2.12282	2.08562	2.22445	FALSE	FALSE	FALSE	FALSE	FALSE	FALSE	FALSE	FALSE		Methyltransferase domain			PF13489.13				Methyltransferase domain		Nonviral	Nonviral	chromosome_only	FALSE	TRUE	Host	geNomad
LJUI01000004.1|fragment_2_47	LJUI01000004.1|fragment_2	47	60693	61427	-1	10	10	8.57	2.12282	2.08562	2.22445	FALSE	FALSE	FALSE	FALSE	FALSE	FALSE	FALSE	FALSE		fabG, OAR1; 3-oxoacyl-[acyl-carrier protein] reductase [EC:1.1.1.100]	K00059	HMMsoil101991	PF00106.32		fabG, OAR1; 3-oxoacyl-[acyl-carrier protein] reductase [EC:1.1.1.100]	actIII, oxyJ, snoaD, aknA; ketoreductase [EC:1.1.1.-]	short chain dehydrogenase		Nonviral	Nonviral	chromosome_only	FALSE	TRUE	Host	geNomad
LJUI01000004.1|fragment_2_48	LJUI01000004.1|fragment_2	48	61722	62585	-1	6.57	4.56		2.24674	2.20318	2.29273	FALSE	FALSE	FALSE	FALSE	FALSE	FALSE	FALSE	FALSE		FBX42, beta-propeller domain	K20285	HMMsoil115731	PF13415.13		RABEPK; Rab9 effector protein with kelch motifs	E3.1.3.16; protein phosphatase [EC:3.1.3.16]	FBX42, beta-propeller domain		Nonviral	Nonviral	chromosome_only	FALSE	TRUE	Host	geNomad
LJUI01000004.1|fragment_2_49	LJUI01000004.1|fragment_2	49	63175	63813	1	6.63	6.47	4.05	2.36903	2.19828	2.29273	FALSE	FALSE	FALSE	FALSE	FALSE	FALSE	FALSE	FALSE		Formyl transferase	K11175	HMMsoil92643	PF00551.25	phrog_9240	purN; phosphoribosylglycinamide formyltransferase 1 [EC:2.1.2.2]	purN; phosphoribosylglycinamide formyltransferase 1 [EC:2.1.2.2]	Formyl transferase	cyanobacterial phosphoribosylglycinamide formyltransferase	Nonviral	Nonviral	chromosome_only	FALSE	TRUE	Host	geNomad
LJUI01000004.1|fragment_2_50	LJUI01000004.1|fragment_2	50	64021	65574	1	0.46	0.02		2.40104	2.36853	2.60556	FALSE	FALSE	FALSE	FALSE	FALSE	FALSE	FALSE	FALSE		lnt; apolipoprotein N-acyltransferase [EC:2.3.1.269]	K03820				lnt; apolipoprotein N-acyltransferase [EC:2.3.1.269]				Nonviral	Nonviral	chromosome_only	FALSE	TRUE	Host	geNomad
LJUI01000004.1|fragment_2_51	LJUI01000004.1|fragment_2	51	65643	66608	1	0.32	0.22		2.40104	2.36853	2.60556	FALSE	FALSE	FALSE	FALSE	FALSE	FALSE	FALSE	FALSE											Nonviral	Nonviral	chromosome_only	FALSE	TRUE	Host	geNomad
LJUI01000004.1|fragment_2_52	LJUI01000004.1|fragment_2	52	66612	67385	1	0.79	0.54		2.26388	2.18346	2.70209	FALSE	FALSE	FALSE	FALSE	FALSE	FALSE	FALSE	FALSE		Amidohydrolase	K07045		PF04909.21		K07045; uncharacterized protein		Amidohydrolase		Nonviral	Nonviral	chromosome_only	FALSE	TRUE	Host	geNomad
LJUI01000004.1|fragment_2_53	LJUI01000004.1|fragment_2	53	68129	68956	1				2.12533	2.03903	2.58665	FALSE	FALSE	FALSE	FALSE	FALSE	FALSE	FALSE	FALSE											Nonviral	Nonviral	chromosome_only	FALSE	TRUE	Host	geNomad
LJUI01000004.1|fragment_2_54	LJUI01000004.1|fragment_2	54	69166	70278	1	4.51	4.91	3.68	2.00996	1.9357	2.58665	FALSE	FALSE	FALSE	FALSE	FALSE	FALSE	FALSE	FALSE		wbpI, wlbD; UDP-GlcNAc3NAcA epimerase [EC:5.1.3.23]	K13019		PF02350.26	phrog_29538	wbpI, wlbD; UDP-GlcNAc3NAcA epimerase [EC:5.1.3.23]		UDP-N-acetylglucosamine 2-epimerase		Nonviral	Nonviral	chromosome_only	FALSE	TRUE	Host	geNomad
LJUI01000004.1|fragment_2_55	LJUI01000004.1|fragment_2	55	70465	71538	1	0.33	5.45		1.89387	2.12557	2.56585	FALSE	FALSE	FALSE	FALSE	FALSE	FALSE	FALSE	FALSE		Tetratricopeptide repeat			PF13432.13				Tetratricopeptide repeat		Nonviral	Nonviral	chromosome_only	FALSE	TRUE	Host	geNomad
1346614.SAMN02604177.CP006252~1849857-1899969~standalone_virus_1	1346614.SAMN02604177.CP006252~1849857-1899969~standalone_virus	1	3	1301	1	0.07	0.06		1.46914	1.83197	1.75366	FALSE	FALSE	FALSE	FALSE	FALSE	FALSE	FALSE	FALSE		E3.2.1.86A, celF; 6-phospho-beta-glucosidase [EC:3.2.1.86]	K01222	HMMsoil61852	PF11975.14		E3.2.1.86A, celF; 6-phospho-beta-glucosidase [EC:3.2.1.86]	E3.2.1.86A, celF; 6-phospho-beta-glucosidase [EC:3.2.1.86]	Family 4 glycosyl hydrolase C-terminal domain		Nonviral	Viral	standalone_virus	FALSE	TRUE	Virus	progenomes
1346614.SAMN02604177.CP006252~1849857-1899969~standalone_virus_2	1346614.SAMN02604177.CP006252~1849857-1899969~standalone_virus	2	1356	2717	1	0.04	0.59		1.78109	1.81801	2.32299	FALSE	FALSE	FALSE	FALSE	FALSE	FALSE	FALSE	FALSE		celB, chbC; cellobiose PTS system EIIC component	K02761	HMMsoil1136	PF02378.24		celB, chbC; cellobiose PTS system EIIC component	celB, chbC; cellobiose PTS system EIIC component	Phosphotransferase system, EIIC		Nonviral	Viral	standalone_virus	FALSE	TRUE	Virus	progenomes
1346614.SAMN02604177.CP006252~1849857-1899969~standalone_virus_3	1346614.SAMN02604177.CP006252~1849857-1899969~standalone_virus	3	2950	4602	1	0.58	3.43	0.16	1.78109	1.81801	2.32299	FALSE	FALSE	FALSE	FALSE	FALSE	FALSE	FALSE	FALSE		eptB; KDO II ethanolaminephosphotransferase [EC:2.7.8.42]	K12975		PF00884.29	phrog_11670	eptB; KDO II ethanolaminephosphotransferase [EC:2.7.8.42]		Sulfatase		Nonviral	Viral	standalone_virus	FALSE	TRUE	Virus	progenomes
1346614.SAMN02604177.CP006252~1849857-1899969~standalone_virus_4	1346614.SAMN02604177.CP006252~1849857-1899969~standalone_virus	4	4670	4789	-1				1.78109	1.81801	2.32299	FALSE	FALSE	FALSE	FALSE	FALSE	FALSE	FALSE	FALSE											Nonviral	Viral	standalone_virus	FALSE	TRUE	Virus	progenomes
1346614.SAMN02604177.CP006252~1849857-1899969~standalone_virus_5	1346614.SAMN02604177.CP006252~1849857-1899969~standalone_virus	5	5065	6567	-1	2.1	1.75	2.01	1.78109	1.81801	2.32299	FALSE	FALSE	FALSE	FALSE	FALSE	FALSE	FALSE	FALSE		proP; MFS transporter, MHS family, proline/betaine transporter	K03762	HMMsoil93775	PF00083.31	phrog_2034	proP; MFS transporter, MHS family, proline/betaine transporter	proP; MFS transporter, MHS family, proline/betaine transporter	Sugar (and other) transporter		Nonviral	Viral	standalone_virus	FALSE	TRUE	Virus	progenomes
1346614.SAMN02604177.CP006252~1849857-1899969~standalone_virus_6	1346614.SAMN02604177.CP006252~1849857-1899969~standalone_virus	6	6975	8339	-1	0.65	0.68		2.55511	2.55667	2.76116	FALSE	FALSE	FALSE	FALSE	TRUE	FALSE	FALSE	FALSE		oprM, emhC, ttgC, cusC, adeK, smeF, mtrE, cmeC, gesC; outer membrane protein, multidrug efflux system	K18139		PF02321.24		oprM, emhC, ttgC, cusC, adeK, smeF, mtrE, cmeC, gesC; outer membrane protein, multidrug efflux system		Outer membrane efflux protein		Nonviral	Viral	standalone_virus	FALSE	TRUE	Virus	progenomes
1346614.SAMN02604177.CP006252~1849857-1899969~standalone_virus_7	1346614.SAMN02604177.CP006252~1849857-1899969~standalone_virus	7	8343	10283	-1	10	0.56	10	3.06894	3.09295	2.99818	TRUE	TRUE	FALSE	FALSE	TRUE	TRUE	TRUE	TRUE	0	macB; macrolide transport system ATP-binding/permease protein [EC:7.6.2.-]	K05685				macB; macrolide transport system ATP-binding/permease protein [EC:7.6.2.-]				Viral	Viral	standalone_virus	TRUE	FALSE	Virus	progenomes
1346614.SAMN02604177.CP006252~1849857-1899969~standalone_virus_8	1346614.SAMN02604177.CP006252~1849857-1899969~standalone_virus	8	10280	11464	-1				3.28653	3.17262	3.29719	TRUE	TRUE	FALSE	FALSE	TRUE	TRUE	TRUE	TRUE	0	macA; membrane fusion protein, macrolide-specific efflux system	K13888			phrog_13642	macA; membrane fusion protein, macrolide-specific efflux system				Viral	Viral	standalone_virus	TRUE	FALSE	Virus	progenomes
1346614.SAMN02604177.CP006252~1849857-1899969~standalone_virus_9	1346614.SAMN02604177.CP006252~1849857-1899969~standalone_virus	9	12121	13140	1				3.64299	3.5078	3.55222	TRUE	TRUE	FALSE	FALSE	TRUE	TRUE	TRUE	TRUE	0	integrase	K14059		PF00589.28	phrog_1	int; integrase		Phage integrase family	integrase	Viral	Viral	standalone_virus	TRUE	FALSE	Virus	progenomes
1346614.SAMN02604177.CP006252~1849857-1899969~standalone_virus_10	1346614.SAMN02604177.CP006252~1849857-1899969~standalone_virus	10	13137	13325	-1	10	10	2.29	4.009	3.78702	3.55222	TRUE	TRUE	FALSE	FALSE	TRUE	TRUE	TRUE	TRUE	0										Viral	Viral	standalone_virus	TRUE	FALSE	Virus	progenomes
1346614.SAMN02604177.CP006252~1849857-1899969~standalone_virus_11	1346614.SAMN02604177.CP006252~1849857-1899969~standalone_virus	11	13322	14716	-1	10	10	10	3.90825	3.76498	3.46568	TRUE	TRUE	TRUE	TRUE	TRUE	TRUE	TRUE	TRUE	0	K26864; Casjensviridae DNA helicase	K26864				K26864; Casjensviridae DNA helicase				Viral	Viral	standalone_virus	TRUE	FALSE	Virus	progenomes
1346614.SAMN02604177.CP006252~1849857-1899969~standalone_virus_12	1346614.SAMN02604177.CP006252~1849857-1899969~standalone_virus	12	14724	15356	-1		10	10	4.02173	4.10112	3.46635	TRUE	TRUE	TRUE	TRUE	TRUE	TRUE	TRUE	TRUE	0	HNH endonuclease				phrog_1891				HNH endonuclease	Viral	Viral	standalone_virus	TRUE	FALSE	Virus	progenomes
1346614.SAMN02604177.CP006252~1849857-1899969~standalone_virus_13	1346614.SAMN02604177.CP006252~1849857-1899969~standalone_virus	13	15353	15583	-1				4.02173	4.06098	3.49857	TRUE	TRUE	FALSE	TRUE	TRUE	TRUE	TRUE	TRUE	0	RNA polymerase beta subunit				phrog_2044				RNA polymerase beta subunit	Viral	Viral	standalone_virus	TRUE	FALSE	Virus	progenomes
1346614.SAMN02604177.CP006252~1849857-1899969~standalone_virus_14	1346614.SAMN02604177.CP006252~1849857-1899969~standalone_virus	14	15634	16488	-1	10	10	10	4.02173	4.05576	3.56869	TRUE	TRUE	TRUE	TRUE	TRUE	TRUE	TRUE	TRUE	0	anti-repressor Ant	K07741		PF03374.20	phrog_63	antB; anti-repressor protein		Phage antirepressor protein KilAC domain	anti-repressor Ant	Viral	Viral	standalone_virus	TRUE	FALSE	Virus	progenomes
1346614.SAMN02604177.CP006252~1849857-1899969~standalone_virus_15	1346614.SAMN02604177.CP006252~1849857-1899969~standalone_virus	15	16475	16645	-1				4.02173	4.05576	3.56869	TRUE	TRUE	FALSE	TRUE	TRUE	TRUE	TRUE	TRUE	0										Viral	Viral	standalone_virus	TRUE	FALSE	Virus	progenomes
1346614.SAMN02604177.CP006252~1849857-1899969~standalone_virus_16	1346614.SAMN02604177.CP006252~1849857-1899969~standalone_virus	16	16913	17170	1				4.02173	4.05576	3.56869	TRUE	TRUE	FALSE	TRUE	TRUE	TRUE	TRUE	TRUE	0										Viral	Viral	standalone_virus	TRUE	FALSE	Virus	progenomes
1346614.SAMN02604177.CP006252~1849857-1899969~standalone_virus_17	1346614.SAMN02604177.CP006252~1849857-1899969~standalone_virus	17	17304	17573	-1				4.02173	4.05576	3.56869	TRUE	TRUE	FALSE	TRUE	TRUE	TRUE	TRUE	TRUE	0	K27364; Casjensviridae endonuclease	K27364				K27364; Casjensviridae endonuclease				Viral	Viral	standalone_virus	TRUE	FALSE	Virus	progenomes
1346614.SAMN02604177.CP006252~1849857-1899969~standalone_virus_18	1346614.SAMN02604177.CP006252~1849857-1899969~standalone_virus	18	17578	19686	-1	10	10	10	4.0764	4.08619	3.62313	TRUE	TRUE	TRUE	TRUE	TRUE	TRUE	TRUE	TRUE	0	dpo; DNA polymerase bacteriophage-type [EC:2.7.7.7]	K02334	HMMsoil34248		phrog_10285	dpo; DNA polymerase bacteriophage-type [EC:2.7.7.7]	polA; DNA polymerase I [EC:2.7.7.7]		DNA polymerase	Viral	Viral	standalone_virus	TRUE	FALSE	Virus	progenomes
1346614.SAMN02604177.CP006252~1849857-1899969~standalone_virus_19	1346614.SAMN02604177.CP006252~1849857-1899969~standalone_virus	19	19788	20006	1				4.10353	4.14413	3.68162	TRUE	TRUE	FALSE	TRUE	TRUE	TRUE	TRUE	TRUE	0										Viral	Viral	standalone_virus	TRUE	FALSE	Virus	progenomes
1346614.SAMN02604177.CP006252~1849857-1899969~standalone_virus_20	1346614.SAMN02604177.CP006252~1849857-1899969~standalone_virus	20	20008	20877	-1	10	10	8.84	4.05651	4.11196	3.70649	TRUE	TRUE	FALSE	TRUE	TRUE	TRUE	TRUE	TRUE	0	lipoprotein			PF01145.32	phrog_200			SPFH domain / Band 7 family	lipoprotein	Viral	Viral	standalone_virus	TRUE	FALSE	Virus	progenomes
1346614.SAMN02604177.CP006252~1849857-1899969~standalone_virus_21	1346614.SAMN02604177.CP006252~1849857-1899969~standalone_virus	21	20874	21074	-1				4.05651	4.05177	3.73184	TRUE	TRUE	FALSE	TRUE	TRUE	TRUE	TRUE	TRUE	0										Viral	Viral	standalone_virus	TRUE	FALSE	Virus	progenomes
1346614.SAMN02604177.CP006252~1849857-1899969~standalone_virus_22	1346614.SAMN02604177.CP006252~1849857-1899969~standalone_virus	22	21119	21667	-1		10	10	4.05651	4.05177	3.73184	TRUE	TRUE	TRUE	TRUE	TRUE	TRUE	TRUE	TRUE	0	Gp2.5-like ssDNA binding protein and ssDNA annealing protein			PF10991.16	phrog_112			Enterobacter phage Enc34, ssDNA-binding protein	Gp2.5-like ssDNA binding protein and ssDNA annealing protein	Viral	Viral	standalone_virus	TRUE	FALSE	Virus	progenomes
1346614.SAMN02604177.CP006252~1849857-1899969~standalone_virus_23	1346614.SAMN02604177.CP006252~1849857-1899969~standalone_virus	23	21680	22993	-1		10	10	4.02092	3.91806	3.65928	TRUE	TRUE	TRUE	TRUE	TRUE	TRUE	TRUE	TRUE	0	exonuclease	K27366		PF10926.15	phrog_69	K27366; Ruegeria phage exonuclease		Protein of unknown function (DUF2800)	exonuclease	Viral	Viral	standalone_virus	TRUE	FALSE	Virus	progenomes
1346614.SAMN02604177.CP006252~1849857-1899969~standalone_virus_24	1346614.SAMN02604177.CP006252~1849857-1899969~standalone_virus	24	22997	23929	-1				3.92206	3.69475	3.64023	TRUE	TRUE	FALSE	TRUE	TRUE	TRUE	TRUE	TRUE	0					phrog_6784					Viral	Viral	standalone_virus	TRUE	FALSE	Virus	progenomes
1346614.SAMN02604177.CP006252~1849857-1899969~standalone_virus_25	1346614.SAMN02604177.CP006252~1849857-1899969~standalone_virus	25	23933	24067	-1				3.92206	3.69475	3.64023	TRUE	TRUE	FALSE	TRUE	TRUE	TRUE	TRUE	TRUE	0										Viral	Viral	standalone_virus	TRUE	FALSE	Virus	progenomes
1346614.SAMN02604177.CP006252~1849857-1899969~standalone_virus_26	1346614.SAMN02604177.CP006252~1849857-1899969~standalone_virus	26	24206	24418	-1				3.92206	3.69475	3.64023	TRUE	TRUE	FALSE	TRUE	TRUE	TRUE	TRUE	TRUE	0										Viral	Viral	standalone_virus	TRUE	FALSE	Virus	progenomes
1346614.SAMN02604177.CP006252~1849857-1899969~standalone_virus_27	1346614.SAMN02604177.CP006252~1849857-1899969~standalone_virus	27	24428	24610	-1				3.89041	3.68858	3.62684	TRUE	TRUE	FALSE	TRUE	TRUE	TRUE	TRUE	TRUE	0										Viral	Viral	standalone_virus	TRUE	FALSE	Virus	progenomes
1346614.SAMN02604177.CP006252~1849857-1899969~standalone_virus_28	1346614.SAMN02604177.CP006252~1849857-1899969~standalone_virus	28	24635	24832	-1				3.89041	3.68858	3.62684	TRUE	TRUE	FALSE	TRUE	TRUE	TRUE	TRUE	TRUE	0										Viral	Viral	standalone_virus	TRUE	FALSE	Virus	progenomes
1346614.SAMN02604177.CP006252~1849857-1899969~standalone_virus_29	1346614.SAMN02604177.CP006252~1849857-1899969~standalone_virus	29	25112	25780	-1	10	10	10	3.89041	3.57082	3.51656	TRUE	TRUE	TRUE	TRUE	TRUE	TRUE	TRUE	TRUE	0	transcriptional repressor				phrog_4				transcriptional repressor	Viral	Viral	standalone_virus	TRUE	FALSE	Virus	progenomes
1346614.SAMN02604177.CP006252~1849857-1899969~standalone_virus_30	1346614.SAMN02604177.CP006252~1849857-1899969~standalone_virus	30	25914	26114	1				4.01188	3.56519	3.56838	TRUE	TRUE	FALSE	TRUE	TRUE	TRUE	TRUE	TRUE	0	transcriptional regulator				phrog_6831				transcriptional regulator	Viral	Viral	standalone_virus	TRUE	FALSE	Virus	progenomes
1346614.SAMN02604177.CP006252~1849857-1899969~standalone_virus_31	1346614.SAMN02604177.CP006252~1849857-1899969~standalone_virus	31	26118	28274	1	10	10	10	4.19222	3.68992	3.57883	TRUE	TRUE	TRUE	TRUE	TRUE	TRUE	TRUE	TRUE	0	DNA helicase				phrog_256				DNA helicase	Viral	Viral	standalone_virus	TRUE	FALSE	Virus	progenomes
1346614.SAMN02604177.CP006252~1849857-1899969~standalone_virus_32	1346614.SAMN02604177.CP006252~1849857-1899969~standalone_virus	32	28583	28963	1		10	10	4.19222	3.66295	3.52854	TRUE	TRUE	TRUE	TRUE	TRUE	TRUE	TRUE	TRUE	0	Phage antitermination protein Q			PF06530.19	phrog_79			Phage antitermination protein Q	anti-termination protein Q-like	Viral	Viral	standalone_virus	TRUE	FALSE	Virus	progenomes
1346614.SAMN02604177.CP006252~1849857-1899969~standalone_virus_33	1346614.SAMN02604177.CP006252~1849857-1899969~standalone_virus	33	29448	29810	1		10	10	4.19222	3.66295	3.52854	TRUE	TRUE	TRUE	TRUE	TRUE	TRUE	TRUE	TRUE	0	nucleoside 2-deoxyribosyltransferase			PF14359.13	phrog_355			Domain of unknown function (DUF4406)	nucleoside 2-deoxyribosyltransferase	Viral	Viral	standalone_virus	TRUE	FALSE	Virus	progenomes
1346614.SAMN02604177.CP006252~1849857-1899969~standalone_virus_34	1346614.SAMN02604177.CP006252~1849857-1899969~standalone_virus	34	29791	30138	1		10	10	4.19222	3.66295	3.52854	TRUE	TRUE	TRUE	TRUE	TRUE	TRUE	TRUE	TRUE	0	holin/anti-holin			PF05106.18	phrog_126			Phage holin family (Lysis protein S)	holin/anti-holin	Viral	Viral	standalone_virus	TRUE	FALSE	Virus	progenomes
1346614.SAMN02604177.CP006252~1849857-1899969~standalone_virus_35	1346614.SAMN02604177.CP006252~1849857-1899969~standalone_virus	35	30144	30755	1	10	10	10	4.19222	3.66295	3.52854	TRUE	TRUE	TRUE	TRUE	TRUE	TRUE	TRUE	TRUE	0	K03791; putative chitinase	K03791			phrog_26317	K03791; putative chitinase				Viral	Viral	standalone_virus	TRUE	FALSE	Virus	progenomes
1346614.SAMN02604177.CP006252~1849857-1899969~standalone_virus_36	1346614.SAMN02604177.CP006252~1849857-1899969~standalone_virus	36	30752	31213	1	10	10	10	4.19222	3.66295	3.52854	TRUE	TRUE	TRUE	TRUE	TRUE	TRUE	TRUE	TRUE	0	Rz-like spanin	K14744		PF03245.19	phrog_13	rzpD; prophage endopeptidase [EC:3.4.-.-]		Bacteriophage Rz lysis protein	Rz-like spanin	Viral	Viral	standalone_virus	TRUE	FALSE	Virus	progenomes
1346614.SAMN02604177.CP006252~1849857-1899969~standalone_virus_37	1346614.SAMN02604177.CP006252~1849857-1899969~standalone_virus	37	31210	31575	1		10	10	4.16071	3.60235	3.48035	TRUE	TRUE	TRUE	TRUE	TRUE	TRUE	TRUE	TRUE	0				PF13876.12	phrog_322			Phage protein (N4 Gp49/phage Sf6 gene 66) family		Viral	Viral	standalone_virus	TRUE	FALSE	Virus	progenomes
1346614.SAMN02604177.CP006252~1849857-1899969~standalone_virus_38	1346614.SAMN02604177.CP006252~1849857-1899969~standalone_virus	38	31645	31869	1		2.57	2.49	4.16071	3.48252	3.43528	TRUE	TRUE	FALSE	TRUE	TRUE	TRUE	TRUE	TRUE	0	Protein of unknown function (DUF2560)			PF10834.15	phrog_571			Protein of unknown function (DUF2560)		Viral	Viral	standalone_virus	TRUE	FALSE	Virus	progenomes
1346614.SAMN02604177.CP006252~1849857-1899969~standalone_virus_39	1346614.SAMN02604177.CP006252~1849857-1899969~standalone_virus	39	31878	32411	1				4.16071	3.48252	3.43528	TRUE	TRUE	FALSE	TRUE	TRUE	TRUE	TRUE	TRUE	0										Viral	Viral	standalone_virus	TRUE	FALSE	Virus	progenomes
1346614.SAMN02604177.CP006252~1849857-1899969~standalone_virus_40	1346614.SAMN02604177.CP006252~1849857-1899969~standalone_virus	40	32443	33003	1	10	10	10	4.23377	3.48356	3.30103	TRUE	TRUE	TRUE	TRUE	TRUE	TRUE	TRUE	TRUE	0	terminase small subunit	K07474		PF03592.22	phrog_51	xtmA; phage terminase small subunit		Terminase small subunit	terminase small subunit	Viral	Viral	standalone_virus	TRUE	FALSE	Virus	progenomes
1346614.SAMN02604177.CP006252~1849857-1899969~standalone_virus_41	1346614.SAMN02604177.CP006252~1849857-1899969~standalone_virus	41	32984	34489	1	10	10	10	3.94	3.37355	3.20704	TRUE	TRUE	TRUE	TRUE	TRUE	TRUE	TRUE	TRUE	0	terminase large subunit			PF03237.22	phrog_5653			Terminase large subunit, T4likevirus-type, N-terminal	terminase large subunit	Viral	Viral	standalone_virus	TRUE	FALSE	Virus	progenomes
1346614.SAMN02604177.CP006252~1849857-1899969~standalone_virus_42	1346614.SAMN02604177.CP006252~1849857-1899969~standalone_virus	42	34493	36670	1		10	10	3.94	3.39912	3.2648	TRUE	TRUE	TRUE	TRUE	TRUE	TRUE	TRUE	TRUE	0				PF16510.13	phrog_14911			Phage P22-like portal protein		Viral	Viral	standalone_virus	TRUE	FALSE	Virus	progenomes
1346614.SAMN02604177.CP006252~1849857-1899969~standalone_virus_43	1346614.SAMN02604177.CP006252~1849857-1899969~standalone_virus	43	36685	37596	1		1.46	8.7	3.9569	3.44687	3.16127	TRUE	TRUE	FALSE	TRUE	TRUE	TRUE	TRUE	TRUE	0	Bacteriophage, scaffolding protein			PF09306.17	phrog_648			Bacteriophage, scaffolding protein	head scaffolding protein	Viral	Viral	standalone_virus	TRUE	FALSE	Virus	progenomes
1346614.SAMN02604177.CP006252~1849857-1899969~standalone_virus_44	1346614.SAMN02604177.CP006252~1849857-1899969~standalone_virus	44	37596	38885	1		10	1.86	3.7959	3.26093	3.04483	TRUE	TRUE	FALSE	TRUE	TRUE	TRUE	TRUE	TRUE	0	P22 coat protein - gene protein 5			PF11651.15	phrog_22632			P22 coat protein - gene protein 5	head protein	Viral	Viral	standalone_virus	TRUE	FALSE	Virus	progenomes
1346614.SAMN02604177.CP006252~1849857-1899969~standalone_virus_45	1346614.SAMN02604177.CP006252~1849857-1899969~standalone_virus	45	38934	39215	1	5.82	2.77	1.81	3.36696	3.20292	2.95819	TRUE	TRUE	FALSE	TRUE	TRUE	TRUE	TRUE	TRUE	0										Viral	Viral	standalone_virus	TRUE	FALSE	Virus	progenomes
1346614.SAMN02604177.CP006252~1849857-1899969~standalone_virus_46	1346614.SAMN02604177.CP006252~1849857-1899969~standalone_virus	46	39234	39737	1		9.65	10	3.36696	3.20292	2.95819	TRUE	TRUE	FALSE	TRUE	TRUE	TRUE	TRUE	TRUE	0	P22 tail accessory factor			PF11650.15	phrog_637			P22 tail accessory factor	head-tail adaptor Ad3	Viral	Viral	standalone_virus	TRUE	FALSE	Virus	progenomes
1346614.SAMN02604177.CP006252~1849857-1899969~standalone_virus_47	1346614.SAMN02604177.CP006252~1849857-1899969~standalone_virus	47	39715	41136	1		10	10	3.36696	3.11392	2.87091	TRUE	TRUE	TRUE	TRUE	TRUE	TRUE	TRUE	TRUE	0	head closure Hc3			PF11134.15	phrog_578			Bacteriophage P22 Gp10, beta-propeller	head closure Hc3	Viral	Viral	standalone_virus	TRUE	FALSE	Virus	progenomes
1346614.SAMN02604177.CP006252~1849857-1899969~standalone_virus_48	1346614.SAMN02604177.CP006252~1849857-1899969~standalone_virus	48	41136	41942	1				3.36696	3.11392	2.87091	TRUE	TRUE	FALSE	FALSE	TRUE	TRUE	TRUE	TRUE	0	tail needle protein				phrog_1219				tail needle protein	Viral	Viral	standalone_virus	TRUE	FALSE	Virus	progenomes
1346614.SAMN02604177.CP006252~1849857-1899969~standalone_virus_49	1346614.SAMN02604177.CP006252~1849857-1899969~standalone_virus	49	41987	42340	1				3.09016	3.27514	2.90273	TRUE	TRUE	FALSE	FALSE	TRUE	TRUE	TRUE	TRUE	0					phrog_17333					Viral	Viral	standalone_virus	TRUE	FALSE	Virus	progenomes
1346614.SAMN02604177.CP006252~1849857-1899969~standalone_virus_50	1346614.SAMN02604177.CP006252~1849857-1899969~standalone_virus	50	42324	42989	1				3.0588	3.21686	2.66489	TRUE	TRUE	FALSE	FALSE	TRUE	TRUE	TRUE	TRUE	0	DNA ejection			PF25688.1	phrog_598			Bacteriophage P22 DNA ejection protein gp7	DNA ejection	Viral	Viral	standalone_virus	TRUE	FALSE	Virus	progenomes
1346614.SAMN02604177.CP006252~1849857-1899969~standalone_virus_51	1346614.SAMN02604177.CP006252~1849857-1899969~standalone_virus	51	42989	44179	1		4.99	10	3.0588	3.11938	2.72137	TRUE	TRUE	FALSE	FALSE	TRUE	TRUE	TRUE	TRUE	0	released from the phage upon host infection				phrog_2534				released from the phage upon host infection	Viral	Viral	standalone_virus	TRUE	FALSE	Virus	progenomes
1346614.SAMN02604177.CP006252~1849857-1899969~standalone_virus_52	1346614.SAMN02604177.CP006252~1849857-1899969~standalone_virus	52	44179	46866	1	10	10	4.06	3.15676	3.2322	2.79865	TRUE	TRUE	FALSE	FALSE	TRUE	TRUE	TRUE	TRUE	0					phrog_6704					Viral	Viral	standalone_virus	TRUE	FALSE	Virus	progenomes
1346614.SAMN02604177.CP006252~1849857-1899969~standalone_virus_53	1346614.SAMN02604177.CP006252~1849857-1899969~standalone_virus	53	46939	47226	1				3.15676	3.22551	2.45255	TRUE	TRUE	FALSE	FALSE	TRUE	TRUE	TRUE	TRUE	0					phrog_5685					Viral	Viral	standalone_virus	TRUE	FALSE	Virus	progenomes
1346614.SAMN02604177.CP006252~1849857-1899969~standalone_virus_54	1346614.SAMN02604177.CP006252~1849857-1899969~standalone_virus	54	47515	47766	-1	3.44	10	10	3.15676	3.22551	2.45255	TRUE	TRUE	FALSE	FALSE	TRUE	TRUE	TRUE	TRUE	0	partition protein ATPase				phrog_795				partition protein ATPase	Viral	Viral	standalone_virus	TRUE	FALSE	Virus	progenomes
1346614.SAMN02604177.CP006252~1849857-1899969~standalone_virus_55	1346614.SAMN02604177.CP006252~1849857-1899969~standalone_virus	55	47908	50112	1	9.22	6.44	0.1	3.15676	3.22551	2.45255	TRUE	TRUE	FALSE	FALSE	TRUE	FALSE	FALSE	FALSE						phrog_24409					Nonviral	Viral	standalone_virus	FALSE	TRUE	Virus	progenomes
1608996.SAMN03328805.JYLE01000035~1-67861~chromosome_mixed_1	1608996.SAMN03328805.JYLE01000035~1-67861~chromosome_mixed	1	2	187	-1					3.86268	3.51767	TRUE	TRUE	FALSE	FALSE	TRUE	FALSE	FALSE	FALSE											Nonviral	Viral	chromosome_mixed	FALSE	TRUE	Virus	progenomes
1608996.SAMN03328805.JYLE01000035~1-67861~chromosome_mixed_2	1608996.SAMN03328805.JYLE01000035~1-67861~chromosome_mixed	2	330	650	-1		10	10		3.86268	3.51767	TRUE	TRUE	TRUE	TRUE	TRUE	TRUE	TRUE	TRUE	0	tail protein			PF10109.16	phrog_166			Phage tail assembly chaperone proteins, E, or 41 or 14	tail protein	Viral	Viral	chromosome_mixed	TRUE	FALSE	Virus	progenomes
1608996.SAMN03328805.JYLE01000035~1-67861~chromosome_mixed_3	1608996.SAMN03328805.JYLE01000035~1-67861~chromosome_mixed	3	647	994	-1		10	10	4.58232	3.92832	3.63495	TRUE	TRUE	TRUE	TRUE	TRUE	TRUE	TRUE	TRUE	0	Phage tail tube protein			PF10618.15	phrog_185			Phage tail tube protein	tail tube protein	Viral	Viral	chromosome_mixed	TRUE	FALSE	Virus	progenomes
1608996.SAMN03328805.JYLE01000035~1-67861~chromosome_mixed_4	1608996.SAMN03328805.JYLE01000035~1-67861~chromosome_mixed	4	1048	2526	-1		10	10	4.58232	4.01417	3.73973	TRUE	TRUE	TRUE	TRUE	TRUE	TRUE	TRUE	TRUE	0	tail sheath				phrog_165				tail sheath	Viral	Viral	chromosome_mixed	TRUE	FALSE	Virus	progenomes
1608996.SAMN03328805.JYLE01000035~1-67861~chromosome_mixed_5	1608996.SAMN03328805.JYLE01000035~1-67861~chromosome_mixed	5	2513	2737	-1		10	10	4.58232	4.04631	3.82322	TRUE	TRUE	TRUE	TRUE	TRUE	TRUE	TRUE	TRUE	0					phrog_208					Viral	Viral	chromosome_mixed	TRUE	FALSE	Virus	progenomes
1608996.SAMN03328805.JYLE01000035~1-67861~chromosome_mixed_6	1608996.SAMN03328805.JYLE01000035~1-67861~chromosome_mixed	6	2734	3321	-1				4.58232	4.04631	3.82322	TRUE	TRUE	FALSE	TRUE	TRUE	TRUE	TRUE	TRUE	0	portal protein			PF23840.2	phrog_209			Phage tail terminator protein	portal protein	Viral	Viral	chromosome_mixed	TRUE	FALSE	Virus	progenomes
1608996.SAMN03328805.JYLE01000035~1-67861~chromosome_mixed_7	1608996.SAMN03328805.JYLE01000035~1-67861~chromosome_mixed	7	3377	3910	-1				4.58232	4.04631	3.82322	TRUE	TRUE	FALSE	TRUE	TRUE	TRUE	TRUE	TRUE	0	tail completion or Neck1 protein				phrog_879				tail completion or Neck1 protein	Viral	Viral	chromosome_mixed	TRUE	FALSE	Virus	progenomes
1608996.SAMN03328805.JYLE01000035~1-67861~chromosome_mixed_8	1608996.SAMN03328805.JYLE01000035~1-67861~chromosome_mixed	8	3903	4265	-1		10		4.58232	4.04631	3.82322	TRUE	TRUE	TRUE	TRUE	TRUE	TRUE	TRUE	TRUE	0										Viral	Viral	chromosome_mixed	TRUE	FALSE	Virus	progenomes
1608996.SAMN03328805.JYLE01000035~1-67861~chromosome_mixed_9	1608996.SAMN03328805.JYLE01000035~1-67861~chromosome_mixed	9	4262	4645	-1		10	10	4.58232	4.04147	3.82717	TRUE	TRUE	TRUE	TRUE	TRUE	TRUE	TRUE	TRUE	0	head-tail adaptor Ad1				phrog_40				head-tail adaptor Ad1	Viral	Viral	chromosome_mixed	TRUE	FALSE	Virus	progenomes
1608996.SAMN03328805.JYLE01000035~1-67861~chromosome_mixed_10	1608996.SAMN03328805.JYLE01000035~1-67861~chromosome_mixed	10	4683	5909	-1		10	10	4.47544	4.06748	3.86597	TRUE	TRUE	TRUE	TRUE	TRUE	TRUE	TRUE	TRUE	0	major head protein			PF05065.20	phrog_10			Phage capsid family	major head protein	Viral	Viral	chromosome_mixed	TRUE	FALSE	Virus	progenomes
1608996.SAMN03328805.JYLE01000035~1-67861~chromosome_mixed_11	1608996.SAMN03328805.JYLE01000035~1-67861~chromosome_mixed	11	5927	6538	-1	10	10	10	4.46361	4.18571	4.04206	TRUE	TRUE	TRUE	TRUE	TRUE	TRUE	TRUE	TRUE	0	Caudovirus prohead serine protease			PF04586.23	phrog_9644			Caudovirus prohead serine protease	head maturation protease	Viral	Viral	chromosome_mixed	TRUE	FALSE	Virus	progenomes
1608996.SAMN03328805.JYLE01000035~1-67861~chromosome_mixed_12	1608996.SAMN03328805.JYLE01000035~1-67861~chromosome_mixed	12	6545	7768	-1		10	10	4.46361	4.1996	4.09127	TRUE	TRUE	TRUE	TRUE	TRUE	TRUE	TRUE	TRUE	0	portal protein			PF04860.18	phrog_12			Phage portal protein	portal protein	Viral	Viral	chromosome_mixed	TRUE	FALSE	Virus	progenomes
1608996.SAMN03328805.JYLE01000035~1-67861~chromosome_mixed_13	1608996.SAMN03328805.JYLE01000035~1-67861~chromosome_mixed	13	7934	9637	-1		10	10	4.57044	4.35749	4.23409	TRUE	TRUE	TRUE	TRUE	TRUE	TRUE	TRUE	TRUE	0	terminase large subunit			PF20441.4	phrog_9			Terminase large subunit, endonuclease domain	terminase large subunit	Viral	Viral	chromosome_mixed	TRUE	FALSE	Virus	progenomes
1608996.SAMN03328805.JYLE01000035~1-67861~chromosome_mixed_14	1608996.SAMN03328805.JYLE01000035~1-67861~chromosome_mixed	14	9641	10129	-1		10	10	4.57044	4.43557	4.2963	TRUE	TRUE	TRUE	TRUE	TRUE	TRUE	TRUE	TRUE	0	terminase small subunit			PF05119.18	phrog_83			Phage terminase, small subunit	terminase small subunit	Viral	Viral	chromosome_mixed	TRUE	FALSE	Virus	progenomes
1608996.SAMN03328805.JYLE01000035~1-67861~chromosome_mixed_15	1608996.SAMN03328805.JYLE01000035~1-67861~chromosome_mixed	15	10318	10695	-1	10	10	10	4.57044	4.40962	4.32823	TRUE	TRUE	TRUE	TRUE	TRUE	TRUE	TRUE	TRUE	0	HNH endonuclease				phrog_144				HNH endonuclease	Viral	Viral	chromosome_mixed	TRUE	FALSE	Virus	progenomes
1608996.SAMN03328805.JYLE01000035~1-67861~chromosome_mixed_16	1608996.SAMN03328805.JYLE01000035~1-67861~chromosome_mixed	16	10634	10846	-1				4.57044	4.40962	4.32823	TRUE	TRUE	FALSE	TRUE	TRUE	TRUE	TRUE	TRUE	0										Viral	Viral	chromosome_mixed	TRUE	FALSE	Virus	progenomes
1608996.SAMN03328805.JYLE01000035~1-67861~chromosome_mixed_17	1608996.SAMN03328805.JYLE01000035~1-67861~chromosome_mixed	17	10794	11249	-1				4.57044	4.40962	4.32823	TRUE	TRUE	FALSE	TRUE	TRUE	TRUE	TRUE	TRUE	0										Viral	Viral	chromosome_mixed	TRUE	FALSE	Virus	progenomes
1608996.SAMN03328805.JYLE01000035~1-67861~chromosome_mixed_18	1608996.SAMN03328805.JYLE01000035~1-67861~chromosome_mixed	18	11239	11391	-1				4.56648	4.41325	4.32649	TRUE	TRUE	FALSE	TRUE	TRUE	TRUE	TRUE	TRUE	0										Viral	Viral	chromosome_mixed	TRUE	FALSE	Virus	progenomes
1608996.SAMN03328805.JYLE01000035~1-67861~chromosome_mixed_19	1608996.SAMN03328805.JYLE01000035~1-67861~chromosome_mixed	19	11388	11831	-1	10	10	10	4.56648	4.23899	4.1563	TRUE	TRUE	TRUE	TRUE	TRUE	TRUE	TRUE	TRUE	0	lysozyme (EC 3.2.1.17)		HMMsoil46113	PF00959.25			nrsC; cation efflux system protein involved in nickel and cobalt tolerance [EC:3.2.1.17]; E3.2.1.17; lysozyme [EC:3.2.1.17]	Phage lysozyme		Viral	Viral	chromosome_mixed	TRUE	FALSE	Virus	progenomes
1608996.SAMN03328805.JYLE01000035~1-67861~chromosome_mixed_20	1608996.SAMN03328805.JYLE01000035~1-67861~chromosome_mixed	20	11873	12124	-1				4.56648	4.16199	4.10349	TRUE	TRUE	FALSE	TRUE	TRUE	TRUE	TRUE	TRUE	0										Viral	Viral	chromosome_mixed	TRUE	FALSE	Virus	progenomes
1608996.SAMN03328805.JYLE01000035~1-67861~chromosome_mixed_21	1608996.SAMN03328805.JYLE01000035~1-67861~chromosome_mixed	21	12297	12665	-1				4.56648	4.14693	4.02459	TRUE	TRUE	FALSE	TRUE	TRUE	TRUE	TRUE	TRUE	0	transcriptional regulator				phrog_536				transcriptional regulator	Viral	Viral	chromosome_mixed	TRUE	FALSE	Virus	progenomes
1608996.SAMN03328805.JYLE01000035~1-67861~chromosome_mixed_22	1608996.SAMN03328805.JYLE01000035~1-67861~chromosome_mixed	22	12668	12850	-1				4.56648	4.14693	4.02459	TRUE	TRUE	FALSE	TRUE	TRUE	TRUE	TRUE	TRUE	0										Viral	Viral	chromosome_mixed	TRUE	FALSE	Virus	progenomes
1608996.SAMN03328805.JYLE01000035~1-67861~chromosome_mixed_23	1608996.SAMN03328805.JYLE01000035~1-67861~chromosome_mixed	23	12847	13284	-1				4.56648	4.14693	4.02459	TRUE	TRUE	FALSE	TRUE	TRUE	TRUE	TRUE	TRUE	0										Viral	Viral	chromosome_mixed	TRUE	FALSE	Virus	progenomes
1608996.SAMN03328805.JYLE01000035~1-67861~chromosome_mixed_24	1608996.SAMN03328805.JYLE01000035~1-67861~chromosome_mixed	24	13277	13570	-1				4.56648	4.14608	3.96281	TRUE	TRUE	FALSE	TRUE	TRUE	TRUE	TRUE	TRUE	0										Viral	Viral	chromosome_mixed	TRUE	FALSE	Virus	progenomes
1608996.SAMN03328805.JYLE01000035~1-67861~chromosome_mixed_25	1608996.SAMN03328805.JYLE01000035~1-67861~chromosome_mixed	25	13612	14892	-1	10	10	10	4.56648	4.14608	3.96281	TRUE	TRUE	TRUE	TRUE	TRUE	TRUE	TRUE	TRUE	0	integrase				phrog_1				integrase	Viral	Viral	chromosome_mixed	TRUE	FALSE	Virus	progenomes
1608996.SAMN03328805.JYLE01000035~1-67861~chromosome_mixed_26	1608996.SAMN03328805.JYLE01000035~1-67861~chromosome_mixed	26	15029	15676	-1				4.56648	4.14608	3.96281	TRUE	TRUE	FALSE	TRUE	TRUE	TRUE	TRUE	TRUE	0					phrog_6574					Viral	Viral	chromosome_mixed	TRUE	FALSE	Virus	progenomes
1608996.SAMN03328805.JYLE01000035~1-67861~chromosome_mixed_27	1608996.SAMN03328805.JYLE01000035~1-67861~chromosome_mixed	27	15710	15934	-1				4.66545	4.13517	3.92458	TRUE	TRUE	FALSE	TRUE	TRUE	TRUE	TRUE	TRUE	0										Viral	Viral	chromosome_mixed	TRUE	FALSE	Virus	progenomes
1608996.SAMN03328805.JYLE01000035~1-67861~chromosome_mixed_28	1608996.SAMN03328805.JYLE01000035~1-67861~chromosome_mixed	28	15915	16352	-1				4.66545	4.13517	3.92458	TRUE	TRUE	FALSE	TRUE	TRUE	TRUE	TRUE	TRUE	0					phrog_5285					Viral	Viral	chromosome_mixed	TRUE	FALSE	Virus	progenomes
1608996.SAMN03328805.JYLE01000035~1-67861~chromosome_mixed_29	1608996.SAMN03328805.JYLE01000035~1-67861~chromosome_mixed	29	16349	16834	-1				4.74062	4.25154	4.03354	TRUE	TRUE	FALSE	TRUE	TRUE	TRUE	TRUE	TRUE	0										Viral	Viral	chromosome_mixed	TRUE	FALSE	Virus	progenomes
1608996.SAMN03328805.JYLE01000035~1-67861~chromosome_mixed_30	1608996.SAMN03328805.JYLE01000035~1-67861~chromosome_mixed	30	16827	17522	-1		10	10	4.89095	4.24928	3.98032	TRUE	TRUE	TRUE	TRUE	TRUE	TRUE	TRUE	TRUE	0	P-like helicase loader			PF06992.17	phrog_109			Replication protein P	P-like helicase loader	Viral	Viral	chromosome_mixed	TRUE	FALSE	Virus	progenomes
1608996.SAMN03328805.JYLE01000035~1-67861~chromosome_mixed_31	1608996.SAMN03328805.JYLE01000035~1-67861~chromosome_mixed	31	17519	18304	-1		10	10	3.8789	3.97177	3.61752	TRUE	TRUE	TRUE	TRUE	TRUE	TRUE	TRUE	TRUE	0	replication initiation protein				phrog_1032				replication initiation protein	Viral	Viral	chromosome_mixed	TRUE	FALSE	Virus	progenomes
1608996.SAMN03328805.JYLE01000035~1-67861~chromosome_mixed_32	1608996.SAMN03328805.JYLE01000035~1-67861~chromosome_mixed	32	18491	18760	-1				3.44292	3.65422	3.35347	TRUE	TRUE	FALSE	TRUE	TRUE	TRUE	TRUE	TRUE	0										Viral	Viral	chromosome_mixed	TRUE	FALSE	Virus	progenomes
1608996.SAMN03328805.JYLE01000035~1-67861~chromosome_mixed_33	1608996.SAMN03328805.JYLE01000035~1-67861~chromosome_mixed	33	18875	19585	1		10	10	3.44292	3.65422	3.35347	TRUE	TRUE	TRUE	TRUE	TRUE	TRUE	TRUE	TRUE	0	transcriptional repressor			PF00717.29	phrog_4			Peptidase S24-like	transcriptional repressor	Viral	Viral	chromosome_mixed	TRUE	FALSE	Virus	progenomes
1608996.SAMN03328805.JYLE01000035~1-67861~chromosome_mixed_34	1608996.SAMN03328805.JYLE01000035~1-67861~chromosome_mixed	34	19998	20345	-1				3.08091	3.48576	3.17849	TRUE	TRUE	FALSE	FALSE	TRUE	TRUE	TRUE	TRUE	0										Viral	Viral	chromosome_mixed	TRUE	FALSE	Virus	progenomes
1608996.SAMN03328805.JYLE01000035~1-67861~chromosome_mixed_35	1608996.SAMN03328805.JYLE01000035~1-67861~chromosome_mixed	35	20548	20931	1				3.08091	3.48576	3.17849	TRUE	TRUE	FALSE	FALSE	TRUE	TRUE	TRUE	TRUE	0	sigma factor				phrog_3282				sigma factor	Viral	Viral	chromosome_mixed	TRUE	FALSE	Virus	progenomes
1608996.SAMN03328805.JYLE01000035~1-67861~chromosome_mixed_36	1608996.SAMN03328805.JYLE01000035~1-67861~chromosome_mixed	36	21389	21727	1				3.08091	3.48576	3.17849	TRUE	TRUE	FALSE	FALSE	TRUE	TRUE	TRUE	TRUE	0										Viral	Viral	chromosome_mixed	TRUE	FALSE	Virus	progenomes
1608996.SAMN03328805.JYLE01000035~1-67861~chromosome_mixed_37	1608996.SAMN03328805.JYLE01000035~1-67861~chromosome_mixed	37	22050	22601	-1				2.79915	3.25788	2.98144	TRUE	TRUE	FALSE	FALSE	TRUE	TRUE	TRUE	TRUE	0										Viral	Viral	chromosome_mixed	TRUE	FALSE	Virus	progenomes
1608996.SAMN03328805.JYLE01000035~1-67861~chromosome_mixed_38	1608996.SAMN03328805.JYLE01000035~1-67861~chromosome_mixed	38	22820	23047	-1				2.79915	3.25788	2.98144	TRUE	TRUE	FALSE	FALSE	TRUE	TRUE	TRUE	TRUE	0										Viral	Viral	chromosome_mixed	TRUE	FALSE	Virus	progenomes
1608996.SAMN03328805.JYLE01000035~1-67861~chromosome_mixed_39	1608996.SAMN03328805.JYLE01000035~1-67861~chromosome_mixed	39	23160	23363	1				2.79915	3.25788	2.98144	TRUE	TRUE	FALSE	FALSE	TRUE	TRUE	TRUE	TRUE	0					phrog_20424					Viral	Viral	chromosome_mixed	TRUE	FALSE	Virus	progenomes
1608996.SAMN03328805.JYLE01000035~1-67861~chromosome_mixed_40	1608996.SAMN03328805.JYLE01000035~1-67861~chromosome_mixed	40	23601	23726	1				2.79915	3.25788	2.98144	TRUE	TRUE	FALSE	FALSE	TRUE	TRUE	TRUE	TRUE	0										Viral	Viral	chromosome_mixed	TRUE	FALSE	Virus	progenomes
1608996.SAMN03328805.JYLE01000035~1-67861~chromosome_mixed_41	1608996.SAMN03328805.JYLE01000035~1-67861~chromosome_mixed	41	23976	25154	1	10	10	10	2.30157	2.77043	2.55902	FALSE	FALSE	TRUE	FALSE	TRUE	TRUE	TRUE	TRUE	0	integrase				phrog_1				integrase	Viral	Viral	chromosome_mixed	TRUE	FALSE	Virus	progenomes
1608996.SAMN03328805.JYLE01000035~1-67861~chromosome_mixed_42	1608996.SAMN03328805.JYLE01000035~1-67861~chromosome_mixed	42	25390	25746	-1	1.69	9.17	1.04	2.28698	2.56529	2.34266	FALSE	FALSE	FALSE	FALSE	FALSE	FALSE	FALSE	FALSE		MerR HTH family regulatory protein			PF13411.13	phrog_11671			MerR HTH family regulatory protein		Nonviral	Nonviral	chromosome_mixed	FALSE	TRUE	Host	progenomes
1608996.SAMN03328805.JYLE01000035~1-67861~chromosome_mixed_43	1608996.SAMN03328805.JYLE01000035~1-67861~chromosome_mixed	43	25727	26029	-1	10	10	10	2.28698	2.56529	2.34266	FALSE	FALSE	TRUE	FALSE	FALSE	FALSE	FALSE	FALSE		ihfA, himA; integration host factor subunit alpha	K04764		PF00216.27	phrog_379	ihfA, himA; integration host factor subunit alpha		Bacterial DNA-binding protein	DNA binding protein	Nonviral	Nonviral	chromosome_mixed	FALSE	TRUE	Host	progenomes
1608996.SAMN03328805.JYLE01000035~1-67861~chromosome_mixed_44	1608996.SAMN03328805.JYLE01000035~1-67861~chromosome_mixed	44	26033	28411	-1	0.5	0.27	0.32	2.38087	2.43245	2.41421	FALSE	FALSE	FALSE	FALSE	FALSE	FALSE	FALSE	FALSE			K01890			phrog_21682	FARSB, pheT; phenylalanyl-tRNA synthetase beta chain [EC:6.1.1.20]				Nonviral	Nonviral	chromosome_mixed	FALSE	TRUE	Host	progenomes
1608996.SAMN03328805.JYLE01000035~1-67861~chromosome_mixed_45	1608996.SAMN03328805.JYLE01000035~1-67861~chromosome_mixed	45	28438	29454	-1	0.47	0.46	0.4	2.29455	2.20516	2.24977	FALSE	FALSE	FALSE	FALSE	FALSE	FALSE	FALSE	FALSE			K01889		PF01409.26	phrog_19793	FARSA, pheS; phenylalanyl-tRNA synthetase alpha chain [EC:6.1.1.20]		tRNA synthetases class II core domain (F)		Nonviral	Nonviral	chromosome_mixed	FALSE	TRUE	Host	progenomes
1608996.SAMN03328805.JYLE01000035~1-67861~chromosome_mixed_46	1608996.SAMN03328805.JYLE01000035~1-67861~chromosome_mixed	46	29562	29918	-1	0.12	0.1	0.09	2.03491	2.04653	2.08241	FALSE	FALSE	FALSE	FALSE	FALSE	FALSE	FALSE	FALSE					PF00453.24	phrog_19526			Ribosomal protein L20		Nonviral	Nonviral	chromosome_mixed	FALSE	TRUE	Host	progenomes
1608996.SAMN03328805.JYLE01000035~1-67861~chromosome_mixed_47	1608996.SAMN03328805.JYLE01000035~1-67861~chromosome_mixed	47	29949	30143	-1	0.08	0.1	0.09	2.05708	2.0624	2.07868	FALSE	FALSE	FALSE	FALSE	FALSE	FALSE	FALSE	FALSE					PF01632.25	phrog_25434			Ribosomal protein L35		Nonviral	Nonviral	chromosome_mixed	FALSE	TRUE	Host	progenomes
1608996.SAMN03328805.JYLE01000035~1-67861~chromosome_mixed_48	1608996.SAMN03328805.JYLE01000035~1-67861~chromosome_mixed	48	30204	30737	-1	2.72	2.58	2.45	2.12998	2.18225	2.14176	FALSE	FALSE	FALSE	FALSE	FALSE	FALSE	FALSE	FALSE		infC, MTIF3; translation initiation factor IF-3	K02520		PF00707.28	phrog_9787	infC, MTIF3; translation initiation factor IF-3		Translation initiation factor IF-3, C-terminal domain	translation initiation factor	Nonviral	Nonviral	chromosome_mixed	FALSE	TRUE	Host	progenomes
1608996.SAMN03328805.JYLE01000035~1-67861~chromosome_mixed_49	1608996.SAMN03328805.JYLE01000035~1-67861~chromosome_mixed	49	30755	32677	-1	1.48	2.68	0.92	2.32819	2.30379	2.31007	FALSE	FALSE	FALSE	FALSE	FALSE	FALSE	FALSE	FALSE			K01868			phrog_18916	TARS, thrS; threonyl-tRNA synthetase [EC:6.1.1.3]				Nonviral	Nonviral	chromosome_mixed	FALSE	TRUE	Host	progenomes
1608996.SAMN03328805.JYLE01000035~1-67861~chromosome_mixed_50	1608996.SAMN03328805.JYLE01000035~1-67861~chromosome_mixed	50	33039	33356	1				2.3434	2.33075	2.3442	FALSE	FALSE	FALSE	FALSE	FALSE	FALSE	FALSE	FALSE											Nonviral	Nonviral	chromosome_mixed	FALSE	TRUE	Host	progenomes
1608996.SAMN03328805.JYLE01000035~1-67861~chromosome_mixed_51	1608996.SAMN03328805.JYLE01000035~1-67861~chromosome_mixed	51	33637	33849	1	10	10	10	2.3434	2.33075	2.3442	FALSE	FALSE	TRUE	FALSE	FALSE	FALSE	FALSE	FALSE		cspA; cold shock protein	K03704		PF00313.29		cspA; cold shock protein		'Cold-shock' DNA-binding domain		Nonviral	Nonviral	chromosome_mixed	FALSE	TRUE	Host	progenomes
1608996.SAMN03328805.JYLE01000035~1-67861~chromosome_mixed_52	1608996.SAMN03328805.JYLE01000035~1-67861~chromosome_mixed	52	33920	34231	-1		0.02		2.3434	2.33075	2.3442	FALSE	FALSE	FALSE	FALSE	FALSE	FALSE	FALSE	FALSE											Nonviral	Nonviral	chromosome_mixed	FALSE	TRUE	Host	progenomes
1608996.SAMN03328805.JYLE01000035~1-67861~chromosome_mixed_53	1608996.SAMN03328805.JYLE01000035~1-67861~chromosome_mixed	53	34544	34744	1				2.3434	2.33075	2.3442	FALSE	FALSE	FALSE	FALSE	FALSE	FALSE	FALSE	FALSE											Nonviral	Nonviral	chromosome_mixed	FALSE	TRUE	Host	progenomes
1608996.SAMN03328805.JYLE01000035~1-67861~chromosome_mixed_54	1608996.SAMN03328805.JYLE01000035~1-67861~chromosome_mixed	54	35050	36129	1	0.27	0.4		2.29689	2.28637	2.41166	FALSE	FALSE	FALSE	FALSE	FALSE	FALSE	FALSE	FALSE		aspQ, ansB, ansA; glutamin-(asparagin-)ase [EC:3.5.1.38]	K05597	HMMsoil99470	PF00710.26		aspQ, ansB, ansA; glutamin-(asparagin-)ase [EC:3.5.1.38]	aspQ, ansB, ansA; glutamin-(asparagin-)ase [EC:3.5.1.38]	Asparaginase, N-terminal		Nonviral	Nonviral	chromosome_mixed	FALSE	TRUE	Host	progenomes
1608996.SAMN03328805.JYLE01000035~1-67861~chromosome_mixed_55	1608996.SAMN03328805.JYLE01000035~1-67861~chromosome_mixed	55	36334	36585	1		8.51	8.03	2.40759	2.38532	2.55741	FALSE	FALSE	FALSE	FALSE	FALSE	FALSE	FALSE	FALSE		Protein of unknown function (DUF1654)			PF07867.18	phrog_2707			Protein of unknown function (DUF1654)		Nonviral	Nonviral	chromosome_mixed	FALSE	TRUE	Host	progenomes
1608996.SAMN03328805.JYLE01000035~1-67861~chromosome_mixed_56	1608996.SAMN03328805.JYLE01000035~1-67861~chromosome_mixed	56	36590	37279	1	1.9	1.79	1.1	2.59519	2.53763	2.5942	FALSE	FALSE	FALSE	FALSE	FALSE	FALSE	FALSE	FALSE		endA; deoxyribonuclease I [EC:3.1.21.1]	K01150		PF04231.20	phrog_6861	endA; deoxyribonuclease I [EC:3.1.21.1]		Endonuclease I		Nonviral	Nonviral	chromosome_mixed	FALSE	TRUE	Host	progenomes
1608996.SAMN03328805.JYLE01000035~1-67861~chromosome_mixed_57	1608996.SAMN03328805.JYLE01000035~1-67861~chromosome_mixed	57	37336	38370	-1	8.55	10	6.85	2.59866	2.60059	2.61698	FALSE	FALSE	FALSE	FALSE	FALSE	FALSE	FALSE	FALSE											Nonviral	Nonviral	chromosome_mixed	FALSE	TRUE	Host	progenomes
1608996.SAMN03328805.JYLE01000035~1-67861~chromosome_mixed_58	1608996.SAMN03328805.JYLE01000035~1-67861~chromosome_mixed	58	38503	38949	1	10	10	10	2.6415	2.61496	2.69863	FALSE	FALSE	TRUE	FALSE	FALSE	FALSE	FALSE	FALSE		nudJ; phosphatase NudJ [EC:3.6.1.-]		HMMsoil114696	PF00293.35			nudJ; phosphatase NudJ [EC:3.6.1.-]	NUDIX domain		Nonviral	Nonviral	chromosome_mixed	FALSE	TRUE	Host	progenomes
1608996.SAMN03328805.JYLE01000035~1-67861~chromosome_mixed_59	1608996.SAMN03328805.JYLE01000035~1-67861~chromosome_mixed	59	39073	39795	1	10	10	7.61	2.49603	2.47367	2.69863	FALSE	FALSE	FALSE	FALSE	FALSE	FALSE	FALSE	FALSE		K03710; GntR family transcriptional regulator	K03710				K03710; GntR family transcriptional regulator				Nonviral	Nonviral	chromosome_mixed	FALSE	TRUE	Host	progenomes
1608996.SAMN03328805.JYLE01000035~1-67861~chromosome_mixed_60	1608996.SAMN03328805.JYLE01000035~1-67861~chromosome_mixed	60	39782	40786	1	10	10	10	2.49603	2.47367	2.69863	FALSE	FALSE	TRUE	FALSE	FALSE	FALSE	FALSE	FALSE		ADP-ribosylglycohydrolase	K11687		PF03747.21	phrog_6572	ADPRHL2; poly(ADP-ribose) glycohydrolase ARH3 [EC:3.2.1.143]		ADP-ribosylglycohydrolase	ADP-ribosylglycohydrolase	Nonviral	Nonviral	chromosome_mixed	FALSE	TRUE	Host	progenomes
1608996.SAMN03328805.JYLE01000035~1-67861~chromosome_mixed_61	1608996.SAMN03328805.JYLE01000035~1-67861~chromosome_mixed	61	40879	42342	1	0.13	0.11		2.44475	2.60053	2.6012	FALSE	FALSE	FALSE	FALSE	FALSE	FALSE	FALSE	FALSE		TC.NCS1; nucleobase:cation symporter-1, NCS1 family	K03457		PF02133.22		TC.NCS1; nucleobase:cation symporter-1, NCS1 family		Permease for cytosine/purines, uracil, thiamine, allantoin		Nonviral	Nonviral	chromosome_mixed	FALSE	TRUE	Host	progenomes
1608996.SAMN03328805.JYLE01000035~1-67861~chromosome_mixed_62	1608996.SAMN03328805.JYLE01000035~1-67861~chromosome_mixed	62	42281	43261	1	9.26	9.55	0.21	2.38875	2.50383	2.40254	FALSE	FALSE	FALSE	FALSE	FALSE	FALSE	FALSE	FALSE		E2.7.1.4, scrK; fructokinase [EC:2.7.1.4]	K00852	HMMsoil136831	PF00294.30	phrog_15334	rbsK, RBKS; ribokinase [EC:2.7.1.15]	E2.7.1.4, scrK; fructokinase [EC:2.7.1.4]	pfkB family carbohydrate kinase		Nonviral	Nonviral	chromosome_mixed	FALSE	TRUE	Host	progenomes
1608996.SAMN03328805.JYLE01000035~1-67861~chromosome_mixed_63	1608996.SAMN03328805.JYLE01000035~1-67861~chromosome_mixed	63	43456	44397	1	2.97	10		2.34633	2.39802	2.33035	FALSE	FALSE	FALSE	FALSE	FALSE	FALSE	FALSE	FALSE		lpxO; beta-hydroxylase [EC:1.14.11.-]	K12979		PF05118.22		lpxO; beta-hydroxylase [EC:1.14.11.-]		Aspartyl/Asparaginyl beta-hydroxylase		Nonviral	Nonviral	chromosome_mixed	FALSE	TRUE	Host	progenomes
1608996.SAMN03328805.JYLE01000035~1-67861~chromosome_mixed_64	1608996.SAMN03328805.JYLE01000035~1-67861~chromosome_mixed	64	44480	45850	-1	0.11	0.06		2.11106	2.20872	2.0796	FALSE	FALSE	FALSE	FALSE	FALSE	FALSE	FALSE	FALSE		TC.GNTP; gluconate:H+ symporter, GntP family	K03299		PF02447.23		TC.GNTP; gluconate:H+ symporter, GntP family		GntP family permease		Nonviral	Nonviral	chromosome_mixed	FALSE	TRUE	Host	progenomes
1608996.SAMN03328805.JYLE01000035~1-67861~chromosome_mixed_65	1608996.SAMN03328805.JYLE01000035~1-67861~chromosome_mixed	65	45944	46789	-1				2.01484	1.97667	1.84735	FALSE	FALSE	FALSE	FALSE	FALSE	FALSE	FALSE	FALSE		pcoD; copper resistance protein D	K07245		PF28674.1		pcoD; copper resistance protein D		Copper resistance protein D-like, N-terminal domain		Nonviral	Nonviral	chromosome_mixed	FALSE	TRUE	Host	progenomes
1608996.SAMN03328805.JYLE01000035~1-67861~chromosome_mixed_66	1608996.SAMN03328805.JYLE01000035~1-67861~chromosome_mixed	66	46794	47168	-1	0.15	0.16		2.11493	2.08059	1.84735	FALSE	FALSE	FALSE	FALSE	FALSE	FALSE	FALSE	FALSE		copC, pcoC; copper resistance protein C	K07156		PF04234.20		copC, pcoC; copper resistance protein C		CopC domain		Nonviral	Nonviral	chromosome_mixed	FALSE	TRUE	Host	progenomes
1608996.SAMN03328805.JYLE01000035~1-67861~chromosome_mixed_67	1608996.SAMN03328805.JYLE01000035~1-67861~chromosome_mixed	67	47282	47827	1	8.26	9.62	2.24	2.14938	2.13881	1.90133	FALSE	FALSE	FALSE	FALSE	FALSE	FALSE	FALSE	FALSE		PGAM, gpmA; 2,3-bisphosphoglycerate-dependent phosphoglycerate mutase [EC:5.4.2.11]	K02226	HMMsoil34160	PF00300.28		cobC, phpB; alpha-ribazole phosphatase [EC:3.1.3.73]	PGAM, gpmA; 2,3-bisphosphoglycerate-dependent phosphoglycerate mutase [EC:5.4.2.11]	Histidine phosphatase superfamily (branch 1)		Nonviral	Nonviral	chromosome_mixed	FALSE	TRUE	Host	progenomes
1608996.SAMN03328805.JYLE01000035~1-67861~chromosome_mixed_68	1608996.SAMN03328805.JYLE01000035~1-67861~chromosome_mixed	68	47660	48202	-1				2.05858	2.04534	2.04611	FALSE	FALSE	FALSE	FALSE	FALSE	FALSE	FALSE	FALSE											Nonviral	Nonviral	chromosome_mixed	FALSE	TRUE	Host	progenomes
1608996.SAMN03328805.JYLE01000035~1-67861~chromosome_mixed_69	1608996.SAMN03328805.JYLE01000035~1-67861~chromosome_mixed	69	48314	48802	-1	0.46	0.33	0.09	2.10688	2.09692	2.03334	FALSE	FALSE	FALSE	FALSE	FALSE	FALSE	FALSE	FALSE		lrp; Lrp/AsnC family transcriptional regulator, leucine-responsive regulatory protein	K03719		PF01037.29		lrp; Lrp/AsnC family transcriptional regulator, leucine-responsive regulatory protein		Lrp/AsnC ligand binding domain		Nonviral	Nonviral	chromosome_mixed	FALSE	TRUE	Host	progenomes
1608996.SAMN03328805.JYLE01000035~1-67861~chromosome_mixed_70	1608996.SAMN03328805.JYLE01000035~1-67861~chromosome_mixed	70	49008	50240	1	2.92	3.77		2.06622	1.971	2.03334	FALSE	FALSE	FALSE	FALSE	FALSE	FALSE	FALSE	FALSE		BCKDHA, bkdA1; 2-oxoisovalerate dehydrogenase E1 component alpha subunit [EC:1.2.4.4]	K00166	HMMsoil83552	PF00676.26		BCKDHA, bkdA1; 2-oxoisovalerate dehydrogenase E1 component subunit alpha [EC:1.2.4.4]	BCKDHA, bkdA1; 2-oxoisovalerate dehydrogenase E1 component alpha subunit [EC:1.2.4.4]	Dehydrogenase E1 component		Nonviral	Nonviral	chromosome_mixed	FALSE	TRUE	Host	progenomes
1608996.SAMN03328805.JYLE01000035~1-67861~chromosome_mixed_71	1608996.SAMN03328805.JYLE01000035~1-67861~chromosome_mixed	71	50245	51300	1	1.72	4.75	5.79	2.19165	2.13697	2.02779	FALSE	FALSE	FALSE	FALSE	FALSE	FALSE	FALSE	FALSE		BCKDHB, bkdA2; 2-oxoisovalerate dehydrogenase E1 component subunit beta [EC:1.2.4.4]	K00167	HMMsoil134444	PF02779.30		BCKDHB, bkdA2; 2-oxoisovalerate dehydrogenase E1 component subunit beta [EC:1.2.4.4]	BCKDHB, bkdA2; 2-oxoisovalerate dehydrogenase E1 component beta subunit [EC:1.2.4.4]	Transketolase, pyrimidine binding domain		Nonviral	Nonviral	chromosome_mixed	FALSE	TRUE	Host	progenomes
1608996.SAMN03328805.JYLE01000035~1-67861~chromosome_mixed_72	1608996.SAMN03328805.JYLE01000035~1-67861~chromosome_mixed	72	51301	52587	1	1.25	0.06		2.21562	2.18226	2.01226	FALSE	FALSE	FALSE	FALSE	FALSE	FALSE	FALSE	FALSE		DBT, bkdB; 2-oxoisovalerate dehydrogenase E2 component (dihydrolipoyl transacylase) [EC:2.3.1.168]	K09699	HMMsoil108549	PF00198.29		DBT, bkdB; 2-oxoisovalerate dehydrogenase E2 component (dihydrolipoyl transacylase) [EC:2.3.1.168]	DBT, bkdB; 2-oxoisovalerate dehydrogenase E2 component (dihydrolipoyl transacylase) [EC:2.3.1.168]	2-oxoacid dehydrogenases acyltransferase (catalytic domain)		Nonviral	Nonviral	chromosome_mixed	FALSE	TRUE	Host	progenomes
1608996.SAMN03328805.JYLE01000035~1-67861~chromosome_mixed_73	1608996.SAMN03328805.JYLE01000035~1-67861~chromosome_mixed	73	52590	53978	1	2.88	4.6	1.31	2.14649	2.16585	1.95592	FALSE	FALSE	FALSE	FALSE	FALSE	FALSE	FALSE	FALSE		DLD, lpd, pdhD; dihydrolipoyl dehydrogenase [EC:1.8.1.4]	K00382	HMMsoil33736	PF07992.21	phrog_6397	DLD, lpd, pdhD; dihydrolipoyl dehydrogenase [EC:1.8.1.4]	DLD, lpd, pdhD; dihydrolipoamide dehydrogenase [EC:1.8.1.4]	Pyridine nucleotide-disulphide oxidoreductase	ribonucleotide reductase large subunit	Nonviral	Nonviral	chromosome_mixed	FALSE	TRUE	Host	progenomes
1608996.SAMN03328805.JYLE01000035~1-67861~chromosome_mixed_74	1608996.SAMN03328805.JYLE01000035~1-67861~chromosome_mixed	74	54073	55716	-1	3.48	3.64	0.96	2.33371	2.37157	2.37382	FALSE	FALSE	FALSE	FALSE	FALSE	FALSE	FALSE	FALSE		ubiB, aarF; ubiquinone biosynthesis protein	K03688		PF03109.23	phrog_9248	ubiB, aarF; ubiquinone biosynthesis protein		ABC1 atypical kinase-like domain		Nonviral	Nonviral	chromosome_mixed	FALSE	TRUE	Host	progenomes
1608996.SAMN03328805.JYLE01000035~1-67861~chromosome_mixed_75	1608996.SAMN03328805.JYLE01000035~1-67861~chromosome_mixed	75	55902	57287	1	1.48	1.87	1	2.38191	2.1554	2.12259	FALSE	FALSE	FALSE	FALSE	FALSE	FALSE	FALSE	FALSE		xanP; xanthine permease XanP	K16345		PF00860.27	phrog_20031	xanP; xanthine permease XanP		Permease family		Nonviral	Nonviral	chromosome_mixed	FALSE	TRUE	Host	progenomes
1608996.SAMN03328805.JYLE01000035~1-67861~chromosome_mixed_76	1608996.SAMN03328805.JYLE01000035~1-67861~chromosome_mixed	76	57440	57697	1				2.42263	2.32755	2.12259	FALSE	FALSE	FALSE	FALSE	FALSE	FALSE	FALSE	FALSE											Nonviral	Nonviral	chromosome_mixed	FALSE	TRUE	Host	progenomes
1608996.SAMN03328805.JYLE01000035~1-67861~chromosome_mixed_77	1608996.SAMN03328805.JYLE01000035~1-67861~chromosome_mixed	77	57708	58475	-1	2.7	3.89	0.83	2.42263	2.22616	2.12259	FALSE	FALSE	FALSE	FALSE	FALSE	FALSE	FALSE	FALSE		ABC.SN.P; NitT/TauT family transport system permease protein	K15554	HMMsoil129450	PF00528.28	phrog_6743	ssuC; sulfonate transport system permease protein	ABC.SN.P; NitT/TauT family transport system permease protein	Binding-protein-dependent transport system inner membrane component		Nonviral	Nonviral	chromosome_mixed	FALSE	TRUE	Host	progenomes
1608996.SAMN03328805.JYLE01000035~1-67861~chromosome_mixed_78	1608996.SAMN03328805.JYLE01000035~1-67861~chromosome_mixed	78	58472	59671	-1	0.18	0.72		2.52113	2.25176	2.27093	FALSE	FALSE	FALSE	FALSE	FALSE	FALSE	FALSE	FALSE		ABC.SN.S; NitT/TauT family transport system substrate-binding protein	K02051	HMMsoil84972	PF13379.12		ABC.SN.S; NitT/TauT family transport system substrate-binding protein	ABC.SN.S; NitT/TauT family transport system substrate-binding protein	NMT1-like family		Nonviral	Nonviral	chromosome_mixed	FALSE	TRUE	Host	progenomes
1608996.SAMN03328805.JYLE01000035~1-67861~chromosome_mixed_79	1608996.SAMN03328805.JYLE01000035~1-67861~chromosome_mixed	79	59637	60485	-1	10	10	10	2.49986	2.25042	2.07025	FALSE	FALSE	TRUE	FALSE	FALSE	FALSE	FALSE	FALSE		ABC.SN.A; NitT/TauT family transport system ATP-binding protein	K02049	HMMsoil40731	PF00005.34		ABC.SN.A; NitT/TauT family transport system ATP-binding protein	ABC.SN.A; NitT/TauT family transport system ATP-binding protein	ABC transporter		Nonviral	Nonviral	chromosome_mixed	FALSE	TRUE	Host	progenomes
1608996.SAMN03328805.JYLE01000035~1-67861~chromosome_mixed_80	1608996.SAMN03328805.JYLE01000035~1-67861~chromosome_mixed	80	60482	61552	-1				2.49986	2.25042	2.07025	FALSE	FALSE	FALSE	FALSE	FALSE	FALSE	FALSE	FALSE											Nonviral	Nonviral	chromosome_mixed	FALSE	TRUE	Host	progenomes
1608996.SAMN03328805.JYLE01000035~1-67861~chromosome_mixed_81	1608996.SAMN03328805.JYLE01000035~1-67861~chromosome_mixed	81	61585	62142	-1		2.03		2.5548	2.24774	2.08429	FALSE	FALSE	FALSE	FALSE	FALSE	FALSE	FALSE	FALSE											Nonviral	Nonviral	chromosome_mixed	FALSE	TRUE	Host	progenomes
1608996.SAMN03328805.JYLE01000035~1-67861~chromosome_mixed_82	1608996.SAMN03328805.JYLE01000035~1-67861~chromosome_mixed	82	62244	63155	1	5.66	0.1	0.18	2.5548	2.24774	2.08429	FALSE	FALSE	FALSE	FALSE	FALSE	FALSE	FALSE	FALSE		mtrA; AraC family transcriptional regulator, activator of mtrCDE	K18991		PF12852.14		mtrA; AraC family transcriptional regulator, activator of mtrCDE		Cupin		Nonviral	Nonviral	chromosome_mixed	FALSE	TRUE	Host	progenomes
1608996.SAMN03328805.JYLE01000035~1-67861~chromosome_mixed_83	1608996.SAMN03328805.JYLE01000035~1-67861~chromosome_mixed	83	63214	63552	1		0.26		2.57948	2.19885	2.1256	FALSE	FALSE	FALSE	FALSE	FALSE	FALSE	FALSE	FALSE		Family of unknown function (DUF6388)			PF19925.6				Family of unknown function (DUF6388)		Nonviral	Nonviral	chromosome_mixed	FALSE	TRUE	Host	progenomes
1608996.SAMN03328805.JYLE01000035~1-67861~chromosome_mixed_84	1608996.SAMN03328805.JYLE01000035~1-67861~chromosome_mixed	84	63816	64349	1				2.57948	2.19885	2.1256	FALSE	FALSE	FALSE	FALSE	FALSE	FALSE	FALSE	FALSE						phrog_2266					Nonviral	Nonviral	chromosome_mixed	FALSE	TRUE	Host	progenomes
1608996.SAMN03328805.JYLE01000035~1-67861~chromosome_mixed_85	1608996.SAMN03328805.JYLE01000035~1-67861~chromosome_mixed	85	64430	65761	-1	10	7.82	10	2.91054	2.25577	2.1256	FALSE	FALSE	FALSE	FALSE	TRUE	FALSE	FALSE	FALSE		K00375; GntR family transcriptional regulator / MocR family aminotransferase	K00375	HMMsoil123373	PF00155.28	phrog_9285	K00375; GntR family transcriptional regulator / MocR family aminotransferase	AADAT, KAT2; kynurenine/2-aminoadipate aminotransferase [EC:2.6.1.7] [EC:2.6.1.39]	Aminotransferase class I and II		Nonviral	Nonviral	chromosome_mixed	FALSE	TRUE	Host	progenomes
1608996.SAMN03328805.JYLE01000035~1-67861~chromosome_mixed_86	1608996.SAMN03328805.JYLE01000035~1-67861~chromosome_mixed	86	65860	66756	1	2.47	3.54	0.06	2.76481	2.03294	1.68025	FALSE	FALSE	FALSE	FALSE	TRUE	FALSE	FALSE	FALSE		EamA-like transporter family			PF00892.27				EamA-like transporter family		Nonviral	Nonviral	chromosome_mixed	FALSE	TRUE	Host	progenomes
1608996.SAMN03328805.JYLE01000035~1-67861~chromosome_mixed_87	1608996.SAMN03328805.JYLE01000035~1-67861~chromosome_mixed	87	66766	67650	-1				2.76481	2.03294	1.68025	FALSE	FALSE	FALSE	FALSE	TRUE	FALSE	FALSE	FALSE											Nonviral	Nonviral	chromosome_mixed	FALSE	TRUE	Host	progenomes
1608996.SAMN03328805.JYLE01000035~1-67861~chromosome_mixed_88	1608996.SAMN03328805.JYLE01000035~1-67861~chromosome_mixed	88	67791	67859	1				2.76481	1.9643	1.68025	FALSE	FALSE	FALSE	FALSE	TRUE	FALSE	FALSE	FALSE											Nonviral	Nonviral	chromosome_mixed	FALSE	TRUE	Host	progenomes
